# Accelerating discovery and integration from RNA to Protein with *R2T2P*

**DOI:** 10.64898/2026.11.05.764226

**Authors:** Roberto Albanese, Amy E. Campbell, Matteo Bonfanti, Azmal Syed Ali, Chela T. James, Andrea Graziadei, Giorgio Tasca, Alberto Riva, Jeroen Krijgsveld, Sujatha Jagannathan, Lorenzo Calviello

**Affiliations:** Human Technopole, Milan, Italy; Department of Biochemistry and Molecular Genetics, University of Colorado Anschutz Medical Campus, Aurora, CO 80045, USA; Division of Proteomics of Stem Cell and Cancer, German Cancer Research Center (DKFZ), Heidelberg, Germany; Medical Faculty, Heidelberg University, Heidelberg, Germany; John Walton Muscular Dystrophy Research Centre, Newcastle University; The Newcastle upon Tyne Hospitals NHS Foundation Trust; and NIHR Biomedical Research Centre (BRC): Newcastle, Newcastle upon Tyne, United Kingdom; RNA Bioscience Initiative, University of Colorado Anschutz Medical Campus, Aurora, CO 80045, USA

## Abstract

Integrating transcriptomics and proteomics data remains an unmet challenge in the post-genomics era, discouraging researchers from pursuing integrative approaches to molecular biology research. Leveraging the power of translation profiling, we present RNA to Translation to Protein (R2T2P), a computational platform integrating genome-guided transcriptome assembly with identification of translation and proteins, including a tailored differential analysis framework and support for multiple reference transcriptomes. We applied R2T2P to investigate a cellular model of facioscapulohumeral muscular dystrophy (FSHD), where ectopic expression of the *DUX4* retrogene in skeletal muscle triggers significant alterations in transcription and RNA metabolism. We uncovered hundreds of uncharacterized, highly overexpressed RNAs, including antisense and alternative transcripts, and quantified their contribution to translatome and proteome. Re-analysis of expression datasets from patient-derived myotubes and muscle biopsies validated this alternative transcriptome in FSHD patients, adding a reservoir of *bona-fide* novel molecular actors in a rare disease. Available at https://github.com/nfdata-omics/R2T2P/, R2T2P is a flexible and powerful workflow in modern integrative biology.

## Supplementary Table 2 for "Accelerating discovery and integration from RNA to Protein with *R2T2P*" (part 1 of 3)

gene_id	gene_name	biotype	experiment	gene_biotype	TPM_RNA	TPM_Ribo	baseline_RiboRNA	RNA_baseMean	RNA_log2FC	RNA_padj	Ribo_baseMean	Ribo_log2FC	Ribo_padj	RiboRNA_log2FC	RiboRNA_padj	binsdexRibo_E	binsdexRibo_J	binsdexRibo_I	binsdexRNA_E	binsdexRNA_J	binsdexRNA_I	condition	gene_overlapping_noDE
ENSG00000000003.16	TSPAN6	protein_coding	04h_vs_00h	protein_coding	0	0	NA	113.474861114515	0.0141564585283148	0.985052552071911	146.074885875702	0.242856727313463	0.755694088514375	0.231626196114474	0.995199304126925	0.701071538142727	0.569955949014256	NA	0.925160421120304	0.983105738481715	NA	04h	FALSE
ENSG00000000005.6	TNMD	protein_coding	04h_vs_00h	protein_coding	0	0	NA	0	NA	NA	0	NA	NA	NA	NA	NA	NA	NA	NA	NA	NA	04h	FALSE
ENSG00000000419.14	DPM1	protein_coding	04h_vs_00h	protein_coding	0	0	NA	204.087794158248	0.0191090350041353	0.98053021428325	313.77518849532	0.095267024241629	0.926713185577311	0.0843957613365187	0.998182738905549	0.249590417887694	0.383312416318808	NA	0.877414112942791	0.855485248583509	0.767123897932438	04h	FALSE
ENSG00000000457.14	SCYL3	protein_coding	04h_vs_00h	protein_coding	0	0	NA	51.0796043944492	0.414362496139858	0.409645330296434	32.2357512111251	0.76808517602545	0.367800405575334	0.315501035098206	NA	0.5433743103352	NA	NA	0.491024159923585	0.343299120942034	0.268644719586328	04h	FALSE
ENSG00000000460.17	FIRRM	protein_coding	04h_vs_00h	protein_coding	0	0	NA	87.7283502119909	-0.101793208903022	0.884176501751065	81.5074237220923	-0.0291787318073106	0.988663262831306	0.0661208585595728	0.999385429442332	0.598885134965834	0.931222108541677	NA	0.755379320974557	0.73910579658575	0.959719669890161	04h	FALSE
ENSG00000000938.13	FGR	protein_coding	04h_vs_00h	protein_coding	0	0	NA	0	NA	NA	0	NA	NA	NA	NA	NA	NA	NA	NA	NA	NA	04h	FALSE
ENSG00000000971.17	CFH	protein_coding	04h_vs_00h	protein_coding	0	0	NA	791.286711742562	0.157560487700765	0.239942035282816	1206.32423425483	-0.0755913456280636	0.953607092206007	-0.220917331562112	0.995199304126925	0.0745662109726317	0.424153953950035	NA	3.27913676460844e-05	0.370396359524501	2.47277627157234e-15	04h	FALSE
ENSG00000001036.14	FUCA2	protein_coding	04h_vs_00h	protein_coding	0	0	NA	331.339353005073	0.0641739268641166	0.855277651604177	312.288885578165	0.108842605808544	0.880818538418866	0.0550437646869349	0.998182738905549	0.383124628424303	0.489593225326511	NA	0.972714361808686	0.895764687284598	0.949370204075623	04h	FALSE
ENSG00000001084.13	GCLC	protein_coding	04h_vs_00h	protein_coding	0	0	NA	29.1242968926315	0.599629509306028	0.360100577879289	21.2823040132476	0.458188799499953	0.767086496183514	-0.138959378857795	NA	0.375473122089845	NA	NA	0.81164725180949	0.978297532789311	NA	04h	FALSE
ENSG00000001167.15	NFYA	protein_coding	04h_vs_00h	protein_coding	0	0	NA	368.349071880119	1.54179290743493	2.73153456966721e-39	190.78290596937	1.71306881082552	3.36610108875681e-19	0.189291151638614	0.995199304126925	0.027554912224858	0.369530871146723	NA	0.449436512591753	0.633115650491351	0.585057813403583	04h	FALSE
ENSG00000001460.18	STPG1	protein_coding	04h_vs_00h	protein_coding	0	0	NA	22.7236940470316	0.80819972020429	0.211791405870901	9.59915823890976	0.901291845691783	0.624230807202853	0.109573912654242	NA	0.588388778915651	NA	NA	0.319967193709543	NA	0.42095947148451	04h	FALSE
ENSG00000001461.18	NIPAL3	protein_coding	04h_vs_00h	protein_coding	0	0	NA	209.60759604403	0.0388546870015881	0.942331909869223	35.4720702120013	0.433523569752936	0.66438966841352	0.360497057896088	0.995199304126925	0.187866822861143	NA	NA	0.817603452888237	0.570476317666861	0.926112363825283	04h	FALSE
ENSG00000001497.18	LAS1L	protein_coding	04h_vs_00h	protein_coding	0	0	NA	153.339281450407	-0.205098345374344	0.52254651706139	208.758219578304	0.280892770678914	0.521093456408462	0.484297819221539	0.450844136935652	0.0134840674069556	0.598316112817115	NA	0.229185084486447	0.667109095981035	0.99830626492721	04h	FALSE
ENSG00000001561.7	ENPP4	protein_coding	04h_vs_00h	protein_coding	0	0	NA	4.30516551196879	0.60214198369325	0.832277045409369	2.75428353153264	0.743337859576446	0.902465760604553	0.0773773789512456	NA	0.857169427134216	NA	NA	0.971980042284816	NA	NA	04h	FALSE
ENSG00000001617.12	SEMA3F	protein_coding	04h_vs_00h	protein_coding	0	0	NA	11.6158717076242	-0.842522029759391	0.437100279046089	5.85588340566496	0.0775592584176334	0.991261248282752	0.973893670777544	NA	NA	NA	NA	0.918036896262685	NA	NA	04h	FALSE
ENSG00000001626.18	CFTR	protein_coding	04h_vs_00h	protein_coding	0	0	NA	0	NA	NA	0	NA	NA	NA	NA	NA	NA	NA	NA	NA	NA	04h	FALSE
ENSG00000001629.10	ANKIB1	protein_coding	04h_vs_00h	protein_coding	0	0	NA	468.053122347376	-0.0530317815157329	0.870424460324235	103.064829730886	-0.0529081694324548	0.972586796065771	0.00851147003745038	0.999385429442332	0.37904309385275	0.955038044371712	NA	0.627428483652486	0.746981772597303	0.0878854369578745	04h	FALSE
ENSG00000002016.18	RAD52	protein_coding	04h_vs_00h	protein_coding	0	0	NA	34.0347535735927	0.812765147902626	0.0957522922987184	5.3707985940338	0.469213138154111	0.913205206424036	-0.234219714428661	NA	NA	NA	NA	0.898386668973709	0.919784541588679	0.525223363560086	04h	FALSE
ENSG00000002330.14	BAD	protein_coding	04h_vs_00h	protein_coding	0	0	NA	155.213821743315	0.00395349809727877	0.994261638286188	37.3787204701943	-0.623539115338212	0.456536929107044	-0.589281110810473	0.920032560209669	0.562577459037926	0.308981325283743	NA	0.934289719943686	0.987721836503786	1	04h	FALSE
ENSG00000002549.13	LAP3	protein_coding	04h_vs_00h	protein_coding	0	0	NA	216.223725102203	0.0248493511567187	0.965912163866804	201.196967717674	0.173928228697047	0.795842991702345	0.163604344382407	0.995199304126925	0.101129120067076	0.789062662113473	NA	0.720009125179087	0.469659209293286	0.993600160656944	04h	FALSE
ENSG00000002586.20	CD99	protein_coding	04h_vs_00h	protein_coding	0	0	NA	0	NA	NA	0	NA	NA	NA	NA	NA	NA	NA	NA	NA	NA	04h	FALSE
ENSG00000002587.10	HS3ST1	protein_coding	04h_vs_00h	protein_coding	0	0	NA	9.66876366978137	0.946313310729393	0.424017492366749	3.79278896339202	0.073465939487426	0.993741279414046	-0.909004258802158	NA	0.939922343306383	NA	NA	0.999517822871606	NA	NA	04h	FALSE
ENSG00000002726.21	AOC1	protein_coding	04h_vs_00h	protein_coding	0	0	NA	0	NA	NA	0	NA	NA	NA	NA	NA	NA	NA	NA	NA	NA	04h	FALSE
ENSG00000002745.13	WNT16	protein_coding	04h_vs_00h	protein_coding	0	0	NA	1.30822296181843	-0.614124117323357	0.928689250903388	0.436623102901233	2.80137317747825	NA	3.46145333124927	NA	NA	NA	NA	NA	NA	NA	04h	FALSE
ENSG00000002746.15	HECW1	protein_coding	04h_vs_00h	protein_coding	0	0	NA	0.171884470772125	1.09388239604894	NA	0	NA	NA	-0.360392153943948	NA	NA	NA	NA	NA	NA	NA	04h	FALSE
ENSG00000002834.19	LASP1	protein_coding	04h_vs_00h	protein_coding	0	0	NA	2977.34632533839	-0.31101618641872	2.25445586165177e-06	1178.18175056109	-0.204746257769289	0.407731542920037	0.11275430609509	0.976543190229199	0.432558138323898	0.277113965751406	NA	0.400603219475576	0.773573554377232	4.02793415282424e-10	04h	FALSE
ENSG00000002919.15	SNX11	protein_coding	04h_vs_00h	protein_coding	0	0	NA	63.9907576817726	-0.289007033507002	0.574056092213318	32.167864561972	0.00496134694590133	0.998590927050637	0.278937042369968	0.995199304126925	0.425797959427056	0.945047299127179	NA	0.675012059479097	0.574498998735462	1	04h	FALSE
ENSG00000002933.9	TMEM176A	protein_coding	04h_vs_00h	protein_coding	0	0	NA	0	NA	NA	0	NA	NA	NA	NA	NA	NA	NA	NA	NA	NA	04h	FALSE
ENSG00000003056.8	M6PR	protein_coding	04h_vs_00h	protein_coding	0	0	NA	410.638298118463	-0.0124304202036302	0.982883734209637	342.60065111225	0.108157068812823	0.896577939613307	0.13723417893211	0.995199304126925	0.18969109955997	0.252781528995783	NA	0.393178739669993	0.997569028794121	0.996949952283964	04h	FALSE
ENSG00000003096.15	KLHL13	protein_coding	04h_vs_00h	protein_coding	0	0	NA	0	NA	NA	0	NA	NA	NA	NA	NA	NA	NA	NA	NA	NA	04h	FALSE
ENSG00000003137.9	CYP26B1	protein_coding	04h_vs_00h	protein_coding	0	0	NA	4.18257049582825	-1.93261122962511	0.247019339091844	4.77095128484084	-1.13072521325889	0.702588559837928	0.814059801958755	NA	NA	NA	NA	0.962689281577826	NA	NA	04h	FALSE
ENSG00000003147.19	ICA1	protein_coding	04h_vs_00h	protein_coding	0	0	NA	0	NA	NA	0	NA	NA	NA	NA	NA	NA	NA	NA	NA	NA	04h	FALSE
ENSG00000003249.15	DBNDD1	protein_coding	04h_vs_00h	protein_coding	0	0	NA	0.99380449023536	-2.11201970108233	NA	0.435119947067947	-1.81916757958804	NA	0.359458782176757	NA	NA	NA	NA	NA	NA	NA	04h	FALSE
ENSG00000003393.16	ALS2	protein_coding	04h_vs_00h	protein_coding	0	0	NA	236.141329221024	-0.124190879449778	0.689521861622502	68.5654447841451	-0.129910213623611	0.928382637537324	-0.0350909711539737	0.999385429442332	0.456452821266034	0.824403375737738	NA	0.864158139531437	0.654009045729782	0.968890429981406	04h	FALSE
ENSG00000003400.16	CASP10	protein_coding	04h_vs_00h	protein_coding	0	0	NA	12.0634099807149	2.15141657367683	0.00512059102899414	7.83454067078359	1.13336769687991	0.490420758859673	-1.05743571863397	NA	0.951863415340813	NA	NA	1	NA	0.640892824620775	04h	FALSE
ENSG00000003402.21	CFLAR	protein_coding	04h_vs_00h	protein_coding	0	0	NA	484.050637793446	0.00189203171704533	0.995045490329936	153.664498883729	-0.0625106169801346	0.962585140755872	-0.0823433423432414	0.995199304126925	0.226182164945522	0.20764620164604	0.932297718300899	8.27762523772297e-06	0.849520358405736	0.523671172781567	04h	FALSE
ENSG00000003436.16	TFPI	protein_coding	04h_vs_00h	protein_coding	0	0	NA	2852.048845573	-0.0998837991842875	0.339675926579172	1870.80957308125	-0.152120551206338	0.800663508454092	-0.0415359672872934	0.999385429442332	0.028153354345101	0.0991812795898267	0.775157488671391	0.889984302965266	0.817724493205149	0.242112236548594	04h	FALSE
ENSG00000003509.16	NDUFAF7	protein_coding	04h_vs_00h	protein_coding	0	0	NA	69.7159166743237	1.3429082430764	1.1947378464504e-06	38.6321063106143	0.999858735880687	0.0768791766014298	-0.302026983881296	0.995199304126925	0.714764479662124	NA	NA	0.523728260195022	0.674925465128732	0.741534880282836	04h	FALSE
ENSG00000003756.17	RBM5	protein_coding	04h_vs_00h	protein_coding	0	0	NA	366.331400836767	0.105531647279772	0.681186923286519	245.652993545056	0.292470530067365	0.398274958664979	0.209601171118647	0.959474479463036	0.0732660009000509	0.193873069228203	NA	0.370842586261201	0.598038779752704	0.875746199703998	04h	FALSE
ENSG00000003987.14	MTMR7	protein_coding	04h_vs_00h	protein_coding	0	0	NA	0.333004722820385	1.94011003484941	NA	0	NA	NA	-1.20594810387673	NA	NA	NA	NA	NA	NA	NA	04h	FALSE
ENSG00000003989.18	SLC7A2	protein_coding	04h_vs_00h	protein_coding	0	0	NA	401.23951725	0.099539667149163	0.707193876898771	183.862047235039	0.330467989141416	0.400524679159072	0.247205373009725	0.964240627039422	0.680700400037151	0.541103545601559	NA	0.925863494646987	0.998369130987115	0.708860194360756	04h	FALSE
ENSG00000004059.11	ARF5	protein_coding	04h_vs_00h	protein_coding	0	0	NA	362.050886270911	0.112322857637439	0.669795027073648	470.677256511592	0.0308536521326719	0.979176678401569	-0.0599983475379256	0.998182738905549	0.0976066377211004	0.576579148644576	NA	0.745849643012033	0.875415417450473	NA	04h	FALSE
ENSG00000004139.14	SARM1	protein_coding	04h_vs_00h	protein_coding	0	0	NA	75.0551259319296	0.0763149710330478	0.922323554938154	19.8182921217614	0.694444127228385	0.600077594242226	0.702265504512917	NA	0.125535541844114	NA	NA	0.606047946730282	0.907153463888041	1	04h	FALSE
ENSG00000004142.12	POLDIP2	protein_coding	04h_vs_00h	protein_coding	0	0	NA	566.915948149001	-0.056222796894578	0.828352119943481	196.189232243395	0.0479780982672366	0.976756292792182	0.114230872723259	0.995199304126925	0.637054448174582	0.615895528397997	NA	0.813848405762805	0.627269381860796	0.992952951942327	04h	FALSE
ENSG00000004399.13	PLXND1	protein_coding	04h_vs_00h	protein_coding	0	0	NA	498.893338009263	-0.176709995346914	0.338445238020671	183.310120924586	-0.0557026869191367	0.971187531562603	0.136434434156258	0.995199304126925	0.352523259441194	0.784005468267028	NA	0.122073862470673	0.768155457407055	0.00986962004227265	04h	FALSE
ENSG00000004455.18	AK2	protein_coding	04h_vs_00h	protein_coding	0	0	NA	772.479043511754	0.025864494574389	0.931608714557723	93.6865465711406	0.240190665268347	0.753262717966865	0.229510538779172	0.964240627039422	0.5911711073144	0.972028697643839	NA	0.721494943638875	0.464305438549229	1	04h	FALSE
ENSG00000004468.13	CD38	protein_coding	04h_vs_00h	protein_coding	0	0	NA	0	NA	NA	0	NA	NA	NA	NA	NA	NA	NA	NA	NA	NA	04h	FALSE
ENSG00000004478.8	FKBP4	protein_coding	04h_vs_00h	protein_coding	0	0	NA	165.179664093469	-0.218639000666577	0.52434100436175	135.30211230842	-0.0462658670576261	0.975167643669431	0.175108527092435	0.995199304126925	0.178508642024418	0.640488299462336	NA	0.795919888439061	0.939640705191716	0.996610643762188	04h	FALSE
ENSG00000004487.18	KDM1A	protein_coding	04h_vs_00h	protein_coding	0	0	NA	612.230105704926	-0.0936061710529577	0.634247334434423	509.771722250257	0.0543208215087653	0.954527234187498	0.165181610528777	0.982086815432122	0.194903898161075	0.268874209182603	NA	0.694530961406676	0.82159673552723	0.844704469025657	04h	FALSE
ENSG00000004534.15	RBM6	protein_coding	04h_vs_00h	protein_coding	0	0	NA	248.344408539063	-0.223222272396217	0.302616148704191	161.455755059447	-0.170011132276768	0.809096013205542	0.0476329834143927	0.999385429442332	0.0468263163618925	0.838168217103441	NA	0.274853916241517	0.826939350854997	0.053766834355171	04h	FALSE
ENSG00000004660.15	CAMKK1	protein_coding	04h_vs_00h	protein_coding	0	0	NA	5.79350994772436	-1.6702509733854	0.219712720894394	1.94866268123703	-1.11469732367573	0.864399692792555	0.51337988498256	NA	NA	NA	NA	1	NA	0.368019926447086	04h	FALSE
ENSG00000004700.16	RECQL	protein_coding	04h_vs_00h	protein_coding	0	0	NA	550.858631283604	0.446044811364644	0.000130823201458954	875.407946104884	0.555511069012472	0.0376561481699163	0.121860100191151	0.995199304126925	0.000489138152206151	0.429735356081301	NA	0.807765512075897	0.87735466384373	0.028320678382276	04h	FALSE
ENSG00000004766.17	VPS50	protein_coding	04h_vs_00h	protein_coding	0	0	NA	128.771995445966	0.19254150670721	0.616628310220455	111.139431024521	0.165882112170096	0.861204065440956	-0.0132336570498718	0.999385429442332	0.188704291711405	0.714764479662124	NA	0.454482327339388	0.750913472270002	0.131596317675062	04h	FALSE
ENSG00000004776.13	HSPB6	protein_coding	04h_vs_00h	protein_coding	0	0	NA	10.935075843571	0.217543364869862	0.922372534398485	10.1407260170102	-0.145682879994473	0.97848754496043	-0.350059554079752	NA	0.535213262438665	NA	NA	0.993600160656944	NA	NA	04h	FALSE
ENSG00000004777.19	ARHGAP33	protein_coding	04h_vs_00h	protein_coding	0	0	NA	18.8572224344638	-0.277927877072016	0.839985165825501	6.12027379429927	0.20600623262347	0.973658140333093	0.476708514772971	NA	0.976305015038402	NA	NA	0.991267215429585	NA	0.995978805454273	04h	FALSE
ENSG00000004779.10	NDUFAB1	protein_coding	04h_vs_00h	protein_coding	0	0	NA	138.083308022585	-0.123001237263099	0.806708043722892	348.924326453545	0.0314128606915953	0.980643862359803	0.166480438772472	0.995199304126925	0.820420724294217	0.451534830341108	NA	0.680438645412625	0.908301488019145	0.933964540861525	04h	FALSE
ENSG00000004799.8	PDK4	protein_coding	04h_vs_00h	protein_coding	0	0	NA	0.163173100086455	-0.829670955593549	NA	0.255325155104912	0.862068261538776	NA	1.70512833093228	NA	NA	NA	NA	NA	NA	NA	04h	FALSE
ENSG00000004809.14	SLC22A16	protein_coding	04h_vs_00h	protein_coding	0	0	NA	0.323409595393471	0.132114600806363	NA	0	NA	NA	0.601320467929148	NA	NA	NA	NA	NA	NA	NA	04h	FALSE
ENSG00000004838.14	ZMYND10	protein_coding	04h_vs_00h	protein_coding	0	0	NA	3.15177854908627	0.301548489023518	0.940519376181134	0.488031934125394	-0.507326273847298	NA	-1.09788385389969	NA	NA	NA	NA	NA	NA	NA	04h	FALSE
ENSG00000004846.17	ABCB5	protein_coding	04h_vs_00h	protein_coding	0	0	NA	0	NA	NA	0	NA	NA	NA	NA	NA	NA	NA	NA	NA	NA	04h	FALSE
ENSG00000004848.8	ARX	protein_coding	04h_vs_00h	protein_coding	0	0	NA	0.151525124621345	-0.829670955593549	NA	0	NA	NA	1.56306111357792	NA	NA	NA	NA	NA	NA	NA	04h	FALSE
ENSG00000004864.14	SLC25A13	protein_coding	04h_vs_00h	protein_coding	0	0	NA	83.4668267041139	0.202511713548243	0.714950514412601	81.5573090008376	0.21222524785583	0.805432190721327	0.0241705686528499	0.999385429442332	0.553202409041823	0.850068834325553	NA	0.547500813684642	0.765556571682346	0.0364303537615796	04h	FALSE
ENSG00000004897.12	CDC27	protein_coding	04h_vs_00h	protein_coding	0	0	NA	752.692355339427	-0.0215719548668351	0.942331909869223	245.741209633664	0.0537235825179941	0.959746912104746	0.0865391860508683	0.995199304126925	0.567140543275939	0.829566436933984	NA	0.833013672290871	0.811798048514074	0.37967049665894	04h	FALSE
ENSG00000004939.16	SLC4A1	protein_coding	04h_vs_00h	protein_coding	0	0	NA	0	NA	NA	0	NA	NA	NA	NA	NA	NA	NA	NA	NA	NA	04h	FALSE
ENSG00000004948.16	CALCR	protein_coding	04h_vs_00h	protein_coding	0	0	NA	0.33505757085858	0.132114853459099	NA	0.532656397271632	0.717176709434452	NA	0.597704546256627	NA	NA	NA	NA	NA	NA	NA	04h	FALSE
ENSG00000004961.15	HCCS	protein_coding	04h_vs_00h	protein_coding	0	0	NA	107.034180271308	0.163283218868167	0.747047664400007	147.111367795839	0.378423640736598	0.405135546858349	0.223812125561012	0.995199304126925	0.233587787790165	0.629097055686374	NA	0.741076439522025	0.966045778206575	1	04h	FALSE
ENSG00000004975.12	DVL2	protein_coding	04h_vs_00h	protein_coding	0	0	NA	155.523994695177	-0.088315149237499	0.8616444311968	81.8227666760487	-0.105392482431267	0.941805797621478	-0.011181784948694	0.999385429442332	0.606492629556142	0.949283719057319	NA	0.463872376271898	0.6993921406673	0.529689397599442	04h	FALSE
ENSG00000005001.10	PRSS22	protein_coding	04h_vs_00h	protein_coding	0	0	NA	0	NA	NA	0	NA	NA	NA	NA	NA	NA	NA	NA	NA	NA	04h	FALSE
ENSG00000005007.14	UPF1	protein_coding	04h_vs_00h	protein_coding	0	0	NA	224.158354837702	-0.344995515420368	0.0951823279507209	293.794413549938	0.00789507669949817	0.996431262658044	0.364985132628103	0.964240627039422	0.410633834439107	0.602665521971834	NA	0.535075033577735	0.743812083480516	0.93791563072174	04h	FALSE
ENSG00000005020.13	SKAP2	protein_coding	04h_vs_00h	protein_coding	0	0	NA	159.651278113722	0.144988046967796	0.720004130451797	100.441607486783	0.0157863488830469	0.995423900053123	-0.115639793150151	0.995199304126925	0.316160702390078	0.604984098815482	NA	0.670162485019686	0.90341568062673	1	04h	FALSE
ENSG00000005022.6	SLC25A5	protein_coding	04h_vs_00h	protein_coding	0	0	NA	704.595099106281	0.108925308998784	0.614685618008578	572.16962452231	0.35308869839003	0.124727665846174	0.2537561213775	0.950406679384485	0.392252187014059	0.21952864513648	NA	0.896535697431301	0.949096110860051	NA	04h	FALSE
ENSG00000005059.16	MCUB	protein_coding	04h_vs_00h	protein_coding	0	0	NA	88.0444327193993	-0.0682087865250679	0.930971262225861	47.0380342137229	-0.0611153775583814	0.978800204228915	0.0503972613555373	0.999385429442332	0.635737920592462	0.726545985964314	NA	0.652837849027146	0.977150745329778	1	04h	FALSE
ENSG00000005073.6	HOXA11	protein_coding	04h_vs_00h	protein_coding	0	0	NA	55.6936223551869	-1.57277749336907	3.88007693932016e-07	20.8560685394166	-1.89458312492626	0.00362821169541533	-0.329723994551836	NA	0.438283728759654	NA	NA	0.968095753732805	NA	1	04h	FALSE
ENSG00000005075.16	POLR2J	protein_coding	04h_vs_00h	protein_coding	0	0	NA	117.285931664494	0.0164941814131824	0.984937617094607	16.7863595677242	0.505215627489283	0.768310990930324	0.451447503544407	0.995199304126925	0.966095724660569	0.995351406484939	NA	0.979007855162811	0.991010137649211	0.927819271904104	04h	FALSE
ENSG00000005100.13	DHX33	protein_coding	04h_vs_00h	protein_coding	0	0	NA	106.709797389513	-0.572936141434516	0.0241489158837022	63.4654761193568	-0.670519513378024	0.121291061459439	-0.0809710484096975	0.998182738905549	0.865789711725395	0.871265221404249	NA	0.560080857398113	0.822539586365097	0.873141559840961	04h	FALSE
ENSG00000005102.14	MEOX1	protein_coding	04h_vs_00h	protein_coding	0	0	NA	1.03275256312684	2.36646677757692	NA	0.177756228764752	1.7772255425483	NA	-0.602392370414267	NA	NA	NA	NA	NA	NA	NA	04h	FALSE
ENSG00000005108.17	THSD7A	protein_coding	04h_vs_00h	protein_coding	0	0	NA	0.510271302954443	2.55130015068371	NA	0.449812122492773	0.576820416985121	NA	-1.95075200575829	NA	NA	NA	NA	NA	NA	1	04h	FALSE
ENSG00000005156.12	LIG3	protein_coding	04h_vs_00h	protein_coding	0	0	NA	188.153951119669	0.116037645906485	0.765673391809447	78.355230689372	-0.0797774485078287	0.961920392110815	-0.178522626435526	0.995199304126925	0.396437501896097	NA	NA	0.759885707840702	0.378942496598498	0.996517805401223	04h	FALSE
ENSG00000005175.10	RPAP3	protein_coding	04h_vs_00h	protein_coding	0	0	NA	143.40293650991	0.117171884382394	0.806227897491686	204.063535773398	0.0676270460719764	0.963447989317599	-0.0392664722754969	0.999385429442332	0.155391365396084	0.241595282531532	NA	0.666555079753782	0.783337971165509	0.896418483398168	04h	FALSE
ENSG00000005187.12	ACSM3	protein_coding	04h_vs_00h	protein_coding	0	0	NA	1.48373793997578	-0.176013726135477	0.984654674614968	0.664740686560779	0.346161684976795	NA	0.648833837893521	NA	NA	NA	NA	NA	NA	NA	04h	FALSE
ENSG00000005189.20	REXO5	protein_coding	04h_vs_00h	protein_coding	0	0	NA	61.3652688650482	0.174962019719025	0.803676824814392	46.1087460632703	0.494989250188657	0.466420520137468	0.320877724879335	0.995199304126925	0.457878833035568	0.86276997421632	NA	0.831180216496632	0.783634487470416	0.981668935378409	04h	FALSE
ENSG00000005194.15	CIAPIN1	protein_coding	04h_vs_00h	protein_coding	0	0	NA	179.949705094664	0.658335744894927	0.000192258753338321	118.218706737785	0.828929505726999	0.00166043615922193	0.189977548275517	0.995199304126925	0.556222680492013	0.775004948872799	NA	0.792263341278433	0.792263341278433	0.487593035602474	04h	FALSE
ENSG00000005206.17	SPPL2B	protein_coding	04h_vs_00h	protein_coding	0	0	NA	77.2678828038904	-0.173291449099983	0.795134333835278	50.5150445100853	0.276821410272232	0.847389260940659	0.462983054283356	0.995199304126925	0.692014316627902	0.916264006591969	NA	0.533302793425965	0.863824446288197	0.99433822009762	04h	FALSE
ENSG00000005238.20	ATOSB	protein_coding	04h_vs_00h	protein_coding	0	0	NA	168.202508533292	-0.861823495364011	9.20775962281715e-07	19.1452307181865	-0.608638391367244	0.678638975416224	0.217937436386683	0.995199304126925	0.552284744808015	NA	NA	0.948972380465633	0.968890429981406	1	04h	FALSE
ENSG00000005243.10	COPZ2	protein_coding	04h_vs_00h	protein_coding	0	0	NA	125.276328267447	0.177996012779237	0.674877543007559	64.1797612267087	0.0420412654435655	0.982628039177931	-0.128615895314216	0.995199304126925	0.854052883334473	0.769672217752657	NA	0.705801438548372	0.600079835469441	NA	04h	FALSE
ENSG00000005249.14	PRKAR2B	protein_coding	04h_vs_00h	protein_coding	0	0	NA	2.47248457134099	0.705087239996493	0.863854591354411	0.718326297189224	-0.510423130070684	NA	-1.22688269336595	NA	NA	NA	NA	1	NA	NA	04h	FALSE
ENSG00000005302.19	MSL3	protein_coding	04h_vs_00h	protein_coding	0	0	NA	156.535229376302	-0.0405085197643645	0.942471357314294	41.199253929195	-0.118468560973903	0.954527234187498	-0.095028677571178	0.998182738905549	0.350232212517722	0.901954837448392	NA	0.546453602136203	0.851682526663018	NA	04h	FALSE
ENSG00000005339.15	CREBBP	protein_coding	04h_vs_00h	protein_coding	0	0	NA	294.551742016843	-0.13175444472274	0.611653167012361	142.36598266973	-0.170020387948326	0.85558874095589	-0.0179908244119167	0.999385429442332	0.459807784895161	0.945879534297673	NA	0.240258855943406	0.890166160829902	0.311393766023938	04h	FALSE
ENSG00000005379.17	TSPOAP1	protein_coding	04h_vs_00h	protein_coding	0	0	NA	0.641437081425008	0.149755974889735	NA	0.177756228764752	1.7772255425483	NA	1.61228817519879	NA	NA	NA	NA	NA	NA	NA	04h	FALSE
ENSG00000005381.9	MPO	protein_coding	04h_vs_00h	protein_coding	0	0	NA	0.171884470772125	1.09388239604894	NA	0	NA	NA	-0.360392153943948	NA	NA	NA	NA	NA	NA	NA	04h	FALSE
ENSG00000005421.9	PON1	protein_coding	04h_vs_00h	protein_coding	0	0	NA	0.182787013094562	1.09388239604894	NA	0	NA	NA	-0.360392153943948	NA	NA	NA	NA	NA	NA	NA	04h	FALSE
ENSG00000005436.14	GCFC2	protein_coding	04h_vs_00h	protein_coding	0	0	NA	91.0266087246536	0.360782140790655	0.349438793209897	38.0169528371568	-0.0142993905931368	0.996413194114864	-0.397491016571961	0.995199304126925	0.311873217208346	NA	NA	0.737655581777118	0.406434873402588	0.562687429162846	04h	FALSE
ENSG00000005448.17	WDR54	protein_coding	04h_vs_00h	protein_coding	0	0	NA	116.000442293817	0.195502223072611	0.669251988158008	135.014623012821	0.463163505167655	0.224672097611981	0.280756246489672	0.995199304126925	0.417849816874885	0.282546390311297	NA	0.866916191667171	0.909971838855995	NA	04h	FALSE
ENSG00000005469.12	CROT	protein_coding	04h_vs_00h	protein_coding	0	0	NA	104.741915223243	0.886426435580599	0.000121116818575887	140.137244121478	0.736050052343681	0.0202552701326877	-0.132790564100311	0.995199304126925	0.25157121446335	0.52508975322845	NA	0.322080522897203	0.560080857398113	0.00287625906073496	04h	FALSE
ENSG00000005471.19	ABCB4	protein_coding	04h_vs_00h	protein_coding	0	0	NA	0.171884470772125	1.09388239604894	NA	0	NA	NA	-0.360392153943948	NA	NA	NA	NA	NA	NA	NA	04h	FALSE
ENSG00000005483.23	KMT2E	protein_coding	04h_vs_00h	protein_coding	0	0	NA	689.428797945551	0.354051414984467	0.00248606414467501	147.185845943835	0.559820999973238	0.0898727323268359	0.190379624038448	0.995199304126925	0.14306047865976	0.64759693143989	NA	0.190333483636916	0.701653679928226	0.00261355273695758	04h	FALSE
ENSG00000005486.17	RHBDD2	protein_coding	04h_vs_00h	protein_coding	0	0	NA	150.467891775373	0.0027273000231643	0.99554136661545	53.7541878627516	0.14638063471425	0.927420811319488	0.189599898807258	0.995199304126925	0.206936910410021	NA	NA	0.852072983850563	0.907361834209842	0.972586497200703	04h	FALSE
ENSG00000005513.11	SOX8	protein_coding	04h_vs_00h	protein_coding	0	0	NA	0.303050249242691	-1.6718600899753	NA	0	NA	NA	2.39649170066595	NA	NA	NA	NA	NA	NA	NA	04h	FALSE
ENSG00000005700.15	IBTK	protein_coding	04h_vs_00h	protein_coding	0	0	NA	513.523277016585	0.117474741081561	0.59598944048445	142.553170879161	0.195999380413383	0.856265687263672	0.0855285093521234	0.998182738905549	0.17166958012715	0.568011252382497	NA	0.472096900087055	0.492334392447481	0.126096529320034	04h	FALSE
ENSG00000005801.18	ZNF195	protein_coding	04h_vs_00h	protein_coding	0	0	NA	109.381942872731	-0.454193031672327	0.101603032403758	31.6245295947097	-0.804810916085429	0.294320341745817	-0.328907564243256	0.995199304126925	0.726318755930903	NA	NA	0.564631667444692	0.726143107909826	0.961870036204004	04h	FALSE
ENSG00000005810.20	MYCBP2	protein_coding	04h_vs_00h	protein_coding	0	0	NA	552.858403059959	0.186560143779408	0.243346593769168	242.37800360884	0.302581893763405	0.531693869238785	0.123031417684944	0.995199304126925	0.507023800386606	0.970956592189895	NA	0.43949603834474	0.774563847055929	0.545703387535142	04h	FALSE
ENSG00000005812.11	FBXL3	protein_coding	04h_vs_00h	protein_coding	0	0	NA	321.914416567643	0.0650224916109402	0.852725693916712	125.873328426887	0.200406315459271	0.828126076354369	0.130621965288073	0.995199304126925	0.427543275099346	0.887532453357224	NA	0.700527249611187	0.971119011942982	0.977768754508847	04h	FALSE
ENSG00000005844.19	ITGAL	protein_coding	04h_vs_00h	protein_coding	0	0	NA	0.151525124621345	-0.829670955593549	NA	0	NA	NA	1.56306111357792	NA	NA	NA	NA	NA	NA	NA	04h	FALSE
ENSG00000005882.12	PDK2	protein_coding	04h_vs_00h	protein_coding	0	0	NA	107.082625658196	0.046563792451011	0.943422444886188	47.2871284966096	-0.177878418996461	0.931257109665359	-0.204606488326773	0.995199304126925	0.228130540023065	0.983131604885198	NA	0.688376508573095	0.97077609895207	NA	04h	FALSE
ENSG00000005884.18	ITGA3	protein_coding	04h_vs_00h	protein_coding	0	0	NA	1921.80921528973	-0.116357965572997	0.282630008483833	1797.86465536007	0.141380037737455	0.874740135708325	0.267824241515196	0.995199304126925	0.010254412427758	0.289268004333085	NA	0.110495657098154	0.784953163787515	6.76550613960441e-06	04h	FALSE
ENSG00000005889.16	ZFX	protein_coding	04h_vs_00h	protein_coding	0	0	NA	414.055580655153	-0.218713084885835	0.21899669029307	133.218796604902	-0.254135132799349	0.641787265382539	-0.0270146120364855	0.999385429442332	0.231320037563702	0.883920004463149	NA	0.553610160216005	0.481619307874979	0.00957317815915356	04h	FALSE
ENSG00000005893.17	LAMP2	protein_coding	04h_vs_00h	protein_coding	0	0	NA	982.153265992999	0.109106209527117	0.435203370802489	966.707601536793	0.165446463463768	0.752642869603805	0.0668087961398904	0.99634739705998	0.0041874337301836	0.335083442619154	NA	0.855640730015592	0.85075302350428	0.81620853553758	04h	FALSE
ENSG00000005961.19	ITGA2B	protein_coding	04h_vs_00h	protein_coding	0	0	NA	0.493753811261102	0.983850779902997	NA	0.113376322016131	-0.338825610049862	NA	-1.3038773275034	NA	NA	NA	NA	NA	NA	NA	04h	FALSE
ENSG00000005981.13	ASB4	protein_coding	04h_vs_00h	protein_coding	0	0	NA	0.163173100086455	-0.829670955593549	NA	0	NA	NA	1.56306111357792	NA	NA	NA	NA	NA	NA	NA	04h	FALSE
ENSG00000006007.12	GDE1	protein_coding	04h_vs_00h	protein_coding	0	0	NA	381.198299974173	0.15912486218794	0.428897372895665	66.6252560795186	0.218692387746205	0.878412928578783	0.0131562022118469	0.999385429442332	0.366513178514726	0.513768251091985	NA	0.902875982846332	0.935267232276041	0.957425222577342	04h	FALSE
ENSG00000006015.18	REX1BD	protein_coding	04h_vs_00h	protein_coding	0	0	NA	108.161353148517	0.178467570205453	0.702715747465307	66.4432524590271	-0.0423733399541919	0.985412433476323	-0.200118966750585	0.995199304126925	0.277562960174292	0.864706170948248	NA	0.144978550459799	1	NA	04h	FALSE
ENSG00000006016.12	CRLF1	protein_coding	04h_vs_00h	protein_coding	0	0	NA	33.4921520671848	0.339505756162534	0.676507437511433	19.4922964139732	0.551736278235419	0.676277366010558	0.222355066185643	NA	0.733261211102387	NA	NA	0.824463876801021	0.99410007780521	NA	04h	FALSE
ENSG00000006025.13	OSBPL7	protein_coding	04h_vs_00h	protein_coding	0	0	NA	49.1803971394637	-1.19916789815521	0.000567689475689575	11.9785197910938	-1.19624434181044	0.329819714409931	0.0604885082720346	NA	0.489528055523401	NA	NA	0.855485248583509	1	NA	04h	FALSE
ENSG00000006042.12	TMEM98	protein_coding	04h_vs_00h	protein_coding	0	0	NA	380.338864171627	-0.100112536038049	0.723641033662108	137.451420480152	0.0734960528707663	0.953607092206007	0.185112731557658	0.995199304126925	0.146128252137631	0.587898397170008	NA	0.881725238742007	0.542289230531478	0.231933720571899	04h	FALSE
ENSG00000006047.13	YBX2	protein_coding	04h_vs_00h	protein_coding	0	0	NA	0	NA	NA	0	NA	NA	NA	NA	NA	NA	NA	NA	NA	NA	04h	FALSE
ENSG00000006059.4	KRT33A	protein_coding	04h_vs_00h	protein_coding	0	0	NA	0	NA	NA	0	NA	NA	NA	NA	NA	NA	NA	NA	NA	NA	04h	FALSE
ENSG00000006062.18	MAP3K14	protein_coding	04h_vs_00h	protein_coding	0	0	NA	96.8734738374739	-1.57660214579014	1.71526315453325e-11	13.699579044838	-1.81276505336239	0.0479074690633243	-0.234424787947977	NA	0.101129120067076	NA	NA	0.777411127869577	0.830158830682939	0.644649791953845	04h	FALSE
ENSG00000006071.16	ABCC8	protein_coding	04h_vs_00h	protein_coding	0	0	NA	0	NA	NA	0	NA	NA	NA	NA	NA	NA	NA	NA	NA	NA	04h	FALSE
ENSG00000006116.4	CACNG3	protein_coding	04h_vs_00h	protein_coding	0	0	NA	0	NA	NA	0	NA	NA	NA	NA	NA	NA	NA	NA	NA	NA	04h	FALSE
ENSG00000006118.15	TMEM132A	protein_coding	04h_vs_00h	protein_coding	0	0	NA	103.102165315035	0.0445411430713859	0.954661266464992	57.3625017211825	0.285545993284004	0.830502083545017	0.254320621509041	0.995199304126925	0.388854189110938	NA	NA	0.955745919629524	0.911005802281029	NA	04h	FALSE
ENSG00000006125.18	AP2B1	protein_coding	04h_vs_00h	protein_coding	0	0	NA	958.080841475248	0.115083111493596	0.42775636723314	972.134886929031	0.187435914956683	0.596722653003271	0.0776241398923021	0.995199304126925	0.126664462448669	0.215514267751078	NA	0.614039814290165	0.691081744972361	0.707582396765574	04h	FALSE
ENSG00000006128.12	TAC1	protein_coding	04h_vs_00h	protein_coding	0	0	NA	0	NA	NA	0	NA	NA	NA	NA	NA	NA	NA	NA	NA	NA	04h	FALSE
ENSG00000006210.7	CX3CL1	protein_coding	04h_vs_00h	protein_coding	0	0	NA	0	NA	NA	0	NA	NA	NA	NA	NA	NA	NA	NA	NA	NA	04h	FALSE
ENSG00000006282.22	SPATA20	protein_coding	04h_vs_00h	protein_coding	0	0	NA	284.46371843231	0.0342417959674492	0.940519376181134	60.6481394722584	0.0790433771806293	0.97134629769205	0.0944966566165238	0.998182738905549	0.223015055759411	0.930207543278064	NA	0.856632307298775	0.657686316877411	NA	04h	FALSE
ENSG00000006283.18	CACNA1G	protein_coding	04h_vs_00h	protein_coding	0	0	NA	0.303050249242691	-1.6718600899753	NA	0	NA	NA	2.39649170066595	NA	NA	NA	NA	NA	NA	NA	04h	FALSE
ENSG00000006327.14	TNFRSF12A	protein_coding	04h_vs_00h	protein_coding	0	0	NA	947.521245261606	-0.796186931132612	6.65697545786423e-21	668.003165780796	-0.473809010758393	0.810229082227995	0.329833129611028	0.995199304126925	0.440436098249864	0.859821034702556	NA	0.00191530314777319	0.704972479519949	0.242687154992712	04h	FALSE
ENSG00000006377.11	DLX6	protein_coding	04h_vs_00h	protein_coding	0	0	NA	0	NA	NA	0.129433437068241	1.63664230712508	NA	1.51561476775318	NA	NA	NA	NA	NA	NA	NA	04h	FALSE
ENSG00000006432.16	MAP3K9	protein_coding	04h_vs_00h	protein_coding	0	0	NA	24.7606856196988	-0.969495872645788	0.10372482457125	0.866836391310327	0.379795289018112	NA	1.28758066086447	NA	NA	NA	NA	0.939244202964369	NA	NA	04h	FALSE
ENSG00000006451.8	RALA	protein_coding	04h_vs_00h	protein_coding	0	0	NA	189.493866254431	0.103899894213477	0.811383961831773	191.504821039434	0.0460402060637497	0.982628039177931	-0.0459096179129357	0.999385429442332	0.0840618517637125	0.643885893878211	NA	0.949623665033556	0.930285458670178	0.873264042237491	04h	FALSE
ENSG00000006453.14	BAIAP2L1	protein_coding	04h_vs_00h	protein_coding	0	0	NA	44.0398078498166	0.0940386731918948	0.935506122769717	47.9520556370719	0.248170933879603	0.866150830093752	0.148014609678461	0.998182738905549	0.59925206107303	0.448132351722677	NA	0.888055218225692	0.765969277008335	0.998598385109349	04h	FALSE
ENSG00000006459.11	KDM7A	protein_coding	04h_vs_00h	protein_coding	0	0	NA	19.5119734551692	-0.257557512893295	0.848032994411436	5.6177828998611	-1.4374143542279	0.517304708875062	-1.14137672694218	NA	NA	NA	NA	0.582490269483289	NA	NA	04h	FALSE
ENSG00000006468.15	ETV1	protein_coding	04h_vs_00h	protein_coding	0	0	NA	322.626203527376	0.370222894132246	0.0143227139035232	141.357915711935	0.420940155315529	0.271310979806693	0.0496680948755159	0.999385429442332	0.651693208977638	0.604984098815482	NA	0.141581480539708	0.16772663203809	0.581938608950458	04h	FALSE
ENSG00000006530.18	AGK	protein_coding	04h_vs_00h	protein_coding	0	0	NA	123.462410079418	0.292233552245295	0.344658545589583	78.2171421906773	0.334391011955605	0.618771835343311	0.0447869308753095	0.999385429442332	0.541400185814422	0.823462315192855	NA	0.859291835068882	0.813239280527967	0.947614282543574	04h	FALSE
ENSG00000006534.17	ALDH3B1	protein_coding	04h_vs_00h	protein_coding	0	0	NA	210.024966282951	-0.0295429126892915	0.954742954930734	87.7541007274744	0.234081254833783	0.856972804313592	0.292468923720284	0.995199304126925	0.255569296838157	0.873402057784195	NA	0.818426871231071	0.94525812768912	0.000382699686731326	04h	FALSE
ENSG00000006555.11	TTC22	protein_coding	04h_vs_00h	protein_coding	0	0	NA	0	NA	NA	0	NA	NA	NA	NA	NA	NA	NA	NA	NA	NA	04h	FALSE
ENSG00000006576.17	PHTF2	protein_coding	04h_vs_00h	protein_coding	0	0	NA	452.357730053291	0.216356147781171	0.181807258109225	175.417681034355	0.0818433348691	0.957633255506337	-0.124362391236832	0.995199304126925	0.00673643358955706	0.113736339765438	NA	0.630268406218539	0.872859885897987	0.000460517379169684	04h	FALSE
ENSG00000006606.9	CCL26	protein_coding	04h_vs_00h	protein_coding	0	0	NA	0	NA	NA	0.890207417999418	-0.886285930343768	NA	-1.03071925559116	NA	NA	NA	NA	NA	NA	NA	04h	FALSE
ENSG00000006607.14	FARP2	protein_coding	04h_vs_00h	protein_coding	0	0	NA	295.118676810962	0.0804464177769602	0.80878010449673	113.240488699156	-0.00969579348338707	0.996125742087684	-0.0723810611108245	0.998052498114597	0.404705672933757	0.682983980962077	NA	0.628648740677135	0.699922629120799	0.954954218019804	04h	FALSE
ENSG00000006611.17	USH1C	protein_coding	04h_vs_00h	protein_coding	0	0	NA	0	NA	NA	0	NA	NA	NA	NA	NA	NA	NA	NA	NA	NA	04h	FALSE
ENSG00000006625.18	GGCT	protein_coding	04h_vs_00h	protein_coding	0	0	NA	144.496269442699	0.0975083893866929	0.843040286569978	70.1451067842547	-0.180679262518198	0.873010546604581	-0.26514895508254	0.995199304126925	0.933086020814942	0.888435593528814	NA	0.889514428973663	0.774563847055929	0.614325059306801	04h	FALSE
ENSG00000006634.8	DBF4	protein_coding	04h_vs_00h	protein_coding	0	0	NA	236.521448896923	0.281156885747396	0.201251150992249	42.6507328313248	-0.278616393799567	0.842721087889726	-0.541587140463337	0.908506760515919	0.178778420861533	NA	NA	0.969274643497348	0.860495552214651	0.591929537405046	04h	FALSE
ENSG00000006638.13	TBXA2R	protein_coding	04h_vs_00h	protein_coding	0	0	NA	11.1121095835519	-0.833525366232955	0.485322502811348	6.31090157935765	0.209129461481318	0.972818878191883	1.00742492628662	NA	0.946487469225933	NA	NA	0.998381529517645	NA	NA	04h	FALSE
ENSG00000006659.13	LGALS14	protein_coding	04h_vs_00h	protein_coding	0	0	NA	0	NA	NA	0	NA	NA	NA	NA	NA	NA	NA	NA	NA	NA	04h	FALSE
ENSG00000006695.12	COX10	protein_coding	04h_vs_00h	protein_coding	0	0	NA	106.715894369433	0.448886867319488	0.105830135834133	32.4738550687071	0.630220837392121	0.438760994643937	0.217863419639626	0.995199304126925	0.694031338293989	NA	NA	0.74953355722323	0.881510849589777	0.928553539643034	04h	FALSE
ENSG00000006704.11	GTF2IRD1	protein_coding	04h_vs_00h	protein_coding	0	0	NA	88.0179046668276	-0.113834417004793	0.878136165470359	41.2395504887084	-0.0448095506413319	0.985978481884548	0.0740058124004612	0.999385429442332	0.366757980726792	NA	NA	0.754924274925583	0.922098475083402	0.416816411054296	04h	FALSE
ENSG00000006712.15	PAF1	protein_coding	04h_vs_00h	protein_coding	0	0	NA	249.984030230372	-0.550857339101171	0.00308762204964074	240.859246146894	-0.0189009109679494	0.988663262831306	0.543510719666529	0.501518545759881	0.0293944184528668	0.374630227054138	NA	0.46991808756104	0.618110469772309	1	04h	FALSE
ENSG00000006715.16	VPS41	protein_coding	04h_vs_00h	protein_coding	0	0	NA	261.125072098349	-0.033683952757372	0.941675094405051	157.176732885529	0.235022861048112	0.747191904381494	0.261686626979902	0.995199304126925	0.512216332050589	0.519907820073591	NA	0.227245203216821	0.380288331373497	0.159347006783626	04h	FALSE
ENSG00000006740.18	ARHGAP44	protein_coding	04h_vs_00h	protein_coding	0	0	NA	1.92149457608499	-0.869640774815601	0.841670042430861	0.729555780616143	-0.534232698246906	NA	0.185985312022131	NA	NA	NA	NA	NA	NA	NA	04h	FALSE
ENSG00000006744.19	ELAC2	protein_coding	04h_vs_00h	protein_coding	0	0	NA	268.725257226653	-0.129210837375714	0.673384307380835	192.988081365669	-0.119704090326329	0.885567166185226	0.0221284713537457	0.999385429442332	0.240646232857326	0.557095801077465	NA	0.534404731562986	0.674925465128732	0.926207783741641	04h	FALSE
ENSG00000006747.15	SCIN	protein_coding	04h_vs_00h	protein_coding	0	0	NA	0.521173845276879	2.57537461774951	NA	0.755715875732143	2.22358668143348	NA	-0.384539685432327	NA	NA	NA	NA	NA	NA	NA	04h	FALSE
ENSG00000006756.16	ARSD	protein_coding	04h_vs_00h	protein_coding	0	0	NA	158.833048345036	-0.0775318619411002	0.880028506075295	44.9275747658585	0.57888950667771	0.451767429622344	0.643582943533172	0.688045957352819	0.562568880262039	0.82873466174294	NA	0.736757601807309	0.855393756796652	0.993278084565449	04h	FALSE
ENSG00000006757.12	PNPLA4	protein_coding	04h_vs_00h	protein_coding	0	0	NA	0	NA	NA	0	NA	NA	NA	NA	NA	NA	NA	NA	NA	NA	04h	FALSE
ENSG00000006788.14	MYH13	protein_coding	04h_vs_00h	protein_coding	0	0	NA	9.43159124841951	0.288209975436364	0.888841947535069	9.86259876129792	0.190400453610028	0.962585140755872	-0.102862740691472	NA	NA	NA	NA	NA	NA	NA	04h	FALSE
ENSG00000006831.10	ADIPOR2	protein_coding	04h_vs_00h	protein_coding	0	0	NA	266.268812099946	0.144973092685831	0.643170268261469	89.9270330472945	-0.178444379750746	0.856265687263672	-0.322733608404833	0.964240627039422	0.443558563503301	0.758111806103984	NA	0.907386782796746	0.956110396088971	0.571187182991219	04h	FALSE
ENSG00000007001.14	UPP2	protein_coding	04h_vs_00h	protein_coding	0	0	NA	0	NA	NA	0	NA	NA	NA	NA	NA	NA	NA	NA	NA	NA	04h	FALSE
ENSG00000007038.11	PRSS21	protein_coding	04h_vs_00h	protein_coding	0	0	NA	0	NA	NA	0	NA	NA	NA	NA	NA	NA	NA	NA	NA	NA	04h	FALSE
ENSG00000007047.16	MARK4	protein_coding	04h_vs_00h	protein_coding	0	0	NA	133.486023900986	0.127847349487462	0.797939734879526	32.0164700338662	-0.0814895625809648	0.977984036822661	-0.156572551213545	0.995199304126925	0.693916746528718	0.967567495191298	NA	0.527371903187404	0.337066773294071	0.668105429206808	04h	FALSE
ENSG00000007062.12	PROM1	protein_coding	04h_vs_00h	protein_coding	0	0	NA	0	NA	NA	0	NA	NA	NA	NA	NA	NA	NA	NA	NA	NA	04h	FALSE
ENSG00000007080.11	CCDC124	protein_coding	04h_vs_00h	protein_coding	0	0	NA	187.044653441953	0.0436837701400245	0.9383107849896	183.668129492274	-0.0714431146233971	0.960097996573736	-0.0977257712453062	0.995199304126925	0.0679814147246684	0.79930497587352	NA	0.971119011942982	0.990325848259876	0.916571677275953	04h	FALSE
ENSG00000007129.18	CEACAM21	protein_coding	04h_vs_00h	protein_coding	0	0	NA	0	NA	NA	0	NA	NA	NA	NA	NA	NA	NA	NA	NA	NA	04h	FALSE
ENSG00000007168.15	PAFAH1B1	protein_coding	04h_vs_00h	protein_coding	0	0	NA	602.79280042113	-0.184571303669329	0.24447535169314	494.256838612735	-0.425786792877399	0.102185191441761	-0.233272914760304	0.975458110309659	0.00147209428372222	0.0742045714866483	NA	0.822402190725999	0.991612564116216	0.52590612240961	04h	FALSE
ENSG00000007171.19	NOS2	protein_coding	04h_vs_00h	protein_coding	0	0	NA	0	NA	NA	0	NA	NA	NA	NA	NA	NA	NA	NA	NA	NA	04h	FALSE
ENSG00000007174.18	DNAH9	protein_coding	04h_vs_00h	protein_coding	0	0	NA	0	NA	NA	0	NA	NA	NA	NA	NA	NA	NA	NA	NA	NA	04h	FALSE
ENSG00000007202.16	BLTP2	protein_coding	04h_vs_00h	protein_coding	0	0	NA	1661.11487724546	0.125736607426134	0.186698319831268	158.816182469783	0.153179058294291	0.836525590378348	0.0626083809097245	0.995199304126925	0.0723317293892453	0.864693961914979	NA	0.720947977497322	0.84415928741514	0.422230886680311	04h	FALSE
ENSG00000007216.16	SLC13A2	protein_coding	04h_vs_00h	protein_coding	0	0	NA	0	NA	NA	0	NA	NA	NA	NA	NA	NA	NA	NA	NA	NA	04h	FALSE
ENSG00000007237.19	GAS7	protein_coding	04h_vs_00h	protein_coding	0	0	NA	0.312274213062062	-1.70869419837747	NA	0.255325155104912	0.862068261538776	NA	2.56377013539968	NA	NA	NA	NA	NA	NA	NA	04h	FALSE
ENSG00000007255.10	TRAPPC6A	protein_coding	04h_vs_00h	protein_coding	0	0	NA	10.299891822671	0.0379381167464612	0.986205454093337	6.70883079780964	0.843269336308084	0.739383460843256	0.754538401123923	NA	0.828195026784207	NA	NA	0.963142739410215	0.99999640564173	NA	04h	FALSE
ENSG00000007264.15	MATK	protein_coding	04h_vs_00h	protein_coding	0	0	NA	0	NA	NA	0	NA	NA	NA	NA	NA	NA	NA	NA	NA	NA	04h	FALSE
ENSG00000007306.15	CEACAM7	protein_coding	04h_vs_00h	protein_coding	0	0	NA	0	NA	NA	0	NA	NA	NA	NA	NA	NA	NA	NA	NA	NA	04h	FALSE
ENSG00000007312.14	CD79B	protein_coding	04h_vs_00h	protein_coding	0	0	NA	0	NA	NA	0	NA	NA	NA	NA	NA	NA	NA	NA	NA	NA	04h	FALSE
ENSG00000007314.12	SCN4A	protein_coding	04h_vs_00h	protein_coding	0	0	NA	0	NA	NA	0	NA	NA	NA	NA	NA	NA	NA	NA	NA	NA	04h	FALSE
ENSG00000007341.19	ST7L	protein_coding	04h_vs_00h	protein_coding	0	0	NA	85.4444823548412	-0.10005442643315	0.886914207095719	66.4819883543118	-0.333008635830262	0.649196856656246	-0.223470714384836	0.995199304126925	0.0511810220124629	0.343955496312899	NA	0.738300976976248	0.553343759141284	0.629554124529736	04h	FALSE
ENSG00000007350.18	TKTL1	protein_coding	04h_vs_00h	protein_coding	0	0	NA	0	NA	NA	0	NA	NA	NA	NA	NA	NA	NA	NA	NA	NA	04h	FALSE
ENSG00000007372.25	PAX6	protein_coding	04h_vs_00h	protein_coding	0	0	NA	1.38073452273608	3.9831755201157	0.15820096155673	0.207002363408401	0.725412947857877	NA	-3.24791427070214	NA	NA	NA	NA	NA	NA	NA	04h	FALSE
ENSG00000007376.8	RPUSD1	protein_coding	04h_vs_00h	protein_coding	0	0	NA	91.1721503923889	-0.492474524540982	0.137482691664136	18.6160144335132	-0.0956908164474098	0.980132386160307	0.388876402783111	0.995199304126925	0.476968020233686	NA	NA	0.346234115851024	0.99951235831134	NA	04h	FALSE
ENSG00000007384.15	RHBDF1	protein_coding	04h_vs_00h	protein_coding	0	0	NA	245.181335195496	-0.363135348711652	0.0391134804118442	103.633362966114	-0.0134589556479479	0.996413194114864	0.361784833265666	0.995199304126925	0.435754524952934	0.818357826445527	NA	0.49968317467405	0.755292186341574	0.0823912789245171	04h	FALSE
ENSG00000007392.17	LUC7L	protein_coding	04h_vs_00h	protein_coding	0	0	NA	86.8337803080412	-0.128161656672534	0.844605753423608	67.3521383133085	-0.713037506835837	0.095657979343972	-0.574303956391318	0.761072761107867	0.104491676151204	0.275740848240959	NA	0.239432663724294	0.761155356546691	0.00204002638444699	04h	FALSE
ENSG00000007402.12	CACNA2D2	protein_coding	04h_vs_00h	protein_coding	0	0	NA	0	NA	NA	0	NA	NA	NA	NA	NA	NA	NA	NA	NA	NA	04h	FALSE
ENSG00000007516.15	BAIAP3	protein_coding	04h_vs_00h	protein_coding	0	0	NA	2.30293270173179	-0.727008653988268	0.853447678297486	0.662702123362496	3.29967346377009	NA	4.12169652080213	NA	NA	NA	NA	NA	NA	NA	04h	FALSE
ENSG00000007520.4	TSR3	protein_coding	04h_vs_00h	protein_coding	0	0	NA	169.262066761606	-0.0675929819836798	0.897874688240955	70.2460280637092	0.405861387393995	0.637346335834739	0.480499257841215	0.95447892542417	0.487335533065516	0.677547003801283	NA	0.955171756688534	0.752385624664704	1	04h	FALSE
ENSG00000007541.17	PIGQ	protein_coding	04h_vs_00h	protein_coding	0	0	NA	143.155794990403	-0.0807655541248519	0.882863732042833	50.8081409991524	0.496473187520645	0.701483382909378	0.588135439097908	0.970527584367697	0.265776563469109	NA	NA	0.433460577422247	0.685225384444448	NA	04h	FALSE
ENSG00000007866.22	TEAD3	protein_coding	04h_vs_00h	protein_coding	0	0	NA	132.731765278056	-0.453449933140725	0.0543215062207947	44.8698297956003	-0.179014360473987	0.914172043787786	0.299023065856208	0.995199304126925	0.622695575336871	0.788907302678973	NA	0.954327235111888	0.901767670594526	0.549636860358946	04h	FALSE
ENSG00000007908.16	SELE	protein_coding	04h_vs_00h	protein_coding	0	0	NA	0	NA	NA	0	NA	NA	NA	NA	NA	NA	NA	NA	NA	NA	04h	FALSE
ENSG00000007923.17	DNAJC11	protein_coding	04h_vs_00h	protein_coding	0	0	NA	218.606350823529	-0.286911467671043	0.171161787524853	125.868178621188	-0.244708220119181	0.680981633571551	0.0661338645052676	0.998182738905549	0.220762621931821	0.447631273752543	NA	0.547494585730151	0.978758137077396	0.705808756166225	04h	FALSE
ENSG00000007933.13	FMO3	protein_coding	04h_vs_00h	protein_coding	0	0	NA	2.26871271554238	-1.21311123908059	0.714933383704345	1.77814650005413	-1.51399651598184	0.789598329803682	-0.245918293127086	NA	NA	NA	NA	NA	NA	NA	04h	FALSE
ENSG00000007944.16	MYLIP	protein_coding	04h_vs_00h	protein_coding	0	0	NA	58.3927621281334	1.65030107278257	2.78888640738463e-08	35.011410678717	2.22434917035259	3.13751252413574e-07	0.562130183802042	0.964240627039422	0.632608208406319	NA	NA	0.399621853652366	0.79555715655593	0.606827245644562	04h	FALSE
ENSG00000007952.18	NOX1	protein_coding	04h_vs_00h	protein_coding	0	0	NA	0	NA	NA	0	NA	NA	NA	NA	NA	NA	NA	NA	NA	NA	04h	FALSE
ENSG00000007968.7	E2F2	protein_coding	04h_vs_00h	protein_coding	0	0	NA	24.6162376417878	-1.2581225867378	0.0171893932993713	7.68282891560825	-1.55741715875034	0.29140864076491	-0.264629899439638	NA	0.414020502425931	NA	NA	0.985997167369225	NA	0.688426532416167	04h	FALSE
ENSG00000008018.9	PSMB1	protein_coding	04h_vs_00h	protein_coding	0	0	NA	597.791877919865	0.15375401433619	0.299376157102527	1042.91111694907	0.20034182520905	0.51942437771465	0.0576902681940987	0.995199304126925	0.00436610862881097	0.000265240696005124	NA	0.763482307838838	0.983043589970932	0.982911126001115	04h	FALSE
ENSG00000008056.14	SYN1	protein_coding	04h_vs_00h	protein_coding	0	0	NA	6.78815749358453	-0.0891525240029203	0.982656697346292	2.82697215521706	-0.199700276535455	0.982267665888273	-0.0413313083438626	NA	NA	NA	NA	1	NA	NA	04h	FALSE
ENSG00000008083.14	JARID2	protein_coding	04h_vs_00h	protein_coding	0	0	NA	74.4997658745022	-6.91363632465712e-05	0.999884503163692	28.238282537745	-0.125122172317084	0.962980840605238	-0.10072387338319	0.999385429442332	0.91781481965462	NA	NA	0.374225493856031	0.114458427178116	0.548183245077838	04h	FALSE
ENSG00000008086.13	CDKL5	protein_coding	04h_vs_00h	protein_coding	0	0	NA	206.485883490021	0.958846038720078	1.17067604768336e-09	39.5189867010205	1.08601579943943	0.0203697504191074	0.148032869175338	0.995199304126925	0.319867520555447	0.841848870826869	NA	0.787986022731834	0.925380863496579	0.124938202298277	04h	FALSE
ENSG00000008118.10	CAMK1G	protein_coding	04h_vs_00h	protein_coding	0	0	NA	0	NA	NA	0.113376322016131	-0.338825610049862	NA	-0.459486936471389	NA	NA	NA	NA	NA	NA	NA	04h	FALSE
ENSG00000008130.15	NADK	protein_coding	04h_vs_00h	protein_coding	0	0	NA	201.082067323233	-0.256328215476524	0.264754749878897	51.6807602765229	-0.178515472403755	0.906493320566441	0.100082032022779	0.995715111204689	0.478871382468635	0.632134499431173	NA	0.916708186568857	0.726143107909826	0.954341506922316	04h	FALSE
ENSG00000008196.13	TFAP2B	protein_coding	04h_vs_00h	protein_coding	0	0	NA	0	NA	NA	0	NA	NA	NA	NA	NA	NA	NA	NA	NA	NA	04h	FALSE
ENSG00000008197.5	TFAP2D	protein_coding	04h_vs_00h	protein_coding	0	0	NA	0	NA	NA	0	NA	NA	NA	NA	NA	NA	NA	NA	NA	NA	04h	FALSE
ENSG00000008226.20	DLEC1	protein_coding	04h_vs_00h	protein_coding	0	0	NA	0	NA	NA	0	NA	NA	NA	NA	NA	NA	NA	NA	NA	NA	04h	FALSE
ENSG00000008256.17	CYTH3	protein_coding	04h_vs_00h	protein_coding	0	0	NA	273.595430428929	-0.422635731047004	0.0078386525504649	68.1289177990847	-0.0410431837973159	0.982628039177931	0.394544174058752	0.890198381350305	0.075608961074438	0.707184797663419	NA	0.74594254688747	0.895764687284598	0.11565344603451	04h	FALSE
ENSG00000008277.15	ADAM22	protein_coding	04h_vs_00h	protein_coding	0	0	NA	8.14379755029791	0.790523741214933	0.593100365671015	1.87766017890772	-0.318301903867763	0.975014539943547	-1.07219340614963	NA	NA	NA	NA	0.961371509620679	NA	NA	04h	FALSE
ENSG00000008282.10	SYPL1	protein_coding	04h_vs_00h	protein_coding	0	0	NA	320.069203322252	0.0779732888399501	0.81052704533561	502.34077749031	0.264472480993362	0.571449914829793	0.193232754207359	0.995199304126925	0.666978934669049	0.380865256473901	NA	0.905125023548271	0.964468133599535	0.972773001382354	04h	FALSE
ENSG00000008283.16	CYB561	protein_coding	04h_vs_00h	protein_coding	0	0	NA	5.83842327108173	-1.6880866275486	0.207577382515864	0.999673331204134	-1.87405119982361	NA	-0.0197666735254582	NA	NA	NA	NA	0.958788950204971	NA	NA	04h	FALSE
ENSG00000008294.22	SPAG9	protein_coding	04h_vs_00h	protein_coding	0	0	NA	754.734595991316	-0.127919030272137	0.413298745082178	491.700648499386	0.155969803774045	0.751752512699743	0.292496953605077	0.733582401066155	0.42324933148593	0.674108834758452	NA	0.117522800510917	0.832361425937257	0.0880407003098372	04h	FALSE
ENSG00000008300.17	CELSR3	protein_coding	04h_vs_00h	protein_coding	0	0	NA	14.3363129004942	-0.303638083613073	0.847472533704857	6.73259687028169	0.473266924350363	0.898310202713833	0.77370501499281	NA	0.945252069588047	NA	NA	0.989585264630557	NA	NA	04h	FALSE
ENSG00000008311.16	AASS	protein_coding	04h_vs_00h	protein_coding	0	0	NA	110.527533459417	0.339831329351883	0.289103807388106	37.9752190023791	0.172757368408561	0.925837132762449	-0.163192929465841	0.995199304126925	0.547840794950618	NA	NA	0.217625424797703	0.781741109103384	0.0214002081836706	04h	FALSE
ENSG00000008323.16	PLEKHG6	protein_coding	04h_vs_00h	protein_coding	0	0	NA	0	NA	NA	0.419280075255501	1.77330726530632	NA	1.6574489793844	NA	NA	NA	NA	NA	NA	NA	04h	FALSE
ENSG00000008324.12	SS18L2	protein_coding	04h_vs_00h	protein_coding	0	0	NA	40.3579333201831	0.444071844333839	0.432987888511099	13.0648350563232	-0.939691428712388	0.445564381152932	-1.38821891942197	NA	0.558040979520895	NA	NA	0.92828817214455	1	0.972653959628718	04h	FALSE
ENSG00000008382.16	MPND	protein_coding	04h_vs_00h	protein_coding	0	0	NA	9.77076091810012	-0.104486237475769	0.970567268786985	9.87461317331224	-0.187691074735383	0.964816225727444	-0.0626825040266863	NA	0.966005030824676	NA	NA	1	NA	NA	04h	FALSE
ENSG00000008394.13	MGST1	protein_coding	04h_vs_00h	protein_coding	0	0	NA	96.7015734069498	0.378594845128935	0.239387649007883	158.760656298387	0.1911376765585	0.796242886576335	-0.171638563477952	0.995199304126925	0.108425769622855	0.974454875069677	NA	0.546180319158189	0.856660498487937	0.315137263790252	04h	FALSE
ENSG00000008405.12	CRY1	protein_coding	04h_vs_00h	protein_coding	0	0	NA	91.4109130746173	0.11898613348833	0.850524220084125	77.374494236439	0.390610684533451	0.492721411302393	0.269909110996318	0.995199304126925	0.74520592351784	0.982568438255091	NA	0.489126091753128	0.223393364714961	0.0473004288243738	04h	FALSE
ENSG00000008438.5	PGLYRP1	protein_coding	04h_vs_00h	protein_coding	0	0	NA	0	NA	NA	0	NA	NA	NA	NA	NA	NA	NA	NA	NA	NA	04h	FALSE
ENSG00000008441.19	NFIX	protein_coding	04h_vs_00h	protein_coding	0	0	NA	258.140798902347	-0.0218582976249773	0.969660369619896	113.185665234912	0.216477163926895	0.804216671763576	0.251671503814706	0.995199304126925	0.064602514157715	0.216379297849226	0.289201385740445	0.882695915372764	0.784787322631112	0.00785597407977674	04h	FALSE
ENSG00000008513.17	ST3GAL1	protein_coding	04h_vs_00h	protein_coding	0	0	NA	61.3498255315711	0.0349612172752454	0.97951677044651	6.26536263493584	-0.497642491854868	0.897347169235234	-0.584879170341072	NA	NA	NA	NA	0.886201335000652	NA	0.731067986704841	04h	FALSE
ENSG00000008516.19	MMP25	protein_coding	04h_vs_00h	protein_coding	0	0	NA	0.824736687653271	-0.449073000651303	NA	0	NA	NA	1.1810695650626	NA	NA	NA	NA	NA	NA	NA	04h	FALSE
ENSG00000008517.19	IL32	protein_coding	04h_vs_00h	protein_coding	0	0	NA	80.8729140908197	0.125557121787267	0.854719074930495	81.855228868647	-0.339467075690387	0.596722653003271	-0.440303111546472	0.920032560209669	0.206386337342744	0.559922245272239	NA	0.639898455440156	1	NA	04h	FALSE
ENSG00000008710.20	PKD1	protein_coding	04h_vs_00h	protein_coding	0	0	NA	312.263299471887	-0.535465271516636	0.000412580161557493	24.0048475891396	0.286835055696524	0.896803144421151	0.831884718561243	0.506821112204825	0.756735569575538	NA	NA	0.385441705606477	0.899693812050525	0.943263650563738	04h	FALSE
ENSG00000008735.14	MAPK8IP2	protein_coding	04h_vs_00h	protein_coding	0	0	NA	0.517099150810468	1.08287632929633	NA	0	NA	NA	-0.358160395796836	NA	NA	NA	NA	NA	NA	NA	04h	FALSE
ENSG00000008838.21	MED24	protein_coding	04h_vs_00h	protein_coding	0	0	NA	316.664064038862	0.142695918187646	0.579919893864419	189.66303822365	-0.00221879528642871	0.999190545220657	-0.132082066953875	0.995199304126925	0.251739762030819	0.375738848555462	NA	0.361089872298951	0.42916212115452	0.83432534372393	04h	FALSE
ENSG00000008853.18	RHOBTB2	protein_coding	04h_vs_00h	protein_coding	0	0	NA	206.178311325301	0.43505471427074	0.0136522964181165	27.9903790816185	0.630650017830045	0.59493009829582	0.191891817392587	0.995199304126925	0.321510690418107	NA	NA	0.900357395762513	0.810773102438963	1	04h	FALSE
ENSG00000008869.12	HEATR5B	protein_coding	04h_vs_00h	protein_coding	0	0	NA	124.739646634869	-0.0456703060732597	0.942331909869223	91.1409109818759	-0.288570838323758	0.651575815803405	-0.224677365530931	0.995199304126925	0.288109120906433	NA	NA	0.407393712118058	0.81631689317337	0.992952951942327	04h	FALSE
ENSG00000008952.17	SEC62	protein_coding	04h_vs_00h	protein_coding	0	0	NA	559.174432946933	-0.0788256781872734	0.738242292393991	507.517930500865	-0.191059666356072	0.797344090039984	-0.1027388343405	0.995199304126925	0.000688205322712234	0.0181753135005744	NA	0.869073483711854	0.322106021701156	0.411794864026014	04h	FALSE
ENSG00000008988.11	RPS20	protein_coding	04h_vs_00h	protein_coding	0	0	NA	1366.60901009255	0.104017060854712	0.418864651428471	482.619735882958	-0.0342921405935606	0.982133967078894	-0.128741140067663	0.995199304126925	0.00967446512901766	0.592912863767428	NA	0.953828230864115	1	1	04h	FALSE
ENSG00000009307.17	CSDE1	protein_coding	04h_vs_00h	protein_coding	0	0	NA	4145.99823876478	0.0661291861927343	0.571423267803697	1815.18590261208	0.145050443771828	0.829209545615998	0.0905919036694339	0.995199304126925	0.000489138152206151	0.0357345515837744	NA	0.528098430108399	0.655691682958834	0.822492855944146	04h	FALSE
ENSG00000009335.19	UBE3C	protein_coding	04h_vs_00h	protein_coding	0	0	NA	814.399925888492	0.0842127998613093	0.631686906750628	263.906068486956	0.0908783451998903	0.918833479875041	0.0159928349283591	0.999385429442332	0.0919721458623788	0.531324086486735	NA	0.343105490928025	0.623601746914655	0.703387045218149	04h	FALSE
ENSG00000009413.17	REV3L	protein_coding	04h_vs_00h	protein_coding	0	0	NA	575.815528546559	-0.0412976370201487	0.905176829567304	130.590278201983	0.0142409699454522	0.995423900053123	0.0435578134636299	0.999385429442332	0.342362251837229	0.660704425500037	NA	0.363568255560662	0.779897243957838	0.474431372577133	04h	FALSE
ENSG00000009694.14	TENM1	protein_coding	04h_vs_00h	protein_coding	0	0	NA	0	NA	NA	0	NA	NA	NA	NA	NA	NA	NA	NA	NA	NA	04h	FALSE
ENSG00000009709.13	PAX7	protein_coding	04h_vs_00h	protein_coding	0	0	NA	32.167642883946	-0.600324095490137	0.315169021940947	3.08982916602603	-2.55893935518011	0.358181201616693	-2.078401979842	NA	NA	NA	NA	0.556789631229635	NA	NA	04h	FALSE
ENSG00000009724.18	MASP2	protein_coding	04h_vs_00h	protein_coding	0	0	NA	0	NA	NA	0	NA	NA	NA	NA	NA	NA	NA	NA	NA	NA	04h	FALSE
ENSG00000009765.15	IYD	protein_coding	04h_vs_00h	protein_coding	0	0	NA	0	NA	NA	0	NA	NA	NA	NA	NA	NA	NA	NA	NA	NA	04h	FALSE
ENSG00000009780.16	FAM76A	protein_coding	04h_vs_00h	protein_coding	0	0	NA	47.9315042197397	-0.352509464092403	0.586704247439927	20.7637657335522	0.0273796132732269	0.995423900053123	0.367327723826455	NA	0.899788637054669	NA	NA	0.975986742591496	1	0.996913220676664	04h	FALSE
ENSG00000009790.15	TRAF3IP3	protein_coding	04h_vs_00h	protein_coding	0	0	NA	0.160749088440717	-0.829670955593549	NA	0.419280075255501	1.77330726530632	NA	2.61915734476784	NA	NA	NA	NA	NA	NA	NA	04h	FALSE
ENSG00000009830.13	POMT2	protein_coding	04h_vs_00h	protein_coding	0	0	NA	99.1230704992389	-0.206838773049494	0.651083179634208	35.5009236910283	-0.162688770990424	0.949051986130156	0.106887669391978	0.998182738905549	0.240690551303525	NA	NA	0.462368976695368	0.558760954168112	0.796650340826407	04h	FALSE
ENSG00000009844.16	VTA1	protein_coding	04h_vs_00h	protein_coding	0	0	NA	426.976269277892	0.122902190987149	0.600520094213213	428.11420644727	0.267388030247337	0.421054689289453	0.150294660373731	0.995199304126925	0.330002443262738	0.164680016183818	NA	0.832602036726921	0.894639014286852	0.996167786568232	04h	FALSE
ENSG00000009950.16	MLXIPL	protein_coding	04h_vs_00h	protein_coding	0	0	NA	0	NA	NA	0.307189665832993	2.39974142440709	NA	2.27246278907235	NA	NA	NA	NA	NA	NA	NA	04h	FALSE
ENSG00000009954.11	BAZ1B	protein_coding	04h_vs_00h	protein_coding	0	0	NA	709.500164588196	-0.113223607189609	0.530143909895242	627.968036119188	-0.149178931554439	0.76139962199464	-0.0241149597227054	0.999385429442332	0.262434913093582	0.500384797943659	NA	0.920307034049668	0.432329251266297	0.933653305510469	04h	FALSE
ENSG00000010017.13	RANBP9	protein_coding	04h_vs_00h	protein_coding	0	0	NA	343.289104493223	0.65679807529447	4.91385081420954e-07	214.563924755678	0.625756685722381	0.0136918354325784	-0.0181023426011457	0.999385429442332	0.711019701424003	0.780291261733836	NA	0.752539404857881	0.7928348016726	0.000251499083656985	04h	FALSE
ENSG00000010030.14	ETV7	protein_coding	04h_vs_00h	protein_coding	0	0	NA	0.839342760834576	-0.454561344393144	NA	0.777443385005911	1.97115116278975	NA	2.47049831772651	NA	NA	NA	NA	NA	NA	NA	04h	FALSE
ENSG00000010072.16	SPRTN	protein_coding	04h_vs_00h	protein_coding	0	0	NA	83.1430179545554	-0.159684691999072	0.79785865844215	56.7439161664065	-0.235207947238167	0.838997901587595	-0.0686716783114419	0.999385429442332	0.261213564426965	0.978833072947212	NA	0.911724440007743	1	1	04h	FALSE
ENSG00000010165.20	METTL13	protein_coding	04h_vs_00h	protein_coding	0	0	NA	157.961472192251	0.230994445287854	0.459124664373533	113.351327809132	0.169184753931068	0.867054164748107	-0.0647418245234424	0.999385429442332	0.69822379835572	0.996790795334264	NA	0.859899284578003	1	0.571879765804099	04h	FALSE
ENSG00000010219.14	DYRK4	protein_coding	04h_vs_00h	protein_coding	0	0	NA	70.1457126334414	0.00850476008352262	0.991729347606594	42.3224327728414	0.159839693430035	0.924983120149503	0.130843727017049	0.995199304126925	0.949037962355167	0.950769296621051	NA	0.847151615397695	0.826985157143	0.879492094516167	04h	FALSE
ENSG00000010244.19	ZNF207	protein_coding	04h_vs_00h	protein_coding	0	0	NA	1049.87433105853	0.0734093245293812	0.679279693064873	559.65853991414	0.286215221869809	0.269817696511384	0.230819567038802	0.782069806837092	0.127989688897659	0.38987245003019	NA	0.181774476461829	0.0787478014179302	0.684799988040531	04h	FALSE
ENSG00000010256.12	UQCRC1	protein_coding	04h_vs_00h	protein_coding	0	0	NA	645.158088234188	0.00390316396584611	0.990206518978459	600.296951258434	0.252635580539926	0.666647955318149	0.259992677185529	0.995199304126925	0.342110070907665	0.780846660297791	NA	0.88888165499702	0.842368250447347	1	04h	FALSE
ENSG00000010270.14	STARD3NL	protein_coding	04h_vs_00h	protein_coding	0	0	NA	272.213268455038	0.300476014276559	0.113160121987344	104.296637396814	0.29093291995453	0.681466744991743	-0.00293565107840907	0.999385429442332	0.382303424984925	0.686722278639229	NA	0.84389336272999	0.995241504252222	0.137749859975804	04h	FALSE
ENSG00000010278.15	CD9	protein_coding	04h_vs_00h	protein_coding	0	0	NA	15.8475567035376	-0.114071693138895	0.946847101079675	38.7656526152232	0.12545098132478	0.951895188101145	0.246249913830353	NA	0.511182809895682	0.966606164429087	NA	0.994379527555294	0.997664040680107	NA	04h	FALSE
ENSG00000010282.15	HHATL	protein_coding	04h_vs_00h	protein_coding	0	0	NA	0	NA	NA	0	NA	NA	NA	NA	NA	NA	NA	NA	NA	NA	04h	FALSE
ENSG00000010292.13	NCAPD2	protein_coding	04h_vs_00h	protein_coding	0	0	NA	1209.42064510738	-0.0466052202806247	0.808510207616408	917.491831127426	0.151226240892757	0.649727353073365	0.205946373857242	0.5435873789493	0.0456110636797288	0.238762089530188	NA	0.595877026813715	0.715130501027963	0.431611365615147	04h	FALSE
ENSG00000010295.20	IFFO1	protein_coding	04h_vs_00h	protein_coding	0	0	NA	174.410367654615	-1.11466622297665	9.35945356665676e-11	72.4518613221491	-0.726063399711677	0.0923687864193762	0.406687709360549	0.95447892542417	0.56363308557669	0.910142276708592	NA	0.375442441820643	0.33604833210833	0.458927717105089	04h	FALSE
ENSG00000010310.9	GIPR	protein_coding	04h_vs_00h	protein_coding	0	0	NA	0.345960113181017	0.132115075178184	NA	0.129433437068241	1.63664230712508	NA	1.5156637702451	NA	NA	NA	NA	NA	NA	NA	04h	FALSE
ENSG00000010318.22	PHF7	protein_coding	04h_vs_00h	protein_coding	0	0	NA	19.5684196256567	-0.19416612034521	0.89565560011618	3.88952223733653	-1.10131050152769	0.743426989635359	-0.79218102988165	NA	NA	NA	NA	0.560420527277479	0.791043324078163	0.896180468029077	04h	FALSE
ENSG00000010319.7	SEMA3G	protein_coding	04h_vs_00h	protein_coding	0	0	NA	0.182787013094562	1.09388239604894	NA	0.0775689263401605	-0.18878447961221	NA	-1.27250413437299	NA	NA	NA	NA	NA	NA	NA	04h	FALSE
ENSG00000010322.16	NISCH	protein_coding	04h_vs_00h	protein_coding	0	0	NA	186.910970611689	-0.253526914867049	0.308087254139482	121.063491479621	-0.208237374761382	0.861369957855674	0.0749183355704527	0.999385429442332	0.603317626010494	0.987483674065164	NA	0.449834548608034	0.662647445936922	1	04h	FALSE
ENSG00000010327.10	STAB1	protein_coding	04h_vs_00h	protein_coding	0	0	NA	0	NA	NA	0	NA	NA	NA	NA	NA	NA	NA	NA	NA	NA	04h	FALSE
ENSG00000010361.14	FUZ	protein_coding	04h_vs_00h	protein_coding	0	0	NA	39.583845223427	0.0927936028541677	0.936624270468607	17.4657397739591	-0.0418085608218059	0.993166681187723	-0.106155009175688	NA	0.589490438642685	NA	NA	0.742796279121817	0.880808570559556	NA	04h	FALSE
ENSG00000010379.16	SLC6A13	protein_coding	04h_vs_00h	protein_coding	0	0	NA	0.151525124621345	-0.829670955593549	NA	0	NA	NA	1.56306111357792	NA	NA	NA	NA	NA	NA	NA	04h	FALSE
ENSG00000010438.17	PRSS3	protein_coding	04h_vs_00h	protein_coding	0	0	NA	0	NA	NA	0	NA	NA	NA	NA	NA	NA	NA	NA	NA	NA	04h	FALSE
ENSG00000010539.12	ZNF200	protein_coding	04h_vs_00h	protein_coding	0	0	NA	57.1880172502845	-0.801024295242539	0.0171354984428834	23.798500183523	-1.33770312433343	0.0300665907173334	-0.553027917804357	NA	0.901946507183547	NA	NA	0.935906190744638	NA	0.985031823257081	04h	FALSE
ENSG00000010610.10	CD4	protein_coding	04h_vs_00h	protein_coding	0	0	NA	0.99470973991336	-0.88273759589568	NA	1.52992247549764	0.0774863082479285	0.995567492539778	1.02952914675485	NA	NA	NA	NA	NA	NA	NA	04h	FALSE
ENSG00000010626.15	LRRC23	protein_coding	04h_vs_00h	protein_coding	0	0	NA	24.7959826795168	-0.246694291100547	0.843938100262086	8.86705983531293	-0.718314814509188	0.77127545385421	-0.440365947704003	NA	0.387923480153852	NA	NA	0.829753978369856	1	0.867023848905271	04h	FALSE
ENSG00000010671.18	BTK	protein_coding	04h_vs_00h	protein_coding	0	0	NA	0.515653412316376	2.56302472988491	NA	0.307189665832993	2.39974142440709	NA	-0.154172522444951	NA	NA	NA	NA	NA	NA	NA	04h	FALSE
ENSG00000010704.20	HFE	protein_coding	04h_vs_00h	protein_coding	0	0	NA	68.1814537991753	0.190481233472015	0.780212315163939	58.7928258479354	0.215689187526284	0.84093560851231	0.0320187292483938	0.999385429442332	0.581721623825654	NA	NA	0.871317964611886	0.998598385109349	NA	04h	FALSE
ENSG00000010803.17	SCMH1	protein_coding	04h_vs_00h	protein_coding	0	0	NA	158.094299283542	-0.197298249316829	0.547706625742286	11.3401220195299	-0.0763229186137069	0.986657607969419	0.107780365748177	0.999385429442332	0.953492290091418	NA	NA	0.885226974453683	0.972772114657621	0.233461536060956	04h	FALSE
ENSG00000010810.18	FYN	protein_coding	04h_vs_00h	protein_coding	0	0	NA	493.942804442506	-0.0685075784144655	0.80878010449673	206.251791586326	-0.150250050250442	0.857383587468372	-0.0611854898677221	0.998182738905549	0.0990070278108179	0.38987245003019	NA	0.573483390583355	0.647056043828618	0.809359516017757	04h	FALSE
ENSG00000010818.11	HIVEP2	protein_coding	04h_vs_00h	protein_coding	0	0	NA	525.379078797255	0.434434647092858	7.21576015465673e-05	119.884873250727	0.465636295519901	0.228672888891966	0.0252598117490117	0.999385429442332	0.325229704325083	0.976383844999314	NA	0.925675543700865	0.980211426475564	0.626990334518876	04h	FALSE
ENSG00000010932.17	FMO1	protein_coding	04h_vs_00h	protein_coding	0	0	NA	0	NA	NA	0	NA	NA	NA	NA	NA	NA	NA	NA	NA	NA	04h	FALSE
ENSG00000011007.13	ELOA	protein_coding	04h_vs_00h	protein_coding	0	0	NA	525.702986833558	0.20000101419608	0.158386614715083	210.485326545952	0.248790239587542	0.602549984037034	0.0649415467600325	0.995199304126925	0.710226788233638	0.898400036758276	NA	0.330667731673643	0.851755208202823	0.412855706553479	04h	FALSE
ENSG00000011009.12	LYPLA2	protein_coding	04h_vs_00h	protein_coding	0	0	NA	141.371944060912	-0.459223267684719	0.0512574929271261	22.8416236487637	-0.160163247670655	0.957633255506337	0.234345100797532	0.995199304126925	0.597025060357279	0.945876175608159	NA	0.459381288423975	0.929756880730971	NA	04h	FALSE
ENSG00000011021.23	CLCN6	protein_coding	04h_vs_00h	protein_coding	0	0	NA	62.3685662076296	-0.415117810642059	0.33210313477163	26.6937716214961	0.036698340882786	0.991321647841381	0.445460060304767	NA	0.704475729635238	NA	NA	0.974035724461347	0.899586351444081	0.562230361911471	04h	FALSE
ENSG00000011028.14	MRC2	protein_coding	04h_vs_00h	protein_coding	0	0	NA	1859.78592486298	0.0551480304543328	0.711361405448067	2042.72387113128	0.257367338915512	0.716053709610537	0.21128942786218	0.995199304126925	0.0456982157305837	0.245190724036137	NA	0.674924148238575	0.792942230874253	0.00138281031584828	04h	FALSE
ENSG00000011083.9	SLC6A7	protein_coding	04h_vs_00h	protein_coding	0	0	NA	0	NA	NA	0	NA	NA	NA	NA	NA	NA	NA	NA	NA	NA	04h	FALSE
ENSG00000011105.14	TSPAN9	protein_coding	04h_vs_00h	protein_coding	0	0	NA	284.246186592612	-0.179237923349361	0.435941172558118	228.671342160217	0.0766254468227545	0.951493561213687	0.280965083539687	0.964240627039422	0.405081969478257	0.638327058668517	NA	0.760154379635154	0.610953479091939	0.434886249518858	04h	FALSE
ENSG00000011114.15	BTBD7	protein_coding	04h_vs_00h	protein_coding	0	0	NA	392.907341028174	-0.132942205163938	0.551431828964628	66.4131080347266	-0.344238876126148	0.636784732520377	-0.171858960249305	0.995199304126925	0.56537193058462	NA	NA	0.633115650491351	0.992741683511761	0.87810677724537	04h	FALSE
ENSG00000011132.12	APBA3	protein_coding	04h_vs_00h	protein_coding	0	0	NA	47.7291171810208	0.115215280984996	0.906200440440647	17.9133366379631	0.16782468877216	0.967650336829468	0.0926891007595913	NA	0.778462904249366	NA	NA	0.966329751709797	0.974461895586572	1	04h	FALSE
ENSG00000011143.19	MKS1	protein_coding	04h_vs_00h	protein_coding	0	0	NA	34.8579233132353	-0.290946483356369	0.731029189401656	34.0073821469985	0.325347838842597	0.818211815623757	0.624673226611393	NA	0.548561944650732	NA	NA	0.74770293447484	0.941692504271532	NA	04h	FALSE
ENSG00000011198.10	ABHD5	protein_coding	04h_vs_00h	protein_coding	0	0	NA	312.795030817084	-0.123587700304578	0.642120147398661	108.239925897124	-0.193187449700771	0.836086380178964	-0.0679206151991321	0.998182738905549	0.618583106132356	0.877579444655507	NA	0.480808190303686	0.998598385109349	0.449834548608034	04h	FALSE
ENSG00000011201.12	ANOS1	protein_coding	04h_vs_00h	protein_coding	0	0	NA	20.796427419284	-0.241418584788982	0.857269914965387	13.8898082952562	0.384374158278441	0.869549353484063	0.603578749033948	NA	0.87471260566392	NA	NA	1	NA	NA	04h	FALSE
ENSG00000011243.19	AKAP8L	protein_coding	04h_vs_00h	protein_coding	0	0	NA	96.8532916472369	-0.310533819191881	0.384249569423759	63.0177930375037	-0.545857098495374	0.361367026803322	-0.247689074005483	0.995199304126925	0.121525993149644	0.603470110364188	NA	0.647662984524157	0.451739802777347	0.983957646968854	04h	FALSE
ENSG00000011258.16	MBTD1	protein_coding	04h_vs_00h	protein_coding	0	0	NA	60.7958174692598	-0.227548745761779	0.752485867992611	17.511440199534	0.00908054842051523	0.997858720972837	0.265693941931422	NA	0.371741079959224	NA	NA	0.516444206434939	0.0634213021911673	0.894052242081908	04h	FALSE
ENSG00000011260.14	UTP18	protein_coding	04h_vs_00h	protein_coding	0	0	NA	113.470741066306	-0.17594598262557	0.700079347308041	143.85653780358	-0.434271263391681	0.228672888891966	-0.251839110649082	0.995199304126925	0.334433766662495	0.564578712123526	NA	0.789474898057152	0.78860700287599	0.493810287994834	04h	FALSE
ENSG00000011275.19	RNF216	protein_coding	04h_vs_00h	protein_coding	0	0	NA	234.345577530446	-0.68492641376171	5.97165809792721e-06	99.4910489563865	-0.480147189448957	0.355772554981163	0.205123971303577	0.995199304126925	0.422698694348696	0.761400121265468	NA	0.799027637470782	0.627201384201681	0.850889166717303	04h	FALSE
ENSG00000011295.16	TTC19	protein_coding	04h_vs_00h	protein_coding	0	0	NA	183.076442388264	0.138371799824223	0.707427063728197	76.4235907538932	0.420319883540829	0.43003480942369	0.299190454208463	0.964240627039422	0.727551005956819	0.764902644022818	NA	0.381832059868344	0.917432748624558	0.296272303566333	04h	FALSE
ENSG00000011304.22	PTBP1	protein_coding	04h_vs_00h	protein_coding	0	0	NA	1241.01537633759	0.0361364315612226	0.876899449643647	1032.82797432584	0.23724048859287	0.69301754668598	0.211342601422192	0.995199304126925	0.126483670407993	0.235442298559734	NA	0.103692249429852	0.819271206530085	0.981987762795519	04h	FALSE
ENSG00000011332.22	DPF1	protein_coding	04h_vs_00h	protein_coding	0	0	NA	27.1718285598131	-0.556676618169153	0.427142052677874	6.52989990329398	-0.513948406085021	0.896577939613307	0.048801396779036	NA	NA	NA	NA	0.783361358968067	0.925675543700865	NA	04h	FALSE
ENSG00000011347.10	SYT7	protein_coding	04h_vs_00h	protein_coding	0	0	NA	1.13761490433185	0.531510167285048	NA	0.244174698711656	-0.338825651117983	NA	-0.825278272410183	NA	NA	NA	NA	NA	NA	NA	04h	FALSE
ENSG00000011376.12	LARS2	protein_coding	04h_vs_00h	protein_coding	0	0	NA	131.423482657298	-0.354067397392911	0.193197357960724	71.2750082830967	-0.451873745593644	0.447385452332711	-0.0692265846675119	0.999385429442332	0.0339654095336671	NA	NA	0.749241820414312	0.859156929724553	0.665808426127353	04h	FALSE
ENSG00000011405.14	PIK3C2A	protein_coding	04h_vs_00h	protein_coding	0	0	NA	463.294567745674	-0.139225757207415	0.562354052804053	155.514351937994	0.13959912581008	0.890201338115987	0.299008705361548	0.968679884695842	0.548587131004843	0.95808361219073	NA	0.831749693646198	0.683995960000741	0.864418751288137	04h	FALSE
ENSG00000011422.12	PLAUR	protein_coding	04h_vs_00h	protein_coding	0	0	NA	248.528321730273	-0.450429910540564	0.00441533379747784	304.710987784759	-0.173075366216173	0.776867188907973	0.284508976606243	0.950406679384485	0.572526642463887	0.562289299131361	NA	0.610319738354177	0.848741093047456	0.00452510826812264	04h	FALSE
ENSG00000011426.11	ANLN	protein_coding	04h_vs_00h	protein_coding	0	0	NA	2244.69763713191	-0.011762364171522	0.968858235058234	1751.72850733804	-0.108999573397943	0.839810812202587	-0.0853276980028132	0.995199304126925	0.0830902761373498	0.454087273237897	NA	0.385926333340098	0.871271240121937	0.670314018142025	04h	FALSE
ENSG00000011451.21	WIZ	protein_coding	04h_vs_00h	protein_coding	0	0	NA	333.978642316831	-0.0844706903892879	0.821422529314047	49.9601498933365	-0.376066179742881	0.767230655006806	-0.273372080792705	0.995199304126925	0.173057447027158	0.639390530285363	0.70248727143089	0.741493475020219	0.542543523536992	0.925531830336604	04h	FALSE
ENSG00000011454.18	RABGAP1	protein_coding	04h_vs_00h	protein_coding	0	0	NA	130.671910626479	0.0641611078384026	0.919346902820258	202.207070094	0.0589712144419687	0.970257918744976	0.00159946237718085	0.999385429442332	0.11602397556334	0.59300526401269	NA	0.778622829239476	0.265086098132436	0.270476652933551	04h	FALSE
ENSG00000011465.18	DCN	protein_coding	04h_vs_00h	protein_coding	0	0	NA	47.1310349717858	-0.141942269627067	0.875733158227204	57.3996916509615	-0.277383147547618	0.760699068217556	-0.129481466043353	0.995199304126925	0.354277056754015	0.833153517450207	NA	0.91571821974245	0.787986022731834	NA	04h	FALSE
ENSG00000011478.13	QPCTL	protein_coding	04h_vs_00h	protein_coding	0	0	NA	54.0217720936083	0.38774223439295	0.435551850669743	56.5447238050714	0.743796320483544	0.357313326473838	0.372455602447347	0.995199304126925	0.194309132111567	0.199836522879794	NA	0.924070271297063	0.99887466132483	0.449871690083178	04h	FALSE
ENSG00000011485.15	PPP5C	protein_coding	04h_vs_00h	protein_coding	0	0	NA	421.49303933574	0.0951755788547766	0.746705560651789	274.964437893808	0.205874271509115	0.761485319237068	0.116598279351357	0.995199304126925	0.229920839596355	0.328964175997188	NA	0.67991922892094	0.844820007296765	0.849500269658166	04h	FALSE
ENSG00000011523.15	CEP68	protein_coding	04h_vs_00h	protein_coding	0	0	NA	105.129348840178	-0.219953279087718	0.626556791939445	29.4362076917701	-0.0509443942876854	0.987663678485785	0.154094408503204	0.995969813661063	0.74215167785029	NA	NA	0.797893030711904	NA	1	04h	FALSE
ENSG00000011566.15	MAP4K3	protein_coding	04h_vs_00h	protein_coding	0	0	NA	272.509554454594	0.515923260905496	0.00044050700836932	138.079272525207	0.558448484406412	0.092879627843011	0.0393932052401373	0.999385429442332	0.323114401355538	0.831400229631333	NA	0.43086229847016	0.292585311465463	5.98837496827753e-05	04h	FALSE
ENSG00000011590.14	ZBTB32	protein_coding	04h_vs_00h	protein_coding	0	0	NA	0	NA	NA	0	NA	NA	NA	NA	NA	NA	NA	NA	NA	NA	04h	FALSE
ENSG00000011600.12	TYROBP	protein_coding	04h_vs_00h	protein_coding	0	0	NA	0	NA	NA	0	NA	NA	NA	NA	NA	NA	NA	NA	NA	NA	04h	FALSE
ENSG00000011638.11	LDAF1	protein_coding	04h_vs_00h	protein_coding	0	0	NA	12.4596451884347	0.93469103209861	0.31977635185438	4.89293925976693	0.0485631513402673	0.995423900053123	-0.913357979310313	NA	0.531715526948375	NA	NA	0.708032363025874	NA	NA	04h	FALSE
ENSG00000011677.13	GABRA3	protein_coding	04h_vs_00h	protein_coding	0	0	NA	0	NA	NA	0	NA	NA	NA	NA	NA	NA	NA	NA	NA	NA	04h	FALSE
ENSG00000012048.26	BRCA1	protein_coding	04h_vs_00h	protein_coding	0	0	NA	274.270981279853	-0.100644545527625	0.769061080135819	119.99455654281	-0.247728548504853	0.701737649607763	-0.132611758177156	0.995199304126925	0.298659634604133	0.980731155698028	NA	0.663588338376115	0.868935194486708	0.976405879154466	04h	FALSE
ENSG00000012061.17	ERCC1	protein_coding	04h_vs_00h	protein_coding	0	0	NA	583.291368409963	0.035065958951224	0.914550239101529	230.779476331638	-0.0190880466018125	0.993166681187723	-0.0404124334772113	0.999385429442332	0.208266040523243	0.556179177981327	NA	0.898176703059596	0.695901193891069	0.795396083134147	04h	FALSE
ENSG00000012124.17	CD22	protein_coding	04h_vs_00h	protein_coding	0	0	NA	0.171884470772125	1.09388239604894	NA	0	NA	NA	-0.360392153943948	NA	NA	NA	NA	NA	NA	NA	04h	FALSE
ENSG00000012171.20	SEMA3B	protein_coding	04h_vs_00h	protein_coding	0	0	NA	4.58275716475108	-0.693395291379452	0.780073792974112	1.30587191016821	0.772118473292984	NA	1.35956534528456	NA	NA	NA	NA	NA	NA	NA	04h	FALSE
ENSG00000012174.12	MBTPS2	protein_coding	04h_vs_00h	protein_coding	0	0	NA	125.751956093792	0.373126025253973	0.220043965418674	204.269395396765	0.456294334142753	0.146870458011152	0.0914199408748576	0.998182738905549	0.573354583801338	0.602616143618519	NA	0.621514052531924	0.964092186144523	0.987350445834116	04h	FALSE
ENSG00000012211.13	PRICKLE3	protein_coding	04h_vs_00h	protein_coding	0	0	NA	19.822802893747	-0.291101346701264	0.822909241061841	8.72662483659027	-0.919145891564646	0.674616593846916	-0.658411840676806	NA	0.871490631318939	NA	NA	0.696696607096575	NA	NA	04h	FALSE
ENSG00000012223.13	LTF	protein_coding	04h_vs_00h	protein_coding	0	0	NA	1.86563863971294	2.27609460644376	0.457067493384513	0.0775689263401605	-0.18878447961221	NA	-2.46570760700832	NA	NA	NA	NA	NA	NA	NA	04h	FALSE
ENSG00000012232.10	EXTL3	protein_coding	04h_vs_00h	protein_coding	0	0	NA	387.401453430214	-0.0179925200968324	0.969121450383651	58.4068482507186	-0.24289167328386	0.835634242892341	-0.234144797987916	0.995199304126925	0.208218152313842	NA	NA	0.89456950047183	0.75517204343054	0.829073316958966	04h	FALSE
ENSG00000012504.15	NR1H4	protein_coding	04h_vs_00h	protein_coding	0	0	NA	0	NA	NA	0.307189665832993	2.39974142440709	NA	2.27246278907235	NA	NA	NA	NA	NA	NA	NA	04h	FALSE
ENSG00000012660.14	ELOVL5	protein_coding	04h_vs_00h	protein_coding	0	0	NA	607.534989698226	0.147420221675751	0.401330206787377	508.575384475693	0.172055131690809	0.686701862517313	0.0308297028725876	0.999385429442332	0.153583114788043	0.330747127815108	NA	0.330385616943233	0.668398422297534	0.056469076971784	04h	FALSE
ENSG00000012779.12	ALOX5	protein_coding	04h_vs_00h	protein_coding	0	0	NA	0	NA	NA	0	NA	NA	NA	NA	NA	NA	NA	NA	NA	NA	04h	FALSE
ENSG00000012817.16	KDM5D	protein_coding	04h_vs_00h	protein_coding	0	0	NA	0	NA	NA	0	NA	NA	NA	NA	NA	NA	NA	NA	NA	NA	04h	FALSE
ENSG00000012822.16	CALCOCO1	protein_coding	04h_vs_00h	protein_coding	0	0	NA	212.209802155604	-0.0329536303130969	0.946704448940612	162.9662405108	0.0190381962889585	0.991365451420713	0.0693132441520456	0.998182738905549	0.0240982218483751	0.724741588635096	NA	0.825208533325566	0.796945031553667	0.914480917421426	04h	FALSE
ENSG00000012963.15	UBR7	protein_coding	04h_vs_00h	protein_coding	0	0	NA	393.46094514973	-0.0506501984395096	0.887834466902607	244.870496947705	-0.0093424282589543	0.995567492539778	0.0571110388596761	0.998182738905549	0.120562546831082	0.0529381869428978	NA	0.346026751165173	0.6993921406673	1	04h	FALSE
ENSG00000012983.12	MAP4K5	protein_coding	04h_vs_00h	protein_coding	0	0	NA	392.993882383802	0.0633466529439576	0.845745407805722	197.835261136973	0.343710804978959	0.44179984070114	0.278595416032845	0.964240627039422	0.227106246691325	0.630270988169046	NA	0.80425887769984	0.639482458045968	0.731760588522318	04h	FALSE
ENSG00000013016.16	EHD3	protein_coding	04h_vs_00h	protein_coding	0	0	NA	86.4607206750416	0.0440209160306731	0.954742954930734	29.8901013734546	-0.136550983951866	0.955195395276124	-0.126618178235182	0.998182738905549	0.392629535292962	NA	NA	0.972653959628718	1	NA	04h	FALSE
ENSG00000013275.8	PSMC4	protein_coding	04h_vs_00h	protein_coding	0	0	NA	401.337078766036	0.0539719751706874	0.874998870139312	395.989882059544	0.113929756871551	0.844820733833243	0.0677006786774801	0.995199304126925	0.0868529620427865	0.391330320230151	NA	0.924862941285068	0.910333042296534	1	04h	FALSE
ENSG00000013288.9	MAN2B2	protein_coding	04h_vs_00h	protein_coding	0	0	NA	333.086125924972	0.114836798830527	0.667808818714441	139.067784704891	0.415540739990522	0.500954564138517	0.319724477317739	0.982086815432122	0.442051609169523	0.644468347287542	NA	0.605799431913572	0.78859401958432	0.746489958015398	04h	FALSE
ENSG00000013293.6	SLC7A14	protein_coding	04h_vs_00h	protein_coding	0	0	NA	4.59477940975132	-0.929931975144864	0.684081261908029	2.01071436204119	-0.0316714928122814	0.997740931352402	0.934843493603694	NA	NA	NA	NA	0.47698933513987	NA	NA	04h	FALSE
ENSG00000013306.16	SLC25A39	protein_coding	04h_vs_00h	protein_coding	0	0	NA	367.055269572598	0.18500099144667	0.343772175022744	82.0426652147212	0.24696285273532	0.781568792572208	0.0578776442278734	0.999385429442332	0.197743298230666	0.0237793845134837	NA	0.78495583913369	0.922853249324663	NA	04h	FALSE
ENSG00000013374.17	NUB1	protein_coding	04h_vs_00h	protein_coding	0	0	NA	278.214677010407	-0.0635359540384384	0.872516148110234	284.284444897427	-0.207393482380346	0.675195744212374	-0.140450138096255	0.995199304126925	0.11387384981916	0.354277056754015	NA	0.712590287872001	0.528141619950082	0.50793074951	04h	FALSE
ENSG00000013375.17	PGM3	protein_coding	04h_vs_00h	protein_coding	0	0	NA	539.541916270919	0.487719760260138	2.39424763591031e-06	387.294306916751	0.520860037428263	0.0421023763041162	0.0484823467118998	0.999042034541466	0.404460630330911	0.526634762535442	NA	0.10688987470078	0.914863733676571	0.128377949210729	04h	FALSE
ENSG00000013392.8	RWDD2A	protein_coding	04h_vs_00h	protein_coding	0	0	NA	39.1330302537364	0.956875874191119	0.025643234165132	35.9737561649939	1.23545491044244	0.0389923779683769	0.264154148769558	NA	0.831400229631333	NA	NA	0.933964540861525	NA	1	04h	FALSE
ENSG00000013441.17	CLK1	protein_coding	04h_vs_00h	protein_coding	0	0	NA	396.099472009486	1.9379000206127	1.15793970441193e-60	195.724063070103	2.22908938993799	1.49460960242908e-24	0.297971743230693	0.964240627039422	0.0110109484131962	0.136557658006262	NA	0.277175355172189	0.473855548173839	0.278666443566762	04h	FALSE
ENSG00000013503.10	POLR3B	protein_coding	04h_vs_00h	protein_coding	0	0	NA	103.621543299823	-0.139763241154195	0.792448770741179	71.3012361434356	-0.134054379034712	0.921292789057276	0.0332743918805987	0.999385429442332	0.174829631856527	0.822211106510017	NA	0.846716522372206	0.659106344686203	0.868942048629357	04h	FALSE
ENSG00000013523.12	ANGEL1	protein_coding	04h_vs_00h	protein_coding	0	0	NA	23.31820392076	-0.406698715129058	0.669251988158008	11.1376416531281	0.718571339444948	0.662525007553728	1.11538190258164	NA	0.742589399394751	NA	NA	0.905799637060867	NA	1	04h	FALSE
ENSG00000013561.18	RNF14	protein_coding	04h_vs_00h	protein_coding	0	0	NA	323.020307733082	0.160778607126945	0.466129431994937	130.056580974489	0.175927676387818	0.896577939613307	0.0189512483182553	0.999385429442332	0.185344033910248	0.869881207296532	NA	0.839739483479853	0.953180985575132	0.868918465130145	04h	FALSE
ENSG00000013563.14	DNASE1L1	protein_coding	04h_vs_00h	protein_coding	0	0	NA	433.008295052553	0.00678738257183065	0.986205454093337	218.725500807277	0.195800963288788	0.812396019801764	0.208508092104804	0.995199304126925	0.248279555905213	0.0470171732144225	NA	0.886813715990132	0.854530124460712	1	04h	FALSE
ENSG00000013573.17	DDX11	protein_coding	04h_vs_00h	protein_coding	0	0	NA	60.8345092581211	-0.231096401128915	0.714117725300004	15.1824361980273	-0.506214916932931	0.768002516706174	-0.272058586168952	NA	0.965149056087642	NA	NA	0.444800786342409	0.812428197971464	0.941734320902837	04h	FALSE
ENSG00000013583.10	HEBP1	protein_coding	04h_vs_00h	protein_coding	0	0	NA	29.3957507209152	0.0595450943032199	0.971272164771208	117.082885112742	0.159301738690611	0.858169242950936	0.103987676662409	0.998182738905549	0.386036664769945	0.435467572865124	NA	0.896418483398168	1	1	04h	FALSE
ENSG00000013588.10	GPRC5A	protein_coding	04h_vs_00h	protein_coding	0	0	NA	49.9561559834473	-0.348242873970793	0.544403337713628	39.5177623615993	-0.1187923164414	0.955948669480611	0.229603969103756	0.995199304126925	0.864081010276335	NA	NA	0.720947977497322	NA	NA	04h	FALSE
ENSG00000013619.15	MAMLD1	protein_coding	04h_vs_00h	protein_coding	0	0	NA	25.6432096188372	-0.179816546555671	0.886647173830853	11.2407268236862	-0.372966469898138	0.909024370557836	-0.258764343292487	NA	0.850828074554214	NA	NA	0.873195801460202	NA	0.686823056449497	04h	FALSE
ENSG00000013725.14	CD6	protein_coding	04h_vs_00h	protein_coding	0	0	NA	0	NA	NA	0	NA	NA	NA	NA	NA	NA	NA	NA	NA	NA	04h	FALSE
ENSG00000013810.21	TACC3	protein_coding	04h_vs_00h	protein_coding	0	0	NA	294.592260597597	-0.300831347284577	0.0744538972188424	476.039724719992	-0.103712985907154	0.90317229762452	0.205085124161181	0.995199304126925	0.0553675546319549	0.66955465754687	NA	0.451132703701142	0.759294184840895	0.910396788570865	04h	FALSE
ENSG00000014123.10	UFL1	protein_coding	04h_vs_00h	protein_coding	0	0	NA	275.567838099272	0.249479012911334	0.194721655324275	327.335914774016	0.109978467392374	0.898011954874812	-0.12702729952055	0.995199304126925	0.519179612106056	0.0969092978693884	NA	0.898590630288637	0.881027127253719	0.458965856340716	04h	FALSE
ENSG00000014164.7	ZC3H3	protein_coding	04h_vs_00h	protein_coding	0	0	NA	39.659240097931	-0.636900475081681	0.232852382794148	24.7935011491395	-0.576253349530137	0.651880867328856	0.0535368010777356	NA	0.659001951561561	NA	NA	0.756475688164586	NA	0.881510849589777	04h	FALSE
ENSG00000014216.16	CAPN1	protein_coding	04h_vs_00h	protein_coding	0	0	NA	522.001100548794	0.0685191673366233	0.80538704236855	505.429472280149	0.154644932242161	0.850638098357198	0.0989603076972524	0.995199304126925	0.137174573715841	0.52283619858425	NA	0.329419238680683	0.520349769165383	0.997553482895267	04h	FALSE
ENSG00000014257.17	ACP3	protein_coding	04h_vs_00h	protein_coding	0	0	NA	0.171884470772125	1.09388239604894	NA	0	NA	NA	-0.360392153943948	NA	NA	NA	NA	NA	NA	NA	04h	FALSE
ENSG00000014641.21	MDH1	protein_coding	04h_vs_00h	protein_coding	0	0	NA	440.86086405463	0.147260070825216	0.436554143907039	901.850419830597	0.220160249834607	0.610405113894039	0.0802183284257975	0.995199304126925	0.134325176524074	0.371741079959224	NA	0.867023848905271	0.678646156212291	0.705801438548372	04h	FALSE
ENSG00000014824.14	SLC30A9	protein_coding	04h_vs_00h	protein_coding	0	0	NA	545.639410066546	0.117160355053665	0.544075643037533	137.845973240387	0.0204635730242076	0.99144554856022	-0.0887953000226655	0.995199304126925	0.266967009194519	0.0470482230790178	NA	0.322931216094695	0.181921016792998	0.0302782485747378	04h	FALSE
ENSG00000014914.21	MTMR11	protein_coding	04h_vs_00h	protein_coding	0	0	NA	50.7268073891424	-0.038930682117681	0.980290083150665	11.6211311562234	0.0608756707748053	0.991241617393644	0.0334616899289425	NA	0.715764092494272	NA	NA	0.821461315812398	0.864158139531437	NA	04h	FALSE
ENSG00000014919.13	COX15	protein_coding	04h_vs_00h	protein_coding	0	0	NA	160.001031872397	-0.0448926152467189	0.939973472777164	105.501320765527	0.218013729843502	0.76139962199464	0.273274111069767	0.964240627039422	0.769772872152003	0.812568345039074	NA	0.754615897202405	0.838828243914715	0.98132065749418	04h	FALSE
ENSG00000015133.20	CCDC88C	protein_coding	04h_vs_00h	protein_coding	0	0	NA	2.99284946867478	-0.158861869164369	0.978898588433841	0.304321570372422	-1.47069548129467	NA	-1.37894264882017	NA	NA	NA	NA	0.984068480033715	NA	NA	04h	FALSE
ENSG00000015153.15	YAF2	protein_coding	04h_vs_00h	protein_coding	0	0	NA	77.8448471426896	-0.252436217446662	0.610769438126792	36.9886176828649	-0.189941085940429	0.915974241676205	0.0831593617783953	0.999385429442332	0.419972945278403	0.661489400057797	NA	0.472753065549802	0.992952951942327	0.209219277405907	04h	FALSE
ENSG00000015171.21	ZMYND11	protein_coding	04h_vs_00h	protein_coding	0	0	NA	560.513178291148	0.0204159317950919	0.951677348951292	213.021451347159	-0.0804388278403957	0.949572948718863	-0.108586019489358	0.995199304126925	0.505559731009827	0.687194522519867	NA	0.292573172563243	0.783678707461336	0.74953355722323	04h	FALSE
ENSG00000015285.12	WAS	protein_coding	04h_vs_00h	protein_coding	0	0	NA	0.332633559212842	0.132114802275661	NA	0.356186081100502	-0.211523651275585	NA	-0.323173895154867	NA	NA	NA	NA	NA	NA	NA	04h	FALSE
ENSG00000015413.10	DPEP1	protein_coding	04h_vs_00h	protein_coding	0	0	NA	0.466223349329146	-2.28794516215629	NA	0.113376322016131	-0.338825610049862	NA	1.9570912464659	NA	NA	NA	NA	NA	NA	NA	04h	FALSE
ENSG00000015475.19	BID	protein_coding	04h_vs_00h	protein_coding	0	0	NA	134.420391516783	-0.120352071478178	0.80660430780597	74.2181890858926	0.120029290246476	0.957149599782695	0.267259061288136	0.995199304126925	0.550417166983398	0.625296276273318	NA	0.801872960143676	0.973710595054824	0.922536500384602	04h	FALSE
ENSG00000015520.15	NPC1L1	protein_coding	04h_vs_00h	protein_coding	0	0	NA	0	NA	NA	0	NA	NA	NA	NA	NA	NA	NA	NA	NA	NA	04h	FALSE
ENSG00000015532.10	XYLT2	protein_coding	04h_vs_00h	protein_coding	0	0	NA	230.079040313088	-0.175636237877527	0.538053449607986	70.4678505649788	0.263817233397465	0.8005154329977	0.459498698752892	0.920032560209669	0.47960137422005	0.400094350587872	NA	0.497088122648712	0.653183393497722	1	04h	FALSE
ENSG00000015568.13	RGPD5	protein_coding	04h_vs_00h	protein_coding	0	0	NA	0	NA	NA	0	NA	NA	NA	NA	NA	NA	NA	NA	NA	NA	04h	FALSE
ENSG00000015592.17	STMN4	protein_coding	04h_vs_00h	protein_coding	0	0	NA	0	NA	NA	0	NA	NA	NA	NA	NA	NA	NA	NA	NA	NA	04h	FALSE
ENSG00000015676.18	NUDCD3	protein_coding	04h_vs_00h	protein_coding	0	0	NA	382.067026707346	-0.217876192708439	0.178367298770017	224.567775641836	-0.0349233741084152	0.977964673263516	0.184248456528263	0.970527584367697	0.25622556435848	0.716494630617904	NA	0.82544943534557	0.975384959100466	0.0299824056927137	04h	FALSE
ENSG00000016082.15	ISL1	protein_coding	04h_vs_00h	protein_coding	0	0	NA	0	NA	NA	0	NA	NA	NA	NA	NA	NA	NA	NA	NA	NA	04h	FALSE
ENSG00000016391.11	CHDH	protein_coding	04h_vs_00h	protein_coding	0	0	NA	0.160749088440717	-0.829670955593549	NA	0	NA	NA	1.56306111357792	NA	NA	NA	NA	NA	NA	NA	04h	FALSE
ENSG00000016402.14	IL20RA	protein_coding	04h_vs_00h	protein_coding	0	0	NA	0.345960113181017	0.132115075178184	NA	0	NA	NA	0.601320467929147	NA	NA	NA	NA	NA	NA	NA	04h	FALSE
ENSG00000016490.16	CLCA1	protein_coding	04h_vs_00h	protein_coding	0	0	NA	0.151525124621345	-0.829670955593549	NA	0	NA	NA	1.56306111357792	NA	NA	NA	NA	NA	NA	NA	04h	FALSE
ENSG00000016602.9	CLCA4	protein_coding	04h_vs_00h	protein_coding	0	0	NA	0	NA	NA	0	NA	NA	NA	NA	NA	NA	NA	NA	NA	NA	04h	FALSE
ENSG00000016864.19	GLT8D1	protein_coding	04h_vs_00h	protein_coding	0	0	NA	221.35240628822	-0.0755019654264909	0.857676220839052	245.862456087577	0.176183695420425	0.769946246868719	0.250271341074937	0.964240627039422	0.2237127987603	0.731491740203968	NA	0.856632307298775	0.969538796603832	1	04h	FALSE
ENSG00000017260.20	ATP2C1	protein_coding	04h_vs_00h	protein_coding	0	0	NA	367.17977313771	0.110138222610652	0.665879507736684	333.57066028234	0.127023064570595	0.873541973631989	0.0268599694779504	0.999385429442332	0.144952038216353	0.134524128126913	NA	0.376221955753971	0.606499544933802	0.0479036419244628	04h	FALSE
ENSG00000017427.17	IGF1	protein_coding	04h_vs_00h	protein_coding	0	0	NA	0.880994598496527	2.06749533256812	NA	0.207002363408401	0.725412947857877	NA	-1.33361118831875	NA	NA	NA	NA	NA	NA	NA	04h	FALSE
ENSG00000017483.16	SLC38A5	protein_coding	04h_vs_00h	protein_coding	0	0	NA	1.10523641910842	-1.17511021214713	NA	0.355512457529504	2.53842269250563	NA	3.70947880403456	NA	NA	NA	NA	NA	NA	NA	04h	FALSE
ENSG00000017797.13	RALBP1	protein_coding	04h_vs_00h	protein_coding	0	0	NA	468.037199360762	-0.0265324515532928	0.940935834113004	116.133890176107	0.0048514855411734	0.997753752461329	0.0538901151245192	0.998992993031232	0.407413528162427	0.180433315970093	NA	0.870011929978663	0.845971741483991	0.974029873349712	04h	FALSE
ENSG00000018189.13	RUFY3	protein_coding	04h_vs_00h	protein_coding	0	0	NA	148.671193049259	0.66446563828684	0.000889126540926001	47.0967502909455	0.421565100254375	0.624383628823897	-0.267264780777458	0.995199304126925	0.207201485084194	0.927713032340818	NA	0.303649463404259	0.782709922172831	0.214600873811833	04h	FALSE
ENSG00000018236.15	CNTN1	protein_coding	04h_vs_00h	protein_coding	0	0	NA	0	NA	NA	0	NA	NA	NA	NA	NA	NA	NA	NA	NA	NA	04h	FALSE
ENSG00000018280.18	SLC11A1	protein_coding	04h_vs_00h	protein_coding	0	0	NA	1.96571185491884	-0.842703053620115	0.845257761036641	0.226752644032262	-1.12917910275919	NA	-0.257217683088825	NA	NA	NA	NA	NA	NA	NA	04h	FALSE
ENSG00000018408.15	WWTR1	protein_coding	04h_vs_00h	protein_coding	0	0	NA	765.3119451648	0.125858505808581	0.462922660567093	414.076833490569	0.171726314133881	0.765328589706141	0.0548409921918681	0.998182738905549	0.475054506057812	0.768960981295424	NA	0.624530988884688	0.996913220676664	0.997783999817062	04h	FALSE
ENSG00000018510.18	AGPS	protein_coding	04h_vs_00h	protein_coding	0	0	NA	531.80148237268	0.210955668031399	0.150758453142465	382.809703396525	0.18781693948031	0.780068892777609	-0.0131712674411892	0.999385429442332	0.619989253976983	0.637243134301905	NA	0.135696351856014	0.944136823297856	0.138907340105057	04h	FALSE
ENSG00000018607.9	ZNF285CP	transcribed_unprocessed_pseudogene	04h_vs_00h	non-coding	NA	NA	NA	0	NA	NA	0	NA	NA	NA	NA	NA	NA	NA	NA	NA	NA	04h	FALSE
ENSG00000018610.15	STEEP1	protein_coding	04h_vs_00h	protein_coding	0	0	NA	73.5691889539849	-0.232451789834021	0.653851233445079	32.0319920206755	0.00948824389967462	0.997265318783196	0.259163755827679	0.995199304126925	0.0847174975438915	0.553919954976705	NA	0.738492133568236	0.738492133568236	NA	04h	FALSE
ENSG00000018625.15	ATP1A2	protein_coding	04h_vs_00h	protein_coding	0	0	NA	0.677848239251185	0.194411912933813	NA	0.462327518513314	0.878968835717216	NA	0.671268311826035	NA	NA	NA	NA	NA	NA	NA	04h	FALSE
ENSG00000018699.13	TTC27	protein_coding	04h_vs_00h	protein_coding	0	0	NA	129.212399746651	-0.0959868251487422	0.860637366400531	155.575073882978	0.0771717168711177	0.962585140755872	0.178543463764868	0.995199304126925	0.554367927208785	0.403036437215143	NA	0.584331537168662	0.124330390552507	0.695593092038808	04h	FALSE
ENSG00000018869.18	ZNF582	protein_coding	04h_vs_00h	protein_coding	0	0	NA	8.16094135971504	-0.45978802223901	0.811389083772661	6.05556389474597	-0.0532382012770733	0.994528135284915	0.371172431845104	NA	0.731804429735619	NA	NA	1	NA	NA	04h	FALSE
ENSG00000019102.12	VSIG2	protein_coding	04h_vs_00h	protein_coding	0	0	NA	0	NA	NA	0	NA	NA	NA	NA	NA	NA	NA	NA	NA	NA	04h	FALSE
ENSG00000019144.20	PHLDB1	protein_coding	04h_vs_00h	protein_coding	0	0	NA	348.490372134174	-0.363901832527216	0.0103090195883319	142.240306594266	-0.349682861469381	0.539703784936441	0.0292842794178131	0.999385429442332	0.366165332423785	0.838679407875037	NA	0.441788005122972	0.442487506046505	1	04h	FALSE
ENSG00000019169.11	MARCO	protein_coding	04h_vs_00h	protein_coding	0	0	NA	0	NA	NA	0	NA	NA	NA	NA	NA	NA	NA	NA	NA	NA	04h	FALSE
ENSG00000019186.10	CYP24A1	protein_coding	04h_vs_00h	protein_coding	0	0	NA	0	NA	NA	0	NA	NA	NA	NA	NA	NA	NA	NA	NA	NA	04h	FALSE
ENSG00000019485.14	PRDM11	protein_coding	04h_vs_00h	protein_coding	0	0	NA	19.0517198676349	-0.303690981308623	0.836414711848282	3.63545663882212	-0.781188286402328	0.860691729508897	-0.528039722340397	NA	0.758725669914239	NA	NA	0.682605236702331	NA	0.990326248974013	04h	FALSE
ENSG00000019505.8	SYT13	protein_coding	04h_vs_00h	protein_coding	0	0	NA	0.50488919359251	2.53900442939104	NA	0	NA	NA	-1.80199842625664	NA	NA	NA	NA	NA	NA	NA	04h	FALSE
ENSG00000019549.13	SNAI2	protein_coding	04h_vs_00h	protein_coding	0	0	NA	444.74391023874	-2.32154876274681	2.28632756253163e-92	187.578083765228	-2.49221205936103	7.83220834003937e-30	-0.168648802530366	0.995199304126925	0.062476999574367	0.519449164658048	NA	0.886813715990132	1	1	04h	FALSE
ENSG00000019582.17	CD74	protein_coding	04h_vs_00h	protein_coding	0	0	NA	4.38052537311065	0.36661322977121	0.910815544378162	0	NA	NA	0.36564889869072	NA	NA	NA	NA	1	NA	NA	04h	FALSE
ENSG00000019991.18	HGF	protein_coding	04h_vs_00h	protein_coding	0	0	NA	2.04099069540737	3.47043220110426	0.175346329168883	2.43654246799483	4.12112107202237	0.125222979189503	0.65942100138406	NA	NA	NA	NA	NA	NA	NA	04h	FALSE
ENSG00000020129.16	NCDN	protein_coding	04h_vs_00h	protein_coding	0	0	NA	125.731458103311	-0.476621557960845	0.0564016559832083	86.0131700492056	-0.0100099780299911	0.997074856441768	0.469866089862751	0.964240627039422	0.717209563188447	0.819367661318856	NA	0.967329746451814	0.954089839102291	1	04h	FALSE
ENSG00000020181.18	ADGRA2	protein_coding	04h_vs_00h	protein_coding	0	0	NA	226.62461365877	-0.152341509634448	0.59598944048445	21.5951914061971	0.508821266003393	0.719464461830716	0.683994779123904	0.628075166656748	0.283610866515017	NA	NA	0.786479978598097	0.269523699291697	NA	04h	FALSE
ENSG00000020219.9	CCT8L1P	processed_pseudogene	04h_vs_00h	non-coding	NA	NA	NA	0	NA	NA	0	NA	NA	NA	NA	NA	NA	NA	NA	NA	NA	04h	FALSE
ENSG00000020256.20	ZFP64	protein_coding	04h_vs_00h	protein_coding	0	0	NA	70.3437254688485	-0.278571984622187	0.580375439421283	23.3099959810634	-0.321298274969648	0.867183010565699	0.0210932665948079	NA	0.790482425100659	NA	NA	0.889613230286354	0.868860890870756	0.996846622849752	04h	FALSE
ENSG00000020426.11	MNAT1	protein_coding	04h_vs_00h	protein_coding	0	0	NA	181.254180922291	0.32587545830949	0.158135907488573	240.279019006311	0.149149860667262	0.846828350039954	-0.162120610633313	0.995199304126925	0.66846129172893	0.680971840089668	NA	0.663820372545505	0.933964540861525	0.502376809145455	04h	FALSE
ENSG00000020577.14	SAMD4A	protein_coding	04h_vs_00h	protein_coding	0	0	NA	171.727010919931	-0.0338296713835509	0.950876990725264	38.0894909618368	-0.0725980671942568	0.97711694983445	-0.0270064152532257	0.999385429442332	0.451040286978107	0.0571408054581207	NA	0.484333578749835	0.688396139375745	0.718680484181943	04h	FALSE
ENSG00000020633.19	RUNX3	protein_coding	04h_vs_00h	protein_coding	0	0	NA	0.493382647653559	-0.779616252568619	NA	0	NA	NA	1.51682935226994	NA	NA	NA	NA	NA	NA	NA	04h	FALSE
ENSG00000020922.13	MRE11	protein_coding	04h_vs_00h	protein_coding	0	0	NA	181.429396844241	0.205126882930685	0.471969029574511	147.363821795463	0.0328209996113139	0.982628039177931	-0.169782965959452	0.995199304126925	0.0602870602834075	0.192389412660236	NA	0.571359495956233	0.426673595113012	0.503913297899143	04h	FALSE
ENSG00000021300.14	PLEKHB1	protein_coding	04h_vs_00h	protein_coding	0	0	NA	0.334312137715907	0.13211483779474	NA	0.291132550780883	0.716346683288543	NA	0.59745516336602	NA	NA	NA	NA	NA	NA	NA	04h	FALSE
ENSG00000021355.13	SERPINB1	protein_coding	04h_vs_00h	protein_coding	0	0	NA	57.0138730230687	0.19959653306787	0.777550358920034	89.445604419357	0.0353117697588646	0.985354347466448	-0.138284777638579	0.995199304126925	0.33983762797577	0.655117671490938	NA	0.637552455416345	0.784787322631112	1	04h	FALSE
ENSG00000021461.18	CYP3A43	protein_coding	04h_vs_00h	protein_coding	0	0	NA	0	NA	NA	0	NA	NA	NA	NA	NA	NA	NA	NA	NA	NA	04h	FALSE
ENSG00000021488.13	SLC7A9	protein_coding	04h_vs_00h	protein_coding	0	0	NA	0.151525124621345	-0.829670955593549	NA	0	NA	NA	1.56306111357792	NA	NA	NA	NA	NA	NA	NA	04h	FALSE
ENSG00000021574.15	SPAST	protein_coding	04h_vs_00h	protein_coding	0	0	NA	160.986509699219	-0.140863879511461	0.732896644524307	62.1772608189257	-0.111753104002902	0.953607092206007	0.0255292797398853	0.999385429442332	0.0655278898342841	0.304448380028123	NA	0.639482458045968	0.958006394364329	0.901705955113396	04h	FALSE
ENSG00000021645.20	NRXN3	protein_coding	04h_vs_00h	protein_coding	0	0	NA	4.92951831169324	0.870795968164605	0.69294008075319	1.48175113034131	-1.56910527330298	0.780930513975828	-2.37278192198499	NA	NA	NA	NA	0.403277978839682	NA	0.365970207908352	04h	FALSE
ENSG00000021762.20	OSBPL5	protein_coding	04h_vs_00h	protein_coding	0	0	NA	105.059595277795	-0.0667867212224029	0.919519650884205	72.9237068738746	-0.0863044870838523	0.97141499865675	0.00267031809168588	0.999385429442332	0.398864041980128	0.585021442932757	NA	0.258685908737063	0.498345069453893	0.587441632651213	04h	FALSE
ENSG00000021776.11	AQR	protein_coding	04h_vs_00h	protein_coding	0	0	NA	383.906553891306	0.0614892629565116	0.863383184732943	323.393555664777	0.206665616441573	0.627795616153367	0.155686014889411	0.995199304126925	0.4069338138376	0.554367927208785	NA	0.220096665924111	0.188509474312	0.203803975901095	04h	FALSE
ENSG00000021826.18	CPS1	protein_coding	04h_vs_00h	protein_coding	0	0	NA	115.621865937365	0.29725299359753	0.379068228917568	36.9232920366435	0.252690768720003	0.858593333045332	-0.0579595902147713	0.999385429442332	0.335006636578274	NA	NA	0.10796566795948	0.784787322631112	0.0127391026684799	04h	FALSE
ENSG00000021852.14	C8B	protein_coding	04h_vs_00h	protein_coding	0	0	NA	0	NA	NA	0	NA	NA	NA	NA	NA	NA	NA	NA	NA	NA	04h	FALSE
ENSG00000022267.19	FHL1	protein_coding	04h_vs_00h	protein_coding	0	0	NA	450.453238096271	0.184053035365487	0.263080414650714	190.582478705676	0.018307652555396	0.99132052657357	-0.152276500486293	0.995199304126925	0.71367613363286	0.83970743830243	NA	0.839151000083427	0.989585264630557	NA	04h	FALSE
ENSG00000022277.13	RTF2	protein_coding	04h_vs_00h	protein_coding	0	0	NA	410.196890353488	0.0102872609866406	0.984801265582063	389.345135431836	-0.0950134558022096	0.917476228731804	-0.0972948795979883	0.995199304126925	0.00300265196669186	0.28162583810562	NA	0.867816698937585	0.869624281508499	0.927324910154603	04h	FALSE
ENSG00000022355.18	GABRA1	protein_coding	04h_vs_00h	protein_coding	0	0	NA	0	NA	NA	0	NA	NA	NA	NA	NA	NA	NA	NA	NA	NA	04h	FALSE
ENSG00000022567.10	SLC45A4	protein_coding	04h_vs_00h	protein_coding	0	0	NA	15.1195418464055	-0.241341242047154	0.881338880074217	4.27266492411138	-0.81865923118356	0.842775132759978	-0.538622307234196	NA	0.967052093940964	NA	NA	0.83432534372393	NA	1	04h	FALSE
ENSG00000022840.17	RNF10	protein_coding	04h_vs_00h	protein_coding	0	0	NA	544.643799579922	0.0611509923359245	0.813382810179498	126.508350232334	0.0483078002766678	0.972586796065771	0.00163567406303807	0.999385429442332	0.230818038110651	0.910824762758942	NA	0.706101197675231	0.840404453561042	0.538306700985997	04h	FALSE
ENSG00000022976.16	ZNF839	protein_coding	04h_vs_00h	protein_coding	0	0	NA	42.869570956736	0.202129770444126	0.815480833987133	8.66349380789933	-0.361817659564351	0.920036483819621	-0.582758998727507	NA	0.970317728839436	NA	NA	0.74718327648407	0.950576746797031	0.99030731090984	04h	FALSE
ENSG00000023041.12	ZDHHC6	protein_coding	04h_vs_00h	protein_coding	0	0	NA	166.993312010259	-0.257046243396131	0.35409965442699	38.3690696706193	-0.974736995942213	0.064920787394256	-0.728730530903564	0.505325387812645	0.489474840352838	0.818637230888351	NA	0.773833724218219	0.631871082798919	0.463075677265123	04h	FALSE
ENSG00000023171.20	GRAMD1B	protein_coding	04h_vs_00h	protein_coding	0	0	NA	45.2425716907296	-0.283800657828036	0.67932236320118	15.1133479120804	-0.0736367084666816	0.985412433476323	0.286966539672243	NA	0.861665153672562	NA	NA	0.859478400091951	1	0.953074034847392	04h	FALSE
ENSG00000023191.17	RNH1	protein_coding	04h_vs_00h	protein_coding	0	0	NA	647.896040080595	0.0914764957388308	0.6734522755736	726.21651559029	0.117994185853663	0.937309944251624	0.0351866701623842	0.999385429442332	0.0256344326517643	0.674147454350369	NA	0.496674467164506	0.846571353509816	0.369798025612163	04h	FALSE
ENSG00000023287.13	RB1CC1	protein_coding	04h_vs_00h	protein_coding	0	0	NA	467.810388454547	-0.104463477157028	0.658108919955718	163.346865011146	-0.0374621691112407	0.982628039177931	0.0624558924660176	0.998280162613472	0.551012590966187	0.506346293134651	NA	0.633750819233888	0.772995387273292	0.952415732403155	04h	FALSE
ENSG00000023318.9	ERP44	protein_coding	04h_vs_00h	protein_coding	0	0	NA	211.66822024124	0.237732278256197	0.342625885364904	465.260290905209	0.19665258646929	0.710076935822768	-0.030937028497394	0.999385429442332	0.136402717598716	0.447609527897253	NA	0.820153395762542	0.966986375500263	0.000618092260316174	04h	FALSE
ENSG00000023330.15	ALAS1	protein_coding	04h_vs_00h	protein_coding	0	0	NA	134.192588915441	-0.10048994951031	0.845205645946539	102.398978688548	-0.0164859498347566	0.99411453120817	0.0850448592745602	0.998182738905549	0.51900828329805	0.817778491162327	NA	0.8150722057802	0.819271206530085	0.761490256827691	04h	FALSE
ENSG00000023445.17	BIRC3	protein_coding	04h_vs_00h	protein_coding	0	0	NA	21.6894380507815	-0.538420722654899	0.514502216844467	1.92017436017657	-1.73588889355052	0.710517753193919	-1.27111041796127	NA	NA	NA	NA	0.843289607479897	NA	NA	04h	FALSE
ENSG00000023516.9	AKAP11	protein_coding	04h_vs_00h	protein_coding	0	0	NA	455.308833547645	0.155621101317383	0.415277072549374	296.380807651405	-0.0531068359173508	0.969855668527137	-0.202310174257473	0.995199304126925	0.036610017712134	0.986802151954085	NA	0.968890429981406	0.992952951942327	0.750910036310826	04h	FALSE
ENSG00000023572.10	GLRX2	protein_coding	04h_vs_00h	protein_coding	0	0	NA	127.41570289085	-0.408364162993163	0.129037492290483	81.9288930204713	-0.33749469826942	0.602549984037034	0.0639406521404456	0.999385429442332	0.549567947068711	0.621891748728397	NA	0.820257750213488	0.841868656149909	0.239978137972993	04h	FALSE
ENSG00000023608.5	SNAPC1	protein_coding	04h_vs_00h	protein_coding	0	0	NA	158.771856344021	-0.443830070120578	0.0537690471920351	267.214364084608	-0.352262106820081	0.503179284960364	0.102353778308317	0.998182738905549	0.159051800411174	0.663075994154707	NA	0.868044589145874	0.962363579543563	0.793391789440281	04h	FALSE
ENSG00000023697.13	DERA	protein_coding	04h_vs_00h	protein_coding	0	0	NA	330.172379395004	0.19631911550814	0.303028840223892	269.546572482778	0.221098260699467	0.668954830543261	0.0130483419135092	0.999385429442332	0.495674314419708	0.612902107289458	NA	0.804714480758697	0.707771467816809	0.94809785207039	04h	FALSE
ENSG00000023734.11	STRAP	protein_coding	04h_vs_00h	protein_coding	0	0	NA	756.226956387324	0.234346746125515	0.0430574252823125	707.057802570611	0.142883196643296	0.843870188515012	-0.0831318582372083	0.995199304126925	0.00339720283606063	0.0450584939762284	NA	0.78152695657618	0.870118155890071	0.924171590691852	04h	FALSE
ENSG00000023839.12	ABCC2	protein_coding	04h_vs_00h	protein_coding	0	0	NA	1.5040757931898	-0.214084984568544	0.980069499260848	1.96268123309086	0.402891836855359	0.966288344237398	0.589508651008969	NA	NA	NA	NA	NA	NA	NA	04h	FALSE
ENSG00000023892.12	DEF6	protein_coding	04h_vs_00h	protein_coding	0	0	NA	0.323922188527172	-1.75147577356188	NA	0.258866874136482	2.2393623588778	NA	4.0128454351152	NA	NA	NA	NA	NA	NA	NA	04h	FALSE
ENSG00000023902.14	PLEKHO1	protein_coding	04h_vs_00h	protein_coding	0	0	NA	246.428233586219	-1.28541467347596	4.77554894575974e-19	78.6544612734577	-1.54067859077758	7.25395383080255e-07	-0.238003741488676	0.995199304126925	0.428788588330715	0.538704891378439	NA	0.283192104702827	0.89185481559148	0.695688885259647	04h	FALSE
ENSG00000023909.10	GCLM	protein_coding	04h_vs_00h	protein_coding	0	0	NA	201.648591990554	-0.365402931595643	0.0634445949164532	138.624946687277	-0.546895119935257	0.0842702449292396	-0.184803982028173	0.995199304126925	0.745857142520252	0.785451326296558	NA	0.752989215075526	1	0.694376070788218	04h	FALSE
ENSG00000024048.11	UBR2	protein_coding	04h_vs_00h	protein_coding	0	0	NA	219.418559848909	-0.159439539765921	0.598026496334556	199.144624345121	0.0881390284004726	0.943644711770874	0.255490961404501	0.995199304126925	0.331581523705582	0.331198892536281	NA	0.767336194668765	0.829875062906282	0.716851558734984	04h	FALSE
ENSG00000024422.12	EHD2	protein_coding	04h_vs_00h	protein_coding	0	0	NA	940.165929586812	-0.112373730411202	0.464372001082104	1016.42518276327	0.111905538890091	0.938357878278198	0.233189677826246	0.995199304126925	0.122444121859142	0.591788905089606	NA	0.797958431065742	0.999590788943023	0.164114137152712	04h	FALSE
ENSG00000024526.17	DEPDC1	protein_coding	04h_vs_00h	protein_coding	0	0	NA	792.856669794253	-0.0421075732772018	0.889465920445831	138.862495240982	-0.18438833526102	0.847899219208974	-0.136727187808473	0.995199304126925	0.228607171737456	0.677547003801283	NA	0.789411247239622	0.802111451173168	0.71705240802707	04h	FALSE
ENSG00000024862.18	CCDC28A	protein_coding	04h_vs_00h	protein_coding	0	0	NA	43.4819134955796	0.116774027721297	0.91079965066872	30.4394731801307	-0.234341605121756	0.896577939613307	-0.334728248435274	NA	0.545585784652571	0.799407747848384	NA	0.728559799832357	0.549057779900339	0.895974189962313	04h	FALSE
ENSG00000025039.15	RRAGD	protein_coding	04h_vs_00h	protein_coding	0	0	NA	0.644373686204448	-1.35449407300122	NA	0	NA	NA	2.09111904377123	NA	NA	NA	NA	NA	NA	NA	04h	FALSE
ENSG00000025156.13	HSF2	protein_coding	04h_vs_00h	protein_coding	0	0	NA	61.7348181780413	0.281544907789843	0.59598944048445	67.7742895152273	0.0743575619178737	0.969608382833474	-0.207698088362098	0.995199304126925	0.307596786984985	0.631782709036609	NA	0.751694738572195	0.648749553959355	0.946647536208264	04h	FALSE
ENSG00000025293.17	PHF20	protein_coding	04h_vs_00h	protein_coding	0	0	NA	256.106437498594	0.193542355191796	0.410164511522419	139.082397804822	-0.000943007968770248	0.999446713843244	-0.190476048398588	0.995199304126925	0.763247228390615	0.345267549545142	NA	0.77569720714985	0.591759448681356	0.79752845490787	04h	FALSE
ENSG00000025423.11	HSD17B6	protein_coding	04h_vs_00h	protein_coding	0	0	NA	3.03020789804262	1.12996620118033	0.664003791078479	2.44529890174414	1.44580158306819	0.691862643577988	0.328396853451071	NA	NA	NA	NA	NA	NA	NA	04h	FALSE
ENSG00000025434.19	NR1H3	protein_coding	04h_vs_00h	protein_coding	0	0	NA	18.663326340142	-0.703804788159379	0.378702903221378	4.46067041650168	-1.26446482673509	0.649200191225137	-0.600336646522765	NA	NA	NA	NA	0.838801515251227	0.838801515251227	0.856632307298775	04h	FALSE
ENSG00000025708.14	TYMP	protein_coding	04h_vs_00h	protein_coding	0	0	NA	1.9050357909377	1.57718192631847	0.65766312078787	6.14016229112914	0.607032991138172	0.870984075898311	-0.950645303752127	NA	0.834478015684984	NA	NA	NA	NA	NA	04h	FALSE
ENSG00000025770.19	NCAPH2	protein_coding	04h_vs_00h	protein_coding	0	0	NA	224.084467928094	0.146921904019593	0.640998668876841	116.432141418961	0.287806127834028	0.724700488295929	0.144785864185155	0.995199304126925	0.0299910002109135	0.620878714826215	NA	0.349529598750581	0.799938876424717	1	04h	FALSE
ENSG00000025772.8	TOMM34	protein_coding	04h_vs_00h	protein_coding	0	0	NA	199.411929901667	0.0871872512342146	0.847980972800831	142.880310563529	-0.072697848675769	0.957633255506337	-0.136037899100637	0.995199304126925	0.366717824333535	0.722906064457576	NA	0.980012693302926	0.938509084525305	0.706571624188816	04h	FALSE
ENSG00000025796.14	SEC63	protein_coding	04h_vs_00h	protein_coding	0	0	NA	223.074457748636	-0.0259258288809277	0.974526771385199	389.164500917164	0.278766828083152	0.442094526243318	0.317439724590322	0.975738196111721	0.373243019231444	0.325840402143082	NA	0.510727429088142	0.931706377930417	0.326453362163777	04h	FALSE
ENSG00000025800.14	KPNA6	protein_coding	04h_vs_00h	protein_coding	0	0	NA	1039.1277149065	0.0998759387952764	0.479107040440958	475.577133838097	0.256607865151965	0.399521399758778	0.180957556564315	0.93979635450292	0.27833365072662	0.198104399360803	NA	0.408218750498235	0.813267991146763	0.0272836823469603	04h	FALSE
ENSG00000026025.16	VIM	protein_coding	04h_vs_00h	protein_coding	0	0	NA	32389.111269403	0.104948724160835	0.157823781707598	37848.4268085927	0.136536133181272	0.704125729959268	0.0417454886136838	0.995715111204689	0.388854189110938	0.723778301404392	NA	0.40036897081765	0.226511006920573	0.813446302229723	04h	FALSE
ENSG00000026103.25	FAS	protein_coding	04h_vs_00h	protein_coding	0	0	NA	193.51935534842	0.0959289096844961	0.822909241061841	161.181301375696	-0.146334179428556	0.895681947487462	-0.229188757754136	0.995199304126925	0.442051609169523	0.40622636385464	NA	0.470253152098935	0.582453644349537	0.0644468853284805	04h	FALSE
ENSG00000026297.17	RNASET2	protein_coding	04h_vs_00h	protein_coding	0	0	NA	24.2482073995929	-0.0476647364972641	0.982730350461832	18.3671437840426	-0.677168882524896	0.593011198048117	-0.594938526049355	NA	0.345722877379817	0.97851036067446	NA	0.827575012143012	1	NA	04h	FALSE
ENSG00000026508.21	CD44	protein_coding	04h_vs_00h	protein_coding	0	0	NA	4284.87468518265	-0.0132381948705996	0.951677348951292	5470.9827675008	0.108744956794961	0.751752512699743	0.133483920918154	0.962922079355609	0.000456654610700735	0.00101623737748264	NA	0.171614139509033	0.365356088026906	2.96067223930362e-14	04h	FALSE
ENSG00000026559.14	KCNG1	protein_coding	04h_vs_00h	protein_coding	0	0	NA	12.0004866449018	-0.553705346027871	0.684763183728619	2.74234759136549	-1.37134559135559	0.769946246868719	-0.632162828777735	NA	0.851927933846892	NA	NA	0.968890429981406	NA	NA	04h	FALSE
ENSG00000026652.15	AGPAT4	protein_coding	04h_vs_00h	protein_coding	0	0	NA	34.7374287485146	-0.324892477230256	0.681045433935249	23.1221762129311	-0.0672260072710211	0.982628039177931	0.274286985785871	NA	0.637054448174582	NA	NA	0.806796215654132	1	0.813351795224026	04h	FALSE
ENSG00000026751.17	SLAMF7	protein_coding	04h_vs_00h	protein_coding	0	0	NA	0	NA	NA	0	NA	NA	NA	NA	NA	NA	NA	NA	NA	NA	04h	FALSE
ENSG00000026950.17	BTN3A1	protein_coding	04h_vs_00h	protein_coding	0	0	NA	70.6138858177861	-0.152759558089743	0.821422529314047	13.3838759018447	-0.482562486531957	0.803596597780014	-0.284040182925036	NA	0.870528805913178	NA	NA	0.865589072397672	1	NA	04h	FALSE
ENSG00000027001.10	MIPEP	protein_coding	04h_vs_00h	protein_coding	0	0	NA	58.9772864325002	0.039514456030146	0.975172305930751	67.6251744233024	0.275572708794342	0.758782985798929	0.228413681664296	0.995199304126925	0.722065445768258	0.785508349360606	NA	0.916640936657173	0.989073698762496	0.609764012041497	04h	FALSE
ENSG00000027075.18	PRKCH	protein_coding	04h_vs_00h	protein_coding	0	0	NA	112.233725263339	-0.679058811548983	0.00461361940406931	44.8643741080969	-0.221388444826654	0.890944545659784	0.464151197162921	0.964240627039422	0.75989271238962	0.991692256802778	NA	0.0634213021911673	0.447753027226176	0.000418775047049723	04h	FALSE
ENSG00000027644.5	INSRR	protein_coding	04h_vs_00h	protein_coding	0	0	NA	0	NA	NA	0	NA	NA	NA	NA	NA	NA	NA	NA	NA	NA	04h	FALSE
ENSG00000027697.16	IFNGR1	protein_coding	04h_vs_00h	protein_coding	0	0	NA	125.604581078051	0.28058886073424	0.369734607470966	201.889841682227	0.276276034140794	0.758782985798929	0.00298878797512666	0.999385429442332	0.0164925460023572	0.648841914759619	NA	0.802786505217999	0.708847331702819	1	04h	FALSE
ENSG00000027847.14	B4GALT7	protein_coding	04h_vs_00h	protein_coding	0	0	NA	119.438984128861	0.118889331408711	0.822821727892821	36.9951288418661	0.0448382171891754	0.988511020509072	-0.0775116269836827	0.999385429442332	0.718773191608745	0.986315602594205	NA	0.631092837554856	0.831409210187497	1	04h	FALSE
ENSG00000027869.13	SH2D2A	protein_coding	04h_vs_00h	protein_coding	0	0	NA	0	NA	NA	0	NA	NA	NA	NA	NA	NA	NA	NA	NA	NA	04h	FALSE
ENSG00000028116.18	VRK2	protein_coding	04h_vs_00h	protein_coding	0	0	NA	154.028877926589	0.618836314761488	0.00191024137856696	135.155630517796	0.511722897499732	0.228334728513486	-0.108466535863107	0.995199304126925	0.554667265525304	0.76635426906838	NA	0.0241449309979162	0.627201384201681	0.279264437379075	04h	FALSE
ENSG00000028137.19	TNFRSF1B	protein_coding	04h_vs_00h	protein_coding	0	0	NA	6.22563553221057	-0.323545372694997	0.90024352483826	2.92743803542969	0.186317706815441	0.983859177854191	0.473125641437939	NA	NA	NA	NA	1	NA	NA	04h	FALSE
ENSG00000028203.19	VEZT	protein_coding	04h_vs_00h	protein_coding	0	0	NA	359.236189924384	0.0161362897097916	0.978835858033255	75.6855512313495	-0.292913575788949	0.683569216643494	-0.296742018751637	0.964240627039422	0.123677359420452	0.922527987962647	NA	0.449555561822416	0.624102554783871	0.43551058972806	04h	FALSE
ENSG00000028277.22	POU2F2	protein_coding	04h_vs_00h	protein_coding	0	0	NA	0.658234326243079	-1.34906764500528	NA	0.113376322016131	-0.338825610049862	NA	1.05371787273462	NA	NA	NA	NA	NA	NA	NA	04h	FALSE
ENSG00000028310.18	BRD9	protein_coding	04h_vs_00h	protein_coding	0	0	NA	165.714223613576	-0.228621968109051	0.428191905232517	90.5081045518042	-0.172839600824124	0.858169242950936	0.0433656486610206	0.999385429442332	0.319905536131897	0.66892938887884	NA	0.389391691830717	0.8596232215197	0.777254228880091	04h	FALSE
ENSG00000028528.15	SNX1	protein_coding	04h_vs_00h	protein_coding	0	0	NA	242.680746183905	0.0539433512546261	0.91024053421955	297.544291872474	0.187943865833697	0.676501397169571	0.13961111154804	0.995199304126925	0.365052851203741	0.309788392289001	NA	0.905125023548271	0.827685548348376	0.896418483398168	04h	FALSE
ENSG00000028839.10	TBPL1	protein_coding	04h_vs_00h	protein_coding	0	0	NA	115.275118296659	0.858457277781347	0.000121116818575887	47.8598098730856	0.73559627611647	0.189856368271586	-0.107164554232773	0.998182738905549	0.816552211934275	0.939221415197455	NA	0.188074974160073	0.898272631630228	0.842115064700319	04h	FALSE
ENSG00000029153.15	BMAL2	protein_coding	04h_vs_00h	protein_coding	0	0	NA	322.863370427833	0.0455501105617067	0.909507510633178	24.8715547497778	0.481412555884921	0.748523194548135	0.431096290409633	0.964240627039422	0.464852718522071	NA	NA	0.901248117646224	0.953125396391127	0.998598385109349	04h	FALSE
ENSG00000029363.17	BCLAF1	protein_coding	04h_vs_00h	protein_coding	0	0	NA	725.964216378516	-0.000990779198986218	0.996492202484827	182.795975220947	0.198109299303568	0.775141255328885	0.195949502807962	0.995199304126925	0.376527785646561	0.319867520555447	NA	0.352698841321063	0.742958268453082	0.896418483398168	04h	FALSE
ENSG00000029364.12	SLC39A9	protein_coding	04h_vs_00h	protein_coding	0	0	NA	718.017209326618	0.020412163643502	0.942331909869223	87.4939170949121	-0.200888328813643	0.837630808973987	-0.184535896986408	0.995199304126925	0.737155861314007	0.367909640865365	NA	0.702527211576855	0.954954218019804	0.389807231629775	04h	FALSE
ENSG00000029534.22	ANK1	protein_coding	04h_vs_00h	protein_coding	0	0	NA	5.11498600213024	0.397615003849603	0.887702256992643	0.459459423052743	-2.03769498793252	NA	-2.60879920247561	NA	NA	NA	NA	1	NA	NA	04h	FALSE
ENSG00000029559.7	IBSP	protein_coding	04h_vs_00h	protein_coding	0	0	NA	0	NA	NA	0.336435800476642	1.33604109615737	NA	1.20767341287067	NA	NA	NA	NA	NA	NA	NA	04h	FALSE
ENSG00000029639.11	TFB1M	protein_coding	04h_vs_00h	protein_coding	0	0	NA	88.4624213503223	0.118425083378912	0.854485477292637	132.967765223271	-0.28186352276732	0.597822699416914	-0.401533435187902	0.898728063740223	0.563354516483577	0.789809673536845	NA	0.764568331005136	0.864984673901149	0.672745481144471	04h	FALSE
ENSG00000029725.17	RABEP1	protein_coding	04h_vs_00h	protein_coding	0	0	NA	423.948439041857	-0.154362251919654	0.40178107531771	131.578327861412	-0.186595870315276	0.840776812447126	-0.0218243069308242	0.999385429442332	0.0950113444226608	0.852511761704491	NA	0.897407285993391	0.765244457353099	0.704739097692978	04h	FALSE
ENSG00000029993.15	HMGB3	protein_coding	04h_vs_00h	protein_coding	0	0	NA	241.412188749184	-0.102080439885417	0.770382282880257	63.449304825647	-0.193831553426523	0.913205206424036	-0.106122622278163	0.998182738905549	0.686796288166362	0.976383844999314	NA	0.952163494631758	1	NA	04h	FALSE
ENSG00000030066.14	NUP160	protein_coding	04h_vs_00h	protein_coding	0	0	NA	192.415430321301	0.0460260176809693	0.940519376181134	323.467766540829	0.156715031330035	0.798210086964672	0.120330492978178	0.995199304126925	0.35126275898821	0.639734945452398	NA	0.718477845907939	0.884336882165605	0.755775865343666	04h	FALSE
ENSG00000030110.14	BAK1	protein_coding	04h_vs_00h	protein_coding	0	0	NA	35.9687604128679	-0.446187809507162	0.495826510528606	8.26717127734346	-1.59927286019544	0.250055263934179	-1.1635796016966	NA	0.578290767750909	NA	NA	0.775467885207737	0.98020791784397	0.885181284870397	04h	FALSE
ENSG00000030304.15	MUSK	protein_coding	04h_vs_00h	protein_coding	0	0	NA	420.637685388814	0.0412531807695912	0.914306237554629	176.701975115941	0.130877253401164	0.863734276860121	0.0969888519364855	0.995199304126925	0.0238483812861265	0.876954408612786	NA	0.400803099244191	0.860706055461153	0.486359984231692	04h	FALSE
ENSG00000030419.17	IKZF2	protein_coding	04h_vs_00h	protein_coding	0	0	NA	131.676629771402	0.643705360805598	0.00213229449200996	20.3036766050559	0.50285940417057	0.714778007036613	-0.20470364829288	0.995199304126925	0.803929947689178	NA	NA	0.497088122648712	NA	0.7928348016726	04h	FALSE
ENSG00000030582.19	GRN	protein_coding	04h_vs_00h	protein_coding	0	0	NA	686.455770466744	0.0775253370169928	0.754825185947221	813.822077107158	0.200811811098248	0.802139182554073	0.133058072942224	0.995199304126925	0.0334951291010274	0.0723317293892453	NA	0.527681827745538	0.206387867979088	NA	04h	FALSE
ENSG00000031003.11	FAM13B	protein_coding	04h_vs_00h	protein_coding	0	0	NA	110.439765017395	-0.647196889710505	0.0198060178294198	27.1758995844359	-1.14749604328918	0.0740020420854068	-0.489301996739339	0.995199304126925	0.108078138438572	NA	NA	0.72995054968848	0.889458342151917	0.232916621994388	04h	FALSE
ENSG00000031081.11	ARHGAP31	protein_coding	04h_vs_00h	protein_coding	0	0	NA	312.840852162013	0.219868441989769	0.220675096747803	71.460907037105	0.0887440518570273	0.957633255506337	-0.14394282474597	0.995199304126925	0.402837199298553	NA	NA	0.98111417025866	0.977571071937331	0.60278402326005	04h	FALSE
ENSG00000031691.7	CENPQ	protein_coding	04h_vs_00h	protein_coding	0	0	NA	124.425872486556	0.027799298944976	0.975169999369206	147.827081301069	0.035045253484796	0.98853067534821	0.0168628024998225	0.999385429442332	0.67048205834852	0.530823333185742	NA	0.708032363025874	0.695688885259647	0.621431780787553	04h	FALSE
ENSG00000031698.13	SARS1	protein_coding	04h_vs_00h	protein_coding	0	0	NA	618.634603709893	-0.0742739870091175	0.786537161107294	629.033855859802	0.0304071644847389	0.97848754496043	0.113803005118315	0.995199304126925	0.41268361818107	0.16387391364464	NA	0.0152320540009834	0.78557540811651	4.74237237351836e-08	04h	FALSE
ENSG00000031823.14	RANBP3	protein_coding	04h_vs_00h	protein_coding	0	0	NA	248.980812503408	-0.134869405313949	0.645403294938383	111.75984939603	-0.257300610484269	0.751752512699743	-0.0710871426050153	0.998182738905549	0.22514565833411	0.276536601578143	NA	0.787691090839561	0.699335319341594	0.808287618348721	04h	FALSE
ENSG00000032219.19	ARID4A	protein_coding	04h_vs_00h	protein_coding	0	0	NA	41.4536971198582	-0.562829951910152	0.342213802074355	46.0617609846512	-0.86997727467196	0.0618888883542105	-0.29860634120517	0.995199304126925	0.414600077287275	NA	NA	0.394916183512457	0.902386916601876	0.834238190658741	04h	FALSE
ENSG00000032389.13	EIPR1	protein_coding	04h_vs_00h	protein_coding	0	0	NA	156.020870085949	0.154150891045028	0.68989782424043	67.0860217738808	0.0299061152517197	0.989689921049598	-0.11535459968841	0.995199304126925	0.0773184441195887	0.811904452574991	NA	0.828137033316936	0.858468561306712	0.833798995924203	04h	FALSE
ENSG00000032444.17	PNPLA6	protein_coding	04h_vs_00h	protein_coding	0	0	NA	280.089676840622	-0.0342862133095586	0.940519376181134	167.760409330817	0.196574062634595	0.837351711742572	0.241471714222071	0.995199304126925	0.116001484403924	0.934730056247563	NA	0.588432288355218	0.661802956215433	0.929421413077084	04h	FALSE
ENSG00000032742.18	IFT88	protein_coding	04h_vs_00h	protein_coding	0	0	NA	69.8459840877896	-0.0362940102178402	0.977182079129196	65.2274850138988	-0.137573882737024	0.927420811319488	-0.0797410022062614	0.999385429442332	0.329719989240245	0.551335074220401	NA	0.703108443705926	0.988273584114069	0.474342739122207	04h	FALSE
ENSG00000033011.14	ALG1	protein_coding	04h_vs_00h	protein_coding	0	0	NA	90.6516554294728	0.0260181773246008	0.982122425861543	80.3120593462764	0.434950221454826	0.480389944924257	0.420049759634756	0.964240627039422	0.541603105972973	0.752390795367702	NA	0.283832175983518	0.588729077633639	0.958776880371623	04h	FALSE
ENSG00000033030.16	ZCCHC8	protein_coding	04h_vs_00h	protein_coding	0	0	NA	121.77556556524	0.0295433316515932	0.97188980046553	87.8333739524458	0.232047742273228	0.788015905022012	0.221620186080499	0.995199304126925	0.362621209692893	0.831400229631333	NA	0.645859643768835	0.682848179428466	0.980023764940847	04h	FALSE
ENSG00000033100.17	CHPF2	protein_coding	04h_vs_00h	protein_coding	0	0	NA	385.174405820544	-0.0881986532752295	0.756535538556411	192.676139269694	0.0820572707096245	0.961523909464385	0.180299267080308	0.995199304126925	0.0907742930219482	0.668633002933963	NA	0.380420664707592	0.999553437776327	0.994399003402165	04h	FALSE
ENSG00000033122.21	LRRC7	protein_coding	04h_vs_00h	protein_coding	0	0	NA	5.41570986220933	2.55240055038633	0.0584551955511472	2.49828475285673	1.42637938046733	0.730217427494694	-1.20606391087691	NA	NA	NA	NA	NA	NA	NA	04h	FALSE
ENSG00000033170.17	FUT8	protein_coding	04h_vs_00h	protein_coding	0	0	NA	290.711262808976	0.315624918491256	0.0810115019306908	120.99784355244	0.279878950344161	0.663988765336229	-0.0111971203839639	0.999385429442332	0.00932275189072496	0.0356390122418454	NA	0.381911378823612	0.970212380258267	0.000108284500438126	04h	FALSE
ENSG00000033178.13	UBA6	protein_coding	04h_vs_00h	protein_coding	0	0	NA	629.400156422106	0.0194106452891754	0.949868714633973	441.260164479932	0.135524852136945	0.848029517187101	0.11783872875621	0.995199304126925	0.138580058857294	0.233911527949647	NA	0.390632144580742	0.386617815896188	0.000848841187450458	04h	FALSE
ENSG00000033327.13	GAB2	protein_coding	04h_vs_00h	protein_coding	0	0	NA	189.201962744029	0.386402461823558	0.109221425862261	26.0396188377477	0.591914443465641	0.609642686052934	0.194136478755151	0.995199304126925	0.46788058383074	NA	NA	0.663588338376115	1	0.777103013884545	04h	FALSE
ENSG00000033627.18	ATP6V0A1	protein_coding	04h_vs_00h	protein_coding	0	0	NA	114.099200408119	-0.531837576668322	0.0275898928422369	103.595666518986	-0.200898449437578	0.869549353484063	0.323595400381592	0.995199304126925	0.607677807703477	0.846874746857398	NA	0.604711601300879	0.953955098038857	0.946727614923683	04h	FALSE
ENSG00000033800.14	PIAS1	protein_coding	04h_vs_00h	protein_coding	0	0	NA	269.300656350487	0.18434894190688	0.42631573260071	105.81307690282	0.128304045322632	0.914576442211713	-0.0473113695336836	0.999385429442332	0.204741087851369	0.965278892017644	NA	0.504112949815545	0.703540114532038	0.809686096981896	04h	FALSE
ENSG00000033867.18	SLC4A7	protein_coding	04h_vs_00h	protein_coding	0	0	NA	575.866386730569	0.503639395382591	2.39529766002349e-06	342.242731322172	0.807995588851278	0.000915994367618616	0.312270902734301	0.962922079355609	0.0771105698405609	0.536619499093694	NA	0.812603265939922	0.765556571682346	0.0984407968357037	04h	FALSE
ENSG00000034053.15	APBA2	protein_coding	04h_vs_00h	protein_coding	0	0	NA	1.82252383144803	0.43164209594596	0.938846628068781	0.284571289748562	0.138554264323149	NA	-0.367446393297994	NA	NA	NA	NA	NA	NA	NA	04h	FALSE
ENSG00000034152.20	MAP2K3	protein_coding	04h_vs_00h	protein_coding	0	0	NA	59.0943965997988	-0.450877267997554	0.293184019467906	72.1776422716986	-0.654443819082071	0.103794344264242	-0.190809725141317	0.995199304126925	0.755217157500154	0.880387198488961	NA	0.762703534018156	0.931706377930417	0.828137033316936	04h	FALSE
ENSG00000034239.11	CLXN	protein_coding	04h_vs_00h	protein_coding	0	0	NA	0	NA	NA	0	NA	NA	NA	NA	NA	NA	NA	NA	NA	NA	04h	FALSE
ENSG00000034510.6	TMSB10	protein_coding	04h_vs_00h	protein_coding	0	0	NA	12523.9573278533	0.137696758057666	0.0782624315206263	3263.17535169785	-0.467744196853699	0.292519970015812	-0.592389544759388	0.697986899026511	0.177197539592931	3.4386870090222e-08	0.832985054787706	0.681943839899956	0.681943839899956	0.746481963921075	04h	FALSE
ENSG00000034533.12	ASTE1	protein_coding	04h_vs_00h	protein_coding	0	0	NA	51.9034289071474	0.633048342674875	0.127186318248164	31.8902679687537	0.729797981100436	0.270065058025696	0.117929790383878	NA	0.584491579763309	NA	NA	0.896418483398168	0.916571677275953	0.821461315812398	04h	FALSE
ENSG00000034677.13	RNF19A	protein_coding	04h_vs_00h	protein_coding	0	0	NA	194.949997562815	-0.126163035312466	0.735844709038053	72.3198829558034	-0.528232907953735	0.261837864193643	-0.403213307097539	0.908506760515919	0.403042816605148	NA	NA	0.650754544853454	0.65395773532721	0.926842989043832	04h	FALSE
ENSG00000034693.15	PEX3	protein_coding	04h_vs_00h	protein_coding	0	0	NA	99.3067578957985	0.0752297430636461	0.925075495283659	117.960063223343	0.258013191437195	0.69753121430789	0.193215377144841	0.995199304126925	0.278195671796084	0.711486740969628	NA	0.460571423780901	0.702527211576855	0.955783885326077	04h	FALSE
ENSG00000034713.8	GABARAPL2	protein_coding	04h_vs_00h	protein_coding	0	0	NA	162.131551325147	0.0983144833189024	0.839913564555591	228.573696289487	-0.107741285414681	0.924153922945806	-0.205605824294493	0.995199304126925	0.653436774320246	0.396549759180839	NA	0.997517735910261	0.954856299031997	0.989008990844297	04h	FALSE
ENSG00000034971.17	MYOC	protein_coding	04h_vs_00h	protein_coding	0	0	NA	0	NA	NA	0	NA	NA	NA	NA	NA	NA	NA	NA	NA	NA	04h	FALSE
ENSG00000035115.22	SH3YL1	protein_coding	04h_vs_00h	protein_coding	0	0	NA	90.1512928406896	-0.0339747778078081	0.973452783196729	15.5327983394815	-0.855213216290594	0.480550004001968	-0.866991774160695	NA	0.608863548919586	NA	NA	0.656843001157925	0.920069434884895	0.915465688709313	04h	FALSE
ENSG00000035141.10	FAM136A	protein_coding	04h_vs_00h	protein_coding	0	0	NA	213.041014532682	-0.198686101306896	0.473074337874918	28.7868839584374	-0.718355237269319	0.40591481341545	-0.51085957994824	0.9372407013407	0.781741419686175	NA	NA	0.704603372454696	0.99887466132483	0.99563792709196	04h	FALSE
ENSG00000035403.18	VCL	protein_coding	04h_vs_00h	protein_coding	0	0	NA	2137.05245874139	-0.00493550925637905	0.984937617094607	1937.41983734864	0.0606388697679836	0.929701445674706	0.0768702516246312	0.995199304126925	0.079863153673015	0.336997481767071	NA	0.120150052482022	0.471631188409585	4.31031300023993e-09	04h	FALSE
ENSG00000035499.13	DEPDC1B	protein_coding	04h_vs_00h	protein_coding	0	0	NA	138.849423409493	0.436943084117463	0.0723338014387413	76.4976987271862	0.275909311643516	0.747146706431108	-0.160074183200126	0.995199304126925	0.632166727227506	0.374497658582666	NA	0.738020650239641	0.749795022326885	0.570133150357702	04h	FALSE
ENSG00000035664.11	DAPK2	protein_coding	04h_vs_00h	protein_coding	0	0	NA	7.4408713868671	-0.197695471193853	0.940519376181134	4.8532820890005	0.774923343374734	0.809503729221449	0.994289348000106	NA	NA	NA	NA	0.948157718664446	NA	0.994505308973135	04h	FALSE
ENSG00000035681.10	NSMAF	protein_coding	04h_vs_00h	protein_coding	0	0	NA	300.192251884654	0.318803961647626	0.0526142428785079	124.79963155911	0.341849140658888	0.447385452332711	0.0393871580469153	0.999385429442332	0.10175171023328	0.639967725283943	NA	0.34651136677608	0.580553562734417	0.836402582205928	04h	FALSE
ENSG00000035687.10	ADSS2	protein_coding	04h_vs_00h	protein_coding	0	0	NA	293.7464893307	-0.0158301984233734	0.982122425861543	342.085321326822	-0.0681323090713284	0.963937733419549	-0.0395391571782052	0.999385429442332	0.719918029369557	0.630299259632897	NA	0.895502767351407	0.887917050463763	0.150517440254899	04h	FALSE
ENSG00000035720.8	STAP1	protein_coding	04h_vs_00h	protein_coding	0	0	NA	1.40792171674288	4.00490137659165	0.155917479997612	2.16033256621262	3.83369841044619	0.214528114092961	-0.188188801213533	NA	NA	NA	NA	NA	NA	NA	04h	FALSE
ENSG00000035862.13	TIMP2	protein_coding	04h_vs_00h	protein_coding	0	0	NA	1598.57382679419	-0.0327867392079189	0.882120942861578	1087.26109147378	0.141680071880183	0.69301754668598	0.189021026052226	0.882595880299206	0.63265733625179	0.266744723548155	NA	0.712418669798794	0.973146919998894	0.00062873596106951	04h	FALSE
ENSG00000035928.17	RFC1	protein_coding	04h_vs_00h	protein_coding	0	0	NA	429.01281214058	0.109106614439354	0.660638900953955	262.771434174719	-0.112430510555761	0.906145216221038	-0.217859698301715	0.995199304126925	0.182561445254555	0.63963285547761	NA	0.720364381438637	0.614704363587624	0.696433996912257	04h	FALSE
ENSG00000036054.13	TBC1D23	protein_coding	04h_vs_00h	protein_coding	0	0	NA	287.460446718171	0.0484672510010442	0.906200440440647	190.403497560553	0.331473036390508	0.43373983401581	0.285360497412031	0.95447892542417	0.342331619288158	0.65114035993134	NA	0.906250739951084	0.871800526332022	0.432532040660531	04h	FALSE
ENSG00000036257.14	CUL3	protein_coding	04h_vs_00h	protein_coding	0	0	NA	344.33450183801	0.0718440367745273	0.850358475619275	483.266742339605	0.252723494045551	0.714461818493497	0.191937720124148	0.995199304126925	0.119204964302762	0.306897038733214	NA	0.573670599320672	0.500998598404548	0.111085296796632	04h	FALSE
ENSG00000036448.10	MYOM2	protein_coding	04h_vs_00h	protein_coding	0	0	NA	0.83728991279638	0.693918101999911	NA	0.242809759084372	0.578185780228255	NA	-0.0609577575135513	NA	NA	NA	NA	NA	NA	NA	04h	FALSE
ENSG00000036473.9	OTC	protein_coding	04h_vs_00h	protein_coding	0	0	NA	0.182787013094562	1.09388239604894	NA	0	NA	NA	-0.360392153943948	NA	NA	NA	NA	NA	NA	NA	04h	FALSE
ENSG00000036530.9	CYP46A1	protein_coding	04h_vs_00h	protein_coding	0	0	NA	4.68887112948682	-0.810974485713095	0.745925701117371	0.433755007440663	-0.567041657214932	NA	0.216208319296018	NA	NA	NA	NA	0.761490256827691	NA	NA	04h	FALSE
ENSG00000036549.13	ZZZ3	protein_coding	04h_vs_00h	protein_coding	0	0	NA	613.362152973374	0.656884824385637	3.56430579257868e-11	143.929639010477	0.529688401348151	0.291719853001598	-0.120428689988113	0.995199304126925	0.174166943137267	0.557604734283938	NA	0.410270425303534	0.753472985016832	9.01971048464291e-49	04h	FALSE
ENSG00000036565.15	SLC18A1	protein_coding	04h_vs_00h	protein_coding	0	0	NA	0	NA	NA	0	NA	NA	NA	NA	NA	NA	NA	NA	NA	NA	04h	FALSE
ENSG00000036672.16	USP2	protein_coding	04h_vs_00h	protein_coding	0	0	NA	7.72770868715184	-2.40690064175729	0.0232458802267733	3.74183721332661	-3.13571040447425	0.151061362433232	-0.688875337826178	NA	NA	NA	NA	0.996167786568232	NA	NA	04h	FALSE
ENSG00000036828.17	CASR	protein_coding	04h_vs_00h	protein_coding	0	0	NA	0	NA	NA	0	NA	NA	NA	NA	NA	NA	NA	NA	NA	NA	04h	FALSE
ENSG00000037042.9	TUBG2	protein_coding	04h_vs_00h	protein_coding	0	0	NA	94.6940060078832	0.276742246378266	0.500046250792868	17.3380055429393	0.420995987032305	0.843010994517051	0.11400902696073	0.999385429442332	0.564529291561888	NA	NA	0.82248753141891	0.713312400835977	1	04h	FALSE
ENSG00000037241.7	RPL26L1	protein_coding	04h_vs_00h	protein_coding	0	0	NA	92.1497883692104	0.152006275887864	0.786096900100548	22.0681331015122	0.193778102150359	0.93659217213579	0.0223941355199876	0.999385429442332	0.739811644251065	NA	NA	1	1	0.997253005717777	04h	FALSE
ENSG00000037280.16	FLT4	protein_coding	04h_vs_00h	protein_coding	0	0	NA	12.2532928012158	0.0495943452404919	0.984801265582063	5.1897296752627	-0.373852808534001	0.953600981867083	-0.389390786599719	NA	NA	NA	NA	0.992715718445877	NA	NA	04h	FALSE
ENSG00000037474.15	NSUN2	protein_coding	04h_vs_00h	protein_coding	0	0	NA	338.95998738924	-0.125402678024753	0.613567723557395	319.824126863212	0.0436902721715256	0.964816225727444	0.174649184415353	0.975738196111721	0.344197316170981	0.506323350537637	NA	0.523919115991276	0.745373725292579	0.931590245309865	04h	FALSE
ENSG00000037637.11	FBXO42	protein_coding	04h_vs_00h	protein_coding	0	0	NA	138.0261076959	-0.583896265313017	0.00857527374653473	47.9226764937742	-0.556800651633133	0.368353622418732	0.0347563763794754	0.999385429442332	0.652411920408349	0.910824762758942	NA	0.788875478995493	0.924288592796775	0.00615831770261732	04h	FALSE
ENSG00000037749.13	MFAP3	protein_coding	04h_vs_00h	protein_coding	0	0	NA	404.81835588232	0.0616627444227287	0.844416823660751	166.942091578868	0.128133842515796	0.906145216221038	0.079497405821235	0.998182738905549	0.0806984201410192	0.974211124785277	NA	0.953381622994947	1	0.779513851722649	04h	FALSE
ENSG00000037757.14	MRI1	protein_coding	04h_vs_00h	protein_coding	0	0	NA	152.662245739795	-0.0493112265016947	0.937858750808948	54.9499563953957	0.105396179952884	0.967650336829468	0.182335030181741	0.995199304126925	0.602415099706197	0.784649173142633	NA	0.994399003402165	0.94342879870083	0.389334853774983	04h	FALSE
ENSG00000037897.17	METTL1	protein_coding	04h_vs_00h	protein_coding	0	0	NA	44.8519747934384	-0.543129780923187	0.298011935248711	28.9796434791821	-0.0490694209096047	0.988663262831306	0.5043048954525	NA	0.587090857567254	0.770112100774854	NA	0.265325223434711	0.914720341507677	NA	04h	FALSE
ENSG00000037965.6	HOXC8	protein_coding	04h_vs_00h	protein_coding	0	0	NA	10.0855823761581	-1.04865240147379	0.318189514157345	6.33209856818066	-0.814914400690224	0.763940522145085	0.257264573321271	NA	0.738280992096561	NA	NA	0.446613595713498	NA	NA	04h	FALSE
ENSG00000038002.9	AGA	protein_coding	04h_vs_00h	protein_coding	0	0	NA	55.7259954950606	0.0792440213968648	0.940519376181134	84.883698377633	0.355468137996405	0.548679227703698	0.288181780538729	0.995199304126925	0.407606201540936	0.296977085088374	NA	0.889847936396474	0.986949534732543	0.583341461504575	04h	FALSE
ENSG00000038210.14	PI4K2B	protein_coding	04h_vs_00h	protein_coding	0	0	NA	261.725089787753	0.183904985935898	0.435203370802489	89.5667056737857	0.117090061557564	0.9444429324174	-0.0647776540348046	0.999385429442332	0.779143108882646	0.578390661424818	NA	0.849913912866382	0.67700890155582	0.743929423339329	04h	FALSE
ENSG00000038219.13	BOD1L1	protein_coding	04h_vs_00h	protein_coding	0	0	NA	462.438096981396	0.293848430643285	0.0436908818335805	404.749672100348	0.29539400939602	0.537816539569848	0.0115692146479746	0.999385429442332	0.156485658177382	0.432145291887485	NA	0.630268406218539	0.697645321238923	0.77997874003618	04h	FALSE
ENSG00000038274.18	MAT2B	protein_coding	04h_vs_00h	protein_coding	0	0	NA	268.566456148445	0.0724507517950025	0.845385929648226	232.552828374842	-0.0710109724396981	0.959957546083646	-0.137695268816121	0.995199304126925	0.59876713772218	0.757330026916668	NA	0.832942148399317	0.919536893501525	0.954976262688902	04h	FALSE
ENSG00000038295.8	TLL1	protein_coding	04h_vs_00h	protein_coding	0	0	NA	13.5897639054672	3.29184045479402	4.2264550358401e-05	4.56974504524713	2.23325211190911	0.21556729703284	-1.120934833793	NA	NA	NA	NA	0.534745008881376	NA	0.910935973257983	04h	FALSE
ENSG00000038358.15	EDC4	protein_coding	04h_vs_00h	protein_coding	0	0	NA	281.961598402796	-0.115649038067407	0.697995253501711	216.594790641347	0.109226800207154	0.930837646262356	0.238572118396285	0.995199304126925	0.0538672986602742	0.866125794379509	NA	0.286259400401841	0.461621537157976	NA	04h	FALSE
ENSG00000038382.23	TRIO	protein_coding	04h_vs_00h	protein_coding	0	0	NA	1644.33580977248	-0.142217209909262	0.148625623592036	555.473444061212	0.00591301926130498	0.996125742087684	0.153096960032643	0.962922079355609	0.349046389119288	0.670760237329969	0.737306005699219	0.196479843312026	0.560384411405418	1.25621686232771e-06	04h	FALSE
ENSG00000038427.16	VCAN	protein_coding	04h_vs_00h	protein_coding	0	0	NA	4459.40602104172	0.13233768518509	0.12002754921707	6441.58630401089	0.231144096973643	0.461902834807334	0.110535247967638	0.995199304126925	0.100944308222755	0.593186678294673	NA	0.198844934062019	0.92828817214455	0.0364266201898464	04h	FALSE
ENSG00000038532.17	CLEC16A	protein_coding	04h_vs_00h	protein_coding	0	0	NA	156.881307642408	-0.261512215633924	0.354732900129099	61.4112761196268	-0.0648639287681512	0.97541657470119	0.198976423837116	0.995199304126925	0.214382244250221	NA	NA	0.57359116063256	0.721864711409522	0.130693770709547	04h	FALSE
ENSG00000038945.15	MSR1	protein_coding	04h_vs_00h	protein_coding	0	0	NA	4.23473202852202	0.476246838229409	0.880028506075295	3.96812024669335	0.0674932257751233	0.993965082635475	-0.383277429673333	NA	NA	NA	NA	NA	NA	0.677812708606336	04h	FALSE
ENSG00000039068.20	CDH1	protein_coding	04h_vs_00h	protein_coding	0	0	NA	0.166502361410192	1.09388239604894	NA	0	NA	NA	-0.360392153943948	NA	NA	NA	NA	NA	NA	NA	04h	FALSE
ENSG00000039123.16	MTREX	protein_coding	04h_vs_00h	protein_coding	0	0	NA	356.707414037687	-0.0746838635003033	0.825840750477959	414.434360027533	-0.0456335483122707	0.978800204228915	0.0415926708213065	0.999385429442332	0.264313563779681	0.322691163221908	NA	0.373218667283786	0.419406214898972	0.346234115851024	04h	FALSE
ENSG00000039139.11	DNAH5	protein_coding	04h_vs_00h	protein_coding	0	0	NA	29.1552959513454	-0.282497721039945	0.765507487990739	11.1974219803851	0.0775701423578533	0.986657607969419	0.350291662393489	NA	NA	NA	NA	0.964366856348633	1	0.000755547842773555	04h	FALSE
ENSG00000039319.17	ZFYVE16	protein_coding	04h_vs_00h	protein_coding	0	0	NA	345.367216716708	0.743771046147023	1.16999035498872e-08	198.391094774946	0.554079285565066	0.147604598005026	-0.175484758012674	0.995199304126925	0.27141179104579	0.221231904485379	NA	0.0754391395293954	0.703396737004304	6.20450073760547e-05	04h	FALSE
ENSG00000039523.20	RIPOR1	protein_coding	04h_vs_00h	protein_coding	0	0	NA	192.985579879658	-0.166136691274546	0.614208393823365	137.54408400645	0.0981852615923257	0.957567652193873	0.278149462398477	0.995199304126925	0.126156312891183	0.485310859872372	NA	0.76977638679576	0.887435438831304	0.000917230273738922	04h	FALSE
ENSG00000039537.16	C6	protein_coding	04h_vs_00h	protein_coding	0	0	NA	0	NA	NA	0	NA	NA	NA	NA	NA	NA	NA	NA	NA	NA	04h	FALSE
ENSG00000039560.14	RAI14	protein_coding	04h_vs_00h	protein_coding	0	0	NA	1588.48124256465	0.0912649755546635	0.459214957605306	1058.65195278625	0.168291133238347	0.695431596669818	0.0820352214180083	0.995199304126925	0.0135818303714409	0.21966173925439	NA	0.564906786873148	0.699942698317048	0.528098430108399	04h	FALSE
ENSG00000039600.11	SOX30	protein_coding	04h_vs_00h	protein_coding	0	0	NA	0.964454020274181	-2.08627032094875	NA	0	NA	NA	2.82088645107126	NA	NA	NA	NA	NA	NA	NA	04h	FALSE
ENSG00000039650.12	PNKP	protein_coding	04h_vs_00h	protein_coding	0	0	NA	81.9804737084231	0.0507969719203157	0.947807143548316	54.8368989402504	0.267279571302966	0.850638098357198	0.218283375166332	0.995199304126925	0.507646169435986	0.954344300157688	NA	0.428445431211629	0.513596448927329	0.984429676698077	04h	FALSE
ENSG00000039987.7	BEST2	protein_coding	04h_vs_00h	protein_coding	0	0	NA	0.312274213062062	-1.70869419837747	NA	0.0775689263401605	-0.18878447961221	NA	1.5258806565699	NA	NA	NA	NA	NA	NA	NA	04h	FALSE
ENSG00000040199.18	PHLPP2	protein_coding	04h_vs_00h	protein_coding	0	0	NA	209.308671651581	-0.051400425420448	0.914306237554629	44.2503847915145	-0.0213145343940405	0.994732398429368	-0.00776008367326994	0.999385429442332	0.651078683157696	NA	NA	0.768669861548697	0.850642006241662	0.797048394646875	04h	FALSE
ENSG00000040275.17	SPDL1	protein_coding	04h_vs_00h	protein_coding	0	0	NA	505.747192335245	0.0413617866326974	0.897595709564806	449.236757020721	0.112408975398589	0.913205206424036	0.0785962959913308	0.998182738905549	0.285065140655671	0.747513887892002	0.992287671565841	0.389647005862973	0.84156264127161	0.91867443499891	04h	FALSE
ENSG00000040341.18	STAU2	protein_coding	04h_vs_00h	protein_coding	0	0	NA	184.784349172004	0.176312592459025	0.603454620233548	77.3614667321581	-0.22933920760296	0.79707054891662	-0.411080933670292	0.921868938827427	0.541068781503772	0.974088627548287	NA	0.844124495047523	0.989585264630557	0.546524623152005	04h	FALSE
ENSG00000040487.13	SLC66A1	protein_coding	04h_vs_00h	protein_coding	0	0	NA	76.169988076255	-1.00624540319343	0.000132788074801878	38.4231318024667	-0.542983367439444	0.641521654484524	0.478664282689036	0.995199304126925	0.0824423467659905	NA	NA	0.218501676219353	0.902528282884823	0.942407245819938	04h	FALSE
ENSG00000040531.16	CTNS	protein_coding	04h_vs_00h	protein_coding	0	0	NA	51.0807166125185	-0.106648532352137	0.911734982624006	28.3487129038955	-0.10715581241279	0.97141499865675	0.0155830002927891	NA	0.808384356697726	NA	NA	0.719884519055588	1	NA	04h	FALSE
ENSG00000040608.14	RTN4R	protein_coding	04h_vs_00h	protein_coding	0	0	NA	1.11688439457353	-1.19015117577876	NA	0.190945248356291	-0.960771072185277	NA	0.212058411856317	NA	NA	NA	NA	NA	NA	NA	04h	FALSE
ENSG00000040633.13	PHF23	protein_coding	04h_vs_00h	protein_coding	0	0	NA	144.766094977072	-1.65534321078389	5.64417120864876e-19	62.9898465604243	-1.79971264377645	2.32696750510379e-07	-0.109537746495432	0.998182738905549	0.57728574975627	0.934516446601722	NA	0.758871618577968	0.855434742282062	NA	04h	FALSE
ENSG00000040731.10	CDH10	protein_coding	04h_vs_00h	protein_coding	0	0	NA	0	NA	NA	0	NA	NA	NA	NA	NA	NA	NA	NA	NA	NA	04h	FALSE
ENSG00000040933.17	INPP4A	protein_coding	04h_vs_00h	protein_coding	0	0	NA	145.976118995025	0.0633552490254026	0.913335998056001	43.484370274793	0.353264614261595	0.763940522145085	0.294779534258895	0.995199304126925	0.665284155447828	NA	NA	0.260144273777856	0.694766180453391	0.0217389587041741	04h	FALSE
ENSG00000041353.10	RAB27B	protein_coding	04h_vs_00h	protein_coding	0	0	NA	42.8572523793109	3.57622428954208	1.78792601786158e-16	4.70038681242395	3.05810466257118	0.0820051478246697	-0.441652417944036	NA	0.552350888373327	NA	NA	0.72995054968848	NA	0.265004629809324	04h	FALSE
ENSG00000041357.16	PSMA4	protein_coding	04h_vs_00h	protein_coding	0	0	NA	533.480783690593	0.0573506751201313	0.837913191332557	899.152751803482	-0.0894367235024084	0.945585039498441	-0.135095288130918	0.995199304126925	0.662034077489406	0.59576539965316	NA	0.852583326935933	0.98011051921172	1	04h	FALSE
ENSG00000041515.16	MYO16	protein_coding	04h_vs_00h	protein_coding	0	0	NA	0	NA	NA	0	NA	NA	NA	NA	NA	NA	NA	NA	NA	NA	04h	FALSE
ENSG00000041802.11	LSG1	protein_coding	04h_vs_00h	protein_coding	0	0	NA	209.778929149628	-0.240254499954073	0.356219218903171	165.358109744939	0.169697880083881	0.805432190721327	0.406312107280231	0.792875372292826	0.400717175292355	0.397405482632559	NA	0.584731751239634	0.315343555817971	0.640100250269545	04h	FALSE
ENSG00000041880.15	PARP3	protein_coding	04h_vs_00h	protein_coding	0	0	NA	145.675230130377	0.131605459338002	0.756535538556411	55.1531099483834	0.168704638869463	0.899437337587826	0.0519653862628133	0.999385429442332	0.141277251952995	NA	NA	0.848813400056914	0.947995416594494	0.984717306695655	04h	FALSE
ENSG00000041982.17	TNC	protein_coding	04h_vs_00h	protein_coding	0	0	NA	19.9597819724804	0.603909139486157	0.477956170699216	29.8161421492596	0.75163088128835	0.287732427122487	0.164508537281997	NA	0.928909390117694	NA	NA	0.920115882419029	NA	NA	04h	FALSE
ENSG00000041988.16	THAP3	protein_coding	04h_vs_00h	protein_coding	0	0	NA	42.5135276619599	-0.349039701634071	0.598422776794044	10.6800438371987	-0.948001280782301	0.612559028812694	-0.498489841935132	NA	0.620878714826215	NA	NA	0.905975913279617	0.936338436022542	0.987751984844614	04h	FALSE
ENSG00000042062.13	RIPOR3	protein_coding	04h_vs_00h	protein_coding	0	0	NA	0	NA	NA	0	NA	NA	NA	NA	NA	NA	NA	NA	NA	NA	04h	FALSE
ENSG00000042088.14	TDP1	protein_coding	04h_vs_00h	protein_coding	0	0	NA	229.866465082789	-0.0133240387126209	0.984801265582063	118.908301140142	-0.173053828846438	0.841535611570067	-0.149893314370793	0.995199304126925	0.20775186906411	0.376945848438206	NA	0.787068637219468	0.81039059775074	0.337774383563791	04h	FALSE
ENSG00000042286.15	AIFM2	protein_coding	04h_vs_00h	protein_coding	0	0	NA	27.1293986928203	-0.727155599506962	0.218386112164156	35.549732195686	0.0426227381944774	0.988958228542118	0.790325442743812	NA	0.0871196722804592	NA	NA	0.476783190098886	0.99999640564173	NA	04h	FALSE
ENSG00000042304.14	SLC19A4P	transcribed_unprocessed_pseudogene	04h_vs_00h	non-coding	NA	NA	NA	0	NA	NA	0	NA	NA	NA	NA	NA	NA	NA	NA	NA	NA	04h	FALSE
ENSG00000042317.17	SPATA7	protein_coding	04h_vs_00h	protein_coding	0	0	NA	34.7549095661519	0.342686077812428	0.65021696336665	12.8361294371619	0.480439559240452	0.808600609376219	0.18754223668411	NA	0.671123027911873	NA	NA	0.819721963062132	0.875221135712398	0.901714844286189	04h	FALSE
ENSG00000042445.14	RETSAT	protein_coding	04h_vs_00h	protein_coding	0	0	NA	208.04322416876	-0.0626249758679509	0.909507510633178	176.337041688773	0.136287976823088	0.877726500129412	0.206277986847621	0.995199304126925	0.226019216646006	0.759337872817964	NA	0.471960144147646	0.851105770882068	0.575158046522	04h	FALSE
ENSG00000042493.16	CAPG	protein_coding	04h_vs_00h	protein_coding	0	0	NA	1.28096274433798	-0.61028956120616	0.922129458744622	1.19453415135036	-0.404622437146692	NA	0.206002277036333	NA	NA	NA	NA	NA	NA	NA	04h	FALSE
ENSG00000042753.12	AP2S1	protein_coding	04h_vs_00h	protein_coding	0	0	NA	665.441238064999	0.131946871111402	0.548860727301514	682.265871370128	-0.0927176251467723	0.896577939613307	-0.214208074983328	0.995199304126925	0.000423368449142911	0.0976075689920311	NA	0.908549922671911	0.994292257249508	0.563291066413865	04h	FALSE
ENSG00000042781.14	USH2A	protein_coding	04h_vs_00h	protein_coding	0	0	NA	3.10190872569267	4.11074436152021	0.0469200754162528	0.436623102901233	2.80137317747825	NA	-1.18835525720579	NA	NA	NA	NA	NA	NA	NA	04h	FALSE
ENSG00000042813.8	ZPBP	protein_coding	04h_vs_00h	protein_coding	0	0	NA	0	NA	NA	0	NA	NA	NA	NA	NA	NA	NA	NA	NA	NA	04h	FALSE
ENSG00000042832.12	TG	protein_coding	04h_vs_00h	protein_coding	0	0	NA	1.34938122378005	0.127332940962424	0.985052552071911	0	NA	NA	0.609469978861454	NA	NA	NA	NA	NA	NA	NA	04h	FALSE
ENSG00000042980.14	ADAM28	protein_coding	04h_vs_00h	protein_coding	0	0	NA	0.532076387599316	2.59917623707941	NA	0	NA	NA	-1.86866567841081	NA	NA	NA	NA	NA	NA	NA	04h	FALSE
ENSG00000043039.7	BARX2	protein_coding	04h_vs_00h	protein_coding	0	0	NA	0	NA	NA	0	NA	NA	NA	NA	NA	NA	NA	NA	NA	NA	04h	FALSE
ENSG00000043093.15	DCUN1D1	protein_coding	04h_vs_00h	protein_coding	0	0	NA	241.899354181437	0.133322225454582	0.682214248050784	111.331785077974	0.107701840830875	0.943644711770874	-0.0360204783550691	0.999385429442332	0.280075302231039	0.710396769344697	NA	0.875364599268826	0.969127905825357	0.89236705008269	04h	FALSE
ENSG00000043143.22	JADE2	protein_coding	04h_vs_00h	protein_coding	0	0	NA	100.505038760357	-1.37576418519459	3.28541619979839e-10	17.9418494230147	-1.8461884403063	0.0150958917030746	-0.365565222179668	0.995199304126925	0.496899725966509	NA	NA	0.350020666690166	0.848646370806417	NA	04h	FALSE
ENSG00000043355.12	ZIC2	protein_coding	04h_vs_00h	protein_coding	0	0	NA	0.988956466943884	-2.10559844618375	NA	0.0775689263401605	-0.18878447961221	NA	1.92640976029732	NA	NA	NA	NA	NA	NA	NA	04h	FALSE
ENSG00000043462.13	LCP2	protein_coding	04h_vs_00h	protein_coding	0	0	NA	0	NA	NA	0.0775689263401605	-0.18878447961221	NA	-0.31076142685319	NA	NA	NA	NA	NA	NA	NA	04h	FALSE
ENSG00000043514.17	TRIT1	protein_coding	04h_vs_00h	protein_coding	0	0	NA	80.4689016447096	-0.22951336121995	0.688698753142142	57.6347412690377	0.00739807732147246	0.997265318783196	0.248238112329991	0.995199304126925	0.549314731819996	0.543561321328716	NA	0.876356313798645	0.942438723740603	0.760402566454391	04h	FALSE
ENSG00000043591.6	ADRB1	protein_coding	04h_vs_00h	protein_coding	0	0	NA	1.64667820005326	-1.06778035899165	0.809767326292716	0.357551020727786	-1.46887942592503	NA	-0.184089079670724	NA	NA	NA	NA	NA	NA	NA	04h	FALSE
ENSG00000044012.4	GUCA2B	protein_coding	04h_vs_00h	protein_coding	0	0	NA	0	NA	NA	0	NA	NA	NA	NA	NA	NA	NA	NA	NA	NA	04h	FALSE
ENSG00000044090.13	CUL7	protein_coding	04h_vs_00h	protein_coding	0	0	NA	217.398430998826	0.0669102566917815	0.885446364995384	202.290322548255	0.321048622864994	0.48160470371471	0.260788351288097	0.987980219032159	0.429275310714588	0.270781829656475	NA	0.650485160228322	0.58741783712568	0.962363579543563	04h	FALSE
ENSG00000044115.21	CTNNA1	protein_coding	04h_vs_00h	protein_coding	0	0	NA	1745.41367776789	0.0287587085473327	0.887614920867642	1859.07169756176	0.279163662445156	0.242297126444365	0.263325207010483	0.679388297012468	5.81246892259081e-05	0.462054147853134	NA	0.490549298455157	0.718798599071749	0.154735694402593	04h	FALSE
ENSG00000044446.12	PHKA2	protein_coding	04h_vs_00h	protein_coding	0	0	NA	55.8703960603363	-0.141635463281065	0.863288296401284	45.0922154736373	0.339104000647003	0.76139962199464	0.496718012299991	0.962922079355609	0.594543706013366	NA	NA	0.488255987052095	0.883162740676557	0.194058239211198	04h	FALSE
ENSG00000044459.15	CNTLN	protein_coding	04h_vs_00h	protein_coding	0	0	NA	134.098065372777	0.0954633956115806	0.86547130578661	88.4571989944087	0.182887227741497	0.856265687263672	0.0886497824234263	0.998182738905549	0.545275236168547	0.985969405906654	NA	0.529643883203006	0.767916446298687	0.528024121810743	04h	FALSE
ENSG00000044524.11	EPHA3	protein_coding	04h_vs_00h	protein_coding	0	0	NA	3.74479154561177	2.31681761578783	0.186659670514291	2.38482940380693	1.70459048939357	0.636813251463399	-0.667032237779459	NA	NA	NA	NA	0.984068480033715	NA	NA	04h	FALSE
ENSG00000044574.9	HSPA5	protein_coding	04h_vs_00h	protein_coding	0	0	NA	1092.25065371219	-0.0980998041945451	0.679048994656016	2631.72720928508	-0.160261138975809	0.537816539569848	-0.0513589287118857	0.998182738905549	0.0684233499876541	0.544968768622022	NA	0.893564090408184	0.74870656268363	NA	04h	FALSE
ENSG00000046604.15	DSG2	protein_coding	04h_vs_00h	protein_coding	0	0	NA	0.160749088440717	-0.829670955593549	NA	0	NA	NA	1.56306111357792	NA	NA	NA	NA	NA	NA	NA	04h	FALSE
ENSG00000046647.15	GEMIN8	protein_coding	04h_vs_00h	protein_coding	0	0	NA	57.3461045480556	-0.1272079312909	0.875936662500398	47.6742421677431	-0.168253300806765	0.920036483819621	-0.0353507125175574	0.999385429442332	0.842821137689535	0.96556161598787	NA	0.279560454667207	0.992401110426186	1	04h	FALSE
ENSG00000046651.16	OFD1	protein_coding	04h_vs_00h	protein_coding	0	0	NA	75.7576430508282	-0.145750489795897	0.830265834036617	54.2285181598526	-0.247495303210345	0.837857050528924	-0.109445220914453	0.998182738905549	0.360510844861246	0.991872806637996	NA	0.492301989689699	0.732496100841676	0.746799409302016	04h	FALSE
ENSG00000046653.15	GPM6B	protein_coding	04h_vs_00h	protein_coding	0	0	NA	7.48194071384929	-0.052303330335394	0.985052552071911	3.77531638305811	-2.57330491536797	0.24977087247571	-2.4275910494514	NA	NA	NA	NA	1	NA	NA	04h	FALSE
ENSG00000046774.10	MAGEC2	protein_coding	04h_vs_00h	protein_coding	0	0	NA	0	NA	NA	0	NA	NA	NA	NA	NA	NA	NA	NA	NA	NA	04h	FALSE
ENSG00000046889.19	PREX2	protein_coding	04h_vs_00h	protein_coding	0	0	NA	5.57717415535935	5.99407556777368	0.000219890734542535	0.307189665832993	2.39974142440709	NA	-3.54470203572886	NA	NA	NA	NA	0.989585264630557	NA	NA	04h	FALSE
ENSG00000047056.18	WDR37	protein_coding	04h_vs_00h	protein_coding	0	0	NA	141.419067776074	-0.00859485546364423	0.989541100274366	39.6850418193132	-0.771291293372766	0.219165985401256	-0.796240570299037	0.487036793687871	0.722724420500311	NA	NA	0.431954992452627	0.964700018964734	0.317184352373153	04h	FALSE
ENSG00000047188.16	YTHDC2	protein_coding	04h_vs_00h	protein_coding	0	0	NA	155.025537039739	0.203125887332353	0.606039353904407	142.868994586913	0.286352562425338	0.724680797754701	0.0931179940940803	0.999042034541466	0.209262609063136	0.988436639826719	NA	0.743589135024338	0.10688987470078	0.602248398377545	04h	FALSE
ENSG00000047230.15	CTPS2	protein_coding	04h_vs_00h	protein_coding	0	0	NA	62.925442360862	-0.147807853807767	0.838161351190652	45.5057582819306	0.214827895766975	0.896577939613307	0.333790139343529	0.995199304126925	0.73522852160941	NA	NA	0.754080897719373	0.523263882545286	0.829117484460822	04h	FALSE
ENSG00000047249.18	ATP6V1H	protein_coding	04h_vs_00h	protein_coding	0	0	NA	132.459926671639	0.212663818865117	0.544075643037533	281.040431324097	0.213005332048178	0.763940522145085	0.00735194771051773	0.999385429442332	0.322360746681767	0.330006406619594	NA	0.750910036310826	0.0810210683852186	0.58713032958444	04h	FALSE
ENSG00000047315.17	POLR2B	protein_coding	04h_vs_00h	protein_coding	0	0	NA	692.11062950092	0.262693978572692	0.0215399167069073	665.391696064909	0.243574918360401	0.610282886058791	-0.00936095772044474	0.999385429442332	0.000165883036582638	0.00417118301069453	NA	0.63033926822872	0.627217725271845	0.312400501813526	04h	FALSE
ENSG00000047346.13	ATOSA	protein_coding	04h_vs_00h	protein_coding	0	0	NA	77.4306782769808	1.23752620505744	2.39569533057978e-06	56.1062824433078	0.862627975974542	0.095657979343972	-0.33572055625327	0.995199304126925	0.328580210207653	NA	NA	0.71231665351411	1	0.454702404344659	04h	FALSE
ENSG00000047365.13	ARAP2	protein_coding	04h_vs_00h	protein_coding	0	0	NA	0	NA	NA	0	NA	NA	NA	NA	NA	NA	NA	NA	NA	NA	04h	FALSE
ENSG00000047410.14	TPR	protein_coding	04h_vs_00h	protein_coding	0	0	NA	957.845159944029	-0.176178081165661	0.139406550724276	1251.18622503316	0.133193081415431	0.896577939613307	0.321808935627491	0.970854915078734	0.126647421588012	0.311298672284604	NA	0.674924148238575	0.701307540744293	0.943837979125357	04h	FALSE
ENSG00000047457.14	CP	protein_coding	04h_vs_00h	protein_coding	0	0	NA	1.36421703104274	2.82468043400354	0.412316390214354	0	NA	NA	-2.09001455255423	NA	NA	NA	NA	NA	NA	NA	04h	FALSE
ENSG00000047578.14	KATNIP	protein_coding	04h_vs_00h	protein_coding	0	0	NA	95.1852457056843	-0.145199722764881	0.79773809038835	46.2970853715604	0.290854657573756	0.809503729221449	0.423276729521465	0.965452681201293	0.606492629556142	NA	NA	0.352457676941575	0.984207094531591	0.704739097692978	04h	FALSE
ENSG00000047579.20	DTNBP1	protein_coding	04h_vs_00h	protein_coding	0	0	NA	11.7354577259359	-0.320737731315542	0.854485477292637	51.2661842762895	-0.19393731607845	0.888951923299567	0.139402882922715	NA	0.616836748843613	0.604493317793314	NA	0.974314431995258	NA	0.678512519087222	04h	FALSE
ENSG00000047597.7	XK	protein_coding	04h_vs_00h	protein_coding	0	0	NA	0.874707239456595	0.744148706500763	NA	0.129433437068241	1.63664230712508	NA	0.909319149186543	NA	NA	NA	NA	NA	NA	NA	04h	FALSE
ENSG00000047617.18	ANO2	protein_coding	04h_vs_00h	protein_coding	0	0	NA	0	NA	NA	0	NA	NA	NA	NA	NA	NA	NA	NA	NA	NA	04h	FALSE
ENSG00000047621.12	FERRY3	protein_coding	04h_vs_00h	protein_coding	0	0	NA	200.511211281952	-0.240273370223309	0.332219250901313	111.962037112703	-0.0389073257932001	0.982628039177931	0.203702801389776	0.995199304126925	0.495457646288774	0.710671600092827	NA	0.741692212403256	0.617457631881132	0.35062256450251	04h	FALSE
ENSG00000047634.15	SCML1	protein_coding	04h_vs_00h	protein_coding	0	0	NA	85.1798069978731	0.670850343485726	0.0144597803702937	38.0956278702144	0.607945708002578	0.37633356849065	-0.0452860514585181	0.999385429442332	0.683632759008032	NA	NA	0.133544283178731	0.953870929638484	0.0104087850434609	04h	FALSE
ENSG00000047644.20	WWC3	protein_coding	04h_vs_00h	protein_coding	0	0	NA	306.399983177902	-0.00529332873919525	0.989911141498444	40.3756670115109	0.164650300811529	0.9392458038098	0.128482936339469	0.995199304126925	0.441445316590526	NA	NA	0.481347095437493	0.765301961961262	0.604711601300879	04h	FALSE
ENSG00000047648.23	ARHGAP6	protein_coding	04h_vs_00h	protein_coding	0	0	NA	12.0160155335129	0.469951439948383	0.759644916075938	4.63805725465917	0.265924705570514	0.966121878636816	-0.158478849528881	NA	NA	NA	NA	0.821461315812398	NA	NA	04h	FALSE
ENSG00000047662.5	FAM184B	protein_coding	04h_vs_00h	protein_coding	0	0	NA	0	NA	NA	0	NA	NA	NA	NA	NA	NA	NA	NA	NA	NA	04h	FALSE
ENSG00000047849.22	MAP4	protein_coding	04h_vs_00h	protein_coding	0	0	NA	2161.95541218618	0.22105941605377	0.00304199882692529	1605.63497518204	0.27657301148074	0.164212258810172	0.0699439816821508	0.995199304126925	0.00539701049634028	0.117184636062395	NA	0.591465098215598	0.493810287994834	0.186947475000364	04h	FALSE
ENSG00000047932.14	GOPC	protein_coding	04h_vs_00h	protein_coding	0	0	NA	566.716412178863	0.865948965168309	1.69581719945451e-18	406.300299161245	0.812889522050545	0.000848184532007819	-0.0438426483769213	0.999385429442332	0.395382169140654	0.766644672655795	0.331198892536281	0.285581997113264	0.880697073919442	0.000711936537494885	04h	FALSE
ENSG00000047936.11	ROS1	protein_coding	04h_vs_00h	protein_coding	0	0	NA	34.4722358952558	0.617480139566845	0.276487176825113	11.7392904909099	0.0682790795497589	0.98853067534821	-0.544839058526743	NA	NA	NA	NA	0.465988684974789	1	0.939201074200497	04h	FALSE
ENSG00000048028.12	USP28	protein_coding	04h_vs_00h	protein_coding	0	0	NA	167.781536657878	-0.0757477308060195	0.878463266663994	81.1747255396432	-0.0968987253979998	0.957633255506337	0.0127477999650043	0.999385429442332	0.391359652274606	0.710934180931243	NA	0.830522467644178	0.836411352181026	0.16665590744408	04h	FALSE
ENSG00000048052.25	HDAC9	protein_coding	04h_vs_00h	protein_coding	0	0	NA	70.3105287633783	1.27452296553846	3.0978044529317e-06	18.1393992648467	1.04899326405908	0.237299155151731	-0.278897106048223	NA	0.149275155892098	NA	NA	0.812293585815002	1	0.336668787675131	04h	FALSE
ENSG00000048140.18	TSPAN17	protein_coding	04h_vs_00h	protein_coding	0	0	NA	163.217429972818	0.0107684222519776	0.986193655880489	24.9270285995969	0.00376637146638417	0.99937522949225	0.0352822495741376	0.999385429442332	0.64154005326186	NA	NA	0.756113602133608	0.923527279277378	NA	04h	FALSE
ENSG00000048162.22	NOP16	protein_coding	04h_vs_00h	protein_coding	0	0	NA	54.3482793839283	-1.27733625423982	0.00011125114932091	92.8347625362093	-0.625614589313537	0.132239667808084	0.657048223190415	0.782975540375875	0.266129322836423	0.491928105477793	NA	0.935852553453094	0.992952951942327	1	04h	FALSE
ENSG00000048342.18	CC2D2A	protein_coding	04h_vs_00h	protein_coding	0	0	NA	81.5150827282246	0.311293851810331	0.490492257079174	46.9476857534307	0.162022212229482	0.920215243137525	-0.118849957629254	0.998182738905549	0.53215411687469	NA	NA	0.629554124529736	1	0.998710985522708	04h	FALSE
ENSG00000048392.13	RRM2B	protein_coding	04h_vs_00h	protein_coding	0	0	NA	624.911316021283	-0.166501601663222	0.24866580387162	211.559993515471	-0.121646509617541	0.894183935453721	0.0479141000039334	0.998182738905549	0.186476085766653	0.591716401713435	NA	0.875032912379603	0.940513088491331	0.827699130048795	04h	FALSE
ENSG00000048405.11	ZNF800	protein_coding	04h_vs_00h	protein_coding	0	0	NA	228.232969423269	0.595904352887281	0.000204152120727404	111.550588309709	0.377878937759491	0.505845714203011	-0.219582480713526	0.995199304126925	0.00742664223526936	0.845275737530567	NA	0.579343697288706	0.923197865207974	0.922214346491272	04h	FALSE
ENSG00000048462.11	TNFRSF17	protein_coding	04h_vs_00h	protein_coding	0	0	NA	0	NA	NA	0	NA	NA	NA	NA	NA	NA	NA	NA	NA	NA	04h	FALSE
ENSG00000048471.14	SNX29	protein_coding	04h_vs_00h	protein_coding	0	0	NA	78.2975162979799	-0.0363335800622506	0.971588647399491	25.7710878189524	0.54298741177148	0.644840989093499	0.527477732573725	0.964240627039422	0.802524060850078	NA	NA	0.93828588422465	0.987414158335409	0.520667121911105	04h	FALSE
ENSG00000048540.16	LMO3	protein_coding	04h_vs_00h	protein_coding	0	0	NA	99.1343478252371	-0.665559388805936	0.0117035446956243	14.3813715795624	-0.666149130880743	0.724030085838355	-0.0248139174856852	0.999385429442332	0.578390661424818	0.934420527257537	NA	0.501137151695762	0.572094182585508	0.997934663038765	04h	FALSE
ENSG00000048544.7	MRPS10	protein_coding	04h_vs_00h	protein_coding	0	0	NA	205.25248105728	0.118944722331234	0.738061566204435	114.043581906773	0.00726144277478265	0.996963624714216	-0.120537623038203	0.995199304126925	0.711019701424003	0.944387355227727	NA	0.867685966689148	0.655177544348454	0.578669984689099	04h	FALSE
ENSG00000048545.18	GUCA1A	protein_coding	04h_vs_00h	protein_coding	0	0	NA	0	NA	NA	0	NA	NA	NA	NA	NA	NA	NA	NA	NA	NA	04h	FALSE
ENSG00000048649.14	RSF1	protein_coding	04h_vs_00h	protein_coding	0	0	NA	256.257740221797	-0.189183304005228	0.48164810227854	230.452899991602	-0.173730301092542	0.808600609376219	0.0258955648909409	0.999385429442332	0.170833268744961	0.90194742576935	NA	0.784787322631112	0.919254132518949	0.156835441736823	04h	FALSE
ENSG00000048707.15	VPS13D	protein_coding	04h_vs_00h	protein_coding	0	0	NA	349.831077818001	0.0417179572457145	0.913881686391229	135.050635701207	0.0787828446232713	0.957567652193873	0.0313387508287703	0.999385429442332	0.386981632233647	NA	NA	0.597691705189805	0.825010880220654	0.814262125357391	04h	FALSE
ENSG00000048740.19	CELF2	protein_coding	04h_vs_00h	protein_coding	0	0	NA	1245.5984939696	0.0172666286943631	0.949317638787793	563.978711500036	0.220459023070367	0.565893582641087	0.212715355820095	0.962922079355609	0.0251586148611421	0.249168252046951	NA	0.399965916487465	0.865292008921377	0.420901190184807	04h	FALSE
ENSG00000048828.18	FAM120A	protein_coding	04h_vs_00h	protein_coding	0	0	NA	1110.3874508952	0.0219121227494796	0.934268237049742	440.082291310387	0.13211790188996	0.817964891027941	0.12011634050327	0.995199304126925	0.498995376722758	0.421209728115202	NA	0.789749250280007	0.419014826060916	0.476655612823523	04h	FALSE
ENSG00000048991.18	R3HDM1	protein_coding	04h_vs_00h	protein_coding	0	0	NA	258.309462847922	0.234111018960174	0.247215060391964	45.7977145163854	-0.495904882773338	0.513892625479	-0.686442833293019	0.328928358323143	0.407606201540936	0.974501884104162	NA	0.65104747805408	0.517770222949578	3.84641733822672e-06	04h	FALSE
ENSG00000049089.15	COL9A2	protein_coding	04h_vs_00h	protein_coding	0	0	NA	1.69187064611117	0.72102859030103	0.879703149582546	0.510650310209825	1.02109875759606	NA	0.18116849720397	NA	NA	NA	NA	NA	NA	NA	04h	FALSE
ENSG00000049130.16	KITLG	protein_coding	04h_vs_00h	protein_coding	0	0	NA	230.639318484065	3.94234094998023	8.49340779526666e-90	53.8898708362	3.68844685908613	1.92874007601109e-20	-0.275290459735734	0.995199304126925	0.496087825723605	0.620086175065957	NA	0.918036896262685	0.92365881304605	0.605820775526081	04h	FALSE
ENSG00000049167.16	ERCC8	protein_coding	04h_vs_00h	protein_coding	0	0	NA	126.30990420363	0.159336433301496	0.733377254000352	21.2973723324478	-0.427680975662418	0.769946246868719	-0.548311479321543	0.95447892542417	0.384531128095007	0.839121512270862	NA	0.352099108722266	0.995241504252222	0.728297728107713	04h	FALSE
ENSG00000049192.15	ADAMTS6	protein_coding	04h_vs_00h	protein_coding	0	0	NA	498.624502113409	-0.0625761512344322	0.824538236101453	36.4079882254134	-0.302342111436412	0.848148456119306	-0.335273893493286	0.976543190229199	0.56572370106209	NA	NA	0.260054309639584	0.777237633250284	0.356792487626411	04h	FALSE
ENSG00000049239.13	H6PD	protein_coding	04h_vs_00h	protein_coding	0	0	NA	1192.26477585108	-0.136710420831097	0.210454127121464	298.212893137443	0.168941623269719	0.873541973631989	0.317639019587802	0.970527584367697	0.0448976318108231	0.0643631161726462	NA	0.992952951942327	0.931681191432308	0.415117017811477	04h	FALSE
ENSG00000049245.13	VAMP3	protein_coding	04h_vs_00h	protein_coding	0	0	NA	922.027185574107	0.0838108570734293	0.62335514949746	168.239008054757	-0.0863355519715167	0.957633255506337	-0.177950571117485	0.995199304126925	0.144952038216353	0.17463690505478	0.88696913322916	0.195560941606672	0.833013672290871	0.423063808012424	04h	FALSE
ENSG00000049246.15	PER3	protein_coding	04h_vs_00h	protein_coding	0	0	NA	124.333730446093	0.117538028107112	0.822909241061841	22.7243564332417	-0.237405316129403	0.912008776251888	-0.34375013271888	0.995199304126925	0.795408839208884	NA	NA	0.762703534018156	0.82870640191282	1	04h	FALSE
ENSG00000049247.14	UTS2	protein_coding	04h_vs_00h	protein_coding	0	0	NA	1.56352153583064	4.16035116164307	0.111828063645364	1.16309284398973	4.0205074311422	NA	-0.134797268583441	NA	NA	NA	NA	NA	NA	NA	04h	FALSE
ENSG00000049249.10	TNFRSF9	protein_coding	04h_vs_00h	protein_coding	0	0	NA	1.77189988740905	-1.31793999970835	0.747047664400007	2.24861746246671	0.0340343257446911	0.997265318783196	1.3306909048399	NA	NA	NA	NA	NA	NA	NA	04h	FALSE
ENSG00000049283.19	EPN3	protein_coding	04h_vs_00h	protein_coding	0	0	NA	0	NA	NA	0	NA	NA	NA	NA	NA	NA	NA	NA	NA	NA	04h	FALSE
ENSG00000049323.16	LTBP1	protein_coding	04h_vs_00h	protein_coding	0	0	NA	381.700095438564	-0.0213115182689673	0.96700644068094	497.577949654489	0.000718885596493913	0.999446713843244	0.0327589296182958	0.999385429442332	0.425442298356793	0.502595332435671	NA	0.827906692708541	0.871499672453721	0.933964540861525	04h	FALSE
ENSG00000049540.19	ELN	protein_coding	04h_vs_00h	protein_coding	0	0	NA	99.6144427725318	0.430096192332411	0.161413683278578	94.4908673298345	0.497093499146239	0.497768944049073	0.0791709226068693	0.999385429442332	0.276536601578143	0.561689576034369	NA	0.376221955753971	0.805202593824308	NA	04h	FALSE
ENSG00000049541.11	RFC2	protein_coding	04h_vs_00h	protein_coding	0	0	NA	186.738350868968	0.114312515610966	0.778601722326171	155.218582192303	0.0648811615786635	0.959786197425021	-0.0287290011637598	0.999385429442332	0.2485776016188	0.754858868277954	NA	0.908717553082056	0.941750822537424	0.776934665506355	04h	FALSE
ENSG00000049618.25	ARID1B	protein_coding	04h_vs_00h	protein_coding	0	0	NA	264.618079862171	0.23053536682722	0.255033294372295	125.202955937214	0.0989266369641385	0.9392458038098	-0.10033087965583	0.995199304126925	0.349423634330356	NA	NA	0.566174527513963	0.73637128823871	0.330286396290949	04h	FALSE
ENSG00000049656.14	CLPTM1L	protein_coding	04h_vs_00h	protein_coding	0	0	NA	342.410475447273	0.0957869458024294	0.765639958002478	140.554060649022	0.246772534995677	0.682277071708623	0.179500407997974	0.995199304126925	0.473356545458161	0.410489438321926	NA	0.625219598762449	0.22504290264886	1	04h	FALSE
ENSG00000049759.20	NEDD4L	protein_coding	04h_vs_00h	protein_coding	0	0	NA	767.038897423079	0.612476841935341	4.81835331383009e-10	511.705055683707	0.812867580690825	2.70370109071699e-08	0.212162170684278	0.950406679384485	0.0829237994721052	0.173939225639229	NA	7.54901713867082e-10	0.114118852150954	0.203803975901095	04h	FALSE
ENSG00000049768.18	FOXP3	protein_coding	04h_vs_00h	protein_coding	0	0	NA	0.521173845276879	2.57537461774951	NA	0	NA	NA	-1.84204293032806	NA	NA	NA	NA	NA	NA	NA	04h	FALSE
ENSG00000049769.14	PPP1R3F	protein_coding	04h_vs_00h	protein_coding	0	0	NA	22.0761065263334	0.112165177947785	0.940935834113004	8.94584142355175	1.05209102637199	0.508514739080398	0.886662189306299	NA	0.86412228514867	NA	NA	0.728559799832357	0.994523323115736	0.998515196495084	04h	FALSE
ENSG00000049860.14	HEXB	protein_coding	04h_vs_00h	protein_coding	0	0	NA	295.852779299163	0.0521285574370088	0.915236336527619	372.167023581793	0.230133622401515	0.602549984037034	0.187602601681721	0.995199304126925	0.251759982584676	0.203312568877331	NA	0.836641783824946	0.931397090751586	0.755775865343666	04h	FALSE
ENSG00000049883.15	PTCD2	protein_coding	04h_vs_00h	protein_coding	0	0	NA	89.0695952106956	-0.121587182522327	0.85520763265654	38.4281169036151	-0.373635354989823	0.763278056229236	-0.236517462943932	0.995199304126925	0.179041631957379	0.98041341531411	NA	0.541771525282362	0.995817040105034	0.716851558734984	04h	FALSE
ENSG00000050030.16	NEXMIF	protein_coding	04h_vs_00h	protein_coding	0	0	NA	0	NA	NA	0	NA	NA	NA	NA	NA	NA	NA	NA	NA	NA	04h	FALSE
ENSG00000050130.18	JKAMP	protein_coding	04h_vs_00h	protein_coding	0	0	NA	277.970040388568	0.0556325656119271	0.89565560011618	216.382476889112	0.312408741738147	0.485171746866704	0.260192056228221	0.976543190229199	0.110344364816823	0.824007488023038	NA	0.914122660217216	0.998810721591407	0.710689368024096	04h	FALSE
ENSG00000050165.19	DKK3	protein_coding	04h_vs_00h	protein_coding	0	0	NA	239.578238573341	0.00795693844884559	0.986909878916096	126.44969177865	0.292297852893102	0.61260633055564	0.319418022325717	0.950406679384485	0.265222846519631	0.246214340403308	NA	0.900897350200628	0.977571071937331	0.98176169749101	04h	FALSE
ENSG00000050327.15	ARHGEF5	protein_coding	04h_vs_00h	protein_coding	0	0	NA	0.33505757085858	0.132114853459099	NA	0	NA	NA	0.601320467929148	NA	NA	NA	NA	NA	NA	NA	04h	FALSE
ENSG00000050344.9	NFE2L3	protein_coding	04h_vs_00h	protein_coding	0	0	NA	17.9454953330587	-0.628526315209908	0.500046250792868	10.2204066116027	-0.393791976122593	0.896577939613307	0.260755317775713	NA	0.751363996104833	NA	NA	0.788875478995493	NA	NA	04h	FALSE
ENSG00000050393.12	MCUR1	protein_coding	04h_vs_00h	protein_coding	0	0	NA	205.519288831315	-0.147776006758567	0.652721023384599	27.7686474219219	0.312162260115141	0.836794600009935	0.477694550124641	0.940874822050974	0.523587277438955	0.645025555526189	NA	0.527178265575775	0.686643317723488	0.765556571682346	04h	FALSE
ENSG00000050405.14	LIMA1	protein_coding	04h_vs_00h	protein_coding	0	0	NA	1038.57335603387	-0.110515408205512	0.423947705373893	666.474653052378	-0.261950374263853	0.630466862126579	-0.139930813933407	0.995199304126925	0.038334352033268	0.953914100624087	NA	0.399849746053194	0.874829949621985	0.627084926451681	04h	FALSE
ENSG00000050426.16	LETMD1	protein_coding	04h_vs_00h	protein_coding	0	0	NA	77.3060926196759	0.0258095157475756	0.98391044663953	44.9604560453859	0.223264760619408	0.870066413871201	0.19021209478621	0.995199304126925	0.365518356797346	NA	NA	0.526339991669847	0.848511267905412	0.960904808050151	04h	FALSE
ENSG00000050438.17	SLC4A8	protein_coding	04h_vs_00h	protein_coding	0	0	NA	38.415558747504	-0.317583971136768	0.702009982921629	26.3424431761222	-0.0141901184943431	0.997074856441768	0.315162683703704	NA	0.704745158626482	NA	NA	0.99477275341037	NA	NA	04h	FALSE
ENSG00000050555.19	LAMC3	protein_coding	04h_vs_00h	protein_coding	0	0	NA	0	NA	NA	0.373608135779896	0.588282671474852	NA	0.454774211980662	NA	NA	NA	NA	NA	NA	NA	04h	FALSE
ENSG00000050628.21	PTGER3	protein_coding	04h_vs_00h	protein_coding	0	0	NA	13.7669031822563	5.41679054284752	2.68815665963642e-05	0.807580386460223	3.46098442285598	NA	-1.99671641823048	NA	NA	NA	NA	1	NA	0.946278872112421	04h	FALSE
ENSG00000050730.16	TNIP3	protein_coding	04h_vs_00h	protein_coding	0	0	NA	1.33884984506515	0.837623589670247	0.878959804787715	0.373608135779896	0.588282671474852	NA	-0.169934403206673	NA	NA	NA	NA	NA	NA	NA	04h	FALSE
ENSG00000050748.18	MAPK9	protein_coding	04h_vs_00h	protein_coding	0	0	NA	200.502282088901	0.0861444302292243	0.850083658410828	96.7814733760451	-0.0685138841596194	0.9653420316757	-0.165913619403172	0.995199304126925	0.48337469056336	0.438847794089742	NA	0.520869943279748	0.999553437776327	0.833767802059089	04h	FALSE
ENSG00000050767.18	COL23A1	protein_coding	04h_vs_00h	protein_coding	0	0	NA	0	NA	NA	0	NA	NA	NA	NA	NA	NA	NA	NA	NA	NA	04h	FALSE
ENSG00000050820.17	BCAR1	protein_coding	04h_vs_00h	protein_coding	0	0	NA	314.884682703599	-1.5175654383657	3.49756612311103e-33	127.640171958587	-1.23328739604012	0.00342373307430542	0.298646361380632	0.995199304126925	0.0462701910205373	0.122533170989553	NA	0.646957748573648	0.987751984844614	0.260478444496148	04h	FALSE
ENSG00000051009.11	FHIP1B	protein_coding	04h_vs_00h	protein_coding	0	0	NA	73.3518824462011	0.16108496458062	0.805044884480992	25.6262966912197	0.00165190103865592	0.999835473822366	-0.123228043926226	NA	0.562298099911535	NA	NA	0.404350672105824	1	0.924907931744997	04h	FALSE
ENSG00000051108.15	HERPUD1	protein_coding	04h_vs_00h	protein_coding	0	0	NA	778.097990504062	-1.8945274486108	6.50744551065868e-106	778.620648028121	-1.88297634798555	1.884433737209e-26	0.0302278993066452	0.999385429442332	0.497358548807402	0.724741588635096	NA	0.215811629219883	0.465850356265042	0.527178265575775	04h	FALSE
ENSG00000051128.19	HOMER3	protein_coding	04h_vs_00h	protein_coding	0	0	NA	214.976278767015	0.0187602354871709	0.97951677044651	89.5212430993327	0.136968510694086	0.950254262144354	0.134209858699231	0.998182738905549	0.123519753792374	0.876480727160232	NA	0.676306665414778	0.99410007780521	0.923222100389187	04h	FALSE
ENSG00000051180.17	RAD51	protein_coding	04h_vs_00h	protein_coding	0	0	NA	62.6067605184408	-0.345923671934876	0.465113552021369	86.654123545515	-0.258348112371216	0.74022150697862	0.081705203553367	0.998182738905549	0.276536601578143	0.421498780848684	NA	0.908717553082056	0.90833983644304	0.695948412262763	04h	FALSE
ENSG00000051341.15	POLQ	protein_coding	04h_vs_00h	protein_coding	0	0	NA	203.313912029704	-0.108989293213032	0.778601722326171	41.9742656155071	-0.573663296451926	0.423093175724594	-0.41675742429771	0.95447892542417	0.532797952557159	NA	NA	0.483277890305663	0.798669630652797	0.0953743550795868	04h	FALSE
ENSG00000051382.10	PIK3CB	protein_coding	04h_vs_00h	protein_coding	0	0	NA	61.4628018335683	0.0885830505550671	0.922323554938154	53.4923309279432	-0.199018004244084	0.898991793573926	-0.27041362518376	0.995199304126925	0.682214190462742	NA	NA	0.84503679295242	1	0.901049296490358	04h	FALSE
ENSG00000051523.12	CYBA	protein_coding	04h_vs_00h	protein_coding	0	0	NA	98.3110357019615	-0.0861031546590671	0.906200440440647	85.5815311673685	0.391463831707188	0.668928517247932	0.490026067147288	0.976543190229199	0.79891038070878	0.730476669880395	NA	0.985940792839411	0.973848280186816	NA	04h	FALSE
ENSG00000051596.10	THOC3	protein_coding	04h_vs_00h	protein_coding	0	0	NA	30.0303777940669	0.218054645613007	0.840065638845869	4.81745275657874	-0.12004714240824	0.988663262831306	-0.446796831390679	NA	0.998350903497526	NA	NA	0.959874315177987	0.996187440632071	0.38965498126194	04h	FALSE
ENSG00000051620.11	HEBP2	protein_coding	04h_vs_00h	protein_coding	0	0	NA	133.05626382259	0.535061296752228	0.0204876455578708	80.7238096389525	0.45394831677598	0.416360590316765	-0.0854593077957073	0.998182738905549	0.643189878630912	0.850461649572085	NA	0.514725992969838	0.988652995793839	1.93009400917537e-05	04h	FALSE
ENSG00000051825.15	MPHOSPH9	protein_coding	04h_vs_00h	protein_coding	0	0	NA	325.961592321342	-0.332822920499544	0.0379174590474142	34.8580407855947	-0.796261115913315	0.288808752310927	-0.442262209371357	0.964240627039422	0.297234036903091	NA	NA	0.769572021941248	0.671348413503682	0.735900672888293	04h	FALSE
ENSG00000052126.17	PLEKHA5	protein_coding	04h_vs_00h	protein_coding	0	0	NA	164.816510718949	1.19349421846011	3.15083995651695e-12	86.5005652942293	1.31941662240771	0.000219721631408515	0.148713639354794	0.995199304126925	0.48297465083218	0.936082083802971	NA	0.558760954168112	0.731013619175121	0.104348489015061	04h	FALSE
ENSG00000052344.16	PRSS8	protein_coding	04h_vs_00h	protein_coding	0	0	NA	0	NA	NA	0	NA	NA	NA	NA	NA	NA	NA	NA	NA	NA	04h	FALSE
ENSG00000052723.12	SIKE1	protein_coding	04h_vs_00h	protein_coding	0	0	NA	403.938105268204	-0.138228893745472	0.524773720851789	92.4417298776362	-0.0971723968484959	0.942612065318312	0.0460045160024123	0.999385429442332	0.789414753770396	0.841907932559461	NA	0.868796702061409	0.988302587550317	1	04h	FALSE
ENSG00000052749.15	RRP12	protein_coding	04h_vs_00h	protein_coding	0	0	NA	91.2783272163705	-0.358096622378099	0.297848275096837	101.271562153612	-0.133269420432633	0.909532312922359	0.246321495668069	0.995199304126925	0.361242746015627	0.947433102484946	NA	0.607372759410293	0.815137487839406	0.305242860414085	04h	FALSE
ENSG00000052795.13	FNIP2	protein_coding	04h_vs_00h	protein_coding	0	0	NA	148.645836408247	0.268780344891908	0.362998300363813	22.044251361022	0.0596491255441525	0.987383806095845	-0.154297849957835	0.995199304126925	0.379698260970651	NA	NA	0.633494053766602	0.725090319358721	0.989585264630557	04h	FALSE
ENSG00000052802.13	MSMO1	protein_coding	04h_vs_00h	protein_coding	0	0	NA	303.635932114496	0.00256084499051193	0.994414892479829	267.099222974851	-0.0942910670974322	0.953607092206007	-0.0901615608402951	0.998182738905549	0.143640452230092	0.548763128229984	NA	0.941692504271532	1	0.664642742268512	04h	FALSE
ENSG00000052841.16	TTC17	protein_coding	04h_vs_00h	protein_coding	0	0	NA	235.319929756726	-0.25120231513224	0.221639736705548	152.138422403058	-0.162684932672151	0.854378805485449	0.0912418381623	0.995199304126925	0.45215557305782	0.748214714273328	NA	0.501416825136124	0.864158139531437	0.0339018803005173	04h	FALSE
ENSG00000052850.8	ALX4	protein_coding	04h_vs_00h	protein_coding	0	0	NA	0.312274213062062	-1.70869419837747	NA	0	NA	NA	2.43798484897531	NA	NA	NA	NA	NA	NA	NA	04h	FALSE
ENSG00000053108.18	FSTL4	protein_coding	04h_vs_00h	protein_coding	0	0	NA	0.160749088440717	-0.829670955593549	NA	0.0775689263401605	-0.18878447961221	NA	0.6509543355965	NA	NA	NA	NA	NA	NA	NA	04h	FALSE
ENSG00000053254.16	FOXN3	protein_coding	04h_vs_00h	protein_coding	0	0	NA	863.858325795492	0.0171096204593345	0.951677348951292	32.2071254309416	-0.0900195889172584	0.97141499865675	-0.0918183772985299	0.998182738905549	0.825397317337055	NA	NA	0.546725970344505	0.997934663038765	2.9210745006622e-08	04h	FALSE
ENSG00000053328.9	METTL24	protein_coding	04h_vs_00h	protein_coding	0	0	NA	1.90715215377632	4.4477895143002	0.075149668000353	0	NA	NA	-3.71355267404684	NA	NA	NA	NA	1	NA	NA	04h	FALSE
ENSG00000053371.14	AKR7A2	protein_coding	04h_vs_00h	protein_coding	0	0	NA	254.463798446839	0.0619882370187021	0.880028506075295	192.28580501069	0.559560340382321	0.120981189391558	0.506282298743471	0.591576975548129	0.554721615451374	0.966479003014602	NA	0.824915289191486	0.99410007780521	0.713222473151044	04h	FALSE
ENSG00000053372.5	MRTO4	protein_coding	04h_vs_00h	protein_coding	0	0	NA	309.217142214267	-0.0181068673738739	0.975716170624445	176.392052394012	-0.181838727384595	0.76628825291347	-0.142498785228861	0.995199304126925	0.0691632461276715	0.802977159391425	NA	0.324763709926001	0.851755208202823	1	04h	FALSE
ENSG00000053438.11	NNAT	protein_coding	04h_vs_00h	protein_coding	0	0	NA	0	NA	NA	0	NA	NA	NA	NA	NA	NA	NA	NA	NA	NA	04h	FALSE
ENSG00000053501.15	USE1	protein_coding	04h_vs_00h	protein_coding	0	0	NA	36.6586911151589	-0.212183764805119	0.815480833987133	39.7471533865193	-0.0389014290934343	0.988235465404627	0.179715632860994	NA	0.788218698472808	0.958593591313576	NA	0.916844775603298	0.953169698388247	NA	04h	FALSE
ENSG00000053524.13	MCF2L2	protein_coding	04h_vs_00h	protein_coding	0	0	NA	7.01138592135931	0.988716332668775	0.573379990640857	2.2920613960561	-0.699837343049745	0.922765055414023	-1.64001790891542	NA	NA	NA	NA	NA	NA	0.468917378369985	04h	FALSE
ENSG00000053702.15	NRIP2	protein_coding	04h_vs_00h	protein_coding	0	0	NA	0	NA	NA	0	NA	NA	NA	NA	NA	NA	NA	NA	NA	NA	04h	FALSE
ENSG00000053747.17	LAMA3	protein_coding	04h_vs_00h	protein_coding	0	0	NA	28.378387020561	0.611030877189104	0.327167195311762	11.6029768849628	0.0112330705303043	0.997858720972837	-0.611073916401083	NA	NA	NA	NA	0.998598385109349	1	NA	04h	FALSE
ENSG00000053770.12	AP5M1	protein_coding	04h_vs_00h	protein_coding	0	0	NA	258.486420328508	-0.00886420291069154	0.985896293224577	55.4268449960056	-0.226275558672654	0.847389260940659	-0.230901171120013	0.995199304126925	0.47205274434305	NA	NA	0.748463878060953	0.910168500009769	1	04h	FALSE
ENSG00000053900.11	ANAPC4	protein_coding	04h_vs_00h	protein_coding	0	0	NA	94.5840796916228	-0.212093181432857	0.648550249996303	129.542716694005	-0.16301248601728	0.861369957855674	0.0552564410676747	0.999385429442332	0.155377404645821	0.480093000611034	NA	0.919368401228341	0.864158139531437	0.302505477688245	04h	FALSE
ENSG00000053918.20	KCNQ1	protein_coding	04h_vs_00h	protein_coding	0	0	NA	0	NA	NA	0	NA	NA	NA	NA	NA	NA	NA	NA	NA	NA	04h	FALSE
ENSG00000054116.12	TRAPPC3	protein_coding	04h_vs_00h	protein_coding	0	0	NA	215.957965770108	-0.258431069706655	0.231225882073078	182.259549509513	-0.23742486065238	0.61260633055564	0.0292305363082103	0.999385429442332	0.0111074461315947	0.520484380775319	NA	0.761944148618865	1	0.590128764844861	04h	FALSE
ENSG00000054118.15	THRAP3	protein_coding	04h_vs_00h	protein_coding	0	0	NA	999.30458773206	0.115547334088552	0.394283267895558	546.857598602046	0.083763413797822	0.906493361052316	-0.0239995253096518	0.999385429442332	0.00583135376888242	0.141100655719245	NA	0.597038395870924	0.928397901407305	0.228561462494625	04h	FALSE
ENSG00000054148.18	PHPT1	protein_coding	04h_vs_00h	protein_coding	0	0	NA	314.269429748281	-0.0599800865927273	0.882863732042833	319.940814983418	0.108963342485182	0.918875623678057	0.178532226919625	0.995199304126925	0.443843249574414	0.388854189110938	NA	0.933964540861525	0.985031823257081	NA	04h	FALSE
ENSG00000054179.12	ENTPD2	protein_coding	04h_vs_00h	protein_coding	0	0	NA	0	NA	NA	0	NA	NA	NA	NA	NA	NA	NA	NA	NA	NA	04h	FALSE
ENSG00000054277.14	OPN3	protein_coding	04h_vs_00h	protein_coding	0	0	NA	186.978316681915	0.145373043275994	0.688407207770844	35.0397290948704	-0.106033367480752	0.963447989317599	-0.246964848092371	0.995199304126925	0.683335645342365	NA	NA	0.951029710674264	0.940513088491331	0.983334357139118	04h	FALSE
ENSG00000054282.16	SDCCAG8	protein_coding	04h_vs_00h	protein_coding	0	0	NA	163.01461864706	0.116841199504598	0.794235494420595	100.868752556655	0.0970001014935254	0.9459404770257	0.0023574534085259	0.999385429442332	0.458189434319958	0.623843323764523	NA	0.432353824082273	0.821222025167437	0.503241646507215	04h	FALSE
ENSG00000054356.14	PTPRN	protein_coding	04h_vs_00h	protein_coding	0	0	NA	0.323922188527172	-1.75147577356188	NA	0	NA	NA	2.49039247906202	NA	NA	NA	NA	NA	NA	NA	04h	FALSE
ENSG00000054392.13	HHAT	protein_coding	04h_vs_00h	protein_coding	0	0	NA	156.952933993247	-0.114782374273228	0.804028516400127	33.2385457470187	-0.0966943188508103	0.967717465019034	0.0503158342827184	0.999385429442332	0.809511988752594	NA	NA	0.728559799832357	1	0.00508612839140477	04h	FALSE
ENSG00000054598.9	FOXC1	protein_coding	04h_vs_00h	protein_coding	0	0	NA	11.3628064700959	1.01251214739857	0.322292284339932	4.41017530755199	0.151606781916031	0.982628039177931	-0.869188345292082	NA	NA	NA	NA	NA	NA	NA	04h	FALSE
ENSG00000054611.14	TBC1D22A	protein_coding	04h_vs_00h	protein_coding	0	0	NA	180.074246711416	0.10236216359646	0.81197757311327	71.1332883603542	-0.114702174954196	0.941805797621478	-0.188608207478542	0.995199304126925	0.299892913472993	0.905506138901772	NA	0.60613792221629	0.734318450326518	0.327762532238399	04h	FALSE
ENSG00000054654.20	SYNE2	protein_coding	04h_vs_00h	protein_coding	0	0	NA	372.887455806716	0.595413457463908	0.000310534935901165	215.477133342869	0.625975297040176	0.163318249989796	0.0452026453996099	0.999385429442332	0.438847794089742	NA	NA	0.526523748876446	0.832942148399317	0.532488535202238	04h	FALSE
ENSG00000054690.14	PLEKHH1	protein_coding	04h_vs_00h	protein_coding	0	0	NA	1.44912529724207	-2.77222478925886	0.404398444912747	0.72625249784883	-1.15193190184116	NA	1.65947010975523	NA	NA	NA	NA	NA	NA	NA	04h	FALSE
ENSG00000054793.14	ATP9A	protein_coding	04h_vs_00h	protein_coding	0	0	NA	74.467056047576	-0.134496942127075	0.848991154409726	20.0465520238443	0.229049102582483	0.92160212218577	0.333225722976704	NA	0.908936349268907	NA	NA	0.849917725040763	1	NA	04h	FALSE
ENSG00000054796.13	SPO11	protein_coding	04h_vs_00h	protein_coding	0	0	NA	0	NA	NA	0	NA	NA	NA	NA	NA	NA	NA	NA	NA	NA	04h	FALSE
ENSG00000054803.4	CBLN4	protein_coding	04h_vs_00h	protein_coding	0	0	NA	0	NA	NA	0	NA	NA	NA	NA	NA	NA	NA	NA	NA	NA	04h	FALSE
ENSG00000054938.17	CHRDL2	protein_coding	04h_vs_00h	protein_coding	0	0	NA	0	NA	NA	0	NA	NA	NA	NA	NA	NA	NA	NA	NA	NA	04h	FALSE
ENSG00000054965.11	FAM168A	protein_coding	04h_vs_00h	protein_coding	0	0	NA	564.274389298811	0.245987659173653	0.0507529915676337	89.0410787611746	-0.106760630392784	0.959406332690161	-0.330445846295818	0.995199304126925	0.367759207972346	0.38336784559492	NA	0.00475776510903848	0.889073837925977	7.54901713867082e-10	04h	FALSE
ENSG00000054967.13	RELT	protein_coding	04h_vs_00h	protein_coding	0	0	NA	45.7886147193207	-0.976444903259641	0.0100836210022127	12.4710532300286	-0.730738067545033	0.690647433674064	0.223880325493112	NA	0.821250865525046	NA	NA	0.829117484460822	0.984068480033715	0.693690058784702	04h	FALSE
ENSG00000054983.17	GALC	protein_coding	04h_vs_00h	protein_coding	0	0	NA	128.668734662458	-0.23317157650819	0.510499667325759	121.809225044826	0.190007831719089	0.803596597780014	0.435579489111709	0.805705538527812	0.345741471374834	0.484670565056156	NA	0.502190612920452	0.5670442844704	0.980012693302926	04h	FALSE
ENSG00000055044.11	NOP58	protein_coding	04h_vs_00h	protein_coding	0	0	NA	334.792876732726	0.162159623881257	0.477490518088407	454.887805287625	0.00934445256362254	0.995872302349975	-0.142187887118748	0.995199304126925	0.413208126844434	0.439886429705345	NA	0.254517691045225	0.667066985385316	0.405684480883609	04h	FALSE
ENSG00000055070.17	SZRD1	protein_coding	04h_vs_00h	protein_coding	0	0	NA	1285.25682252287	-0.0292725289128366	0.906200440440647	73.700916810598	0.0723527123430101	0.973658140333093	0.139723968196873	0.995199304126925	0.248414184965724	0.993226675968039	NA	0.985479236469938	1	0.451703807878527	04h	FALSE
ENSG00000055118.18	KCNH2	protein_coding	04h_vs_00h	protein_coding	0	0	NA	0	NA	NA	1.66893671559895	0.262827323170481	0.983431614140209	0.045131392948881	NA	NA	NA	NA	NA	NA	NA	04h	FALSE
ENSG00000055130.18	CUL1	protein_coding	04h_vs_00h	protein_coding	0	0	NA	312.557884543146	-0.0209083068683859	0.967800542399871	269.158122435643	-0.232775061943573	0.693656074742649	-0.20341072696681	0.995199304126925	0.0550555256967585	0.632171508929209	NA	0.818426871231071	0.671617834977183	0.576581518843761	04h	FALSE
ENSG00000055147.19	FAM114A2	protein_coding	04h_vs_00h	protein_coding	0	0	NA	187.137994264794	0.130174185211854	0.718702341852143	150.453523670524	-0.0205396233831763	0.989950454981455	-0.148577105139336	0.995199304126925	0.522916650921369	0.24504721550582	NA	0.453854163261861	0.333280032600864	1	04h	FALSE
ENSG00000055163.21	CYFIP2	protein_coding	04h_vs_00h	protein_coding	0	0	NA	37.7808535458727	-0.0154941232378858	0.989541100274366	20.6979457671073	-0.0092671857697762	0.997753752461329	0.0510133425762804	NA	0.652900172719978	NA	NA	0.90341568062673	0.980565512734981	NA	04h	FALSE
ENSG00000055208.20	TAB2	protein_coding	04h_vs_00h	protein_coding	0	0	NA	481.933802657131	0.406845956704753	0.000442861517504123	139.773608918357	0.133894232560462	0.882099591884586	-0.286231939705017	0.919925346423953	0.502595332435671	0.714962794986151	NA	0.774563847055929	0.749241820414312	0.0419014719510503	04h	FALSE
ENSG00000055211.14	GINM1	protein_coding	04h_vs_00h	protein_coding	0	0	NA	285.468081970673	-0.125829306082427	0.645664973202942	351.802971559592	0.0213176286313456	0.99144554856022	0.154603290038012	0.995199304126925	0.274284690921441	0.713242439271011	NA	0.99477275341037	0.94696263674426	1	04h	FALSE
ENSG00000055332.19	EIF2AK2	protein_coding	04h_vs_00h	protein_coding	0	0	NA	529.818357349935	-0.217581256008491	0.16786227717075	287.911745327993	-0.0315664086580979	0.983859177854191	0.191874837699742	0.995199304126925	0.118773862875543	0.597598746065558	NA	0.476655612823523	0.984429676698077	0.571879765804099	04h	FALSE
ENSG00000055483.20	USP36	protein_coding	04h_vs_00h	protein_coding	0	0	NA	124.870756445533	-0.718477728418149	0.00138628323567207	39.8355991401504	-0.908362374320229	0.0749359846120521	-0.195748769518404	0.995199304126925	0.831400229631333	NA	NA	0.530243635531188	0.847575694617175	0.901705955113396	04h	FALSE
ENSG00000055609.21	KMT2C	protein_coding	04h_vs_00h	protein_coding	0	0	NA	716.827383747358	0.228211383429723	0.0488523777191193	155.470741378663	0.231276453392227	0.657014262784175	0.000633210148433459	0.999385429442332	0.286947636246731	0.923692487985748	NA	0.498345069453893	0.380236485445093	0.255586454845586	04h	FALSE
ENSG00000055732.13	MCOLN3	protein_coding	04h_vs_00h	protein_coding	0	0	NA	0.151525124621345	-0.829670955593549	NA	0.0775689263401605	-0.18878447961221	NA	0.6509543355965	NA	NA	NA	NA	NA	NA	NA	04h	FALSE
ENSG00000055917.17	PUM2	protein_coding	04h_vs_00h	protein_coding	0	0	NA	289.344078984065	0.0828245328241565	0.816673065915682	170.020419807636	-0.193749224721612	0.744079027603462	-0.272231297458179	0.95447892542417	0.0908411013252392	0.848907453041498	NA	0.621431780787553	0.622271260083139	0.965545845758578	04h	FALSE
ENSG00000055950.17	MRPL43	protein_coding	04h_vs_00h	protein_coding	0	0	NA	224.737637957285	-0.0344884659732205	0.942331909869223	109.659486246597	-0.0920771412841847	0.967085930333935	-0.0284011271889764	0.999385429442332	0.545796875399632	0.652076437093168	NA	0.670078151156652	0.98493135655625	0.957445240730725	04h	FALSE
ENSG00000055957.11	ITIH1	protein_coding	04h_vs_00h	protein_coding	0	0	NA	0	NA	NA	0	NA	NA	NA	NA	NA	NA	NA	NA	NA	NA	04h	FALSE
ENSG00000056050.7	HPF1	protein_coding	04h_vs_00h	protein_coding	0	0	NA	92.4331928229098	0.187089687298665	0.704511859401881	114.795577542365	0.136619021347741	0.925895561437662	-0.0407590788147014	0.999385429442332	0.853233692018985	0.991482972815102	NA	0.822083880387827	0.908791231436425	0.96738911335449	04h	FALSE
ENSG00000056097.16	ZFR	protein_coding	04h_vs_00h	protein_coding	0	0	NA	809.923752144136	-0.0439795082339788	0.855513949811604	406.75814151476	-0.000860614351871952	0.999446713843244	0.0518256479724359	0.995199304126925	0.568704446014051	0.582346856260297	NA	0.566481745974644	0.763680176183973	0.927749882576289	04h	FALSE
ENSG00000056277.16	ZNF280C	protein_coding	04h_vs_00h	protein_coding	0	0	NA	112.784220419445	0.462735941257104	0.0721417959063319	49.1516014053547	0.533186571366199	0.392531340774384	0.05340204378554	0.999385429442332	0.40642668165836	NA	NA	0.684368501121023	0.452597017031298	0.731013619175121	04h	FALSE
ENSG00000056291.19	NPFFR2	protein_coding	04h_vs_00h	protein_coding	0	0	NA	0	NA	NA	0	NA	NA	NA	NA	NA	NA	NA	NA	NA	NA	04h	FALSE
ENSG00000056487.17	PHF21B	protein_coding	04h_vs_00h	protein_coding	0	0	NA	0	NA	NA	0	NA	NA	NA	NA	NA	NA	NA	NA	NA	NA	04h	FALSE
ENSG00000056558.11	TRAF1	protein_coding	04h_vs_00h	protein_coding	0	0	NA	66.9801370996428	3.10391274703047	2.08384226516439e-22	42.998254357997	3.22819038346819	1.87383396580542e-13	0.131063810231269	0.99903407978734	0.727948821543853	0.959504836857447	NA	0.830162411092826	0.978801355596486	0.975506688516878	04h	FALSE
ENSG00000056586.16	RC3H2	protein_coding	04h_vs_00h	protein_coding	0	0	NA	587.358944708199	0.387776349915224	0.000214635298681386	72.8183470212913	0.508530667691748	0.329819714409931	0.150911030406267	0.995199304126925	0.36328026476421	0.781371770835111	NA	0.372445222068928	0.815454886989949	0.516271492345748	04h	FALSE
ENSG00000056736.10	IL17RB	protein_coding	04h_vs_00h	protein_coding	0	0	NA	0	NA	NA	0	NA	NA	NA	NA	NA	NA	NA	NA	NA	NA	04h	FALSE
ENSG00000056972.21	TRAF3IP2	protein_coding	04h_vs_00h	protein_coding	0	0	NA	126.850327474303	-0.0079822618746564	0.990016194581254	41.552201881574	0.291856923517139	0.809739093721114	0.301608462313931	0.995199304126925	0.526634762535442	NA	NA	0.92220824600578	1	0.982684254228318	04h	FALSE
ENSG00000056998.21	GYG2	protein_coding	04h_vs_00h	protein_coding	0	0	NA	20.6189970953724	-0.0799985664591385	0.962581093584377	12.4825685531066	0.0843350556186493	0.982628039177931	0.167673875167506	NA	0.773708075815296	NA	NA	0.589003475791838	NA	NA	04h	FALSE
ENSG00000057019.16	DCBLD2	protein_coding	04h_vs_00h	protein_coding	0	0	NA	7740.98898297882	0.115023570786502	0.101934900674663	1988.96641692659	0.177750564608256	0.514433784967923	0.0693052110469288	0.995199304126925	0.00326758317516908	0.203335133766036	0.864693961914979	0.752550108372392	0.763111173729874	0.587374273576879	04h	FALSE
ENSG00000057149.16	SERPINB3	protein_coding	04h_vs_00h	protein_coding	0	0	NA	0.166502361410192	1.09388239604894	NA	0	NA	NA	-0.360392153943948	NA	NA	NA	NA	NA	NA	NA	04h	FALSE
ENSG00000057252.13	SOAT1	protein_coding	04h_vs_00h	protein_coding	0	0	NA	350.434167106562	-0.161699871125815	0.425951455398543	383.070315211255	-0.100151228552618	0.90744919249631	0.0739135274066781	0.995199304126925	0.326576381226214	0.408435476912252	NA	0.542543523536992	0.774563847055929	0.973146919998894	04h	FALSE
ENSG00000057294.19	PKP2	protein_coding	04h_vs_00h	protein_coding	0	0	NA	0.354671483866687	2.01407540557435	NA	0.355512457529504	2.53842269250563	NA	0.527640540674446	NA	NA	NA	NA	NA	NA	NA	04h	FALSE
ENSG00000057468.7	MSH4	protein_coding	04h_vs_00h	protein_coding	0	0	NA	0.963306421913985	0.115370665618816	NA	0	NA	NA	0.617284705141525	NA	NA	NA	NA	NA	NA	0.857447614082767	04h	FALSE
ENSG00000057593.14	F7	protein_coding	04h_vs_00h	protein_coding	0	0	NA	0.499135920623035	1.002210180683	NA	0	NA	NA	-0.263101230904792	NA	NA	NA	NA	NA	NA	NA	04h	FALSE
ENSG00000057608.18	GDI2	protein_coding	04h_vs_00h	protein_coding	0	0	NA	1563.8110972403	0.0650448198937986	0.671212688009232	1254.23945247118	0.0986493206443126	0.896487286960529	0.0418859279256897	0.999385429442332	0.0569212836484202	0.179653179453634	NA	0.795146616809743	0.700515565719179	0.859851030734993	04h	FALSE
ENSG00000057657.17	PRDM1	protein_coding	04h_vs_00h	protein_coding	0	0	NA	57.2490611108209	-2.66399326537004	2.19096433239575e-16	11.4369978157124	-2.47809498687064	0.010325069972024	0.177607627080617	NA	0.772333581334236	NA	NA	0.590458979288824	0.801171140837666	0.644180097909588	04h	FALSE
ENSG00000057663.16	ATG5	protein_coding	04h_vs_00h	protein_coding	0	0	NA	213.156697323741	-0.16798826344865	0.581811727372878	111.142796619868	-0.124787701685386	0.93708356017676	0.0609905291559092	0.999385429442332	0.742835457879086	0.703563948783724	NA	0.976315715410326	0.987324458285481	0.129685621556316	04h	FALSE
ENSG00000057704.13	TMCC3	protein_coding	04h_vs_00h	protein_coding	0	0	NA	122.760004508131	0.211674180542054	0.579362201577955	25.159566239592	-0.0168666185101416	0.996336325369648	-0.178445710241407	0.995199304126925	0.956958692843886	NA	NA	0.583341461504575	1	0.949817450388172	04h	FALSE
ENSG00000057757.10	PITHD1	protein_coding	04h_vs_00h	protein_coding	0	0	NA	167.815472190437	-0.0786889418418128	0.873026214232004	87.2095070066545	-0.0518958066233008	0.978800204228915	0.0634480045941889	0.999385429442332	0.903675809264057	0.871319532777839	NA	0.735317473057808	0.908628692935294	0.999898136697389	04h	FALSE
ENSG00000057935.14	MTA3	protein_coding	04h_vs_00h	protein_coding	0	0	NA	125.763811251406	-0.173477781207719	0.682214248050784	99.9438728431266	-0.228138768285694	0.776186954231289	-0.0443728475201743	0.999385429442332	0.116334355656984	0.655117671490938	NA	0.74437147038698	0.87383179896012	0.606827245644562	04h	FALSE
ENSG00000058063.17	ATP11B	protein_coding	04h_vs_00h	protein_coding	0	0	NA	1073.39304161815	0.728770288059645	3.50262835786714e-21	231.666939375996	0.828089438304783	0.000501076234474019	0.0998805842155026	0.995199304126925	0.114916739569146	0.324791566519613	NA	0.160101643334959	0.748199320204633	9.66875698646579e-05	04h	FALSE
ENSG00000058085.15	LAMC2	protein_coding	04h_vs_00h	protein_coding	0	0	NA	7.64929893631834	0.123265263243548	0.968274253050943	3.37935764008796	0.651065212784128	0.914172043787786	0.33795741828028	NA	NA	NA	NA	0.898318640153395	NA	NA	04h	FALSE
ENSG00000058091.17	CDK14	protein_coding	04h_vs_00h	protein_coding	0	0	NA	213.189782945868	0.116439650369565	0.750022807970414	61.3670154593461	0.0965446157634215	0.955820078242357	-0.0327182472541284	0.999385429442332	0.581969155871503	0.795526246638897	NA	2.43784775293854e-05	0.787591692771633	0.00647900503682604	04h	FALSE
ENSG00000058262.11	SEC61A1	protein_coding	04h_vs_00h	protein_coding	0	0	NA	2590.55955869927	0.179260543174613	0.0153312144902512	2050.20575511403	0.279473987061902	0.0966203841596158	0.111130293366652	0.964240627039422	0.240591333678386	0.0157389157100359	NA	0.322106021701156	0.871887141496406	0.359721021472127	04h	FALSE
ENSG00000058272.19	PPP1R12A	protein_coding	04h_vs_00h	protein_coding	0	0	NA	730.046661602244	0.221582459411808	0.0663671472395198	667.205823935513	0.4357471230741	0.198134171658633	0.224169079875398	0.995199304126925	0.0598227629220948	0.369928221427924	NA	0.29483260385743	0.750337787079903	0.0331815405812407	04h	FALSE
ENSG00000058335.16	RASGRF1	protein_coding	04h_vs_00h	protein_coding	0	0	NA	33.9994801966231	-0.200474363630668	0.844064468604762	7.22283408519051	-0.634297392956289	0.813853242793019	-0.376941599291305	NA	0.832237906541296	NA	NA	0.368369261789826	1	0.418800926426057	04h	FALSE
ENSG00000058404.21	CAMK2B	protein_coding	04h_vs_00h	protein_coding	0	0	NA	2.46854820047315	0.328149454736718	0.940935834113004	0.548496269084078	-2.18097334723831	NA	-2.40974697614771	NA	NA	NA	NA	NA	NA	NA	04h	FALSE
ENSG00000058453.17	CROCC	protein_coding	04h_vs_00h	protein_coding	0	0	NA	30.9212610654224	-0.501153734031005	0.484953380995281	19.4155019891959	-0.776417262525923	0.554112543277268	-0.245464049983821	NA	0.0878102509776185	NA	NA	0.895974189962313	0.944138372774279	0.750337787079903	04h	FALSE
ENSG00000058600.16	POLR3E	protein_coding	04h_vs_00h	protein_coding	0	0	NA	114.37140692861	-0.602096002039106	0.0139604599074745	40.4356813421745	-0.916627376797557	0.0810194273703216	-0.307162906430534	0.995199304126925	0.503317249891167	0.663075994154707	NA	0.248469561808365	0.914279398272722	0.555196658427907	04h	FALSE
ENSG00000058668.16	ATP2B4	protein_coding	04h_vs_00h	protein_coding	0	0	NA	498.177732300027	-0.0602973103815131	0.831732615944816	255.431732990977	-0.0194541692969122	0.989950454981455	0.0485967200497663	0.999385429442332	0.341258231801491	0.809203396817221	0.913745077038216	0.851755208202823	0.805959417817699	0.177434823462617	04h	FALSE
ENSG00000058729.11	RIOK2	protein_coding	04h_vs_00h	protein_coding	0	0	NA	128.6182629875	0.0571812918659678	0.930121565993061	186.374905133698	0.206199064252265	0.770241016403398	0.156037098416339	0.995199304126925	0.764902644022818	0.671279182780403	NA	0.786891401681759	0.83863593162746	0.996167786568232	04h	FALSE
ENSG00000058799.15	YIPF1	protein_coding	04h_vs_00h	protein_coding	0	0	NA	119.742590338891	0.152464113387542	0.737286475275457	55.4442211292247	0.0080412452375026	0.997265318783196	-0.08864176162985	0.998182738905549	0.752074371020557	0.803817603049975	NA	0.773955454604115	0.599052954825462	0.922566219203512	04h	FALSE
ENSG00000058804.12	NDC1	protein_coding	04h_vs_00h	protein_coding	0	0	NA	435.301153037845	-0.0791193259121554	0.794429909888478	178.412487176945	-0.109669461823844	0.907059705665993	-0.0250706169630376	0.999385429442332	0.515753501264765	0.340981509538944	NA	0.885746282925582	0.859260968913443	0.3616043720492	04h	FALSE
ENSG00000058866.15	DGKG	protein_coding	04h_vs_00h	protein_coding	0	0	NA	29.4598056836839	0.203829472971139	0.860360385323067	58.826434558673	0.0153323365599456	0.995423900053123	-0.192672360567155	0.995199304126925	0.898289769886199	0.963558142851237	NA	0.949370204075623	1	1	04h	FALSE
ENSG00000059122.17	FLYWCH1	protein_coding	04h_vs_00h	protein_coding	0	0	NA	116.474070706553	-0.473490015672325	0.0743925826618078	29.4469361618349	-0.40234965301506	0.769776668833113	0.104613661918057	0.998182738905549	0.112118387659895	0.935825480088623	NA	0.849500269658166	0.991188382532094	0.8960941394821	04h	FALSE
ENSG00000059145.19	UNKL	protein_coding	04h_vs_00h	protein_coding	0	0	NA	68.133910937127	-0.328885197336005	0.471492380149628	14.9810311666803	0.358449246651168	0.898310202713833	0.716956599514284	NA	0.904276048865822	NA	NA	0.672239463906736	NA	1	04h	FALSE
ENSG00000059377.19	TBXAS1	protein_coding	04h_vs_00h	protein_coding	0	0	NA	7.7765329613422	0.0568618727970476	0.984937617094607	4.72526755957968	-0.123020620468831	0.988663262831306	-0.162875144125007	NA	NA	NA	NA	0.99410007780521	NA	0.995241504252222	04h	FALSE
ENSG00000059378.13	PARP12	protein_coding	04h_vs_00h	protein_coding	0	0	NA	28.1706965982423	-0.48100987094908	0.51516543322965	19.5804846800937	0.186447687897351	0.953607092206007	0.64200848690311	NA	0.774469335599863	NA	NA	0.703033366642255	1	NA	04h	FALSE
ENSG00000059573.9	ALDH18A1	protein_coding	04h_vs_00h	protein_coding	0	0	NA	535.643888858623	-0.0656801651693012	0.798724120903429	460.698769934976	0.037659727521399	0.970180891904818	0.118493608141008	0.995199304126925	0.438252811908094	0.604426977629814	NA	0.868935194486708	0.49968884742035	0.907153463888041	04h	FALSE
ENSG00000059588.10	TARBP1	protein_coding	04h_vs_00h	protein_coding	0	0	NA	62.0351787766457	-0.456124725011314	0.293184019467906	42.4592656085483	0.0279530003522788	0.992528203864175	0.488551475508059	0.964240627039422	0.59247462670247	NA	NA	0.643801249351711	0.979768403154196	1	04h	FALSE
ENSG00000059691.12	GATB	protein_coding	04h_vs_00h	protein_coding	0	0	NA	73.8513873632965	0.173094353083651	0.792448770741179	64.3256361613591	-0.0419121751566238	0.982999328912088	-0.192685052037005	0.995199304126925	0.637331649270617	0.966693882157724	NA	0.675599252402836	0.914898070513004	0.944735938096813	04h	FALSE
ENSG00000059758.8	CDK17	protein_coding	04h_vs_00h	protein_coding	0	0	NA	342.161554730587	-0.297790385807713	0.0567158965081135	183.000010985451	-0.406710519226	0.247713614070877	-0.114041135508784	0.995199304126925	0.342362251837229	0.60448626357247	NA	0.52127751988783	0.372831898192905	0.197489571638517	04h	FALSE
ENSG00000059769.20	DNAJC25	protein_coding	04h_vs_00h	protein_coding	0	0	NA	79.8065462588302	0.2762877278545	0.559018239834886	56.0949690960223	0.256849748759455	0.792993757490138	-0.00208200351770362	0.999385429442332	0.15040418293126	0.82707941076263	NA	0.349260052313017	0.997783999817062	0.192961821060478	04h	FALSE
ENSG00000059804.18	SLC2A3	protein_coding	04h_vs_00h	protein_coding	0	0	NA	294.533028773155	-0.00114210376978509	0.9976599849659	159.937770048937	0.0902143986384297	0.9336738943887	0.0978759307648222	0.995199304126925	0.11028626161144	0.475413138398881	NA	0.919043135844939	0.971461176328213	0.133301497196923	04h	FALSE
ENSG00000059915.17	PSD	protein_coding	04h_vs_00h	protein_coding	0	0	NA	1.03121230822235	2.35259505674221	NA	0	NA	NA	-1.61993416799322	NA	NA	NA	NA	NA	NA	NA	04h	FALSE
ENSG00000060069.18	CTDP1	protein_coding	04h_vs_00h	protein_coding	0	0	NA	83.2014922082553	-0.41434881990381	0.247447401144698	56.3333471775042	-0.593473094947893	0.398274958664979	-0.158868317409962	0.995199304126925	0.427512149843537	0.87471260566392	NA	0.543667669153868	0.614325059306801	0.756751848283478	04h	FALSE
ENSG00000060138.13	YBX3	protein_coding	04h_vs_00h	protein_coding	0	0	NA	712.671337347154	0.123410769318856	0.440472432271294	276.852184628042	0.165684133665075	0.751752512699743	0.0579289169139814	0.995199304126925	0.00107387875105294	0.402901708877226	NA	0.764496523536961	0.691905091666228	0.738300976976248	04h	FALSE
ENSG00000060140.9	STYK1	protein_coding	04h_vs_00h	protein_coding	0	0	NA	54.954341965718	-0.229881455196608	0.733549121941722	10.795570582616	-0.639341493614089	0.742942420370762	-0.39904364971648	NA	0.823198933712018	NA	NA	0.774582904591169	0.937320072194828	0.902121298096854	04h	FALSE
ENSG00000060237.19	WNK1	protein_coding	04h_vs_00h	protein_coding	0	0	NA	1307.62276199664	0.160694429481086	0.148090183503711	418.225527150188	0.111624647074267	0.854858941529367	-0.0277927366571193	0.999385429442332	0.111812868318801	0.780248948132414	NA	0.141231266019012	0.864807580589555	0.407185040272585	04h	FALSE
ENSG00000060303.5	RPS17P5	processed_pseudogene	04h_vs_00h	non-coding	NA	NA	NA	0.171884470772125	1.09388239604894	NA	0.113376322016131	-0.338825610049862	NA	-1.4212232916427	NA	NA	NA	NA	NA	NA	NA	04h	FALSE
ENSG00000060339.14	CCAR1	protein_coding	04h_vs_00h	protein_coding	0	0	NA	412.695313432039	0.076834793656462	0.792930191304067	440.216433066082	0.0759069641679932	0.943529477847648	0.0116778947341838	0.999385429442332	0.0694262166968986	0.249183756091276	NA	0.560080857398113	0.907361834209842	0.539571498370498	04h	FALSE
ENSG00000060491.17	OGFR	protein_coding	04h_vs_00h	protein_coding	0	0	NA	132.579383533331	-1.33679524916652	2.5341520551606e-12	47.1640041464201	-1.35212448469911	0.00416369357600756	0.065365466721371	0.999385429442332	0.262589672250045	0.911863602122063	NA	0.68073151094858	0.603978910793179	NA	04h	FALSE
ENSG00000060558.4	GNA15	protein_coding	04h_vs_00h	protein_coding	0	0	NA	0.650268388700082	-2.75626437274578	NA	0.177756228764752	1.7772255425483	NA	4.54780897393799	NA	NA	NA	NA	NA	NA	NA	04h	FALSE
ENSG00000060566.14	CREB3L3	protein_coding	04h_vs_00h	protein_coding	0	0	NA	0	NA	NA	0	NA	NA	NA	NA	NA	NA	NA	NA	NA	NA	04h	FALSE
ENSG00000060642.12	PIGV	protein_coding	04h_vs_00h	protein_coding	0	0	NA	65.6363573319342	0.301447698975441	0.537668765714765	49.6201283358181	0.487703963967565	0.516160433826733	0.174550200016173	0.995199304126925	0.199611526249562	NA	NA	0.910798830069647	1	0.681127246934516	04h	FALSE
ENSG00000060656.20	PTPRU	protein_coding	04h_vs_00h	protein_coding	0	0	NA	422.004805514301	-0.126123902406082	0.539767270988867	107.991631679851	0.152429793380035	0.923827904094783	0.288339896902689	0.995199304126925	0.145802630521798	0.252855482626124	NA	0.423104439402337	0.543667669153868	0.158932421851268	04h	FALSE
ENSG00000060688.13	SNRNP40	protein_coding	04h_vs_00h	protein_coding	0	0	NA	285.551279679933	0.00604873953583461	0.989541100274366	165.216070715927	-0.0867630082085904	0.941805797621478	-0.102008728555321	0.995199304126925	0.396653502938806	0.663324004744205	NA	0.244105739681217	0.366531119674743	0.988527883948288	04h	FALSE
ENSG00000060709.17	RIMBP2	protein_coding	04h_vs_00h	protein_coding	0	0	NA	0	NA	NA	0	NA	NA	NA	NA	NA	NA	NA	NA	NA	NA	04h	FALSE
ENSG00000060718.22	COL11A1	protein_coding	04h_vs_00h	protein_coding	0	0	NA	36.6364640266926	0.271660247418014	0.741774210679414	30.772015705497	0.42891620996849	0.801507521082624	0.220397179167044	NA	0.495259797781217	NA	NA	0.221170457652208	0.997553482895267	0.686823056449497	04h	FALSE
ENSG00000060749.17	QSER1	protein_coding	04h_vs_00h	protein_coding	0	0	NA	468.564596467816	-3.66558327019494e-05	0.999884503163692	136.249355072318	0.0300747012263749	0.985186318636648	0.0459334964468406	0.999385429442332	0.35869893932965	0.882348412288587	NA	0.595877026813715	0.898758199665732	0.837312721352936	04h	FALSE
ENSG00000060762.20	MPC1	protein_coding	04h_vs_00h	protein_coding	0	0	NA	76.132689935248	0.123219397665361	0.859280892084117	35.9357625826123	0.084460530844514	0.972586796065771	-0.0208350713085672	0.999385429442332	0.420241254138228	0.884566470597972	NA	0.994399003402165	0.999898136697389	0.346234115851024	04h	FALSE
ENSG00000060971.19	ACAA1	protein_coding	04h_vs_00h	protein_coding	0	0	NA	91.5853817899481	0.29164933472325	0.536591649789006	103.412343822378	0.580836880343806	0.13271944295111	0.299728930355803	0.995199304126925	0.539925427895974	0.202380701711223	NA	0.826454627678968	0.896802679440893	0.973591611897386	04h	FALSE
ENSG00000060982.15	BCAT1	protein_coding	04h_vs_00h	protein_coding	0	0	NA	3345.86055988849	0.0707640146494714	0.565044243898835	1261.04901213565	0.262481662774261	0.231974944523982	0.199115036996962	0.873199978194826	0.0014189285337253	0.275258250609402	NA	0.886813715990132	0.975384959100466	0.85323350756869	04h	FALSE
ENSG00000061273.18	HDAC7	protein_coding	04h_vs_00h	protein_coding	0	0	NA	335.282051210492	-0.659762719467438	7.87030765276463e-07	95.8279578850983	-0.445490654258851	0.515142753933029	0.238586020435724	0.995199304126925	0.324791566519613	0.436312375974485	NA	0.519228956644792	0.175960905923908	0.766060424541211	04h	FALSE
ENSG00000061337.16	LZTS1	protein_coding	04h_vs_00h	protein_coding	0	0	NA	193.463106295466	-1.32795175093296	4.88939273869658e-17	59.0156637444857	-1.40534503100897	0.000266214627632273	-0.0690630995755766	0.999385429442332	0.490349444660312	NA	NA	0.776348039559412	NA	1	04h	FALSE
ENSG00000061455.11	PRDM6	protein_coding	04h_vs_00h	protein_coding	0	0	NA	0	NA	NA	0	NA	NA	NA	NA	NA	NA	NA	NA	NA	NA	04h	FALSE
ENSG00000061492.12	WNT8A	protein_coding	04h_vs_00h	protein_coding	0	0	NA	0	NA	NA	0	NA	NA	NA	NA	NA	NA	NA	NA	NA	NA	04h	FALSE
ENSG00000061656.11	SPAG4	protein_coding	04h_vs_00h	protein_coding	0	0	NA	74.089605916523	0.331900264660068	0.453683644933402	37.0524520741821	0.0508248730801472	0.986135822709093	-0.274029623755477	0.995199304126925	0.226182164945522	0.945198917821302	NA	0.979134998690656	0.97768661394336	NA	04h	FALSE
ENSG00000061676.16	NCKAP1	protein_coding	04h_vs_00h	protein_coding	0	0	NA	1435.69071970058	0.195566593015223	0.048336022846214	1113.74708678048	0.219479837207746	0.661176306023452	0.0346183572275294	0.999385429442332	0.149949710994829	0.0955156973902443	NA	0.143287452125013	0.0823912789245171	0.0645849450044644	04h	FALSE
ENSG00000061794.13	MRPS35	protein_coding	04h_vs_00h	protein_coding	0	0	NA	227.258795912611	-0.00552902987151486	0.990768356489543	230.838480152693	-0.105902504988816	0.918833479875041	-0.0942076432126397	0.995199304126925	0.553440570821888	0.431764284742481	NA	0.995643655108932	0.992952951942327	0.958776880371623	04h	FALSE
ENSG00000061918.14	GUCY1B1	protein_coding	04h_vs_00h	protein_coding	0	0	NA	27.4302232336904	1.69713229005181	0.000323672557352386	17.876040889302	0.938500970898489	0.407731542920037	-0.717002576076557	NA	0.680588428134592	NA	NA	0.746481963921075	NA	0.99999640564173	04h	FALSE
ENSG00000061936.10	SFSWAP	protein_coding	04h_vs_00h	protein_coding	0	0	NA	123.466959643641	-0.274022704651588	0.401330206787377	64.3415778024437	-0.258840677765002	0.796242886576335	0.0320822424746475	0.999385429442332	0.536790240859754	NA	NA	0.0927571739806272	0.914720341507677	0.844704469025657	04h	FALSE
ENSG00000061938.21	TNK2	protein_coding	04h_vs_00h	protein_coding	0	0	NA	77.8578836383873	-0.475812959884755	0.162455519491846	35.6787765554425	-0.300498693343528	0.859402165810504	0.165114448843488	0.995199304126925	0.636222198220774	NA	NA	0.622271260083139	0.972653959628718	0.390937863231084	04h	FALSE
ENSG00000061987.16	MON2	protein_coding	04h_vs_00h	protein_coding	0	0	NA	195.588183082341	0.131017551384648	0.738061566204435	220.689454251922	0.0510432486588751	0.975167643669431	-0.0680390688432456	0.999385429442332	0.276512719732513	0.438736685319219	NA	0.0212607646597058	0.0829975539055526	0.455889003348556	04h	FALSE
ENSG00000062038.15	CDH3	protein_coding	04h_vs_00h	protein_coding	0	0	NA	0	NA	NA	0	NA	NA	NA	NA	NA	NA	NA	NA	NA	NA	04h	FALSE
ENSG00000062096.15	ARSF	protein_coding	04h_vs_00h	protein_coding	0	0	NA	0	NA	NA	0	NA	NA	NA	NA	NA	NA	NA	NA	NA	NA	04h	FALSE
ENSG00000062194.16	GPBP1	protein_coding	04h_vs_00h	protein_coding	0	0	NA	352.489169260071	0.145737278878795	0.504434872693907	100.223544756875	-0.292504915556263	0.691526167180437	-0.466004375073438	0.574039928879074	0.316158518447403	0.769655968743045	NA	0.721494943638875	0.783623407548024	0.279264437379075	04h	FALSE
ENSG00000062282.15	DGAT2	protein_coding	04h_vs_00h	protein_coding	0	0	NA	0.700631597047704	1.64595983070372	NA	0	NA	NA	-0.919178859874762	NA	NA	NA	NA	NA	NA	NA	04h	FALSE
ENSG00000062370.17	ZNF112	protein_coding	04h_vs_00h	protein_coding	0	0	NA	46.2387668582498	-0.157312728194345	0.859280892084117	17.8266593501789	-0.623707364275049	0.669081105550124	-0.446003626928772	NA	0.957789727914057	NA	NA	0.603518580812741	0.912332261970685	0.979134998690656	04h	FALSE
ENSG00000062485.19	CS	protein_coding	04h_vs_00h	protein_coding	0	0	NA	818.90417337162	0.249180646120719	0.0116118618575698	307.585616400143	0.262771485503042	0.44616452638226	0.0216848989061764	0.999385429442332	0.0768522137006543	0.944301378037112	NA	0.255586454845586	0.776934665506355	0.484333578749835	04h	FALSE
ENSG00000062524.16	LTK	protein_coding	04h_vs_00h	protein_coding	0	0	NA	0.515420572307404	1.04929831049859	NA	0.113376322016131	-0.338825610049862	NA	-1.36413888789174	NA	NA	NA	NA	NA	NA	NA	04h	FALSE
ENSG00000062598.18	ELMO2	protein_coding	04h_vs_00h	protein_coding	0	0	NA	181.624138792595	-0.0822565740911983	0.865290831229382	131.963715540931	0.125538523805514	0.896577939613307	0.224970404590117	0.995199304126925	0.573681401085619	0.66642946453225	NA	0.191291444271686	0.492808718364992	0.755032843431709	04h	FALSE
ENSG00000062650.20	WAPL	protein_coding	04h_vs_00h	protein_coding	0	0	NA	572.752589823781	0.426108507788438	0.000127592349066181	295.307880082124	0.377762773360406	0.387069810888894	-0.0396702894384617	0.999385429442332	0.209722235885453	0.361754523770705	NA	0.756810800893412	0.844585194969813	0.0100836057844004	04h	FALSE
ENSG00000062725.10	APPBP2	protein_coding	04h_vs_00h	protein_coding	0	0	NA	362.023274014169	-0.0471633758078304	0.906200440440647	175.998610856991	0.116480472223347	0.931257109665359	0.161046835840772	0.995199304126925	0.370768048820096	0.750327585037254	NA	0.902386916601876	0.97768661394336	0.408513312351055	04h	FALSE
ENSG00000062822.16	POLD1	protein_coding	04h_vs_00h	protein_coding	0	0	NA	127.628754868704	-0.0184476887536208	0.984654674614968	114.612883992309	0.303213938090412	0.738060346832098	0.336346433088013	0.995199304126925	0.0573463778140351	0.652654756053948	NA	0.886992429959467	0.849025261013021	0.932010717458059	04h	FALSE
ENSG00000063015.21	SEZ6	protein_coding	04h_vs_00h	protein_coding	0	0	NA	0	NA	NA	0	NA	NA	NA	NA	NA	NA	NA	NA	NA	NA	04h	FALSE
ENSG00000063046.18	EIF4B	protein_coding	04h_vs_00h	protein_coding	0	0	NA	1788.99175984918	-0.0951745620398367	0.400652678085641	86.2369888751832	-0.000353867187613641	0.999847106599365	0.056647559398229	0.999042034541466	0.671663182148146	0.975662096251497	NA	0.569831275921826	0.569831275921826	0.907329024261356	04h	FALSE
ENSG00000063127.16	SLC6A16	protein_coding	04h_vs_00h	protein_coding	0	0	NA	7.71156153789553	-0.167967320318809	0.945181995981873	0	NA	NA	0.898805581163874	NA	NA	NA	NA	1	NA	0.864418751288137	04h	FALSE
ENSG00000063169.12	BICRA	protein_coding	04h_vs_00h	protein_coding	0	0	NA	7.65181435844689	0.500538852015017	0.795124985661906	14.8906324451157	-0.100121386281288	0.982628039177931	-0.609837562996735	NA	0.305357800073246	NA	NA	0.936004994534885	NA	0.888029507657749	04h	FALSE
ENSG00000063176.16	SPHK2	protein_coding	04h_vs_00h	protein_coding	0	0	NA	61.0970765121541	-0.415683226518949	0.343063846218133	18.0977657118987	-0.0617248117686148	0.986657607969419	0.374845505412885	NA	0.592940685617649	NA	NA	0.741414749091014	NA	0.835142468467962	04h	FALSE
ENSG00000063177.13	RPL18	protein_coding	04h_vs_00h	protein_coding	0	0	NA	2768.14282635279	0.112056319583983	0.18824197779351	853.875860882354	-0.0271489957016976	0.986213091669684	-0.127361785891744	0.995199304126925	0.121279296106024	0.427543275099346	NA	0.754077700681405	0.761939305526076	NA	04h	FALSE
ENSG00000063180.9	CA11	protein_coding	04h_vs_00h	protein_coding	0	0	NA	1.34258127160641	0.13686497818774	0.984937617094607	0.381890496712582	-1.76654370516729	NA	-2.01103941560368	NA	NA	NA	NA	NA	NA	NA	04h	FALSE
ENSG00000063241.8	ISOC2	protein_coding	04h_vs_00h	protein_coding	0	0	NA	148.2944040029	-0.0645617946482679	0.911520091222402	61.5881857926597	0.1552994837936	0.957633255506337	0.224424874474517	0.995199304126925	0.639870170376629	0.871984247770253	NA	0.908301488019145	0.980012693302926	NA	04h	FALSE
ENSG00000063244.14	U2AF2	protein_coding	04h_vs_00h	protein_coding	0	0	NA	616.972434224179	0.169800104566183	0.280702769669031	570.362062934244	0.109265973749364	0.917895347359443	-0.0477199899138701	0.999385429442332	0.0298354624232855	0.315634641938021	NA	0.918036896262685	0.752992598755368	0.33941065119093	04h	FALSE
ENSG00000063245.15	EPN1	protein_coding	04h_vs_00h	protein_coding	0	0	NA	618.975258184403	0.194505746162301	0.215630973132734	182.973683522465	0.394130696460452	0.593011198048117	0.216160237070281	0.995199304126925	0.270371173307668	0.559027964324505	NA	0.845196921146783	0.845196921146783	0.874005622848531	04h	FALSE
ENSG00000063322.15	MED29	protein_coding	04h_vs_00h	protein_coding	0	0	NA	306.321788561573	-0.214995649292358	0.304820949671312	62.9491070175111	-0.545396160646126	0.362449975639432	-0.310927848712723	0.982086815432122	0.592827504330409	0.262006284623766	NA	0.887473474483075	0.996517805401223	0.995241504252222	04h	FALSE
ENSG00000063515.3	GSC2	protein_coding	04h_vs_00h	protein_coding	0	0	NA	0	NA	NA	0	NA	NA	NA	NA	NA	NA	NA	NA	NA	NA	04h	FALSE
ENSG00000063587.15	ZNF275	protein_coding	04h_vs_00h	protein_coding	0	0	NA	150.536764512473	-0.524471824247019	0.0145278112012078	16.4320381113495	-0.262896976889783	0.921536648691645	0.297227763132469	0.995199304126925	0.778470132453839	NA	NA	0.70530912900509	NA	0.796450727079251	04h	FALSE
ENSG00000063601.17	MTMR1	protein_coding	04h_vs_00h	protein_coding	0	0	NA	114.110004565176	-0.155155257281779	0.752845436184883	55.6590888128634	-0.156213474154566	0.920677559679854	0.0288178721648567	0.999385429442332	0.651769696779891	0.699867789423543	NA	0.541892271923248	0.985361044412164	0.217053236142722	04h	FALSE
ENSG00000063660.9	GPC1	protein_coding	04h_vs_00h	protein_coding	0	0	NA	429.765147066848	0.0215922568852085	0.954815845454043	384.196270087927	0.368372089450231	0.660923135448747	0.355315681597964	0.995199304126925	0.591788905089606	0.278196465964191	NA	0.923222100389187	0.986716643839164	NA	04h	FALSE
ENSG00000063761.16	ADCK1	protein_coding	04h_vs_00h	protein_coding	0	0	NA	12.3189576875904	-0.0593830798886102	0.984386684920311	10.3510257412063	-0.0244685291931879	0.996413194114864	0.0457193499106423	NA	0.748595991719733	NA	NA	0.594118253972473	NA	1	04h	FALSE
ENSG00000063854.13	HAGH	protein_coding	04h_vs_00h	protein_coding	0	0	NA	90.8738160897807	0.0131262334924871	0.986292753883075	54.0150434771774	0.247809187501422	0.826140918446211	0.243019894404708	0.995199304126925	0.476647626988591	0.979189681544422	NA	0.882672036988	0.888763781481078	NA	04h	FALSE
ENSG00000063978.17	RNF4	protein_coding	04h_vs_00h	protein_coding	0	0	NA	460.306530278104	-0.229334531539392	0.148717592256714	107.370583259975	-0.336960520697178	0.501526705035894	-0.108248178225587	0.995199304126925	0.164680016183818	0.446468076603615	NA	0.749670861805136	0.887492186800529	0.835167297032738	04h	FALSE
ENSG00000064012.24	CASP8	protein_coding	04h_vs_00h	protein_coding	0	0	NA	89.1159380523551	-0.411448261095728	0.209112875199017	97.1799185012343	-0.346471097511465	0.612004109452274	0.0687040527603646	0.999385429442332	0.73573622924561	0.785897984823167	NA	0.934750070678802	0.98158489516669	0.480592109112559	04h	FALSE
ENSG00000064042.18	LIMCH1	protein_coding	04h_vs_00h	protein_coding	0	0	NA	0.3146982247078	-1.71760360520773	NA	0.663454773967157	0.717414030215207	NA	2.44765388008634	NA	NA	NA	NA	NA	NA	NA	04h	FALSE
ENSG00000064102.15	INTS13	protein_coding	04h_vs_00h	protein_coding	0	0	NA	209.361412064434	-0.052368774238806	0.915999075657567	203.555526256956	0.00570003379927353	0.997265318783196	0.0629343103235637	0.999385429442332	0.0439649735863072	0.572526642463887	NA	0.514654360846832	0.689733844068731	0.91651414465343	04h	FALSE
ENSG00000064115.11	TM7SF3	protein_coding	04h_vs_00h	protein_coding	0	0	NA	306.657365707189	-0.00948773393546499	0.985052552071911	102.454662006257	0.12506296682587	0.914047147416899	0.136871033314634	0.995199304126925	0.417399838465398	0.83448558042125	NA	0.897792002974798	0.848813400056914	0.458927717105089	04h	FALSE
ENSG00000064195.7	DLX3	protein_coding	04h_vs_00h	protein_coding	0	0	NA	0.182787013094562	1.09388239604894	NA	0	NA	NA	-0.360392153943948	NA	NA	NA	NA	NA	NA	NA	04h	FALSE
ENSG00000064199.7	SPA17	protein_coding	04h_vs_00h	protein_coding	0	0	NA	86.0912095047211	-0.0743055342730427	0.919346902820258	63.4586845580678	0.0142572855768458	0.995423900053123	0.0838292947725573	0.998182738905549	0.90319748678095	0.944962491617473	NA	0.984726739328172	0.893193806927221	NA	04h	FALSE
ENSG00000064201.16	TSPAN32	protein_coding	04h_vs_00h	protein_coding	0	0	NA	0	NA	NA	0.113376322016131	-0.338825610049862	NA	-0.459486936471389	NA	NA	NA	NA	NA	NA	NA	04h	FALSE
ENSG00000064205.11	CCN5	protein_coding	04h_vs_00h	protein_coding	0	0	NA	0.473023301502779	-2.30506893201599	NA	0.129433437068241	1.63664230712508	NA	3.95118672130979	NA	NA	NA	NA	NA	NA	NA	04h	FALSE
ENSG00000064218.5	DMRT3	protein_coding	04h_vs_00h	protein_coding	0	0	NA	0	NA	NA	0	NA	NA	NA	NA	NA	NA	NA	NA	NA	NA	04h	FALSE
ENSG00000064225.13	ST3GAL6	protein_coding	04h_vs_00h	protein_coding	0	0	NA	10.5208037515349	0.141780766997166	0.94847290653397	4.84913324392483	0.538447826171161	0.901659811242857	0.369594625679214	NA	NA	NA	NA	0.965363664789319	NA	0.456881395311538	04h	FALSE
ENSG00000064270.13	ATP2C2	protein_coding	04h_vs_00h	protein_coding	0	0	NA	0	NA	NA	0	NA	NA	NA	NA	NA	NA	NA	NA	NA	NA	04h	FALSE
ENSG00000064300.9	NGFR	protein_coding	04h_vs_00h	protein_coding	0	0	NA	2797.20677645859	-0.29752464862829	6.39462086285547e-05	971.932684702585	0.109605262713358	0.941805797621478	0.415414578844614	0.964240627039422	0.494103034626636	0.698713105931072	NA	0.740952291459917	0.800716910963159	4.69339711052671e-09	04h	FALSE
ENSG00000064309.16	CDON	protein_coding	04h_vs_00h	protein_coding	0	0	NA	200.451302332888	0.568664238432498	0.000938782391010499	57.3849513782029	0.936083389904037	0.0203697504191074	0.376359427851851	0.958074411757808	0.587765585209311	NA	NA	0.392554912105924	0.905125023548271	3.1385958423722e-06	04h	FALSE
ENSG00000064313.13	TAF2	protein_coding	04h_vs_00h	protein_coding	0	0	NA	320.25272188148	0.0909837937081611	0.772201523643234	125.857471049205	0.0110912969292291	0.995567492539778	-0.057501308269404	0.99903407978734	0.377901728918305	0.814069019915715	NA	0.512139190096976	0.906905919197349	0.691081744972361	04h	FALSE
ENSG00000064393.16	HIPK2	protein_coding	04h_vs_00h	protein_coding	0	0	NA	1864.35936286875	-0.106775624761941	0.404398444912747	134.733438156312	-0.313092276343355	0.5524222061741	-0.183128148342917	0.995199304126925	0.331708154082784	0.245190724036137	NA	0.740819252037833	0.884784586168317	0.0934226130320824	04h	FALSE
ENSG00000064419.14	TNPO3	protein_coding	04h_vs_00h	protein_coding	0	0	NA	434.58513866894	-0.0896685816096948	0.716532393911874	207.06643166674	0.00354869934004614	0.997753752461329	0.100880805843433	0.995199304126925	0.599124921169476	0.66120028840858	NA	0.462669454589816	0.644649791953845	0.343155819656408	04h	FALSE
ENSG00000064490.14	RFXANK	protein_coding	04h_vs_00h	protein_coding	0	0	NA	153.041132800808	-0.0677605780789309	0.909585359319891	77.3358206849476	-0.157036617967349	0.913088181212582	-0.0561928649301926	0.999385429442332	0.240187855232034	0.804256570219934	NA	0.540692746807508	0.49859201561326	0.997237841576202	04h	FALSE
ENSG00000064545.15	TMEM161A	protein_coding	04h_vs_00h	protein_coding	0	0	NA	59.2455755993548	-0.419202903664615	0.349092371733798	79.9576201077192	0.195647670073254	0.887610305347759	0.637869536493721	0.866313775006698	0.115061682161522	0.423565588883643	NA	0.210060228124294	0.968346646749796	1	04h	FALSE
ENSG00000064547.14	LPAR2	protein_coding	04h_vs_00h	protein_coding	0	0	NA	0.793474799180055	-1.75251529664116	NA	0	NA	NA	2.48235373142573	NA	NA	NA	NA	NA	NA	NA	04h	FALSE
ENSG00000064601.21	CTSA	protein_coding	04h_vs_00h	protein_coding	0	0	NA	448.832755097994	-0.120815269511989	0.55784682328089	519.06987545694	0.163031437995743	0.722851134157763	0.296707912380572	0.627737294479364	0.175836541048409	0.367020253946259	NA	0.873141559840961	0.919385510665126	NA	04h	FALSE
ENSG00000064607.17	SUGP2	protein_coding	04h_vs_00h	protein_coding	0	0	NA	325.584993185313	-0.201306008384983	0.346753138226898	143.54629852748	-0.23019630729914	0.724015950968757	-0.0016665342284015	0.999385429442332	0.296388754816467	0.548763128229984	NA	0.170726445410172	0.862615379730467	0.667119189311967	04h	FALSE
ENSG00000064651.14	SLC12A2	protein_coding	04h_vs_00h	protein_coding	0	0	NA	510.901467127328	1.05130121200408	5.53394580677769e-25	442.151465951857	1.28687881045876	3.40909051745348e-09	0.248118011644877	0.995199304126925	0.164694814644902	0.283076880706937	NA	0.0984407968357037	0.495752451950406	0.00112464623293512	04h	FALSE
ENSG00000064652.11	SNX24	protein_coding	04h_vs_00h	protein_coding	0	0	NA	81.9712690478599	0.485871102239762	0.134759487349682	23.9838498597268	0.482958284553898	0.688044759729915	-0.0147632467887105	0.999385429442332	0.323612692661217	0.982386582225452	NA	0.946278872112421	0.857447614082767	0.110977114064948	04h	FALSE
ENSG00000064655.19	EYA2	protein_coding	04h_vs_00h	protein_coding	0	0	NA	0.826016206866401	-0.477902040405574	NA	0.404508872797013	-0.0843590765557187	NA	0.409097138165918	NA	NA	NA	NA	NA	NA	NA	04h	FALSE
ENSG00000064666.15	CNN2	protein_coding	04h_vs_00h	protein_coding	0	0	NA	1032.70568540897	-0.195920456499599	0.0709745057523818	511.073815663301	-0.399125468391266	0.450287672406977	-0.192940624552937	0.995199304126925	0.487078944211949	0.510983575076808	NA	0.484333578749835	0.968472759382834	0.00351394749168531	04h	FALSE
ENSG00000064687.13	ABCA7	protein_coding	04h_vs_00h	protein_coding	0	0	NA	25.8181747903384	-0.0687427293473881	0.970776314735998	17.3153113924499	-0.121478820034811	0.977964673263516	-0.0409593433932712	NA	0.867258843653814	NA	NA	1	NA	NA	04h	FALSE
ENSG00000064692.20	SNCAIP	protein_coding	04h_vs_00h	protein_coding	0	0	NA	0.171884470772125	1.09388239604894	NA	0.113376322016131	-0.338825610049862	NA	-1.4212232916427	NA	NA	NA	NA	NA	NA	NA	04h	FALSE
ENSG00000064703.13	DDX20	protein_coding	04h_vs_00h	protein_coding	0	0	NA	192.489404231158	0.519828524707614	0.00662171504155415	162.506232017486	0.577619031420861	0.0848223464303996	0.0754249285600653	0.998182738905549	0.48865409284792	0.652950712156306	NA	0.570305183141333	0.775457026658398	0.997934601409265	04h	FALSE
ENSG00000064726.10	BTBD1	protein_coding	04h_vs_00h	protein_coding	0	0	NA	710.832435514349	-0.0263482494549499	0.93695797329522	265.707311476357	0.122016859708718	0.886096137106615	0.156598700920025	0.995199304126925	0.438847794089742	0.678129799542203	NA	0.784509181166301	0.942323928148454	0.941815189366851	04h	FALSE
ENSG00000064763.12	FAR2	protein_coding	04h_vs_00h	protein_coding	0	0	NA	10.8752676248253	0.627013206715143	0.645201270746645	9.70075412302472	0.439796812032991	0.86914043738592	-0.174803763545731	NA	0.895952158962154	NA	NA	0.999604682694566	NA	NA	04h	FALSE
ENSG00000064787.14	BCAS1	protein_coding	04h_vs_00h	protein_coding	0	0	NA	1.54390762282253	3.02164337959122	0.322395044979392	0.468888779545635	1.49251159642169	NA	-1.49045307234742	NA	NA	NA	NA	NA	NA	0.98111417025866	04h	FALSE
ENSG00000064835.12	POU1F1	protein_coding	04h_vs_00h	protein_coding	0	0	NA	0	NA	NA	0	NA	NA	NA	NA	NA	NA	NA	NA	NA	NA	04h	FALSE
ENSG00000064886.14	CHI3L2	protein_coding	04h_vs_00h	protein_coding	0	0	NA	0.163173100086455	-0.829670955593549	NA	0	NA	NA	1.56306111357792	NA	NA	NA	NA	NA	NA	NA	04h	FALSE
ENSG00000064932.16	SBNO2	protein_coding	04h_vs_00h	protein_coding	0	0	NA	182.045495543278	-0.79601127086163	7.60781927327186e-06	69.2257781629093	-0.903457012418907	0.0958835501392744	-0.0743098419107357	0.999385429442332	0.043505276468769	0.375574039081862	NA	0.78691313940044	0.888166497270229	0.146831071122629	04h	FALSE
ENSG00000064933.19	PMS1	protein_coding	04h_vs_00h	protein_coding	0	0	NA	145.140142304676	0.489200996509928	0.0298472767785903	123.366458080325	0.412972071052377	0.514870140552343	-0.0661930174775082	0.999385429442332	0.276536601578143	0.557838885306527	NA	0.617457631881132	0.794984518804007	0.108054417454609	04h	FALSE
ENSG00000064961.19	HMG20B	protein_coding	04h_vs_00h	protein_coding	0	0	NA	256.607241861512	-0.131703974698903	0.671402870593724	147.482005925385	0.083748198598496	0.957633255506337	0.228637551275775	0.995199304126925	0.380865256473901	0.528555379215425	NA	0.299182515370467	0.854530124460712	NA	04h	FALSE
ENSG00000064989.13	CALCRL	protein_coding	04h_vs_00h	protein_coding	0	0	NA	444.126961597861	1.86966375215893	2.88041195346106e-62	228.680989562539	1.95141380941152	1.96378505546836e-20	0.0893786646247445	0.995199304126925	0.302652339001647	0.518482203239111	NA	0.617640244247613	0.78644272344956	0.0270464496339613	04h	FALSE
ENSG00000064995.19	TAF11	protein_coding	04h_vs_00h	protein_coding	0	0	NA	138.828656971527	-0.0258724444581118	0.975169999369206	55.5808529751446	-0.263752619246487	0.797970651865112	-0.228812022743521	0.995199304126925	0.814526439726137	0.660089000056819	NA	0.789310909592329	0.740952291459917	0.875239646322999	04h	FALSE
ENSG00000064999.16	ANKS1A	protein_coding	04h_vs_00h	protein_coding	0	0	NA	59.5536448993374	-0.57210848564625	0.116330324375348	31.7315570120189	-0.371665185750357	0.763940522145085	0.203191186792025	NA	0.635737920592462	NA	NA	0.729994151847304	1	0.586816405458303	04h	FALSE
ENSG00000065000.20	AP3D1	protein_coding	04h_vs_00h	protein_coding	0	0	NA	604.392754904207	-0.15217136146502	0.320817938097645	429.150978539741	0.193758141689837	0.714731758616597	0.356534353927812	0.697986899026511	0.265323309880278	0.320658554496368	NA	0.655691682958834	0.703540114532038	0.949370204075623	04h	FALSE
ENSG00000065029.15	ZNF76	protein_coding	04h_vs_00h	protein_coding	0	0	NA	87.5107379481848	-0.0894914079327352	0.89807972251456	16.2801273141147	-0.0517373547422078	0.990167609304818	0.126685371803203	NA	0.745256356970986	NA	NA	0.954856299031997	0.45427706920897	0.930973860635825	04h	FALSE
ENSG00000065054.14	NHERF2	protein_coding	04h_vs_00h	protein_coding	0	0	NA	55.4599902788696	-0.312409184568702	0.582856097986938	34.9457857939948	-0.381414595321829	0.826899822413944	-0.0385083754139514	NA	0.798282277586969	0.906722338642955	NA	0.870728372752841	0.989008990844297	NA	04h	FALSE
ENSG00000065057.9	NTHL1	protein_coding	04h_vs_00h	protein_coding	0	0	NA	30.3570287857626	-0.135164897615726	0.916459178977704	36.5542013916232	-0.059925181075911	0.985944509918315	0.0843784328776415	NA	0.507787536117961	NA	NA	0.953116119293046	0.992952951942327	NA	04h	FALSE
ENSG00000065060.18	BLTP3A	protein_coding	04h_vs_00h	protein_coding	0	0	NA	115.071444374631	0.102942123730399	0.861996381666079	22.1140368115512	-0.101693916685582	0.972586796065771	-0.210180703655842	0.995199304126925	0.789336560000806	NA	NA	0.387766516091356	0.955783885326077	0.924704822081714	04h	FALSE
ENSG00000065135.12	GNAI3	protein_coding	04h_vs_00h	protein_coding	0	0	NA	815.168827159274	-0.0603124002411844	0.785660553793064	567.629168288032	0.00439356183110987	0.997265318783196	0.076178614748725	0.995199304126925	0.69822379835572	0.68725006759293	NA	0.783505875452356	0.908717553082056	0.858102298977823	04h	FALSE
ENSG00000065150.21	IPO5	protein_coding	04h_vs_00h	protein_coding	0	0	NA	1975.32815014528	0.0618450803350601	0.640998668876841	1969.21628755721	0.182167499142125	0.663533612996277	0.131736172690444	0.995199304126925	0.0823825398879467	0.170080970889299	NA	0.814668595740148	0.839030056496374	0.503241646507215	04h	FALSE
ENSG00000065154.12	OAT	protein_coding	04h_vs_00h	protein_coding	0	0	NA	414.306729549004	-0.0411324311937307	0.91211719423061	536.670120426632	0.236662264423988	0.529460201399617	0.286895601431422	0.920032560209669	0.573766963477329	0.457089076021984	NA	0.976728788674645	0.913270925751534	0.923756594126092	04h	FALSE
ENSG00000065183.16	WDR3	protein_coding	04h_vs_00h	protein_coding	0	0	NA	221.180976608002	-0.261712997751622	0.214427675893763	254.535455382423	-0.201107704097899	0.728583212872957	0.0684266010115146	0.998182738905549	0.185800597184099	0.38317590570763	NA	0.905904570956361	0.871829375956866	0.997783999817062	04h	FALSE
ENSG00000065243.20	PKN2	protein_coding	04h_vs_00h	protein_coding	0	0	NA	481.418345466836	0.394150897441164	0.00207460816543531	371.101300746775	0.462818015282819	0.187264127752785	0.0771361229134429	0.998182738905549	0.226480614916986	0.556222680492013	NA	0.481904409794317	0.480592109112559	6.34729239488977e-06	04h	FALSE
ENSG00000065268.11	WDR18	protein_coding	04h_vs_00h	protein_coding	0	0	NA	78.8375232300151	0.196586808271418	0.755820810638697	120.215080725811	0.315935632801063	0.729354037369464	0.128878771132768	0.998182738905549	0.414600077287275	0.602374708074393	NA	0.478409582304184	0.860346577054683	0.713306905318314	04h	FALSE
ENSG00000065308.5	TRAM2	protein_coding	04h_vs_00h	protein_coding	0	0	NA	3154.30354438704	-0.617952341451706	7.9983957549725e-31	655.026815607618	-0.663963324492152	0.000941092755485443	-0.0184058251193562	0.999385429442332	0.0992178313963723	0.123229474898708	NA	0.981668935378409	0.856852469991115	0.00999503510538339	04h	FALSE
ENSG00000065320.9	NTN1	protein_coding	04h_vs_00h	protein_coding	0	0	NA	0.780921574036946	-3.03063960077942	NA	0.551364364544648	1.37710861952215	NA	4.43248339736408	NA	NA	NA	NA	NA	NA	NA	04h	FALSE
ENSG00000065325.13	GLP2R	protein_coding	04h_vs_00h	protein_coding	0	0	NA	0.166502361410192	1.09388239604894	NA	0.419280075255501	1.77330726530632	NA	0.695711821311312	NA	NA	NA	NA	NA	NA	NA	04h	FALSE
ENSG00000065328.17	MCM10	protein_coding	04h_vs_00h	protein_coding	0	0	NA	215.763349032572	-0.236814500557105	0.304464405433107	133.843807220109	-0.222743564233042	0.773600539313233	0.0219413527774149	0.999385429442332	0.483749466250093	0.172603061391508	NA	0.651341095547062	0.856660498487937	0.211118509044999	04h	FALSE
ENSG00000065357.20	DGKA	protein_coding	04h_vs_00h	protein_coding	0	0	NA	100.458687932199	-0.185500222597075	0.704213961450802	124.757548153086	-0.0592026426881427	0.967085930333935	0.125681554357438	0.995199304126925	0.391330320230151	0.87429072557392	NA	0.249258988653451	0.249258988653451	1	04h	FALSE
ENSG00000065361.17	ERBB3	protein_coding	04h_vs_00h	protein_coding	0	0	NA	1.66356685535415	0.144393597125543	0.984801265582063	0.551364364544648	1.37710861952215	NA	1.32034163267803	NA	NA	NA	NA	NA	NA	NA	04h	FALSE
ENSG00000065371.18	ROPN1	protein_coding	04h_vs_00h	protein_coding	0	0	NA	0	NA	NA	0	NA	NA	NA	NA	NA	NA	NA	NA	NA	NA	04h	FALSE
ENSG00000065413.20	ANKRD44	protein_coding	04h_vs_00h	protein_coding	0	0	NA	42.0384229384626	0.500347033372056	0.32548452018009	24.5982270460168	0.799520839302097	0.288918428528949	0.300310317608415	NA	0.504517076581017	NA	NA	0.808481085237938	0.952497877055409	0.273264691882218	04h	FALSE
ENSG00000065427.15	KARS1	protein_coding	04h_vs_00h	protein_coding	0	0	NA	687.377381612979	0.13585937651145	0.364569068774249	607.361423498409	0.189922954079593	0.549053653436674	0.055870439724409	0.995199304126925	0.00423763551914382	0.383047511128564	NA	0.680889143668374	0.89185481559148	0.941582675223534	04h	FALSE
ENSG00000065457.11	ADAT1	protein_coding	04h_vs_00h	protein_coding	0	0	NA	225.11056361091	0.158762416326954	0.582348258529465	43.7704466478603	0.158310972442768	0.92157328168925	0.00636717245059778	0.999385429442332	0.818759665377431	0.915257631965307	NA	0.897188849405075	0.848569830007572	0.967611166141468	04h	FALSE
ENSG00000065485.20	PDIA5	protein_coding	04h_vs_00h	protein_coding	0	0	NA	126.162537780427	0.0677678126167214	0.91791951842857	202.666573577825	0.235398503406948	0.624577830098601	0.170924071816306	0.995199304126925	0.0401422523006079	0.0338743835690367	NA	0.584872888775794	0.856490065425839	0.81164725180949	04h	FALSE
ENSG00000065491.8	TBC1D22B	protein_coding	04h_vs_00h	protein_coding	0	0	NA	50.1877877166085	-0.633965436726725	0.121637354959507	16.5820745111698	-0.555612832181497	0.705328862595321	0.0562772938669854	NA	0.605519010274977	NA	NA	0.432484383538887	0.99410007780521	0.857413622830146	04h	FALSE
ENSG00000065518.8	NDUFB4	protein_coding	04h_vs_00h	protein_coding	0	0	NA	301.768508226812	0.223257415673468	0.22737913541417	247.188671466911	-0.125351501785598	0.877726500129412	-0.349389502411195	0.727459375743591	0.545087669471834	0.340916354072707	NA	0.774563847055929	0.990764071324652	0.000122934413713467	04h	FALSE
ENSG00000065526.13	SPEN	protein_coding	04h_vs_00h	protein_coding	0	0	NA	244.672723218136	-0.526818632572978	0.00209085066019023	129.630383936187	-0.439147210728374	0.258367050776728	0.0951625129863788	0.995199304126925	0.447059287209781	NA	NA	0.470253152098935	0.915270742010537	0.878081164546523	04h	FALSE
ENSG00000065534.20	MYLK	protein_coding	04h_vs_00h	protein_coding	0	0	NA	1105.37442701559	0.0966609764733899	0.541244405727061	283.087518230794	0.336041723075872	0.40775010274635	0.264027531984331	0.958074411757808	0.0625391222326168	0.0633420907716049	NA	0.523263882545286	0.757585709800502	0.139332830092959	04h	FALSE
ENSG00000065548.19	ZC3H15	protein_coding	04h_vs_00h	protein_coding	0	0	NA	349.777356797468	0.136991731028393	0.565487419886037	431.688942424622	0.149766445607723	0.889321940007571	0.0233973204450213	0.999385429442332	0.161354302603056	0.0998435915092347	NA	0.470767700263649	0.713203833466919	0.67579019086221	04h	FALSE
ENSG00000065559.15	MAP2K4	protein_coding	04h_vs_00h	protein_coding	0	0	NA	315.625051686784	0.720872673922503	1.04817446389063e-08	86.0274265778631	0.97139929699518	0.000952161052861171	0.260672596108498	0.964240627039422	0.293236677792063	0.683882606322525	NA	0.457043385178632	0.155985941574897	0.0063876096934304	04h	FALSE
ENSG00000065600.13	PACC1	protein_coding	04h_vs_00h	protein_coding	0	0	NA	31.1838180726094	-0.415374748836128	0.602430072601539	28.2415980568191	0.296337301530493	0.841574771009616	0.71794849475306	NA	0.563419419901699	0.136156628411809	NA	0.843053558524951	NA	1	04h	FALSE
ENSG00000065609.15	SNAP91	protein_coding	04h_vs_00h	protein_coding	0	0	NA	0	NA	NA	0.177756228764752	1.7772255425483	NA	1.65744897938441	NA	NA	NA	NA	NA	NA	NA	04h	FALSE
ENSG00000065613.15	SLK	protein_coding	04h_vs_00h	protein_coding	0	0	NA	508.028020138223	-0.339083113043271	0.00798103492002664	413.396930759352	-0.317700788648581	0.505845714203011	0.0321839345772434	0.999385429442332	0.461404451984579	0.436978940111692	NA	0.782025085912384	0.805517454576102	0.933392783296581	04h	FALSE
ENSG00000065615.14	CYB5R4	protein_coding	04h_vs_00h	protein_coding	0	0	NA	162.263596074777	0.87376119171955	1.20965755179752e-06	57.8151031153751	0.835137715896155	0.175336389760066	-0.0439950444815749	0.999385429442332	0.432986039883297	0.884129817445042	NA	0.54870205904592	0.699203474572076	0.00553956428685266	04h	FALSE
ENSG00000065618.21	COL17A1	protein_coding	04h_vs_00h	protein_coding	0	0	NA	2.98743946363045	0.133629671887348	0.982122425861543	1.49576968219514	0.344358777347257	0.975217718482677	0.284319233606256	NA	NA	NA	NA	NA	NA	NA	04h	FALSE
ENSG00000065621.15	GSTO2	protein_coding	04h_vs_00h	protein_coding	0	0	NA	3.46027194698792	0.239996574506144	0.950069871781466	0.404508872797013	-0.0843590765557187	NA	-0.326357223797064	NA	NA	NA	NA	0.999898136697389	NA	0.80858575910646	04h	FALSE
ENSG00000065665.21	SEC61A2	protein_coding	04h_vs_00h	protein_coding	0	0	NA	30.8008048693554	0.000517381684138277	0.999624145780737	39.3533846532877	0.105002635984279	0.961169638222322	0.0938109003935791	NA	0.509610805467317	NA	NA	0.80950509879245	1	0.748451088409317	04h	FALSE
ENSG00000065675.16	PRKCQ	protein_coding	04h_vs_00h	protein_coding	0	0	NA	0.506196608488032	1.04940724309997	NA	0	NA	NA	-0.320362550540781	NA	NA	NA	NA	NA	NA	NA	04h	FALSE
ENSG00000065717.16	TLE2	protein_coding	04h_vs_00h	protein_coding	0	0	NA	3.95256589357366	-0.348757697156486	0.915501591381453	1.22234884883983	1.10111055972966	NA	1.42921049135579	NA	NA	NA	NA	NA	NA	NA	04h	FALSE
ENSG00000065802.12	ASB1	protein_coding	04h_vs_00h	protein_coding	0	0	NA	259.204070076056	-0.862595408194428	8.60570715458924e-10	72.4560467929294	-0.522119423508498	0.277442904111104	0.334447043756759	0.95447892542417	0.344701041376539	NA	NA	0.562578735469894	0.922536500384602	0.515220421222915	04h	FALSE
ENSG00000065809.14	FAM107B	protein_coding	04h_vs_00h	protein_coding	0	0	NA	53.7549626052248	0.571602192326304	0.162675822491435	23.8049109560292	0.612665078026988	0.531739560750931	0.0554536082855098	NA	0.510927605894444	NA	NA	0.681585463128581	0.979777007350101	1	04h	FALSE
ENSG00000065833.9	ME1	protein_coding	04h_vs_00h	protein_coding	0	0	NA	46.8248053295478	0.104878550798401	0.914845547273266	87.096426002576	0.342621613980079	0.686701862517313	0.261054334404916	0.995199304126925	0.162325041345133	0.912154303737963	NA	0.532788919478564	1	0.405684480883609	04h	FALSE
ENSG00000065882.18	TBC1D1	protein_coding	04h_vs_00h	protein_coding	0	0	NA	510.339426296441	0.248101109729841	0.0598559692732496	91.927613719543	0.231011822303419	0.776326717417669	0.00253719731763157	0.999385429442332	0.324114960141838	0.61074733803766	NA	0.821222025167437	0.808989974481461	0.0838052073500305	04h	FALSE
ENSG00000065883.18	CDK13	protein_coding	04h_vs_00h	protein_coding	0	0	NA	314.45441732165	-0.157342841105659	0.506473200603681	123.611278505304	0.0156110000464705	0.993166681187723	0.185713141615571	0.995199304126925	0.295417647748048	0.889012095896793	NA	0.295788802828511	0.687362720129478	0.57318675181744	04h	FALSE
ENSG00000065911.13	MTHFD2	protein_coding	04h_vs_00h	protein_coding	0	0	NA	470.571314231872	-0.260738981592138	0.0515096113758784	184.015897934343	-0.139303746609685	0.896577939613307	0.124082468877648	0.995199304126925	0.184228921929774	0.14219657630884	NA	0.891864111937819	0.956252191484747	1	04h	FALSE
ENSG00000065923.10	SLC9A7	protein_coding	04h_vs_00h	protein_coding	0	0	NA	343.78809009593	0.0259984519806546	0.94847290653397	74.35658354314	0.0413604517513245	0.982628039177931	0.0263818634462299	0.999385429442332	0.259129232180517	0.906897252135947	NA	0.340442621534809	0.325281944567544	1	04h	FALSE
ENSG00000065970.9	FOXJ2	protein_coding	04h_vs_00h	protein_coding	0	0	NA	155.573206093559	-0.606657643935505	0.00295236333723285	33.6496047273003	-0.601372419011559	0.52179312885388	-0.053465036126322	0.999385429442332	0.830467830269348	NA	NA	0.704611891809895	0.820569027699288	NA	04h	FALSE
ENSG00000065978.19	YBX1	protein_coding	04h_vs_00h	protein_coding	0	0	NA	3177.0508140766	0.103847450653266	0.291553283564183	167.116104932919	0.0335254457360358	0.982628039177931	-0.0382233676639213	0.999385429442332	0.827505852057098	0.914706366076101	NA	0.933964540861525	0.992170669482166	0.253356918025507	04h	FALSE
ENSG00000065989.16	PDE4A	protein_coding	04h_vs_00h	protein_coding	0	0	NA	14.1427132441237	-0.0281811587516078	0.987977159452901	4.10185047483814	1.19305780293793	0.703366787697739	1.11851265682635	NA	NA	NA	NA	0.838810592329306	NA	NA	04h	FALSE
ENSG00000066027.12	PPP2R5A	protein_coding	04h_vs_00h	protein_coding	0	0	NA	93.1448412813493	0.768881709711259	0.00236097490591999	33.5151722506625	0.967255776034891	0.134312902983443	0.208341954782862	0.995199304126925	0.759643330567735	NA	NA	0.87374094112391	0.887473474483075	0.708495581502474	04h	FALSE
ENSG00000066032.19	CTNNA2	protein_coding	04h_vs_00h	protein_coding	0	0	NA	0	NA	NA	0.190945248356291	-0.960771072185277	NA	-1.07956020377341	NA	NA	NA	0.535607130057619	NA	NA	NA	04h	FALSE
ENSG00000066044.15	ELAVL1	protein_coding	04h_vs_00h	protein_coding	0	0	NA	358.677071583611	-0.0520403579888831	0.889002242917428	474.907879955668	0.11435505748543	0.868460792920773	0.183632919184115	0.995199304126925	0.610049697069862	0.454198756566634	NA	0.270253798281078	0.902040565526406	0.2044234001779	04h	FALSE
ENSG00000066056.15	TIE1	protein_coding	04h_vs_00h	protein_coding	0	0	NA	2.96102559844871	-0.192541695013808	0.968804421883421	2.96476698025165	-0.600436770680206	0.91885092200645	-0.437267264879607	NA	NA	NA	NA	NA	NA	NA	04h	FALSE
ENSG00000066084.13	DIP2B	protein_coding	04h_vs_00h	protein_coding	0	0	NA	395.403810497223	0.42240174788266	0.00134582879026035	190.134018732267	0.777820506996125	0.000295861486358845	0.363854113275815	0.660612622811314	0.718376796903657	0.803237300525041	NA	0.20305890404452	0.553774659597521	0.385452377642208	04h	FALSE
ENSG00000066117.15	SMARCD1	protein_coding	04h_vs_00h	protein_coding	0	0	NA	227.310524292579	-0.401763261243081	0.0248447091868588	78.5682847127802	-0.25519395968081	0.763940522145085	0.142704289845849	0.995199304126925	0.621563556296231	0.73060250783968	NA	0.670502544886745	0.621178104824096	1	04h	FALSE
ENSG00000066135.13	KDM4A	protein_coding	04h_vs_00h	protein_coding	0	0	NA	187.325097466466	-0.0877827273049614	0.845676835126772	209.597413037535	0.0593181989653133	0.965032798115585	0.154703410917739	0.995199304126925	0.363787814781239	0.358799072335621	0.483227946138092	0.504119928598642	0.783186888129595	0.00917619782369949	04h	FALSE
ENSG00000066136.21	NFYC	protein_coding	04h_vs_00h	protein_coding	0	0	NA	169.516647474182	0.0829747296508737	0.881338880074217	89.6852853195413	0.0854645881004562	0.957633255506337	0.00738682988761497	0.999385429442332	0.280467367781128	0.848441134922093	NA	0.749993088520441	0.953409063706952	0.449038738060396	04h	FALSE
ENSG00000066185.13	ZMYND12	protein_coding	04h_vs_00h	protein_coding	0	0	NA	0.495806659299297	-0.78642913311856	NA	0.113376322016131	-0.338825610049862	NA	0.479247496826834	NA	NA	NA	NA	NA	NA	NA	04h	FALSE
ENSG00000066248.15	NGEF	protein_coding	04h_vs_00h	protein_coding	0	0	NA	4.3886811647891	0.35372442936442	0.914306237554629	2.29159840819762	0.575737632167127	0.946384648765452	0.278670614512086	NA	NA	NA	NA	NA	NA	NA	04h	FALSE
ENSG00000066279.19	ASPM	protein_coding	04h_vs_00h	protein_coding	0	0	NA	1151.50674913674	0.0366949608549103	0.878403237838816	674.579158444227	0.10977195109757	0.896577939613307	0.0860362438090465	0.995199304126925	0.0846996633116114	0.323635654504186	1.2496439320473e-06	0.45416104718937	0.419014826060916	0.708847331702819	04h	FALSE
ENSG00000066294.15	CD84	protein_coding	04h_vs_00h	protein_coding	0	0	NA	0.354671483866687	2.01407540557435	NA	0	NA	NA	-1.28207583437003	NA	NA	NA	NA	NA	NA	NA	04h	FALSE
ENSG00000066322.15	ELOVL1	protein_coding	04h_vs_00h	protein_coding	0	0	NA	412.203112479607	-0.198684725788688	0.212174791852155	327.558811797917	-0.0571116785748667	0.955886589924773	0.160972696349257	0.995199304126925	0.0185175443401163	0.554730751418269	NA	0.608069162667202	0.924070271297063	NA	04h	FALSE
ENSG00000066379.15	POLR1H	protein_coding	04h_vs_00h	protein_coding	0	0	NA	52.213827047133	0.444730587914015	0.354732900129099	39.8654921140011	0.323926812066542	0.770241016403398	-0.116926352652102	0.998182738905549	0.742434131111426	0.679450579366209	NA	0.917360155210626	0.977364085164659	1	04h	FALSE
ENSG00000066382.17	MPPED2	protein_coding	04h_vs_00h	protein_coding	0	0	NA	0	NA	NA	0	NA	NA	NA	NA	NA	NA	NA	NA	NA	NA	04h	FALSE
ENSG00000066405.13	CLDN18	protein_coding	04h_vs_00h	protein_coding	0	0	NA	0	NA	NA	0	NA	NA	NA	NA	NA	NA	NA	NA	NA	NA	04h	FALSE
ENSG00000066422.7	ZBTB11	protein_coding	04h_vs_00h	protein_coding	0	0	NA	172.841266656998	-0.134079237839913	0.738061566204435	108.981319644768	-0.216649659100782	0.842775132759978	-0.0838530043264079	0.99903407978734	0.573044850683904	0.941175506297801	NA	0.384231649826147	0.981932122924161	0.762703534018156	04h	FALSE
ENSG00000066427.25	ATXN3	protein_coding	04h_vs_00h	protein_coding	0	0	NA	121.539771357245	-0.0323978546236361	0.967390698117504	56.240931446362	-0.153270336062175	0.938357878278198	-0.0893831648803353	0.999385429442332	0.462425655633134	0.851818137702695	NA	0.644649791953845	0.997074351697272	0.985117404629173	04h	FALSE
ENSG00000066455.13	GOLGA5	protein_coding	04h_vs_00h	protein_coding	0	0	NA	289.485679254142	0.240857330173021	0.220209007480393	149.663733587764	-0.00381651504605179	0.997858720972837	-0.235129687367181	0.995199304126925	0.577945102931786	0.47041256574562	NA	0.815632675819133	0.969127905825357	0.81164725180949	04h	FALSE
ENSG00000066468.24	FGFR2	protein_coding	04h_vs_00h	protein_coding	0	0	NA	0	NA	NA	0	NA	NA	NA	NA	NA	NA	NA	NA	NA	NA	04h	FALSE
ENSG00000066557.6	LRRC40	protein_coding	04h_vs_00h	protein_coding	0	0	NA	184.18774275048	0.187940567574257	0.55316864660154	192.960475416841	0.0930363594298161	0.9392458038098	-0.0833530138443031	0.998182738905549	0.638779569863842	0.757330026916668	NA	0.949370204075623	0.955553908717569	0.579191406755005	04h	FALSE
ENSG00000066583.12	ISOC1	protein_coding	04h_vs_00h	protein_coding	0	0	NA	84.4896506897378	0.922394788221356	0.000323771720045004	63.880086824214	1.38870601945599	2.52986398958456e-05	0.465804310256702	0.950406679384485	0.93173953915451	0.689419145842218	NA	0.813623921177136	0.863358832003244	0.191558466144144	04h	FALSE
ENSG00000066629.19	EML1	protein_coding	04h_vs_00h	protein_coding	0	0	NA	103.650875965292	-0.00137162876933005	0.998428010958601	47.6119182198804	0.616315709126395	0.290143181575179	0.637267100457617	0.594590159437927	0.473869274998629	0.847394341940796	NA	0.361832749539617	0.51046167977801	0.00302783304566296	04h	FALSE
ENSG00000066651.20	TRMT11	protein_coding	04h_vs_00h	protein_coding	0	0	NA	59.9650816145805	0.0487862337214705	0.960722144411826	51.2795891374659	0.107593290761382	0.954708054963132	0.0755751755465554	0.999385429442332	0.137440883433632	0.565547440238065	0.636222198220774	0.249258988653451	0.7730641951866	0.399965916487465	04h	FALSE
ENSG00000066654.14	THUMPD1	protein_coding	04h_vs_00h	protein_coding	0	0	NA	322.195784714742	-0.0411355663950206	0.918285168099915	94.252764600185	-0.102402902771998	0.953607092206007	-0.0726934435379713	0.998182738905549	0.574016217222094	0.968924125737825	NA	0.586834196873786	0.756810800893412	0.999553437776327	04h	FALSE
ENSG00000066697.15	MSANTD3	protein_coding	04h_vs_00h	protein_coding	0	0	NA	296.976373029701	-0.117297453596622	0.673384307380835	64.4166348994637	-0.453674287304201	0.500954564138517	-0.374520396619327	0.920032560209669	0.621563556296231	NA	NA	0.850074678828157	0.995643655108932	0.979768403154196	04h	FALSE
ENSG00000066735.16	KIF26A	protein_coding	04h_vs_00h	protein_coding	0	0	NA	0	NA	NA	0	NA	NA	NA	NA	NA	NA	NA	NA	NA	NA	04h	FALSE
ENSG00000066739.12	ATG2B	protein_coding	04h_vs_00h	protein_coding	0	0	NA	353.773892800294	0.304893769953225	0.0408399804071992	144.192701477362	0.28244575717894	0.583023380194496	-0.00462236588140754	0.999385429442332	0.11857650634866	0.44618482482462	NA	0.268917859813912	0.640659090298712	0.215109573679373	04h	FALSE
ENSG00000066777.9	ARFGEF1	protein_coding	04h_vs_00h	protein_coding	0	0	NA	389.246589451264	-0.0329043749938002	0.936697033629575	230.504354389377	0.0711960366996292	0.961082137764153	0.104151501849169	0.995199304126925	0.333565874624891	0.628222123111865	NA	0.758871618577968	0.524550553386287	0.0332330161035464	04h	FALSE
ENSG00000066813.14	ACSM2B	protein_coding	04h_vs_00h	protein_coding	0	0	NA	0	NA	NA	0	NA	NA	NA	NA	NA	NA	NA	NA	NA	NA	04h	FALSE
ENSG00000066827.16	ZFAT	protein_coding	04h_vs_00h	protein_coding	0	0	NA	49.1973569852081	-0.241188821239078	0.738578266052352	21.1402727982268	-0.0318658800149945	0.9934930765505	0.24674244328555	NA	0.576183689647849	NA	NA	0.35822346714605	1	0.808665578461166	04h	FALSE
ENSG00000066855.16	MTFR1	protein_coding	04h_vs_00h	protein_coding	0	0	NA	173.057796682497	0.00296619973201057	0.995040358762875	67.0764673708845	-0.31937984163096	0.754198955784138	-0.281511627310887	0.995199304126925	0.644312923368414	0.930037142147255	NA	0.877493241485116	0.729886621821859	0.397528243921321	04h	FALSE
ENSG00000066923.19	STAG3	protein_coding	04h_vs_00h	protein_coding	0	0	NA	0.834193491481615	0.679129268921955	NA	0.177756228764752	1.7772255425483	NA	1.084599502219	NA	NA	NA	NA	NA	NA	NA	04h	FALSE
ENSG00000066926.13	FECH	protein_coding	04h_vs_00h	protein_coding	0	0	NA	195.806324793446	0.0998964203835744	0.801727588096673	81.02780089636	0.130866169168059	0.915585557426917	0.0400314366963508	0.999385429442332	0.671663182148146	0.782742207061849	NA	0.565542605062516	0.915440624095129	0.916844775603298	04h	FALSE
ENSG00000066933.17	MYO9A	protein_coding	04h_vs_00h	protein_coding	0	0	NA	365.697499705872	-0.104644790172785	0.729828866138919	103.558067378376	0.0629408841591241	0.969740928096385	0.178974580584277	0.995199304126925	0.414523620086165	NA	NA	0.637850805103611	0.742456658433197	0.251959885798896	04h	FALSE
ENSG00000067048.17	DDX3Y	protein_coding	04h_vs_00h	protein_coding	0	0	NA	0.163173100086455	-0.829670955593549	NA	0.113376322016131	-0.338825610049862	NA	0.502218340718536	NA	NA	NA	NA	NA	NA	NA	04h	FALSE
ENSG00000067057.19	PFKP	protein_coding	04h_vs_00h	protein_coding	0	0	NA	941.736772831239	0.130341712956239	0.314089637816816	1062.25470692257	0.212587414506392	0.611211880725438	0.0944509052610594	0.995199304126925	0.249699819378407	0.487374422447977	NA	0.69412702037298	0.864158139531437	0.432057933212636	04h	FALSE
ENSG00000067064.13	IDI1	protein_coding	04h_vs_00h	protein_coding	0	0	NA	255.322333699971	-0.196890082360157	0.400000775815652	169.332852475063	-0.187527293838402	0.902652310327176	0.0174827206727282	0.999385429442332	0.561260306388005	0.904429576000708	NA	0.822794325546689	0.860409002885963	1	04h	FALSE
ENSG00000067066.17	SP100	protein_coding	04h_vs_00h	protein_coding	0	0	NA	435.185072111846	0.00483397471288602	0.989541100274366	338.804995173612	0.0731532097148643	0.951201113139439	0.0743869050871306	0.995199304126925	0.234769054605754	0.174815831266002	NA	0.00551854937909122	0.916053940719859	0.432416698831666	04h	FALSE
ENSG00000067082.15	KLF6	protein_coding	04h_vs_00h	protein_coding	0	0	NA	274.314095067778	-1.84555148062434	4.42307885761573e-41	164.901998099855	-1.87251938431785	1.47344418552749e-17	-0.00705546394068821	0.999385429442332	0.667301172014651	0.517225385311015	NA	0.937326989003508	0.914720341507677	0.969274643497348	04h	FALSE
ENSG00000067113.17	PLPP1	protein_coding	04h_vs_00h	protein_coding	0	0	NA	90.0703185282414	0.44253570982434	0.194274886902623	103.624339006039	0.612684518678786	0.0731870047506929	0.181535672519564	0.995199304126925	0.702307856211687	0.925139625800226	NA	0.975053734260763	0.99999640564173	0.862012011245848	04h	FALSE
ENSG00000067141.17	NEO1	protein_coding	04h_vs_00h	protein_coding	0	0	NA	102.736059475916	-0.0159469400376299	0.985008679232981	85.5065274219728	0.300461321942736	0.693832014567257	0.304386591249598	0.995199304126925	0.502536418502625	NA	NA	0.691633778425386	0.675839789737955	0.886813715990132	04h	FALSE
ENSG00000067167.8	TRAM1	protein_coding	04h_vs_00h	protein_coding	0	0	NA	1498.22936580906	0.0213664614606668	0.940519376181134	997.876476751271	0.0887484215667257	0.927420811319488	0.0776087915020894	0.998182738905549	0.232743143342599	0.395042518303024	NA	0.863600865490588	0.891559129902813	0.838801515251227	04h	FALSE
ENSG00000067177.15	PHKA1	protein_coding	04h_vs_00h	protein_coding	0	0	NA	69.3639296170588	0.172017417250177	0.794595356668832	52.8395785116864	0.421587820214308	0.580855591399159	0.274552637617117	0.995199304126925	0.282355008075165	0.969674390588663	NA	0.362621059044013	0.959355208497749	0.702721178541771	04h	FALSE
ENSG00000067182.9	TNFRSF1A	protein_coding	04h_vs_00h	protein_coding	0	0	NA	609.227397296125	-1.01463387416081	1.70067451274923e-26	225.248342167356	-1.46430116976271	2.74293372398556e-09	-0.435772717847863	0.689172928749611	0.431573683399283	0.31357483566294	NA	0.673794886192382	0.977501977106673	0.0287656395101092	04h	FALSE
ENSG00000067191.17	CACNB1	protein_coding	04h_vs_00h	protein_coding	0	0	NA	16.7201109969704	-0.811662524730085	0.36161804871638	1.78041999897736	0.00774729389055333	0.999446713843244	0.771933864649429	NA	NA	NA	NA	0.981660743659484	NA	1	04h	FALSE
ENSG00000067208.17	EVI5	protein_coding	04h_vs_00h	protein_coding	0	0	NA	255.118724266518	0.217111341046831	0.320339514860992	91.392355482027	0.317522766633794	0.63192163038994	0.0862441923027403	0.995715111204689	0.846874746857398	0.983131604885198	NA	0.648192987486923	0.750246327169719	0.0298151499582217	04h	FALSE
ENSG00000067221.14	STOML1	protein_coding	04h_vs_00h	protein_coding	0	0	NA	64.2798210346393	-0.290416362749451	0.579362201577955	38.3213604754773	0.408900079409614	0.753262717966865	0.709678739018243	0.91975528846745	0.377901728918305	NA	NA	0.733483062137636	0.880499251983106	NA	04h	FALSE
ENSG00000067225.21	PKM	protein_coding	04h_vs_00h	protein_coding	0	0	NA	16039.6101490118	-0.0154557677863131	0.938846628068781	12830.2125492126	0.211274782522275	0.466420520137468	0.237012156263916	0.752979903134	0.0316730988595405	0.128598356891629	NA	0.11388068862989	0.509770987598095	4.14377859117025e-06	04h	FALSE
ENSG00000067248.11	DHX29	protein_coding	04h_vs_00h	protein_coding	0	0	NA	295.541511037898	0.125920117350189	0.664267376564175	250.337147651944	0.230497734158824	0.753262717966865	0.11154441023519	0.995199304126925	0.056626077018495	0.2167829476689	NA	0.925863494646987	0.449359629909221	0.777109807854004	04h	FALSE
ENSG00000067334.14	DNTTIP2	protein_coding	04h_vs_00h	protein_coding	0	0	NA	237.470114830176	-0.336058466734979	0.0945742113677248	278.978906561861	-0.368029053105728	0.350871468964623	-0.0207079011292774	0.999385429442332	0.0305717858454951	0.0913836720504866	NA	0.292585311465463	0.912332261970685	0.998515196495084	04h	FALSE
ENSG00000067365.15	METTL22	protein_coding	04h_vs_00h	protein_coding	0	0	NA	53.1633869932763	0.32457693970836	0.556537267454769	21.4286769143017	0.067634485212408	0.982628039177931	-0.230325670236198	NA	0.785254749656354	NA	NA	0.286017645628153	0.870011929978663	0.848418212460831	04h	FALSE
ENSG00000067369.14	TP53BP1	protein_coding	04h_vs_00h	protein_coding	0	0	NA	320.963704477747	-0.236778329262597	0.20195006805754	282.214649687746	-0.154948206990723	0.789598329803682	0.0962770247937037	0.995199304126925	0.34715091413439	0.841266814341424	NA	0.426332432772615	0.599673761356786	0.373277589881954	04h	FALSE
ENSG00000067445.22	TRO	protein_coding	04h_vs_00h	protein_coding	0	0	NA	77.865060833577	0.0270240870517444	0.982122425861543	37.8724112735402	0.0168426798044292	0.995567492539778	0.020870205720815	0.999385429442332	0.50766781566086	NA	NA	0.726762555969973	0.924889609276469	NA	04h	FALSE
ENSG00000067533.6	RRP15	protein_coding	04h_vs_00h	protein_coding	0	0	NA	213.09647128118	0.108595052621268	0.809767326292716	146.350580954699	-0.185580838141921	0.860495790171293	-0.281856801172683	0.995199304126925	0.615692184638794	0.821357703717632	NA	0.000102422595934981	0.92051541322021	0.8852046918371	04h	FALSE
ENSG00000067560.14	RHOA	protein_coding	04h_vs_00h	protein_coding	0	0	NA	2938.36322469437	0.12911095708645	0.100593127038818	3116.95511752947	0.328599770851914	0.413736202530988	0.21209803476712	0.995199304126925	0.0584659372530811	0.00259289583212748	NA	0.931681191432308	0.966056319886118	0.92605298577539	04h	FALSE
ENSG00000067596.12	DHX8	protein_coding	04h_vs_00h	protein_coding	0	0	NA	309.074638026992	-0.0529591786065833	0.895168004159891	259.031913352718	0.131910644231443	0.841574771009616	0.185314416321881	0.995199304126925	0.354136780987926	0.438711192057146	NA	0.769083477799356	0.431517392684685	0.976405879154466	04h	FALSE
ENSG00000067606.17	PRKCZ	protein_coding	04h_vs_00h	protein_coding	0	0	NA	1.626922857519	-0.449718020107549	0.93635964221157	0.404508872797013	-0.0843590765557187	NA	0.356235480768204	NA	NA	NA	NA	NA	NA	NA	04h	FALSE
ENSG00000067646.12	ZFY	protein_coding	04h_vs_00h	protein_coding	0	0	NA	0.151525124621345	-0.829670955593549	NA	0.0775689263401605	-0.18878447961221	NA	0.6509543355965	NA	NA	NA	NA	NA	NA	NA	04h	FALSE
ENSG00000067704.10	IARS2	protein_coding	04h_vs_00h	protein_coding	0	0	NA	479.222143432849	0.0146265128675055	0.977313576403443	421.80663979428	0.0472501219287466	0.972092743896048	0.0411529166116195	0.999385429442332	0.374335533764296	0.459697011863056	NA	0.479824953158921	0.316548526012375	0.262923329385613	04h	FALSE
ENSG00000067715.15	SYT1	protein_coding	04h_vs_00h	protein_coding	0	0	NA	208.416125901316	0.539452700102686	0.00108765213034374	131.907406159818	0.426854745764118	0.480724807943435	-0.100088579692428	0.998182738905549	0.296388754816467	0.688489000402247	NA	0.24062471297031	0.539342422879422	1.27358798077056e-13	04h	FALSE
ENSG00000067798.16	NAV3	protein_coding	04h_vs_00h	protein_coding	0	0	NA	564.396512632558	0.731503733273643	7.19775112698033e-15	135.338698751364	0.846923034106709	0.00355000497349157	0.16292555631646	0.995199304126925	0.550318813100719	0.736477332860518	NA	0.0698185965112175	0.795449925617485	9.99387287751019e-06	04h	FALSE
ENSG00000067829.20	IDH3G	protein_coding	04h_vs_00h	protein_coding	0	0	NA	331.97038989163	-0.0273260214140271	0.946960909102534	247.471589808982	0.0762217985889492	0.952316959517641	0.115166645545779	0.995199304126925	0.487283133511824	0.645697105869168	NA	0.833767802059089	0.817273260168279	0.988302587550317	04h	FALSE
ENSG00000067836.13	ROGDI	protein_coding	04h_vs_00h	protein_coding	0	0	NA	69.4837792279137	-0.118403990860725	0.875733158227204	31.536640820342	0.503072307895207	0.708902911170751	0.624365839842907	0.964240627039422	0.479385434595956	0.46153442263776	NA	0.496952212245173	0.937392366508286	NA	04h	FALSE
ENSG00000067840.13	PDZD4	protein_coding	04h_vs_00h	protein_coding	0	0	NA	5.92634441444521	1.07807236941917	0.49619457116878	0.792670967795733	-2.67091529673204	NA	-3.52024604985784	NA	NA	NA	NA	1	NA	NA	04h	FALSE
ENSG00000067842.19	ATP2B3	protein_coding	04h_vs_00h	protein_coding	0	0	NA	0	NA	NA	0	NA	NA	NA	NA	NA	NA	NA	NA	NA	NA	04h	FALSE
ENSG00000067900.9	ROCK1	protein_coding	04h_vs_00h	protein_coding	0	0	NA	633.103632563984	0.366554101350746	0.000331263558610658	510.072905030321	0.399377353052291	0.411640725824381	0.0449479256623179	0.999385429442332	0.252855482626124	0.256023931265573	NA	0.428305246422348	0.413476208560976	2.71867754990518e-05	04h	FALSE
ENSG00000067955.15	CBFB	protein_coding	04h_vs_00h	protein_coding	0	0	NA	624.930302191338	0.0575192684331435	0.828452529104152	203.777482869094	-0.0876965461643195	0.930767246544723	-0.115042535851809	0.995199304126925	0.334080459954044	0.615473194649832	NA	0.712054545694367	0.845342399992626	0.060644127196502	04h	FALSE
ENSG00000067992.17	PDK3	protein_coding	04h_vs_00h	protein_coding	0	0	NA	313.297262788529	0.25264249035877	0.165023563799804	58.7882899197672	0.270049637766605	0.767796618124221	0.0252250853867589	0.999385429442332	0.774813111319565	0.216379297849226	NA	0.854391048545262	0.912612666252825	0.107918239914418	04h	FALSE
ENSG00000068001.14	HYAL2	protein_coding	04h_vs_00h	protein_coding	0	0	NA	219.70737368908	-0.11114123473937	0.757652936521265	89.9272394957181	-0.111150923711138	0.9444429324174	0.00405217335250343	0.999385429442332	0.367759207972346	NA	NA	0.757729988683108	1	NA	04h	FALSE
ENSG00000068024.18	HDAC4	protein_coding	04h_vs_00h	protein_coding	0	0	NA	87.4944158323901	-0.168746193397704	0.768500996923131	30.4989049468133	-0.537971923182495	0.653894666824248	-0.358744235038114	0.995199304126925	0.873279921371525	NA	NA	0.830359605731501	0.932082290976004	0.392543492432489	04h	FALSE
ENSG00000068028.18	RASSF1	protein_coding	04h_vs_00h	protein_coding	0	0	NA	69.1571358875616	-1.15005111029482	4.09593521549594e-05	51.0589425050649	-1.18298196150405	0.0071157441615781	-0.0373209308862197	0.999385429442332	0.558615899895314	0.769822148260366	NA	0.931488454216634	0.932030303377912	0.954856299031997	04h	FALSE
ENSG00000068078.20	FGFR3	protein_coding	04h_vs_00h	protein_coding	0	0	NA	5.26866552437002	-1.03288513514281	0.605805025607239	0.549999424917364	1.7936581830872	NA	3.00499971230176	NA	NA	NA	NA	0.773380262916078	NA	NA	04h	FALSE
ENSG00000068079.8	IFI35	protein_coding	04h_vs_00h	protein_coding	0	0	NA	24.3572528042604	-0.151611403358938	0.914550239101529	21.9961042577044	-0.151574878474873	0.955948669480611	0.0259476287238828	NA	0.731127643383976	NA	NA	0.541365268809132	0.996913220676664	NA	04h	FALSE
ENSG00000068097.16	HEATR6	protein_coding	04h_vs_00h	protein_coding	0	0	NA	133.467383942117	-0.0333416569251298	0.961705977697184	97.3750215796001	-0.0566603519308959	0.975014539943547	-0.0372829115006016	0.999385429442332	0.37606508376122	0.180215544409079	NA	0.851755208202823	0.888055218225692	0.801171140837666	04h	FALSE
ENSG00000068120.15	COASY	protein_coding	04h_vs_00h	protein_coding	0	0	NA	158.148020896836	0.172386245182049	0.628239549071096	88.0508794654459	0.123569083783168	0.922656122055039	-0.0656145759139492	0.998280162613472	0.491451166469839	0.853955998230289	NA	0.772590545366918	0.386646050927018	NA	04h	FALSE
ENSG00000068137.15	PLEKHH3	protein_coding	04h_vs_00h	protein_coding	0	0	NA	32.7547563576724	-2.1826367314205	1.20503028310881e-06	13.4349358964303	-1.77924060124514	0.0762281141201518	0.422382509670355	NA	0.859431001460397	NA	NA	0.896418483398168	0.942599991190327	NA	04h	FALSE
ENSG00000068305.19	MEF2A	protein_coding	04h_vs_00h	protein_coding	0	0	NA	282.401212591776	-0.147966140707214	0.586593054412866	79.4869506638872	0.0450866104088885	0.980132386160307	0.201965781715666	0.995199304126925	0.749603041382083	0.79592325482721	NA	0.467099571256025	0.645830936324605	0.518967659786945	04h	FALSE
ENSG00000068308.15	OTUD5	protein_coding	04h_vs_00h	protein_coding	0	0	NA	169.694100422548	-0.0753301977217592	0.900241236311036	105.524383928289	-0.0372050490384647	0.982628039177931	0.0488373495666796	0.999385429442332	0.69474022858738	0.879874432477896	0.898400036758276	0.408247935379312	0.944136823297856	0.82159673552723	04h	FALSE
ENSG00000068323.17	TFE3	protein_coding	04h_vs_00h	protein_coding	0	0	NA	626.760055143615	-0.0947553991990716	0.624228686978288	101.141593139522	-0.44012998813848	0.472240891310147	-0.340272044503356	0.9372407013407	0.510983575076808	0.776454008463244	NA	0.234569789705428	0.651242405512511	0.203782780943897	04h	FALSE
ENSG00000068354.16	TBC1D25	protein_coding	04h_vs_00h	protein_coding	0	0	NA	69.4029014675	0.257358327733722	0.620222222745223	28.1126664931193	0.15231493065444	0.947584888956036	-0.0745243808025584	NA	0.619350592238082	NA	NA	0.958647167798854	0.89317379506999	1	04h	FALSE
ENSG00000068366.21	ACSL4	protein_coding	04h_vs_00h	protein_coding	0	0	NA	1099.30318660337	0.372374493201139	0.000379758133279836	1083.6654643686	0.461761658317923	0.0522606811218621	0.101392942998956	0.995199304126925	0.00672201355483888	0.0985209400162771	NA	0.763111173729874	0.814262125357391	0.490656073020595	04h	FALSE
ENSG00000068383.19	INPP5A	protein_coding	04h_vs_00h	protein_coding	0	0	NA	85.0592017792593	0.0418564774237926	0.961409745667599	19.1768073955496	0.0904122291781882	0.97848754496043	0.0614327800035917	NA	0.43092261932943	NA	NA	0.0989566706179312	0.808989974481461	0.000102422595934981	04h	FALSE
ENSG00000068394.11	GPKOW	protein_coding	04h_vs_00h	protein_coding	0	0	NA	79.2817678255783	0.201312208592582	0.71445650440451	81.8064618130449	0.178563987541237	0.896577939613307	0.00245190437376802	0.999385429442332	0.505976752439317	0.888435593528814	NA	0.850074678828157	0.913397067701108	0.99030731090984	04h	FALSE
ENSG00000068400.14	GRIPAP1	protein_coding	04h_vs_00h	protein_coding	0	0	NA	118.875874778982	-0.0773174960291579	0.910055007734835	125.001366734481	0.339650853474526	0.524811616262952	0.416043531123189	0.95447892542417	0.162069062039426	0.340815815000318	NA	0.0567551473225097	0.846825118352521	NA	04h	FALSE
ENSG00000068438.15	FTSJ1	protein_coding	04h_vs_00h	protein_coding	0	0	NA	445.925374935819	0.113958681917381	0.597207139117312	217.976143188439	0.113605577555955	0.913088181212582	0.0271808868369231	0.999385429442332	0.184735460402028	0.637054448174582	NA	0.684786160787767	0.854389845223223	0.626990334518876	04h	FALSE
ENSG00000068489.13	PRR11	protein_coding	04h_vs_00h	protein_coding	0	0	NA	1056.16719669931	0.179377536571845	0.108186735944626	371.620055182302	0.0633863615123498	0.94766668656829	-0.102225022080223	0.995199304126925	5.19146934565138e-06	0.133277739056866	NA	0.895764687284598	0.882996868725439	0.876706421213548	04h	FALSE
ENSG00000068615.20	REEP1	protein_coding	04h_vs_00h	protein_coding	0	0	NA	0.354671483866687	2.01407540557435	NA	0	NA	NA	-1.28207583437003	NA	NA	NA	NA	NA	NA	NA	04h	FALSE
ENSG00000068650.19	ATP11A	protein_coding	04h_vs_00h	protein_coding	0	0	NA	117.738250151699	-0.028289574948453	0.975716170624445	46.9950394567755	-0.185574080898165	0.897347169235234	-0.13277330562288	0.995199304126925	0.650146061146008	NA	NA	0.202939767174927	0.262821038354387	0.989073698762496	04h	FALSE
ENSG00000068654.17	POLR1A	protein_coding	04h_vs_00h	protein_coding	0	0	NA	356.673540568109	-0.155351485008261	0.45276869151623	229.302763371227	-0.330246812043045	0.450722910902496	-0.138675863220795	0.995199304126925	0.021402710517235	0.793693040453146	NA	0.194517240364535	0.647284360572407	0.761418976631009	04h	FALSE
ENSG00000068697.7	LAPTM4A	protein_coding	04h_vs_00h	protein_coding	0	0	NA	778.823333507942	0.106519143851721	0.517830241489079	1975.57915896112	0.346175427787368	0.0439107631621894	0.24988254483508	0.643028028613568	0.229686565824768	0.53004926648204	NA	0.97019381133382	1	0.865243779871721	04h	FALSE
ENSG00000068724.18	TTC7A	protein_coding	04h_vs_00h	protein_coding	0	0	NA	134.802849902123	-0.352037386963898	0.201251150992249	51.9324425144442	-0.188622711864614	0.906083013631411	0.195416334651246	0.995199304126925	0.731292095463684	NA	NA	0.156784144608096	0.196372913722317	0.0144124511843817	04h	FALSE
ENSG00000068745.15	IP6K2	protein_coding	04h_vs_00h	protein_coding	0	0	NA	157.723153068018	-0.255764664933459	0.355278001093054	106.400836350768	-0.463750352015195	0.316913831233835	-0.181733050982543	0.995199304126925	0.282786721334473	0.87634536360579	NA	0.177007496868457	0.997553482895267	0.52042728876944	04h	FALSE
ENSG00000068784.13	SRBD1	protein_coding	04h_vs_00h	protein_coding	0	0	NA	162.789499196908	0.166184521464088	0.635950348614303	132.685192845014	0.157463813174265	0.871333190641661	0.00154916733754791	0.999385429442332	0.521719487149511	0.563354516483577	NA	0.877605427912254	0.963620874415159	0.897792002974798	04h	FALSE
ENSG00000068796.19	KIF2A	protein_coding	04h_vs_00h	protein_coding	0	0	NA	389.891368026711	0.00805850907616248	0.985052552071911	232.726808606371	0.0888452548041545	0.947364126243608	0.0811152113106131	0.998182738905549	0.271531883857624	0.62473291157205	NA	0.142650840902823	0.926249291950558	0.335071481201466	04h	FALSE
ENSG00000068831.19	RASGRP2	protein_coding	04h_vs_00h	protein_coding	0	0	NA	0.166502361410192	1.09388239604894	NA	0	NA	NA	-0.360392153943948	NA	NA	NA	NA	NA	NA	NA	04h	FALSE
ENSG00000068878.15	PSME4	protein_coding	04h_vs_00h	protein_coding	0	0	NA	631.244786662202	0.735175240667913	3.08974785034927e-14	413.466457639117	0.731905452536355	0.000524415048066639	0.00180697714178682	0.999385429442332	0.145563317923553	0.336671168292775	NA	0.175543358371485	0.527178265575775	0.0141996713017889	04h	FALSE
ENSG00000068903.21	SIRT2	protein_coding	04h_vs_00h	protein_coding	0	0	NA	230.812051313464	0.0277486876806988	0.954742954930734	89.428457964699	0.267436965081176	0.763940522145085	0.278866092624205	0.976543190229199	0.0857407930583987	0.127989688897659	NA	0.746481963921075	0.872961695542288	0.672909099821811	04h	FALSE
ENSG00000068912.15	ERLEC1	protein_coding	04h_vs_00h	protein_coding	0	0	NA	365.616874707933	0.0649681278527398	0.846810282023204	185.454845567779	0.161770559058381	0.856045334177295	0.0919704701825532	0.995199304126925	0.519449164658048	0.526054649624256	NA	0.773979360283624	0.740582509716041	0.968534040694437	04h	FALSE
ENSG00000068971.14	PPP2R5B	protein_coding	04h_vs_00h	protein_coding	0	0	NA	70.4551901015714	-0.386034614330437	0.356029857366893	19.2458620893262	-0.529036445894897	0.701483382909378	-0.153616210189587	NA	0.673647331951314	NA	NA	0.760402566454391	0.960097277747884	NA	04h	FALSE
ENSG00000068976.14	PYGM	protein_coding	04h_vs_00h	protein_coding	0	0	NA	0.160749088440717	-0.829670955593549	NA	0	NA	NA	1.56306111357792	NA	NA	NA	NA	NA	NA	NA	04h	FALSE
ENSG00000068985.5	PAGE1	protein_coding	04h_vs_00h	protein_coding	0	0	NA	0	NA	NA	0	NA	NA	NA	NA	NA	NA	NA	NA	NA	NA	04h	FALSE
ENSG00000069011.16	PITX1	protein_coding	04h_vs_00h	protein_coding	0	0	NA	2.63498064433729	-0.212580877064292	0.969121450383651	0.177756228764752	1.7772255425483	NA	1.93669515741736	NA	NA	NA	NA	NA	NA	NA	04h	FALSE
ENSG00000069018.19	TRPC7	protein_coding	04h_vs_00h	protein_coding	0	0	NA	0	NA	NA	0.255325155104912	0.862068261538776	NA	0.74534418057881	NA	NA	NA	NA	NA	NA	NA	04h	FALSE
ENSG00000069020.19	MAST4	protein_coding	04h_vs_00h	protein_coding	0	0	NA	407.821285907488	1.6808211991041	4.19197724379542e-52	180.588540142221	1.51570232041308	1.15907266164353e-13	-0.135022147717552	0.995199304126925	0.568260804041834	0.73083229431285	NA	0.204226291865524	0.482165392645554	7.93562604480124e-05	04h	FALSE
ENSG00000069122.19	ADGRF5	protein_coding	04h_vs_00h	protein_coding	0	0	NA	0.506196608488032	1.04940724309997	NA	0	NA	NA	-0.320362550540781	NA	NA	NA	NA	NA	NA	NA	04h	FALSE
ENSG00000069188.17	SDK2	protein_coding	04h_vs_00h	protein_coding	0	0	NA	0.638107820101271	-1.32815402171636	NA	0.421930927476408	0.71680482692911	NA	2.05642881379735	NA	NA	NA	NA	NA	NA	NA	04h	FALSE
ENSG00000069206.15	ADAM7	protein_coding	04h_vs_00h	protein_coding	0	0	NA	0.171884470772125	1.09388239604894	NA	0.177756228764752	1.7772255425483	NA	0.695711821311312	NA	NA	NA	NA	NA	NA	NA	04h	FALSE
ENSG00000069248.12	NUP133	protein_coding	04h_vs_00h	protein_coding	0	0	NA	271.595948997751	0.0453404266193961	0.919346902820258	333.746560245494	-0.099032064852505	0.896577939613307	-0.127497299618912	0.995199304126925	0.20393057724083	0.470401961719713	NA	0.680648031869399	0.478221046643092	0.647018878526627	04h	FALSE
ENSG00000069275.13	NUCKS1	protein_coding	04h_vs_00h	protein_coding	0	0	NA	3737.8429067573	-0.0343783110783622	0.870507815430483	1205.47398827312	-0.198586781209114	0.593529806059066	-0.154137239307227	0.995199304126925	0.00325935605382723	9.42126155179637e-06	NA	0.916587499628291	0.838889147212149	0.776718087676093	04h	FALSE
ENSG00000069329.19	VPS35	protein_coding	04h_vs_00h	protein_coding	0	0	NA	597.850754374466	-0.0241920886421351	0.940925957329346	614.855799864122	0.287232985303454	0.473996030915005	0.316414386527958	0.920032560209669	0.384077029664569	0.156869124867244	NA	0.893688198266672	0.768422884803856	0.800304050392878	04h	FALSE
ENSG00000069345.12	DNAJA2	protein_coding	04h_vs_00h	protein_coding	0	0	NA	346.958313335914	0.0378306764423261	0.924266995835953	466.48837326563	-0.0415443647327342	0.978764319206593	-0.0722899785922878	0.998182738905549	0.318046327619484	0.384077029664569	NA	0.836769767281857	0.922392935650084	0.995817040105034	04h	FALSE
ENSG00000069399.15	BCL3	protein_coding	04h_vs_00h	protein_coding	0	0	NA	48.9500318941916	-1.78997326385568	2.23404680707702e-07	10.238943138355	-3.72792743620102	0.00252462754056841	-1.88215054736746	NA	0.943357995479468	NA	NA	0.957039248998636	0.989585264630557	0.708118184836367	04h	FALSE
ENSG00000069424.16	KCNAB2	protein_coding	04h_vs_00h	protein_coding	0	0	NA	9.73690632319681	-0.421941750455313	0.8117408327984	5.47784198321542	0.936452751724828	0.732964585131493	1.39950664057902	NA	NA	NA	NA	0.969887449485569	NA	NA	04h	FALSE
ENSG00000069431.14	ABCC9	protein_coding	04h_vs_00h	protein_coding	0	0	NA	4.89995223383195	1.04999249262655	0.58851314127559	0.89744746558126	-0.606297139113971	NA	-1.61815687437597	NA	NA	NA	NA	0.997553482895267	NA	NA	04h	FALSE
ENSG00000069482.7	GAL	protein_coding	04h_vs_00h	protein_coding	0	0	NA	0	NA	NA	0.0775689263401605	-0.18878447961221	NA	-0.31076142685319	NA	NA	NA	NA	NA	NA	NA	04h	FALSE
ENSG00000069493.15	CLEC2D	protein_coding	04h_vs_00h	protein_coding	0	0	NA	5.38586911322172	-0.143224333714073	0.970383391881402	0.291132550780883	0.716346683288543	NA	0.876303289285845	NA	NA	NA	NA	0.952673867966271	NA	0.731226449321782	04h	FALSE
ENSG00000069509.6	FUNDC1	protein_coding	04h_vs_00h	protein_coding	0	0	NA	49.5252676577144	0.195626512295087	0.801727588096673	49.6149169349608	0.239068554767179	0.861086154265466	0.0358298769750372	0.999385429442332	0.644009552698863	0.771080504448557	NA	0.913938072657243	0.66792223595127	0.765556571682346	04h	FALSE
ENSG00000069535.14	MAOB	protein_coding	04h_vs_00h	protein_coding	0	0	NA	0.813088712188161	-0.42482636534834	NA	0.387844631700802	-1.79269055042698	NA	-1.45625168820962	NA	NA	NA	NA	NA	NA	NA	04h	FALSE
ENSG00000069667.16	RORA	protein_coding	04h_vs_00h	protein_coding	0	0	NA	528.779363864296	1.32390418431647	6.59899601140497e-38	101.882757283284	1.77744599592166	2.24999219088108e-08	0.442178503494092	0.950406679384485	0.712534083664474	0.324791566519613	NA	0.994905561777932	0.996517805401223	0.896802679440893	04h	FALSE
ENSG00000069696.7	DRD4	protein_coding	04h_vs_00h	protein_coding	0	0	NA	0.343768941544251	1.97815271775451	NA	0	NA	NA	-1.24349136279797	NA	NA	NA	NA	NA	NA	NA	04h	FALSE
ENSG00000069702.11	TGFBR3	protein_coding	04h_vs_00h	protein_coding	0	0	NA	17.3547772946575	0.911390957326399	0.223058358103082	7.62096973798831	1.91121278452201	0.146150701062468	0.94688395368873	NA	NA	NA	NA	1	NA	NA	04h	FALSE
ENSG00000069764.10	PLA2G10	protein_coding	04h_vs_00h	protein_coding	0	0	NA	0	NA	NA	0	NA	NA	NA	NA	NA	NA	NA	NA	NA	NA	04h	FALSE
ENSG00000069812.11	HES2	protein_coding	04h_vs_00h	protein_coding	0	0	NA	0.636196401589234	-2.73012093404466	NA	0	NA	NA	3.46463342020398	NA	NA	NA	NA	NA	NA	NA	04h	FALSE
ENSG00000069849.11	ATP1B3	protein_coding	04h_vs_00h	protein_coding	0	0	NA	246.903130965772	0.208344283769703	0.35096430450706	503.987547968176	0.0547988304578807	0.963447989317599	-0.143837718799389	0.995199304126925	0.00318515244028406	0.836191461667908	NA	0.643801249351711	0.99118143805126	4.54471294403738e-05	04h	FALSE
ENSG00000069869.17	NEDD4	protein_coding	04h_vs_00h	protein_coding	0	0	NA	1308.11016179307	0.436978006023638	1.85710978189315e-07	551.492289140197	0.406481529677547	0.172200831161048	-0.0215686601063188	0.999385429442332	0.0720951193609805	0.391839062192521	NA	0.214796146731063	0.310946123164088	0.00141748706901024	04h	FALSE
ENSG00000069943.10	PIGB	protein_coding	04h_vs_00h	protein_coding	0	0	NA	57.2585891754712	0.103695973154424	0.910834267081353	35.1658224043723	-0.0158392489359498	0.996125742087684	-0.101122058803465	0.999385429442332	0.230722677431457	NA	NA	0.919536893501525	0.853559456144305	0.627201384201681	04h	FALSE
ENSG00000069966.19	GNB5	protein_coding	04h_vs_00h	protein_coding	0	0	NA	139.580247368437	-0.184500313022159	0.645664973202942	106.624633947772	0.220709194767814	0.803406338005044	0.413263748819503	0.95447892542417	0.554858027895261	0.636222198220774	NA	0.634323341321119	0.889453154784114	1	04h	FALSE
ENSG00000069974.17	RAB27A	protein_coding	04h_vs_00h	protein_coding	0	0	NA	41.6177371362038	-0.239549393300419	0.762600424607239	32.6973574418962	-0.146817061189553	0.954805612598714	0.045970993968394	NA	0.129658287554651	NA	NA	0.595877026813715	NA	0.172698376655685	04h	FALSE
ENSG00000069998.12	HDHD5	protein_coding	04h_vs_00h	protein_coding	0	0	NA	138.964862771408	-0.106202475606665	0.850083658410828	84.2302052372357	-0.0976044199430114	0.953607092206007	0.0193532734312862	0.999385429442332	0.710631897844585	0.911849060455601	NA	0.688120940039301	0.968890429981406	0.383206545918861	04h	FALSE
ENSG00000070010.19	UFD1	protein_coding	04h_vs_00h	protein_coding	0	0	NA	215.283753321439	-0.110932561010873	0.770076457171391	324.767042817537	0.0777435381984464	0.939396286494387	0.196299849636039	0.995199304126925	0.014972501652546	0.0647011272827787	NA	0.518023585742169	0.90864391142258	0.924795172737894	04h	FALSE
ENSG00000070018.9	LRP6	protein_coding	04h_vs_00h	protein_coding	0	0	NA	355.451646844785	0.51042441337812	0.000385338525925605	94.7483268500767	0.379095132981087	0.473730894539922	-0.129522645820061	0.995199304126925	0.532384315513072	NA	NA	0.472362352600337	0.703540114532038	0.428577995989939	04h	FALSE
ENSG00000070019.5	GUCY2C	protein_coding	04h_vs_00h	protein_coding	0	0	NA	0.692825476040033	1.63513869091325	NA	0.177756228764752	1.7772255425483	NA	0.132451806164932	NA	NA	NA	NA	NA	NA	NA	04h	FALSE
ENSG00000070031.4	SCT	protein_coding	04h_vs_00h	protein_coding	0	0	NA	0	NA	NA	0	NA	NA	NA	NA	NA	NA	NA	NA	NA	NA	04h	FALSE
ENSG00000070047.13	PHRF1	protein_coding	04h_vs_00h	protein_coding	0	0	NA	213.25528162561	-0.294013854947757	0.163116376909156	145.791060603814	-0.287138365567142	0.667877229752887	0.0200529157889597	0.999385429442332	0.35174596333521	0.144952038216353	NA	0.728794648342131	0.832942148399317	0.428982560934126	04h	FALSE
ENSG00000070061.16	ELP1	protein_coding	04h_vs_00h	protein_coding	0	0	NA	247.774039575385	0.114831125631371	0.716087965117457	209.800524155412	0.0143201061561832	0.993151822529314	-0.0801265118612465	0.995199304126925	0.534018257026545	0.751387001276994	NA	0.669641120856464	0.880185827859721	1	04h	FALSE
ENSG00000070081.18	NUCB2	protein_coding	04h_vs_00h	protein_coding	0	0	NA	251.212677631674	-0.254532926447246	0.309566833104449	637.658143485551	0.118332472643224	0.923904490337706	0.38677725490385	0.982086815432122	0.00633172158434941	0.194903898161075	NA	0.876808423730342	0.630631354072317	0.936004994534885	04h	FALSE
ENSG00000070087.15	PFN2	protein_coding	04h_vs_00h	protein_coding	0	0	NA	925.707834640593	0.120635170799311	0.541738880236808	831.343328536855	0.262385624295181	0.47155536142802	0.153190643690655	0.995199304126925	0.11584542222805	0.943136979302358	NA	0.409356962187919	0.97963060345766	0.00268510445075895	04h	FALSE
ENSG00000070159.14	PTPN3	protein_coding	04h_vs_00h	protein_coding	0	0	NA	6.37979601554987	-0.396044101001505	0.876049829370921	3.54312311755062	-0.65763688628751	0.920463082364369	-0.32529141949165	NA	NA	NA	NA	0.999553437776327	NA	NA	04h	FALSE
ENSG00000070182.21	SPTB	protein_coding	04h_vs_00h	protein_coding	0	0	NA	5.14706172979864	0.211732307125312	0.946704448940612	1.37515331259716	1.01492190805256	NA	0.866145862636994	NA	NA	NA	NA	NA	NA	NA	04h	FALSE
ENSG00000070190.13	DAPP1	protein_coding	04h_vs_00h	protein_coding	0	0	NA	0.886747871466003	3.33552880843912	NA	0	NA	NA	-2.60580396263897	NA	NA	NA	NA	NA	NA	NA	04h	FALSE
ENSG00000070193.5	FGF10	protein_coding	04h_vs_00h	protein_coding	0	0	NA	0	NA	NA	0	NA	NA	NA	NA	NA	NA	NA	NA	NA	NA	04h	FALSE
ENSG00000070214.17	SLC44A1	protein_coding	04h_vs_00h	protein_coding	0	0	NA	437.138663182409	0.20815432593093	0.179515715839488	182.372358618325	0.204045367939367	0.753577400380853	0.0150367512876083	0.999385429442332	0.436963312167031	0.701618040539811	NA	0.699203474572076	0.487145649921291	0.078183440733848	04h	FALSE
ENSG00000070269.14	TMEM260	protein_coding	04h_vs_00h	protein_coding	0	0	NA	78.7543860953877	-0.135013989385759	0.843749494402185	38.2267906513912	-0.14889908269942	0.943914653563192	-0.00272701953866367	0.999385429442332	0.523587277438955	NA	NA	0.505050815611476	0.670758747532084	0.549275168255271	04h	FALSE
ENSG00000070366.14	SMG6	protein_coding	04h_vs_00h	protein_coding	0	0	NA	457.395806222803	-0.498477294120055	1.76853562402758e-05	192.247739140077	-0.451357543699286	0.144045116426491	0.0713636074171129	0.995199304126925	0.167376138184897	0.828021460435543	NA	0.147267096329459	0.873443399479884	0.0770581905560062	04h	FALSE
ENSG00000070367.17	EXOC5	protein_coding	04h_vs_00h	protein_coding	0	0	NA	755.599134077322	0.0621053430716343	0.798589705185896	168.053976761871	-0.0966684070959215	0.943914653563192	-0.13554327192588	0.995199304126925	0.110226363771616	0.437617278001243	NA	0.432060957724378	0.519539017960242	0.242443137114591	04h	FALSE
ENSG00000070371.16	CLTCL1	protein_coding	04h_vs_00h	protein_coding	0	0	NA	73.3771394181033	0.106433152341928	0.888506310728543	63.0860948267717	0.148189437707093	0.917641263574807	0.0446313382687439	0.999385429442332	0.239704656512059	NA	NA	0.576581518843761	0.887473474483075	0.175209456823852	04h	FALSE
ENSG00000070388.12	FGF22	protein_coding	04h_vs_00h	protein_coding	0	0	NA	0.163173100086455	-0.829670955593549	NA	0	NA	NA	1.56306111357792	NA	NA	NA	NA	NA	NA	NA	04h	FALSE
ENSG00000070404.10	FSTL3	protein_coding	04h_vs_00h	protein_coding	0	0	NA	514.811452321422	-0.178403783034721	0.433235892168703	72.3222672701505	0.213909943276503	0.900208596300647	0.414418404619491	0.995199304126925	0.840375104486841	0.975376230214202	NA	0.679633986734158	0.673199168360855	0.00731113531556649	04h	FALSE
ENSG00000070413.21	DGCR2	protein_coding	04h_vs_00h	protein_coding	0	0	NA	238.950689136377	-0.193789751329122	0.46304279747502	71.9390434605154	-0.0697150146557286	0.969855668527137	0.14044871302015	0.995199304126925	0.234544850801837	0.584529083471047	NA	0.599151860392783	0.74437807177574	0.5791480368332	04h	FALSE
ENSG00000070423.18	RNF126	protein_coding	04h_vs_00h	protein_coding	0	0	NA	232.678911217374	0.0516103328451031	0.914550239101529	62.8682791899902	0.250867196300405	0.877726500129412	0.204250084416532	0.995199304126925	0.0864934332252054	0.0805161779740842	NA	0.667115219824179	0.914898070513004	0.99830626492721	04h	FALSE
ENSG00000070444.15	MNT	protein_coding	04h_vs_00h	protein_coding	0	0	NA	53.0607786856998	-1.50188148032761	1.73799984160241e-06	16.2941883450008	-2.84486245244353	0.00211948373735207	-1.43674711070501	NA	0.692014316627902	NA	NA	0.53531609307012	1	0.988267315576947	04h	FALSE
ENSG00000070476.15	ZXDC	protein_coding	04h_vs_00h	protein_coding	0	0	NA	96.6356979595872	-0.256467064267569	0.535446833542034	59.1251116929634	-0.0917382271956873	0.966214361563425	0.209424559272469	0.995199304126925	0.549567947068711	0.553175267566212	NA	0.744407252443287	0.912332261970685	0.983681842431931	04h	FALSE
ENSG00000070495.15	JMJD6	protein_coding	04h_vs_00h	protein_coding	0	0	NA	126.691578574164	-1.19056055617424	3.55313338796981e-09	95.5805635181387	-1.17239598629485	2.29095329256006e-05	0.024825794502993	0.999385429442332	0.747438374304733	0.737159082325255	NA	0.592779537942237	0.584872888775794	0.746481963921075	04h	FALSE
ENSG00000070501.12	POLB	protein_coding	04h_vs_00h	protein_coding	0	0	NA	69.8410283758691	-0.513075977752165	0.156081090134382	49.3312759079073	-0.292658666525976	0.785058237644681	0.239462227832065	0.995199304126925	0.557501785577509	0.925139625800226	NA	0.385702060467264	0.238782358440795	0.944610577347281	04h	FALSE
ENSG00000070526.15	ST6GALNAC1	protein_coding	04h_vs_00h	protein_coding	0	0	NA	0	NA	NA	0	NA	NA	NA	NA	NA	NA	NA	NA	NA	NA	04h	FALSE
ENSG00000070540.13	WIPI1	protein_coding	04h_vs_00h	protein_coding	0	0	NA	158.537820961151	-0.0182751655985205	0.983310874292186	61.4113161877611	0.182392245360056	0.896577939613307	0.186597913919539	0.995199304126925	0.600917396744314	0.462303286830633	NA	0.840404453561042	0.923222100389187	0.414281064824018	04h	FALSE
ENSG00000070601.10	FRMPD1	protein_coding	04h_vs_00h	protein_coding	0	0	NA	1.82287020530077	0.374931282609614	0.942489996814783	0.723601645627923	-0.477773254987284	NA	-0.898347211489307	NA	NA	NA	NA	NA	NA	NA	04h	FALSE
ENSG00000070610.14	GBA2	protein_coding	04h_vs_00h	protein_coding	0	0	NA	94.7880824944145	-0.00804338659572022	0.991253413261399	21.7167646743315	0.0714521844976664	0.983054692175451	0.116569216920676	0.998182738905549	0.446732976364812	NA	NA	0.27244232618031	0.757115952157487	0.998598385109349	04h	FALSE
ENSG00000070614.15	NDST1	protein_coding	04h_vs_00h	protein_coding	0	0	NA	1400.20433464239	-0.0894407739697391	0.509898070568161	120.310620599096	-0.0721702084799395	0.959406332690161	0.0229720964196659	0.999385429442332	0.369923625226719	0.7018471221594	0.74919263519744	0.563879783380872	0.584020540535324	0.00768877644412419	04h	FALSE
ENSG00000070718.13	AP3M2	protein_coding	04h_vs_00h	protein_coding	0	0	NA	86.1884392382057	0.428059501637164	0.195568122185183	37.8503681960384	0.521518662360924	0.528381730830543	0.0919182747176586	0.998992993031232	0.464852718522071	0.906726388792623	NA	0.905125023548271	1	0.697202824761958	04h	FALSE
ENSG00000070729.14	CNGB1	protein_coding	04h_vs_00h	protein_coding	0	0	NA	0	NA	NA	0	NA	NA	NA	NA	NA	NA	NA	NA	NA	NA	04h	FALSE
ENSG00000070748.19	CHAT	protein_coding	04h_vs_00h	protein_coding	0	0	NA	0	NA	NA	0	NA	NA	NA	NA	NA	NA	NA	NA	NA	NA	04h	FALSE
ENSG00000070756.17	PABPC1	protein_coding	04h_vs_00h	protein_coding	0	0	NA	2134.26294322268	0.240894271353117	0.00479760633055027	454.538209464915	-1.09268358835288	2.75328365042943e-10	-1.33186065689772	6.1488447357358e-16	0.196005750350695	0.0964588389716491	NA	0.695901193891069	0.516065193703281	0.834358708120662	04h	FALSE
ENSG00000070759.17	TESK2	protein_coding	04h_vs_00h	protein_coding	0	0	NA	33.1050640154651	1.49341656557965	0.000313560642988081	6.32001035028489	0.93525315326933	0.668376839330838	-0.565750798037241	NA	NA	NA	NA	0.768150281963949	0.971603280805039	0.370873444726459	04h	FALSE
ENSG00000070761.8	CFAP20	protein_coding	04h_vs_00h	protein_coding	0	0	NA	254.1051451657	0.184201603408625	0.462464087662392	180.24664419708	0.0707703680362908	0.950913768849866	-0.0944186107016875	0.995199304126925	0.689419145842218	0.960581895125233	NA	0.968445559522856	0.979768403154196	0.944136823297856	04h	FALSE
ENSG00000070770.10	CSNK2A2	protein_coding	04h_vs_00h	protein_coding	0	0	NA	248.914065567902	-0.00450418494322089	0.991932678946007	209.050671585439	0.263482941810844	0.544073180426948	0.279352034765964	0.953418022626135	0.250018598532717	0.652287702632308	NA	0.763396327703168	0.886312541550054	0.361537572861891	04h	FALSE
ENSG00000070778.13	PTPN21	protein_coding	04h_vs_00h	protein_coding	0	0	NA	399.272585043474	0.648617811608566	5.41141335379104e-08	92.4816491697018	0.671493943723856	0.0661553151209467	-0.00594066609915986	0.999385429442332	0.37284514477702	0.976357859180642	NA	0.874147289867661	0.759475014219362	0.422123739992055	04h	FALSE
ENSG00000070785.17	EIF2B3	protein_coding	04h_vs_00h	protein_coding	0	0	NA	115.42315597755	0.121733102177729	0.834995632966565	174.177556213949	0.233688754688509	0.667157664887615	0.12323295521788	0.995199304126925	0.614001876736157	0.539348383336962	NA	0.923865156251183	0.896418483398168	0.335734880945479	04h	FALSE
ENSG00000070808.17	CAMK2A	protein_coding	04h_vs_00h	protein_coding	0	0	NA	3.64078588663613	-1.2912577073815	0.586593054412866	0.837590256666678	0.791495029255284	NA	2.06977935549551	NA	NA	NA	NA	NA	NA	NA	04h	FALSE
ENSG00000070814.22	TCOF1	protein_coding	04h_vs_00h	protein_coding	0	0	NA	264.278280712846	-0.213755976778117	0.352381081196283	163.136836065526	0.104124039494885	0.93008410834462	0.340755651721956	0.95447892542417	0.0980908106451509	0.711982193196745	NA	0.765187548333986	0.594771263498417	0.94535978554584	04h	FALSE
ENSG00000070882.13	OSBPL3	protein_coding	04h_vs_00h	protein_coding	0	0	NA	243.021257233358	-0.117804033974596	0.724598004531188	109.205098600974	-0.270172508692182	0.665032053271085	-0.128085157587942	0.995199304126925	0.228709349659891	0.892669903451986	NA	0.586394775829353	0.732236909586894	0.12677740663669	04h	FALSE
ENSG00000070886.12	EPHA8	protein_coding	04h_vs_00h	protein_coding	0	0	NA	0	NA	NA	0	NA	NA	NA	NA	NA	NA	NA	NA	NA	NA	04h	FALSE
ENSG00000070915.10	SLC12A3	protein_coding	04h_vs_00h	protein_coding	0	0	NA	0.636196401589234	-2.73012093404466	NA	0	NA	NA	3.46463342020398	NA	NA	NA	NA	NA	NA	NA	04h	FALSE
ENSG00000070950.10	RAD18	protein_coding	04h_vs_00h	protein_coding	0	0	NA	267.552294323129	0.1895356581475	0.38998757509938	130.192583872702	-0.148391358837464	0.896577939613307	-0.332508871975992	0.95447892542417	0.387055935572572	0.47573394974078	NA	0.734395283754933	0.90989435582524	0.788282062300811	04h	FALSE
ENSG00000070961.17	ATP2B1	protein_coding	04h_vs_00h	protein_coding	0	0	NA	4842.50349815208	-0.291452806515577	6.78596840562954e-06	3895.22883455102	-0.129353525505679	0.896577939613307	0.17500274116063	0.995199304126925	2.63408716138103e-05	0.0149152710990019	0.828878608537346	0.67890701455033	0.528141619950082	0.00583782550753514	04h	FALSE
ENSG00000070985.14	TRPM5	protein_coding	04h_vs_00h	protein_coding	0	0	NA	0	NA	NA	0	NA	NA	NA	NA	NA	NA	NA	NA	NA	NA	04h	FALSE
ENSG00000071051.14	NCK2	protein_coding	04h_vs_00h	protein_coding	0	0	NA	221.100255081524	0.376275589888893	0.0471536276265339	73.2367090602201	0.230506654883583	0.817976154432569	-0.141015542994925	0.995199304126925	0.00923743663897186	0.144952038216353	NA	0.331655430659569	0.615243178433882	0.763060642855778	04h	FALSE
ENSG00000071054.17	MAP4K4	protein_coding	04h_vs_00h	protein_coding	0	0	NA	3606.95397843991	-0.196741089368773	0.0117634095864116	1395.5108377635	0.0727147423599972	0.921180252692532	0.278562286676416	0.763942023359076	0.240272861501671	0.0298354624232855	NA	0.394916183512457	0.626809224351307	0.102814266726806	04h	FALSE
ENSG00000071073.13	MGAT4A	protein_coding	04h_vs_00h	protein_coding	0	0	NA	0	NA	NA	0	NA	NA	NA	NA	NA	NA	NA	NA	NA	NA	04h	FALSE
ENSG00000071082.11	RPL31	protein_coding	04h_vs_00h	protein_coding	0	0	NA	1447.32614063724	0.136703091786724	0.233121468187319	349.058785560989	-0.149804379187314	0.895735378590967	-0.272709961343643	0.995199304126925	0.370933475647518	0.724741588635096	NA	0.289584127788018	0.857185362573084	0.973479164567536	04h	FALSE
ENSG00000071127.18	WDR1	protein_coding	04h_vs_00h	protein_coding	0	0	NA	2458.00688364372	0.0441541571857126	0.779546174867786	2299.45212557389	0.209095367387661	0.637346335834739	0.174901327253449	0.995199304126925	0.000887995417642264	0.00188094099695707	NA	0.00593457325394529	0.992952951942327	0.397982696176513	04h	FALSE
ENSG00000071189.21	SNX13	protein_coding	04h_vs_00h	protein_coding	0	0	NA	265.07146349847	0.179993191749993	0.443881213434606	45.7982302010325	0.263255767037044	0.836563641258611	0.0824354340817466	0.998182738905549	0.293965860324866	0.684743941328335	NA	0.688376508573095	0.804714480758697	0.236243550304372	04h	FALSE
ENSG00000071203.9	MS4A12	protein_coding	04h_vs_00h	protein_coding	0	0	NA	0	NA	NA	0	NA	NA	NA	NA	NA	NA	NA	NA	NA	NA	04h	FALSE
ENSG00000071205.12	ARHGAP10	protein_coding	04h_vs_00h	protein_coding	0	0	NA	231.636159123153	-0.0564517071325475	0.910815544378162	213.867381094342	0.100463953933491	0.926713185577311	0.161010792868323	0.995199304126925	0.277316356396173	0.275614931329436	NA	0.503488393065252	0.819721963062132	0.172671952973433	04h	FALSE
ENSG00000071242.13	RPS6KA2	protein_coding	04h_vs_00h	protein_coding	0	0	NA	348.754192925425	-0.147292033267121	0.526381268568108	21.4321924952208	0.444148526801846	0.769284396446273	0.538437044336918	0.919925346423953	0.59300526401269	NA	NA	0.533873504760388	0.525008517557361	0.519764120922999	04h	FALSE
ENSG00000071243.16	ING3	protein_coding	04h_vs_00h	protein_coding	0	0	NA	108.690495249293	0.662637721570648	0.0090456911682253	106.885993379632	0.691418513748569	0.0695354344063095	0.0470021556484971	0.999385429442332	0.223389338166342	0.591007543356316	NA	0.677603414582156	0.989585264630557	0.994379527555294	04h	FALSE
ENSG00000071246.11	VASH1	protein_coding	04h_vs_00h	protein_coding	0	0	NA	26.6776504599735	-0.364212033892558	0.685422831812246	2.35386287009033	-0.667190923229868	0.931257109665359	-0.375618576743134	NA	NA	NA	NA	0.809686096981896	NA	NA	04h	FALSE
ENSG00000071282.12	LMCD1	protein_coding	04h_vs_00h	protein_coding	0	0	NA	95.9260398351083	-0.41253059492693	0.202614133359492	63.9385814240671	-0.996047340432199	0.0140396795413766	-0.562494339035489	0.89361620226824	0.858299746458318	0.985306180571318	NA	0.806410338427776	0.74870656268363	0.771625331956313	04h	FALSE
ENSG00000071462.13	BUD23	protein_coding	04h_vs_00h	protein_coding	0	0	NA	147.138678450945	0.159632034984805	0.682214248050784	187.27871623638	0.0570278346462525	0.961920392110815	-0.091371564158723	0.995199304126925	0.25272560805237	0.242032311135133	NA	0.946647536208264	0.969647706531401	0.872335890312227	04h	FALSE
ENSG00000071537.14	SEL1L	protein_coding	04h_vs_00h	protein_coding	0	0	NA	784.084454626205	0.0655006339166592	0.755270841859184	486.869944381818	0.233192518477992	0.496494071078224	0.172228123268974	0.968036341656568	0.153349435659768	0.277625890187296	NA	0.229602488468004	0.286829690282657	0.518115368960218	04h	FALSE
ENSG00000071539.14	TRIP13	protein_coding	04h_vs_00h	protein_coding	0	0	NA	307.091952925358	-0.124147374138214	0.64285692488898	186.721401109959	-0.0391969806173451	0.979196569540946	0.0832832688528618	0.995199304126925	0.206484318510414	0.3869419770606	NA	0.514605465433353	0.652984680380382	0.941582675223534	04h	FALSE
ENSG00000071553.18	ATP6AP1	protein_coding	04h_vs_00h	protein_coding	0	0	NA	169.400757801053	-0.169419332084712	0.618707419697566	347.232081391911	0.255868882329688	0.660923135448747	0.438751207702379	0.873199978194826	0.306046504462849	0.272510806932175	NA	0.698359228519956	0.877775738836572	NA	04h	FALSE
ENSG00000071564.19	TCF3	protein_coding	04h_vs_00h	protein_coding	0	0	NA	515.35693007816	0.00226244247467395	0.994074420758007	86.1411561665703	-0.266341217491351	0.810302055288822	-0.261643844940909	0.995199304126925	0.0126899064338448	0.828857536931696	NA	0.606903742191021	0.507412842176806	0.870333036457191	04h	FALSE
ENSG00000071575.12	TRIB2	protein_coding	04h_vs_00h	protein_coding	0	0	NA	221.385720785877	-0.00831041647323466	0.987105279780482	50.6951927684145	-0.673208512577584	0.205089463667472	-0.661903942846831	0.461628585889525	0.896244599308342	0.994665277641341	NA	0.881674655813651	0.988792068133989	1	04h	FALSE
ENSG00000071626.17	DAZAP1	protein_coding	04h_vs_00h	protein_coding	0	0	NA	379.296840992603	0.0823140391904093	0.786096900100548	260.018769085873	0.18522149765389	0.761909585857664	0.124235041368044	0.995199304126925	0.364009951346658	0.173054688634571	NA	0.160211995330716	0.611125301602078	0.350020666690166	04h	FALSE
ENSG00000071655.18	MBD3	protein_coding	04h_vs_00h	protein_coding	0	0	NA	532.176654941084	-0.128370514130884	0.539999709394355	97.7755954472531	-0.222246047605656	0.843993629832469	-0.0680494211019551	0.999385429442332	0.453624786680626	0.863189081452166	NA	0.803829928252987	0.926270527547241	0.896777034110557	04h	FALSE
ENSG00000071677.1	PRLH	protein_coding	04h_vs_00h	protein_coding	0	0	NA	0	NA	NA	0	NA	NA	NA	NA	NA	NA	NA	NA	NA	NA	04h	FALSE
ENSG00000071794.16	HLTF	protein_coding	04h_vs_00h	protein_coding	0	0	NA	368.925087657695	-0.0207011821132912	0.961600832161975	402.085799286333	-0.0573857925667651	0.969740928096385	-0.0250343232129846	0.999385429442332	0.486079312018521	0.491088625663346	NA	0.739168874581293	0.718186766147514	0.991580608742742	04h	FALSE
ENSG00000071859.15	FAM50A	protein_coding	04h_vs_00h	protein_coding	0	0	NA	212.723591135505	-0.191610770642346	0.553877679491752	369.187865973187	0.0833469101754504	0.920036483819621	0.288304854884983	0.964240627039422	0.505200943809143	0.505200943809143	NA	0.760533757823262	0.206989401108055	0.980573494421469	04h	FALSE
ENSG00000071889.17	FAM3A	protein_coding	04h_vs_00h	protein_coding	0	0	NA	166.24426116038	0.0507412980651096	0.935078790095618	41.2841225568884	0.195726906481879	0.923541485049498	0.162736404727806	0.995199304126925	0.577862604277217	0.685518794569657	NA	0.603278686244027	0.503470317999489	0.78557540811651	04h	FALSE
ENSG00000071894.17	CPSF1	protein_coding	04h_vs_00h	protein_coding	0	0	NA	224.060665834511	-0.02764920968493	0.959870976862139	186.961416973242	0.320960239995008	0.637346335834739	0.365266045219849	0.966555455423834	0.255569296838157	0.624467311504555	NA	0.697954234723278	0.26623546136798	0.982084733398468	04h	FALSE
ENSG00000071909.19	MYO3B	protein_coding	04h_vs_00h	protein_coding	0	0	NA	0.365574026189123	2.05104301610494	NA	0.419280075255501	1.77330726530632	NA	-0.26376542043225	NA	NA	NA	NA	NA	NA	NA	04h	FALSE
ENSG00000071967.12	CYBRD1	protein_coding	04h_vs_00h	protein_coding	0	0	NA	1058.11004555527	0.00619541034273487	0.984937617094607	249.241337327758	0.278516204445939	0.424014906516636	0.28512416920004	0.585468553068885	0.709013571837318	0.222609134025911	NA	0.617814293352847	0.996167786568232	0.950690241379663	04h	FALSE
ENSG00000071991.9	CDH19	protein_coding	04h_vs_00h	protein_coding	0	0	NA	0	NA	NA	0	NA	NA	NA	NA	NA	NA	NA	NA	NA	NA	04h	FALSE
ENSG00000071994.11	PDCD2	protein_coding	04h_vs_00h	protein_coding	0	0	NA	231.724518873819	0.117612327565579	0.723325303700827	71.7444399498233	0.170078138084399	0.896577939613307	0.0496785937511498	0.999385429442332	0.513768251091985	0.906856554596213	NA	0.527178265575775	0.973197325005803	0.83781438779842	04h	FALSE
ENSG00000072041.18	SLC6A15	protein_coding	04h_vs_00h	protein_coding	0	0	NA	101.479054179729	-0.0595526985334278	0.936111155755147	80.9134902571251	0.417413404900057	0.500954564138517	0.465371393939085	0.920032560209669	0.440268292083502	0.70610676789885	NA	0.620480313574745	0.975186575218743	1	04h	FALSE
ENSG00000072042.13	RDH11	protein_coding	04h_vs_00h	protein_coding	0	0	NA	363.384296633574	0.00931568677455292	0.984801265582063	303.812946481802	0.165818436931075	0.76139962199464	0.171381161601945	0.995199304126925	0.853426724520492	0.906191730161844	NA	0.936004994534885	0.991612564116216	0.923619826803361	04h	FALSE
ENSG00000072062.16	PRKACA	protein_coding	04h_vs_00h	protein_coding	0	0	NA	558.334825486203	0.064481902926215	0.837616520504319	542.754121392006	0.113448826088872	0.809601099865208	0.059948454195524	0.995199304126925	0.29075872021003	0.440733655057861	NA	0.792317085844234	0.977571071937331	0.996167786568232	04h	FALSE
ENSG00000072071.17	ADGRL1	protein_coding	04h_vs_00h	protein_coding	0	0	NA	3.10936289127248	-1.34791343093068	0.591799587780328	1.42182150192021	0.824263491196008	0.932174633093016	2.32204057109019	NA	NA	NA	NA	NA	NA	NA	04h	FALSE
ENSG00000072080.11	SPP2	protein_coding	04h_vs_00h	protein_coding	0	0	NA	0	NA	NA	0	NA	NA	NA	NA	NA	NA	NA	NA	NA	NA	04h	FALSE
ENSG00000072110.17	ACTN1	protein_coding	04h_vs_00h	protein_coding	0	0	NA	2921.09654862946	0.140555899852916	0.101170272007799	3499.03004224611	0.283172795655459	0.4372243813422	0.153207437948279	0.995199304126925	1.66453340732382e-05	0.0436657014591137	NA	0.467409096508615	0.902121298096854	0.443227468368509	04h	FALSE
ENSG00000072121.17	ZFYVE26	protein_coding	04h_vs_00h	protein_coding	0	0	NA	235.159680930811	-0.0971600041792242	0.7889480356092	71.9903419599548	-0.0776522836420103	0.970180891904818	0.076497146962594	0.998182738905549	0.638620013117604	NA	NA	0.136347617370145	0.121100236286561	0.918036896262685	04h	FALSE
ENSG00000072133.12	RPS6KA6	protein_coding	04h_vs_00h	protein_coding	0	0	NA	42.1340438929061	0.505146235398165	0.328924717553294	10.6928692425217	0.985049919219747	0.461902834807334	0.476334085892201	NA	0.540828927190427	NA	NA	0.250599487615859	0.97768661394336	0.10003604050047	04h	FALSE
ENSG00000072134.16	EPN2	protein_coding	04h_vs_00h	protein_coding	0	0	NA	149.426719410788	0.862729145536293	2.69900306758159e-06	66.0365031623828	0.875368404209952	0.0170329611104775	0.0286744003899194	0.999385429442332	0.404243880660995	0.228820271600246	NA	0.525506697558347	0.544215914040062	1.35807430952897e-05	04h	FALSE
ENSG00000072135.13	PTPN18	protein_coding	04h_vs_00h	protein_coding	0	0	NA	178.627628683581	0.393441375161652	0.0807842598208474	22.6079918262822	0.398715281478771	0.839677590354603	0.000502785656591267	0.999780938416293	0.926205970251811	NA	NA	0.920101603165506	0.983784830817402	0.969887449485569	04h	FALSE
ENSG00000072163.20	LIMS2	protein_coding	04h_vs_00h	protein_coding	0	0	NA	27.3705660008498	0.0749155968333011	0.958826951668808	18.2227315845795	-0.173716222926592	0.965540010464181	-0.189684478802288	NA	0.391330320230151	0.773396626950305	NA	0.625012193044482	NA	NA	04h	FALSE
ENSG00000072182.14	ASIC4	protein_coding	04h_vs_00h	protein_coding	0	0	NA	0	NA	NA	0	NA	NA	NA	NA	NA	NA	NA	NA	NA	NA	04h	FALSE
ENSG00000072195.15	SPEG	protein_coding	04h_vs_00h	protein_coding	0	0	NA	70.7321660633991	-0.615444531731115	0.0541305180015102	11.7512450129245	0.00605073776115543	0.99937522949225	0.665113729224	NA	0.725458836948277	NA	NA	0.283832175983518	NA	1	04h	FALSE
ENSG00000072201.14	LNX1	protein_coding	04h_vs_00h	protein_coding	0	0	NA	39.9231501107214	-0.0871125634522987	0.940519376181134	23.3570262373592	-0.012122945806419	0.997265318783196	0.119235668003302	NA	0.587898397170008	NA	NA	0.630146033576028	0.97011434511481	0.896418483398168	04h	FALSE
ENSG00000072210.19	ALDH3A2	protein_coding	04h_vs_00h	protein_coding	0	0	NA	139.402905014214	0.0766283978240831	0.89223736293848	87.8675421918524	0.472657729841896	0.302362929403201	0.390790067222069	0.948973072161615	0.356688841131498	0.788624172984092	NA	0.552982104063111	0.0876834462606849	NA	04h	FALSE
ENSG00000072274.14	TFRC	protein_coding	04h_vs_00h	protein_coding	0	0	NA	616.610274716728	-0.0865511158925463	0.727639649574404	699.466558355345	0.0887370901842403	0.918833479875041	0.186070916227802	0.995199304126925	0.250260908507068	0.715106686644188	NA	0.780777206778797	0.863597033989515	0.969297451648411	04h	FALSE
ENSG00000072310.18	SREBF1	protein_coding	04h_vs_00h	protein_coding	0	0	NA	114.566846063682	-0.326948034462326	0.331481762687716	100.353497750021	-0.118958517011306	0.955283856975281	0.225576154799951	0.995199304126925	0.254269351737217	0.181101385581363	NA	0.779857315939041	0.891386338603691	0.898590630288637	04h	FALSE
ENSG00000072315.4	TRPC5	protein_coding	04h_vs_00h	protein_coding	0	0	NA	0	NA	NA	0	NA	NA	NA	NA	NA	NA	NA	NA	NA	NA	04h	FALSE
ENSG00000072364.13	AFF4	protein_coding	04h_vs_00h	protein_coding	0	0	NA	1164.98718105641	0.151539469848874	0.183759554340298	405.628870565849	0.0435419600923391	0.964816225727444	-0.106318510253156	0.995199304126925	0.377847796715727	0.334433766662495	NA	0.820571111531107	0.832602036726921	0.599673761356786	04h	FALSE
ENSG00000072401.15	UBE2D1	protein_coding	04h_vs_00h	protein_coding	0	0	NA	114.063271876406	0.356224601438481	0.24106220848966	105.943368010714	0.419397355512007	0.474068722388372	0.0647702836452465	0.999385429442332	0.556179177981327	0.619690155924047	NA	0.667957857406853	0.379207390662022	0.0641537891685808	04h	FALSE
ENSG00000072415.10	PALS1	protein_coding	04h_vs_00h	protein_coding	0	0	NA	432.104449545062	0.217548626713766	0.170605713496881	240.05764721682	0.170829499354697	0.839779307514535	-0.0399794354082965	0.999385429442332	0.495259797781217	0.47126138980804	NA	0.828032231123726	0.763060642855778	0.889064605710806	04h	FALSE
ENSG00000072422.17	RHOBTB1	protein_coding	04h_vs_00h	protein_coding	0	0	NA	417.026107310806	1.39827025011993	5.19681488343743e-37	132.128316523836	1.81452671973378	2.48444439883793e-14	0.433312452769859	0.697986899026511	0.538027743465224	0.829051383026133	NA	2.28043273208263e-15	0.987840743222629	0.339390416596155	04h	FALSE
ENSG00000072501.19	SMC1A	protein_coding	04h_vs_00h	protein_coding	0	0	NA	899.271325454784	-0.0953813770421224	0.876463009947681	1008.65130882499	0.252700630524885	0.554248548573068	0.359957443116909	0.958074411757808	0.179233754422785	0.381324849472529	NA	0.573930133965319	0.681961311871537	0.925861021641973	04h	FALSE
ENSG00000072506.14	HSD17B10	protein_coding	04h_vs_00h	protein_coding	0	0	NA	129.075776419452	-0.103306720631952	0.847946364707291	122.483226020991	0.156627463208935	0.914515361336403	0.272215936266075	0.995199304126925	0.306099748557882	0.830189308301264	NA	0.15396205584045	0.780366350995497	NA	04h	FALSE
ENSG00000072518.23	MARK2	protein_coding	04h_vs_00h	protein_coding	0	0	NA	170.652214710238	-0.33370196731398	0.156778985799793	65.597215943084	-0.341275755888497	0.646676120750605	-0.0134524182807313	0.999385429442332	0.42188590061508	0.682520398146762	NA	0.4731222041757	0.935263597807947	0.559205896550956	04h	FALSE
ENSG00000072571.20	HMMR	protein_coding	04h_vs_00h	protein_coding	0	0	NA	472.80452354423	0.15609046638612	0.359478065534554	617.961134190295	-0.00958389691614092	0.995567492539778	-0.155293938999736	0.995199304126925	0.194443940493728	0.0289664799862772	NA	0.647196700428718	0.867360139519019	0.811349881785381	04h	FALSE
ENSG00000072609.18	CHFR	protein_coding	04h_vs_00h	protein_coding	0	0	NA	145.790484693248	-0.247330412735373	0.433770994269163	42.7948056724358	-0.247312135559949	0.850638098357198	0.00508892815494161	0.999385429442332	0.1911205029163	NA	0.828135387457472	0.25550890793712	0.00841613333989616	0.954327235111888	04h	FALSE
ENSG00000072657.10	TRHDE	protein_coding	04h_vs_00h	protein_coding	0	0	NA	34.0586824357387	0.147225006878233	0.890330421261202	10.3856744137102	0.863324921648258	0.633065430550365	0.707751462242777	NA	0.97474360690574	NA	NA	0.962126297943682	NA	0.847461742126221	04h	FALSE
ENSG00000072682.20	P4HA2	protein_coding	04h_vs_00h	protein_coding	0	0	NA	950.625319969841	0.0011904493281514	0.995748892531259	1836.14023652158	0.212495327612488	0.324715984243714	0.224459126116617	0.440888171873767	0.0518978849828375	0.462739987877561	NA	0.479531037230442	0.676573408189273	0.503454401387113	04h	FALSE
ENSG00000072694.22	FCGR2B	protein_coding	04h_vs_00h	protein_coding	0	0	NA	0	NA	NA	0	NA	NA	NA	NA	NA	NA	NA	NA	NA	NA	04h	FALSE
ENSG00000072736.19	NFATC3	protein_coding	04h_vs_00h	protein_coding	0	0	NA	344.222517185815	-0.516353281855434	7.03869300267993e-05	53.5367420327163	-0.854847930216086	0.0458675727025893	-0.353160828084221	0.95447892542417	0.543776966931233	NA	NA	0.345854809747128	0.988201452980235	0.94342879870083	04h	FALSE
ENSG00000072756.18	TRNT1	protein_coding	04h_vs_00h	protein_coding	0	0	NA	82.7773132102634	-0.518764890545607	0.118507208235809	81.8303766295884	-0.40903548289275	0.630862249404976	0.110116944053764	0.998182738905549	0.710396769344697	0.941124238852741	NA	0.856490065425839	0.906690937443233	0.955321767997754	04h	FALSE
ENSG00000072778.20	ACADVL	protein_coding	04h_vs_00h	protein_coding	0	0	NA	811.378348756373	0.0433160860731571	0.864558398981108	772.426813045156	0.28928255219108	0.43961415901894	0.259271297832027	0.95447892542417	0.116720926891328	0.598579058216705	NA	0.667928128630424	0.607250315025675	1	04h	FALSE
ENSG00000072786.13	STK10	protein_coding	04h_vs_00h	protein_coding	0	0	NA	206.161371878438	-0.205297490648615	0.437270733240701	129.884608605018	0.173615680976412	0.844820733833243	0.372073928770696	0.919925346423953	0.271613223625356	0.36537434180509	NA	0.761308984581829	0.965343513366855	0.573670599320672	04h	FALSE
ENSG00000072803.18	FBXW11	protein_coding	04h_vs_00h	protein_coding	0	0	NA	529.684303788288	0.318886604992171	0.00542651136919511	148.863849581046	0.386053105297554	0.40340818107237	0.0730587054047765	0.998182738905549	0.0235973978268863	0.780835095881249	NA	0.849236071363032	0.897188849405075	0.438390202762066	04h	FALSE
ENSG00000072818.12	ACAP1	protein_coding	04h_vs_00h	protein_coding	0	0	NA	4.16927164679615	0.251179232967048	0.940935834113004	2.12770482259541	-0.710784154684436	0.923554995479794	-0.88256977701075	NA	NA	NA	NA	0.992952951942327	NA	NA	04h	FALSE
ENSG00000072832.15	CRMP1	protein_coding	04h_vs_00h	protein_coding	0	0	NA	18.660537376888	-0.361681277102433	0.758755825438895	11.5017546357156	0.0497551074994592	0.992213748548021	0.410913033399831	NA	0.712534083664474	NA	NA	0.914898070513004	1	0.684161894555754	04h	FALSE
ENSG00000072840.13	EVC	protein_coding	04h_vs_00h	protein_coding	0	0	NA	451.104332764759	-0.344356092999692	0.00904240582407701	46.5155971806406	-0.261905603750625	0.816992145413065	0.102821430834336	0.995199304126925	0.581247688551137	NA	NA	0.939989750011569	0.881682872543871	0.465850356265042	04h	FALSE
ENSG00000072849.11	DERL2	protein_coding	04h_vs_00h	protein_coding	0	0	NA	196.456903139345	-0.549859408988988	0.00320226568486425	141.609347879388	-0.102430630834701	0.920036483819621	0.456571980506428	0.660752836833411	0.151878467202386	0.549911605007732	NA	0.198858525266623	0.923478101244012	0.896418483398168	04h	FALSE
ENSG00000072858.12	SIDT1	protein_coding	04h_vs_00h	protein_coding	0	0	NA	0	NA	NA	0	NA	NA	NA	NA	NA	NA	NA	NA	NA	NA	04h	FALSE
ENSG00000072864.16	NDE1	protein_coding	04h_vs_00h	protein_coding	0	0	NA	289.597236595946	-0.124079570225798	0.660170799817896	113.84104993988	-0.220535223119011	0.771831338817878	-0.105428915092594	0.995199304126925	0.516817951639491	0.798682097684528	NA	0.0217742160578703	0.99433822009762	0.403604833982145	04h	FALSE
ENSG00000072952.21	IRAG1	protein_coding	04h_vs_00h	protein_coding	0	0	NA	6.08258893826592	-0.254279388924325	0.92764177946106	1.28876731878673	0.266920833757251	NA	0.620690001168535	NA	NA	NA	NA	0.917581843968296	NA	0.0383970515548502	04h	FALSE
ENSG00000072954.7	TMEM38A	protein_coding	04h_vs_00h	protein_coding	0	0	NA	2.29293540908735	-0.30445918055563	0.947353667852343	1.18201875532982	-0.536921307658387	NA	-0.201075412955439	NA	NA	NA	NA	NA	NA	1	04h	FALSE
ENSG00000072958.9	AP1M1	protein_coding	04h_vs_00h	protein_coding	0	0	NA	573.5777172774	0.160850092327777	0.319937585838245	410.885293700966	0.063958766255497	0.943914653563192	-0.0911525246548682	0.995199304126925	0.00748545161519662	0.379698260970651	NA	0.686823056449497	0.727692925953521	0.230444851690304	04h	FALSE
ENSG00000073008.16	PVR	protein_coding	04h_vs_00h	protein_coding	0	0	NA	526.339216585326	-0.0224755251961799	0.947382340455013	131.408748526776	0.395201501466324	0.688044759729915	0.426767107055451	0.995199304126925	0.650786889630207	0.739238798911922	NA	0.760533757823262	0.995899754606131	0.458872126390499	04h	FALSE
ENSG00000073050.12	XRCC1	protein_coding	04h_vs_00h	protein_coding	0	0	NA	138.726897348377	0.0124076442179021	0.985356466909998	117.809638589683	0.398752274440186	0.487084065397726	0.394622073923605	0.958074411757808	0.257269944181734	0.812568345039074	NA	0.408513312351055	0.906880941808961	0.138907340105057	04h	FALSE
ENSG00000073060.17	SCARB1	protein_coding	04h_vs_00h	protein_coding	0	0	NA	17.088392774927	-0.435612162320636	0.701357378258636	11.5301441812665	0.479297062825444	0.839013942601198	0.864120414527173	NA	0.768054286620242	NA	NA	0.946510582426746	1	NA	04h	FALSE
ENSG00000073067.14	CYP2W1	protein_coding	04h_vs_00h	protein_coding	0	0	NA	0	NA	NA	0	NA	NA	NA	NA	NA	NA	NA	NA	NA	NA	04h	FALSE
ENSG00000073111.15	MCM2	protein_coding	04h_vs_00h	protein_coding	0	0	NA	419.540091549941	0.0947948818630086	0.738779722498439	430.642919399507	0.426631583241159	0.309240350989127	0.341222147672006	0.964240627039422	0.144893552468464	0.348135692893333	NA	0.194931163418621	0.391379864412851	0.949370204075623	04h	FALSE
ENSG00000073146.17	MOV10L1	protein_coding	04h_vs_00h	protein_coding	0	0	NA	18.1509563581848	2.73022606389417	9.80744578119198e-06	5.27401925658588	1.30712517818229	0.658085061305046	-1.24050808968519	NA	1	NA	NA	0.803488185534412	NA	0.835471792509537	04h	FALSE
ENSG00000073150.14	PANX2	protein_coding	04h_vs_00h	protein_coding	0	0	NA	11.9095443407487	3.52775842777645	6.27547731779299e-05	3.31259097255839	2.17117415663415	0.367800405575334	-1.22356361063533	NA	0.576062607573508	NA	NA	0.997934663038765	NA	0.989585264630557	04h	FALSE
ENSG00000073169.15	SELENOO	protein_coding	04h_vs_00h	protein_coding	0	0	NA	66.1227166960784	0.220820396713638	0.701704623803948	27.7108656362846	-0.137460185505368	0.966542351333029	-0.338592690454022	NA	0.251249809438881	NA	NA	0.787733540194746	0.7585956941695	0.837182883408422	04h	FALSE
ENSG00000073282.14	TP63	protein_coding	04h_vs_00h	protein_coding	0	0	NA	3.36012977830304	4.22781892937658	0.0428855118918683	1.52064386471751	2.06794362472952	0.670651409256486	-2.07513589995526	NA	NA	NA	NA	1	NA	0.998598385109349	04h	FALSE
ENSG00000073331.18	ALPK1	protein_coding	04h_vs_00h	protein_coding	0	0	NA	57.8319351338163	0.0279419301755226	0.984579916282684	33.1617630052799	-0.170493035541337	0.929725400978692	-0.193968962862511	NA	0.684204203976088	NA	NA	0.633115650491351	0.842688389729859	0.93020407653443	04h	FALSE
ENSG00000073350.14	LLGL2	protein_coding	04h_vs_00h	protein_coding	0	0	NA	0.303050249242691	-1.6718600899753	NA	0.177756228764752	1.7772255425483	NA	3.45258486336511	NA	NA	NA	NA	NA	NA	NA	04h	FALSE
ENSG00000073417.15	PDE8A	protein_coding	04h_vs_00h	protein_coding	0	0	NA	220.887778769283	-0.0189546033784283	0.980113510557695	39.5020892808255	-0.257822968385527	0.854378805485449	-0.235112479258955	0.995199304126925	0.611556315898138	0.876081484226678	NA	0.703387045218149	0.646023632846694	0.13290253840268	04h	FALSE
ENSG00000073464.13	CLCN4	protein_coding	04h_vs_00h	protein_coding	0	0	NA	44.0814333860563	-0.224723883973411	0.781930653904964	9.7493125512736	0.251592004498155	0.951834595365471	0.452501291276128	NA	0.750577020505922	NA	NA	0.995241504252222	NA	NA	04h	FALSE
ENSG00000073536.18	NLE1	protein_coding	04h_vs_00h	protein_coding	0	0	NA	93.7787875315819	-0.654474651777154	0.0127653418961139	37.3152869291526	-0.323451509867388	0.875137521461416	0.348500825469042	0.995199304126925	0.583625980015997	NA	NA	0.637127272283623	0.97019381133382	NA	04h	FALSE
ENSG00000073598.6	FNDC8	protein_coding	04h_vs_00h	protein_coding	0	0	NA	0	NA	NA	0	NA	NA	NA	NA	NA	NA	NA	NA	NA	NA	04h	FALSE
ENSG00000073605.19	GSDMB	protein_coding	04h_vs_00h	protein_coding	0	0	NA	3.17921760053541	-0.0129404693341897	0.996512183182493	0.373608135779896	0.588282671474852	NA	0.700429795569948	NA	NA	NA	NA	NA	NA	NA	04h	FALSE
ENSG00000073614.13	KDM5A	protein_coding	04h_vs_00h	protein_coding	0	0	NA	485.748142920587	-0.0657390094144819	0.811303925782185	260.301591645262	0.0480721812028897	0.97541657470119	0.121757574224495	0.995199304126925	0.194443940493728	0.767484626803221	NA	0.415138113365493	0.372483072569142	0.00305905762270503	04h	FALSE
ENSG00000073670.14	ADAM11	protein_coding	04h_vs_00h	protein_coding	0	0	NA	2.44118687300343	2.72417917719062	0.261124812218582	0.177756228764752	1.7772255425483	NA	-0.994680304782929	NA	NA	NA	NA	NA	NA	NA	04h	FALSE
ENSG00000073711.11	PPP2R3A	protein_coding	04h_vs_00h	protein_coding	0	0	NA	350.633075061401	0.00997145775861241	0.984937617094607	119.479383697127	0.12922224861837	0.924230735063088	0.109765770462835	0.995199304126925	0.383356388217191	0.888369884964922	NA	0.718907854470829	0.835167297032738	0.299139287830098	04h	FALSE
ENSG00000073712.15	FERMT2	protein_coding	04h_vs_00h	protein_coding	0	0	NA	1101.88164038653	0.500157544979314	1.90238927929108e-10	955.601807571922	0.536098831951988	0.0131152062025761	0.0465128254490806	0.99903407978734	0.0756828394232326	0.634853246215789	NA	0.340839903173452	0.688376508573095	0.00337666701003467	04h	FALSE
ENSG00000073734.10	ABCB11	protein_coding	04h_vs_00h	protein_coding	0	0	NA	0	NA	NA	0	NA	NA	NA	NA	NA	NA	NA	NA	NA	NA	04h	FALSE
ENSG00000073737.17	DHRS9	protein_coding	04h_vs_00h	protein_coding	0	0	NA	0	NA	NA	0.0775689263401605	-0.18878447961221	NA	-0.31076142685319	NA	NA	NA	NA	NA	NA	NA	04h	FALSE
ENSG00000073754.6	CD5L	protein_coding	04h_vs_00h	protein_coding	0	0	NA	0	NA	NA	0.129433437068241	1.63664230712508	NA	1.51561476775318	NA	NA	NA	NA	NA	NA	NA	04h	FALSE
ENSG00000073756.13	PTGS2	protein_coding	04h_vs_00h	protein_coding	0	0	NA	0	NA	NA	0	NA	NA	NA	NA	NA	NA	NA	NA	NA	NA	04h	FALSE
ENSG00000073792.16	IGF2BP2	protein_coding	04h_vs_00h	protein_coding	0	0	NA	643.164159408409	-0.27314063594125	0.0125637650972648	140.308689758339	-0.656476727105496	0.0148583125979778	-0.378224461199974	0.498435051785662	0.25544815994796	0.764056218008004	NA	0.750089587666013	0.881780925199324	0.15405862093203	04h	FALSE
ENSG00000073803.14	MAP3K13	protein_coding	04h_vs_00h	protein_coding	0	0	NA	157.654139687442	0.0500501372948297	0.934787125587698	16.7434248311376	-0.520214297788293	0.773664644370751	-0.62209945506388	0.950406679384485	0.880100955566263	0.975648433906292	NA	0.617926050661407	1	0.985453370996499	04h	FALSE
ENSG00000073849.16	ST6GAL1	protein_coding	04h_vs_00h	protein_coding	0	0	NA	16.8391892303158	-0.832558539477638	0.305130600371371	4.36844157743953	-0.176565107262434	0.980643862359803	0.810342139734652	NA	NA	NA	NA	1	NA	NA	04h	FALSE
ENSG00000073861.3	TBX21	protein_coding	04h_vs_00h	protein_coding	0	0	NA	0	NA	NA	0	NA	NA	NA	NA	NA	NA	NA	NA	NA	NA	04h	FALSE
ENSG00000073905.8	VDAC1P1	processed_pseudogene	04h_vs_00h	non-coding	NA	NA	NA	4.62080853271486	0.515540746897225	0.866097026816866	0.268514174696452	-1.34269695858557	NA	-1.97973781024155	NA	NA	NA	NA	1	NA	NA	04h	FALSE
ENSG00000073910.23	FRY	protein_coding	04h_vs_00h	protein_coding	0	0	NA	169.790315787287	1.13078398268627	5.14035244313218e-11	66.8828613179466	1.15314030497741	0.00100498191869045	0.0289395584223665	0.999385429442332	0.552285774337245	NA	NA	0.177721407562863	0.642411269038303	0.0741852730892816	04h	FALSE
ENSG00000073921.18	PICALM	protein_coding	04h_vs_00h	protein_coding	0	0	NA	1560.43941778108	0.1428627886344	0.120214344668745	1080.13508236894	0.186744737445143	0.6744638847677	0.0510144661651168	0.998182738905549	0.00498376060260614	0.0171065043752365	0.604154822092301	0.385602475590663	0.760140270965819	2.87410286799322e-07	04h	FALSE
ENSG00000073969.19	NSF	protein_coding	04h_vs_00h	protein_coding	0	0	NA	285.060396852161	0.366404167019947	0.0249164593146937	129.221673917218	0.398529856622346	0.3457112149084	0.0328257338329339	0.999385429442332	0.481699927233187	0.641206116777332	0.902500531930226	0.719210932179903	0.835167297032738	0.0459348059275365	04h	FALSE
ENSG00000074047.22	GLI2	protein_coding	04h_vs_00h	protein_coding	0	0	NA	17.6259331736109	-0.274365804649871	0.852459950713803	5.01262587704436	-0.163584546993215	0.982267665888273	0.0221373715243112	NA	NA	NA	NA	0.399965916487465	NA	0.0286649676414548	04h	FALSE
ENSG00000074054.21	CLASP1	protein_coding	04h_vs_00h	protein_coding	0	0	NA	419.236910832518	-0.0569639347567136	0.871119698434269	253.939183811754	-0.0796930394879087	0.931631640686849	-0.00218315720407192	0.999385429442332	0.0876763681544621	0.780881592404734	NA	0.756810800893412	0.820320267113368	0.466923649480709	04h	FALSE
ENSG00000074071.15	MRPS34	protein_coding	04h_vs_00h	protein_coding	0	0	NA	217.810254909752	-0.10940068022906	0.761481034915262	175.355266905304	0.0224459137576003	0.993965082635475	0.144327617615145	0.998182738905549	0.85211457137455	0.325475864288944	NA	0.901065876152919	1	NA	04h	FALSE
ENSG00000074181.9	NOTCH3	protein_coding	04h_vs_00h	protein_coding	0	0	NA	52.7147753000552	-0.426368988794244	0.396122558868107	31.4074455899653	-0.323157228436031	0.812107835868768	0.0991573788958801	NA	0.678279716398985	NA	NA	0.718139488132722	0.902714847275328	NA	04h	FALSE
ENSG00000074201.9	CLNS1A	protein_coding	04h_vs_00h	protein_coding	0	0	NA	389.487949135404	0.153317343233361	0.445761207347012	280.712760930571	0.0268813781782663	0.982947985463961	-0.118245555746146	0.995199304126925	0.333224330991882	0.317566899028012	NA	0.876831591627047	0.977239605036553	0.901227477010795	04h	FALSE
ENSG00000074211.14	PPP2R2C	protein_coding	04h_vs_00h	protein_coding	0	0	NA	11.6152613014062	0.124600198828292	0.952251740908905	8.06178928148448	-0.563290676818951	0.839810812202587	-0.652559742389735	NA	0.741826255271894	NA	NA	0.856490065425839	NA	NA	04h	FALSE
ENSG00000074219.14	TEAD2	protein_coding	04h_vs_00h	protein_coding	0	0	NA	204.641205452653	0.000486341658578725	0.999191397032856	37.208130644765	0.0848986447352972	0.972818878191883	0.0506056788646868	0.999385429442332	0.322362624250511	0.8597560645516	NA	0.847762861727137	0.931779997553185	0.901338214668938	04h	FALSE
ENSG00000074266.24	EED	protein_coding	04h_vs_00h	protein_coding	0	0	NA	83.5821411886181	0.15272829059241	0.801205075842082	112.412317884312	0.0764596093885167	0.965890684419464	-0.0788562192090078	0.999385429442332	0.697317695200292	0.857396046079415	NA	0.41409066340073	0.835274676234334	0.644649791953845	04h	FALSE
ENSG00000074276.11	CDHR2	protein_coding	04h_vs_00h	protein_coding	0	0	NA	0	NA	NA	0	NA	NA	NA	NA	NA	NA	NA	NA	NA	NA	04h	FALSE
ENSG00000074317.11	SNCB	protein_coding	04h_vs_00h	protein_coding	0	0	NA	0	NA	NA	0.420565987849123	1.37010510765804	NA	1.21879862903065	NA	NA	NA	NA	NA	NA	NA	04h	FALSE
ENSG00000074319.13	TSG101	protein_coding	04h_vs_00h	protein_coding	0	0	NA	237.80461663217	0.0592605540539461	0.8890829278325	275.145856837896	0.108287362057114	0.877899975273428	0.0453050216992856	0.998182738905549	0.0571437177678361	0.457305141811268	NA	0.72348746412595	0.551879589688815	0.922536500384602	04h	FALSE
ENSG00000074356.17	NCBP3	protein_coding	04h_vs_00h	protein_coding	0	0	NA	230.434241197459	-0.371743270900883	0.0434019228544504	136.922832288032	-0.169424270268426	0.845625950425907	0.205792786652133	0.995199304126925	0.487078944211949	0.380865256473901	NA	0.765301961961262	0.874715846430954	0.715915260957097	04h	FALSE
ENSG00000074370.19	ATP2A3	protein_coding	04h_vs_00h	protein_coding	0	0	NA	3.26546579482071	-0.184110144405348	0.972038446967507	1.58585400455584	0.27295135527357	0.98253797777784	0.46882005685418	NA	NA	NA	NA	NA	NA	NA	04h	FALSE
ENSG00000074410.14	CA12	protein_coding	04h_vs_00h	protein_coding	0	0	NA	80.7351536842514	-0.0660046971786795	0.93852057377047	23.9740745966682	-0.399326953636588	0.801141029236792	-0.260733953444907	0.995199304126925	0.407606201540936	0.982386582225452	NA	0.97768661394336	0.998515196495084	NA	04h	FALSE
ENSG00000074416.16	MGLL	protein_coding	04h_vs_00h	protein_coding	0	0	NA	1292.37458097532	-0.254322452509913	0.00832368958731633	284.590177043173	-0.058893129370734	0.959406332690161	0.198921693383625	0.976543190229199	0.138005967533069	0.640796856857226	0.893445801989103	0.720485540440705	0.957730941300979	0.0190889445462296	04h	FALSE
ENSG00000074527.13	NTN4	protein_coding	04h_vs_00h	protein_coding	0	0	NA	160.555858450878	0.0240961082270572	0.977294319002728	105.745868340105	0.184684680343733	0.812111823567948	0.172221154281479	0.995199304126925	0.799805199496942	0.8814432375737	NA	0.923951177764737	0.926112363825283	0.578025243474378	04h	FALSE
ENSG00000074582.15	BCS1L	protein_coding	04h_vs_00h	protein_coding	0	0	NA	85.0442059297684	0.0179316331981466	0.984937617094607	64.8090521193573	0.251221897449399	0.823148783467686	0.247032866622654	0.995199304126925	0.488119797499623	0.963431791048411	NA	0.591929537405046	0.833013672290871	NA	04h	FALSE
ENSG00000074590.14	NUAK1	protein_coding	04h_vs_00h	protein_coding	0	0	NA	293.759911800945	-1.10971314714441	2.26967604543241e-17	66.3895642018754	-1.46345938320351	1.68427875223309e-05	-0.339180962906018	0.964240627039422	0.823844789155829	0.959789601341266	NA	0.843044780160818	0.672239463906736	0.795876545027952	04h	FALSE
ENSG00000074603.19	DPP8	protein_coding	04h_vs_00h	protein_coding	0	0	NA	382.133330631912	0.165361873664553	0.392652542573494	135.742555933399	0.202917764851127	0.780930513975828	0.055114937689441	0.998182738905549	0.431160045090499	0.781373131949294	NA	0.658748784149909	0.521928972417138	0.723322473625198	04h	FALSE
ENSG00000074621.14	SLC24A1	protein_coding	04h_vs_00h	protein_coding	0	0	NA	92.6764723057563	-0.00546167557233061	0.993441460717071	8.10707655930785	0.73286236793971	0.767230655006806	0.733939366242805	NA	0.773275940297691	NA	NA	0.849527127431144	0.968948689248494	0.992952951942327	04h	FALSE
ENSG00000074657.14	ZNF532	protein_coding	04h_vs_00h	protein_coding	0	0	NA	219.535710407404	-0.0486656068751186	0.919824704530507	10.0806066991928	-0.725034500313641	0.74022150697862	-0.676158541806627	0.958074411757808	0.693766596716662	NA	NA	0.814347375514551	0.945248509373313	0.97013304051832	04h	FALSE
ENSG00000074660.17	SCARF1	protein_coding	04h_vs_00h	protein_coding	0	0	NA	0.166502361410192	1.09388239604894	NA	0	NA	NA	-0.360392153943948	NA	NA	NA	NA	NA	NA	NA	04h	FALSE
ENSG00000074695.6	LMAN1	protein_coding	04h_vs_00h	protein_coding	0	0	NA	1657.53035233336	-0.0215565319534949	0.922824054625569	1191.45308290201	0.0756848413735508	0.927420811319488	0.10571177250557	0.995199304126925	0.000212159651316077	1.26661269741928e-12	NA	0.829044083271002	0.730771627098787	0.895103856832752	04h	FALSE
ENSG00000074696.13	HACD3	protein_coding	04h_vs_00h	protein_coding	0	0	NA	678.013299535054	0.0359453809791888	0.902365437596486	440.861684586779	0.179071885513243	0.751114399943	0.152674488465619	0.995199304126925	0.016793637959278	0.276630093115802	NA	0.910431768268947	0.469448731525249	0.83122993906138	04h	FALSE
ENSG00000074706.14	IPCEF1	protein_coding	04h_vs_00h	protein_coding	0	0	NA	0	NA	NA	0.373608135779896	0.588282671474852	NA	0.454774211980662	NA	NA	NA	NA	NA	NA	NA	04h	FALSE
ENSG00000074755.15	ZZEF1	protein_coding	04h_vs_00h	protein_coding	0	0	NA	258.24779236131	-0.00384289734465377	0.992437572826905	126.229232151741	0.0626966341525159	0.963599633149968	0.0836526044271945	0.995199304126925	0.284842090299577	0.983508003279689	NA	0.705267957712275	0.583341461504575	0.228513603655973	04h	FALSE
ENSG00000074771.4	NOX3	protein_coding	04h_vs_00h	protein_coding	0	0	NA	0.171884470772125	1.09388239604894	NA	0	NA	NA	-0.360392153943948	NA	NA	NA	NA	NA	NA	NA	04h	FALSE
ENSG00000074800.16	ENO1	protein_coding	04h_vs_00h	protein_coding	0	0	NA	13351.1960296987	0.0530376208824376	0.614208393823365	12490.328897144	0.191889437016123	0.452541178844627	0.149925078166553	0.920032560209669	7.78403344867204e-16	0.0036475699216551	NA	0.209543466301246	0.209543466301246	0.0609954981427054	04h	FALSE
ENSG00000074803.21	SLC12A1	protein_coding	04h_vs_00h	protein_coding	0	0	NA	0	NA	NA	0	NA	NA	NA	NA	NA	NA	NA	NA	NA	NA	04h	FALSE
ENSG00000074842.8	MYDGF	protein_coding	04h_vs_00h	protein_coding	0	0	NA	353.526306346605	-0.106822722769617	0.781524051478312	361.287470520981	0.227598864987017	0.747337296975124	0.343503868535069	0.994692971708369	0.391956204218218	0.0137380342817064	NA	0.475836417386725	0.993113406240755	1	04h	FALSE
ENSG00000074855.11	ANO8	protein_coding	04h_vs_00h	protein_coding	0	0	NA	17.7507108647187	-0.545804548115459	0.611653167012361	19.9452258770847	0.100941196355536	0.97637441455779	0.670877716488233	NA	0.657117033896359	NA	NA	0.232191057766889	NA	NA	04h	FALSE
ENSG00000074935.14	TUBE1	protein_coding	04h_vs_00h	protein_coding	0	0	NA	43.7632703259916	0.0512047440711673	0.970383391881402	19.4740593972491	0.547116650675904	0.674329910298306	0.534492695857998	NA	0.755345534766285	NA	NA	0.988522811637558	0.833886655659987	0.89985840546037	04h	FALSE
ENSG00000074964.17	ARHGEF10L	protein_coding	04h_vs_00h	protein_coding	0	0	NA	154.377448638543	-0.996726430800238	1.29617418072249e-07	73.4672899568196	-1.26028428737043	0.00293185772321389	-0.229543805835792	0.995199304126925	0.674045919182937	NA	NA	0.515420646391793	0.844957780864673	0.290112788228156	04h	FALSE
ENSG00000074966.12	TXK	protein_coding	04h_vs_00h	protein_coding	0	0	NA	6.41647741782755	-0.0945373000605297	0.982122425861543	0.268514174696452	-1.34269695858557	NA	-1.41410361309932	NA	NA	NA	NA	0.968948689248494	NA	0.939640705191716	04h	FALSE
ENSG00000075035.10	WSCD2	protein_coding	04h_vs_00h	protein_coding	0	0	NA	0	NA	NA	0	NA	NA	NA	NA	NA	NA	NA	NA	NA	NA	04h	FALSE
ENSG00000075043.21	KCNQ2	protein_coding	04h_vs_00h	protein_coding	0	0	NA	0	NA	NA	0	NA	NA	NA	NA	NA	NA	NA	NA	NA	NA	04h	FALSE
ENSG00000075073.16	TACR2	protein_coding	04h_vs_00h	protein_coding	0	0	NA	0.989047877426698	1.11780107734015	NA	0	NA	NA	-0.386096064680319	NA	NA	NA	NA	NA	NA	NA	04h	FALSE
ENSG00000075089.10	ACTR6	protein_coding	04h_vs_00h	protein_coding	0	0	NA	70.9352377320745	0.252917402282606	0.646181462951878	107.534133908379	0.0688556417312202	0.971279239212517	-0.171192206897647	0.995199304126925	0.498582059867008	0.689349933645556	NA	0.702565840707507	0.964697606162698	0.11701321505182	04h	FALSE
ENSG00000075131.10	TIPIN	protein_coding	04h_vs_00h	protein_coding	0	0	NA	77.9053478951557	-0.388403341394856	0.304464405433107	87.9554108711722	-0.496961669701934	0.441542981696734	-0.105824242346505	0.998182738905549	0.469215585078956	0.847870434892516	NA	0.777739731620344	0.6993921406673	0.961907199908527	04h	FALSE
ENSG00000075142.14	SRI	protein_coding	04h_vs_00h	protein_coding	0	0	NA	285.105685838005	-0.00557110446798107	0.989911141498444	370.118195411826	0.12485899181062	0.850638098357198	0.136152793059758	0.995199304126925	0.513265086123331	0.331967379903518	NA	0.617414452102494	0.909980156398027	0.828804471938198	04h	FALSE
ENSG00000075151.24	EIF4G3	protein_coding	04h_vs_00h	protein_coding	0	0	NA	564.974263653952	0.17069997904601	0.263564782133012	356.220178143399	0.0734292197475443	0.932174633093016	-0.0747461488076531	0.995199304126925	0.0584659372530811	0.521239717604086	NA	0.664672980737569	0.534694753827555	0.608133551829041	04h	FALSE
ENSG00000075188.9	NUP37	protein_coding	04h_vs_00h	protein_coding	0	0	NA	119.164937584187	0.0459700451067929	0.942331909869223	194.86988846595	0.137906004732833	0.909061838565167	0.096738849737527	0.998182738905549	0.43379002401589	0.819367661318856	NA	0.732470295777583	0.89456950047183	0.532488535202238	04h	FALSE
ENSG00000075213.11	SEMA3A	protein_coding	04h_vs_00h	protein_coding	0	0	NA	20.0076378637718	0.524491379376186	0.563253288902421	15.6239973329281	0.450151769641266	0.826988647267767	-0.0849657198946264	NA	0.890422626601425	NA	NA	0.795449925617485	0.99410007780521	0.153798442479575	04h	FALSE
ENSG00000075223.14	SEMA3C	protein_coding	04h_vs_00h	protein_coding	0	0	NA	1259.65610399356	0.362759954369244	7.19656481296105e-06	1141.42350795134	0.429382301988355	0.0858885003488597	0.0792319819110858	0.995199304126925	0.0376590059453883	0.531627944784244	NA	0.298824331694626	0.5085208333292	0.0221516450563274	04h	FALSE
ENSG00000075234.17	TTC38	protein_coding	04h_vs_00h	protein_coding	0	0	NA	78.3922036094034	-0.22162603796768	0.715923934521199	53.2608740620457	0.119245291932631	0.946384648765452	0.355194461939163	0.995199304126925	0.729437497627585	0.999564601240253	NA	0.307800851050326	0.473550629006506	0.571320350458564	04h	FALSE
ENSG00000075239.15	ACAT1	protein_coding	04h_vs_00h	protein_coding	0	0	NA	192.820926193764	0.127861293463188	0.723777107188689	292.824155049447	0.229620825603201	0.754935975224575	0.105362472557104	0.995715111204689	0.0331669964035985	0.263128005697943	NA	0.705895867785894	0.64477734768334	0.956252191484747	04h	FALSE
ENSG00000075240.17	GRAMD4	protein_coding	04h_vs_00h	protein_coding	0	0	NA	50.0746165266155	-0.49415918375354	0.287088877406101	12.0903644558975	-0.68404380569954	0.722141432570966	-0.178011608126857	NA	0.916882192510523	NA	NA	0.360083464272961	0.81164725180949	NA	04h	FALSE
ENSG00000075275.18	CELSR1	protein_coding	04h_vs_00h	protein_coding	0	0	NA	0.526555954638812	2.58742825857274	NA	0.129433437068241	1.63664230712508	NA	-0.939476536097921	NA	NA	NA	NA	NA	NA	NA	04h	FALSE
ENSG00000075290.8	WNT8B	protein_coding	04h_vs_00h	protein_coding	0	0	NA	0	NA	NA	0	NA	NA	NA	NA	NA	NA	NA	NA	NA	NA	04h	FALSE
ENSG00000075292.20	ZNF638	protein_coding	04h_vs_00h	protein_coding	0	0	NA	551.605341689956	-0.174951518931131	0.341927336059462	367.744194068137	-0.155636004992032	0.795842991702345	0.0268156561552805	0.999385429442332	0.427849891418592	0.630331181368264	NA	0.248989320298061	0.269622552616689	0.135217739707039	04h	FALSE
ENSG00000075303.13	SLC25A40	protein_coding	04h_vs_00h	protein_coding	0	0	NA	127.378547452296	0.555850500527066	0.0114147711861446	65.2926374930452	0.415802001593594	0.501261236921547	-0.119712702605601	0.995199304126925	0.274284690921441	0.806529198688898	NA	0.478221046643092	0.881510849589777	0.809686096981896	04h	FALSE
ENSG00000075336.12	TIMM21	protein_coding	04h_vs_00h	protein_coding	0	0	NA	135.067006260875	-0.0613534747363184	0.918285168099915	83.1341068485252	0.10692106724599	0.953607092206007	0.162438626183656	0.995199304126925	0.215663319592209	0.754884869532975	NA	0.902386916601876	1	0.856632307298775	04h	FALSE
ENSG00000075340.23	ADD2	protein_coding	04h_vs_00h	protein_coding	0	0	NA	0	NA	NA	0	NA	NA	NA	NA	NA	NA	NA	NA	NA	NA	04h	FALSE
ENSG00000075388.4	FGF4	protein_coding	04h_vs_00h	protein_coding	0	0	NA	0	NA	NA	0	NA	NA	NA	NA	NA	NA	NA	NA	NA	NA	04h	FALSE
ENSG00000075391.18	RASAL2	protein_coding	04h_vs_00h	protein_coding	0	0	NA	294.270968530994	0.171481425086503	0.484953380995281	117.689828230326	0.316819983452522	0.561236042145773	0.136561867578565	0.995199304126925	0.500672312905897	0.882109973451554	NA	0.339585841458142	0.367082070329542	0.162070844591394	04h	FALSE
ENSG00000075399.14	VPS9D1	protein_coding	04h_vs_00h	protein_coding	0	0	NA	49.026339644449	-0.19302849461937	0.805676655686484	16.7586395900186	-0.109984552633659	0.979722898318017	0.131792498646711	NA	0.431160045090499	0.972953737194183	NA	0.836744836766482	0.999553437776327	NA	04h	FALSE
ENSG00000075407.19	ZNF37A	protein_coding	04h_vs_00h	protein_coding	0	0	NA	223.359001305456	-0.312606525017248	0.138721576957444	20.6994020900202	-0.349469002926967	0.856265687263672	-0.0518377846147452	0.999385429442332	0.987648885685941	NA	NA	0.0620432326584842	0.346234115851024	0.872961695542288	04h	FALSE
ENSG00000075413.19	MARK3	protein_coding	04h_vs_00h	protein_coding	0	0	NA	340.385097030507	0.193046255857317	0.312467785790293	136.984567405379	0.11147334832818	0.925855914979239	-0.0744197395913402	0.998182738905549	0.418845662363358	0.334433766662495	NA	0.516271492345748	0.375529511991398	0.465988684974789	04h	FALSE
ENSG00000075415.15	SLC25A3	protein_coding	04h_vs_00h	protein_coding	0	0	NA	1753.96927444869	0.0830354130659752	0.473052633468081	1880.0025945034	0.27607181417354	0.128172853349618	0.201930435072571	0.498435051785662	0.562254573847129	0.113158221558791	NA	0.00569712432497321	0.993144019553837	0.694630597593609	04h	FALSE
ENSG00000075420.13	FNDC3B	protein_coding	04h_vs_00h	protein_coding	0	0	NA	1266.2414979488	0.112958031735262	0.339066160229343	687.641346307522	0.216928697110797	0.407731542920037	0.111800857499403	0.994692971708369	0.00645269653338308	0.212498888925807	NA	0.380447210191174	0.471960144147646	0.230207696021367	04h	FALSE
ENSG00000075426.12	FOSL2	protein_coding	04h_vs_00h	protein_coding	0	0	NA	813.32419061574	-1.67244621640538	6.12981596675712e-80	144.608585880357	-1.49432904828711	1.48342802456406e-06	0.178376972459141	0.995199304126925	0.122130316183468	0.834752026302815	NA	0.99999640564173	0.967733169318019	0.977571071937331	04h	FALSE
ENSG00000075429.9	CACNG5	protein_coding	04h_vs_00h	protein_coding	0	0	NA	0	NA	NA	0	NA	NA	NA	NA	NA	NA	NA	NA	NA	NA	04h	FALSE
ENSG00000075461.6	CACNG4	protein_coding	04h_vs_00h	protein_coding	0	0	NA	0	NA	NA	0	NA	NA	NA	NA	NA	NA	NA	NA	NA	NA	04h	FALSE
ENSG00000075539.15	FRYL	protein_coding	04h_vs_00h	protein_coding	0	0	NA	735.749216579851	0.572088647924665	1.01692556356749e-10	481.480359023873	0.532923054245788	0.0408110032468831	-0.0303707460921019	0.999385429442332	0.0945804567722837	0.446199646806428	NA	0.350020666690166	0.537394630647679	0.0157109871615848	04h	FALSE
ENSG00000075568.17	TMEM131	protein_coding	04h_vs_00h	protein_coding	0	0	NA	660.180566956207	0.0065104912836052	0.985356466909998	502.180452250607	-0.0236494089883551	0.982628039177931	-0.0227435798181078	0.999385429442332	0.47960137422005	0.523091140303677	NA	0.493383386191905	0.471960144147646	0.0179321811916368	04h	FALSE
ENSG00000075618.18	FSCN1	protein_coding	04h_vs_00h	protein_coding	0	0	NA	1169.84920606387	-0.0480190206984298	0.822068644022779	911.47226889147	0.018810305033182	0.993430788703826	0.0763104205078576	0.999385429442332	0.00463261696291741	0.418845662363358	NA	0.919047838438484	0.840404453561042	0.658971674278944	04h	FALSE
ENSG00000075624.17	ACTB	protein_coding	04h_vs_00h	protein_coding	0	0	NA	23325.6765605524	0.132001837323521	0.0782624315206263	15169.9207471162	0.179512937123496	0.789248106209011	0.0564123713248954	0.999385429442332	0.000278077094447319	0.492243916216866	NA	0.861816448103677	0.931681191432308	0.985554828552194	04h	FALSE
ENSG00000075643.6	MOCOS	protein_coding	04h_vs_00h	protein_coding	0	0	NA	98.1393828104072	0.0725355098313208	0.91787529114274	55.4966000409722	0.178202940843567	0.920036483819621	0.149646796380259	0.995199304126925	0.467954831906746	0.85769476550145	NA	0.620035925017324	0.652473263689689	0.00988731230109847	04h	FALSE
ENSG00000075651.17	PLD1	protein_coding	04h_vs_00h	protein_coding	0	0	NA	10.8324076968457	-0.0569894698341745	0.984854387619821	6.41441093613382	-0.789747740027875	0.786982154913205	-0.701473218333788	NA	NA	NA	NA	0.997700188310974	NA	NA	04h	FALSE
ENSG00000075673.12	ATP12A	protein_coding	04h_vs_00h	protein_coding	0	0	NA	0	NA	NA	0.255325155104912	0.862068261538776	NA	0.74534418057881	NA	NA	NA	NA	NA	NA	NA	04h	FALSE
ENSG00000075702.19	WDR62	protein_coding	04h_vs_00h	protein_coding	0	0	NA	122.540002185616	-0.154573855612411	0.74377712084883	50.8000662581855	0.194180772325188	0.904136364426902	0.367495993146716	0.995199304126925	0.392595943578373	NA	NA	0.865554330052571	0.947552571133136	0.996167786568232	04h	FALSE
ENSG00000075711.21	DLG1	protein_coding	04h_vs_00h	protein_coding	0	0	NA	894.6898090352	-0.236130350981166	0.019096977987367	429.172144469477	-0.262944294258566	0.591415938512693	-0.0215747960341578	0.999385429442332	0.394638902856079	0.512216332050589	NA	0.517044714827298	0.517044714827298	0.158582337638668	04h	FALSE
ENSG00000075785.14	RAB7A	protein_coding	04h_vs_00h	protein_coding	0	0	NA	479.993828225281	0.12907474707338	0.554926204933983	828.698390770115	0.212653396511841	0.460817956243409	0.0902842588606017	0.995199304126925	0.0503030613838107	0.315409254997651	NA	0.581007263146867	0.708160773788323	0.887582736013794	04h	FALSE
ENSG00000075826.17	SEC31B	protein_coding	04h_vs_00h	protein_coding	0	0	NA	13.8387672539631	0.0982403046791718	0.96422288515037	0.470927342743917	-1.94856504149883	NA	-1.73420113357661	NA	NA	NA	NA	0.988147647377071	NA	NA	04h	FALSE
ENSG00000075856.12	SART3	protein_coding	04h_vs_00h	protein_coding	0	0	NA	204.875262590982	-0.0898236081571106	0.827019391820887	182.108698977157	-0.0184018544325594	0.990659278763286	0.0841631749811922	0.995199304126925	0.341164667491979	0.617097871038427	NA	0.461615711378009	0.875364599268826	0.826125176390057	04h	FALSE
ENSG00000075884.14	ARHGAP15	protein_coding	04h_vs_00h	protein_coding	0	0	NA	0.333004722820385	1.94011003484941	NA	0.336435800476642	1.33604109615737	NA	-0.596264512139972	NA	NA	NA	NA	NA	NA	NA	04h	FALSE
ENSG00000075886.11	TUBA3D	protein_coding	04h_vs_00h	protein_coding	0	0	NA	0	NA	NA	0	NA	NA	NA	NA	NA	NA	NA	NA	NA	NA	04h	FALSE
ENSG00000075891.24	PAX2	protein_coding	04h_vs_00h	protein_coding	0	0	NA	0	NA	NA	0	NA	NA	NA	NA	NA	NA	NA	NA	NA	NA	04h	FALSE
ENSG00000075914.13	EXOSC7	protein_coding	04h_vs_00h	protein_coding	0	0	NA	102.233952212378	-0.027211439187197	0.978642208430013	137.523467043343	0.146863229122949	0.859402165810504	0.185442061088365	0.995199304126925	0.00452064761561862	0.298868322645495	NA	0.505710921947439	0.936004994534885	0.902694643870229	04h	FALSE
ENSG00000075945.13	KIFAP3	protein_coding	04h_vs_00h	protein_coding	0	0	NA	120.782151732441	0.177493395018779	0.673886390664695	234.134082325832	0.410019632112401	0.241156232991603	0.233615447161586	0.995199304126925	0.253725444653388	0.376945848438206	NA	0.0461005017756212	0.410509567802849	0.524510003360346	04h	FALSE
ENSG00000075975.17	MKRN2	protein_coding	04h_vs_00h	protein_coding	0	0	NA	251.188632987734	-0.154610729830513	0.577681482406162	121.876435361109	-0.124677527056409	0.906145216221038	0.0389637355908799	0.999385429442332	0.726293190466298	0.687259513861495	NA	0.344393464582375	0.764496523536961	0.136423656511539	04h	FALSE
ENSG00000076003.5	MCM6	protein_coding	04h_vs_00h	protein_coding	0	0	NA	283.22636844887	0.252689603859097	0.181812393434941	543.838401192022	0.291775878874157	0.366620889945264	0.0492317795469494	0.999042034541466	0.103400321999777	0.684972021639689	NA	0.674925465128732	0.754871790377243	0.984224478746649	04h	FALSE
ENSG00000076043.11	REXO2	protein_coding	04h_vs_00h	protein_coding	0	0	NA	376.913439739975	0.0385296702759491	0.922323554938154	415.154647993391	-0.00776703446486284	0.995567492539778	-0.0397556869350585	0.999385429442332	0.539575819166938	0.663324004744205	NA	0.749607520026648	0.939408786973053	0.256135790365157	04h	FALSE
ENSG00000076053.12	RBM7	protein_coding	04h_vs_00h	protein_coding	0	0	NA	311.005540761977	1.50379703060474	8.73520289621658e-32	95.16779825829	0.979083103359043	0.000713889741665643	-0.51353210560144	0.503170166704808	0.000731013135944041	0.786849127027174	NA	7.46600850471838e-09	0.453854163261861	0.866241786975278	04h	FALSE
ENSG00000076067.14	RBMS2	protein_coding	04h_vs_00h	protein_coding	0	0	NA	585.946631309576	-0.0607956900479083	0.827426175531783	36.3234867058723	-0.220022353851435	0.896577939613307	-0.144132300654521	0.995199304126925	0.145228759353627	0.789159928832012	NA	0.870728372752841	0.91359404571094	0.89243302967902	04h	FALSE
ENSG00000076108.12	BAZ2A	protein_coding	04h_vs_00h	protein_coding	0	0	NA	261.811340398671	-0.174344957953684	0.510380308841967	92.7908258978666	-0.0382441159204833	0.982628039177931	0.140527053528571	0.995199304126925	0.319171970278916	0.976667059343283	NA	0.575084762432777	0.532604496090358	0.613215760477556	04h	FALSE
ENSG00000076201.16	PTPN23	protein_coding	04h_vs_00h	protein_coding	0	0	NA	120.70225009307	0.0902365521630445	0.876463009947681	187.850825085709	-0.0236597388798065	0.990351443018593	-0.0954403918797556	0.998182738905549	0.010958443353706	0.515585083191766	NA	0.27699471697937	0.121100236286561	0.81122416255573	04h	FALSE
ENSG00000076242.18	MLH1	protein_coding	04h_vs_00h	protein_coding	0	0	NA	265.173912896368	0.038890069911373	0.934268237049742	218.89155789181	0.20683098543065	0.677729942592168	0.175139816512677	0.995199304126925	0.327124343254278	0.630331181368264	NA	0.859291835068882	0.749424303905269	0.913626078295419	04h	FALSE
ENSG00000076248.12	UNG	protein_coding	04h_vs_00h	protein_coding	0	0	NA	167.884061373732	-0.0129381911880692	0.984937617094607	146.74914251493	0.191820645678859	0.765907036664235	0.211273284956661	0.995199304126925	0.587898397170008	0.883094400955193	NA	0.718768850398147	0.992952951942327	0.676573408189273	04h	FALSE
ENSG00000076258.10	FMO4	protein_coding	04h_vs_00h	protein_coding	0	0	NA	3.36799072660842	0.719227649649081	0.806887866439534	2.17491288143456	0.421166248739168	0.967653614825138	-0.0974912969758389	NA	NA	NA	NA	NA	NA	NA	04h	FALSE
ENSG00000076321.11	KLHL20	protein_coding	04h_vs_00h	protein_coding	0	0	NA	192.713833967751	0.32935817569982	0.155917479997612	134.353977716986	0.761667655578626	0.0085678987093305	0.432725441971599	0.882059706107649	0.490235682305631	0.797152729800478	NA	0.687753545012936	0.95788480603387	0.215030092629493	04h	FALSE
ENSG00000076344.16	RGS11	protein_coding	04h_vs_00h	protein_coding	0	0	NA	0.151525124621345	-0.829670955593549	NA	0	NA	NA	1.56306111357792	NA	NA	NA	NA	NA	NA	NA	04h	FALSE
ENSG00000076351.13	SLC46A1	protein_coding	04h_vs_00h	protein_coding	0	0	NA	11.1682959824151	-0.29396661312076	0.874998870139312	3.68077097347603	-0.36564187239392	0.962980840605238	-0.0487131069231241	NA	NA	NA	NA	0.83230353958041	NA	NA	04h	FALSE
ENSG00000076356.7	PLXNA2	protein_coding	04h_vs_00h	protein_coding	0	0	NA	1070.18086567651	-0.0922607901984957	0.55194082090565	334.598042845209	-0.0456269547590319	0.966288344237398	0.0578074520613626	0.995199304126925	0.00327511865436775	0.679056022499296	NA	0.0771930679827383	0.229927455523351	0.00443613881051763	04h	FALSE
ENSG00000076382.17	SPAG5	protein_coding	04h_vs_00h	protein_coding	0	0	NA	512.604414406993	0.0219929768615482	0.946960909102534	357.166059118091	0.113944909260956	0.887616972463006	0.117983625989071	0.995199304126925	0.491368272678868	0.192389412660236	NA	0.689450564429683	0.307800851050326	0.997553482895267	04h	FALSE
ENSG00000076513.17	ANKRD13A	protein_coding	04h_vs_00h	protein_coding	0	0	NA	1115.63404734592	0.0943160081164757	0.480204765553135	410.223053736767	0.181171834499515	0.657531828927445	0.10480488090665	0.995199304126925	0.282381412859354	0.646840204432995	NA	0.399965916487465	0.90168900291954	0.0125794266708779	04h	FALSE
ENSG00000076554.16	TPD52	protein_coding	04h_vs_00h	protein_coding	0	0	NA	4.34774623416324	1.2955229398383	0.523147711209339	2.39327778149736	2.21467561531829	0.550023989833064	0.996469654417638	NA	NA	NA	NA	NA	NA	NA	04h	FALSE
ENSG00000076555.16	ACACB	protein_coding	04h_vs_00h	protein_coding	0	0	NA	12.7418657110029	0.324730986730989	0.848710882877782	3.74499943368447	0.428864125048781	0.94745812715401	0.161177810197641	NA	NA	NA	NA	1	NA	NA	04h	FALSE
ENSG00000076604.16	TRAF4	protein_coding	04h_vs_00h	protein_coding	0	0	NA	108.358632417383	-1.6054980970475	3.92310132462852e-13	26.677320046345	-1.60532163723363	0.00385259816518883	0.0457495183375577	0.999385429442332	0.306264931156911	NA	NA	0.848813400056914	0.803484135499545	0.995241504252222	04h	FALSE
ENSG00000076641.4	PAG1	protein_coding	04h_vs_00h	protein_coding	0	0	NA	431.692732563476	0.405140595734747	0.00171995415094946	70.5213555302303	0.364760040015797	0.610836238184985	-0.0346010280018165	0.999385429442332	0.43379002401589	0.879273201680342	NA	0.0151797530263139	0.894639014286852	0.848813400056914	04h	FALSE
ENSG00000076650.7	GPATCH1	protein_coding	04h_vs_00h	protein_coding	0	0	NA	52.1505432343232	-0.201104545741725	0.792849488387484	32.6061447896922	-0.205861693938717	0.920215243137525	0.0317738600616982	NA	0.588654105318514	NA	NA	0.631011181892978	0.997601637589165	0.998515196495084	04h	FALSE
ENSG00000076662.11	ICAM3	protein_coding	04h_vs_00h	protein_coding	0	0	NA	54.5175327439028	0.000236479593387571	0.999850208702778	9.41280853265716	-0.884567994731718	0.607970223759213	-0.833262732289084	NA	0.59485230004003	NA	NA	0.877605427912254	0.996517805401223	NA	04h	FALSE
ENSG00000076685.19	NT5C2	protein_coding	04h_vs_00h	protein_coding	0	0	NA	271.044647055569	-0.259235819478289	0.178878081635168	189.084938151361	-0.270454855061206	0.687933554431719	-0.00768665449831883	0.999385429442332	0.423109952557358	0.583813978112409	0.524312387159774	0.703126703269461	0.643243008699402	0.675335323615505	04h	FALSE
ENSG00000076706.17	MCAM	protein_coding	04h_vs_00h	protein_coding	0	0	NA	36.7754898723123	-0.329046410897851	0.659862513012478	24.8802406302744	0.268266007689039	0.896577939613307	0.62716332371029	NA	0.889327945485514	NA	NA	0.910168500009769	0.992952951942327	NA	04h	FALSE
ENSG00000076716.9	GPC4	protein_coding	04h_vs_00h	protein_coding	0	0	NA	9.37711264448904	0.978842015540116	0.395935196027325	28.6692689536761	0.206444503404118	0.931631640686849	-0.7520532584935	NA	0.63331318107927	NA	NA	1	NA	NA	04h	FALSE
ENSG00000076770.16	MBNL3	protein_coding	04h_vs_00h	protein_coding	0	0	NA	58.467905871376	0.0849123829521659	0.935901070917507	6.6405588755623	-0.184770863041905	0.973658140333093	-0.312942827166519	NA	0.340676272732266	NA	NA	0.972586497200703	1	0.994399003402165	04h	FALSE
ENSG00000076826.10	CAMSAP3	protein_coding	04h_vs_00h	protein_coding	0	0	NA	0.166502361410192	1.09388239604894	NA	0	NA	NA	-0.360392153943948	NA	NA	NA	NA	NA	NA	NA	04h	FALSE
ENSG00000076864.21	RAP1GAP	protein_coding	04h_vs_00h	protein_coding	0	0	NA	0.171884470772125	1.09388239604894	NA	0.291132550780883	0.716346683288543	NA	-0.364989140494989	NA	NA	NA	NA	NA	NA	NA	04h	FALSE
ENSG00000076924.12	XAB2	protein_coding	04h_vs_00h	protein_coding	0	0	NA	134.561305395078	-0.135982383162004	0.778601722326171	126.182686469932	0.102396091022703	0.948091933565722	0.248323170906565	0.995199304126925	0.552154698448069	0.0934734404906166	NA	0.280754107720232	0.628426736525775	NA	04h	FALSE
ENSG00000076928.20	ARHGEF1	protein_coding	04h_vs_00h	protein_coding	0	0	NA	218.498008151781	-0.186636341844848	0.505719475757369	184.900078396864	0.0590762275690783	0.975702934978038	0.255996239630822	0.995199304126925	0.0718707023292471	0.121303810659346	NA	0.469872187568382	0.608630241585089	0.94342879870083	04h	FALSE
ENSG00000076984.18	MAP2K7	protein_coding	04h_vs_00h	protein_coding	0	0	NA	62.4208992323787	-0.666333570022842	0.0507529915676337	51.098864010382	-0.480283017076175	0.597822699416914	0.221565665821607	0.995199304126925	0.704514428287513	0.958497917532719	NA	0.802313921388059	0.99887466132483	0.94835219495544	04h	FALSE
ENSG00000077009.14	NMRK2	protein_coding	04h_vs_00h	protein_coding	0	0	NA	0.151525124621345	-0.829670955593549	NA	0	NA	NA	1.56306111357792	NA	NA	NA	NA	NA	NA	NA	04h	FALSE
ENSG00000077044.11	DGKD	protein_coding	04h_vs_00h	protein_coding	0	0	NA	85.3163791635463	-0.50599258566414	0.096132209004183	26.7271212538193	-0.513008240963516	0.659300639045654	0.0339017237756132	0.999385429442332	0.653728341883222	NA	NA	0.569648540384909	0.837182883408422	0.386474281209857	04h	FALSE
ENSG00000077063.11	CTTNBP2	protein_coding	04h_vs_00h	protein_coding	0	0	NA	0	NA	NA	0.177756228764752	1.7772255425483	NA	1.65744897938441	NA	NA	NA	NA	NA	NA	NA	04h	FALSE
ENSG00000077080.10	ACTL6B	protein_coding	04h_vs_00h	protein_coding	0	0	NA	0.182787013094562	1.09388239604894	NA	0.244174698711656	-0.338825651117983	NA	-1.4212232916427	NA	NA	NA	NA	NA	NA	NA	04h	FALSE
ENSG00000077092.20	RARB	protein_coding	04h_vs_00h	protein_coding	0	0	NA	64.0899842812712	0.634765024669727	0.0776299859712334	22.8992811610388	0.595246401706608	0.594415375684436	-0.0513131890850553	NA	0.765201562286394	NA	NA	0.743398152191275	0.801659214321443	1	04h	FALSE
ENSG00000077097.17	TOP2B	protein_coding	04h_vs_00h	protein_coding	0	0	NA	938.303904174285	-0.0252167099390894	0.935240314543184	786.895116890106	0.00559713740178056	0.997265318783196	0.042226710883354	0.999385429442332	0.216263662646087	0.037918351181765	NA	0.404139668946232	0.726700045602218	0.990451140560025	04h	FALSE
ENSG00000077147.16	TM9SF3	protein_coding	04h_vs_00h	protein_coding	0	0	NA	1631.59710293988	-0.00895882986873526	0.979072797244637	1241.79170215577	0.107328067480938	0.930943996025553	0.129289336097265	0.995199304126925	0.0247330215582526	0.46141444843582	NA	0.582642207963321	0.758192530418698	0.8313801426932	04h	FALSE
ENSG00000077150.21	NFKB2	protein_coding	04h_vs_00h	protein_coding	0	0	NA	80.5962588200859	-0.288073411541679	0.513260732848132	71.7904785070939	-0.230610807748274	0.860226799382477	0.0881865310220675	0.999385429442332	0.515597804061232	0.812876175150789	NA	0.115519410592531	0.604840260695684	NA	04h	FALSE
ENSG00000077152.12	UBE2T	protein_coding	04h_vs_00h	protein_coding	0	0	NA	159.287859807878	0.0931530864819006	0.844649043630615	254.944297930454	0.106757416538344	0.899210561185319	0.0126035516126718	0.999385429442332	0.101799293684999	0.306601822840739	NA	0.844929196010888	0.959917866064126	0.835590051523459	04h	FALSE
ENSG00000077157.23	PPP1R12B	protein_coding	04h_vs_00h	protein_coding	0	0	NA	81.3471643093844	0.32726843810434	0.411709834350678	6.5888939155886	-0.175121357610412	0.975225850453209	-0.618110597258833	NA	NA	NA	NA	0.93897117344246	NA	0.564906786873148	04h	FALSE
ENSG00000077232.19	DNAJC10	protein_coding	04h_vs_00h	protein_coding	0	0	NA	756.414441438877	0.0802543379806917	0.679465744699961	371.164810047191	0.136581131510594	0.896577939613307	0.0684935654446209	0.998182738905549	0.26978366417221	0.00709156309115716	NA	0.841579473538616	0.742403229575475	0.997553482895267	04h	FALSE
ENSG00000077235.18	GTF3C1	protein_coding	04h_vs_00h	protein_coding	0	0	NA	487.100200156209	-0.0616943649478801	0.823761939375656	443.68340156817	0.185095296312057	0.685533059907179	0.256513685969883	0.898728063740223	0.168412430676677	0.220414694306044	NA	0.688129940914894	0.859535488300392	0.20667285904952	04h	FALSE
ENSG00000077238.14	IL4R	protein_coding	04h_vs_00h	protein_coding	0	0	NA	244.800381314666	-0.385418874350744	0.0674244340748367	73.4658337062187	-0.343508916863739	0.648885208296243	0.047050609249559	0.999385429442332	0.634025725597255	0.665393215594984	NA	0.888143972675398	0.99410007780521	0.395704659668552	04h	FALSE
ENSG00000077254.14	USP33	protein_coding	04h_vs_00h	protein_coding	0	0	NA	362.159202836014	0.178266921559414	0.411227168792345	322.473455486694	0.104020732534068	0.941805797621478	-0.0663650683007033	0.999385429442332	0.372110040615864	0.660942100652695	NA	0.520744021373342	0.542543523536992	0.517492231063178	04h	FALSE
ENSG00000077264.17	PAK3	protein_coding	04h_vs_00h	protein_coding	0	0	NA	0	NA	NA	0	NA	NA	NA	NA	NA	NA	NA	NA	NA	NA	04h	FALSE
ENSG00000077274.9	CAPN6	protein_coding	04h_vs_00h	protein_coding	0	0	NA	0	NA	NA	0	NA	NA	NA	NA	NA	NA	NA	NA	NA	NA	04h	FALSE
ENSG00000077279.21	DCX	protein_coding	04h_vs_00h	protein_coding	0	0	NA	0	NA	NA	0	NA	NA	NA	NA	NA	NA	NA	NA	NA	NA	04h	FALSE
ENSG00000077312.9	SNRPA	protein_coding	04h_vs_00h	protein_coding	0	0	NA	350.117419983102	-0.0504787124582924	0.895722020993041	257.113995289752	-0.0150520610740567	0.993166681187723	0.0548037604197843	0.998182738905549	0.380639553494491	0.911290033845098	NA	0.490594569213519	0.997700188310974	0.294318657098432	04h	FALSE
ENSG00000077327.16	SPAG6	protein_coding	04h_vs_00h	protein_coding	0	0	NA	0	NA	NA	0.244174698711656	-0.338825651117983	NA	-0.459486936471388	NA	NA	NA	NA	NA	NA	0.993144019553837	04h	FALSE
ENSG00000077348.10	EXOSC5	protein_coding	04h_vs_00h	protein_coding	0	0	NA	34.6504556500135	-0.257570756979487	0.769161033588179	46.9271209067715	0.0513094520612257	0.982628039177931	0.333227196750611	0.995199304126925	0.394180564203948	0.461258611371278	NA	0.886879443990496	0.911724440007743	NA	04h	FALSE
ENSG00000077380.16	DYNC1I2	protein_coding	04h_vs_00h	protein_coding	0	0	NA	596.312520345319	0.171128770160921	0.249021062866118	312.011610502166	0.124866401871224	0.88106741131669	-0.0272573843672867	0.999385429442332	0.0518946777649302	0.642569495514243	NA	0.49859201561326	0.936992483007172	0.0339018803005173	04h	FALSE
ENSG00000077420.17	APBB1IP	protein_coding	04h_vs_00h	protein_coding	0	0	NA	0	NA	NA	0	NA	NA	NA	NA	NA	NA	NA	NA	NA	NA	04h	FALSE
ENSG00000077458.13	FAM76B	protein_coding	04h_vs_00h	protein_coding	0	0	NA	51.6373556065847	-0.434824250601815	0.36983011533958	19.9619462468569	-0.724374847575905	0.567482062411685	-0.235957436391653	NA	0.795319435304477	NA	NA	0.933703765689131	0.495561789456869	0.361089872298951	04h	FALSE
ENSG00000077463.15	SIRT6	protein_coding	04h_vs_00h	protein_coding	0	0	NA	52.4143422133546	-0.536310149815093	0.200474511480381	28.9634417718254	0.199085552696641	0.941805797621478	0.778608010432373	NA	0.321949109366608	NA	NA	0.99030731090984	0.991580608742742	1	04h	FALSE
ENSG00000077498.9	TYR	protein_coding	04h_vs_00h	protein_coding	0	0	NA	0	NA	NA	0	NA	NA	NA	NA	NA	NA	NA	NA	NA	NA	04h	FALSE
ENSG00000077514.9	POLD3	protein_coding	04h_vs_00h	protein_coding	0	0	NA	210.105537584746	0.174810791935859	0.534314065562383	115.941532149494	-0.0924135483333688	0.953607092206007	-0.26624737643138	0.995199304126925	0.529446409682112	0.500476573510994	NA	0.0708618845458356	0.898590630288637	0.128266663406075	04h	FALSE
ENSG00000077522.15	ACTN2	protein_coding	04h_vs_00h	protein_coding	0	0	NA	0	NA	NA	0	NA	NA	NA	NA	NA	NA	NA	NA	NA	NA	04h	FALSE
ENSG00000077549.19	CAPZB	protein_coding	04h_vs_00h	protein_coding	0	0	NA	402.677297138677	0.0590895222063412	0.854089237971222	1190.71468755112	0.108443194729704	0.82983239296418	0.0618269026472231	0.995199304126925	7.84599080442612e-05	0.000247626625993351	NA	0.564288736963476	0.910404289197733	0.949370204075623	04h	FALSE
ENSG00000077585.14	GPR137B	protein_coding	04h_vs_00h	protein_coding	0	0	NA	56.0300554837863	-0.0674394117367105	0.941825627006361	16.6163716311926	-0.450973501464891	0.829051711673911	-0.314086561514719	NA	0.586351143895095	NA	NA	0.984224478746649	1	0.78288679841901	04h	FALSE
ENSG00000077616.11	NAALAD2	protein_coding	04h_vs_00h	protein_coding	0	0	NA	0.867133958457896	2.04183113535627	NA	0.284571289748562	0.138554264323149	NA	-1.95198325655411	NA	NA	NA	NA	NA	NA	NA	04h	FALSE
ENSG00000077684.16	JADE1	protein_coding	04h_vs_00h	protein_coding	0	0	NA	367.996420584185	0.412075655458898	0.0027609010984883	134.043492132996	0.570783611480469	0.0522153367983621	0.169114570064033	0.995199304126925	0.438184986241358	0.850488915849941	NA	0.00876038258248838	0.762703534018156	0.888166497270229	04h	FALSE
ENSG00000077713.19	SLC25A43	protein_coding	04h_vs_00h	protein_coding	0	0	NA	97.0383833660431	-0.153046233508598	0.780212315163939	15.4484445327707	-0.27336023703417	0.920036483819621	-0.0544836644476058	0.999385429442332	0.697051776649006	NA	NA	0.805517454576102	1	0.618187808864058	04h	FALSE
ENSG00000077721.17	UBE2A	protein_coding	04h_vs_00h	protein_coding	0	0	NA	263.738262081297	-0.109055610988239	0.743482898708618	215.351213465813	0.0933267830361174	0.925712058556972	0.196400994304976	0.995199304126925	0.259914914001613	0.49496745419561	NA	0.859172859667271	0.964752974275046	0.756751848283478	04h	FALSE
ENSG00000077782.23	FGFR1	protein_coding	04h_vs_00h	protein_coding	0	0	NA	528.610216950479	0.0913443958208475	0.685768398933407	158.056538610781	-0.126897020475962	0.908871540371158	-0.174196441192125	0.995199304126925	0.0799951626410462	0.894143301098021	NA	0.667067513944149	0.843053558524951	0.47447070356329	04h	FALSE
ENSG00000077800.13	FKBP6	protein_coding	04h_vs_00h	protein_coding	0	0	NA	0	NA	NA	0	NA	NA	NA	NA	NA	NA	NA	NA	NA	NA	04h	FALSE
ENSG00000077935.17	SMC1B	protein_coding	04h_vs_00h	protein_coding	0	0	NA	0.166502361410192	1.09388239604894	NA	0.616417894864268	0.165977833902753	NA	-0.96109680666628	NA	NA	NA	NA	NA	NA	NA	04h	FALSE
ENSG00000077942.19	FBLN1	protein_coding	04h_vs_00h	protein_coding	0	0	NA	583.410401002736	0.165404473322376	0.376325273512508	1320.71016111216	0.125006662692156	0.771831338817878	-0.0283838186237248	0.999385429442332	0.264873118118113	0.517223782381925	NA	0.941509643955821	0.883028180768785	0.00010524348650406	04h	FALSE
ENSG00000077943.8	ITGA8	protein_coding	04h_vs_00h	protein_coding	0	0	NA	0	NA	NA	0	NA	NA	NA	NA	NA	NA	NA	NA	NA	NA	04h	FALSE
ENSG00000077984.6	CST7	protein_coding	04h_vs_00h	protein_coding	0	0	NA	0.171884470772125	1.09388239604894	NA	0	NA	NA	-0.360392153943948	NA	NA	NA	NA	NA	NA	NA	04h	FALSE
ENSG00000078018.22	MAP2	protein_coding	04h_vs_00h	protein_coding	0	0	NA	19.2655846027345	0.456729792520996	0.668512816573517	8.55422530007295	0.641370417773308	0.789598329803682	0.159422417979164	NA	0.975922195153584	NA	NA	0.00145197332115742	NA	0.00160493111824154	04h	FALSE
ENSG00000078043.16	PIAS2	protein_coding	04h_vs_00h	protein_coding	0	0	NA	302.672922879243	0.226183432911476	0.28600568068726	70.8059259024525	0.329772306627157	0.681466744991743	0.0974350202928557	0.998182738905549	0.420870287471698	0.813503621690152	NA	0.225204832706476	0.97761698977113	0.521762919358755	04h	FALSE
ENSG00000078053.17	AMPH	protein_coding	04h_vs_00h	protein_coding	0	0	NA	0.349289374504754	1.99634022619811	NA	0.284571289748562	0.138554264323149	NA	-1.86197318838902	NA	NA	NA	NA	NA	NA	NA	04h	FALSE
ENSG00000078061.14	ARAF	protein_coding	04h_vs_00h	protein_coding	0	0	NA	215.706128332283	-0.111305738063001	0.797035303454695	63.0447824843693	-0.181508928383404	0.896577939613307	-0.0301079460441087	0.999385429442332	0.614925197977072	0.734565162732301	NA	0.746481963921075	0.824463876801021	1	04h	FALSE
ENSG00000078070.14	MCCC1	protein_coding	04h_vs_00h	protein_coding	0	0	NA	103.262127114719	0.444586713868313	0.118427586225069	94.7946042636354	0.806238930576349	0.0251277668563326	0.360185414046129	0.974403759502465	0.657294554166959	0.758779900665494	NA	0.362862665155818	0.901705955113396	0.191291444271686	04h	FALSE
ENSG00000078081.8	LAMP3	protein_coding	04h_vs_00h	protein_coding	0	0	NA	2.39748218730328	1.99661441790268	0.434299494595764	0.653272766869605	-0.0280819988057086	NA	-2.12821545028204	NA	NA	NA	NA	NA	NA	NA	04h	FALSE
ENSG00000078098.15	FAP	protein_coding	04h_vs_00h	protein_coding	0	0	NA	328.410133343761	-0.11798314582864	0.663513697463857	521.857833927875	-0.00733435726889497	0.996502798643082	0.121963041458198	0.995199304126925	0.183721640698329	0.52100676278418	NA	0.551420711712365	0.695688885259647	0.705633999864512	04h	FALSE
ENSG00000078114.19	NEBL	protein_coding	04h_vs_00h	protein_coding	0	0	NA	1.63430532037239	0.0791073203208661	0.989541100274366	0.113376322016131	-0.338825610049862	NA	-0.359778201414218	NA	NA	NA	NA	NA	NA	NA	04h	FALSE
ENSG00000078124.13	ACER3	protein_coding	04h_vs_00h	protein_coding	0	0	NA	151.909727377225	-0.215776393780612	0.527699345509656	29.4453820415062	0.0989053378021475	0.972586796065771	0.319548297578295	0.995199304126925	0.227898584504485	0.583831828984637	NA	0.856660498487937	0.779985351055721	1	04h	FALSE
ENSG00000078140.14	UBE2K	protein_coding	04h_vs_00h	protein_coding	0	0	NA	337.393350844436	-0.171103983899228	0.432224079749748	279.662460705299	-0.096805216811063	0.920036483819621	0.0891095393541297	0.995199304126925	0.132375138508565	0.589780175519127	NA	0.794417212947232	0.979585232165722	1.18535595678309e-05	04h	FALSE
ENSG00000078142.14	PIK3C3	protein_coding	04h_vs_00h	protein_coding	0	0	NA	277.196088058946	-0.0196085721601793	0.974991049456381	264.22836610548	-0.00341206894747498	0.998348281157237	0.0249246078110731	0.999385429442332	0.581542718210752	0.729777347732163	NA	0.699346557145165	0.738522811135416	0.24062471297031	04h	FALSE
ENSG00000078177.15	N4BP2	protein_coding	04h_vs_00h	protein_coding	0	0	NA	118.020010992461	0.30225847356287	0.424107367765432	43.4000565115965	-0.197384283758181	0.923541485049498	-0.491475303685922	0.995199304126925	0.485588615051614	NA	NA	0.957039248998636	0.890166160829902	0.998598385109349	04h	FALSE
ENSG00000078237.7	TIGAR	protein_coding	04h_vs_00h	protein_coding	0	0	NA	194.051249298595	-0.662634075621795	0.000120031366540378	165.53679007359	-0.760835808961807	0.00697605117056325	-0.0737771241143235	0.998182738905549	0.249956544854662	0.741684875636197	NA	0.69055353087482	0.859478400091951	0.840258834220086	04h	FALSE
ENSG00000078246.17	TULP3	protein_coding	04h_vs_00h	protein_coding	0	0	NA	227.423305171002	-0.188166578815365	0.485322502811348	91.8726973759576	0.0836238144808965	0.957633255506337	0.284940884454486	0.976543190229199	0.606480722808009	0.928083890564012	NA	0.623192941454876	0.972653959628718	0.95033353851944	04h	FALSE
ENSG00000078269.15	SYNJ2	protein_coding	04h_vs_00h	protein_coding	0	0	NA	121.470477821358	-0.589040768546662	0.0105447921081128	45.1790769008811	-0.583532968692471	0.359177545573263	0.0344289187353098	0.999385429442332	0.704745158626482	0.99746646474095	NA	0.312400501813526	0.499939521303078	0.822083880387827	04h	FALSE
ENSG00000078295.17	ADCY2	protein_coding	04h_vs_00h	protein_coding	0	0	NA	0	NA	NA	0	NA	NA	NA	NA	NA	NA	NA	NA	NA	1	04h	FALSE
ENSG00000078304.20	PPP2R5C	protein_coding	04h_vs_00h	protein_coding	0	0	NA	570.833350853443	-0.0236108455492152	0.940999709313473	181.204669247255	-0.00916508257847691	0.996125742087684	0.02371599523412	0.999385429442332	0.240591333678386	0.296421838831494	NA	0.729805706363159	0.967329746451814	0.0196603231059458	04h	FALSE
ENSG00000078328.23	RBFOX1	protein_coding	04h_vs_00h	protein_coding	0	0	NA	28.7385917426781	-0.0673878117763156	0.969121450383651	7.86930715476354	-0.615789140158111	0.809649999987979	-0.563744485723638	NA	NA	NA	NA	0.295530292627737	0.827699130048795	0.856632307298775	04h	FALSE
ENSG00000078369.19	GNB1	protein_coding	04h_vs_00h	protein_coding	0	0	NA	1456.45080415805	0.291178207193532	0.582376030187823	1226.97869702862	0.176433731565016	0.716665882426036	-0.105372769993828	0.995199304126925	0.0435926432032133	0.0410016158598115	NA	0.884334787534462	0.907386782796746	0.00312109002200142	04h	FALSE
ENSG00000078399.19	HOXA9	protein_coding	04h_vs_00h	protein_coding	0	0	NA	59.7962593391263	-1.14472054011361	0.000217933878657219	7.61147095383327	-2.53271943992122	0.0572118385185657	-1.29492898102901	NA	0.878620338231766	NA	NA	0.873264042237491	1	0.650754544853454	04h	FALSE
ENSG00000078401.7	EDN1	protein_coding	04h_vs_00h	protein_coding	0	0	NA	89.8650671997376	-2.34869497104969	1.72115277194252e-21	55.5265859182174	-2.2227551030994	2.17531821203222e-10	0.120536280517399	0.998182738905549	0.0779606815063037	0.902088539856774	NA	0.793615956742569	0.968472759382834	0.988711369043168	04h	FALSE
ENSG00000078403.17	MLLT10	protein_coding	04h_vs_00h	protein_coding	0	0	NA	179.473005588519	0.254326838885647	0.334070085167553	24.5526470449509	-0.529169107636024	0.649196856656246	-0.754333424561814	0.551755815834893	0.610683779540815	NA	NA	0.89034842149746	0.964752974275046	0.514654360846832	04h	FALSE
ENSG00000078487.18	ZCWPW1	protein_coding	04h_vs_00h	protein_coding	0	0	NA	9.07869678670853	-0.240686788807039	0.913770967945165	4.14452406533759	0.685173005225693	0.870700260154051	0.944750222185318	NA	NA	NA	NA	0.990356004337948	NA	NA	04h	FALSE
ENSG00000078549.16	ADCYAP1R1	protein_coding	04h_vs_00h	protein_coding	0	0	NA	0	NA	NA	0	NA	NA	NA	NA	NA	NA	NA	NA	NA	NA	04h	FALSE
ENSG00000078579.9	FGF20	protein_coding	04h_vs_00h	protein_coding	0	0	NA	0.182787013094562	1.09388239604894	NA	0	NA	NA	-0.360392153943948	NA	NA	NA	NA	NA	NA	NA	04h	FALSE
ENSG00000078589.13	P2RY10	protein_coding	04h_vs_00h	protein_coding	0	0	NA	0	NA	NA	0	NA	NA	NA	NA	NA	NA	NA	NA	NA	NA	04h	FALSE
ENSG00000078596.11	ITM2A	protein_coding	04h_vs_00h	protein_coding	0	0	NA	0	NA	NA	0	NA	NA	NA	NA	NA	NA	NA	NA	NA	NA	04h	FALSE
ENSG00000078618.23	NRDC	protein_coding	04h_vs_00h	protein_coding	0	0	NA	482.907862684704	0.125928991860357	0.538569999078852	684.419135947839	0.19203740416282	0.73495414592249	0.0763034288511759	0.998182738905549	0.221465869933033	0.476595075891007	NA	0.726549184895529	0.63033926822872	0.58713032958444	04h	FALSE
ENSG00000078668.14	VDAC3	protein_coding	04h_vs_00h	protein_coding	0	0	NA	503.611023825831	0.326825823610679	0.00743159848498427	588.998515081081	-0.000251520172886628	0.999847106599365	-0.313782700968906	0.71383003599717	0.000133148546995977	0.176332555958851	NA	0.0326619973692973	0.584493859230026	3.32721145932454e-07	04h	FALSE
ENSG00000078674.20	PCM1	protein_coding	04h_vs_00h	protein_coding	0	0	NA	730.738888408564	-0.107522710326775	0.579253431228055	584.569113314175	-0.00208489385162601	0.999312691207481	0.11648385084976	0.995199304126925	0.24807611813634	0.473356545458161	NA	0.698422399157825	0.777254228880091	0.205757248342639	04h	FALSE
ENSG00000078687.18	TNRC6C	protein_coding	04h_vs_00h	protein_coding	0	0	NA	68.1292884239231	0.00184776090889892	0.998321370461909	22.7359005802546	-0.336654415124806	0.856265687263672	-0.357549083918517	NA	0.700405033851681	NA	NA	0.60355635081158	NA	0.926285323648038	04h	FALSE
ENSG00000078699.22	CBFA2T2	protein_coding	04h_vs_00h	protein_coding	0	0	NA	43.4731540817773	-0.33987300702085	0.604027968134977	22.9728271793087	-0.414256921855497	0.773719245836908	-0.0796768467127799	NA	0.704859745727841	NA	NA	0.69319999808535	NA	0.749516947356361	04h	FALSE
ENSG00000078725.13	BRINP1	protein_coding	04h_vs_00h	protein_coding	0	0	NA	0	NA	NA	0	NA	NA	NA	NA	NA	NA	NA	NA	NA	NA	04h	FALSE
ENSG00000078795.17	PKD2L2	protein_coding	04h_vs_00h	protein_coding	0	0	NA	0	NA	NA	0	NA	NA	NA	NA	NA	NA	NA	NA	NA	NA	04h	FALSE
ENSG00000078804.13	TP53INP2	protein_coding	04h_vs_00h	protein_coding	0	0	NA	66.251700096363	0.199887411702095	0.765087179555429	10.6016287058965	0.264107179903127	0.952215862232496	0.114279198026019	NA	0.816795423866001	0.759881488471727	NA	1	NA	NA	04h	FALSE
ENSG00000078808.20	SDF4	protein_coding	04h_vs_00h	protein_coding	0	0	NA	445.747447632922	0.0577836762122585	0.864719765952273	563.547476498725	0.181335845621193	0.795842991702345	0.135487521569529	0.995199304126925	0.586080850343948	0.561833129226344	NA	0.932175273224161	0.940535636403573	0.795837147071396	04h	FALSE
ENSG00000078814.19	MYH7B	protein_coding	04h_vs_00h	protein_coding	0	0	NA	0.500814499126099	1.03361569562259	NA	0	NA	NA	-0.302072141914345	NA	NA	NA	NA	NA	NA	NA	04h	FALSE
ENSG00000078898.7	BPIFB2	protein_coding	04h_vs_00h	protein_coding	0	0	NA	0	NA	NA	0	NA	NA	NA	NA	NA	NA	NA	NA	NA	NA	04h	FALSE
ENSG00000078900.16	TP73	protein_coding	04h_vs_00h	protein_coding	0	0	NA	35.6572708823833	-0.333978224607431	0.664599064444909	10.4427595029619	-0.0751315998748778	0.988409938246304	0.232061970404648	NA	0.882813947675883	NA	NA	0.512365490564599	0.811484448588416	NA	04h	FALSE
ENSG00000078902.16	TOLLIP	protein_coding	04h_vs_00h	protein_coding	0	0	NA	138.507052926226	-0.0503689345542233	0.93852057377047	58.5577285179943	-0.318448842444431	0.839549075751326	-0.241111549248296	0.995199304126925	0.375057715917371	0.689233061061641	NA	0.720138774421841	0.876808423730342	0.557066304375885	04h	FALSE
ENSG00000078967.13	UBE2D4	protein_coding	04h_vs_00h	protein_coding	0	0	NA	147.702655254956	0.26887355532293	0.350313567017634	8.97664110925984	-0.794704537813552	0.688044759729915	-0.958094465809533	0.751677048652106	0.679149083291262	NA	NA	0.92917439582383	0.98264851559865	1	04h	FALSE
ENSG00000079101.18	CLUL1	protein_coding	04h_vs_00h	protein_coding	0	0	NA	0	NA	NA	0	NA	NA	NA	NA	NA	NA	NA	NA	NA	NA	04h	FALSE
ENSG00000079102.18	RUNX1T1	protein_coding	04h_vs_00h	protein_coding	0	0	NA	22.5589458110954	0.168250148337387	0.902259289948004	10.2121959693491	0.209414515129263	0.959406332690161	0.107982394058307	NA	0.882468682980642	NA	NA	0.50581683337421	NA	0.998598385109349	04h	FALSE
ENSG00000079112.10	CDH17	protein_coding	04h_vs_00h	protein_coding	0	0	NA	0	NA	NA	0	NA	NA	NA	NA	NA	NA	NA	NA	NA	NA	04h	FALSE
ENSG00000079134.13	THOC1	protein_coding	04h_vs_00h	protein_coding	0	0	NA	92.8520802055148	-0.225944124703745	0.64287332766393	97.1482459649588	-0.198932635161388	0.86728836368071	0.0232624071928248	0.999385429442332	0.691902662238248	0.478771237919651	NA	0.688340984263264	0.779198827678418	0.813285164460246	04h	FALSE
ENSG00000079150.19	FKBP7	protein_coding	04h_vs_00h	protein_coding	0	0	NA	199.508115516219	0.332940384504609	0.100593127038818	203.418620037296	0.72785903442752	0.00371527649695383	0.392141196104542	0.793786685615369	0.504517076581017	0.790493218380999	NA	0.72995054968848	0.847461742126221	0.966215558455021	04h	FALSE
ENSG00000079156.17	OSBPL6	protein_coding	04h_vs_00h	protein_coding	0	0	NA	139.356744588846	0.364174547213031	0.155428059246962	84.9672414561437	0.166620975113471	0.896577939613307	-0.199663451203517	0.995199304126925	0.64154005326186	0.46948949546146	NA	0.0321787197150702	0.760402566454391	0.0321787197150702	04h	FALSE
ENSG00000079215.15	SLC1A3	protein_coding	04h_vs_00h	protein_coding	0	0	NA	109.53378789123	0.0373576570304683	0.960012338414118	95.5214686672106	-0.0651088024174261	0.969740928096385	-0.112104930444512	0.995199304126925	0.113668194907866	0.894093329082661	NA	0.548929135122022	0.997640461938138	0.209515827977633	04h	FALSE
ENSG00000079246.16	XRCC5	protein_coding	04h_vs_00h	protein_coding	0	0	NA	2435.86134241732	0.0915675115730681	0.424544697158462	2915.30283722602	0.123499965103975	0.857113845514371	0.0445112779886654	0.999385429442332	0.00738202221273702	0.153800700388132	NA	0.295867935299525	0.643028495711721	0.79752845490787	04h	FALSE
ENSG00000079257.8	LXN	protein_coding	04h_vs_00h	protein_coding	0	0	NA	0	NA	NA	0	NA	NA	NA	NA	NA	NA	NA	NA	NA	NA	04h	FALSE
ENSG00000079263.19	SP140	protein_coding	04h_vs_00h	protein_coding	0	0	NA	2.3982770090651	2.03459839236059	0.428269586092579	1.42973517307305	-0.485712257468196	0.967816491281998	-2.36724795757652	NA	NA	NA	NA	NA	NA	NA	04h	FALSE
ENSG00000079277.22	MKNK1	protein_coding	04h_vs_00h	protein_coding	0	0	NA	54.2463375221518	-0.539156930303772	0.224203967370903	32.6608866010472	-0.218968662696769	0.90744919249631	0.323263156295036	NA	0.278354289571972	0.992261596668508	NA	0.292251574560567	0.802443708802658	0.995275088405319	04h	FALSE
ENSG00000079308.21	TNS1	protein_coding	04h_vs_00h	protein_coding	0	0	NA	1069.60156760099	-0.070185728261071	0.6986881787314	408.485511501831	-0.130529122464562	0.841323980571145	-0.0485211357981276	0.998182738905549	0.0556893289479172	0.454454233160351	NA	0.59260712642034	0.727485384079088	0.10869589723667	04h	FALSE
ENSG00000079313.15	REXO1	protein_coding	04h_vs_00h	protein_coding	0	0	NA	102.611894108999	-0.361817416104438	0.244370010868726	22.0144964975723	0.0182477911131919	0.997074856441768	0.399150783199226	0.995199304126925	0.761427246472338	NA	NA	0.260925675234771	0.914847515941031	0.471032133861558	04h	FALSE
ENSG00000079332.16	SAR1A	protein_coding	04h_vs_00h	protein_coding	0	0	NA	884.619562977164	-0.0191667291016146	0.942331909869223	425.322897148093	-0.135680628758911	0.839549075751326	-0.105248338764238	0.995199304126925	0.359923218080034	0.572526642463887	NA	0.840404453561042	0.987016712497972	0.89456950047183	04h	FALSE
ENSG00000079335.21	CDC14A	protein_coding	04h_vs_00h	protein_coding	0	0	NA	36.5923909746263	-0.513446050947346	0.384720624553468	11.2126276846028	-0.0626397747913541	0.990169474559915	0.400335425019109	NA	0.810880893055129	NA	NA	0.461621537157976	NA	0.443227468368509	04h	FALSE
ENSG00000079337.16	RAPGEF3	protein_coding	04h_vs_00h	protein_coding	0	0	NA	11.0584098900216	0.760791952450805	0.511365067169575	3.78962459765812	-1.04708261984473	0.774818164780912	-1.76692679020305	NA	NA	NA	NA	0.982539441043346	NA	NA	04h	FALSE
ENSG00000079385.23	CEACAM1	protein_coding	04h_vs_00h	protein_coding	0	0	NA	0	NA	NA	0	NA	NA	NA	NA	NA	NA	NA	NA	NA	NA	04h	FALSE
ENSG00000079387.15	SENP1	protein_coding	04h_vs_00h	protein_coding	0	0	NA	239.988952895643	-0.144283215433453	0.639209849238225	54.8491444114584	-0.861212612878878	0.0398511099834963	-0.695008268100941	0.328134763576485	0.375473122089845	0.988919789487033	NA	0.398017901233892	0.90660865514907	0.918266184313336	04h	FALSE
ENSG00000079432.9	CIC	protein_coding	04h_vs_00h	protein_coding	0	0	NA	254.644752229881	-0.613399639136662	0.000102638817455449	59.7513392949785	-0.745047540822341	0.185692631373705	-0.125439789254498	0.995199304126925	0.27833365072662	NA	NA	0.368028450269131	0.822353447347933	1	04h	FALSE
ENSG00000079435.11	LIPE	protein_coding	04h_vs_00h	protein_coding	0	0	NA	16.6971635737156	1.6217435325199	0.0162575078014439	12.1898679649132	1.79532033721652	0.0621410838754441	0.188117995112672	NA	0.843878936917729	NA	NA	0.904984771578454	NA	1	04h	FALSE
ENSG00000079459.14	FDFT1	protein_coding	04h_vs_00h	protein_coding	0	0	NA	313.403832366472	0.0247803913231351	0.953954821911319	459.992097366456	0.277287030858093	0.305880167205289	0.255026026525025	0.840278455202041	0.262015734141205	0.382650087975878	NA	0.720398108101359	0.930992651103687	0.41160449283729	04h	FALSE
ENSG00000079462.8	PAFAH1B3	protein_coding	04h_vs_00h	protein_coding	0	0	NA	92.4170118994705	0.254060528785643	0.5505022029854	65.4451763767181	0.133936200409476	0.932146252262254	-0.0978486184042466	0.998182738905549	0.736741974973375	0.997997430099599	NA	0.848556628956445	0.923078275659813	NA	04h	FALSE
ENSG00000079482.14	OPHN1	protein_coding	04h_vs_00h	protein_coding	0	0	NA	59.17597402072	0.558053405382311	0.1600304076476	32.560644495754	0.113603052083289	0.964816225727444	-0.389042238481565	NA	0.381837989484655	0.87157865687301	NA	0.924907931744997	0.997934663038765	0.799890905595487	04h	FALSE
ENSG00000079557.5	AFM	protein_coding	04h_vs_00h	protein_coding	0	0	NA	0	NA	NA	0	NA	NA	NA	NA	NA	NA	NA	NA	NA	NA	04h	FALSE
ENSG00000079616.14	KIF22	protein_coding	04h_vs_00h	protein_coding	0	0	NA	306.965290307614	-0.0610447539970155	0.874998870139312	251.897352685098	-0.0654279378078306	0.957633255506337	0.00602879815140798	0.999385429442332	0.354277056754015	0.510001176066182	NA	0.520414425129392	0.935263597807947	1	04h	FALSE
ENSG00000079689.15	SCGN	protein_coding	04h_vs_00h	protein_coding	0	0	NA	0.323922188527172	-1.75147577356188	NA	0.113376322016131	-0.338825610049862	NA	1.42954122878883	NA	NA	NA	NA	NA	NA	NA	04h	FALSE
ENSG00000079691.19	CARMIL1	protein_coding	04h_vs_00h	protein_coding	0	0	NA	45.8910321985606	0.229047542209532	0.769061080135819	26.9550914430667	0.70370974020463	0.530498620809594	0.504351201398088	NA	0.564592368262402	NA	NA	0.695688885259647	1	0.967611166141468	04h	FALSE
ENSG00000079739.17	PGM1	protein_coding	04h_vs_00h	protein_coding	0	0	NA	585.311239316941	0.364062700877429	0.000419622551449952	674.824116926093	0.428137368989401	0.0166669405401273	0.0824279007103114	0.995199304126925	0.209722235885453	0.455727806973652	NA	0.974368267949041	0.832942148399317	0.0351740763169283	04h	FALSE
ENSG00000079785.16	DDX1	protein_coding	04h_vs_00h	protein_coding	0	0	NA	415.375038297386	0.314251918224334	0.0201243679287772	969.548429707745	0.131811210755091	0.888871763548705	-0.170103254315823	0.995199304126925	0.25435184533194	0.0562997766664057	NA	0.715796281550275	0.522533181317174	0.710618078681672	04h	FALSE
ENSG00000079805.19	DNM2	protein_coding	04h_vs_00h	protein_coding	0	0	NA	409.504895838885	-0.0495561658542298	0.882810943086344	422.009802821948	0.246308102566663	0.596722653003271	0.313741211914489	0.882706635777957	0.13580175275637	0.201910136574355	NA	0.0580047148042685	0.441788005122972	0.299314963721261	04h	FALSE
ENSG00000079819.20	EPB41L2	protein_coding	04h_vs_00h	protein_coding	0	0	NA	697.185527316785	0.300764054471426	0.00803814852418104	665.901452487101	0.192219330358541	0.611033104814433	-0.0974481235185411	0.995199304126925	0.0277400636408342	0.584534471303333	0.00170379789373134	0.217077348971444	0.468088958622661	9.98325255957048e-08	04h	FALSE
ENSG00000079841.20	RIMS1	protein_coding	04h_vs_00h	protein_coding	0	0	NA	56.7039704101902	0.277239039964849	0.632983728945709	8.3668078860782	0.573652938525927	0.856265687263672	0.121922680327782	NA	NA	NA	NA	0.650348587480355	0.717282548813513	0.977150745329778	04h	FALSE
ENSG00000079931.15	MOXD1	protein_coding	04h_vs_00h	protein_coding	0	0	NA	201.45929206006	0.238561740109263	0.364238950719013	167.483127404905	0.330267892415549	0.446254499564663	0.0959544579804843	0.995199304126925	0.62427542691464	0.536606370723309	NA	0.823323925392249	0.803829928252987	0.213502749996091	04h	FALSE
ENSG00000079950.14	STX7	protein_coding	04h_vs_00h	protein_coding	0	0	NA	290.325301673689	0.24310410002074	0.202614133359492	136.690662267942	0.0172861717338927	0.993166681187723	-0.208903904974723	0.995199304126925	0.0166644088893924	0.25874085384584	NA	0.472096900087055	0.777014655657998	0.00267610889229975	04h	FALSE
ENSG00000079974.19	RABL2B	protein_coding	04h_vs_00h	protein_coding	0	0	NA	39.0994185199996	-0.214272550908298	0.810037208045916	8.91429411979417	0.142673163642026	0.976949912448706	0.388058128493092	NA	0.857759882626477	0.913109477335283	NA	0.917335207394555	1	NA	04h	FALSE
ENSG00000079999.14	KEAP1	protein_coding	04h_vs_00h	protein_coding	0	0	NA	246.140454863679	-0.595178083578011	0.00013645474533932	111.515127265921	-0.606076797613844	0.0865175131065914	0.001105039676038	0.999385429442332	0.330532547610583	0.594128641826393	NA	0.709427133133779	0.718575201882849	0.880808570559556	04h	FALSE
ENSG00000080007.8	DDX43	protein_coding	04h_vs_00h	protein_coding	0	0	NA	0	NA	NA	0	NA	NA	NA	NA	NA	NA	NA	NA	NA	NA	04h	FALSE
ENSG00000080031.10	PTPRH	protein_coding	04h_vs_00h	protein_coding	0	0	NA	0.830864230157878	-0.486587341557661	NA	0.207002363408401	0.725412947857877	NA	1.22878314628078	NA	NA	NA	NA	NA	NA	NA	04h	FALSE
ENSG00000080166.16	DCT	protein_coding	04h_vs_00h	protein_coding	0	0	NA	0.338386832182318	1.96042642936666	NA	0	NA	NA	-1.22481451860256	NA	NA	NA	NA	NA	NA	NA	04h	FALSE
ENSG00000080189.15	SLC35C2	protein_coding	04h_vs_00h	protein_coding	0	0	NA	191.457959917087	0.277205986194115	0.216883253497198	45.5431831713386	0.161801231922394	0.932146252262254	-0.129648797947816	0.995199304126925	0.831787587425153	0.775573675676823	NA	0.576995883426647	0.642528792954372	0.917918919117546	04h	FALSE
ENSG00000080200.10	CRYBG3	protein_coding	04h_vs_00h	protein_coding	0	0	NA	458.95432376193	0.742967304150174	6.59193292546132e-11	210.305221515999	0.781691209806041	0.00650729118498865	0.0472108552510109	0.999385429442332	0.840119509509312	0.999564601240253	NA	0.572664528294345	0.904675365258084	0.0506115702612894	04h	FALSE
ENSG00000080224.18	EPHA6	protein_coding	04h_vs_00h	protein_coding	0	0	NA	0	NA	NA	0	NA	NA	NA	NA	NA	NA	NA	NA	NA	NA	04h	FALSE
ENSG00000080293.10	SCTR	protein_coding	04h_vs_00h	protein_coding	0	0	NA	0	NA	NA	0	NA	NA	NA	NA	NA	NA	NA	NA	NA	NA	04h	FALSE
ENSG00000080298.16	RFX3	protein_coding	04h_vs_00h	protein_coding	0	0	NA	18.1873925443618	0.177050939875173	0.913166330535229	10.8644783501772	-0.254229861468686	0.950789505378152	-0.415765892589071	NA	0.980731155698028	NA	NA	0.839030056496374	NA	0.977768754508847	04h	FALSE
ENSG00000080345.18	RIF1	protein_coding	04h_vs_00h	protein_coding	0	0	NA	868.109032679485	0.269702892254792	0.0145704914614309	625.773933703287	0.31176233642109	0.610282886058791	0.0546381034280794	0.999385429442332	0.291312538619043	0.336671168292775	NA	0.626990334518876	0.606047946730282	0.511760080182787	04h	FALSE
ENSG00000080371.6	RAB21	protein_coding	04h_vs_00h	protein_coding	0	0	NA	300.938743077562	0.191297156587288	0.40178107531771	254.682265561332	0.25119481130283	0.649196856656246	0.0660222540256336	0.998182738905549	0.322175242575186	0.124041897005873	NA	0.795146616809743	0.848418212460831	0.583526037003515	04h	FALSE
ENSG00000080493.19	SLC4A4	protein_coding	04h_vs_00h	protein_coding	0	0	NA	10.581391511105	0.31796335960981	0.871110834556926	3.7737714955115	0.861058069975065	0.837630808973987	0.523961451477144	NA	NA	NA	NA	1	NA	NA	04h	FALSE
ENSG00000080503.25	SMARCA2	protein_coding	04h_vs_00h	protein_coding	0	0	NA	473.886494931165	0.17890167470462	0.25040653000377	316.139156417085	0.339338619103233	0.280169205600191	0.184052660203074	0.987980219032159	0.164683914105171	0.803817603049975	NA	0.670598349933738	0.628426736525775	0.366567700271712	04h	FALSE
ENSG00000080511.5	RDH8	protein_coding	04h_vs_00h	protein_coding	0	0	NA	0	NA	NA	0	NA	NA	NA	NA	NA	NA	NA	NA	NA	NA	04h	FALSE
ENSG00000080546.14	SESN1	protein_coding	04h_vs_00h	protein_coding	0	0	NA	114.368538930816	-0.0749292477101863	0.911744959307882	96.3238307919222	0.206553624449506	0.812396019801764	0.282610732593874	0.995199304126925	0.637431113369984	0.63308859530373	NA	0.906191171995902	0.830810419275782	0.874871971936181	04h	FALSE
ENSG00000080561.14	MID2	protein_coding	04h_vs_00h	protein_coding	0	0	NA	64.3674181782431	0.182375110226282	0.788641857887272	13.2012898960788	-0.0842611128357083	0.982628039177931	-0.230100121613004	NA	0.635810885514111	NA	NA	0.753147699721155	NA	0.812428197971464	04h	FALSE
ENSG00000080572.14	DNAAF6	protein_coding	04h_vs_00h	protein_coding	0	0	NA	0	NA	NA	0	NA	NA	NA	NA	NA	NA	NA	NA	NA	NA	04h	FALSE
ENSG00000080573.7	COL5A3	protein_coding	04h_vs_00h	protein_coding	0	0	NA	0.8155127238339	-0.429737322676073	NA	1.16560548000463	-0.815357095057723	NA	-0.323966200481781	NA	NA	NA	NA	NA	NA	NA	04h	FALSE
ENSG00000080608.10	PUM3	protein_coding	04h_vs_00h	protein_coding	0	0	NA	295.705783547412	0.304808192501178	0.0721742772319821	274.465821437763	0.46063336807504	0.239979923103359	0.162271974319058	0.995199304126925	0.287103688795548	0.174593629864255	NA	0.344111414215799	0.468635741623066	0.787733540194746	04h	FALSE
ENSG00000080618.17	CPB2	protein_coding	04h_vs_00h	protein_coding	0	0	NA	0	NA	NA	0	NA	NA	NA	NA	NA	NA	NA	NA	NA	NA	04h	FALSE
ENSG00000080644.16	CHRNA3	protein_coding	04h_vs_00h	protein_coding	0	0	NA	0	NA	NA	0	NA	NA	NA	NA	NA	NA	NA	NA	NA	NA	04h	FALSE
ENSG00000080709.17	KCNN2	protein_coding	04h_vs_00h	protein_coding	0	0	NA	0	NA	NA	0	NA	NA	NA	NA	NA	NA	NA	NA	NA	NA	04h	FALSE
ENSG00000080802.21	CNOT4	protein_coding	04h_vs_00h	protein_coding	0	0	NA	178.85074658848	0.20056994609168	0.509527541545326	79.7572427900856	0.0890836704335478	0.957633255506337	-0.0679248061053353	0.998280162613472	0.619558578083513	0.960051589671729	NA	0.178677468723102	0.883310648216546	0.606696556953815	04h	FALSE
ENSG00000080815.20	PSEN1	protein_coding	04h_vs_00h	protein_coding	0	0	NA	467.594246552268	0.434434714358561	0.000171577998861488	260.903459004571	0.618445196806726	0.00493988918310269	0.195707591829344	0.970527584367697	3.26656128176532e-05	0.0031145330329285	NA	0.24580063589261	0.346234115851024	0.129717842016856	04h	FALSE
ENSG00000080819.9	CPOX	protein_coding	04h_vs_00h	protein_coding	0	0	NA	86.878060627051	-0.214437988633548	0.679603629849502	108.863762324603	-0.0997655718179221	0.936330919702076	0.127763627730802	0.995199304126925	0.632557585748321	0.652287702632308	NA	0.968075326348193	0.986716643839164	NA	04h	FALSE
ENSG00000080822.17	CLDND1	protein_coding	04h_vs_00h	protein_coding	0	0	NA	508.280669164818	0.133379335843311	0.470678856659064	174.368792302096	0.297328598054265	0.593011198048117	0.182024882308301	0.995199304126925	3.55659818532126e-05	0.361475038408225	NA	0.879416652701918	0.884618931500393	1	04h	FALSE
ENSG00000080823.23	MOK	protein_coding	04h_vs_00h	protein_coding	0	0	NA	369.263261548884	-0.390986846491788	0.00295364185243427	66.1827244233373	-0.506759205055388	0.348837505419711	-0.105631057993467	0.995199304126925	0.496886911336208	0.810731178650501	NA	0.158709735784233	0.712166797569029	0.738522811135416	04h	FALSE
ENSG00000080824.19	HSP90AA1	protein_coding	04h_vs_00h	protein_coding	0	0	NA	2524.37225064143	-0.0317461323479914	0.914550239101529	3731.10365826078	-0.0213370106274561	0.988663262831306	0.0234395551089571	0.999385429442332	1.09942597738352e-07	0.0157389157100359	NA	0.748451088409317	0.938251641761994	0.99656273759907	04h	FALSE
ENSG00000080839.12	RBL1	protein_coding	04h_vs_00h	protein_coding	0	0	NA	254.439740745261	-0.25035407152537	0.265097288043807	178.668060031768	-0.072997858589021	0.961927247122471	0.185414316300047	0.995199304126925	0.201910136574355	0.812323611777744	NA	0.917581843968296	0.67890701455033	0.657143465030484	04h	FALSE
ENSG00000080845.19	DLGAP4	protein_coding	04h_vs_00h	protein_coding	0	0	NA	222.709185504434	-0.13761437342368	0.676507437511433	187.947768676246	-0.593507301156348	0.0584852928460664	-0.446741528202498	0.710895139412531	0.121605879773242	0.215972249718064	NA	0.285410936424523	0.962714431034451	0.00229820191455718	04h	FALSE
ENSG00000080854.16	IGSF9B	protein_coding	04h_vs_00h	protein_coding	0	0	NA	0.160749088440717	-0.829670955593549	NA	0	NA	NA	1.56306111357792	NA	NA	NA	NA	NA	NA	NA	04h	FALSE
ENSG00000080910.14	CFHR2	protein_coding	04h_vs_00h	protein_coding	0	0	NA	0	NA	NA	0	NA	NA	NA	NA	NA	NA	NA	NA	NA	NA	04h	FALSE
ENSG00000080986.13	NDC80	protein_coding	04h_vs_00h	protein_coding	0	0	NA	235.525446978035	-0.0358383035805138	0.940935834113004	479.065551710117	-0.16501884826988	0.803406338005044	-0.118399680543084	0.995199304126925	0.164289404664505	0.538969482477442	NA	0.292251574560567	0.558760954168112	0.267321663629882	04h	FALSE
ENSG00000081014.11	AP4E1	protein_coding	04h_vs_00h	protein_coding	0	0	NA	239.680260526818	0.0305675344927764	0.947382340455013	105.987167536992	-0.106810272458719	0.94745812715401	-0.12938787033924	0.995199304126925	0.508616111731961	0.560957662035884	NA	0.626331304795561	0.969422404654724	0.0347590984371279	04h	FALSE
ENSG00000081019.14	RSBN1	protein_coding	04h_vs_00h	protein_coding	0	0	NA	170.621839292806	-0.442228703243916	0.0553556731501673	79.5204007665731	-0.214216806434643	0.826140918446211	0.230047419506377	0.995199304126925	0.212241956282723	0.776759040421461	NA	0.947603432939073	0.983020301196622	0.809286292074873	04h	FALSE
ENSG00000081026.19	MAGI3	protein_coding	04h_vs_00h	protein_coding	0	0	NA	143.335931541507	0.280522272593846	0.318559167424945	41.7050521584662	0.0640246597766057	0.979722898318017	-0.164340790278563	0.995199304126925	0.683335645342365	NA	NA	0.264789415654877	0.897188849405075	0.88605717765001	04h	FALSE
ENSG00000081041.9	CXCL2	protein_coding	04h_vs_00h	protein_coding	0	0	NA	5.75988668133648	-3.95993384967144	0.0181749230116855	0.226752644032262	-1.12917910275919	NA	2.87887097099841	NA	NA	NA	NA	1	NA	NA	04h	FALSE
ENSG00000081051.8	AFP	protein_coding	04h_vs_00h	protein_coding	0	0	NA	0.488000538291626	-0.779657952522853	NA	1.32026925986833	0.655816842053534	NA	1.44339275996944	NA	NA	NA	NA	NA	NA	NA	04h	FALSE
ENSG00000081052.14	COL4A4	protein_coding	04h_vs_00h	protein_coding	0	0	NA	17.3460864528988	0.961597059600853	0.192894932032172	10.3720862926099	0.824488344842775	0.688190322509843	-0.0975675611505742	NA	NA	NA	NA	0.854530124460712	NA	0.0316230013665139	04h	FALSE
ENSG00000081059.20	TCF7	protein_coding	04h_vs_00h	protein_coding	0	0	NA	1.71709950849018	2.14636572624989	0.513657762521041	0.677929706152318	-1.23888781013392	NA	-3.29496551873041	NA	NA	NA	NA	NA	NA	NA	04h	FALSE
ENSG00000081087.16	OSTM1	protein_coding	04h_vs_00h	protein_coding	0	0	NA	253.783151507994	0.0400022050073327	0.936115727853782	119.329730273206	0.127438483910676	0.930767246544723	0.113714445052407	0.995199304126925	0.795097836623852	0.824904360821079	NA	0.85323350756869	0.994399003402165	0.649357793399148	04h	FALSE
ENSG00000081138.14	CDH7	protein_coding	04h_vs_00h	protein_coding	0	0	NA	0	NA	NA	0	NA	NA	NA	NA	NA	NA	NA	NA	NA	NA	04h	FALSE
ENSG00000081148.12	IMPG2	protein_coding	04h_vs_00h	protein_coding	0	0	NA	4.87509453506048	0.828337193912609	0.70009737189946	0.792888211035397	1.60880289453109	NA	0.710420625783841	NA	NA	NA	NA	0.980012693302926	NA	NA	04h	FALSE
ENSG00000081154.12	PCNP	protein_coding	04h_vs_00h	protein_coding	0	0	NA	376.27521974484	-0.0245803398641911	0.950069871781466	104.706819542928	-0.38428407845843	0.496693571380327	-0.34755386443828	0.9372407013407	0.121084681454457	0.388869466598081	NA	0.919536893501525	1	0.964097607991311	04h	FALSE
ENSG00000081177.19	EXD2	protein_coding	04h_vs_00h	protein_coding	0	0	NA	83.3491250777094	-0.278417264237039	0.5169651388573	45.7647072624746	-0.131256729086875	0.951834595365471	0.104126807861657	0.998182738905549	0.538752918492855	0.971362649531551	NA	0.632191225774374	0.966293099618453	0.898590630288637	04h	FALSE
ENSG00000081181.8	ARG2	protein_coding	04h_vs_00h	protein_coding	0	0	NA	3.6564380085974	-0.119785822307311	0.983004099425798	1.96382892947848	-1.39079764108749	0.783106462385148	-1.22103565824862	NA	NA	NA	NA	1	NA	NA	04h	FALSE
ENSG00000081189.17	MEF2C	protein_coding	04h_vs_00h	protein_coding	0	0	NA	182.15784767515	1.08711437579071	8.91884802504351e-12	66.3046359299738	1.27315874191371	6.326528728356e-05	0.177583210472749	0.995199304126925	0.315656212133743	0.861646933143314	NA	0.280942425693092	0.793478177876331	0.921666015012521	04h	FALSE
ENSG00000081237.22	PTPRC	protein_coding	04h_vs_00h	protein_coding	0	0	NA	2.06947909231038	-1.56771929060168	0.664831813471754	0.397947611764692	-0.446512625129649	NA	1.07360344716828	NA	NA	NA	NA	NA	NA	NA	04h	FALSE
ENSG00000081248.13	CACNA1S	protein_coding	04h_vs_00h	protein_coding	0	0	NA	0	NA	NA	0	NA	NA	NA	NA	NA	NA	NA	NA	NA	NA	04h	FALSE
ENSG00000081277.13	PKP1	protein_coding	04h_vs_00h	protein_coding	0	0	NA	13.214263325206	0.685063466587468	0.515412867929126	9.18654179012087	-0.19630354112144	0.96819917403411	-0.827895626671178	NA	0.969289731668974	NA	NA	0.319967193709543	NA	NA	04h	FALSE
ENSG00000081307.15	UBA5	protein_coding	04h_vs_00h	protein_coding	0	0	NA	128.553612375205	0.142933911002435	0.779546174867786	119.545459278111	0.00645933890350022	0.997265318783196	-0.129108697016536	0.995199304126925	0.712041456351144	0.887532453357224	NA	0.887473474483075	0.887473474483075	0.917918919117546	04h	FALSE
ENSG00000081320.12	STK17B	protein_coding	04h_vs_00h	protein_coding	0	0	NA	1621.10607572819	-0.227146388837212	0.00936773357346865	605.542679259644	-0.304101485519747	0.409881446120113	-0.0732150342914856	0.995199304126925	0.173054688634571	0.140468046141234	0.708697223195578	0.66015543233182	0.755159804664041	0.240454734261078	04h	FALSE
ENSG00000081377.17	CDC14B	protein_coding	04h_vs_00h	protein_coding	0	0	NA	75.849619015343	-0.004973256170641	0.994414892479829	4.48645315832001	-0.0375108815047748	0.996413194114864	-0.173946891205109	NA	NA	NA	NA	0.68073151094858	0.94535978554584	0.777739731620344	04h	FALSE
ENSG00000081479.15	LRP2	protein_coding	04h_vs_00h	protein_coding	0	0	NA	0	NA	NA	0	NA	NA	NA	NA	NA	NA	NA	NA	NA	NA	04h	FALSE
ENSG00000081665.15	ZNF506	protein_coding	04h_vs_00h	protein_coding	0	0	NA	50.1481867510009	-0.31795033007861	0.621769603997223	8.38607761671932	-0.31092749232926	0.94189301282489	0.0361057114365919	NA	0.911863602122063	NA	NA	0.303638612232561	NA	0.618187808864058	04h	FALSE
ENSG00000081692.13	JMJD4	protein_coding	04h_vs_00h	protein_coding	0	0	NA	75.2764036584717	-0.450849429567293	0.256828487725931	31.015308792178	-0.255046371381333	0.901450222976171	0.186716050339918	0.995199304126925	0.817438859943717	NA	NA	0.650029810921819	0.992952951942327	NA	04h	FALSE
ENSG00000081721.12	DUSP12	protein_coding	04h_vs_00h	protein_coding	0	0	NA	87.4887308825327	-0.0935531351261273	0.892347000894012	44.2450411202707	-0.066038819958632	0.978800204228915	0.0470626423506529	0.999385429442332	0.191741912550485	0.997379713424243	NA	0.773955454604115	0.454465438361157	0.994399003402165	04h	FALSE
ENSG00000081760.17	AACS	protein_coding	04h_vs_00h	protein_coding	0	0	NA	68.964708498563	-0.115885547044917	0.882171571940268	44.8214134030548	0.38064961827643	0.678254549677571	0.527135131532694	0.9372407013407	0.212518953184059	0.860738484414702	NA	0.652837849027146	0.927505341629342	0.947897878010747	04h	FALSE
ENSG00000081791.9	DELE1	protein_coding	04h_vs_00h	protein_coding	0	0	NA	193.028596240722	-0.00878753837159443	0.987105279780482	58.5772993477116	-0.0813062361279478	0.969855668527137	-0.0578717430605531	0.999385429442332	0.719992724422107	0.691984182052415	NA	0.784787322631112	0.899781176541255	0.772007845054134	04h	FALSE
ENSG00000081800.9	SLC13A1	protein_coding	04h_vs_00h	protein_coding	0	0	NA	0	NA	NA	0	NA	NA	NA	NA	NA	NA	NA	NA	NA	NA	04h	FALSE
ENSG00000081803.17	CADPS2	protein_coding	04h_vs_00h	protein_coding	0	0	NA	0.332633559212842	0.132114802275661	NA	0.462327518513314	0.878968835717216	NA	0.741130586385013	NA	NA	NA	NA	NA	NA	NA	04h	FALSE
ENSG00000081818.4	PCDHB4	protein_coding	04h_vs_00h	protein_coding	0	0	NA	1.79547806696738	-0.67131069530874	0.884058159640324	1.73238687002703	0.51439147017925	0.957633255506337	1.08514247817735	NA	NA	NA	NA	NA	NA	NA	04h	FALSE
ENSG00000081870.12	IFT25	protein_coding	04h_vs_00h	protein_coding	0	0	NA	125.663343905141	0.059744416653351	0.930248895927763	220.073991628577	-0.0555453935859288	0.97541657470119	-0.108126189487889	0.998182738905549	0.000902332869032229	0.40804837562225	NA	0.711588175194314	0.970103246519485	0.998598385109349	04h	FALSE
ENSG00000081913.14	PHLPP1	protein_coding	04h_vs_00h	protein_coding	0	0	NA	150.736955569248	0.368946500544807	0.155917479997612	70.8928861114346	0.54559199429579	0.2541442970172	0.202820702314884	0.995199304126925	0.30191213477192	0.85661178098846	NA	0.824915289191486	0.799890905595487	0.219244404755394	04h	FALSE
ENSG00000081923.15	ATP8B1	protein_coding	04h_vs_00h	protein_coding	0	0	NA	312.690935201621	-0.659449437275099	2.2337584020525e-07	165.980198739528	-0.480973753479134	0.155108065086949	0.189089000503615	0.995199304126925	0.344522252567499	0.544426381073839	NA	0.142208915192338	0.255590477117434	0.47487504433519	04h	FALSE
ENSG00000081985.14	IL12RB2	protein_coding	04h_vs_00h	protein_coding	0	0	NA	0	NA	NA	0	NA	NA	NA	NA	NA	NA	NA	NA	NA	NA	04h	FALSE
ENSG00000082014.17	SMARCD3	protein_coding	04h_vs_00h	protein_coding	0	0	NA	188.781211688861	-0.185387603632519	0.530193723916481	110.176136863022	-0.250670027806593	0.724680797754701	-0.0463935267937595	0.999385429442332	0.726521980698072	0.6305484579378	NA	0.890659290771359	0.92196617381736	0.774563847055929	04h	FALSE
ENSG00000082068.9	WDR70	protein_coding	04h_vs_00h	protein_coding	0	0	NA	110.578057079869	0.0397256612376704	0.956150102235111	134.305407711504	0.248811924240414	0.763940522145085	0.217552925665041	0.995199304126925	0.3443169842223	0.495259797781217	NA	0.890074663353377	0.971461176328213	0.562426039998218	04h	FALSE
ENSG00000082074.19	FYB1	protein_coding	04h_vs_00h	protein_coding	0	0	NA	0	NA	NA	0	NA	NA	NA	NA	NA	NA	NA	NA	NA	NA	04h	FALSE
ENSG00000082126.18	MPP4	protein_coding	04h_vs_00h	protein_coding	0	0	NA	422.455236165914	0.233579141384958	0.128219393525315	198.67944025309	0.011282570172875	0.994528135284915	-0.209216820238558	0.964240627039422	0.362621209692893	0.527215611488601	NA	0.0509800914031083	0.254797162600138	3.9053885032252e-05	04h	FALSE
ENSG00000082146.13	STRADB	protein_coding	04h_vs_00h	protein_coding	0	0	NA	680.008772912656	0.161497690094155	0.291537966342067	35.0550371063487	-0.599970063425389	0.427874359862685	-0.767615050610734	0.217920608857376	0.750600470311547	0.834804260110668	NA	0.766882853954726	0.765284700350245	0.319401252389499	04h	FALSE
ENSG00000082153.18	BZW1	protein_coding	04h_vs_00h	protein_coding	0	0	NA	1081.84224423248	0.0202839666285182	0.940519376181134	626.109496252714	-0.191429745945949	0.839810812202587	-0.201102499353177	0.995199304126925	0.00734568874160588	0.779734837235867	NA	0.889613230286354	0.963022504314837	0.98011051921172	04h	FALSE
ENSG00000082175.16	PGR	protein_coding	04h_vs_00h	protein_coding	0	0	NA	0	NA	NA	0	NA	NA	NA	NA	NA	NA	NA	NA	NA	NA	04h	FALSE
ENSG00000082196.21	C1QTNF3	protein_coding	04h_vs_00h	protein_coding	0	0	NA	4.18354547230599	1.19861029220461	0.553877679491752	0.496849001595661	0.845419856785855	NA	-0.429176193688489	NA	NA	NA	NA	1	NA	0.977571071937331	04h	FALSE
ENSG00000082212.13	ME2	protein_coding	04h_vs_00h	protein_coding	0	0	NA	168.26037287792	0.0376648704030642	0.943091057678989	112.971809131477	0.198372381871927	0.821594692335394	0.17825317515789	0.995199304126925	0.480254428985006	0.769772872152003	NA	0.836082702441964	0.898590630288637	0.881780925199324	04h	FALSE
ENSG00000082213.18	C5orf22	protein_coding	04h_vs_00h	protein_coding	0	0	NA	257.156107575403	0.328568259593208	0.0613381096417049	103.513212573281	0.340386920044811	0.682277071708623	0.00737155855085896	0.999385429442332	0.290937565325803	0.370103182129914	NA	0.644649791953845	0.744130188573097	0.593840187768764	04h	FALSE
ENSG00000082258.13	CCNT2	protein_coding	04h_vs_00h	protein_coding	0	0	NA	218.095808238684	0.363776590640803	0.0523178521042589	61.0611708041518	0.411583247974894	0.579796675132418	0.0926774431545626	0.998182738905549	0.630852032179492	0.829790310333683	NA	0.626809224351307	0.985453370996499	0.920069434884895	04h	FALSE
ENSG00000082269.17	FAM135A	protein_coding	04h_vs_00h	protein_coding	0	0	NA	49.703322323279	0.160841130016565	0.846549587500554	15.7154203435782	0.0560649892083986	0.991837916112698	-0.246705882002092	NA	0.702052295122825	NA	NA	0.432329251266297	0.943654345218604	0.78262602619701	04h	FALSE
ENSG00000082293.13	COL19A1	protein_coding	04h_vs_00h	protein_coding	0	0	NA	1.65213022696125	0.1227710102353	0.984937617094607	0.981794896193406	2.66000689613847	NA	2.47734835946262	NA	NA	NA	NA	NA	NA	NA	04h	FALSE
ENSG00000082397.18	EPB41L3	protein_coding	04h_vs_00h	protein_coding	0	0	NA	0	NA	NA	0	NA	NA	NA	NA	NA	NA	NA	NA	NA	NA	04h	FALSE
ENSG00000082438.18	COBLL1	protein_coding	04h_vs_00h	protein_coding	0	0	NA	97.6243767549992	1.06903718566737	3.31857753161521e-06	47.0667955096122	1.30100014301645	0.0012823252795043	0.195631450812597	0.995199304126925	0.242278080600109	0.321078564326714	NA	0.886465901451864	0.971119011942982	0.122489473200297	04h	FALSE
ENSG00000082458.12	DLG3	protein_coding	04h_vs_00h	protein_coding	0	0	NA	44.6709968759252	-0.723351491181068	0.079185577666558	10.5320894541051	-0.99321512146138	0.527463651771979	-0.203511504647696	NA	0.982953985431057	NA	NA	0.338069425031924	NA	0.613215760477556	04h	FALSE
ENSG00000082482.14	KCNK2	protein_coding	04h_vs_00h	protein_coding	0	0	NA	100.255883745848	0.0274509111137302	0.981994709244852	17.8537840286017	-0.779080725431689	0.585243566341805	-0.708505491513755	0.958074411757808	0.807631693038437	NA	NA	0.454046131884856	0.992952951942327	0.931681191432308	04h	FALSE
ENSG00000082497.12	SERTAD4	protein_coding	04h_vs_00h	protein_coding	0	0	NA	25.8989249135906	-1.88719896282648	0.000164726322097182	4.73693311967547	-2.72962079006378	0.220446167640247	-0.777868105057199	NA	0.977349695443497	NA	NA	1	NA	NA	04h	FALSE
ENSG00000082512.15	TRAF5	protein_coding	04h_vs_00h	protein_coding	0	0	NA	23.7817266113904	0.00738220820798354	0.995192146881856	10.1615996205557	-0.652247493794555	0.784988168575505	-0.586778799562289	NA	0.529088762523726	NA	NA	0.989073698762496	NA	0.914847515941031	04h	FALSE
ENSG00000082515.18	MRPL22	protein_coding	04h_vs_00h	protein_coding	0	0	NA	89.9636620882557	-0.000746257091245471	0.999191397032856	146.263368288316	-0.0356717440795161	0.982267665888273	-0.0285195548246455	0.999385429442332	0.667307956443475	0.272882320998366	NA	0.911716053289425	0.907874726523443	0.203320921477907	04h	FALSE
ENSG00000082516.9	GEMIN5	protein_coding	04h_vs_00h	protein_coding	0	0	NA	170.276340607581	-0.0723123139467382	0.888206007125442	180.34710332766	-0.190637761763019	0.742942986234733	-0.0992057883716479	0.995199304126925	0.270326981838132	0.884646642171089	NA	0.823935352407671	0.796650340826407	1	04h	FALSE
ENSG00000082556.14	OPRK1	protein_coding	04h_vs_00h	protein_coding	0	0	NA	0	NA	NA	0	NA	NA	NA	NA	NA	NA	NA	NA	NA	NA	04h	FALSE
ENSG00000082641.16	NFE2L1	protein_coding	04h_vs_00h	protein_coding	0	0	NA	1085.10120152446	-0.215632218672195	0.042559958881848	626.47058631305	0.0752288167769567	0.920036483819621	0.301448652882289	0.584848710182131	7.65182799565194e-06	0.962255498712322	NA	0.854331559536311	0.908301488019145	0.916695200426183	04h	FALSE
ENSG00000082684.16	SEMA5B	protein_coding	04h_vs_00h	protein_coding	0	0	NA	0	NA	NA	0	NA	NA	NA	NA	NA	NA	NA	NA	NA	NA	04h	FALSE
ENSG00000082701.17	GSK3B	protein_coding	04h_vs_00h	protein_coding	0	0	NA	572.090808370891	0.0868181380399122	0.679308773099529	213.228179750397	0.0273137295433563	0.982628039177931	-0.056059170620198	0.995199304126925	0.237775269808544	0.679520925862902	NA	0.65379709749564	0.736902719847737	0.80950509879245	04h	FALSE
ENSG00000082781.12	ITGB5	protein_coding	04h_vs_00h	protein_coding	0	0	NA	1659.05641435393	0.0326688099567148	0.874998870139312	818.047919230289	0.188676817560132	0.608789817770881	0.175379566177512	0.950406679384485	0.156223184129683	0.496087825723605	NA	0.63461745128392	0.773955454604115	0.255586454845586	04h	FALSE
ENSG00000082805.21	ERC1	protein_coding	04h_vs_00h	protein_coding	0	0	NA	228.571068398051	0.212187629970497	0.38841902439428	177.80474598629	0.198891979335764	0.763940522145085	-0.0146190307133086	0.999385429442332	0.519715036345874	0.778665264218129	NA	0.177514841840601	0.800911945188329	0.0902244026966669	04h	FALSE
ENSG00000082898.19	XPO1	protein_coding	04h_vs_00h	protein_coding	0	0	NA	1157.47718389851	-0.322061910143976	0.000535867807478181	1012.20063886208	-0.32760066643945	0.352091093253182	0.00517816738359941	0.999385429442332	0.194443940493728	0.38328271188547	0.346526029857626	0.576445954402453	0.859478400091951	0.458965856340716	04h	FALSE
ENSG00000082929.9	LINC01587	lncRNA	04h_vs_00h	non-coding	NA	NA	NA	1.69207248451016	4.28222957294394	0.102901060068077	0.626282438663902	1.72294757852565	NA	-2.62467871394787	NA	NA	NA	NA	NA	NA	NA	04h	FALSE
ENSG00000082996.20	RNF13	protein_coding	04h_vs_00h	protein_coding	0	0	NA	140.315421390661	0.262591243283095	0.389984911680296	64.4846364521179	0.123964702061188	0.939830125426338	-0.152880944388058	0.995199304126925	0.616908214732432	0.970001908568153	NA	0.925861021641973	0.968410992423948	0.848418212460831	04h	FALSE
ENSG00000083067.27	TRPM3	protein_coding	04h_vs_00h	protein_coding	0	0	NA	2.02641562383605	1.14306626982831	0.753702029882316	0.436623102901233	2.80137317747825	NA	1.76951293781288	NA	NA	NA	NA	NA	NA	0.473855548173839	04h	FALSE
ENSG00000083093.12	PALB2	protein_coding	04h_vs_00h	protein_coding	0	0	NA	135.919213633755	-0.12240235939096	0.798589705185896	32.9230166335629	-0.870266942525176	0.161059236206233	-0.726940851356453	0.560138161492304	0.757018105174038	NA	NA	0.959468030124581	0.985268898797885	0.9688568334798	04h	FALSE
ENSG00000083097.15	DOP1A	protein_coding	04h_vs_00h	protein_coding	0	0	NA	241.125703256442	1.73123442913346	8.44169557613657e-34	114.209196396231	1.89456371509947	5.55143825277611e-14	0.174456452714499	0.995199304126925	0.339906317864636	0.93294753398124	NA	0.159347006783626	0.900317600885952	0.000206679656784061	04h	FALSE
ENSG00000083099.11	LYRM2	protein_coding	04h_vs_00h	protein_coding	0	0	NA	236.018163786129	-0.193469532839007	0.423610066994833	47.1207639497343	-0.591616987292703	0.361845767769805	-0.400864371488651	0.942525352013162	0.206484318510414	0.999564601240253	NA	0.97077609895207	1	NA	04h	FALSE
ENSG00000083123.15	BCKDHB	protein_coding	04h_vs_00h	protein_coding	0	0	NA	233.532275410149	0.0995267108386621	0.7889480356092	177.609976501735	0.239718290302502	0.612559028812694	0.141128223788814	0.995199304126925	0.568697992142821	0.818342730752147	NA	0.972653959628718	0.926112363825283	0.747196474313751	04h	FALSE
ENSG00000083168.11	KAT6A	protein_coding	04h_vs_00h	protein_coding	0	0	NA	456.656050214072	-0.093878078052106	0.6953221017261	121.313832133512	0.028230782858592	0.985944509918315	0.123100073541623	0.995199304126925	0.329348269414804	0.553790071867621	NA	0.760980696370031	0.965980372377619	0.655691682958834	04h	FALSE
ENSG00000083223.18	TUT7	protein_coding	04h_vs_00h	protein_coding	0	0	NA	261.038526133552	-0.371667688680821	0.0309329548757084	136.948451141271	-0.282908742762255	0.634465667368031	0.102032137270058	0.995199304126925	0.568884947899018	0.517402017262285	NA	0.697202824761958	0.0424256147420185	0.267321663629882	04h	FALSE
ENSG00000083290.20	ULK2	protein_coding	04h_vs_00h	protein_coding	0	0	NA	64.6780407923244	-0.260996089260362	0.637327261579084	7.02787304498603	-0.344813995889581	0.932580296870088	-0.0710323729504923	NA	NA	NA	NA	0.528098430108399	0.925288053106431	NA	04h	FALSE
ENSG00000083307.12	GRHL2	protein_coding	04h_vs_00h	protein_coding	0	0	NA	0.160749088440717	-0.829670955593549	NA	0	NA	NA	1.56306111357792	NA	NA	NA	NA	NA	NA	NA	04h	FALSE
ENSG00000083312.19	TNPO1	protein_coding	04h_vs_00h	protein_coding	0	0	NA	2642.86402916765	0.0342437539349508	0.87260251996742	1049.17942248959	0.321760510829668	0.321222480815161	0.299587900091574	0.925751962938405	0.0547186888038949	0.206411153875949	NA	0.612665906444971	0.275401618905449	0.364251088275933	04h	FALSE
ENSG00000083444.17	PLOD1	protein_coding	04h_vs_00h	protein_coding	0	0	NA	2369.70608777109	0.0573335518483281	0.699512379768485	2613.38091343916	0.198103152550546	0.710076935822768	0.151099997729012	0.995199304126925	0.0482939267671936	0.02179717773468	NA	0.12986408416747	0.184003664124928	0.394421498707119	04h	FALSE
ENSG00000083457.12	ITGAE	protein_coding	04h_vs_00h	protein_coding	0	0	NA	45.1092942019323	0.126918837085093	0.897351347430141	27.9444872478902	-0.609084259190267	0.494607469226409	-0.720685372687654	NA	0.9053320070532	0.991865135090402	NA	0.831180216496632	0.992952951942327	0.41033549913503	04h	FALSE
ENSG00000083520.15	DIS3	protein_coding	04h_vs_00h	protein_coding	0	0	NA	460.239086045934	0.455530968758303	0.000377055152573711	404.632758751734	0.661845010045158	0.0141896943240201	0.216811434440061	0.995199304126925	0.283848185878539	0.438547079701096	NA	0.610086501971409	0.869561709787563	0.0995505595052193	04h	FALSE
ENSG00000083535.16	PIBF1	protein_coding	04h_vs_00h	protein_coding	0	0	NA	119.243258709159	0.396761935631106	0.165263086317733	141.974774469978	0.242403680807866	0.774749135241755	-0.14642878437281	0.995199304126925	0.384932553189024	0.458189434319958	NA	0.630229110215003	0.815632675819133	0.0118601467531153	04h	FALSE
ENSG00000083544.16	TDRD3	protein_coding	04h_vs_00h	protein_coding	0	0	NA	121.679145444325	0.778182757941216	0.000278432455743462	44.3644390516937	-0.0137396924542329	0.996125742087684	-0.783391804209934	0.340852331341724	0.327771888732431	NA	NA	0.0492644601548794	0.801171140837666	4.14924402308072e-06	04h	FALSE
ENSG00000083622.8	ENSG00000083622	lncRNA	04h_vs_00h	non-coding	NA	NA	NA	0	NA	NA	0	NA	NA	NA	NA	NA	NA	NA	NA	NA	NA	04h	FALSE
ENSG00000083635.8	NUFIP1	protein_coding	04h_vs_00h	protein_coding	0	0	NA	56.6298344674989	-0.0276047506384056	0.984801265582063	28.5687311233558	-0.484305258013117	0.645289262342627	-0.449988116871697	NA	0.397887775701625	0.964046097892244	NA	0.712590287872001	0.767412326281833	0.652473263689689	04h	FALSE
ENSG00000083642.19	PDS5B	protein_coding	04h_vs_00h	protein_coding	0	0	NA	258.979652096349	0.159869536329089	0.553158944351763	307.353796226551	0.21127431643832	0.719464461830716	0.0524025960313685	0.999385429442332	0.44425217931475	0.582376288804325	NA	0.592947318828603	0.465850356265042	0.219844849157768	04h	FALSE
ENSG00000083720.13	OXCT1	protein_coding	04h_vs_00h	protein_coding	0	0	NA	209.699018618024	0.102782527599971	0.789002443052522	190.212107032103	0.312945802334257	0.412125004703035	0.212190110953181	0.991806569978576	0.109442059150332	0.381825590790341	NA	0.0168229135876026	0.31635196088923	0.970212380258267	04h	FALSE
ENSG00000083750.13	RRAGB	protein_coding	04h_vs_00h	protein_coding	0	0	NA	46.6026291624081	-0.0491572977342396	0.969121450383651	28.9509910070779	0.27774866751203	0.859120312670265	0.353179463875107	NA	0.518254007642482	0.90463376503424	NA	0.293124617051568	0.954893274509194	0.472096900087055	04h	FALSE
ENSG00000083782.8	EPYC	protein_coding	04h_vs_00h	protein_coding	0	0	NA	0	NA	NA	0.291132550780883	0.716346683288543	NA	0.596613563357311	NA	NA	NA	NA	NA	NA	NA	04h	FALSE
ENSG00000083799.18	CYLD	protein_coding	04h_vs_00h	protein_coding	0	0	NA	283.552168949896	-0.00602047111417586	0.989541100274366	104.694111116213	-0.173679804358408	0.877476891183853	-0.16958899832763	0.995199304126925	0.228901972720469	0.814069019915715	NA	0.416407313067603	0.688691821173555	0.996167786568232	04h	FALSE
ENSG00000083807.10	SLC27A5	protein_coding	04h_vs_00h	protein_coding	0	0	NA	7.40147209372459	0.073198955532338	0.984801265582063	3.27581582841413	-0.233322724014787	0.977309381801174	-0.205209452613982	NA	0.949071395503918	NA	NA	0.996517805401223	1	NA	04h	FALSE
ENSG00000083812.13	ZNF324	protein_coding	04h_vs_00h	protein_coding	0	0	NA	40.1547173649282	-0.803372423126146	0.0719106955979613	5.39207112463106	-1.43959878156325	0.531693869238785	-0.577708602198241	NA	0.879523690912943	NA	NA	0.763680176183973	NA	NA	04h	FALSE
ENSG00000083814.13	ZNF671	protein_coding	04h_vs_00h	protein_coding	0	0	NA	15.547059280779	-0.177070108647868	0.914709256528067	7.95155963271695	-0.243576859856	0.957633255506337	-0.0473451949604796	NA	0.109725408923684	NA	NA	1	NA	NA	04h	FALSE
ENSG00000083817.9	ZNF416	protein_coding	04h_vs_00h	protein_coding	0	0	NA	28.7830054691393	-0.48580713155948	0.497249413723835	12.5780495788151	-0.887390096557947	0.56767438731949	-0.325154874057256	NA	0.976124563295184	NA	NA	1	NA	0.809010264971609	04h	FALSE
ENSG00000083838.17	ZNF446	protein_coding	04h_vs_00h	protein_coding	0	0	NA	33.602152217754	-0.180782766045273	0.863262000906682	10.8971834583888	-0.223180825483927	0.953607092206007	-0.0269156007503467	NA	0.826290734713741	NA	NA	0.896180468029077	1	NA	04h	FALSE
ENSG00000083844.11	ZNF264	protein_coding	04h_vs_00h	protein_coding	0	0	NA	209.745769635588	-0.267928426271389	0.229502496297231	38.3529703990907	-0.106480829031116	0.963542567171698	0.131529059643096	0.995199304126925	0.514782672140813	NA	NA	0.0936655795424168	1	0.35734932050268	04h	FALSE
ENSG00000083845.9	RPS5	protein_coding	04h_vs_00h	protein_coding	0	0	NA	2524.83750334974	0.136083440178053	0.331135257121328	892.182239706561	0.181813500449883	0.763940522145085	0.0564721646939302	0.999042034541466	0.808664573255281	0.59576539965316	NA	0.662098735908535	0.850524957852003	0.696173692914222	04h	FALSE
ENSG00000083857.15	FAT1	protein_coding	04h_vs_00h	protein_coding	0	0	NA	6235.4282588083	0.072933998212253	0.435882509796448	3793.62240519503	0.164414337188006	0.630862249404976	0.102642269779651	0.995199304126925	0.310567226702272	0.26274984948904	NA	0.621178104824096	0.768856007363015	0.0518707792995982	04h	FALSE
ENSG00000083896.13	YTHDC1	protein_coding	04h_vs_00h	protein_coding	0	0	NA	396.401191181392	0.355644374586201	0.0100829075115115	296.761990685417	0.38930442859348	0.242297126444365	0.0410748676470254	0.999385429442332	0.312773656457294	0.395382169140654	NA	0.480189401990737	0.490594569213519	0.471631188409585	04h	FALSE
ENSG00000083937.10	CHMP2B	protein_coding	04h_vs_00h	protein_coding	0	0	NA	334.413373623709	0.582806659557633	1.47928734508608e-05	209.393410325177	0.435140981139903	0.496623837071844	-0.13448084573598	0.995199304126925	0.523064911669874	0.880169978635446	NA	0.560964642264271	0.360741880459448	0.387910865662405	04h	FALSE
ENSG00000084070.12	SMAP2	protein_coding	04h_vs_00h	protein_coding	0	0	NA	223.933707624263	0.306667566934047	0.183578609193721	115.579910062794	0.302555866019675	0.625204506997528	0.012068974964691	0.999385429442332	0.257812396276327	0.666904044960669	NA	0.676573408189273	0.742598356833431	7.41023946403646e-05	04h	FALSE
ENSG00000084072.17	PPIE	protein_coding	04h_vs_00h	protein_coding	0	0	NA	69.0749486652944	-0.10233214420818	0.903772956298277	55.5062141331493	-0.123589880889313	0.943914653563192	-0.000726016175369383	0.999609132207722	0.547719681159601	0.697503619681921	NA	0.644420143977679	0.775797864813897	0.962265887143742	04h	FALSE
ENSG00000084073.10	ZMPSTE24	protein_coding	04h_vs_00h	protein_coding	0	0	NA	397.813514818773	0.105053336768533	0.667149294950807	355.565332720243	0.0380416969004742	0.977984036822661	-0.0504807448215345	0.999385429442332	0.260872784889442	0.714291133941661	NA	0.849972062330663	0.771539330762905	0.416674776369361	04h	FALSE
ENSG00000084090.14	STARD7	protein_coding	04h_vs_00h	protein_coding	0	0	NA	837.671175527476	0.0615379204874931	0.759485587983288	172.336352933586	0.124003629248773	0.877726500129412	0.0544555047600153	0.995199304126925	0.484926359982961	0.566085609671261	NA	0.199014670651545	0.610712464417524	1	04h	FALSE
ENSG00000084092.7	NOA1	protein_coding	04h_vs_00h	protein_coding	0	0	NA	126.734342355638	-0.0922261329549481	0.87576364759624	67.5475304386647	-0.0726726318394096	0.967475118510045	0.0177384084151207	0.999385429442332	0.152551639084495	NA	NA	0.856892546048929	0.980523507872633	0.984207094531591	04h	FALSE
ENSG00000084093.19	REST	protein_coding	04h_vs_00h	protein_coding	0	0	NA	446.956522268534	-0.496555698074061	1.25459598388616e-05	228.698809980141	-0.357188660419337	0.375963026862407	0.127787775967434	0.995199304126925	0.760076633200443	0.929777490835113	NA	0.863176277446116	0.996167786568232	0.944735938096813	04h	FALSE
ENSG00000084110.11	HAL	protein_coding	04h_vs_00h	protein_coding	0	0	NA	0.673211563031926	0.117081045997423	NA	0	NA	NA	0.623521356238166	NA	NA	NA	NA	NA	NA	NA	04h	FALSE
ENSG00000084207.18	GSTP1	protein_coding	04h_vs_00h	protein_coding	0	0	NA	1595.1549352105	0.0910554935715554	0.483344618510251	1290.75963695854	0.276551879585024	0.579796675132418	0.195796420461886	0.995199304126925	0.0684299785480014	0.0684299785480014	NA	0.919635432260766	0.980012693302926	0.91473134835554	04h	FALSE
ENSG00000084234.18	APLP2	protein_coding	04h_vs_00h	protein_coding	0	0	NA	1698.56005091278	-0.0100543578053609	0.977956403154932	2563.40355172357	0.255918779817269	0.335989874001601	0.27670125786264	0.777577584952149	0.000278077094447319	0.0524220384358637	NA	0.672699042798814	0.5867395442905	3.78822373059015e-08	04h	FALSE
ENSG00000084444.14	FAM234B	protein_coding	04h_vs_00h	protein_coding	0	0	NA	57.7534847066216	-0.0648924428364039	0.942331909869223	32.5326301171491	0.247677476575242	0.877227484374764	0.34894210107544	NA	0.796679067923391	NA	NA	0.883064621009505	1	NA	04h	FALSE
ENSG00000084453.17	SLCO1A2	protein_coding	04h_vs_00h	protein_coding	0	0	NA	0.676540824355663	1.60244346422495	NA	0.476881477732137	-1.99755708747295	NA	-3.58158033865223	NA	NA	NA	NA	NA	NA	NA	04h	FALSE
ENSG00000084463.8	WBP11	protein_coding	04h_vs_00h	protein_coding	0	0	NA	486.484101641129	0.146166839459024	0.454638474932563	163.78231996224	0.217744427197283	0.717149890888504	0.071017914383095	0.998182738905549	0.606492629556142	0.906722338642955	NA	0.437816474429114	0.793478177876331	0.643028495711721	04h	FALSE
ENSG00000084623.12	EIF3I	protein_coding	04h_vs_00h	protein_coding	0	0	NA	1013.78944271733	0.150211359103792	0.198648294491153	852.087739521999	0.0900379422367539	0.885567166185226	-0.047264709479205	0.995199304126925	0.00354270581464074	0.136889662105867	NA	0.673961959068059	0.443227468368509	1	04h	FALSE
ENSG00000084628.10	NKAIN1	protein_coding	04h_vs_00h	protein_coding	0	0	NA	0.151525124621345	-0.829670955593549	NA	0	NA	NA	1.56306111357792	NA	NA	NA	NA	NA	NA	NA	04h	FALSE
ENSG00000084636.18	COL16A1	protein_coding	04h_vs_00h	protein_coding	0	0	NA	13.2650105025953	0.275670703114824	0.870507815430483	2.64500058384974	-0.163078886151491	0.987663678485785	-0.4165684017846	NA	NA	NA	NA	0.568136330235898	NA	NA	04h	FALSE
ENSG00000084652.16	TXLNA	protein_coding	04h_vs_00h	protein_coding	0	0	NA	747.592030683915	-0.427638718279084	6.65412038380296e-06	428.479697782805	-0.399509404967057	0.157364238600807	0.0332910305858665	0.999385429442332	0.0800911342190121	0.82225344232186	NA	0.582049555603972	0.613215760477556	0.917581843968296	04h	FALSE
ENSG00000084674.15	APOB	protein_coding	04h_vs_00h	protein_coding	0	0	NA	0	NA	NA	0	NA	NA	NA	NA	NA	NA	NA	NA	NA	NA	04h	FALSE
ENSG00000084676.16	NCOA1	protein_coding	04h_vs_00h	protein_coding	0	0	NA	285.666203185696	0.154193704736797	0.532339466440304	66.5287744525806	0.0719457112194095	0.969740928096385	-0.0405590343433189	0.999385429442332	0.724741588635096	0.864285626119031	NA	0.310639150569075	0.544190868548943	0.240258855943406	04h	FALSE
ENSG00000084693.16	AGBL5	protein_coding	04h_vs_00h	protein_coding	0	0	NA	183.07499146177	0.0879177386565607	0.857676220839052	88.6181036599471	-1.9671949488798	5.05162709213063e-05	-2.04205086626085	0.00837429669774148	0.105713795331421	NA	NA	0.932409637155355	0.691310491685484	0.940610167053914	04h	FALSE
ENSG00000084710.14	EFR3B	protein_coding	04h_vs_00h	protein_coding	0	0	NA	15.9805748123946	0.304360332899589	0.82952771663112	5.35421337997125	0.166769382683474	0.978800204228915	-0.112272822038967	NA	NA	NA	NA	0.524416890420539	NA	NA	04h	FALSE
ENSG00000084731.15	KIF3C	protein_coding	04h_vs_00h	protein_coding	0	0	NA	120.6443906852	-0.275863406636177	0.418606331101855	17.9465618243211	-0.192224929938528	0.952995133327033	0.0905303128443937	0.999385429442332	0.682420178776048	NA	NA	0.661050569078694	0.674925465128732	1	04h	FALSE
ENSG00000084733.11	RAB10	protein_coding	04h_vs_00h	protein_coding	0	0	NA	856.144066659925	-0.0460602237203034	0.845757625253692	509.062932438202	0.00569484966163493	0.997265318783196	0.0619156415754722	0.998182738905549	0.625201705661461	0.120401502794611	NA	0.916295988693496	0.968472759382834	0.542192153794414	04h	FALSE
ENSG00000084734.9	GCKR	protein_coding	04h_vs_00h	protein_coding	0	0	NA	0.495061226156624	-0.749065103354226	NA	0.0775689263401605	-0.18878447961221	NA	0.562452033639118	NA	NA	NA	NA	NA	NA	NA	04h	FALSE
ENSG00000084754.12	HADHA	protein_coding	04h_vs_00h	protein_coding	0	0	NA	770.082458100671	0.0169114389427485	0.954742954930734	501.609474961865	0.0631439268371898	0.944973421845417	0.067791477643106	0.995199304126925	0.261928242349751	0.412043116341813	NA	0.317451407966575	0.389647005862973	0.125827858596662	04h	FALSE
ENSG00000084764.12	MAPRE3	protein_coding	04h_vs_00h	protein_coding	0	0	NA	2.66687443210941	0.530532071050162	0.89704419639713	7.39015147728076	0.0762475531176879	0.989950454981455	-0.428827677886001	NA	0.836299255193528	NA	NA	NA	NA	0.999553437776327	04h	FALSE
ENSG00000084774.14	CAD	protein_coding	04h_vs_00h	protein_coding	0	0	NA	264.675325020114	0.0369278397730764	0.938846628068781	379.969026864832	0.400606414160189	0.137509970940564	0.373447554895269	0.652192160205686	0.438742124142913	0.60632284462559	NA	0.499769290750967	0.772590545366918	0.914720341507677	04h	FALSE
ENSG00000085063.18	CD59	protein_coding	04h_vs_00h	protein_coding	0	0	NA	6242.04742324169	0.0149208389627805	0.93729940811561	3362.62289646988	-0.106951616249792	0.864399692792555	-0.110769091699763	0.995199304126925	0.00624848373469262	0.48265904910971	NA	0.969647706531401	0.987751984844614	0.182130647688585	04h	FALSE
ENSG00000085117.13	CD82	protein_coding	04h_vs_00h	protein_coding	0	0	NA	731.151625707097	-0.204002043395611	0.0874028925948056	2030.02566590331	-0.00669875333365545	0.996413194114864	0.209150125913565	0.995199304126925	0.000456654610700735	0.0336389530249101	NA	0.534451208038914	0.593529066723962	0.000140136186961711	04h	FALSE
ENSG00000085185.16	BCORL1	protein_coding	04h_vs_00h	protein_coding	0	0	NA	25.2356349055727	-0.636452547931204	0.348379770998758	21.3801989147414	-0.518057642219956	0.702242773957143	0.136641578745281	NA	0.569298702490046	NA	NA	0.950524672952822	NA	1	04h	FALSE
ENSG00000085224.23	ATRX	protein_coding	04h_vs_00h	protein_coding	0	0	NA	563.444479443823	0.104862581353697	0.655372004768649	444.726966187333	0.0735286262303748	0.954067070149795	-0.0239586126554043	0.999385429442332	0.249933778430308	0.45533949869728	NA	0.488480490914549	0.651838784004109	0.000169256410483999	04h	FALSE
ENSG00000085231.14	AK6	protein_coding	04h_vs_00h	protein_coding	0	0	NA	94.3554247516761	-0.268748505323217	0.536385442161107	82.7068006064558	-0.501705920046208	0.354486579612664	-0.240497700313946	0.995199304126925	0.371601470026807	0.98404529709392	NA	0.169025688849485	0.945882979590935	0.908791231436425	04h	FALSE
ENSG00000085265.12	FCN1	protein_coding	04h_vs_00h	protein_coding	0	0	NA	0	NA	NA	0	NA	NA	NA	NA	NA	NA	NA	NA	NA	NA	04h	FALSE
ENSG00000085274.16	MYNN	protein_coding	04h_vs_00h	protein_coding	0	0	NA	88.8762805551511	-0.257850595388012	0.562354052804053	47.9475411815903	-0.134512118114293	0.944060836431654	0.0927902957499264	0.998182738905549	0.896490489597654	NA	NA	0.573007681265804	0.456079831237883	0.896500231039701	04h	FALSE
ENSG00000085276.19	MECOM	protein_coding	04h_vs_00h	protein_coding	0	0	NA	148.729348373337	-0.705300041579279	0.000445782858359162	51.1419543422176	-0.741516971931503	0.168704857448555	-0.071629683700359	0.999385429442332	0.583625980015997	NA	NA	0.582032231325874	0.825835267947685	0.545934143468406	04h	FALSE
ENSG00000085365.18	SCAMP1	protein_coding	04h_vs_00h	protein_coding	0	0	NA	463.171507241815	0.108390737113069	0.651515619106968	207.632077243566	0.179466586056124	0.819163826285836	0.0804623449944128	0.998182738905549	0.262778785408207	0.642494470863915	NA	0.941679970736939	0.987217287129973	0.111638213656294	04h	FALSE
ENSG00000085377.15	PREP	protein_coding	04h_vs_00h	protein_coding	0	0	NA	184.180510168892	-0.106014032337957	0.801402469199139	433.548914877039	0.180177872990087	0.742942420370762	0.292918457907257	0.962922079355609	0.679131374354564	0.321181290400977	NA	0.838985451671955	0.941718049579796	0.803299073276482	04h	FALSE
ENSG00000085382.12	HACE1	protein_coding	04h_vs_00h	protein_coding	0	0	NA	116.641270418871	0.384776352181342	0.206771365208353	45.2601460214744	-0.00615279173089776	0.998384367355339	-0.401600060849966	0.995199304126925	0.762854213785178	NA	NA	0.550935456093239	0.930870816370661	0.640396753928103	04h	FALSE
ENSG00000085433.17	WDR47	protein_coding	04h_vs_00h	protein_coding	0	0	NA	136.685481770056	-0.354456046587885	0.182169737998567	109.83787458026	-0.126086623488407	0.916045498292616	0.22928279798496	0.995199304126925	0.472271530368453	0.406697327685277	NA	0.796448424066946	0.944136823297856	0.836641783824946	04h	FALSE
ENSG00000085449.15	WDFY1	protein_coding	04h_vs_00h	protein_coding	0	0	NA	915.134252205427	0.743012096546023	3.45214623025846e-20	298.988406689183	0.969891060578722	1.66300970629449e-06	0.246145732649803	0.954563294007532	0.568218090292482	0.0850326393107293	NA	0.709087007062507	0.836402582205928	0.00341436177043019	04h	FALSE
ENSG00000085465.13	OVGP1	protein_coding	04h_vs_00h	protein_coding	0	0	NA	1.31721408562883	-1.45241537576178	0.752555443674389	0.113376322016131	-0.338825610049862	NA	1.17976020112845	NA	NA	NA	NA	NA	NA	NA	04h	FALSE
ENSG00000085491.17	SLC25A24	protein_coding	04h_vs_00h	protein_coding	0	0	NA	575.001369205233	0.331673152746847	0.00523080178819345	503.858948859809	0.0738907291516701	0.944547914645054	-0.23871667898349	0.976543190229199	0.187754869731349	0.476839319567352	NA	0.00919582910125302	0.868942048629357	3.44219603058926e-20	04h	FALSE
ENSG00000085511.20	MAP3K4	protein_coding	04h_vs_00h	protein_coding	0	0	NA	127.621768979389	-0.395053575335841	0.118883340918301	46.2641695858823	-0.827501199771547	0.115952910607113	-0.396940403245433	0.964240627039422	0.717795708940294	NA	NA	0.656933978160882	0.630268406218539	0.298820150222754	04h	FALSE
ENSG00000085552.18	IGSF9	protein_coding	04h_vs_00h	protein_coding	0	0	NA	0	NA	NA	0	NA	NA	NA	NA	NA	NA	NA	NA	NA	NA	04h	FALSE
ENSG00000085563.15	ABCB1	protein_coding	04h_vs_00h	protein_coding	0	0	NA	2.97488623848734	-0.181583674855021	0.970790442042781	5.86386227735511	0.355569794775868	0.947364126243608	0.501890740258725	NA	0.326181607806991	NA	NA	NA	NA	0.888108582533228	04h	FALSE
ENSG00000085644.15	ZNF213	protein_coding	04h_vs_00h	protein_coding	0	0	NA	36.2316057757972	-0.360251381704134	0.638002541126455	7.74421219399362	-0.099446689005225	0.987663678485785	0.333980191658233	NA	0.909540293577207	NA	NA	0.981668935378409	NA	NA	04h	FALSE
ENSG00000085662.14	AKR1B1	protein_coding	04h_vs_00h	protein_coding	0	0	NA	156.50096797578	-0.0165803868067915	0.984801265582063	191.324617074022	0.205140764532722	0.783538227359817	0.237801802334956	0.995199304126925	0.20454112658045	0.004183460774061	NA	0.448153427345387	0.954856299031997	0.762459792796544	04h	FALSE
ENSG00000085719.13	CPNE3	protein_coding	04h_vs_00h	protein_coding	0	0	NA	680.117236740925	-0.0508885386663598	0.855277651604177	513.821354389743	0.112445228395048	0.896577939613307	0.173464380639912	0.995199304126925	0.132523977061732	0.41810954589543	NA	0.45427706920897	0.931706377930417	0.95795476126728	04h	FALSE
ENSG00000085721.13	RRN3	protein_coding	04h_vs_00h	protein_coding	0	0	NA	169.366566446543	-0.440608977650965	0.0351605295267955	86.3748559985252	-0.186126768159772	0.859147682056692	0.287428522596452	0.995199304126925	0.272164066593666	0.471966425919724	NA	0.734333443639379	0.729794014231138	0.520593969807729	04h	FALSE
ENSG00000085733.16	CTTN	protein_coding	04h_vs_00h	protein_coding	0	0	NA	941.055191265777	-0.0156367371542308	0.966838186825287	713.789509790077	-0.0241036608255735	0.982351981830356	-0.00164221289384359	0.999385429442332	0.0331669964035985	0.0444296916099614	NA	0.613215760477556	0.76124039027235	0.383698899316248	04h	FALSE
ENSG00000085741.14	WNT11	protein_coding	04h_vs_00h	protein_coding	0	0	NA	0	NA	NA	0	NA	NA	NA	NA	NA	NA	NA	NA	NA	NA	04h	FALSE
ENSG00000085760.15	MTIF2	protein_coding	04h_vs_00h	protein_coding	0	0	NA	183.005841580666	-2.12905622276484e-05	0.999884503163692	85.6171241702683	0.0436232645546232	0.980842059851985	0.034819602778612	0.999385429442332	0.191741912550485	0.585148204610302	NA	0.887473474483075	0.84156264127161	0.887292790107034	04h	FALSE
ENSG00000085788.14	DDHD2	protein_coding	04h_vs_00h	protein_coding	0	0	NA	265.318777571892	-0.00411423121553563	0.992091216576951	86.6930689626039	0.0554190387839474	0.972818878191883	0.0450301709074482	0.999385429442332	0.143849638061144	0.739386579100182	NA	0.271961703414017	0.0355139642757994	1	04h	FALSE
ENSG00000085831.16	TTC39A	protein_coding	04h_vs_00h	protein_coding	0	0	NA	0	NA	NA	0	NA	NA	NA	NA	NA	NA	NA	NA	NA	NA	04h	FALSE
ENSG00000085832.18	EPS15	protein_coding	04h_vs_00h	protein_coding	0	0	NA	503.34917525327	0.237359254111312	0.0752948515656397	226.666945433552	0.081341345873806	0.932146252262254	-0.144588639372539	0.995199304126925	0.132983023214829	0.488759526434103	NA	0.825033700809944	0.646403652134687	0.00846036351388607	04h	FALSE
ENSG00000085840.13	ORC1	protein_coding	04h_vs_00h	protein_coding	0	0	NA	91.0222511939455	-0.141329492963955	0.824395434260406	58.3128805935751	-0.202143797711256	0.893208992082967	-0.0698627026737033	0.999385429442332	0.480827872046708	NA	NA	0.89456950047183	0.746481963921075	1	04h	FALSE
ENSG00000085871.9	MGST2	protein_coding	04h_vs_00h	protein_coding	0	0	NA	27.4218505611275	-0.114054616224456	0.934643175603197	30.6421758652834	0.295851555199619	0.85005586110721	0.390749607272185	NA	0.466708601495371	0.704174449131102	NA	0.886556997798389	0.947861933277805	NA	04h	FALSE
ENSG00000085872.15	CHERP	protein_coding	04h_vs_00h	protein_coding	0	0	NA	67.1734300137451	0.0414875498303751	0.969121450383651	196.311546897266	0.16029981639655	0.896577939613307	0.128965192918627	0.998182738905549	0.738188809289221	0.381724574713256	NA	0.718907854470829	0.988004878310855	0.89034842149746	04h	FALSE
ENSG00000085978.22	ATG16L1	protein_coding	04h_vs_00h	protein_coding	0	0	NA	128.43443497262	-0.188804335615769	0.641959579234147	69.1825548226563	0.0951807022786839	0.953607092206007	0.297681951897081	0.995199304126925	0.365193001082761	0.650913035319297	NA	0.962714431034451	0.95669013634368	0.794634357335304	04h	FALSE
ENSG00000085982.16	USP40	protein_coding	04h_vs_00h	protein_coding	0	0	NA	279.681832467281	0.0212725411111422	0.969121450383651	86.774598767092	-0.0442542118017626	0.982628039177931	-0.0865390646977271	0.998182738905549	0.297757964936857	0.601681593527543	NA	0.410477305983618	0.544727678149675	0.244105739681217	04h	FALSE
ENSG00000085998.15	POMGNT1	protein_coding	04h_vs_00h	protein_coding	0	0	NA	486.708139346923	0.101564031986478	0.679279693064873	80.4839875343173	0.0716396986145884	0.970276976506861	0.0222529244445032	0.999385429442332	0.629993498894747	0.447634623162207	NA	0.723894879109451	0.339690860180489	NA	04h	FALSE
ENSG00000085999.13	RAD54L	protein_coding	04h_vs_00h	protein_coding	0	0	NA	70.6769857606209	-0.00832506383920808	0.991808156409713	36.6426898943575	-0.076482707904248	0.97637441455779	-0.0720450822650472	0.999385429442332	0.609946717111358	NA	NA	0.887034841213003	0.984446717837402	0.996943515042195	04h	FALSE
ENSG00000086015.23	MAST2	protein_coding	04h_vs_00h	protein_coding	0	0	NA	262.49806022827	-0.0644049511711288	0.880442029259806	54.86568599514	-0.354969878191483	0.708902911170751	-0.233697862771472	0.995199304126925	0.567060151188342	NA	NA	0.266029680056512	0.606827245644562	0.21783717923026	04h	FALSE
ENSG00000086061.16	DNAJA1	protein_coding	04h_vs_00h	protein_coding	0	0	NA	601.154574355101	-0.221072932633639	0.0843757834479017	768.938871449744	-0.0680951166890456	0.961523909464385	0.163508048642609	0.995199304126925	0.108452167944001	0.157593008481185	NA	0.746981772597303	0.886312541550054	0.249031239944609	04h	FALSE
ENSG00000086062.14	B4GALT1	protein_coding	04h_vs_00h	protein_coding	0	0	NA	847.067669764741	-0.0271145210032093	0.931608714557723	355.338697398776	0.0409795043340526	0.969855668527137	0.0797023859319729	0.995199304126925	0.648884856801017	0.703563948783724	NA	0.97011434511481	0.931488454216634	0.67131544341739	04h	FALSE
ENSG00000086065.14	CHMP5	protein_coding	04h_vs_00h	protein_coding	0	0	NA	262.910173089822	0.132291863790287	0.657715475459271	278.673098341555	0.108552742795565	0.922977599145646	-0.0188141793088747	0.999385429442332	0.118773862875543	0.702736915864795	NA	0.990100095787917	0.99477275341037	0.989096758103757	04h	FALSE
ENSG00000086102.19	NFX1	protein_coding	04h_vs_00h	protein_coding	0	0	NA	249.086374314968	-0.171107625486971	0.526759806634325	88.7111184329044	-0.326709569054253	0.600313679673161	-0.171611350465364	0.995199304126925	0.349254116958882	0.982712679826221	NA	0.882051421859841	0.83642990470155	0.922536500384602	04h	FALSE
ENSG00000086159.14	AQP6	protein_coding	04h_vs_00h	protein_coding	0	0	NA	0	NA	NA	0	NA	NA	NA	NA	NA	NA	NA	NA	NA	NA	04h	FALSE
ENSG00000086189.11	DIMT1	protein_coding	04h_vs_00h	protein_coding	0	0	NA	140.167952956877	0.205665131289943	0.563253288902421	116.993621086741	0.0420042909016967	0.978800204228915	-0.13266406486694	0.995199304126925	0.0629552758993772	0.739811644251065	NA	0.345854809747128	0.654336802852099	NA	04h	FALSE
ENSG00000086200.17	IPO11	protein_coding	04h_vs_00h	protein_coding	0	0	NA	158.901820732935	0.124224075235607	0.777967674366825	224.826622848906	0.0893494452811859	0.941805797621478	-0.0251337870009781	0.999385429442332	0.471163697577688	0.469119384628869	NA	0.601727030333729	0.701676204521017	0.214781287507784	04h	FALSE
ENSG00000086205.18	FOLH1	protein_coding	04h_vs_00h	protein_coding	0	0	NA	0	NA	NA	0	NA	NA	NA	NA	NA	NA	NA	NA	NA	NA	04h	FALSE
ENSG00000086232.13	EIF2AK1	protein_coding	04h_vs_00h	protein_coding	0	0	NA	532.662829486578	-0.153327068170887	0.362435658528224	162.616414812914	0.0102277404077386	0.995423900053123	0.176394422391304	0.995199304126925	0.35174596333521	0.567171213243776	NA	0.904984771578454	0.863257488345188	0.443405023122897	04h	FALSE
ENSG00000086288.12	NME8	protein_coding	04h_vs_00h	protein_coding	0	0	NA	0	NA	NA	0	NA	NA	NA	NA	NA	NA	NA	NA	NA	NA	04h	FALSE
ENSG00000086289.13	EPDR1	protein_coding	04h_vs_00h	protein_coding	0	0	NA	162.981300875335	-0.117908665167915	0.798149752799947	64.2939231598019	0.19624376824732	0.896577939613307	0.338631280322823	0.995199304126925	0.812119991884204	0.585148204610302	NA	0.670650060065698	0.895460456173247	0.876831591627047	04h	FALSE
ENSG00000086300.17	SNX10	protein_coding	04h_vs_00h	protein_coding	0	0	NA	0	NA	NA	0.419280075255501	1.77330726530632	NA	1.6574489793844	NA	NA	NA	NA	NA	NA	NA	04h	FALSE
ENSG00000086475.15	SEPHS1	protein_coding	04h_vs_00h	protein_coding	0	0	NA	305.2435249294	-0.234846027696536	0.195965394000577	48.7471007455543	0.0868891323219715	0.967636839718824	0.329279029190071	0.964240627039422	0.481215315019368	0.678386234764566	NA	0.749132893585714	0.771275898078862	0.555837642790907	04h	FALSE
ENSG00000086504.18	MRPL28	protein_coding	04h_vs_00h	protein_coding	0	0	NA	227.647354599247	-0.010932480462038	0.985356466909998	275.934792747313	-0.0650900480852088	0.961523909464385	-0.0426493391121123	0.999385429442332	0.59287524615201	0.507851123528102	NA	0.957019006116306	0.954856299031997	NA	04h	FALSE
ENSG00000086506.3	HBQ1	protein_coding	04h_vs_00h	protein_coding	0	0	NA	0.171884470772125	1.09388239604894	NA	0	NA	NA	-0.360392153943948	NA	NA	NA	NA	NA	NA	NA	04h	FALSE
ENSG00000086544.4	ITPKC	protein_coding	04h_vs_00h	protein_coding	0	0	NA	28.1017296558462	-1.41893345046334	0.00370135901055802	8.84823321177517	-1.30879369842976	0.448571030558943	0.127470146739187	NA	0.323097445412759	NA	NA	0.918036896262685	NA	1	04h	FALSE
ENSG00000086548.9	CEACAM6	protein_coding	04h_vs_00h	protein_coding	0	0	NA	0	NA	NA	0	NA	NA	NA	NA	NA	NA	NA	NA	NA	NA	04h	FALSE
ENSG00000086570.13	FAT2	protein_coding	04h_vs_00h	protein_coding	0	0	NA	1.5115291375991	1.15607705117221	0.797340016957035	0.580610499188298	0.370350174729141	NA	-0.611356924471437	NA	NA	NA	NA	NA	NA	NA	04h	FALSE
ENSG00000086589.12	RBM22	protein_coding	04h_vs_00h	protein_coding	0	0	NA	218.998809870199	-0.287716863094178	0.161469884363301	138.890632697028	-0.238092287339855	0.673833643669885	0.0608825735447644	0.998182738905549	0.61749712334202	0.526826465361264	NA	0.495561789456869	0.378315997323838	0.654336802852099	04h	FALSE
ENSG00000086598.11	TMED2	protein_coding	04h_vs_00h	protein_coding	0	0	NA	1563.62124450181	-0.00843823530118554	0.984801265582063	949.741325153551	0.223094561453235	0.637791658258146	0.241625593078545	0.995199304126925	0.460890134731292	0.00966907111476848	NA	0.729072723183766	0.985453370996499	0.634890478144095	04h	FALSE
ENSG00000086619.15	ERO1B	protein_coding	04h_vs_00h	protein_coding	0	0	NA	20.1927297730933	-0.00392729869768711	0.9976599849659	12.4945468793229	0.00296081935298068	0.999446713843244	0.0404538829797753	NA	0.803807919798216	NA	NA	0.71231665351411	0.997323684670266	NA	04h	FALSE
ENSG00000086666.20	ZFAND6	protein_coding	04h_vs_00h	protein_coding	0	0	NA	195.934042074604	0.421495567741668	0.0223290596387032	149.268285018149	0.0794173135069271	0.957633255506337	-0.336237554175164	0.964240627039422	0.00824080318447695	0.679312634464323	NA	0.816484536641869	0.89034842149746	9.93852697202699e-05	04h	FALSE
ENSG00000086696.11	HSD17B2	protein_coding	04h_vs_00h	protein_coding	0	0	NA	5.5629164321016	0.603952347471411	0.806497283237047	6.4665483787346	1.08280015307481	0.618771835343311	0.480784504436119	NA	0.809096449930045	NA	NA	1	NA	NA	04h	FALSE
ENSG00000086712.13	TXLNG	protein_coding	04h_vs_00h	protein_coding	0	0	NA	106.670926325349	-0.554872441203796	0.049859480276754	54.8372643821391	-0.749757496420761	0.145316799922828	-0.19823595151704	0.995199304126925	0.506234221961452	0.846874746857398	NA	0.820339825960862	0.95051034542182	0.261775695390874	04h	FALSE
ENSG00000086717.19	PPEF1	protein_coding	04h_vs_00h	protein_coding	0	0	NA	0.870324896183063	3.31492360035126	NA	0	NA	NA	-2.581074444649	NA	NA	NA	NA	NA	NA	NA	04h	FALSE
ENSG00000086730.17	LAT2	protein_coding	04h_vs_00h	protein_coding	0	0	NA	3.07800008364322	-1.36062331217059	0.582839914436345	0.321743625051816	-1.24161941415989	NA	0.297558632057266	NA	NA	NA	NA	NA	NA	NA	04h	FALSE
ENSG00000086758.17	HUWE1	protein_coding	04h_vs_00h	protein_coding	0	0	NA	1779.88062712898	0.076390647585355	0.535997019448944	1061.7819679456	0.14193124715362	0.744333533032082	0.0831813835302966	0.995199304126925	0.176967619612676	0.264712808052057	0.666978934669049	0.634890478144095	0.443227468368509	0.397895562560951	04h	FALSE
ENSG00000086827.9	ZW10	protein_coding	04h_vs_00h	protein_coding	0	0	NA	165.073078745964	-0.107179147672426	0.809895264424742	200.383459210632	-0.0420840221305885	0.977964673263516	0.0733335099123542	0.998182738905549	0.551239652764	0.380639553494491	NA	0.443227468368509	0.623211234877355	0.855485248583509	04h	FALSE
ENSG00000086967.10	MYBPC2	protein_coding	04h_vs_00h	protein_coding	0	0	NA	0	NA	NA	0	NA	NA	NA	NA	NA	NA	NA	NA	NA	NA	04h	FALSE
ENSG00000086991.13	NOX4	protein_coding	04h_vs_00h	protein_coding	0	0	NA	62.5262102098112	1.26771599374358	2.08493758049592e-05	32.0898597438999	1.22618981707935	0.0172125769244051	-0.0111892775559891	0.999385429442332	0.790482425100659	NA	NA	0.637850805103611	0.783524349045987	0.0384724500790326	04h	FALSE
ENSG00000087008.16	ACOX3	protein_coding	04h_vs_00h	protein_coding	0	0	NA	68.3002901500149	-0.165034642205399	0.811303925782185	64.8798774477211	-0.117680118430909	0.94766668656829	0.066519989705576	0.999385429442332	0.319171970278916	0.750600470311547	NA	0.796650340826407	0.986272997996631	0.649250573241039	04h	FALSE
ENSG00000087053.20	MTMR2	protein_coding	04h_vs_00h	protein_coding	0	0	NA	384.433827635227	0.384168945775086	0.00621190467278672	130.019163249601	0.251440596879935	0.770288222533742	-0.150219248762708	0.995199304126925	0.46764553057397	0.704130101092304	NA	0.734318450326518	0.781741109103384	0.587972127598338	04h	FALSE
ENSG00000087074.9	PPP1R15A	protein_coding	04h_vs_00h	protein_coding	0	0	NA	156.296118501748	-1.99986132710885	2.25539534152355e-28	22.5835890655634	-1.31746414950557	0.0819565457550416	0.63476768221719	0.9372407013407	0.459260172904798	NA	NA	0.268830614883281	0.997940158824229	NA	04h	FALSE
ENSG00000087076.9	HSD17B14	protein_coding	04h_vs_00h	protein_coding	0	0	NA	2.7893040501395	-0.729783634792112	0.841511433956783	2.85530106704693	-0.102227171567865	0.992704997206555	0.569433594192724	NA	NA	NA	NA	NA	NA	NA	04h	FALSE
ENSG00000087077.14	TRIP6	protein_coding	04h_vs_00h	protein_coding	0	0	NA	281.291469182258	-0.364351289791251	0.0268618019218029	167.237169956264	-0.305632771081246	0.81783665755435	0.0693040140895487	0.999385429442332	0.127484848637001	0.452158040488881	NA	0.806379994595117	0.906880941808961	1	04h	FALSE
ENSG00000087085.16	ACHE	protein_coding	04h_vs_00h	protein_coding	0	0	NA	0.506709201621733	-0.786295894688482	NA	0.384758592173153	1.48874453758064	NA	2.28540337424928	NA	NA	NA	NA	NA	NA	NA	04h	FALSE
ENSG00000087086.16	FTL	protein_coding	04h_vs_00h	protein_coding	0	0	NA	2094.17952898002	0.108455689081432	0.442643963522599	103.903539076694	0.0926492387148686	0.950254262144354	0.0172720622541929	0.999385429442332	0.203335133766036	NA	NA	0.974567438274667	1	NA	04h	FALSE
ENSG00000087087.20	SRRT	protein_coding	04h_vs_00h	protein_coding	0	0	NA	387.633002119888	-0.173082395528229	0.403635213071806	372.112615157744	-0.0434207056205561	0.967653614825138	0.141178254831847	0.995199304126925	0.0745856287577062	0.376819170831072	NA	0.0417885307738252	0.169009428670044	1.91019985944132e-05	04h	FALSE
ENSG00000087088.21	BAX	protein_coding	04h_vs_00h	protein_coding	0	0	NA	331.322188810907	0.0473650579020364	0.907100663375033	374.771540540904	0.235067265098297	0.682277071708623	0.197004154247259	0.995199304126925	0.380639553494491	0.717209563188447	NA	0.850279988782093	0.933392783296581	0.902697833386481	04h	FALSE
ENSG00000087095.13	NLK	protein_coding	04h_vs_00h	protein_coding	0	0	NA	160.12305877787	-0.0138154771350863	0.984801265582063	14.3726495538919	-0.507995748777708	0.79707054891662	-0.500645595956612	0.970527584367697	0.969757295117128	NA	NA	0.339585841458142	0.90131923339542	0.400992189624918	04h	FALSE
ENSG00000087111.22	PIGS	protein_coding	04h_vs_00h	protein_coding	0	0	NA	340.069097627977	0.192233565435758	0.313740998840696	231.029975129694	0.391439975211997	0.407731542920037	0.210854788723338	0.995199304126925	0.123677359420452	0.0245750426376963	NA	0.854646533145602	0.957039248998636	1	04h	FALSE
ENSG00000087116.17	ADAMTS2	protein_coding	04h_vs_00h	protein_coding	0	0	NA	465.512698645983	0.276358777783513	0.0388890513191906	257.662930869268	0.212791367797913	0.80867225649581	-0.0506065182367546	0.999385429442332	0.559906493032148	0.321560531387466	NA	0.749241820414312	0.684748694944568	0.122155671107125	04h	FALSE
ENSG00000087128.10	TMPRSS11E	protein_coding	04h_vs_00h	protein_coding	0	0	NA	0.182787013094562	1.09388239604894	NA	0.419280075255501	1.77330726530632	NA	0.695711821311312	NA	NA	NA	NA	NA	NA	NA	04h	FALSE
ENSG00000087152.16	ATXN7L3	protein_coding	04h_vs_00h	protein_coding	0	0	NA	275.975151032376	-0.804623854002631	6.93559044037799e-09	17.2846933764139	-1.11624760062647	0.251804115228065	-0.233166569581391	0.995199304126925	0.20801285974941	NA	NA	0.517393271586051	0.948530603767409	1	04h	FALSE
ENSG00000087157.19	PGS1	protein_coding	04h_vs_00h	protein_coding	0	0	NA	76.8357074970256	-0.467977143719651	0.178792270255827	28.0125896681204	-0.517277675275915	0.674355805126236	-0.0766787454895703	0.999385429442332	0.880439689900615	0.818637230888351	NA	0.16665590744408	0.542289230531478	0.99999640564173	04h	FALSE
ENSG00000087191.14	PSMC5	protein_coding	04h_vs_00h	protein_coding	0	0	NA	206.38573691952	0.0820997700160006	0.844142897054329	676.680363753767	0.093922213453559	0.901585456570524	0.0268615474726459	0.999385429442332	0.137107055949158	0.299832988007051	NA	0.922979460304607	0.995241504252222	NA	04h	FALSE
ENSG00000087206.17	UIMC1	protein_coding	04h_vs_00h	protein_coding	0	0	NA	95.2860797426892	-0.31999767134491	0.414620968841776	65.9267648056957	-0.100854866486671	0.961523909464385	0.231752001626804	0.995199304126925	0.576579148644576	NA	NA	0.680550303111646	0.861626284804991	0.481385852904056	04h	FALSE
ENSG00000087237.12	CETP	protein_coding	04h_vs_00h	protein_coding	0	0	NA	0	NA	NA	0	NA	NA	NA	NA	NA	NA	NA	NA	NA	NA	04h	FALSE
ENSG00000087245.13	MMP2	protein_coding	04h_vs_00h	protein_coding	0	0	NA	2599.49220430122	0.0615567308344078	0.643170268261469	2723.00797356372	0.251630303614879	0.490711202791195	0.200198759718802	0.972441936138423	0.00409790383373299	0.213822414943183	0.427543275099346	0.365469741038976	0.694938516111621	0.63463653802813	04h	FALSE
ENSG00000087250.9	MT3	protein_coding	04h_vs_00h	protein_coding	0	0	NA	1.17146372691372	0.557020795313837	NA	1.2257523516654	-0.997034364950266	NA	-1.52316289195021	NA	NA	NA	NA	NA	NA	NA	04h	FALSE
ENSG00000087253.13	LPCAT2	protein_coding	04h_vs_00h	protein_coding	0	0	NA	87.0005560553195	0.833289429447685	0.00239812802945587	38.8990062876515	0.824184313137076	0.28340852848296	0.00921577823709221	0.999385429442332	0.675151774510857	0.427340034117823	NA	0.220514011136734	0.90662065749451	0.617814293352847	04h	FALSE
ENSG00000087258.17	GNAO1	protein_coding	04h_vs_00h	protein_coding	0	0	NA	1.77975539703586	-1.23997070763287	0.759265168978999	1.11251424585527	2.12429740191189	NA	3.42802858367366	NA	NA	NA	NA	NA	NA	NA	04h	FALSE
ENSG00000087263.17	OGFOD1	protein_coding	04h_vs_00h	protein_coding	0	0	NA	335.414859291173	-0.0848674867476992	0.784222777214144	242.563008984325	-0.101211461254712	0.907670511342838	-0.0228019589185246	0.999385429442332	0.441443112715479	0.740586442237444	NA	0.849917725040763	0.797893030711904	0.953955098038857	04h	FALSE
ENSG00000087266.18	SH3BP2	protein_coding	04h_vs_00h	protein_coding	0	0	NA	263.145653355442	-0.0378644939227275	0.93729940811561	30.5628999568834	0.305930467568118	0.864261927301085	0.337833066035919	0.995199304126925	0.557862853984686	0.934848638581676	NA	0.810430414821465	0.980401735823893	0.81412681452809	04h	FALSE
ENSG00000087269.16	NOP14	protein_coding	04h_vs_00h	protein_coding	0	0	NA	216.425491119215	-0.207542970935191	0.441192847045512	229.286903736373	-0.0635364903633793	0.953607092206007	0.152851647849219	0.995199304126925	0.702052295122825	0.597484661119053	NA	0.775797864813897	0.753694515076648	0.915305698137882	04h	FALSE
ENSG00000087274.19	ADD1	protein_coding	04h_vs_00h	protein_coding	0	0	NA	1027.92491681037	0.0662219327236291	0.714417058225417	869.56148077907	0.157531348339063	0.683831014413129	0.105909774682438	0.995199304126925	0.000432789003948205	0.000124050473498189	NA	0.564906786873148	0.190478564118782	0.893524191049744	04h	FALSE
ENSG00000087299.12	L2HGDH	protein_coding	04h_vs_00h	protein_coding	0	0	NA	25.8623809659781	0.0800587453429253	0.958393129406661	21.5200946573081	0.107197866315989	0.973658140333093	0.0203811295200849	NA	0.822696038926549	NA	NA	0.970564904543654	1	0.967329746451814	04h	FALSE
ENSG00000087301.10	TXNDC16	protein_coding	04h_vs_00h	protein_coding	0	0	NA	51.4054002054488	0.0988727274640296	0.916140788261308	37.1420087651893	-0.0712231665611263	0.977964673263516	-0.169595493226804	NA	0.270701614840978	NA	NA	0.882404656472947	0.862345403796782	NA	04h	FALSE
ENSG00000087302.9	RTRAF	protein_coding	04h_vs_00h	protein_coding	0	0	NA	528.502266900735	0.136024061182557	0.474921158687994	453.929390867	0.111813813872311	0.882099591884586	-0.0183513016058347	0.999385429442332	0.258101696884963	0.0502036125611669	NA	0.649384022274806	0.988946022657307	0.294354981095479	04h	FALSE
ENSG00000087303.19	NID2	protein_coding	04h_vs_00h	protein_coding	0	0	NA	31.751042367065	0.0658452834037647	0.96423487738479	35.9789050658142	0.524570345271287	0.524811616262952	0.467521820323286	NA	0.385322874669338	NA	NA	0.550226164893356	0.99410007780521	NA	04h	FALSE
ENSG00000087338.5	GMCL1	protein_coding	04h_vs_00h	protein_coding	0	0	NA	129.508408657507	-0.0027787562803243	0.9958989077535	22.501762056804	-0.395779747661918	0.819163826285836	-0.346500927561211	0.995199304126925	0.177363354014595	NA	NA	0.411934412348629	0.875746199703998	0.244105739681217	04h	FALSE
ENSG00000087365.16	SF3B2	protein_coding	04h_vs_00h	protein_coding	0	0	NA	708.257142410826	0.000448071478605044	0.998771923821888	1073.01460690295	0.218086719322098	0.491048438496417	0.23082865689572	0.882059706107649	0.272882320998366	0.23999118033417	NA	0.804227734106668	0.777648810861861	0.973710595054824	04h	FALSE
ENSG00000087448.11	KLHL42	protein_coding	04h_vs_00h	protein_coding	0	0	NA	182.142545751242	-0.257357668361396	0.339659235652251	44.0843397443878	-0.09453753658626	0.967085930333935	0.182994657047851	0.995199304126925	0.396112223258996	0.78225902999897	NA	0.649443147781433	0.99951235831134	0.780777206778797	04h	FALSE
ENSG00000087460.29	GNAS	protein_coding	04h_vs_00h	protein_coding	0	0	NA	3251.07252902319	0.0643852998326298	0.588977850875844	3442.17619783026	0.194728162706523	0.433205121215184	0.144820278650336	0.9372407013407	0.00131903660864671	0.342097338566351	NA	0.461818207307867	0.229185084486447	0.889568023342965	04h	FALSE
ENSG00000087470.21	DNM1L	protein_coding	04h_vs_00h	protein_coding	0	0	NA	517.378067235024	0.177596503149596	0.233814574291072	388.169885675277	0.252118964756522	0.659599995205441	0.0829849794980774	0.998182738905549	0.136892918637866	0.555586329752375	NA	0.699316004513292	0.716428755745281	0.495561789456869	04h	FALSE
ENSG00000087494.16	PTHLH	protein_coding	04h_vs_00h	protein_coding	0	0	NA	1.35630048211889	1.75805648685258	0.683843846119856	0.177756228764752	1.7772255425483	NA	-0.0254207323024296	NA	NA	NA	NA	NA	NA	NA	04h	FALSE
ENSG00000087495.17	PHACTR3	protein_coding	04h_vs_00h	protein_coding	0	0	NA	0	NA	NA	0	NA	NA	NA	NA	NA	NA	NA	NA	NA	NA	04h	FALSE
ENSG00000087502.19	ERGIC2	protein_coding	04h_vs_00h	protein_coding	0	0	NA	530.317698670426	0.134293501299947	0.484543766325002	169.708346175292	0.128381237190054	0.909061838565167	-0.00575269999710724	0.999385429442332	0.283831829706814	0.11028626161144	NA	0.639898455440156	0.880484877041235	0.628325633365955	04h	FALSE
ENSG00000087510.7	TFAP2C	protein_coding	04h_vs_00h	protein_coding	0	0	NA	0	NA	NA	0	NA	NA	NA	NA	NA	NA	NA	NA	NA	NA	04h	FALSE
ENSG00000087586.18	AURKA	protein_coding	04h_vs_00h	protein_coding	0	0	NA	441.339864367765	-0.525886549694196	7.33302435977927e-06	197.062966201803	-0.827647313712504	0.00092636142762559	-0.276742712352161	0.962922079355609	0.130826868150719	0.561528587472325	NA	0.817023634894757	0.808355537886388	0.967329746451814	04h	FALSE
ENSG00000087589.17	CASS4	protein_coding	04h_vs_00h	protein_coding	0	0	NA	53.3977754500966	-0.0559282828806535	0.957603381310888	28.8106071754613	0.100898309041513	0.972799806981875	0.171796003916857	NA	0.749491022160028	NA	NA	0.405959413897246	0.763060642855778	0.801899541078775	04h	FALSE
ENSG00000087842.11	PIR	protein_coding	04h_vs_00h	protein_coding	0	0	NA	4.34025086789027	0.134807704435099	0.977172774414154	4.62620015299097	-0.63278743309977	0.896577939613307	-0.768332122480534	NA	NA	NA	NA	0.998662388217191	NA	NA	04h	FALSE
ENSG00000087884.16	AAMDC	protein_coding	04h_vs_00h	protein_coding	0	0	NA	48.8360606217115	0.0461720305582844	0.97587545146108	49.7383082685069	-0.313033849043376	0.772921407072419	-0.345008944623332	0.995199304126925	0.837156978418265	0.991653263323095	0.794826818268123	0.960415275971986	0.994523323115736	0.83122993906138	04h	FALSE
ENSG00000087903.13	RFX2	protein_coding	04h_vs_00h	protein_coding	0	0	NA	21.1624497024918	-0.27340354401074	0.819886248745989	3.88680488758872	-0.448524370823545	0.947364126243608	-0.129332971290654	NA	NA	NA	NA	0.65104747805408	NA	1	04h	FALSE
ENSG00000087995.16	METTL2A	protein_coding	04h_vs_00h	protein_coding	0	0	NA	102.776504426068	-0.253061646933453	0.525125042157389	17.83905096985	-0.168398433875306	0.957633255506337	0.0727156840425078	0.999385429442332	0.34104493472316	NA	NA	0.901227477010795	0.989008990844297	0.992009256390351	04h	FALSE
ENSG00000088002.12	SULT2B1	protein_coding	04h_vs_00h	protein_coding	0	0	NA	0.166502361410192	1.09388239604894	NA	0.346083101036612	-1.63944145191192	NA	-2.7096107215112	NA	NA	NA	NA	NA	NA	NA	04h	FALSE
ENSG00000088035.18	ALG6	protein_coding	04h_vs_00h	protein_coding	0	0	NA	62.1765671671294	0.0980752659049832	0.910815544378162	77.7692538972985	-0.0516250283476193	0.980033935803713	-0.135469604345004	0.995199304126925	0.467376596761562	0.836691500608361	NA	0.885619323646972	0.954856299031997	0.752829127628439	04h	FALSE
ENSG00000088038.20	CNOT3	protein_coding	04h_vs_00h	protein_coding	0	0	NA	114.055619681096	-0.344723880425269	0.258541836284997	135.890715764725	0.00688874089244985	0.997265318783196	0.363593778132269	0.976543190229199	0.591716401713435	0.784149975192821	NA	0.797377445450557	0.913923919150338	0.979007855162811	04h	FALSE
ENSG00000088053.11	GP6	protein_coding	04h_vs_00h	protein_coding	0	0	NA	0	NA	NA	0	NA	NA	NA	NA	NA	NA	NA	NA	NA	NA	04h	FALSE
ENSG00000088179.9	PTPN4	protein_coding	04h_vs_00h	protein_coding	0	0	NA	89.5295542884129	-0.139183944889614	0.811303925782185	9.2837503928959	-0.824650483128789	0.689129846692411	-0.747462959926116	NA	NA	NA	NA	0.568521592923275	0.845971741483991	0.215616018671766	04h	FALSE
ENSG00000088205.13	DDX18	protein_coding	04h_vs_00h	protein_coding	0	0	NA	464.380087831806	0.0160490206485537	0.978068885853154	280.366739637079	-0.146806512602289	0.838810936409298	-0.155077159686589	0.995199304126925	0.330747127815108	0.480536334348261	NA	0.615926557474749	0.652473263689689	0.571994700693767	04h	FALSE
ENSG00000088247.19	KHSRP	protein_coding	04h_vs_00h	protein_coding	0	0	NA	819.333067941902	0.076298833150445	0.720378873934141	537.500698849655	0.345277589218198	0.346474044297502	0.282465418038183	0.958074411757808	0.00946808835238567	0.000209598680977563	NA	0.107918239914418	0.989008990844297	0.994399003402165	04h	FALSE
ENSG00000088256.9	GNA11	protein_coding	04h_vs_00h	protein_coding	0	0	NA	702.837577716644	-0.110285317288009	0.620637732557185	231.008691796798	0.0460542292427875	0.978398422004173	0.173651016582814	0.995199304126925	0.475060339125719	0.681707570005921	NA	0.914720341507677	0.728559799832357	0.122459455609411	04h	FALSE
ENSG00000088280.21	ASAP3	protein_coding	04h_vs_00h	protein_coding	0	0	NA	87.9156853127569	-0.505967866959987	0.0909283373693499	35.7771065824715	-0.264562093487131	0.860595561408659	0.257347388966474	0.995199304126925	0.529987076526818	0.636382870918132	NA	0.460401248778912	0.646993945949774	NA	04h	FALSE
ENSG00000088298.13	EDEM2	protein_coding	04h_vs_00h	protein_coding	0	0	NA	133.571238603253	0.0898862239919766	0.875787345258291	59.7921242882579	0.21035318150902	0.863734276860121	0.149534962019327	0.995199304126925	0.596970018569323	NA	NA	0.404139668946232	0.581057395951254	1	04h	FALSE
ENSG00000088305.19	DNMT3B	protein_coding	04h_vs_00h	protein_coding	0	0	NA	12.4632018989386	-0.643438458314758	0.59453848877819	2.54752546819443	-1.96127829427565	0.555562138315137	-1.24375835285241	NA	NA	NA	NA	0.462606069652049	NA	NA	04h	FALSE
ENSG00000088320.4	REM1	protein_coding	04h_vs_00h	protein_coding	0	0	NA	0	NA	NA	0	NA	NA	NA	NA	NA	NA	NA	NA	NA	NA	04h	FALSE
ENSG00000088325.16	TPX2	protein_coding	04h_vs_00h	protein_coding	0	0	NA	1295.61294189158	-0.161172190004639	0.100593127038818	1166.85283933836	-0.219895872839291	0.533107246334246	-0.0531551771790191	0.998182738905549	6.20287031642955e-08	0.0538672986602742	NA	0.793240198874086	0.767582258070372	0.462741046048903	04h	FALSE
ENSG00000088356.6	PDRG1	protein_coding	04h_vs_00h	protein_coding	0	0	NA	41.0095251179939	-0.268369843097316	0.779096203360971	45.9675411914479	-1.07432491343748	0.080774721568281	-0.793834970327059	0.964240627039422	0.815287530778347	0.870291735254097	NA	0.94622926652299	0.999507937393523	0.646723217415329	04h	FALSE
ENSG00000088367.23	EPB41L1	protein_coding	04h_vs_00h	protein_coding	0	0	NA	111.340880205961	-0.0492440949471095	0.941016526881074	18.3559524443224	-0.0427201308081312	0.992905524543973	-0.0535060937047752	0.999385429442332	0.389035578723129	NA	NA	0.833344636494779	0.620199875612078	NA	04h	FALSE
ENSG00000088386.17	SLC15A1	protein_coding	04h_vs_00h	protein_coding	0	0	NA	0	NA	NA	0	NA	NA	NA	NA	NA	NA	NA	NA	NA	NA	04h	FALSE
ENSG00000088387.22	DOCK9	protein_coding	04h_vs_00h	protein_coding	0	0	NA	339.504202045636	-0.357389534226021	0.0129936771443134	141.730352312028	-0.199576906796582	0.785477257444365	0.15449628523713	0.995199304126925	0.342110070907665	0.287176926436216	NA	0.675358246633612	0.344902725925087	0.0892054959732067	04h	FALSE
ENSG00000088448.14	ANKRD10	protein_coding	04h_vs_00h	protein_coding	0	0	NA	679.731461381763	0.524633163439318	1.73565248875509e-08	81.6075435575203	0.368517077085657	0.692899709335956	-0.122248643540157	0.995199304126925	0.559207137892234	0.678753273873218	NA	0.00323605449481747	0.473726000483326	0.00807036562585175	04h	FALSE
ENSG00000088451.11	TGDS	protein_coding	04h_vs_00h	protein_coding	0	0	NA	86.6105399782862	1.20923295179657	4.42448732310518e-07	70.6777108394546	1.65584850117523	0.000381988692082986	0.435649370161103	0.995199304126925	0.559856171173449	0.574100156304006	NA	0.834991339599125	0.941679970736939	0.391374851459307	04h	FALSE
ENSG00000088538.13	DOCK3	protein_coding	04h_vs_00h	protein_coding	0	0	NA	6.76393790596714	-0.670582895841282	0.727639649574404	2.26941521941994	-0.329684212059457	0.972818878191883	0.200724584852688	NA	NA	NA	NA	1	NA	NA	04h	FALSE
ENSG00000088543.15	C3orf18	protein_coding	04h_vs_00h	protein_coding	0	0	NA	36.1215759707769	-0.456675781015631	0.501798273788595	7.36528982426514	-0.00820242909192481	0.999312691207481	0.437050996633298	NA	0.999564601240253	NA	NA	0.968075326348193	NA	NA	04h	FALSE
ENSG00000088682.14	COQ9	protein_coding	04h_vs_00h	protein_coding	0	0	NA	164.624471788594	0.1004507629056	0.819422477613308	58.7205081879121	0.256567437823959	0.802139182554073	0.148600051950542	0.995199304126925	0.497344557182011	0.771786492052466	NA	0.389189739765546	0.93897117344246	1	04h	FALSE
ENSG00000088726.16	TMEM40	protein_coding	04h_vs_00h	protein_coding	0	0	NA	0	NA	NA	0.355512457529504	2.53842269250563	NA	2.40991740687206	NA	NA	NA	NA	NA	NA	NA	04h	FALSE
ENSG00000088727.14	KIF9	protein_coding	04h_vs_00h	protein_coding	0	0	NA	13.1365484888952	0.237654269870671	0.891114295349583	9.932801953357	-0.00627521449969657	0.99937522949225	-0.278009647650945	NA	0.672369516854771	NA	NA	1	NA	NA	04h	FALSE
ENSG00000088756.13	ARHGAP28	protein_coding	04h_vs_00h	protein_coding	0	0	NA	40.677556530977	1.69724957657768	9.73993429065974e-06	14.2361218080952	1.96824129711323	0.0114486573074482	0.265959820483739	NA	0.778649405544939	NA	NA	0.954303798177604	1	0.471194303148055	04h	FALSE
ENSG00000088782.5	DEFB127	protein_coding	04h_vs_00h	protein_coding	0	0	NA	0	NA	NA	0	NA	NA	NA	NA	NA	NA	NA	NA	NA	NA	04h	FALSE
ENSG00000088808.18	PPP1R13B	protein_coding	04h_vs_00h	protein_coding	0	0	NA	14.8477757997433	-1.03311053231279	0.187630237295859	9.22819341742349	-1.64529677970407	0.235702372783161	-0.67669704908314	NA	0.646988097216926	NA	NA	0.803480780895434	NA	NA	04h	FALSE
ENSG00000088812.18	ATRN	protein_coding	04h_vs_00h	protein_coding	0	0	NA	411.644953545711	0.0180928730738012	0.974991049456381	345.505740713367	0.111933784825679	0.867032401879283	0.108996900172812	0.995199304126925	0.523229494973237	0.534222082976016	NA	0.562149401593223	0.755159804664041	0.0440988651069198	04h	FALSE
ENSG00000088826.18	SMOX	protein_coding	04h_vs_00h	protein_coding	0	0	NA	131.592534871769	-0.633457080252954	0.00619443242994154	31.5773515846078	-1.02539856112022	0.0971500883570244	-0.424550436405137	0.995199304126925	0.530662814559658	0.989854032286844	NA	0.720364381438637	0.655691682958834	0.178375899904847	04h	FALSE
ENSG00000088827.14	SIGLEC1	protein_coding	04h_vs_00h	protein_coding	0	0	NA	0	NA	NA	0	NA	NA	NA	NA	NA	NA	NA	NA	NA	NA	04h	FALSE
ENSG00000088832.18	FKBP1A	protein_coding	04h_vs_00h	protein_coding	0	0	NA	492.297291775781	0.20139223786382	0.171443268308297	42.832151562424	0.257918586843937	0.847591180029824	0.112171837262988	0.995199304126925	0.100083617778658	0.674747836310355	NA	0.81620853553758	0.657183492553988	0.507877579589894	04h	FALSE
ENSG00000088833.18	NSFL1C	protein_coding	04h_vs_00h	protein_coding	0	0	NA	209.165435966804	-0.110060097323182	0.776501894965704	194.529290116404	0.321091579722722	0.369771569031807	0.438878259185274	0.503170166704808	0.269351340580251	0.703447619935526	NA	0.910787697451506	0.992806784875771	0.973522503374482	04h	FALSE
ENSG00000088836.14	SLC4A11	protein_coding	04h_vs_00h	protein_coding	0	0	NA	5.62687547471492	-0.378642275925369	0.885446364995384	5.51402537702579	0.0613099643981346	0.993965082635475	0.410705118945056	NA	NA	NA	NA	NA	NA	NA	04h	FALSE
ENSG00000088854.13	DNAAF9	protein_coding	04h_vs_00h	protein_coding	0	0	NA	92.4980776687963	-0.243960447049483	0.567128106969592	48.4793074967481	-0.134752555524647	0.933689348534377	0.121303951759598	0.995199304126925	0.501975859682147	0.999973212162901	NA	0.840404453561042	0.915643662543963	0.655155248226143	04h	FALSE
ENSG00000088876.13	ZNF343	protein_coding	04h_vs_00h	protein_coding	0	0	NA	60.7962315607867	-0.269416173981387	0.626556791939445	13.4823083818376	-0.184789597063104	0.957651172941975	0.101177829482166	NA	0.870869435413971	NA	NA	0.91359404571094	1	0.995270203760566	04h	FALSE
ENSG00000088881.22	EBF4	protein_coding	04h_vs_00h	protein_coding	0	0	NA	0.343536101535278	0.132115027046227	NA	0.155137852680321	-0.770174285121147	NA	-0.893652424525364	NA	NA	NA	NA	NA	NA	NA	04h	FALSE
ENSG00000088882.8	CPXM1	protein_coding	04h_vs_00h	protein_coding	0	0	NA	0.482247265322151	-2.32850383106257	NA	0.332894081445073	0.265027233571084	NA	2.6112765215269	NA	NA	NA	NA	NA	NA	NA	04h	FALSE
ENSG00000088888.18	MAVS	protein_coding	04h_vs_00h	protein_coding	0	0	NA	815.578264677466	-0.294273174019005	0.00217919549001566	111.343215493556	-0.219310546836045	0.843010994517051	0.108677458504377	0.995199304126925	0.0280393857125969	0.697559089478312	NA	0.736589856147443	0.849746372499039	0.921567280446999	04h	FALSE
ENSG00000088899.16	LZTS3	protein_coding	04h_vs_00h	protein_coding	0	0	NA	35.5684549621118	-0.767248529660327	0.117913689578134	4.95817720015698	-0.747169490327417	0.862657835951736	0.0914657979825946	NA	0.789062662113473	NA	NA	0.997553482895267	NA	NA	04h	FALSE
ENSG00000088926.15	F11	protein_coding	04h_vs_00h	protein_coding	0	0	NA	0	NA	NA	0	NA	NA	NA	NA	NA	NA	NA	NA	NA	NA	04h	FALSE
ENSG00000088930.8	XRN2	protein_coding	04h_vs_00h	protein_coding	0	0	NA	639.738947216873	0.118938744533814	0.495310861626042	690.741150832768	0.257445805308317	0.408009602399269	0.149807932972542	0.995199304126925	0.0415611655085233	0.136889662105867	NA	0.729567206831969	0.79555715655593	0.094175056427335	04h	FALSE
ENSG00000088970.16	KIZ	protein_coding	04h_vs_00h	protein_coding	0	0	NA	45.0058638193848	-0.888987209494117	0.0191585360574667	27.5736585554076	-0.849762864994344	0.234655275388852	0.0475986426872941	NA	0.898877064373136	NA	NA	0.454714232899658	0.845402925589465	0.849563481516208	04h	FALSE
ENSG00000088986.11	DYNLL1	protein_coding	04h_vs_00h	protein_coding	0	0	NA	463.310017075389	-0.0876661948779267	0.811085545986045	451.020534786982	-0.616640988192553	0.0105586468601018	-0.517401743993197	0.697986899026511	0.186330420333303	0.231320037563702	NA	8.84293345461932e-05	0.945434710126523	0.148958624222505	04h	FALSE
ENSG00000088992.18	TESC	protein_coding	04h_vs_00h	protein_coding	0	0	NA	0	NA	NA	0	NA	NA	NA	NA	NA	NA	NA	NA	NA	NA	04h	FALSE
ENSG00000089009.16	RPL6	protein_coding	04h_vs_00h	protein_coding	0	0	NA	1550.49635487903	0.0376640169808874	0.841670042430861	265.065737939957	0.0267730816082782	0.985952512823078	-0.0148853055328263	0.999385429442332	0.729417840561854	NA	NA	0.84145678458814	0.814103158786951	0.820961402869005	04h	FALSE
ENSG00000089012.14	SIRPG	protein_coding	04h_vs_00h	protein_coding	0	0	NA	0.151525124621345	-0.829670955593549	NA	0	NA	NA	1.56306111357792	NA	NA	NA	NA	NA	NA	NA	04h	FALSE
ENSG00000089022.15	MAPKAPK5	protein_coding	04h_vs_00h	protein_coding	0	0	NA	162.047328048189	-0.165721594438686	0.647287637903885	26.5953753705465	0.239893361585548	0.908720963179211	0.460440756882321	0.964240627039422	0.269081271630573	NA	NA	0.507877579589894	0.437830514854252	0.994905561777932	04h	FALSE
ENSG00000089041.17	P2RX7	protein_coding	04h_vs_00h	protein_coding	0	0	NA	0	NA	NA	0.129433437068241	1.63664230712508	NA	1.51561476775318	NA	NA	NA	NA	NA	NA	NA	04h	FALSE
ENSG00000089048.15	ESF1	protein_coding	04h_vs_00h	protein_coding	0	0	NA	124.599338343094	-0.152021370307315	0.787013938032724	136.304100253965	0.0727116457262314	0.972586796065771	0.237857606529329	0.995199304126925	0.660326813313048	0.404298208394325	NA	0.848741093047456	0.893065837218037	0.512411391882271	04h	FALSE
ENSG00000089050.16	RBBP9	protein_coding	04h_vs_00h	protein_coding	0	0	NA	254.794804089602	-0.199722224403244	0.400287235367791	51.205481458575	0.118479685908662	0.947584888956036	0.350936748965392	0.962922079355609	0.704316701917561	0.751540550722471	NA	0.894780542256619	0.880808570559556	NA	04h	FALSE
ENSG00000089053.13	ANAPC5	protein_coding	04h_vs_00h	protein_coding	0	0	NA	564.584673559698	0.129639664738033	0.459766222751128	286.518368170405	0.272833527646964	0.460058326224834	0.152769747865127	0.995199304126925	0.308277775726598	0.587898397170008	0.944685143596734	0.396599379520378	0.809359516017757	0.989008990844297	04h	FALSE
ENSG00000089057.15	SLC23A2	protein_coding	04h_vs_00h	protein_coding	0	0	NA	152.208022155247	0.0516519380444627	0.934865407558059	51.5908224403346	0.0223187125363063	0.993166681187723	-0.0238743360991479	0.999385429442332	0.276536601578143	0.617679649059994	NA	0.599559375941645	0.826437535924798	0.884155534641788	04h	FALSE
ENSG00000089060.12	SLC8B1	protein_coding	04h_vs_00h	protein_coding	0	0	NA	33.8666230342154	0.107729680672947	0.930248895927763	27.864567516206	-0.252458386400099	0.890113816431888	-0.353087478807444	NA	0.688340158175981	NA	NA	0.977571071937331	1	NA	04h	FALSE
ENSG00000089063.16	TMEM230	protein_coding	04h_vs_00h	protein_coding	0	0	NA	439.033917680233	0.179478165489086	0.296193754679407	40.1894299795139	0.0578504297599229	0.982628039177931	-0.169251169743233	0.995199304126925	0.564112676502129	NA	NA	0.931924232107048	1	0.856892546048929	04h	FALSE
ENSG00000089091.17	DZANK1	protein_coding	04h_vs_00h	protein_coding	0	0	NA	14.406486278731	-0.234934192248767	0.88737873700362	4.50035984997094	-0.622250522925921	0.896577939613307	-0.292206535328615	NA	NA	NA	NA	0.969470384676195	NA	NA	04h	FALSE
ENSG00000089094.21	KDM2B	protein_coding	04h_vs_00h	protein_coding	0	0	NA	102.2945828875	-0.76724013923474	0.00117441231323567	41.3011513340291	-0.663471110500174	0.290143181575179	0.11711757544538	0.998182738905549	0.512374004613566	NA	NA	0.413534432171326	0.43211694092558	0.947483110504662	04h	FALSE
ENSG00000089101.19	CFAP61	protein_coding	04h_vs_00h	protein_coding	0	0	NA	0.687676206687072	2.9787688228555	NA	0.0775689263401605	-0.18878447961221	NA	-3.16157773909787	NA	NA	NA	NA	NA	NA	NA	04h	FALSE
ENSG00000089116.4	LHX5	protein_coding	04h_vs_00h	protein_coding	0	0	NA	0	NA	NA	0	NA	NA	NA	NA	NA	NA	NA	NA	NA	NA	04h	FALSE
ENSG00000089123.16	TASP1	protein_coding	04h_vs_00h	protein_coding	0	0	NA	28.4560565862413	0.313864030506656	0.735756276680715	12.1258682576657	0.235010455426469	0.946128004196385	-0.0306560756523479	NA	0.794997475313873	NA	NA	0.830257546462271	1	0.856892546048929	04h	FALSE
ENSG00000089127.15	OAS1	protein_coding	04h_vs_00h	protein_coding	0	0	NA	0.343768941544251	1.97815271775451	NA	0	NA	NA	-1.24349136279797	NA	NA	NA	NA	NA	NA	NA	04h	FALSE
ENSG00000089154.11	GCN1	protein_coding	04h_vs_00h	protein_coding	0	0	NA	692.765827961369	-0.0115121342101475	0.980290083150665	589.126901607291	0.367956174211879	0.276724037590624	0.391605696015501	0.701411576617203	0.389156693132575	0.306897038733214	NA	0.375529511991398	0.460020157942017	0.49132521542138	04h	FALSE
ENSG00000089157.16	RPLP0	protein_coding	04h_vs_00h	protein_coding	0	0	NA	6159.62843203687	0.114583020037569	0.168519043350085	289.857215609287	0.32662156893294	0.3980384288838	0.215065659756339	0.95792848488696	0.00121515281441883	0.000135960799055523	NA	0.670957569728451	0.678254027770615	1	04h	FALSE
ENSG00000089159.17	PXN	protein_coding	04h_vs_00h	protein_coding	0	0	NA	1666.34839794364	-0.202649601548711	0.0223603472770303	612.938970801095	-0.316984250590598	0.61552859249892	-0.102604721860022	0.998182738905549	0.500384797943659	0.456132151975879	NA	0.575160985542611	0.539811767941693	0.0627747595043437	04h	FALSE
ENSG00000089163.4	SIRT4	protein_coding	04h_vs_00h	protein_coding	0	0	NA	2.73199946009209	-1.13786863921582	0.705787825830561	2.40866197380588	-0.19848735087858	0.982628039177931	0.955783486768389	NA	NA	NA	NA	NA	NA	0.784894556376706	04h	FALSE
ENSG00000089169.15	RPH3A	protein_coding	04h_vs_00h	protein_coding	0	0	NA	0	NA	NA	0	NA	NA	NA	NA	NA	NA	NA	NA	NA	NA	04h	FALSE
ENSG00000089177.20	KIF16B	protein_coding	04h_vs_00h	protein_coding	0	0	NA	85.2488431554432	0.162615049552657	0.788641857887272	54.6968876306689	0.0672327465238406	0.977568891973647	-0.0712830321729971	0.999385429442332	0.459951616958565	NA	NA	0.529043044465254	0.734164779753182	0.0271515609419561	04h	FALSE
ENSG00000089195.15	TRMT6	protein_coding	04h_vs_00h	protein_coding	0	0	NA	110.105366525528	0.209790083591086	0.612176693031872	112.302433712485	0.376849583853066	0.391404280839646	0.167386647027933	0.995199304126925	0.135489983943433	0.755691121691719	NA	0.846839261845581	0.964647204714854	0.889949567595649	04h	FALSE
ENSG00000089199.10	CHGB	protein_coding	04h_vs_00h	protein_coding	0	0	NA	0.669369708574487	0.157121852148278	NA	2.47189418416688	1.68660547153077	0.650054834252567	1.51235373820781	NA	0.75338948933745	NA	NA	NA	NA	NA	04h	FALSE
ENSG00000089220.5	PEBP1	protein_coding	04h_vs_00h	protein_coding	0	0	NA	1077.38930382994	0.052359840016675	0.799948820104197	435.601582582096	0.483301586355055	0.178714689460681	0.444162872538976	0.71383003599717	0.00663393217340373	0.994566155799301	NA	0.949370204075623	1	0.879351212724212	04h	FALSE
ENSG00000089225.20	TBX5	protein_coding	04h_vs_00h	protein_coding	0	0	NA	0	NA	NA	0	NA	NA	NA	NA	NA	NA	NA	NA	NA	NA	04h	FALSE
ENSG00000089234.16	BRAP	protein_coding	04h_vs_00h	protein_coding	0	0	NA	117.520192867764	-0.1977358710312	0.622777200322126	76.5894962020367	0.116527653707924	0.93708356017676	0.298221343265506	0.990187503395697	0.0843441282872512	0.41145928228754	NA	0.924795172737894	0.994905561777932	0.915263864375521	04h	FALSE
ENSG00000089248.7	ERP29	protein_coding	04h_vs_00h	protein_coding	0	0	NA	164.7951509418	0.0177588065889294	0.984043136532303	241.164066545004	0.191381984220904	0.706143279708078	0.177829732752299	0.995199304126925	0.0152365932773555	NA	NA	0.89343360107538	1	0.474949584150659	04h	FALSE
ENSG00000089250.20	NOS1	protein_coding	04h_vs_00h	protein_coding	0	0	NA	0	NA	NA	0.177756228764752	1.7772255425483	NA	1.65744897938441	NA	NA	NA	NA	NA	NA	NA	04h	FALSE
ENSG00000089280.20	FUS	protein_coding	04h_vs_00h	protein_coding	0	0	NA	227.812836653468	-0.00359023488753375	0.993945911512979	1504.3610690099	0.00486600630846261	0.996963624714216	0.018392428447592	0.999385429442332	1.32660910704206e-07	0.000223750791558784	NA	0.294000321002313	0.724865861989497	1	04h	FALSE
ENSG00000089289.16	IGBP1	protein_coding	04h_vs_00h	protein_coding	0	0	NA	153.128290837874	0.167964182725245	0.657775753130081	73.0867657501582	0.00804767382792499	0.997213334612151	-0.148207445357531	0.995199304126925	0.824656272831828	0.815749008840867	NA	0.86686900977522	0.608704873899615	0.476948718010642	04h	FALSE
ENSG00000089327.16	FXYD5	protein_coding	04h_vs_00h	protein_coding	0	0	NA	461.464896344421	0.142276530438849	0.551795909090744	330.777379609752	0.152717392972774	0.837630808973987	0.0204932272647127	0.999385429442332	0.05295407664957	0.0316730988595405	NA	0.817870074763825	0.734395283754933	0.915604642861386	04h	FALSE
ENSG00000089335.22	ZNF302	protein_coding	04h_vs_00h	protein_coding	0	0	NA	75.1451498475292	-0.196452835727252	0.731029189401656	29.9041246818617	-0.160188771429598	0.948052751381064	0.0530282868427348	0.999385429442332	0.789542073623185	NA	NA	0.882573666148631	NA	0.595755138074772	04h	FALSE
ENSG00000089351.15	GRAMD1A	protein_coding	04h_vs_00h	protein_coding	0	0	NA	131.101007088744	-0.308574795175186	0.357333788958833	57.1207464707177	0.00252971958221556	0.999406814692914	0.322010465587316	0.995199304126925	0.464534505791516	0.679822587614947	NA	0.863824446288197	0.931856858724412	0.733858213395587	04h	FALSE
ENSG00000089356.19	FXYD3	protein_coding	04h_vs_00h	protein_coding	0	0	NA	0	NA	NA	0	NA	NA	NA	NA	NA	NA	NA	NA	NA	NA	04h	FALSE
ENSG00000089472.18	HEPH	protein_coding	04h_vs_00h	protein_coding	0	0	NA	0	NA	NA	0	NA	NA	NA	NA	NA	NA	NA	NA	NA	NA	04h	FALSE
ENSG00000089486.17	CDIP1	protein_coding	04h_vs_00h	protein_coding	0	0	NA	135.907404235329	-0.419905912521381	0.0739961897287466	24.6000044631279	-0.0146304416102993	0.996923648407886	0.457959247574811	0.964240627039422	0.66304359992992	0.506594829122084	NA	0.785831199832706	0.906033334558043	0.964468133599535	04h	FALSE
ENSG00000089505.18	CMTM1	protein_coding	04h_vs_00h	protein_coding	0	0	NA	25.3666702747708	-0.384963579018951	0.691939703841631	2.18093427295077	-0.704427353456727	0.923789668959698	-0.131695102166891	NA	NA	NA	NA	0.856632307298775	NA	0.99951235831134	04h	FALSE
ENSG00000089558.9	KCNH4	protein_coding	04h_vs_00h	protein_coding	0	0	NA	0	NA	NA	0	NA	NA	NA	NA	NA	NA	NA	NA	NA	NA	04h	FALSE
ENSG00000089597.18	GANAB	protein_coding	04h_vs_00h	protein_coding	0	0	NA	2081.52536436053	-0.000680061030712735	0.996512183182493	3551.58567020345	0.202437454019285	0.56943997394193	0.214836911161341	0.920032560209669	0.0308002329322264	0.0158216476489867	NA	0.538224852562986	0.755775865343666	0.897188849405075	04h	FALSE
ENSG00000089639.11	GMIP	protein_coding	04h_vs_00h	protein_coding	0	0	NA	20.5449762811602	-0.455106127521173	0.639960418240649	12.4058246968776	-0.188363402025839	0.957633255506337	0.261768288279696	NA	NA	NA	NA	0.933964540861525	NA	NA	04h	FALSE
ENSG00000089682.18	RBM41	protein_coding	04h_vs_00h	protein_coding	0	0	NA	87.3587264719234	-0.151375297115342	0.798724120903429	36.7935073843901	0.143024047754192	0.94745812715401	0.301601783066224	0.995199304126925	0.521778313761172	NA	NA	0.704972479519949	0.992952951942327	0.27548577536735	04h	FALSE
ENSG00000089685.15	BIRC5	protein_coding	04h_vs_00h	protein_coding	0	0	NA	947.334804274161	0.0868195315728638	0.679308773099529	497.774449437092	0.122428883450537	0.801056608851654	0.0461758881224803	0.998182738905549	0.718209432868455	0.865132846748392	NA	0.708278727115063	0.982769987181573	0.996167786568232	04h	FALSE
ENSG00000089692.9	LAG3	protein_coding	04h_vs_00h	protein_coding	0	0	NA	0.822312676007533	-0.44391115524683	NA	0	NA	NA	1.17255557226627	NA	NA	NA	NA	NA	NA	NA	04h	FALSE
ENSG00000089693.11	MLF2	protein_coding	04h_vs_00h	protein_coding	0	0	NA	910.043700290518	-0.03222130543169	0.904899406981912	338.834704462478	0.0227313170432653	0.990351443018593	0.0694780767774379	0.998182738905549	0.582835585613279	0.373127651346439	NA	0.631117675959282	0.915585312096062	0.976562292140767	04h	FALSE
ENSG00000089723.10	OTUB2	protein_coding	04h_vs_00h	protein_coding	0	0	NA	6.88659511616087	-0.557774420645253	0.77929434769172	0.893214430493406	-1.85472402929075	NA	-1.40623538677702	NA	NA	NA	NA	1	NA	NA	04h	FALSE
ENSG00000089737.19	DDX24	protein_coding	04h_vs_00h	protein_coding	0	0	NA	578.491486130862	0.0115472635825681	0.980290083150665	608.292519493398	-0.0731935019596066	0.92160212218577	-0.0831971913831936	0.995199304126925	0.0723317293892453	0.0686399873615701	NA	0.954491357537285	0.814942546829601	0.930973860635825	04h	FALSE
ENSG00000089775.12	ZBTB25	protein_coding	04h_vs_00h	protein_coding	0	0	NA	108.304799038403	-0.321493549051984	0.344101141733577	21.6910862082972	-0.179551227151446	0.946105981848144	0.176286765179604	0.995199304126925	0.557789541620659	NA	NA	0.992952951942327	0.357906968251402	0.685814866451571	04h	FALSE
ENSG00000089818.18	NECAP1	protein_coding	04h_vs_00h	protein_coding	0	0	NA	158.672375719841	0.0755003167544743	0.88691781664118	58.5327258161053	0.374269463760651	0.605412330076299	0.32538853095067	0.970527584367697	0.579464776377964	0.855587781839947	NA	0.833013672290871	0.920563292067298	1	04h	FALSE
ENSG00000089847.13	ANKRD24	protein_coding	04h_vs_00h	protein_coding	0	0	NA	0.829373363872531	-0.382421163066711	NA	0.373608135779896	0.588282671474852	NA	1.00386893169526	NA	NA	NA	NA	NA	NA	NA	04h	FALSE
ENSG00000089876.12	DHX32	protein_coding	04h_vs_00h	protein_coding	0	0	NA	165.573470431316	-0.0939260350282292	0.843756358096402	111.461154131617	-0.191271623310415	0.829908106211389	-0.0849519278746002	0.998182738905549	0.302770507478257	0.192342772081413	NA	0.906033334558043	0.883239080415959	0.786891401681759	04h	FALSE
ENSG00000089902.10	RCOR1	protein_coding	04h_vs_00h	protein_coding	0	0	NA	203.461114780897	-0.57476735452094	0.00102887818796872	100.771373731933	-0.611103038583738	0.135900774787883	-0.0253428076389577	0.999385429442332	0.261539206183834	0.312639696817207	NA	0.155104279100385	0.416674776369361	0.917918919117546	04h	FALSE
ENSG00000089916.18	GPATCH2L	protein_coding	04h_vs_00h	protein_coding	0	0	NA	452.632616232727	-0.202117457408903	0.206005806579772	86.8140365590068	-0.0598298696588553	0.971747476288152	0.177495831869993	0.995199304126925	0.640587487436492	0.851984602010161	NA	0.0281557663919422	0.567123689309764	0.95967789411045	04h	FALSE
ENSG00000090006.18	LTBP4	protein_coding	04h_vs_00h	protein_coding	0	0	NA	1.65194677557143	-0.367977912648868	0.955444267731835	3.81615338255397	-0.47206514843199	0.9444429324174	-0.0718997135496267	NA	NA	NA	NA	NA	NA	NA	04h	FALSE
ENSG00000090013.11	BLVRB	protein_coding	04h_vs_00h	protein_coding	0	0	NA	85.4630929182956	0.450883287491448	0.168014882332114	83.8214547962564	0.270123548826209	0.777037162712724	-0.184500982531798	0.995199304126925	0.0489050059180388	0.664952334059404	NA	0.864158139531437	0.961907199908527	NA	04h	FALSE
ENSG00000090020.11	SLC9A1	protein_coding	04h_vs_00h	protein_coding	0	0	NA	282.646259018076	-0.103369759857009	0.738061566204435	238.951944806439	-0.266877207279436	0.668134599701293	-0.143818055136342	0.995199304126925	0.264493084339589	0.406882517684835	NA	0.861816448103677	0.571879765804099	0.244105739681217	04h	FALSE
ENSG00000090054.16	SPTLC1	protein_coding	04h_vs_00h	protein_coding	0	0	NA	357.120595021419	-0.0305689743729455	0.941375797951405	390.605393274527	0.0883780710765491	0.931042372282306	0.127825661453571	0.995199304126925	0.414685648454061	0.198234452239222	NA	0.764907945075736	0.674925465128732	0.438903011633189	04h	FALSE
ENSG00000090060.19	PAPOLA	protein_coding	04h_vs_00h	protein_coding	0	0	NA	757.426583716118	0.0719892908668559	0.733508550406561	234.962639662249	0.0435324836411266	0.973658140333093	-0.0263698234922495	0.999385429442332	0.471946324630933	0.289574225898948	NA	0.497384585388012	0.609558610663264	0.929289120853688	04h	FALSE
ENSG00000090061.17	CCNK	protein_coding	04h_vs_00h	protein_coding	0	0	NA	102.901214413351	0.270006542515338	0.529159212007924	110.612179034961	-0.0470448106274264	0.975167643669431	-0.307381711365905	0.995199304126925	0.0656646488307921	0.502584917784334	NA	0.874005622848531	0.938624942097232	0.720517732817501	04h	FALSE
ENSG00000090097.22	PCBP4	protein_coding	04h_vs_00h	protein_coding	0	0	NA	498.051918830691	-0.0820624182134729	0.78536707119606	86.9039142003774	-0.14086286620506	0.931257109665359	-0.0399659526307976	0.999385429442332	0.297197944999992	0.713620203144248	NA	0.901205213548012	0.917178100424303	0.539011533803018	04h	FALSE
ENSG00000090104.12	RGS1	protein_coding	04h_vs_00h	protein_coding	0	0	NA	0.490424549937364	-0.786495543980626	NA	0.0775689263401605	-0.18878447961221	NA	0.61100116417893	NA	NA	NA	NA	NA	NA	NA	04h	FALSE
ENSG00000090238.12	YPEL3	protein_coding	04h_vs_00h	protein_coding	0	0	NA	28.8218856005556	-0.87759132919199	0.123782957636536	15.9922366276833	-0.333947131665879	0.906021265946219	0.500481580648858	NA	0.79398527000641	NA	NA	0.898176703059596	1	NA	04h	FALSE
ENSG00000090263.16	MRPS33	protein_coding	04h_vs_00h	protein_coding	0	0	NA	103.358876532065	0.0170950799407358	0.984801265582063	79.6701257353668	0.162061256773204	0.926245837970693	0.160233305066568	0.995199304126925	0.793991502807252	0.899050603484824	NA	0.975384959100466	0.989943924501935	0.914878233475768	04h	FALSE
ENSG00000090266.13	NDUFB2	protein_coding	04h_vs_00h	protein_coding	0	0	NA	205.112462609358	-0.050700120226042	0.915236336527619	292.385327816326	-0.102649627168147	0.896577939613307	-0.0403263646299873	0.999385429442332	0.0159763192907248	0.545009947253702	NA	0.406556684881573	0.886312541550054	0.803877643476617	04h	FALSE
ENSG00000090273.14	NUDC	protein_coding	04h_vs_00h	protein_coding	0	0	NA	338.660512689617	-0.0194422320786957	0.969121450383651	346.296066193778	0.244220836567725	0.59493009829582	0.286888769590687	0.920032560209669	0.321078564326714	0.717209563188447	NA	0.945308456029471	0.946380021194227	0.985361044412164	04h	FALSE
ENSG00000090316.16	MAEA	protein_coding	04h_vs_00h	protein_coding	0	0	NA	237.886843877193	-0.158210918783832	0.561804226129838	214.411637820438	-0.167151882046158	0.769284396446273	0.00892777356513251	0.999385429442332	0.59576539965316	0.666372533494433	NA	0.155362178610298	0.877103260494094	0.000104351254842107	04h	FALSE
ENSG00000090339.9	ICAM1	protein_coding	04h_vs_00h	protein_coding	0	0	NA	26.5768083426174	0.272272171234976	0.794213684098071	24.9090396185709	0.244768804768741	0.905009730030218	-0.0280266317845062	NA	0.485588615051614	NA	NA	0.845393114551728	NA	NA	04h	FALSE
ENSG00000090372.15	STRN4	protein_coding	04h_vs_00h	protein_coding	0	0	NA	409.207876692778	-0.142631278875477	0.531635138737792	113.959586108252	0.229563526504848	0.818211815623757	0.389056495546477	0.95792848488696	0.592753969546615	0.845018452173008	NA	0.597691705189805	0.692852962231148	0.688637736754404	04h	FALSE
ENSG00000090376.11	IRAK3	protein_coding	04h_vs_00h	protein_coding	0	0	NA	11.5621800113605	0.510137018731284	0.721301664500646	4.2309277516333	1.63953266756068	0.560416686506504	1.20062173831825	NA	NA	NA	NA	0.912449957866477	NA	0.341529036122071	04h	FALSE
ENSG00000090382.7	LYZ	protein_coding	04h_vs_00h	protein_coding	0	0	NA	0.166502361410192	1.09388239604894	NA	0.0775689263401605	-0.18878447961221	NA	-1.27250413437299	NA	NA	NA	NA	NA	NA	NA	04h	FALSE
ENSG00000090402.8	SI	protein_coding	04h_vs_00h	protein_coding	0	0	NA	0	NA	NA	0	NA	NA	NA	NA	NA	NA	NA	NA	NA	NA	04h	FALSE
ENSG00000090432.7	MUL1	protein_coding	04h_vs_00h	protein_coding	0	0	NA	200.814371184966	0.116612276320938	0.770753238639443	108.621901393164	0.44707799120818	0.266285721998736	0.332131928648676	0.95447892542417	0.890669428077734	0.715052908103178	NA	0.99410007780521	0.994050325099148	0.592746009632001	04h	FALSE
ENSG00000090447.12	TFAP4	protein_coding	04h_vs_00h	protein_coding	0	0	NA	32.1387636156791	-0.888304845646339	0.0694735526689428	23.3495697520304	-0.85554753330829	0.404754374868684	0.0149358789358674	NA	0.704077840180347	NA	NA	0.90162885372461	0.841868656149909	0.995241504252222	04h	FALSE
ENSG00000090470.15	PDCD7	protein_coding	04h_vs_00h	protein_coding	0	0	NA	90.5096325933525	0.321284368132288	0.379283657570972	35.2194713633619	-0.0496058071440746	0.985412433476323	-0.371189652596011	0.995199304126925	0.704174449131102	NA	NA	0.870777288658813	0.908301488019145	0.504119928598642	04h	FALSE
ENSG00000090487.11	SPG21	protein_coding	04h_vs_00h	protein_coding	0	0	NA	240.476580768995	-0.00551274134858144	0.990265845221404	112.789122877977	-0.227874896797324	0.787657321686882	-0.179164263862076	0.995199304126925	0.339711215216343	0.273929551898259	NA	0.343816549824924	0.55302109622047	1	04h	FALSE
ENSG00000090512.12	FETUB	protein_coding	04h_vs_00h	protein_coding	0	0	NA	0	NA	NA	0	NA	NA	NA	NA	NA	NA	NA	NA	NA	NA	04h	FALSE
ENSG00000090520.12	DNAJB11	protein_coding	04h_vs_00h	protein_coding	0	0	NA	329.048263546634	0.0917133031907246	0.770753238639443	482.377144298283	0.236827716690696	0.417273977628078	0.157325651148238	0.995199304126925	0.729622679940081	0.220570061437225	NA	0.644649791953845	0.644649791953845	0.961870036204004	04h	FALSE
ENSG00000090530.10	P3H2	protein_coding	04h_vs_00h	protein_coding	0	0	NA	29.037359222358	0.784031086959124	0.179881954145955	19.3929070666556	0.494103387649589	0.747946162102126	-0.30597315179297	NA	0.790087735490425	NA	NA	0.811994384311555	1	1	04h	FALSE
ENSG00000090534.20	THPO	protein_coding	04h_vs_00h	protein_coding	0	0	NA	0.3146982247078	-1.71760360520773	NA	0	NA	NA	2.45006848585737	NA	NA	NA	NA	NA	NA	NA	04h	FALSE
ENSG00000090539.16	CHRD	protein_coding	04h_vs_00h	protein_coding	0	0	NA	0.621077735274228	-1.29902788320574	NA	0.421930927476408	0.71680482692911	NA	2.01978103831119	NA	NA	NA	NA	NA	NA	NA	04h	FALSE
ENSG00000090565.17	RAB11FIP3	protein_coding	04h_vs_00h	protein_coding	0	0	NA	291.716089450255	-0.304751603251374	0.0658745464582412	30.8520280917605	-0.249288513951767	0.893778734024104	0.0923952681660619	0.998182738905549	0.479385434595956	NA	NA	0.649357793399148	0.840404453561042	0.621857296039141	04h	FALSE
ENSG00000090581.11	GNPTG	protein_coding	04h_vs_00h	protein_coding	0	0	NA	124.836026576283	0.115400950029361	0.828083316202697	89.1511354907153	0.120319944782329	0.940220150151182	0.0295494249017519	0.999385429442332	0.517790969615092	0.905665089821622	NA	0.612283037090943	0.955597564368996	0.936720247589517	04h	FALSE
ENSG00000090612.22	ZNF268	protein_coding	04h_vs_00h	protein_coding	0	0	NA	158.898141538102	-0.351958952965059	0.143623733510725	46.2853406423255	-0.570266356941776	0.40694572745472	-0.240043504807179	0.995199304126925	0.687259513861495	0.952484964882408	NA	0.542815324057007	0.960097277747884	0.972340510666593	04h	FALSE
ENSG00000090615.16	GOLGA3	protein_coding	04h_vs_00h	protein_coding	0	0	NA	856.329473262753	-0.0559326125003458	0.789293297113313	245.236627572335	0.10813891167543	0.921536648691645	0.188355117029004	0.995199304126925	0.033285497615696	0.686306087995608	NA	0.346234115851024	0.7835865809313	0.779445034091643	04h	FALSE
ENSG00000090621.15	PABPC4	protein_coding	04h_vs_00h	protein_coding	0	0	NA	1086.77296202731	0.274530457894893	0.00127998734546318	336.104111916989	-0.695705381303352	0.000638493744794706	-0.966190878216968	1.4791701324062e-09	0.358645008555645	0.734838774089734	NA	0.602859452510331	0.492703041342501	0.948157718664446	04h	FALSE
ENSG00000090659.18	CD209	protein_coding	04h_vs_00h	protein_coding	0	0	NA	0	NA	NA	0	NA	NA	NA	NA	NA	NA	NA	NA	NA	NA	04h	FALSE
ENSG00000090661.13	CERS4	protein_coding	04h_vs_00h	protein_coding	0	0	NA	0	NA	NA	0	NA	NA	NA	NA	NA	NA	NA	NA	NA	NA	04h	FALSE
ENSG00000090674.16	MCOLN1	protein_coding	04h_vs_00h	protein_coding	0	0	NA	12.1122585449392	0.0919351253020693	0.970383391881402	47.3146932456556	0.111161188843711	0.958750482342144	0.0511395782371347	NA	0.11306563935744	0.751525118441023	NA	0.984206291034566	NA	NA	04h	FALSE
ENSG00000090686.16	USP48	protein_coding	04h_vs_00h	protein_coding	0	0	NA	190.639515183769	-0.115089666851935	0.778601722326171	285.437773764185	-0.16762125610679	0.801141029236792	-0.0422707762037054	0.999385429442332	0.384384629077343	0.463710687962731	NA	0.89019208645325	0.880499251983106	0.69933598860803	04h	FALSE
ENSG00000090776.6	EFNB1	protein_coding	04h_vs_00h	protein_coding	0	0	NA	41.9283436847801	-0.388635312109432	0.555456687661278	13.6754034984086	-0.569462773198404	0.754198955784138	-0.121956856373488	NA	0.844050647842895	NA	NA	0.994852477270814	0.915270742010537	NA	04h	FALSE
ENSG00000090857.14	PDPR	protein_coding	04h_vs_00h	protein_coding	0	0	NA	179.103280536948	-0.156083745494995	0.663513697463857	26.6750868879585	0.022767306058129	0.995423900053123	0.22512558865213	0.995199304126925	0.391401294997664	NA	NA	0.706846583922855	0.706846583922855	0.962864061339184	04h	FALSE
ENSG00000090861.17	AARS1	protein_coding	04h_vs_00h	protein_coding	0	0	NA	603.569880315601	0.0499396539456947	0.860423081496804	792.792976008145	0.065686531800049	0.927767409585003	0.0312044724572528	0.999385429442332	0.00293841254143149	0.661308609421691	NA	0.844820007296765	0.847270063659725	0.967990238063386	04h	FALSE
ENSG00000090863.12	GLG1	protein_coding	04h_vs_00h	protein_coding	0	0	NA	1243.79051193756	0.0300111237162371	0.898238636955412	1620.10571765089	0.144404490124229	0.724680797754701	0.12389915154248	0.995199304126925	0.140048838403028	0.131012192094034	NA	0.323849087695031	0.469903336206714	4.34587209537327e-13	04h	FALSE
ENSG00000090889.12	KIF4A	protein_coding	04h_vs_00h	protein_coding	0	0	NA	311.279362101882	-0.0427493569215715	0.914550239101529	278.126828945332	0.144050286015907	0.818197342845586	0.197932622499892	0.976543190229199	0.490871033509589	0.232003104087397	NA	0.574495000436049	0.83124723398507	0.822083880387827	04h	FALSE
ENSG00000090905.19	TNRC6A	protein_coding	04h_vs_00h	protein_coding	0	0	NA	519.245220103881	0.150898289959991	0.343772175022744	129.430329109731	0.0364369493107174	0.980842059851985	-0.11936100630923	0.995199304126925	0.160962153503028	NA	NA	0.872599231416123	0.79822218473885	0.425093057043353	04h	FALSE
ENSG00000090924.15	PLEKHG2	protein_coding	04h_vs_00h	protein_coding	0	0	NA	217.172686568978	-0.596398370654539	0.000175746138594176	56.7890591909008	-0.744818807428325	0.142103499177446	-0.119679317297369	0.995199304126925	0.493887774054811	0.979419877427563	NA	0.315137263790252	0.286017645628153	NA	04h	FALSE
ENSG00000090932.11	DLL3	protein_coding	04h_vs_00h	protein_coding	0	0	NA	4.2686350479774	0.129972984305575	0.979123082996491	0.640757370849064	-0.244948150452107	NA	-0.378699271519732	NA	NA	NA	NA	0.994399003402165	NA	NA	04h	FALSE
ENSG00000090971.5	NAT14	protein_coding	04h_vs_00h	protein_coding	0	0	NA	53.5666164818297	-0.213518573313922	0.768261460524713	38.3389851309291	-0.160485830926694	0.957633255506337	0.0727724703982734	0.999385429442332	0.0240181124647156	0.974420932721825	NA	0.842115064700319	0.774563847055929	NA	04h	FALSE
ENSG00000090975.14	PITPNM2	protein_coding	04h_vs_00h	protein_coding	0	0	NA	36.5287739970439	0.10786194692701	0.923493754053166	8.48582312431003	-0.232440754632751	0.961745750170629	-0.211311342289155	NA	NA	NA	NA	0.794553817994624	NA	0.738877187744817	04h	FALSE
ENSG00000090989.18	EXOC1	protein_coding	04h_vs_00h	protein_coding	0	0	NA	287.124774633032	0.31767408651393	0.0936273533698686	340.267291536504	0.329615831249161	0.386062083208435	0.0226164971959671	0.999385429442332	0.488017168246935	0.632419202030301	NA	0.691013938524525	0.713525121698622	0.32683103197608	04h	FALSE
ENSG00000091010.6	POU4F3	protein_coding	04h_vs_00h	protein_coding	0	0	NA	0.332633559212842	0.132114802275661	NA	0	NA	NA	0.601320467929148	NA	NA	NA	NA	NA	NA	NA	04h	FALSE
ENSG00000091039.17	OSBPL8	protein_coding	04h_vs_00h	protein_coding	0	0	NA	751.963470940613	0.456733260663512	2.14222890617314e-06	314.534630663231	0.333066474895548	0.521748740489709	-0.120431563700362	0.995199304126925	0.0383261870284985	0.523199010792317	NA	0.815137487839406	0.519071877702905	0.00781534883617989	04h	FALSE
ENSG00000091073.20	DTX2	protein_coding	04h_vs_00h	protein_coding	0	0	NA	31.1859749936382	-1.33374388458274	0.00247845701283809	10.8373979252596	-0.911765641882793	0.685883277968102	0.463192354222014	NA	0.786454017812172	NA	NA	0.896418483398168	NA	0.346045483690552	04h	FALSE
ENSG00000091106.19	NLRC4	protein_coding	04h_vs_00h	protein_coding	0	0	NA	0	NA	NA	0	NA	NA	NA	NA	NA	NA	NA	NA	NA	NA	04h	FALSE
ENSG00000091127.14	PUS7	protein_coding	04h_vs_00h	protein_coding	0	0	NA	187.594720240026	0.00279311411383386	0.995040358762875	138.148334208318	-0.0081654233445999	0.996963624714216	0.00391057265140589	0.999385429442332	0.652579082632205	0.722305319222889	0.986608636764323	0.385702060467264	0.948293346977431	0.0665844124346828	04h	FALSE
ENSG00000091128.13	LAMB4	protein_coding	04h_vs_00h	protein_coding	0	0	NA	0	NA	NA	0.916129076851162	2.40221934995113	NA	2.45191386582661	NA	NA	NA	NA	NA	NA	0.542289230531478	04h	FALSE
ENSG00000091129.22	NRCAM	protein_coding	04h_vs_00h	protein_coding	0	0	NA	48.6574351793738	0.336226847485004	0.605805025607239	30.5756219788424	0.280458741363013	0.865408557786835	-0.0527544117054059	NA	0.697317695200292	NA	NA	0.907329024261356	1	2.03748251996437e-07	04h	FALSE
ENSG00000091136.15	LAMB1	protein_coding	04h_vs_00h	protein_coding	0	0	NA	1523.86289379119	-0.108657912948607	0.384259204840783	3107.05563849503	0.0409683424623795	0.958614845075282	0.160611167628179	0.970527584367697	0.346259055648631	0.00853041299068522	NA	0.255050989971426	0.25635573781159	0.230265996741239	04h	FALSE
ENSG00000091137.14	SLC26A4	protein_coding	04h_vs_00h	protein_coding	0	0	NA	83.1212552731227	-0.479944825645238	0.146717983967137	17.2022506674779	0.0625921090838188	0.986657607969419	0.530033400438389	NA	0.711982193196745	NA	NA	0.886495246307681	0.864158139531437	0.996846622849752	04h	FALSE
ENSG00000091138.13	SLC26A3	protein_coding	04h_vs_00h	protein_coding	0	0	NA	19.3417363703997	-0.239849792724436	0.863383184732943	0	NA	NA	0.97338661684799	NA	NA	NA	NA	NA	NA	NA	04h	FALSE
ENSG00000091140.15	DLD	protein_coding	04h_vs_00h	protein_coding	0	0	NA	258.723540837753	0.0668785777114954	0.868091569625985	429.474716517321	0.254348013825224	0.717821646912978	0.198502171012843	0.995199304126925	0.00187726279254853	0.0351884724088666	NA	0.51349542377218	0.356219200620914	0.432484383538887	04h	FALSE
ENSG00000091157.15	WDR7	protein_coding	04h_vs_00h	protein_coding	0	0	NA	138.735332451755	0.183393520084847	0.637948879558804	97.3584742374265	0.231697946167455	0.792993757490138	0.0564655154738578	0.999385429442332	0.371244237815274	0.216263662646087	NA	0.820549451688034	0.807093439138187	0.648982012240914	04h	FALSE
ENSG00000091164.13	TXNL1	protein_coding	04h_vs_00h	protein_coding	0	0	NA	301.727028845953	-0.167002381185685	0.462891297625639	386.203334025197	-0.121697968150537	0.915974241676205	0.0556321304480934	0.999385429442332	0.396137379218519	0.263039333786334	NA	0.85766250911661	0.86634287701342	0.453854163261861	04h	FALSE
ENSG00000091181.20	IL5RA	protein_coding	04h_vs_00h	protein_coding	0	0	NA	0	NA	NA	0	NA	NA	NA	NA	NA	NA	NA	NA	NA	NA	04h	FALSE
ENSG00000091262.17	ABCC6	protein_coding	04h_vs_00h	protein_coding	0	0	NA	0	NA	NA	0	NA	NA	NA	NA	NA	NA	NA	NA	NA	NA	04h	FALSE
ENSG00000091317.8	CMTM6	protein_coding	04h_vs_00h	protein_coding	0	0	NA	691.391908752172	0.0972557163672663	0.590227269950415	252.260805148446	0.131545511745265	0.845315602460505	0.0507743151393976	0.998182738905549	0.79052831263136	0.945155303284189	NA	0.992834647397915	0.99999640564173	0.90003726662781	04h	FALSE
ENSG00000091409.17	ITGA6	protein_coding	04h_vs_00h	protein_coding	0	0	NA	880.391326489606	-0.147745648869071	0.312489240723477	711.825412492253	-0.0509385457067876	0.959957546083646	0.105919416561025	0.995199304126925	0.0523794872086033	0.333413334830795	NA	0.6993921406673	0.678254027770615	0.817156519384256	04h	FALSE
ENSG00000091428.18	RAPGEF4	protein_coding	04h_vs_00h	protein_coding	0	0	NA	5.81547136139742	1.20937821955345	0.455510497828426	1.88956258507822	4.6843527952734	0.0965508262721334	3.44443135623724	NA	NA	NA	NA	NA	NA	0.990325848259876	04h	FALSE
ENSG00000091436.17	MAP3K20	protein_coding	04h_vs_00h	protein_coding	0	0	NA	493.153681173443	0.319103065615225	0.0141887353960852	120.93131250864	0.427559751876038	0.251217812509593	0.124248672615315	0.995199304126925	0.443843249574414	0.577962894869654	NA	0.785831199832706	0.896418483398168	0.0819879363675307	04h	FALSE
ENSG00000091482.8	SMPX	protein_coding	04h_vs_00h	protein_coding	0	0	NA	0.171884470772125	1.09388239604894	NA	0	NA	NA	-0.360392153943948	NA	NA	NA	NA	NA	NA	NA	04h	FALSE
ENSG00000091483.8	FH	protein_coding	04h_vs_00h	protein_coding	0	0	NA	317.946907747556	0.164710801831535	0.452648568106808	474.549020345837	0.312364923090705	0.318491823183235	0.15218796671777	0.995199304126925	0.0312993098637072	0.600157366938759	NA	0.873954075851822	0.678012994912916	0.962146574237093	04h	FALSE
ENSG00000091490.11	SEL1L3	protein_coding	04h_vs_00h	protein_coding	0	0	NA	88.6474727493605	0.0744286871381645	0.919346902820258	42.1184868219286	0.102878684845064	0.962980840605238	0.058311060844562	0.999385429442332	0.387881823413151	NA	NA	0.347774565274066	0.326989787555784	NA	04h	FALSE
ENSG00000091513.16	TF	protein_coding	04h_vs_00h	protein_coding	0	0	NA	0.163173100086455	-0.829670955593549	NA	0	NA	NA	1.56306111357792	NA	NA	NA	NA	NA	NA	NA	04h	FALSE
ENSG00000091527.17	CDV3	protein_coding	04h_vs_00h	protein_coding	0	0	NA	1242.6415753398	-0.571162172233599	5.30372071005432e-14	365.345878205208	-0.496129924168017	0.0835854913125946	0.0735715972200867	0.995199304126925	0.211395915607614	0.47401074813794	NA	0.848418212460831	0.975629624052647	0.987073133772461	04h	FALSE
ENSG00000091536.20	MYO15A	protein_coding	04h_vs_00h	protein_coding	0	0	NA	1.01239321697606	1.19040025518024	NA	0.226752644032262	-1.12917910275919	NA	-2.3203952758246	NA	NA	NA	NA	NA	NA	NA	04h	FALSE
ENSG00000091542.9	ALKBH5	protein_coding	04h_vs_00h	protein_coding	0	0	NA	855.675463388482	-0.115382087164042	0.445127457679095	124.797206589632	-0.268915247494034	0.763940522145085	-0.118233706771851	0.995199304126925	0.637249349971376	0.811288860554764	0.827264088716683	0.989096758103757	0.873264042237491	0.938137530305825	04h	FALSE
ENSG00000091583.11	APOH	protein_coding	04h_vs_00h	protein_coding	0	0	NA	0.171884470772125	1.09388239604894	NA	0	NA	NA	-0.360392153943948	NA	NA	NA	NA	NA	NA	NA	04h	FALSE
ENSG00000091592.17	NLRP1	protein_coding	04h_vs_00h	protein_coding	0	0	NA	124.303907942788	-0.188708405286108	0.638914604095492	70.167748015803	-0.125605329934781	0.926173924223565	0.0783967709720757	0.998182738905549	0.737159082325255	NA	NA	0.548287884531528	0.844806942237732	NA	04h	FALSE
ENSG00000091622.16	PITPNM3	protein_coding	04h_vs_00h	protein_coding	0	0	NA	2.14260416551776	-0.053723633819478	0.991253413261399	0	NA	NA	0.775506696469578	NA	NA	NA	NA	NA	NA	NA	04h	FALSE
ENSG00000091640.8	SPAG7	protein_coding	04h_vs_00h	protein_coding	0	0	NA	181.63919033718	-0.126193305009425	0.746815468347313	187.76471262491	0.101033567176152	0.913088181212582	0.240505347817356	0.970527584367697	0.24628703506677	0.316511354647482	NA	0.617466907078452	0.992135723582577	0.83140788079355	04h	FALSE
ENSG00000091651.9	ORC6	protein_coding	04h_vs_00h	protein_coding	0	0	NA	117.114645534566	0.0112611518757357	0.986516280517341	136.030287756023	0.317365525164183	0.605367795852698	0.306584371634291	0.994729326533938	0.674045919182937	0.839409420037308	NA	0.407931307776352	0.715926443807155	0.76749530729264	04h	FALSE
ENSG00000091656.19	ZFHX4	protein_coding	04h_vs_00h	protein_coding	0	0	NA	480.718870031172	1.37098793251647	1.77725411512286e-39	276.436029045187	1.42616700299938	1.2621717923111e-16	0.0626165916636839	0.995199304126925	0.365138862495533	NA	NA	0.875746199703998	0.942319983769973	0.253993289449094	04h	FALSE
ENSG00000091664.9	SLC17A6	protein_coding	04h_vs_00h	protein_coding	0	0	NA	0	NA	NA	0	NA	NA	NA	NA	NA	NA	NA	NA	NA	NA	04h	FALSE
ENSG00000091704.10	CPA1	protein_coding	04h_vs_00h	protein_coding	0	0	NA	0	NA	NA	0.177756228764752	1.7772255425483	NA	1.65744897938441	NA	NA	NA	NA	NA	NA	NA	04h	FALSE
ENSG00000091732.18	ZC3HC1	protein_coding	04h_vs_00h	protein_coding	0	0	NA	86.0309848039172	0.125496998904258	0.844221532309392	73.8142434975238	-0.157244702418299	0.903088717581609	-0.248404300286754	0.995199304126925	0.268158062721608	0.63160655246614	NA	0.674987336983076	0.999553437776327	0.681943839899956	04h	FALSE
ENSG00000091831.25	ESR1	protein_coding	04h_vs_00h	protein_coding	0	0	NA	0.495806659299297	-0.78642913311856	NA	0.373608135779896	0.588282671474852	NA	1.41785934969159	NA	NA	NA	NA	NA	NA	0.972572987692328	04h	FALSE
ENSG00000091844.8	RGS17	protein_coding	04h_vs_00h	protein_coding	0	0	NA	101.301025183246	0.04547439564902	0.951677348951292	17.9131322033524	-0.0447089876617447	0.991261248282752	-0.103173146507795	0.999385429442332	0.827493439021045	NA	NA	0.74594254688747	0.937152472442215	0.997540327134853	04h	FALSE
ENSG00000091879.14	ANGPT2	protein_coding	04h_vs_00h	protein_coding	0	0	NA	0.303050249242691	-1.6718600899753	NA	0	NA	NA	2.39649170066595	NA	NA	NA	NA	NA	NA	NA	04h	FALSE
ENSG00000091947.10	TMEM101	protein_coding	04h_vs_00h	protein_coding	0	0	NA	78.7519237752225	-0.235923300342168	0.6387488875481	61.250281665594	0.271284548343033	0.838586985260156	0.521411029515046	0.964240627039422	0.164590345026232	0.489861987376125	NA	0.936338436022542	0.825297371896917	1	04h	FALSE
ENSG00000091972.19	CD200	protein_coding	04h_vs_00h	protein_coding	0	0	NA	3.01742183289054	0.463373224349797	0.902879589755428	2.37346170417401	-0.00822632235861599	0.999406814692914	-0.423832580160119	NA	NA	NA	NA	NA	NA	NA	04h	FALSE
ENSG00000091986.16	CCDC80	protein_coding	04h_vs_00h	protein_coding	0	0	NA	1905.59510786489	0.0267045175348747	0.899319832470516	1056.63967757544	0.206322499658369	0.420504201915977	0.189920061702068	0.733582401066155	0.00194137125481558	0.317434573306192	NA	0.852085054599051	0.933964540861525	0.986010188701446	04h	FALSE
ENSG00000092009.10	CMA1	protein_coding	04h_vs_00h	protein_coding	0	0	NA	0	NA	NA	0	NA	NA	NA	NA	NA	NA	NA	NA	NA	NA	04h	FALSE
ENSG00000092010.15	PSME1	protein_coding	04h_vs_00h	protein_coding	0	0	NA	321.961661612432	-0.0551928369133191	0.884058159640324	526.325301880046	0.050702368935055	0.957633255506337	0.11768196153326	0.995199304126925	0.485791599354942	0.0998153248604234	NA	0.529828521368453	0.461134676489415	NA	04h	FALSE
ENSG00000092020.11	PPP2R3C	protein_coding	04h_vs_00h	protein_coding	0	0	NA	146.591257092271	-0.111217100364609	0.814604376552002	121.210277752496	-0.238313884388719	0.742885614774822	-0.120618778011231	0.995199304126925	0.186524764082144	0.840375104486841	NA	0.552790782172919	0.83122993906138	0.929927938746746	04h	FALSE
ENSG00000092051.18	JPH4	protein_coding	04h_vs_00h	protein_coding	0	0	NA	0	NA	NA	0	NA	NA	NA	NA	NA	NA	NA	NA	NA	NA	04h	FALSE
ENSG00000092054.14	MYH7	protein_coding	04h_vs_00h	protein_coding	0	0	NA	0	NA	NA	0	NA	NA	NA	NA	NA	NA	NA	NA	NA	NA	04h	FALSE
ENSG00000092067.7	CEBPE	protein_coding	04h_vs_00h	protein_coding	0	0	NA	0	NA	NA	0	NA	NA	NA	NA	NA	NA	NA	NA	NA	NA	04h	FALSE
ENSG00000092068.21	SLC7A8	protein_coding	04h_vs_00h	protein_coding	0	0	NA	3.69244700120605	0.398866046022087	0.911761483248498	1.43666512388521	0.0933798910959602	0.995423900053123	-0.35836824718042	NA	NA	NA	NA	NA	NA	NA	04h	FALSE
ENSG00000092094.11	OSGEP	protein_coding	04h_vs_00h	protein_coding	0	0	NA	83.5279487054969	-0.0333459387851222	0.976539522136619	75.1909349585756	0.093694481760681	0.953600981867083	0.131564406094544	0.995199304126925	0.177197539592931	0.674074467558377	NA	0.707771467816809	0.838985451671955	1	04h	FALSE
ENSG00000092096.19	SLC22A17	protein_coding	04h_vs_00h	protein_coding	0	0	NA	30.3833912283002	0.128628478803478	0.919346902820258	28.336111097831	0.1927244329762	0.944060836431654	0.0950678592704011	NA	0.606598617440838	NA	NA	0.919254132518949	0.994905561777932	NA	04h	FALSE
ENSG00000092108.22	SCFD1	protein_coding	04h_vs_00h	protein_coding	0	0	NA	249.573503235757	0.122971396404454	0.688807614654335	269.165330518747	0.0245297227628857	0.986208012829612	-0.0899093624043366	0.995199304126925	0.0027044173082985	0.0684299785480014	NA	0.506026839150803	0.755775865343666	0.81450556323954	04h	FALSE
ENSG00000092140.16	G2E3	protein_coding	04h_vs_00h	protein_coding	0	0	NA	210.962232670392	-0.440169187477371	0.0349448218139194	95.2951014326375	-0.87109514445883	0.0069442962773114	-0.417704800093128	0.953418022626135	0.282181684793725	0.805537186294142	NA	0.18630359854135	0.286548890388602	0.116388704719725	04h	FALSE
ENSG00000092148.14	HECTD1	protein_coding	04h_vs_00h	protein_coding	0	0	NA	889.785186736914	0.156359836477135	0.217863374054028	633.2558433834	0.216039129086549	0.660923135448747	0.0735643843426305	0.998182738905549	0.252285374657854	0.488759526434103	NA	0.719211597717509	0.44332148279332	0.470253152098935	04h	FALSE
ENSG00000092199.19	HNRNPC	protein_coding	04h_vs_00h	protein_coding	0	0	NA	1679.97934809599	0.102888084526943	0.35096430450706	411.993046129394	-0.236791132745897	0.757930701756642	-0.33369731245802	0.964240627039422	0.0108283767997626	0.0455656799279051	NA	0.0003412902472885	0.317644599086399	4.32073171911246e-05	04h	FALSE
ENSG00000092200.13	RPGRIP1	protein_coding	04h_vs_00h	protein_coding	0	0	NA	0	NA	NA	0.419280075255501	1.77330726530632	NA	1.6574489793844	NA	NA	NA	NA	NA	NA	NA	04h	FALSE
ENSG00000092201.10	SUPT16H	protein_coding	04h_vs_00h	protein_coding	0	0	NA	884.88592909853	0.00273663203132701	0.991759563965806	741.321055962186	0.0559038982333237	0.961169638222322	0.064614709097894	0.998182738905549	0.0433704752116806	0.431566799082323	NA	0.515981312455698	0.801515142817074	0.631580357295637	04h	FALSE
ENSG00000092203.15	TOX4	protein_coding	04h_vs_00h	protein_coding	0	0	NA	279.818775891286	-0.134812219423675	0.665459742993054	120.902169942073	-0.113485514408792	0.912008776251888	0.0316508263293485	0.999385429442332	0.62104487986447	0.909025937992891	NA	0.668005759542051	0.964256429309272	0.856998400748859	04h	FALSE
ENSG00000092208.19	GEMIN2	protein_coding	04h_vs_00h	protein_coding	0	0	NA	43.6032998142213	-0.0305369700167359	0.984654674614968	43.5134359093888	0.0872068061596645	0.969740928096385	0.131701374968149	0.998182738905549	0.559224002245308	0.559224002245308	NA	0.381832059868344	0.361537572861891	0.788875478995493	04h	FALSE
ENSG00000092295.12	TGM1	protein_coding	04h_vs_00h	protein_coding	0	0	NA	1.15517907522935	0.534121302840662	NA	0.177756228764752	1.7772255425483	NA	1.22079585379288	NA	NA	NA	NA	NA	NA	NA	04h	FALSE
ENSG00000092330.19	TINF2	protein_coding	04h_vs_00h	protein_coding	0	0	NA	213.080220129218	-0.194196694606091	0.463221632208392	81.7839298188402	-0.0705817772298786	0.967816491281998	0.141270594188402	0.995199304126925	0.705143383093045	0.827228625271996	NA	0.189010320601094	0.310134707108396	NA	04h	FALSE
ENSG00000092345.14	DAZL	protein_coding	04h_vs_00h	protein_coding	0	0	NA	0	NA	NA	0	NA	NA	NA	NA	NA	NA	NA	NA	NA	NA	04h	FALSE
ENSG00000092377.15	TBL1Y	protein_coding	04h_vs_00h	protein_coding	0	0	NA	0.160749088440717	-0.829670955593549	NA	0	NA	NA	1.56306111357792	NA	NA	NA	NA	NA	NA	NA	04h	FALSE
ENSG00000092421.17	SEMA6A	protein_coding	04h_vs_00h	protein_coding	0	0	NA	0.166502361410192	1.09388239604894	NA	0.129433437068241	1.63664230712508	NA	0.55387272252805	NA	NA	NA	NA	NA	NA	NA	04h	FALSE
ENSG00000092445.12	TYRO3	protein_coding	04h_vs_00h	protein_coding	0	0	NA	49.2004026721702	-0.199491518669036	0.796596922920137	11.4930193949909	0.0709079908115685	0.988377686822963	0.340724896224	NA	NA	NA	NA	0.203782780943897	0.312853512038008	NA	04h	FALSE
ENSG00000092470.12	WDR76	protein_coding	04h_vs_00h	protein_coding	0	0	NA	248.061696426965	0.00648914911079787	0.989541100274366	163.130693243027	-0.316469585333288	0.580577049643834	-0.318291728997881	0.964240627039422	0.599907495162771	0.865066378162293	NA	0.728986215477459	0.418272741007038	0.90341568062673	04h	FALSE
ENSG00000092531.10	SNAP23	protein_coding	04h_vs_00h	protein_coding	0	0	NA	331.518799866863	0.460231127945966	0.00071661192183665	262.451380507816	0.268234316511461	0.616226150607543	-0.18075248046905	0.995199304126925	0.451294774016829	0.495457646288774	NA	0.72620118843938	0.807670893709809	1.08050607615602e-06	04h	FALSE
ENSG00000092607.15	TBX15	protein_coding	04h_vs_00h	protein_coding	0	0	NA	149.195992284687	0.570407044742593	0.0038081064839928	57.7250862815108	0.739829762794253	0.0962084682334655	0.180105846309799	0.995199304126925	0.849760649320407	0.961320000387343	NA	0.826404345017779	0.553552147711007	0.0588931481284719	04h	FALSE
ENSG00000092621.13	PHGDH	protein_coding	04h_vs_00h	protein_coding	0	0	NA	227.79882576725	-0.209384786772332	0.553940932516017	297.059607232166	-0.0758684847677976	0.9444429324174	0.14252058394095	0.995199304126925	0.119019883114403	0.707827059382685	NA	0.695800345903871	0.763569036097064	0.280502491841305	04h	FALSE
ENSG00000092758.18	COL9A3	protein_coding	04h_vs_00h	protein_coding	0	0	NA	0.182787013094562	1.09388239604894	NA	0.0775689263401605	-0.18878447961221	NA	-1.27250413437299	NA	NA	NA	NA	NA	NA	NA	04h	FALSE
ENSG00000092820.19	EZR	protein_coding	04h_vs_00h	protein_coding	0	0	NA	513.613840737635	-0.111558812101315	0.694624615322943	864.077945720379	0.112955452671286	0.837458332154306	0.234558302938598	0.976543190229199	0.0587202428932952	0.578037524752632	NA	0.644995460240574	0.674925465128732	0.973848280186816	04h	FALSE
ENSG00000092841.19	MYL6	protein_coding	04h_vs_00h	protein_coding	0	0	NA	3769.13209388287	0.0817311173896937	0.462936063282176	4521.35524923459	0.173541519888904	0.473730894539922	0.104742594364697	0.995199304126925	2.8729128669247e-46	7.53091425488667e-54	NA	0.385465590173027	0.865719550714058	0.972653959628718	04h	FALSE
ENSG00000092847.14	AGO1	protein_coding	04h_vs_00h	protein_coding	0	0	NA	530.95429384909	0.0169068128434743	0.964370257536237	67.8295139723293	-0.021604843017053	0.993166681187723	-0.0169524484721683	0.999385429442332	0.241006231449244	0.930230404024953	NA	0.513781483663483	0.610319738354177	0.88166423188008	04h	FALSE
ENSG00000092850.12	TEKT2	protein_coding	04h_vs_00h	protein_coding	0	0	NA	0	NA	NA	0	NA	NA	NA	NA	NA	NA	NA	NA	NA	NA	04h	FALSE
ENSG00000092853.14	CLSPN	protein_coding	04h_vs_00h	protein_coding	0	0	NA	363.610144854263	0.0560861589037287	0.888206007125442	362.184224757156	0.135564941100412	0.90744919249631	0.0902557777490893	0.998182738905549	0.357613644895616	0.101316657877176	NA	0.720413443468528	0.817603452888237	0.922214346491272	04h	FALSE
ENSG00000092871.17	RFFL	protein_coding	04h_vs_00h	protein_coding	0	0	NA	283.016213968231	0.373498841173603	0.0208968452133244	33.1140352594398	0.363750748851558	0.776589860402414	0.0460884252326091	0.999385429442332	0.212498888925807	NA	NA	0.562578735469894	0.54972331792853	0.880364267841479	04h	FALSE
ENSG00000092929.13	UNC13D	protein_coding	04h_vs_00h	protein_coding	0	0	NA	1.37074673876486	0.858387122582024	0.887305150770176	0.468888779545635	1.49251159642169	NA	0.66592320105481	NA	NA	NA	NA	NA	NA	NA	04h	FALSE
ENSG00000092931.12	MFSD11	protein_coding	04h_vs_00h	protein_coding	0	0	NA	165.646321603811	1.48597419835576	2.71695631387672e-18	171.792521290663	1.32272818173911	1.51614057946029e-08	-0.153630228012721	0.995199304126925	0.0984928089587021	0.153727938219582	0.262006284623766	0.141581480539708	0.752829127628439	7.83355573816654e-07	04h	FALSE
ENSG00000092964.18	DPYSL2	protein_coding	04h_vs_00h	protein_coding	0	0	NA	1181.68539594171	0.0538824117462813	0.771808797384249	646.044640705595	0.190744640938569	0.702424671745821	0.156564485159962	0.995199304126925	0.0336544586025527	0.0418681424114706	NA	0.943875674857247	0.768888327112821	0.667928128630424	04h	FALSE
ENSG00000092969.12	TGFB2	protein_coding	04h_vs_00h	protein_coding	0	0	NA	936.246063147312	-0.218962129638337	0.0325561151856398	524.898481625856	-0.15051505325538	0.724700488295929	0.0694873620005776	0.995199304126925	0.287058515385181	0.487078944211949	NA	0.79481177158607	0.95179307439579	0.907517949017768	04h	FALSE
ENSG00000092978.11	GPATCH2	protein_coding	04h_vs_00h	protein_coding	0	0	NA	132.431973347881	0.296063057113994	0.309194955188262	77.9347118962951	0.550081341043349	0.197644631864404	0.283779664454172	0.986373158481637	0.217344092103351	0.959455399582131	NA	0.433373571011895	0.699962708727788	0.774563847055929	04h	FALSE
ENSG00000093000.19	NUP50	protein_coding	04h_vs_00h	protein_coding	0	0	NA	414.309921296653	-0.000316148317660267	0.999238235508624	33.9841275895065	0.231519934840148	0.899212455036951	0.20630555429914	0.995199304126925	0.663419479611402	0.92107120393064	NA	0.905774923732128	0.999267553476007	0.925006347807992	04h	FALSE
ENSG00000093009.11	CDC45	protein_coding	04h_vs_00h	protein_coding	0	0	NA	162.432172648368	0.101367805599209	0.825646613326148	124.376534687574	0.283049292618279	0.596997348068358	0.204692662726665	0.995199304126925	0.411542640278947	0.768641315239399	NA	0.801515142817074	0.791744559384722	0.200287586585357	04h	FALSE
ENSG00000093010.15	COMT	protein_coding	04h_vs_00h	protein_coding	0	0	NA	540.417635252972	0.117658873580017	0.635337572261589	521.019720307827	0.295410619501284	0.50532248067187	0.189222556786148	0.995199304126925	0.164319363595387	0.0428172014307761	NA	0.817897338953395	0.817897338953395	0.919536893501525	04h	FALSE
ENSG00000093072.19	ADA2	protein_coding	04h_vs_00h	protein_coding	0	0	NA	4.30581953462865	-0.0780206887747292	0.984854387619821	1.98766079865002	0.0128919613941171	0.99937522949225	0.333784467580625	NA	NA	NA	NA	NA	NA	NA	04h	FALSE
ENSG00000093144.19	ECHDC1	protein_coding	04h_vs_00h	protein_coding	0	0	NA	229.336849348176	0.115558442857107	0.74607801416285	216.299863131162	-0.0742826426662517	0.967253729366773	-0.175542779868384	0.995199304126925	0.0370001570112231	0.0949947871856807	NA	0.425113735209294	0.526339991669847	0.315343555817971	04h	FALSE
ENSG00000093167.18	LRRFIP2	protein_coding	04h_vs_00h	protein_coding	0	0	NA	339.784141267206	0.33333052153962	0.0244689478381717	189.223009368067	0.432167575901008	0.404135298068772	0.103773316148774	0.997432416220976	0.279127880598668	0.472856496130215	0.452067643795272	0.560161958024781	0.362606169830471	0.274292453399306	04h	FALSE
ENSG00000093183.14	SEC22C	protein_coding	04h_vs_00h	protein_coding	0	0	NA	328.115025565062	-0.116013080541177	0.660573113188377	61.8091141310562	0.131738382026769	0.938357878278198	0.247946583947723	0.995199304126925	0.0834973674510472	0.83939748701537	NA	0.914847515941031	0.985031823257081	0.719478100426068	04h	FALSE
ENSG00000093217.11	XYLB	protein_coding	04h_vs_00h	protein_coding	0	0	NA	29.3861658753381	-0.0112510643282018	0.992437572826905	17.1109377113461	-0.260234179310802	0.918833479875041	-0.23421194966417	NA	0.521417874263029	NA	NA	0.672298957811321	1	0.605832714792377	04h	FALSE
ENSG00000094631.22	HDAC6	protein_coding	04h_vs_00h	protein_coding	0	0	NA	183.42828436188	-0.0235447629998679	0.974991049456381	127.026009894401	0.12606490742971	0.931257109665359	0.173691170841379	0.995199304126925	0.669954693532967	0.461672214882851	NA	0.528999784861551	0.741513819669756	NA	04h	FALSE
ENSG00000094661.3	OR1I1	protein_coding	04h_vs_00h	protein_coding	0	0	NA	0	NA	NA	0	NA	NA	NA	NA	NA	NA	NA	NA	NA	NA	04h	FALSE
ENSG00000094755.17	GABRP	protein_coding	04h_vs_00h	protein_coding	0	0	NA	0	NA	NA	0	NA	NA	NA	NA	NA	NA	NA	NA	NA	NA	04h	FALSE
ENSG00000094796.5	KRT31	protein_coding	04h_vs_00h	protein_coding	0	0	NA	0.166502361410192	1.09388239604894	NA	0	NA	NA	-0.360392153943948	NA	NA	NA	NA	NA	NA	NA	04h	FALSE
ENSG00000094804.12	CDC6	protein_coding	04h_vs_00h	protein_coding	0	0	NA	232.00656412076	-0.250145928947843	0.25222488452498	233.32055096734	-0.288012869293761	0.607013845531659	-0.0333678902107511	0.999385429442332	0.407413528162427	0.604479382011804	NA	0.886465901451864	0.699663827798966	0.595751067815059	04h	FALSE
ENSG00000094841.14	UPRT	protein_coding	04h_vs_00h	protein_coding	0	0	NA	83.6619216434546	0.0154866422631646	0.985356466909998	33.9332647266306	-0.272883501888507	0.851806164752468	-0.28222771764289	0.995199304126925	0.545406962045007	NA	NA	0.843053558524951	0.659221264491788	0.972323515242874	04h	FALSE
ENSG00000094880.11	CDC23	protein_coding	04h_vs_00h	protein_coding	0	0	NA	215.260774778605	-0.0798194164583302	0.846615109124458	188.239061484264	0.034456313653248	0.979196569540946	0.129487570167185	0.995199304126925	0.471445567588141	0.391056856778755	NA	0.425093057043353	0.501416825136124	0.704603372454696	04h	FALSE
ENSG00000094914.14	AAAS	protein_coding	04h_vs_00h	protein_coding	0	0	NA	200.988500334156	0.10174521172873	0.808870836548929	135.28047055676	0.133443135337163	0.920677559679854	0.049390701100974	0.999385429442332	0.27568796876512	0.216044859856706	NA	0.793391789440281	0.559559464582967	NA	04h	FALSE
ENSG00000094963.14	FMO2	protein_coding	04h_vs_00h	protein_coding	0	0	NA	1.7057312861498	0.738645985891019	0.8779968789919	0.606314914800378	-1.0654475355816	NA	-1.75601250935743	NA	NA	NA	NA	NA	NA	NA	04h	FALSE
ENSG00000094975.15	SUCO	protein_coding	04h_vs_00h	protein_coding	0	0	NA	546.066354524005	0.214036859069394	0.135625980430796	170.836911200599	0.464415585619787	0.393199463850288	0.255830429830392	0.995199304126925	0.635182960027645	0.814325510682584	NA	0.520349769165383	0.777164617430755	0.541652519169443	04h	FALSE
ENSG00000095002.16	MSH2	protein_coding	04h_vs_00h	protein_coding	0	0	NA	232.711062836638	-0.0400176478234284	0.940519376181134	417.248862874726	-0.049026753251156	0.97541657470119	0.00415778277980716	0.999385429442332	0.502463545910896	0.0610182908295195	NA	0.936338436022542	0.971708925898168	0.14334103137996	04h	FALSE
ENSG00000095015.6	MAP3K1	protein_coding	04h_vs_00h	protein_coding	0	0	NA	94.2878343917539	-0.382144410547101	0.254382989134529	41.3349960829548	-0.0794794532666408	0.972818878191883	0.351195784375518	0.995199304126925	0.765715480344128	NA	NA	0.741076439522025	0.977875067265726	0.977677488371036	04h	FALSE
ENSG00000095066.12	HOOK2	protein_coding	04h_vs_00h	protein_coding	0	0	NA	36.1908457998048	-0.776817490446285	0.100294520754588	17.8697103815056	-0.201204898833492	0.952427296430047	0.570972342880428	NA	0.911408308070398	NA	NA	0.29705776100108	0.992952951942327	0.946717688937379	04h	FALSE
ENSG00000095110.9	NXPE1	protein_coding	04h_vs_00h	protein_coding	0	0	NA	0.166502361410192	1.09388239604894	NA	0	NA	NA	-0.360392153943948	NA	NA	NA	NA	NA	NA	NA	04h	FALSE
ENSG00000095139.15	ARCN1	protein_coding	04h_vs_00h	protein_coding	0	0	NA	1518.58813608161	0.0241867037857045	0.914306237554629	1116.95321192281	-0.0987454918534133	0.906021265946219	-0.115111149526877	0.995199304126925	0.334812258517218	0.757789912465937	NA	0.962714431034451	0.928579633770797	0.973479164567536	04h	FALSE
ENSG00000095203.15	EPB41L4B	protein_coding	04h_vs_00h	protein_coding	0	0	NA	23.8640374476463	-0.413969982405886	0.684763183728619	6.69535281629933	-0.170242764733986	0.974243979776465	0.220870179192071	NA	0.977506958947285	NA	NA	0.734638704610508	0.99563792709196	NA	04h	FALSE
ENSG00000095209.12	TMEM38B	protein_coding	04h_vs_00h	protein_coding	0	0	NA	42.4848612044959	0.317038495179032	0.66028396203353	28.4147699306456	0.430479920808617	0.757649019828574	0.14814706041869	NA	0.585812388761837	NA	NA	0.720413443468528	0.983105738481715	0.986641886658422	04h	FALSE
ENSG00000095261.14	PSMD5	protein_coding	04h_vs_00h	protein_coding	0	0	NA	272.051190319891	-0.155570998455399	0.546476817439339	218.242207641377	0.0664820036488812	0.953607092206007	0.229537850132849	0.970527584367697	0.362820137175188	0.347696953052526	NA	0.397528243921321	0.887292790107034	0.104071993374059	04h	FALSE
ENSG00000095303.17	PTGS1	protein_coding	04h_vs_00h	protein_coding	0	0	NA	9.94686544010706	-0.657715701288063	0.6734522755736	7.51502868251832	-0.0637938583331481	0.992905524543973	0.638574382816736	NA	NA	NA	NA	1	NA	NA	04h	FALSE
ENSG00000095319.14	NUP188	protein_coding	04h_vs_00h	protein_coding	0	0	NA	574.63167125402	-0.00953787788266709	0.984801265582063	504.75212701412	0.107193611504364	0.841204473702213	0.126566526829221	0.995199304126925	0.237483493780251	0.144893552468464	NA	0.618169591287773	0.879709282852314	0.508285401927746	04h	FALSE
ENSG00000095321.18	CRAT	protein_coding	04h_vs_00h	protein_coding	0	0	NA	217.957250859729	0.0225090938061239	0.972476809636172	90.7070753541541	0.0279215239939421	0.989950454981455	0.0247378277349916	0.999385429442332	0.248892710457777	0.432586963645179	NA	0.785245056792812	0.939099781929268	NA	04h	FALSE
ENSG00000095370.20	SH2D3C	protein_coding	04h_vs_00h	protein_coding	0	0	NA	0.160749088440717	-0.829670955593549	NA	0	NA	NA	1.56306111357792	NA	NA	NA	NA	NA	NA	NA	04h	FALSE
ENSG00000095380.11	NANS	protein_coding	04h_vs_00h	protein_coding	0	0	NA	342.157498338141	0.0953061599534649	0.733965560770114	503.075861824654	0.0202940204876354	0.987648208600959	-0.0660604248233266	0.995199304126925	0.0687666940377819	0.0621094408574871	NA	0.771009875428541	0.955275697457748	0.761862615956838	04h	FALSE
ENSG00000095383.20	TBC1D2	protein_coding	04h_vs_00h	protein_coding	0	0	NA	179.638055763863	-0.894399948298917	1.04542673687661e-07	99.7810081628014	-1.38920213170133	1.48168033933894e-05	-0.509457033194438	0.796417258279974	0.0164925460023572	0.93034951196664	NA	0.89019208645325	0.91571821974245	0.214675088505568	04h	FALSE
ENSG00000095397.18	WHRN	protein_coding	04h_vs_00h	protein_coding	0	0	NA	2.19932528087557	0.339793409776169	0.942331909869223	0.967023693734918	1.10179625205762	NA	0.786388756368204	NA	NA	NA	NA	NA	NA	NA	04h	FALSE
ENSG00000095464.10	PDE6C	protein_coding	04h_vs_00h	protein_coding	0	0	NA	0	NA	NA	0	NA	NA	NA	NA	NA	NA	NA	NA	NA	NA	04h	FALSE
ENSG00000095485.18	CWF19L1	protein_coding	04h_vs_00h	protein_coding	0	0	NA	129.964981719979	-0.129690137430963	0.796596922920137	96.8348984665301	-0.101463975537756	0.946803345216798	0.0339924404656115	0.999385429442332	0.322332058769039	0.220512309389468	NA	0.825927856886375	0.734318450326518	0.727028523692097	04h	FALSE
ENSG00000095539.16	SEMA4G	protein_coding	04h_vs_00h	protein_coding	0	0	NA	8.46473223384604	-0.368682275249782	0.868273519794017	0.898950621414547	1.95811402988844	NA	2.36393607577712	NA	NA	NA	NA	NA	NA	NA	04h	FALSE
ENSG00000095564.15	BTAF1	protein_coding	04h_vs_00h	protein_coding	0	0	NA	375.035857022747	0.209496405001489	0.250619056459988	184.971880674121	0.211565262981436	0.763171995564994	0.00947918245760036	0.999385429442332	0.194903898161075	0.744282290558918	NA	0.404139668946232	0.115842722835381	0.147420922189878	04h	FALSE
ENSG00000095574.12	IKZF5	protein_coding	04h_vs_00h	protein_coding	0	0	NA	53.4351348914682	-0.310344632994802	0.608161842066938	11.8393381325799	-0.185522804340387	0.961082137764153	0.151408234502525	NA	0.773582982882068	NA	NA	0.990616264630493	NA	0.976315715410326	04h	FALSE
ENSG00000095587.9	TLL2	protein_coding	04h_vs_00h	protein_coding	0	0	NA	1.25394487553972	-3.71339383331507	0.222233341448037	0.610225323611792	0.0517367304906614	NA	3.73283589076246	NA	NA	NA	NA	NA	NA	NA	04h	FALSE
ENSG00000095627.10	TDRD1	protein_coding	04h_vs_00h	protein_coding	0	0	NA	0.171884470772125	1.09388239604894	NA	0.255325155104912	0.862068261538776	NA	-0.218596857475214	NA	NA	NA	NA	NA	NA	NA	04h	FALSE
ENSG00000095637.23	SORBS1	protein_coding	04h_vs_00h	protein_coding	0	0	NA	7.48285058094843	0.318117917448955	0.896068736183785	2.77614995783982	-0.789738994175908	0.896487286960529	-1.17566530215635	NA	NA	NA	NA	1	NA	NA	04h	FALSE
ENSG00000095713.14	CRTAC1	protein_coding	04h_vs_00h	protein_coding	0	0	NA	0	NA	NA	0	NA	NA	NA	NA	NA	NA	NA	NA	NA	NA	04h	FALSE
ENSG00000095739.11	BAMBI	protein_coding	04h_vs_00h	protein_coding	0	0	NA	6.7871600122532	1.5268343778638	0.205432535457429	7.2560456164512	1.81558530380801	0.16719668211596	0.240226222149863	NA	0.722850091127612	NA	NA	0.763111173729874	NA	NA	04h	FALSE
ENSG00000095752.7	IL11	protein_coding	04h_vs_00h	protein_coding	0	0	NA	19.1919537205745	-0.995234889353818	0.134308677548615	2.85763445596992	-0.122829445447309	0.99132052657357	0.665253301282252	NA	NA	NA	NA	0.832902374485678	0.958776880371623	NA	04h	FALSE
ENSG00000095777.17	MYO3A	protein_coding	04h_vs_00h	protein_coding	0	0	NA	0	NA	NA	0	NA	NA	NA	NA	NA	NA	NA	NA	NA	NA	04h	FALSE
ENSG00000095787.26	WAC	protein_coding	04h_vs_00h	protein_coding	0	0	NA	850.579346380311	0.00256855550566161	0.992091216576951	201.001189170343	0.0485617951687311	0.967717465019034	0.0488689282865284	0.998182738905549	0.024666751969465	0.0166644088893924	NA	0.583341461504575	0.518944900090832	0.65104747805408	04h	FALSE
ENSG00000095794.21	CREM	protein_coding	04h_vs_00h	protein_coding	0	0	NA	86.7637085268655	1.33028680718868	3.2532265555978e-08	40.3570793280683	1.0628507111372	0.0626039947340526	-0.265015806146426	0.995199304126925	0.375689328627594	NA	NA	0.157989442788259	1	0.120555296829152	04h	FALSE
ENSG00000095906.17	NUBP2	protein_coding	04h_vs_00h	protein_coding	0	0	NA	193.789175953371	-0.0132167259449117	0.984937617094607	65.4277264737932	0.366513499169631	0.777618549901007	0.404517044292209	0.995199304126925	0.365217619200676	0.724462153099809	NA	0.553610160216005	0.845391065396297	NA	04h	FALSE
ENSG00000095917.15	TPSD1	protein_coding	04h_vs_00h	protein_coding	0	0	NA	0	NA	NA	0	NA	NA	NA	NA	NA	NA	NA	NA	NA	NA	04h	FALSE
ENSG00000095932.7	SMIM24	protein_coding	04h_vs_00h	protein_coding	0	0	NA	0	NA	NA	0	NA	NA	NA	NA	NA	NA	NA	NA	NA	NA	04h	FALSE
ENSG00000095951.18	HIVEP1	protein_coding	04h_vs_00h	protein_coding	0	0	NA	214.85066591202	-0.492592529357388	0.00626674111627242	48.6233056762333	-0.423566065399683	0.629722645203093	0.0346687933973337	0.999385429442332	0.195897808651688	NA	NA	0.650214889852214	1	0.342577404333028	04h	FALSE
ENSG00000095970.17	TREM2	protein_coding	04h_vs_00h	protein_coding	0	0	NA	0	NA	NA	0	NA	NA	NA	NA	NA	NA	NA	NA	NA	NA	04h	FALSE
ENSG00000095981.11	KCNK16	protein_coding	04h_vs_00h	protein_coding	0	0	NA	0	NA	NA	0	NA	NA	NA	NA	NA	NA	NA	NA	NA	NA	04h	FALSE
ENSG00000096006.12	CRISP3	protein_coding	04h_vs_00h	protein_coding	0	0	NA	0	NA	NA	0	NA	NA	NA	NA	NA	NA	NA	NA	NA	NA	04h	FALSE
ENSG00000096060.15	FKBP5	protein_coding	04h_vs_00h	protein_coding	0	0	NA	1103.91030807409	0.00371186437279662	0.989390016287683	991.537662415855	0.0509734227252261	0.961874340565405	0.0570017521643234	0.998182738905549	3.24443611349916e-07	0.0940948611626543	NA	0.888055218225692	0.817603452888237	0.119858316127011	04h	FALSE
ENSG00000096063.16	SRPK1	protein_coding	04h_vs_00h	protein_coding	0	0	NA	376.50203112418	-0.161531335180179	0.418864651428471	212.516616804512	-0.163193884859658	0.839844195588803	0.011746022452853	0.999385429442332	0.502774735160446	0.373304270699459	NA	0.830298932551233	0.778617296462534	0.893564090408184	04h	FALSE
ENSG00000096070.19	BRPF3	protein_coding	04h_vs_00h	protein_coding	0	0	NA	124.552074912148	-0.644429923506388	0.00523080178819345	35.4512372157184	-0.0842892904171835	0.972818878191883	0.575540744899633	0.882059706107649	0.280593935687463	NA	NA	0.644180097909588	0.977571071937331	0.705601637792205	04h	FALSE
ENSG00000096080.12	MRPS18A	protein_coding	04h_vs_00h	protein_coding	0	0	NA	139.895252074606	0.487408345209943	0.0380662593573707	81.667935986405	-0.108601296647246	0.941172050597591	-0.564651999368683	0.611780628097227	0.909934342209398	0.935319240426537	NA	0.984429676698077	0.957039248998636	0.90631584346727	04h	FALSE
ENSG00000096088.16	PGC	protein_coding	04h_vs_00h	protein_coding	0	0	NA	0	NA	NA	0	NA	NA	NA	NA	NA	NA	NA	NA	NA	NA	04h	FALSE
ENSG00000096092.6	TMEM14A	protein_coding	04h_vs_00h	protein_coding	0	0	NA	42.0064590903051	0.0917535403521644	0.936624270468607	34.9556057047619	-0.128688006149889	0.961920392110815	-0.209984065946111	NA	0.0109973128098246	0.077492708981651	NA	0.993600160656944	1	0.994399003402165	04h	FALSE
ENSG00000096093.16	EFHC1	protein_coding	04h_vs_00h	protein_coding	0	0	NA	98.5738254295271	-0.0364881686518948	0.965086626082223	73.9615500321656	0.000690159534454735	0.999847106599365	0.0393234614539074	0.999385429442332	0.223620589054021	NA	NA	0.476080428498345	1	0.800762808042587	04h	FALSE
ENSG00000096264.14	NCR2	protein_coding	04h_vs_00h	protein_coding	0	0	NA	0	NA	NA	0	NA	NA	NA	NA	NA	NA	NA	NA	NA	NA	04h	FALSE
ENSG00000096384.20	HSP90AB1	protein_coding	04h_vs_00h	protein_coding	0	0	NA	3713.85035513029	-0.0654741716671022	0.512630294940526	3141.51394850542	0.15697959076748	0.861369957855674	0.235456555000643	0.995199304126925	0.0271203011296811	0.322730925480804	NA	0.927237997493062	0.818426871231071	0.0883678737040484	04h	FALSE
ENSG00000096395.11	MLN	protein_coding	04h_vs_00h	protein_coding	0	0	NA	0	NA	NA	0	NA	NA	NA	NA	NA	NA	NA	NA	NA	NA	04h	FALSE
ENSG00000096401.8	CDC5L	protein_coding	04h_vs_00h	protein_coding	0	0	NA	433.263315883766	-0.0786580381130867	0.77254862777732	498.928692803239	-0.118161516992031	0.856265687263672	-0.0303618909892076	0.999385429442332	0.303298431557463	0.243660402961531	NA	0.758453853301683	0.0645081251175324	0.456053950549498	04h	FALSE
ENSG00000096433.11	ITPR3	protein_coding	04h_vs_00h	protein_coding	0	0	NA	337.860399883319	0.0636997319369	0.862533732738157	191.167635553464	0.514639819820285	0.194984842610062	0.460739220244149	0.795269455764779	0.242446135939051	0.673413395283128	NA	0.75677879007255	0.537826762022175	NA	04h	FALSE
ENSG00000096654.16	ZNF184	protein_coding	04h_vs_00h	protein_coding	0	0	NA	80.7167535507406	-0.0602456075934045	0.940709885492674	42.7044043115403	-0.67643390341327	0.351773193339057	-0.616607321528757	0.89361620226824	0.884014444859433	NA	NA	0.902946885775416	0.97019381133382	0.727444788587928	04h	FALSE
ENSG00000096696.17	DSP	protein_coding	04h_vs_00h	protein_coding	0	0	NA	241.795580350755	0.251929496172884	0.257446145886774	259.158357196695	0.0710851590965361	0.949737996474783	-0.15911652124067	0.995199304126925	0.658985710500604	0.955976529438987	NA	0.520950929913217	0.753147699721155	NA	04h	FALSE
ENSG00000096717.12	SIRT1	protein_coding	04h_vs_00h	protein_coding	0	0	NA	137.289560515644	0.295848772979093	0.334070085167553	111.798317342031	0.44162734589661	0.496494071078224	0.154947703351588	0.995199304126925	0.445084744166124	0.969757295117128	NA	0.950056195782385	0.532788919478564	0.339390416596155	04h	FALSE
ENSG00000096746.18	HNRNPH3	protein_coding	04h_vs_00h	protein_coding	0	0	NA	289.895838571145	-0.334793223387265	0.0778976044926847	689.325990934015	-0.0501326829471673	0.978505621270882	0.296731734631595	0.995199304126925	0.021402710517235	0.0162453641624735	NA	0.88989709095049	0.823018205145317	1	04h	FALSE
ENSG00000096872.17	IFT74	protein_coding	04h_vs_00h	protein_coding	0	0	NA	93.5840817865761	0.150523545364427	0.789161567675228	116.225611629305	-0.0751612018236687	0.972092743896048	-0.215402380313845	0.995199304126925	0.547984169187957	0.967429770371163	NA	0.410509567802849	0.793478177876331	0.789749250280007	04h	FALSE
ENSG00000096968.14	JAK2	protein_coding	04h_vs_00h	protein_coding	0	0	NA	87.5079747139402	0.346178472629794	0.335517759648983	44.6069372970737	0.515431628198833	0.482097288227836	0.168072787292776	0.995199304126925	0.134325176524074	NA	0.986201935487329	0.540604783455459	0.95669013634368	0.566670082298556	04h	FALSE
ENSG00000096996.16	IL12RB1	protein_coding	04h_vs_00h	protein_coding	0	0	NA	0	NA	NA	0	NA	NA	NA	NA	NA	NA	NA	NA	NA	NA	04h	FALSE
ENSG00000097007.20	ABL1	protein_coding	04h_vs_00h	protein_coding	0	0	NA	983.640045160676	-0.618369256584773	7.95182726450726e-14	212.819373326636	-0.599124354804227	0.0202552701326877	0.0211830966169216	0.999385429442332	0.220570061437225	0.719812367153839	0.894226253727771	0.130056210439689	0.705029335392244	0.0917716342679628	04h	FALSE
ENSG00000097021.21	ACOT7	protein_coding	04h_vs_00h	protein_coding	0	0	NA	176.736371784613	0.0939824753799327	0.826229463688918	229.557647934541	0.360018838057508	0.555048536965215	0.274082352619376	0.995199304126925	0.480254428985006	0.29679620543205	NA	0.73200757146733	0.633082943291665	0.271153665801029	04h	FALSE
ENSG00000097033.15	SH3GLB1	protein_coding	04h_vs_00h	protein_coding	0	0	NA	1054.98798896355	-0.0861611204598565	0.610305697275887	640.977465193503	-0.130781600438814	0.887250439935933	-0.0328781869398291	0.999385429442332	0.457725386588597	0.463249466646544	NA	0.721494943638875	0.968948689248494	0.937772961906546	04h	FALSE
ENSG00000097046.13	CDC7	protein_coding	04h_vs_00h	protein_coding	0	0	NA	99.7493076550126	0.191809608918986	0.680091558613201	62.7805739699982	0.376820592095083	0.681466744991743	0.180729509004862	0.995199304126925	0.722724420500311	0.895699407562297	NA	0.888166497270229	0.950056195782385	1	04h	FALSE
ENSG00000097096.10	SYDE2	protein_coding	04h_vs_00h	protein_coding	0	0	NA	11.8766207970509	-0.517845302797736	0.705274061396016	6.19805474272689	-0.522229040503506	0.906083013631411	-0.0807747633768282	NA	0.286139668324725	NA	NA	1	NA	1	04h	FALSE
ENSG00000099139.14	PCSK5	protein_coding	04h_vs_00h	protein_coding	0	0	NA	12.1877584320064	0.0380511713133046	0.986193655880489	12.7214014058526	0.137342498897326	0.971359818632243	0.113501705536766	NA	0.828126211808448	NA	0.741306914860504	0.408513312351055	NA	0.954358841578622	04h	FALSE
ENSG00000099194.6	SCD	protein_coding	04h_vs_00h	protein_coding	0	0	NA	558.841866422856	-0.135583884134733	0.435419861225031	156.0594769418	0.0826838009254981	0.9444429324174	0.238182576936673	0.95447892542417	0.212856629113854	0.624577709584797	NA	0.770088851528206	0.960653243518256	NA	04h	FALSE
ENSG00000099203.7	TMED1	protein_coding	04h_vs_00h	protein_coding	0	0	NA	81.6304638580382	-0.241262098127757	0.646874904337428	57.0539044945844	0.0723021691453407	0.975617517801682	0.339024587369015	0.995199304126925	0.513852596033213	0.925735548898977	NA	0.794684089052208	0.995470292881757	NA	04h	FALSE
ENSG00000099204.23	ABLIM1	protein_coding	04h_vs_00h	protein_coding	0	0	NA	37.4731404271124	0.181815872669617	0.851846613464585	5.90978367987943	-0.440421941626235	0.91713134301002	-0.674364323249943	NA	NA	NA	NA	0.525239740550795	NA	0.975526484876879	04h	FALSE
ENSG00000099219.15	ERMP1	protein_coding	04h_vs_00h	protein_coding	0	0	NA	41.424196686043	0.780980951286104	0.0656541170294976	46.8393530350479	1.13614190356231	0.00371527649695383	0.362505955057134	0.995199304126925	0.541865727301782	0.929888059079838	NA	0.524827461833129	0.815037220360274	0.99999640564173	04h	FALSE
ENSG00000099246.19	RAB18	protein_coding	04h_vs_00h	protein_coding	0	0	NA	490.669115364462	0.424552466872905	0.000132937549266205	345.041020018975	0.309088553363072	0.688044759729915	-0.103797795342193	0.998182738905549	0.000919961501635768	0.0492640167209733	NA	0.230207696021367	0.969538796603832	0.0805961589229813	04h	FALSE
ENSG00000099250.18	NRP1	protein_coding	04h_vs_00h	protein_coding	0	0	NA	2569.78412524513	-0.095963496700858	0.361845614796094	2378.07088523607	0.0413446701607004	0.953312615190974	0.148195444395976	0.920032560209669	0.00318515244028406	0.0641845331394427	NA	0.838757057657864	0.0843894818215703	0.0481792865349768	04h	FALSE
ENSG00000099256.19	PRTFDC1	protein_coding	04h_vs_00h	protein_coding	0	0	NA	19.2736824611305	0.611227720147469	0.469084033186607	10.0977259189655	0.28026023199824	0.9392458038098	-0.299112208004599	NA	0.837285903308238	NA	NA	0.946380021194227	1	NA	04h	FALSE
ENSG00000099260.12	PALMD	protein_coding	04h_vs_00h	protein_coding	0	0	NA	170.658378452382	0.740523862987596	2.12363322746017e-05	149.949790132423	0.534971292024393	0.296703313579449	-0.195091759820556	0.995199304126925	0.603863374675339	0.0904322796731083	NA	0.795293495287352	0.946278872112421	1	04h	FALSE
ENSG00000099282.10	TSPAN15	protein_coding	04h_vs_00h	protein_coding	0	0	NA	13.3031796651438	0.134008187472045	0.942331909869223	5.63039548120173	0.661213187942526	0.843993629832469	0.496570138511282	NA	NA	NA	NA	0.134535664027854	0.644854666005265	NA	04h	FALSE
ENSG00000099284.15	MACROH2A2	protein_coding	04h_vs_00h	protein_coding	0	0	NA	90.3223343038309	-0.323173771734493	0.37871842101544	45.7875314454687	-0.459109130671287	0.610836238184985	-0.129245449359239	0.995199304126925	0.388075983626461	0.869562309963416	NA	0.684099926880294	0.346026751165173	NA	04h	FALSE
ENSG00000099290.17	WASHC2A	protein_coding	04h_vs_00h	protein_coding	0	0	NA	78.7359560073317	-0.0863021443531851	0.910815544378162	32.7785726800919	-0.00260129225360262	0.999406814692914	0.0937929328504484	0.998324553979715	0.662849452441005	NA	NA	0.94281800925977	0.985940792839411	0.990325848259876	04h	FALSE
ENSG00000099308.13	MAST3	protein_coding	04h_vs_00h	protein_coding	0	0	NA	21.4031662196698	-0.898693927472271	0.169539336083618	8.2924405056488	-1.52192000964569	0.263822877485399	-0.591269646381645	NA	NA	NA	NA	0.774234692586224	NA	NA	04h	FALSE
ENSG00000099326.9	MZF1	protein_coding	04h_vs_00h	protein_coding	0	0	NA	39.9100858868786	-0.227996782645148	0.786664600215821	5.52646174601267	0.176800578025477	0.977964673263516	0.360774512099291	NA	0.382303424984925	NA	NA	0.870988593421238	NA	0.995241504252222	04h	FALSE
ENSG00000099330.9	OCEL1	protein_coding	04h_vs_00h	protein_coding	0	0	NA	28.5378981120755	-0.253806436607691	0.800774249708554	13.6563884519684	0.0111831844026	0.997858720972837	0.298483379506568	NA	0.426068515503027	0.947282745234992	NA	0.512545221566012	0.977768754508847	0.993295061284813	04h	FALSE
ENSG00000099331.14	MYO9B	protein_coding	04h_vs_00h	protein_coding	0	0	NA	530.536753103539	0.0378215283628805	0.910035197452883	213.158703923519	0.103949801642137	0.948323417974766	0.0844429039796639	0.998182738905549	0.275258250609402	0.275258250609402	NA	0.425221125012397	0.590009182381444	0.393451496503261	04h	FALSE
ENSG00000099337.5	KCNK6	protein_coding	04h_vs_00h	protein_coding	0	0	NA	38.1249637093253	-0.958140536707893	0.0229096974625635	7.40337658267029	-0.448675681503312	0.90744919249631	0.479093160731893	NA	0.618135556493413	NA	NA	0.942521786535376	NA	0.542030407156931	04h	FALSE
ENSG00000099338.23	CATSPERG	protein_coding	04h_vs_00h	protein_coding	0	0	NA	0.653085056890118	0.115611674994716	NA	0.420565987849123	1.37010510765804	NA	1.31387711779977	NA	NA	NA	NA	NA	NA	NA	04h	FALSE
ENSG00000099341.13	PSMD8	protein_coding	04h_vs_00h	protein_coding	0	0	NA	1180.74395847715	0.0061906855437131	0.984801265582063	553.797337541001	0.108831526626926	0.893778734024104	0.120622304347976	0.995199304126925	0.0784977287783086	0.203335133766036	NA	0.926112363825283	0.99265133024124	NA	04h	FALSE
ENSG00000099364.18	FBXL19	protein_coding	04h_vs_00h	protein_coding	0	0	NA	118.880376168808	-0.856671816112848	7.4275359901722e-05	9.90472823802075	-0.482487654998189	0.872175641096704	0.312259362490143	0.995199304126925	0.728373036924409	NA	NA	0.247712657952288	0.993144019553837	1	04h	FALSE
ENSG00000099365.11	STX1B	protein_coding	04h_vs_00h	protein_coding	0	0	NA	12.874637674927	-0.160118195944872	0.93764216271991	8.74132593631731	1.00323685274182	0.555048536965215	1.14755203695925	NA	0.387055935572572	NA	NA	1	NA	NA	04h	FALSE
ENSG00000099377.14	HSD3B7	protein_coding	04h_vs_00h	protein_coding	0	0	NA	148.36583419247	-0.30008204732556	0.266677222709363	50.665713909016	0.37727696135694	0.758241490787159	0.690047772091304	0.809707857404559	0.846758375132943	0.991653263323095	NA	0.962714431034451	0.983105738481715	NA	04h	FALSE
ENSG00000099381.20	SETD1A	protein_coding	04h_vs_00h	protein_coding	0	0	NA	67.8264501418413	-0.807695678803335	0.0134916834445174	30.5667216295998	-1.33219448530969	0.022796914243881	-0.521082431971546	0.994692971708369	0.410019900665572	NA	NA	0.712590287872001	0.87814094360092	0.895974189962313	04h	FALSE
ENSG00000099385.12	BCL7C	protein_coding	04h_vs_00h	protein_coding	0	0	NA	379.009787658023	0.0102926189970044	0.984801265582063	83.0497411250055	0.195583834381347	0.87273084460641	0.186132066181359	0.995199304126925	0.378634919627977	0.381669519063308	NA	0.510924898235842	0.951598043891545	0.763697205476532	04h	FALSE
ENSG00000099399.6	MAGEB2	protein_coding	04h_vs_00h	protein_coding	0	0	NA	0	NA	NA	0	NA	NA	NA	NA	NA	NA	NA	NA	NA	NA	04h	FALSE
ENSG00000099617.4	EFNA2	protein_coding	04h_vs_00h	protein_coding	0	0	NA	0.166502361410192	1.09388239604894	NA	0.113376322016131	-0.338825610049862	NA	-1.4212232916427	NA	NA	NA	NA	NA	NA	NA	04h	FALSE
ENSG00000099622.14	CIRBP	protein_coding	04h_vs_00h	protein_coding	0	0	NA	566.431328192639	0.508722675598779	1.60462106663033e-06	576.345643034524	0.540605423834711	0.00092636142762559	0.0433761321829761	0.998182738905549	0.0140691100112691	0.650266693303318	NA	0.142609695127255	0.265086098132436	0.422192521301558	04h	FALSE
ENSG00000099624.8	ATP5F1D	protein_coding	04h_vs_00h	protein_coding	0	0	NA	115.445694628726	0.18171681694197	0.68989782424043	158.524357801115	0.130453663831658	0.903858044736568	-0.0328094063380266	0.999385429442332	0.0199785106120205	0.150867401022981	NA	0.984826854997874	0.918036896262685	NA	04h	FALSE
ENSG00000099625.14	CBARP	protein_coding	04h_vs_00h	protein_coding	0	0	NA	8.9955538919298	-0.660432713841804	0.688807614654335	4.03935838557504	-0.810298619939237	0.835160756972905	-0.188871135819265	NA	NA	NA	NA	1	NA	NA	04h	FALSE
ENSG00000099715.15	PCDH11Y	protein_coding	04h_vs_00h	protein_coding	0	0	NA	0	NA	NA	0	NA	NA	NA	NA	NA	NA	NA	NA	NA	NA	04h	FALSE
ENSG00000099721.16	AMELY	protein_coding	04h_vs_00h	protein_coding	0	0	NA	0	NA	NA	0	NA	NA	NA	NA	NA	NA	NA	NA	NA	NA	04h	FALSE
ENSG00000099725.15	PRKY	transcribed_unitary_pseudogene	04h_vs_00h	non-coding	NA	NA	NA	0	NA	NA	0	NA	NA	NA	NA	NA	NA	NA	NA	NA	NA	04h	FALSE
ENSG00000099769.6	IGFALS	protein_coding	04h_vs_00h	protein_coding	0	0	NA	0	NA	NA	0	NA	NA	NA	NA	NA	NA	NA	NA	NA	NA	04h	FALSE
ENSG00000099783.13	HNRNPM	protein_coding	04h_vs_00h	protein_coding	0	0	NA	486.657951666444	-0.0970638347353141	0.692232157730348	1540.20899842353	0.22053902172084	0.34369127651388	0.327027110144555	0.41272436482354	0.364714962835003	0.682482176288301	NA	0.910690558668917	0.917694185894905	0.895502767351407	04h	FALSE
ENSG00000099785.11	MARCHF2	protein_coding	04h_vs_00h	protein_coding	0	0	NA	80.8547975299272	0.109034341765292	0.875908007118636	3.67097222637588	0.658330017759354	0.896577939613307	0.701880862156317	NA	0.959504836857447	NA	NA	0.780777206778797	1	0.840404453561042	04h	FALSE
ENSG00000099795.7	NDUFB7	protein_coding	04h_vs_00h	protein_coding	0	0	NA	309.079997857626	0.118530564406795	0.693636419393492	213.800805637195	0.289334714935927	0.688044759729915	0.182882298109742	0.995199304126925	0.699365865882617	0.710631897844585	NA	1	0.997940158824229	0.993014857667933	04h	FALSE
ENSG00000099797.15	TECR	protein_coding	04h_vs_00h	protein_coding	0	0	NA	153.227001145083	-0.0481837761743387	0.937531825933879	180.175368936735	0.151995757988892	0.869147645556244	0.214632706827476	0.995199304126925	0.23999118033417	0.343476372920643	NA	0.830113692787072	0.954561793916941	0.987751984844614	04h	FALSE
ENSG00000099804.9	CDC34	protein_coding	04h_vs_00h	protein_coding	0	0	NA	138.922325485493	-0.582375865735213	0.0093546826760037	71.0341607179098	-0.483127913351681	0.563484288850223	0.106844238483441	0.998182738905549	0.525935251436216	0.763794423497504	NA	0.897792002974798	0.99999640564173	1	04h	FALSE
ENSG00000099810.21	MTAP	protein_coding	04h_vs_00h	protein_coding	0	0	NA	381.497963134838	0.240397177171732	0.148967410059225	123.802804181668	0.527690961496322	0.255185325562581	0.30293844277219	0.982086815432122	0.525946842384482	0.387923480153852	0.690579251209656	0.130679128567782	0.905774923732128	0.0519465813796065	04h	FALSE
ENSG00000099812.9	MISP	protein_coding	04h_vs_00h	protein_coding	0	0	NA	2.061006773633	2.46371974510979	0.363727109273087	1.03365940692149	3.82551543156648	NA	1.33770703837708	NA	NA	NA	NA	NA	NA	NA	04h	FALSE
ENSG00000099814.17	CEP170B	protein_coding	04h_vs_00h	protein_coding	0	0	NA	217.172051204586	-0.0665701128356282	0.882699909038659	45.3648421749808	0.130877641100651	0.959406332690161	0.225591392406956	0.995199304126925	0.570111002445139	NA	NA	0.44532425194911	0.950524672952822	0.740062092393998	04h	FALSE
ENSG00000099817.12	POLR2E	protein_coding	04h_vs_00h	protein_coding	0	0	NA	498.001422180956	0.0295297018406261	0.9471737203581	247.470229635196	0.165178267932495	0.82695047342313	0.146968523900557	0.995199304126925	0.188787089432955	0.310131307385974	NA	0.839030056496374	0.882774204182095	1	04h	FALSE
ENSG00000099821.14	POLRMT	protein_coding	04h_vs_00h	protein_coding	0	0	NA	67.8386895396696	-0.424480347636297	0.333278140257768	29.7690068905941	-0.462850826120751	0.789248106209011	-0.00255241137689082	0.999385429442332	0.448192857546704	NA	NA	0.924646909796955	0.949135365589888	0.983309555613167	04h	FALSE
ENSG00000099822.3	HCN2	protein_coding	04h_vs_00h	protein_coding	0	0	NA	28.4696527540926	0.165955031387457	0.888206007125442	3.34789146224851	0.677670964148463	0.909532312922359	0.918631892363406	NA	NA	NA	NA	0.931706377930417	0.881046412181972	0.859156929724553	04h	FALSE
ENSG00000099834.19	CDHR5	protein_coding	04h_vs_00h	protein_coding	0	0	NA	0	NA	NA	0	NA	NA	NA	NA	NA	NA	NA	NA	NA	NA	04h	FALSE
ENSG00000099840.14	IZUMO4	protein_coding	04h_vs_00h	protein_coding	0	0	NA	1.03878558922105	1.14389496524095	NA	0.922321648103638	2.12025007890219	NA	0.970651690271273	NA	NA	NA	NA	NA	NA	NA	04h	FALSE
ENSG00000099849.15	RASSF7	protein_coding	04h_vs_00h	protein_coding	0	0	NA	11.2450707711874	-1.05569184896175	0.308775711119002	1.47547953205517	-0.93250239029931	0.918818393925355	0.0782500087404933	NA	NA	NA	NA	0.90892556532819	NA	NA	04h	FALSE
ENSG00000099860.10	GADD45B	protein_coding	04h_vs_00h	protein_coding	0	0	NA	177.826871203991	-2.63020261741778	6.98613901936815e-45	93.302918923238	-2.95183917122993	7.52003506809832e-22	-0.3031394056655	0.995199304126925	0.246425445879843	0.795134569513429	NA	0.91469277834193	0.998598385109349	NA	04h	FALSE
ENSG00000099864.18	PALM	protein_coding	04h_vs_00h	protein_coding	0	0	NA	4.31171423712428	-0.305332179880123	0.926779088409768	0.523839329801364	-0.659692762534453	NA	-0.601894672028177	NA	NA	NA	NA	0.911578475926603	NA	NA	04h	FALSE
ENSG00000099866.16	MADCAM1	protein_coding	04h_vs_00h	protein_coding	0	0	NA	2.74418462769938	2.91929273493961	0.218553162959837	1.41827978288864	0.288889407657109	0.982628039177931	-2.61167934185384	NA	NA	NA	NA	0.986394282816213	NA	NA	04h	FALSE
ENSG00000099869.8	IGF2-AS	lncRNA	04h_vs_00h	non-coding	NA	NA	NA	7.24718900745927	0.615282500360075	0.747112116613552	0.469562403116633	-0.673678884710407	NA	-1.27200831182575	NA	NA	NA	NA	0.872303152273481	NA	NA	04h	FALSE
ENSG00000099875.16	MKNK2	protein_coding	04h_vs_00h	protein_coding	0	0	NA	277.603294051588	-1.3131486686388	3.36289883640104e-22	55.6646956793045	-1.28388797411535	0.00111824866301636	0.00988589721194232	0.999385429442332	0.355194370073439	0.79398527000641	NA	0.498593500231167	0.888166497270229	0.974055867513801	04h	FALSE
ENSG00000099889.14	ARVCF	protein_coding	04h_vs_00h	protein_coding	0	0	NA	8.93858927304672	0.0313786670851866	0.989541100274366	10.9485597325081	0.0620740657541984	0.993362178603776	0.0445192849549549	NA	0.436312375974485	NA	NA	1	NA	NA	04h	FALSE
ENSG00000099899.16	TRMT2A	protein_coding	04h_vs_00h	protein_coding	0	0	NA	89.7173366097311	-0.103187616725943	0.880028506075295	38.3592809410604	-0.00254807587343916	0.999406814692914	0.103614201506343	0.998182738905549	0.477966770456744	0.988908011477448	NA	0.560527455569153	0.987751984844614	NA	04h	FALSE
ENSG00000099901.18	RANBP1	protein_coding	04h_vs_00h	protein_coding	0	0	NA	606.177895211579	0.0293040373938146	0.937247190446994	206.88611866474	-0.0336120865310227	0.978800204228915	-0.0483855592287138	0.998182738905549	0.188787089432955	0.380366689977574	NA	0.371793798758845	0.807235405363779	0.994807884399179	04h	FALSE
ENSG00000099904.16	ZDHHC8	protein_coding	04h_vs_00h	protein_coding	0	0	NA	169.837265048681	-0.0166341916119403	0.984043136532303	27.7893877255956	0.275684947181351	0.896577939613307	0.271232351737192	0.995199304126925	0.566756792278786	0.620681084208081	NA	0.548287884531528	0.848541328931488	0.996167786568232	04h	FALSE
ENSG00000099910.17	KLHL22	protein_coding	04h_vs_00h	protein_coding	0	0	NA	74.093451163498	-0.41532203868432	0.261124812218582	46.1783165921366	-0.477374898752422	0.611501779866897	-0.054084657090867	0.999385429442332	0.828467339693458	NA	NA	0.218580296541958	0.941454531016521	0.0064604459610737	04h	FALSE
ENSG00000099917.17	MED15	protein_coding	04h_vs_00h	protein_coding	0	0	NA	337.091204786738	-0.135977451165271	0.564197508159597	159.874114185209	-0.702153576202636	0.0511563441436521	-0.550954400336138	0.503170166704808	0.50534096505641	0.442065370538732	NA	0.713831581962786	0.603652248825911	0.475464649081711	04h	FALSE
ENSG00000099937.11	SERPIND1	protein_coding	04h_vs_00h	protein_coding	0	0	NA	1.31401674515803	-0.639559705195344	0.925630218215561	0.512688873408107	-2.08858787709241	NA	-1.42261035947443	NA	NA	NA	NA	NA	NA	NA	04h	FALSE
ENSG00000099940.12	SNAP29	protein_coding	04h_vs_00h	protein_coding	0	0	NA	223.24999501944	-0.279375132919365	0.169948660520274	102.239151477906	-0.140231650814698	0.896577939613307	0.151440454027827	0.995199304126925	0.536196746215236	0.602662053339259	NA	0.929289120853688	1	1	04h	FALSE
ENSG00000099942.13	CRKL	protein_coding	04h_vs_00h	protein_coding	0	0	NA	505.398661418048	-0.552941483461057	1.98758013392263e-07	136.488258413264	-0.70751411784437	0.0144295458553476	-0.124255364769538	0.995199304126925	0.78798556903831	0.911505398945049	NA	0.907329024261356	0.964256429309272	0.937483699631031	04h	FALSE
ENSG00000099953.10	MMP11	protein_coding	04h_vs_00h	protein_coding	0	0	NA	25.1531097591564	0.37430232683805	0.702578824149944	12.0345223380037	-0.147592619228289	0.975167643669431	-0.490613671957687	NA	0.660222735640188	NA	NA	0.648310247606237	NA	NA	04h	FALSE
ENSG00000099954.19	CECR2	protein_coding	04h_vs_00h	protein_coding	0	0	NA	0	NA	NA	0	NA	NA	NA	NA	NA	NA	NA	NA	NA	NA	04h	FALSE
ENSG00000099956.20	SMARCB1	protein_coding	04h_vs_00h	protein_coding	0	0	NA	313.88190946841	0.037365426509776	0.931608714557723	434.55119558178	0.139991352984069	0.801141029236792	0.105036940040666	0.995199304126925	0.0388186616190975	0.688303746631059	NA	0.529633884079757	0.864701319888138	0.471059897218106	04h	FALSE
ENSG00000099957.17	P2RX6	protein_coding	04h_vs_00h	protein_coding	0	0	NA	41.1642678631683	-0.443491920981058	0.457887506498616	16.0318492633644	-0.0652697776135652	0.988511020509072	0.453356493181731	NA	0.891964488641145	NA	NA	0.0825478350509164	0.0825478350509164	0.171061462372637	04h	FALSE
ENSG00000099958.15	DERL3	protein_coding	04h_vs_00h	protein_coding	0	0	NA	0	NA	NA	0	NA	NA	NA	NA	NA	NA	NA	NA	NA	NA	04h	FALSE
ENSG00000099968.18	BCL2L13	protein_coding	04h_vs_00h	protein_coding	0	0	NA	500.893718150324	-0.135267914530808	0.445967353270174	158.47427161951	-0.0812503138706216	0.944810688947022	0.0492716199388335	0.998182738905549	0.23607891083841	0.59576539965316	NA	0.763569036097064	0.920069434884895	0.12527593194604	04h	FALSE
ENSG00000099974.8	DDTL	protein_coding	04h_vs_00h	protein_coding	0	0	NA	4.66544946970299	0.334910920354592	0.912338529532496	0.674605230360413	1.88728028447324	NA	1.26899272677458	NA	NA	NA	NA	0.946598776919547	NA	NA	04h	FALSE
ENSG00000099977.16	DDT	protein_coding	04h_vs_00h	protein_coding	0	0	NA	177.372042739815	0.297708990185182	0.214669270782319	53.2726687941002	0.0490519393496589	0.982628039177931	-0.198930079459924	0.995199304126925	0.989276143972123	1	NA	0.928088952340795	0.987164823911617	NA	04h	FALSE
ENSG00000099984.12	GSTT2	protein_coding	04h_vs_00h	protein_coding	0	0	NA	0	NA	NA	0	NA	NA	NA	NA	NA	NA	NA	NA	NA	NA	04h	FALSE
ENSG00000099985.4	OSM	protein_coding	04h_vs_00h	protein_coding	0	0	NA	0	NA	NA	0	NA	NA	NA	NA	NA	NA	NA	NA	NA	NA	04h	FALSE
ENSG00000099991.18	CABIN1	protein_coding	04h_vs_00h	protein_coding	0	0	NA	274.167006256025	-0.334608652691971	0.0612692182759017	123.63439217779	-0.157705631017859	0.882099591884586	0.195750328267024	0.995199304126925	0.28378463537451	0.986967468821782	NA	0.685280432320917	0.82870640191282	0.524510003360346	04h	FALSE
ENSG00000099992.16	TBC1D10A	protein_coding	04h_vs_00h	protein_coding	0	0	NA	36.7522848322882	-1.01408333440568	0.0149729746696798	21.5396554094564	-1.55968733900168	0.0211897235317763	-0.517218495298132	NA	0.574898336826944	0.776394581537867	NA	0.954327235111888	1	1	04h	FALSE
ENSG00000099994.11	SUSD2	protein_coding	04h_vs_00h	protein_coding	0	0	NA	5.80207722263416	0.0255738112044241	0.993178472813267	2.90716557777501	0.148503029444927	0.986657607969419	0.108606801888952	NA	NA	NA	NA	0.990958473760092	NA	NA	04h	FALSE
ENSG00000099995.19	SF3A1	protein_coding	04h_vs_00h	protein_coding	0	0	NA	418.448564273103	0.0652867331190816	0.829208500075368	440.459087661502	0.211541137564476	0.619966697036168	0.169710138175095	0.995199304126925	0.00955716489078689	0.716378773801698	NA	0.523751940529986	0.701653679928226	0.867834441618167	04h	FALSE
ENSG00000099998.19	GGT5	protein_coding	04h_vs_00h	protein_coding	0	0	NA	254.337280518495	-0.10522198899271	0.75128786911581	297.374001508703	0.317254078307897	0.659980805012892	0.437454070533058	0.95792848488696	0.347431285517878	0.414272138864583	0.938403751843866	0.0307772382416846	0.684348884953134	2.68266639681535e-05	04h	FALSE
ENSG00000099999.15	RNF215	protein_coding	04h_vs_00h	protein_coding	0	0	NA	70.6811551873744	-0.16502135376352	0.806826169576394	35.2485969277933	0.323541333126498	0.805432190721327	0.520910219645432	0.964240627039422	0.823462315192855	0.844905350517401	NA	0.783789477702948	0.989073698762496	1	04h	FALSE
ENSG00000100003.18	SEC14L2	protein_coding	04h_vs_00h	protein_coding	0	0	NA	148.902076875966	-0.213742328930564	0.504101712831421	123.361311065114	-0.135230669546302	0.896577939613307	0.094033989906438	0.995199304126925	0.155090219099078	0.819322953762421	NA	0.606026696594611	0.78557540811651	0.584493859230026	04h	FALSE
ENSG00000100012.12	SEC14L3	protein_coding	04h_vs_00h	protein_coding	0	0	NA	0	NA	NA	0	NA	NA	NA	NA	NA	NA	NA	NA	NA	NA	04h	FALSE
ENSG00000100023.20	PPIL2	protein_coding	04h_vs_00h	protein_coding	0	0	NA	196.333321816843	-0.2729499661215	0.245647305933566	98.6682536263349	0.0859989370906169	0.957633255506337	0.373962578007178	0.950406679384485	0.288936289459995	0.391359652274606	NA	0.530010290316087	0.53460388223716	NA	04h	FALSE
ENSG00000100024.15	UPB1	protein_coding	04h_vs_00h	protein_coding	0	0	NA	0	NA	NA	0	NA	NA	NA	NA	NA	NA	NA	NA	NA	NA	04h	FALSE
ENSG00000100027.17	YPEL1	protein_coding	04h_vs_00h	protein_coding	0	0	NA	29.1569720543451	-0.385284566268532	0.649235343499628	1.05476209766587	0.0517003307979585	NA	0.515813345851547	NA	NA	NA	NA	0.962534415678015	NA	0.994399003402165	04h	FALSE
ENSG00000100029.18	PES1	protein_coding	04h_vs_00h	protein_coding	0	0	NA	332.39579626104	-0.115664882698448	0.683277570761819	291.150262028296	-0.0989663611560683	0.90744919249631	0.0152637060757092	0.999385429442332	0.226888447831863	0.370041665292893	NA	0.469442397563011	0.836769767281857	0.18127591577338	04h	FALSE
ENSG00000100030.15	MAPK1	protein_coding	04h_vs_00h	protein_coding	0	0	NA	1044.62637514578	0.160099826905224	0.149712480913076	576.43340306118	0.195694147508306	0.580855591399159	0.0375974690395426	0.998182738905549	0.193871975275556	0.398185209235151	NA	0.896802679440893	0.849097220081961	0.0801088293539704	04h	FALSE
ENSG00000100033.17	PRODH	protein_coding	04h_vs_00h	protein_coding	0	0	NA	0	NA	NA	0	NA	NA	NA	NA	NA	NA	NA	NA	NA	NA	04h	FALSE
ENSG00000100034.14	PPM1F	protein_coding	04h_vs_00h	protein_coding	0	0	NA	673.38282221431	-0.338977636154678	0.00143609228614084	136.430134503943	-0.0454168245975508	0.982628039177931	0.311305730933289	0.995199304126925	0.66455289476681	0.766038196789187	NA	0.901248117646224	1	0.535504143788646	04h	FALSE
ENSG00000100036.13	SLC35E4	protein_coding	04h_vs_00h	protein_coding	0	0	NA	94.8299735875097	-0.942113276033083	0.000156854580535143	30.0250426339502	-1.67887185374959	0.00131018325284893	-0.706852429240292	0.882059706107649	0.825973174672818	NA	NA	0.728986215477459	NA	0.99410007780521	04h	FALSE
ENSG00000100038.20	TOP3B	protein_coding	04h_vs_00h	protein_coding	0	0	NA	50.2785063679763	-0.399345536636211	0.436433624583186	22.1043216154073	-0.644206077969509	0.594586565034223	-0.279608465799275	NA	0.160830170724069	NA	NA	0.705335537740097	0.6438496591696	1	04h	FALSE
ENSG00000100053.10	CRYBB3	protein_coding	04h_vs_00h	protein_coding	0	0	NA	0	NA	NA	0	NA	NA	NA	NA	NA	NA	NA	NA	NA	NA	04h	FALSE
ENSG00000100055.21	CYTH4	protein_coding	04h_vs_00h	protein_coding	0	0	NA	0.166502361410192	1.09388239604894	NA	0	NA	NA	-0.360392153943948	NA	NA	NA	NA	NA	NA	NA	04h	FALSE
ENSG00000100056.12	ESS2	protein_coding	04h_vs_00h	protein_coding	0	0	NA	78.9215086455498	-0.408342681107501	0.27988439671815	36.6718256286267	-0.450308161678213	0.700622153102993	-0.0311151849108877	0.999385429442332	0.346526029857626	NA	NA	0.796448424066946	0.887034841213003	0.887473474483075	04h	FALSE
ENSG00000100060.18	MFNG	protein_coding	04h_vs_00h	protein_coding	0	0	NA	0	NA	NA	0	NA	NA	NA	NA	NA	NA	NA	NA	NA	NA	04h	FALSE
ENSG00000100065.15	CARD10	protein_coding	04h_vs_00h	protein_coding	0	0	NA	63.2598380905783	-0.946224117162612	0.00193602902298158	23.2990628144013	-0.9266226946294	0.275689832112285	0.0140621987620964	NA	0.933757277452202	NA	NA	0.576581518843761	0.946647536208264	NA	04h	FALSE
ENSG00000100075.10	SLC25A1	protein_coding	04h_vs_00h	protein_coding	0	0	NA	393.826725345618	0.0955459894181516	0.721027670577346	168.336992300067	0.0199003415150566	0.993166681187723	-0.0645280216768765	0.999385429442332	0.130690790090975	0.779272232881755	NA	0.963022504314837	0.991580608742742	NA	04h	FALSE
ENSG00000100077.16	GRK3	protein_coding	04h_vs_00h	protein_coding	0	0	NA	27.8290705697166	0.222825361759558	0.849225715062881	2.41038307370625	-0.744793357761256	0.915585557426917	-1.03676971623324	NA	NA	NA	NA	0.981668935378409	NA	0.516065193703281	04h	FALSE
ENSG00000100078.4	PLA2G3	protein_coding	04h_vs_00h	protein_coding	0	0	NA	0	NA	NA	0.129433437068241	1.63664230712508	NA	1.51561476775318	NA	NA	NA	NA	NA	NA	NA	04h	FALSE
ENSG00000100079.7	LGALS2	protein_coding	04h_vs_00h	protein_coding	0	0	NA	0	NA	NA	0	NA	NA	NA	NA	NA	NA	NA	NA	NA	NA	04h	FALSE
ENSG00000100083.20	GGA1	protein_coding	04h_vs_00h	protein_coding	0	0	NA	170.781330613949	-0.197207943225707	0.523750053670066	71.3928414922337	-0.22633273823782	0.826057575980324	-0.0180990470627132	0.999385429442332	0.297768415514726	0.833600937986545	NA	0.58741783712568	0.474635227027381	0.910935973257983	04h	FALSE
ENSG00000100095.19	SEZ6L	protein_coding	04h_vs_00h	protein_coding	0	0	NA	0	NA	NA	0	NA	NA	NA	NA	NA	NA	NA	NA	NA	NA	04h	FALSE
ENSG00000100097.12	LGALS1	protein_coding	04h_vs_00h	protein_coding	0	0	NA	9485.33894918728	0.052407223273766	0.71907489853195	7387.73130558996	-0.137015427320659	0.688101673046805	-0.177785828826907	0.921119094487765	2.62791789522913e-29	7.78403344867204e-16	0.925392884065545	0.0729395196991775	0.905774923732128	0.000861366175304619	04h	FALSE
ENSG00000100099.22	HPS4	protein_coding	04h_vs_00h	protein_coding	0	0	NA	141.126983082865	-0.0518270591965627	0.936365739383422	34.0328095333204	-0.612231568984636	0.444847866983463	-0.547205152019607	0.902409604288094	0.722906064457576	NA	NA	0.623211234877355	0.892860520362686	0.998515196495084	04h	FALSE
ENSG00000100100.14	PIK3IP1	protein_coding	04h_vs_00h	protein_coding	0	0	NA	9.92980042642779	0.129390641007292	0.95393852220592	7.40773606345848	-0.113973715585411	0.985412433476323	-0.23461086840048	NA	0.898239507457737	NA	NA	1	NA	NA	04h	FALSE
ENSG00000100104.13	SRRD	protein_coding	04h_vs_00h	protein_coding	0	0	NA	87.3694949744255	-0.239668847486435	0.604916302695869	39.9259993356195	-0.531831736733809	0.489680970170538	-0.317510195070497	0.995199304126925	0.739815703287516	NA	NA	0.91359404571094	0.988458431746355	1	04h	FALSE
ENSG00000100105.18	PATZ1	protein_coding	04h_vs_00h	protein_coding	0	0	NA	83.7060057532361	-0.95970739953207	0.00018554810861288	31.3036969656741	-0.763942145629773	0.398274958664979	0.187965175242663	0.995199304126925	0.345741471374834	NA	NA	0.99999640564173	1	0.74953355722323	04h	FALSE
ENSG00000100106.22	TRIOBP	protein_coding	04h_vs_00h	protein_coding	0	0	NA	666.371749427496	0.000478544913756753	0.998771923821888	266.987222158963	-0.0490787171753293	0.977964673263516	-0.0377069852631476	0.999385429442332	0.13575948655069	0.24504721550582	NA	0.300164728695433	0.719884519055588	0.197758983024471	04h	FALSE
ENSG00000100109.17	TFIP11	protein_coding	04h_vs_00h	protein_coding	0	0	NA	182.818167163997	0.15201608888571	0.668933460381808	165.136439201887	0.313724980757647	0.500603694221097	0.185461075257413	0.995199304126925	0.136889634197732	0.452981258411979	NA	0.77328277972878	0.774621645574335	0.471631188409585	04h	FALSE
ENSG00000100116.17	GCAT	protein_coding	04h_vs_00h	protein_coding	0	0	NA	67.2554806618506	0.037129943381937	0.975522341792219	33.8539795120591	0.253364440249942	0.9071283231495	0.229583983430607	0.995199304126925	0.758022848051446	NA	NA	0.679827851219888	0.667928128630424	NA	04h	FALSE
ENSG00000100121.14	GGTLC2	protein_coding	04h_vs_00h	protein_coding	0	0	NA	0	NA	NA	0	NA	NA	NA	NA	NA	NA	NA	NA	NA	NA	04h	FALSE
ENSG00000100122.7	CRYBB1	protein_coding	04h_vs_00h	protein_coding	0	0	NA	0	NA	NA	0	NA	NA	NA	NA	NA	NA	NA	NA	NA	NA	04h	FALSE
ENSG00000100124.15	ANKRD54	protein_coding	04h_vs_00h	protein_coding	0	0	NA	118.026912029671	0.135563949740512	0.796596922920137	37.4561068631961	0.502016332271513	0.632911584847689	0.393912713348764	0.995199304126925	0.524312387159774	0.697051776649006	NA	0.300958258135957	0.835291779158533	0.991580608742742	04h	FALSE
ENSG00000100138.15	SNU13	protein_coding	04h_vs_00h	protein_coding	0	0	NA	497.993884314203	0.103987532033642	0.635209721153395	228.708230206172	-0.0127852784235128	0.993965082635475	-0.104152121986828	0.995199304126925	0.206168773771664	0.697559089478312	NA	0.952323106649767	1	0.89019208645325	04h	FALSE
ENSG00000100139.14	MICALL1	protein_coding	04h_vs_00h	protein_coding	0	0	NA	381.041971505239	-0.170435108657749	0.478359226518868	78.3540222589119	-0.0661493644927719	0.972586796065771	0.103601351099457	0.998182738905549	0.0650692202514276	0.00995222286237757	NA	0.773380262916078	0.977501977106673	0.0808598077789472	04h	FALSE
ENSG00000100142.16	POLR2F	protein_coding	04h_vs_00h	protein_coding	0	0	NA	136.006616054892	0.0957999581816562	0.862998169297198	100.910116233264	-0.122624616755559	0.920036483819621	-0.221513407818741	0.995199304126925	0.000402652891571203	0.0462531491267315	NA	1	0.992952951942327	1	04h	FALSE
ENSG00000100146.20	SOX10	protein_coding	04h_vs_00h	protein_coding	0	0	NA	0	NA	NA	0	NA	NA	NA	NA	NA	NA	NA	NA	NA	NA	04h	FALSE
ENSG00000100147.14	CCDC134	protein_coding	04h_vs_00h	protein_coding	0	0	NA	72.8552183207851	-0.763549807510948	0.0145704914614309	32.6457620962013	-0.0052970773430034	0.998401725442364	0.780916044842363	0.710895139412531	0.642747291799465	0.851927933846892	NA	0.795579241296313	0.955079246911902	1	04h	FALSE
ENSG00000100150.20	DEPDC5	protein_coding	04h_vs_00h	protein_coding	0	0	NA	62.3243404423748	0.0764733812767447	0.935901070917507	22.2329093561461	-0.50579558554803	0.704125729959268	-0.509747432009201	NA	0.909025937992891	NA	NA	0.386398947114355	0.858468561306712	0.916980040246378	04h	FALSE
ENSG00000100151.16	PICK1	protein_coding	04h_vs_00h	protein_coding	0	0	NA	14.4988047126626	-0.412046617142936	0.782918545145696	9.4081703437199	-0.438711930722258	0.893441356448378	-0.0480602702960207	NA	0.805830519505053	NA	NA	0.988863948235597	NA	NA	04h	FALSE
ENSG00000100154.15	TTC28	protein_coding	04h_vs_00h	protein_coding	0	0	NA	97.1619685547709	-0.0187148751565796	0.984801265582063	42.9546390339139	0.134210276825635	0.952550574157917	0.187575743055627	0.995199304126925	0.513146122075596	NA	NA	0.634890478144095	0.99410007780521	0.0692179308072965	04h	FALSE
ENSG00000100156.12	SLC16A8	protein_coding	04h_vs_00h	protein_coding	0	0	NA	0	NA	NA	0	NA	NA	NA	NA	NA	NA	NA	NA	NA	NA	04h	FALSE
ENSG00000100162.16	CENPM	protein_coding	04h_vs_00h	protein_coding	0	0	NA	95.571559262807	0.0943315739867019	0.887607297928695	73.2391187474605	0.0805819476953149	0.964816225727444	0.0122153193875678	0.999385429442332	0.0807058452213791	0.76870246096033	NA	0.439550183378772	0.995470292881757	0.996167786568232	04h	FALSE
ENSG00000100167.21	SEPTIN3	protein_coding	04h_vs_00h	protein_coding	0	0	NA	0.48452984744173	0.98364749517752	NA	0	NA	NA	-0.244234814883603	NA	NA	NA	NA	NA	NA	NA	04h	FALSE
ENSG00000100170.10	SLC5A1	protein_coding	04h_vs_00h	protein_coding	0	0	NA	0	NA	NA	0	NA	NA	NA	NA	NA	NA	NA	NA	NA	NA	04h	FALSE
ENSG00000100191.6	SLC5A4	protein_coding	04h_vs_00h	protein_coding	0	0	NA	0	NA	NA	0	NA	NA	NA	NA	NA	NA	NA	NA	NA	NA	04h	FALSE
ENSG00000100196.11	KDELR3	protein_coding	04h_vs_00h	protein_coding	0	0	NA	373.045439668225	0.104702037613638	0.682833693108381	254.904377813894	0.00462064430894166	0.997265318783196	-0.0890593564591438	0.995199304126925	0.716494630617904	0.78351232966363	NA	0.921995798571854	0.930198558295913	1	04h	FALSE
ENSG00000100197.23	CYP2D6	protein_coding	04h_vs_00h	protein_coding	0	0	NA	0.160749088440717	-0.829670955593549	NA	0	NA	NA	1.56306111357792	NA	NA	NA	NA	NA	NA	NA	04h	FALSE
ENSG00000100201.23	DDX17	protein_coding	04h_vs_00h	protein_coding	0	0	NA	1651.48469481787	-0.54873582045829	1.80053387238236e-17	708.039078446108	-0.824260789134647	7.56091496891917e-08	-0.270626615977579	0.496439829630487	0.000885856441888739	0.412719467608318	NA	2.25852641185943e-06	0.439825373159766	0.00569994301959933	04h	FALSE
ENSG00000100206.11	DMC1	protein_coding	04h_vs_00h	protein_coding	0	0	NA	2.3265292682993	1.02261178426553	0.792196515203576	3.15672100796214	-0.843192937276558	0.892825071397498	-1.85964569629201	NA	NA	NA	NA	NA	NA	NA	04h	FALSE
ENSG00000100207.21	TCF20	protein_coding	04h_vs_00h	protein_coding	0	0	NA	208.410881712303	-0.495782035344014	0.00410490818610796	43.3638820897838	-0.605917290718327	0.3723280478006	-0.0558777284423164	0.999385429442332	0.726761139524445	NA	NA	0.506083888143366	1	0.629353791075249	04h	FALSE
ENSG00000100209.11	HSCB	protein_coding	04h_vs_00h	protein_coding	0	0	NA	40.171898066505	0.35925408421546	0.581811727372878	24.5646313653965	0.257962094664223	0.906021265946219	-0.127535818646666	NA	0.543461900752066	0.935825480088623	NA	0.989008990844297	0.943263650563738	0.900897350200628	04h	FALSE
ENSG00000100211.12	CBY1	protein_coding	04h_vs_00h	protein_coding	0	0	NA	64.8781074150243	-0.111125779045711	0.888210121631518	53.7458049218269	-0.114356950065949	0.949061756300774	-0.00548225147474321	0.999385429442332	0.413947664307488	0.886803762140884	NA	0.992960559358556	0.997553482895267	1	04h	FALSE
ENSG00000100216.6	TOMM22	protein_coding	04h_vs_00h	protein_coding	0	0	NA	455.394808310189	0.0182919082010125	0.96762187044389	124.792282938112	-0.139963241696904	0.896577939613307	-0.136409713354535	0.995199304126925	0.238649963031767	0.414206931434499	NA	0.827575012143012	0.99999640564173	NA	04h	FALSE
ENSG00000100218.12	RSPH14	protein_coding	04h_vs_00h	protein_coding	0	0	NA	0.182787013094562	1.09388239604894	NA	0	NA	NA	-0.360392153943948	NA	NA	NA	NA	NA	NA	NA	04h	FALSE
ENSG00000100219.17	XBP1	protein_coding	04h_vs_00h	protein_coding	0	0	NA	398.497116016512	-0.796775965867391	1.33232384512883e-12	123.078216811362	-0.506267112404901	0.190211008374743	0.320603990751957	0.919925346423953	0.368999287100424	0.914984147944286	NA	0.89185481559148	0.874213419183673	0.975381433670226	04h	FALSE
ENSG00000100220.12	RTCB	protein_coding	04h_vs_00h	protein_coding	0	0	NA	287.357357009281	0.0681625791234947	0.855277651604177	416.4044228611	0.0943597708485585	0.903088717581609	0.0361423002535118	0.999385429442332	0.417399838465398	0.592141176560929	NA	0.668145763211642	0.779323412236124	0.860495552214651	04h	FALSE
ENSG00000100221.11	JOSD1	protein_coding	04h_vs_00h	protein_coding	0	0	NA	407.769637645544	-0.40373330445205	0.00183805700620594	34.1739371193932	-0.742315274397013	0.278966648097188	-0.357296704531588	0.964240627039422	0.610049697069862	NA	NA	0.990958473760092	0.959048083809886	0.924070271297063	04h	FALSE
ENSG00000100225.18	FBXO7	protein_coding	04h_vs_00h	protein_coding	0	0	NA	400.410098019619	-0.0493886457482081	0.889928239085095	232.551264423053	-0.110311747844074	0.886096137106615	-0.0517992654193186	0.998182738905549	0.706712513015045	0.187352419643245	NA	0.627217725271845	0.101425230215311	0.77934704942507	04h	FALSE
ENSG00000100226.16	GTPBP1	protein_coding	04h_vs_00h	protein_coding	0	0	NA	226.937563721215	-0.0741987151702612	0.86097240138755	108.549058483393	0.016738170982012	0.993166681187723	0.102960012378693	0.995199304126925	0.301350502007655	0.983693569239485	NA	0.820549451688034	0.76749530729264	0.648505683953296	04h	FALSE
ENSG00000100228.14	RAB36	protein_coding	04h_vs_00h	protein_coding	0	0	NA	0.655810314597341	-1.34375625709442	NA	0.242809759084372	0.578185780228255	NA	1.97320778277984	NA	NA	NA	NA	NA	NA	NA	04h	FALSE
ENSG00000100234.12	TIMP3	protein_coding	04h_vs_00h	protein_coding	0	0	NA	653.49997220823	-0.828652319291152	1.51353329800596e-19	222.485391201698	-0.655962406091041	0.0108532106451193	0.198591808394066	0.97878539593517	0.687891092388508	0.850383359253544	NA	0.590975460596404	0.260660546667237	0.00182645581424496	04h	FALSE
ENSG00000100239.16	PPP6R2	protein_coding	04h_vs_00h	protein_coding	0	0	NA	254.795866609802	-0.00066161820368189	0.998771923821888	74.4900873246207	-0.109813363912608	0.953312615190974	-0.0915482503187551	0.998182738905549	0.232383244223767	NA	NA	0.657143465030484	0.537147355805922	0.915270742010537	04h	FALSE
ENSG00000100241.22	SBF1	protein_coding	04h_vs_00h	protein_coding	0	0	NA	539.581507532235	-0.00686493731003551	0.985356466909998	83.1429313192393	0.192031158644384	0.896577939613307	0.239261278987015	0.995199304126925	0.363189492173195	0.917767982024524	NA	0.641417079148256	0.660652520648929	0.809686096981896	04h	FALSE
ENSG00000100242.16	SUN2	protein_coding	04h_vs_00h	protein_coding	0	0	NA	496.964909641278	-0.0598330652698447	0.847363413140213	528.516098648834	0.188799333084825	0.810812545040223	0.257495814070988	0.995199304126925	0.00583135376888242	0.430749762680025	NA	0.629554124529736	0.44422517678775	0.0927571739806272	04h	FALSE
ENSG00000100243.22	CYB5R3	protein_coding	04h_vs_00h	protein_coding	0	0	NA	1942.42361108888	0.0434191134134126	0.827891771559556	1737.79417840566	0.237453303063403	0.486337955616	0.206590639883455	0.964240627039422	0.00115329648887324	0.024156312269162	NA	0.215598506328649	0.962714431034451	0.509678924815561	04h	FALSE
ENSG00000100246.13	DNAL4	protein_coding	04h_vs_00h	protein_coding	0	0	NA	47.8619421869754	0.0412146321335038	0.976607703847232	19.5833496103927	-0.372814331572017	0.835634242892341	-0.404338023052413	NA	0.586054782855517	NA	NA	0.933964540861525	1	1	04h	FALSE
ENSG00000100249.5	C22orf31	protein_coding	04h_vs_00h	protein_coding	0	0	NA	0	NA	NA	0	NA	NA	NA	NA	NA	NA	NA	NA	NA	NA	04h	FALSE
ENSG00000100253.13	MIOX	protein_coding	04h_vs_00h	protein_coding	0	0	NA	0	NA	NA	0	NA	NA	NA	NA	NA	NA	NA	NA	NA	NA	04h	FALSE
ENSG00000100258.18	LMF2	protein_coding	04h_vs_00h	protein_coding	0	0	NA	363.31634178417	0.200861087481915	0.324641578740677	371.550425764338	0.517121690910146	0.453588236337247	0.325225841303715	0.995199304126925	0.302652339001647	0.223632704399582	NA	0.775797864813897	0.643429761627716	NA	04h	FALSE
ENSG00000100263.14	RHBDD3	protein_coding	04h_vs_00h	protein_coding	0	0	NA	57.7386880641396	0.0959263291126012	0.914550239101529	28.9053407252259	0.442938009613991	0.795842991702345	0.411268338748137	NA	0.609874991135871	NA	NA	0.0409204435662579	0.779198827678418	0.745942105273287	04h	FALSE
ENSG00000100266.19	PACSIN2	protein_coding	04h_vs_00h	protein_coding	0	0	NA	336.425724858086	-0.115387663900916	0.691338881158978	328.335386108411	-0.0825971204010223	0.926713185577311	0.0485661373904208	0.999042034541466	0.073587274050911	0.639811734532033	NA	0.981687794326515	0.936004994534885	0.457096291556553	04h	FALSE
ENSG00000100271.17	TTLL1	protein_coding	04h_vs_00h	protein_coding	0	0	NA	62.2032350566003	-0.247336826022453	0.695609715304316	31.6190135924434	-0.169344868447141	0.932580296870088	0.071964395457634	NA	0.279846903795041	NA	NA	0.929289120853688	0.831180216496632	1	04h	FALSE
ENSG00000100276.10	RASL10A	protein_coding	04h_vs_00h	protein_coding	0	0	NA	0.487095288613627	-2.33954678964881	NA	0	NA	NA	3.08056294137969	NA	NA	NA	NA	NA	NA	NA	04h	FALSE
ENSG00000100280.17	AP1B1	protein_coding	04h_vs_00h	protein_coding	0	0	NA	453.255949293006	0.148160062644203	0.418717572763776	375.82106760867	0.380573577787361	0.371829457987256	0.247121982450259	0.995199304126925	0.276674127840496	0.185461227836059	NA	0.568136330235898	0.758832989478641	0.892088089391007	04h	FALSE
ENSG00000100281.14	HMGXB4	protein_coding	04h_vs_00h	protein_coding	0	0	NA	217.459905431801	0.033610757887427	0.946742660026123	108.176757053687	0.632275407986225	0.0680052649872564	0.612288715289656	0.359612465524702	0.406977648476505	0.669430704878081	NA	0.914357790472458	0.94736956650018	0.649384022274806	04h	FALSE
ENSG00000100284.22	TOM1	protein_coding	04h_vs_00h	protein_coding	0	0	NA	93.3466786919377	-0.269515605258939	0.585797814686283	94.0362394348916	0.274720606534844	0.767230655006806	0.552701874476241	0.95447892542417	0.410040209160807	0.834370196584228	NA	0.492758776369741	0.910440157035338	0.983229813189691	04h	FALSE
ENSG00000100285.10	NEFH	protein_coding	04h_vs_00h	protein_coding	0	0	NA	1.32634600854119	0.213604558971428	0.983925989194954	0.658179425528458	-0.122410640529316	NA	-0.301605482094273	NA	NA	NA	NA	NA	NA	NA	04h	FALSE
ENSG00000100290.3	BIK	protein_coding	04h_vs_00h	protein_coding	0	0	NA	0.343768941544251	1.97815271775451	NA	0.242809759084372	0.578185780228255	NA	-1.3858923238022	NA	NA	NA	NA	NA	NA	NA	04h	FALSE
ENSG00000100292.18	HMOX1	protein_coding	04h_vs_00h	protein_coding	0	0	NA	69.7455499935719	-1.63183193622546	1.0794317785845e-09	84.189826420473	-1.26303399015907	0.000952161052861171	0.38675740379286	0.995199304126925	0.437017518289337	0.913109477335283	NA	0.890824080744687	0.937310791073505	NA	04h	FALSE
ENSG00000100294.13	MCAT	protein_coding	04h_vs_00h	protein_coding	0	0	NA	39.0515389357553	-0.602462421159993	0.239254867274038	25.5994261277336	0.134495362331982	0.957725386199372	0.766173229975929	NA	0.896889849809508	NA	NA	0.942319983769973	1	1	04h	FALSE
ENSG00000100296.14	THOC5	protein_coding	04h_vs_00h	protein_coding	0	0	NA	255.638699103266	-0.126225018148035	0.680320316329948	114.769127753831	0.0301579144001186	0.986418628886592	0.176427491311346	0.995199304126925	0.00645341688098033	0.504116151137471	NA	0.759239285840355	0.765396121086691	0.012795759702952	04h	FALSE
ENSG00000100297.16	MCM5	protein_coding	04h_vs_00h	protein_coding	0	0	NA	494.133412522646	0.0285377473847067	0.93852057377047	392.861551222166	0.3556665089324	0.552085018309418	0.338853248367092	0.976543190229199	0.178778420861533	0.236964383800419	NA	0.74870656268363	0.898590630288637	0.969894837849371	04h	FALSE
ENSG00000100298.16	APOBEC3H	protein_coding	04h_vs_00h	protein_coding	0	0	NA	0.151525124621345	-0.829670955593549	NA	0	NA	NA	1.56306111357792	NA	NA	NA	NA	NA	NA	NA	04h	FALSE
ENSG00000100299.18	ARSA	protein_coding	04h_vs_00h	protein_coding	0	0	NA	85.9129074663729	0.150534475844045	0.807633134263144	102.382844772712	0.459908937450464	0.476162195144995	0.318426521112226	0.995199304126925	0.0562997766664057	0.724024128949579	NA	0.60613792221629	1	NA	04h	FALSE
ENSG00000100300.18	TSPO	protein_coding	04h_vs_00h	protein_coding	0	0	NA	432.305592944678	0.170745136860445	0.38998757509938	468.528971053953	0.567021543023367	0.334575821998239	0.404266673121531	0.995199304126925	0.0557713070099631	0.0699567912850395	NA	0.993403156906304	1	8.19303571601447e-05	04h	FALSE
ENSG00000100302.7	RASD2	protein_coding	04h_vs_00h	protein_coding	0	0	NA	0.980336506741027	0.104824466337109	NA	0.226752644032262	-1.12917910275919	NA	-1.20319362098003	NA	NA	NA	NA	NA	NA	NA	04h	FALSE
ENSG00000100304.13	TTLL12	protein_coding	04h_vs_00h	protein_coding	0	0	NA	141.950279484067	-0.182154421078225	0.66868244926331	83.7053178606386	-0.102060562252628	0.953607092206007	0.101034031685723	0.998182738905549	0.0694262166968986	0.205315781099938	NA	0.813285164460246	0.791307916564573	NA	04h	FALSE
ENSG00000100307.13	CBX7	protein_coding	04h_vs_00h	protein_coding	0	0	NA	16.8039794861438	-0.278384749912635	0.855277651604177	3.24829079367084	-0.551227300621782	0.921180252692532	-0.226205699633404	NA	0.910010336218269	NA	NA	0.972653959628718	NA	NA	04h	FALSE
ENSG00000100311.17	PDGFB	protein_coding	04h_vs_00h	protein_coding	0	0	NA	46.0414182820472	-2.13679264545709	1.06190403497571e-09	15.0745427414924	-2.58296787612072	0.00124827161862124	-0.444978065604993	NA	0.0554596484774722	NA	NA	0.933964540861525	1	NA	04h	FALSE
ENSG00000100312.11	ACR	protein_coding	04h_vs_00h	protein_coding	0	0	NA	0.171884470772125	1.09388239604894	NA	0	NA	NA	-0.360392153943948	NA	NA	NA	NA	NA	NA	NA	04h	FALSE
ENSG00000100314.4	CABP7	protein_coding	04h_vs_00h	protein_coding	0	0	NA	0.349289374504754	1.99634022619811	NA	0	NA	NA	-1.26378542497312	NA	NA	NA	NA	NA	NA	NA	04h	FALSE
ENSG00000100316.16	RPL3	protein_coding	04h_vs_00h	protein_coding	0	0	NA	3641.17826185816	0.0754918740070366	0.617788870999604	1150.30167850135	-0.00274219986347137	0.997858720972837	-0.0691410915728019	0.995199304126925	0.184010073957131	0.408864601013175	NA	0.621069861256211	0.569831275921826	0.171710349934663	04h	FALSE
ENSG00000100319.13	ZMAT5	protein_coding	04h_vs_00h	protein_coding	0	0	NA	98.9200315570586	0.275759182067186	0.538645141897375	81.7563837300576	0.243467558772841	0.896577939613307	-0.0203594236084821	0.999385429442332	0.437033097420238	0.671663182148146	NA	0.856660498487937	0.880808570559556	0.993645231263837	04h	FALSE
ENSG00000100320.24	RBFOX2	protein_coding	04h_vs_00h	protein_coding	0	0	NA	1430.21407506573	0.15891449284487	0.137060303623176	254.523635884356	0.447359718154679	0.0897646973865697	0.291958803542543	0.724982395414915	0.413910735223911	0.496087825723605	NA	0.612665906444971	0.89456950047183	1.4393571755001e-05	04h	FALSE
ENSG00000100321.15	SYNGR1	protein_coding	04h_vs_00h	protein_coding	0	0	NA	8.14502287263753	0.994445927579232	0.470678856659064	6.51476737758388	-0.716891583191373	0.807189723727167	-1.68015799981041	NA	0.818637230888351	NA	NA	0.992715718445877	0.99999640564173	NA	04h	FALSE
ENSG00000100324.14	TAB1	protein_coding	04h_vs_00h	protein_coding	0	0	NA	88.8426484474054	-0.0631002841789407	0.940519376181134	53.4558886919988	0.0827683312151968	0.969855668527137	0.153957003881043	0.995199304126925	0.47147400869731	0.972985673893155	NA	0.923259166162981	0.929289120853688	0.809186568285321	04h	FALSE
ENSG00000100325.15	ASCC2	protein_coding	04h_vs_00h	protein_coding	0	0	NA	241.576048683023	0.274404721329942	0.172086046756477	170.897948692417	0.354530223408752	0.414733549997993	0.0887460897292061	0.995199304126925	0.0691801044079885	0.628001689904242	NA	0.614278169658628	0.894258270421939	0.356219200620914	04h	FALSE
ENSG00000100330.16	MTMR3	protein_coding	04h_vs_00h	protein_coding	0	0	NA	200.362562471697	0.0895338756635513	0.83110597827146	60.9957648937604	0.0552684447936285	0.978263792988423	0.000699032373976473	0.999609132207722	0.501975859682147	NA	NA	0.517480218675114	0.950580413933163	0.592907964659474	04h	FALSE
ENSG00000100335.15	MIEF1	protein_coding	04h_vs_00h	protein_coding	0	0	NA	249.927394500951	-0.362716933666558	0.0363126216265711	44.4036151380867	-0.804574243551249	0.197430826302385	-0.471662308164949	0.920032560209669	0.541155792675042	NA	NA	0.718282226609659	0.946521506854161	1	04h	FALSE
ENSG00000100336.18	APOL4	protein_coding	04h_vs_00h	protein_coding	0	0	NA	0.163173100086455	-0.829670955593549	NA	0	NA	NA	1.56306111357792	NA	NA	NA	NA	NA	NA	NA	04h	FALSE
ENSG00000100341.13	PNPLA5	protein_coding	04h_vs_00h	protein_coding	0	0	NA	0.163173100086455	-0.829670955593549	NA	0	NA	NA	1.56306111357792	NA	NA	NA	NA	NA	NA	NA	04h	FALSE
ENSG00000100342.22	APOL1	protein_coding	04h_vs_00h	protein_coding	0	0	NA	1.14837912305571	0.547081341974285	NA	2.98602041670879	-0.00457285717336251	0.999801496675663	-0.553909675844644	NA	0.906897252135947	NA	NA	NA	NA	NA	04h	FALSE
ENSG00000100344.11	PNPLA3	protein_coding	04h_vs_00h	protein_coding	0	0	NA	132.401281833306	-1.2891003073376	2.80257735250035e-10	78.8663344380957	-0.751202367793937	0.0344286123994324	0.553756876202857	0.724982395414915	0.290072665084503	0.493447842910612	NA	0.104494839108203	0.143287452125013	0.00528607361974135	04h	FALSE
ENSG00000100345.23	MYH9	protein_coding	04h_vs_00h	protein_coding	0	0	NA	4739.64016941678	0.0811955173824807	0.869590554975077	8943.15449048179	0.32958490375864	0.355354187402267	0.257632921895453	0.995199304126925	1.92418128041575e-08	0.0420653388658344	0.99790598025951	0.117364264750068	0.408610216418039	4.7176716809084e-06	04h	FALSE
ENSG00000100346.18	CACNA1I	protein_coding	04h_vs_00h	protein_coding	0	0	NA	0	NA	NA	0	NA	NA	NA	NA	NA	NA	NA	NA	NA	NA	04h	FALSE
ENSG00000100347.15	SAMM50	protein_coding	04h_vs_00h	protein_coding	0	0	NA	142.358929342883	-0.0174780983180795	0.984801265582063	228.449080181864	-0.218668163651414	0.692872310060776	-0.19497406294414	0.995199304126925	0.489327726327022	0.616544435637645	NA	0.636733517908104	0.91224881087865	0.82438682743662	04h	FALSE
ENSG00000100348.10	TXN2	protein_coding	04h_vs_00h	protein_coding	0	0	NA	263.648059459485	0.142301625431412	0.648604932575515	103.386005074428	-0.006002288989518	0.997265318783196	-0.154162425701592	0.995199304126925	0.874313535126201	0.924284406009454	NA	0.907888588810723	0.995817040105034	0.992478971324175	04h	FALSE
ENSG00000100350.16	FOXRED2	protein_coding	04h_vs_00h	protein_coding	0	0	NA	80.7756392878435	-0.0110573421313824	0.989286234898544	37.4770522900859	0.275438127557378	0.842775132759978	0.295693295769913	0.995199304126925	0.82081232251017	NA	NA	0.728986215477459	0.997934663038765	NA	04h	FALSE
ENSG00000100351.17	GRAP2	protein_coding	04h_vs_00h	protein_coding	0	0	NA	2.34118225459636	-0.244586629353924	0.966448330891474	0.562514820937905	1.99894155872162	NA	2.27820169876205	NA	NA	NA	NA	NA	NA	NA	04h	FALSE
ENSG00000100353.18	EIF3D	protein_coding	04h_vs_00h	protein_coding	0	0	NA	866.284517439468	0.00076991344346709	0.997630564680059	748.820473474713	-0.0719471844712274	0.906493361052316	-0.0615378154859933	0.995199304126925	0.340060079026715	0.285106689446382	NA	0.59260712642034	0.750855476886525	0.74953355722323	04h	FALSE
ENSG00000100354.22	TNRC6B	protein_coding	04h_vs_00h	protein_coding	0	0	NA	633.711353351771	0.242116995188507	0.0367485899766619	165.128668669442	0.431630220442403	0.22203795398943	0.178937740173339	0.995199304126925	0.021617648023113	0.152046207911268	NA	0.471468988985385	0.718322060289127	0.672260800972654	04h	FALSE
ENSG00000100360.15	IFT27	protein_coding	04h_vs_00h	protein_coding	0	0	NA	55.3924038350297	0.0497130123917834	0.96305749528578	39.1135938657377	0.0931832610287652	0.968159591760237	0.0525917619168001	0.999385429442332	0.642565524612433	0.894000889604886	NA	0.565211475432023	0.266014066813234	0.531711134255913	04h	FALSE
ENSG00000100362.13	PVALB	protein_coding	04h_vs_00h	protein_coding	0	0	NA	0	NA	NA	0	NA	NA	NA	NA	NA	NA	NA	NA	NA	NA	04h	FALSE
ENSG00000100364.19	KIAA0930	protein_coding	04h_vs_00h	protein_coding	0	0	NA	117.084921126798	-0.0418788016564175	0.951083351230074	16.001162839514	0.446668371857338	0.817964891027941	0.420502305375843	0.995199304126925	0.849865980276616	NA	NA	0.669823580916694	0.484333578749835	NA	04h	FALSE
ENSG00000100365.16	NCF4	protein_coding	04h_vs_00h	protein_coding	0	0	NA	0	NA	NA	0	NA	NA	NA	NA	NA	NA	NA	NA	NA	NA	04h	FALSE
ENSG00000100368.15	CSF2RB	protein_coding	04h_vs_00h	protein_coding	0	0	NA	0.658467166252051	0.129563847804686	NA	0.0775689263401605	-0.18878447961221	NA	-0.311284144541656	NA	NA	NA	NA	NA	NA	NA	04h	FALSE
ENSG00000100372.15	SLC25A17	protein_coding	04h_vs_00h	protein_coding	0	0	NA	117.693073997098	-0.0736734449831051	0.911520091222402	104.344278424132	0.171537959507676	0.859402165810504	0.270918668052681	0.995199304126925	0.363463413807852	0.358563370012945	NA	0.794984518804007	0.628205963246084	0.751030714446049	04h	FALSE
ENSG00000100373.10	UPK3A	protein_coding	04h_vs_00h	protein_coding	0	0	NA	0	NA	NA	0	NA	NA	NA	NA	NA	NA	NA	NA	NA	NA	04h	FALSE
ENSG00000100376.12	FAM118A	protein_coding	04h_vs_00h	protein_coding	0	0	NA	30.6295029091761	-0.170997317880276	0.884058159640324	11.7889826996647	-0.0445098854999037	0.994291181543913	0.15324509888979	NA	0.962939392505478	NA	NA	0.763957800995211	0.923765075074708	0.856490065425839	04h	FALSE
ENSG00000100379.18	KCTD17	protein_coding	04h_vs_00h	protein_coding	0	0	NA	114.869401808507	-0.0349580697988994	0.967676806625326	47.0023976929652	0.0034658974772234	0.99937522949225	0.0640711955698987	0.999385429442332	0.714487714383056	0.881549401314196	NA	0.617391920396239	0.864197051563738	0.993144019553837	04h	FALSE
ENSG00000100380.15	ST13	protein_coding	04h_vs_00h	protein_coding	0	0	NA	478.504313877827	-0.0152928024572236	0.97406535360973	52.5178778865838	0.293871674632715	0.822203933997437	0.33795928684348	0.964240627039422	0.799407747848384	NA	NA	0.902146630239428	0.916571677275953	0.992916583091328	04h	FALSE
ENSG00000100385.15	IL2RB	protein_coding	04h_vs_00h	protein_coding	0	0	NA	0	NA	NA	0	NA	NA	NA	NA	NA	NA	NA	NA	NA	NA	04h	FALSE
ENSG00000100387.9	RBX1	protein_coding	04h_vs_00h	protein_coding	0	0	NA	262.589407936405	0.190473392217622	0.501318412203163	398.86562537219	-0.393763880705853	0.155108065086949	-0.575372360732605	0.359612465524702	0.392233604508927	0.140273588532714	NA	0.778183818478462	0.836402582205928	0.425604533380891	04h	FALSE
ENSG00000100393.16	EP300	protein_coding	04h_vs_00h	protein_coding	0	0	NA	439.962883827792	-0.713661252330646	3.17319068228613e-10	166.480165162391	-0.914517907819806	3.43468040438234e-05	-0.197569481356833	0.995199304126925	0.252295867602182	0.634483904381451	NA	0.676092480072154	0.677447623441339	0.848511267905412	04h	FALSE
ENSG00000100395.15	L3MBTL2	protein_coding	04h_vs_00h	protein_coding	0	0	NA	125.21431222993	-0.669653757055787	0.00343862299119015	54.3713620751966	-0.570489385747803	0.391633339060481	0.108397170299388	0.998182738905549	0.408435476912252	NA	NA	0.580548877426695	0.782919388994309	0.979585232165722	04h	FALSE
ENSG00000100399.16	CHADL	protein_coding	04h_vs_00h	protein_coding	0	0	NA	1.14276417368481	-0.281452494361864	NA	0.155137852680321	-0.770174285121147	NA	-0.557779957554535	NA	NA	NA	NA	NA	NA	NA	04h	FALSE
ENSG00000100401.21	RANGAP1	protein_coding	04h_vs_00h	protein_coding	0	0	NA	487.111468138109	-0.179978622581218	0.337666529927375	465.743268438748	-0.206969279049735	0.70241269205382	-0.0149858390512319	0.999385429442332	0.315068946477176	0.480254428985006	NA	0.746568663831536	0.8525334053368	0.737655581777118	04h	FALSE
ENSG00000100403.12	ZC3H7B	protein_coding	04h_vs_00h	protein_coding	0	0	NA	880.866957468731	-0.0182069321187212	0.954436659191026	178.584100181376	0.252215019170733	0.752181488467972	0.293624544663265	0.975458110309659	0.542343726589322	0.683529926255803	NA	0.626856160922165	0.612283037090943	0.691522211948408	04h	FALSE
ENSG00000100410.8	PHF5A	protein_coding	04h_vs_00h	protein_coding	0	0	NA	150.683497058848	-0.0537397881983541	0.934734726415922	93.3888442469663	0.0424221201734263	0.981512186795059	0.088470605800315	0.998182738905549	0.346609520405729	0.346609520405729	NA	0.899285352666382	0.992591432650556	0.953962758865964	04h	FALSE
ENSG00000100412.17	ACO2	protein_coding	04h_vs_00h	protein_coding	0	0	NA	274.030785982472	0.186470676356173	0.430527339510523	225.648844906637	0.176946700633331	0.796325569852527	0.0168570112901839	0.999385429442332	0.458189434319958	0.768381434216111	NA	0.446788394408588	0.446788394408588	0.990325848259876	04h	FALSE
ENSG00000100413.17	POLR3H	protein_coding	04h_vs_00h	protein_coding	0	0	NA	128.40050153579	-0.255961890386497	0.481577091319204	32.9120118474335	-0.374560200799864	0.763940522145085	-0.148039142610537	0.995199304126925	0.818637230888351	0.989497429164403	NA	0.763612034640376	0.515849818467641	1	04h	FALSE
ENSG00000100417.12	PMM1	protein_coding	04h_vs_00h	protein_coding	0	0	NA	122.002282274315	-0.128388737854717	0.800670242531371	172.715781945396	-0.0954728361058303	0.931257109665359	0.0529887869332413	0.999385429442332	0.697559089478312	0.898915437642667	NA	0.943316213279537	0.835167297032738	0.99999640564173	04h	FALSE
ENSG00000100418.8	DESI1	protein_coding	04h_vs_00h	protein_coding	0	0	NA	212.40835327792	-0.119871013283335	0.730608212513902	54.2884065058795	0.288179968657789	0.761029967110813	0.395697160900816	0.920032560209669	0.642351791170535	0.905282511973476	NA	0.634890478144095	0.947763803257241	0.97963060345766	04h	FALSE
ENSG00000100422.14	CERK	protein_coding	04h_vs_00h	protein_coding	0	0	NA	653.10367425298	-0.333721678062344	0.00104180372114942	107.449938205889	-0.151085195798676	0.889321940007571	0.191768973714041	0.995199304126925	0.120543337687189	0.492035915634169	NA	0.81412681452809	0.787495769420436	0.334363716865235	04h	FALSE
ENSG00000100425.20	BRD1	protein_coding	04h_vs_00h	protein_coding	0	0	NA	110.183722332533	-1.02905062327735	1.96392241620672e-06	48.7409673088359	-1.32576869857665	0.00253834618169323	-0.260846510782073	0.995199304126925	0.0956443190231253	NA	NA	0.171332287189831	0.521426860472429	0.239133835669208	04h	FALSE
ENSG00000100426.8	ZBED4	protein_coding	04h_vs_00h	protein_coding	0	0	NA	273.490760832805	-0.136841805946407	0.630695752900999	48.2277021821762	0.299386321986244	0.771831338817878	0.456402346598594	0.858495674030921	0.708037087933419	NA	NA	0.499939521303078	NA	0.220637227917423	04h	FALSE
ENSG00000100427.16	MLC1	protein_coding	04h_vs_00h	protein_coding	0	0	NA	0.160749088440717	-0.829670955593549	NA	0	NA	NA	1.56306111357792	NA	NA	NA	NA	NA	NA	NA	04h	FALSE
ENSG00000100433.16	KCNK10	protein_coding	04h_vs_00h	protein_coding	0	0	NA	0.171884470772125	1.09388239604894	NA	0	NA	NA	-0.360392153943948	NA	NA	NA	NA	NA	NA	NA	04h	FALSE
ENSG00000100439.11	ABHD4	protein_coding	04h_vs_00h	protein_coding	0	0	NA	108.517622629536	0.0412641760554787	0.953306527594987	50.3437970922708	0.0664538432387212	0.975167643669431	0.0361009650721118	0.999385429442332	0.683946033171683	0.836040002067991	NA	0.297019417664249	0.887799654428815	NA	04h	FALSE
ENSG00000100441.10	KHNYN	protein_coding	04h_vs_00h	protein_coding	0	0	NA	228.92210987817	-0.396060877164113	0.0280037626314434	38.9850922834722	-0.443779661623926	0.652833558123095	-0.0366193191956112	0.999385429442332	0.430452165158186	NA	NA	0.803488185534412	0.903760989307637	0.874909220619006	04h	FALSE
ENSG00000100442.11	FKBP3	protein_coding	04h_vs_00h	protein_coding	0	0	NA	287.759345950825	0.0201921933258976	0.973139929130276	520.703928340913	0.0333594207185582	0.982267665888273	0.0251641761790974	0.999385429442332	0.476647626988591	0.361626585688215	NA	0.740008512096166	0.870011929978663	0.68010985217693	04h	FALSE
ENSG00000100445.18	SDR39U1	protein_coding	04h_vs_00h	protein_coding	0	0	NA	73.0399905828472	0.422769244989975	0.265991961185363	33.8291974822393	0.261945048731556	0.905718042164941	-0.129249194839503	0.998182738905549	0.331369919800148	0.390610743623467	NA	0.845834015879222	0.927749882576289	NA	04h	FALSE
ENSG00000100448.4	CTSG	protein_coding	04h_vs_00h	protein_coding	0	0	NA	0	NA	NA	0	NA	NA	NA	NA	NA	NA	NA	NA	NA	NA	04h	FALSE
ENSG00000100450.13	GZMH	protein_coding	04h_vs_00h	protein_coding	0	0	NA	0	NA	NA	0	NA	NA	NA	NA	NA	NA	NA	NA	NA	NA	04h	FALSE
ENSG00000100453.14	GZMB	protein_coding	04h_vs_00h	protein_coding	0	0	NA	0	NA	NA	0	NA	NA	NA	NA	NA	NA	NA	NA	NA	NA	04h	FALSE
ENSG00000100461.18	RBM23	protein_coding	04h_vs_00h	protein_coding	0	0	NA	237.816743499306	-0.180424148313668	0.489125519495437	137.371445443446	-0.268234783943832	0.707826755868099	-0.0758038251257707	0.998182738905549	0.0129375822649578	0.45342987365856	NA	0.67131544341739	0.780777206778797	0.809147905024369	04h	FALSE
ENSG00000100462.16	PRMT5	protein_coding	04h_vs_00h	protein_coding	0	0	NA	314.905549447651	-0.0975641781942138	0.743222871589915	311.891974342493	0.0619650243422746	0.947101012777869	0.178419899517552	0.970854915078734	0.209262609063136	0.127242173056246	NA	0.481987949651883	0.352212449709678	0.924298049681709	04h	FALSE
ENSG00000100473.18	COCH	protein_coding	04h_vs_00h	protein_coding	0	0	NA	1.49524448591473	1.14076516985845	0.801003695392792	0.340128966048392	-1.5804196129155	NA	-2.74712017072572	NA	NA	NA	NA	NA	NA	NA	04h	FALSE
ENSG00000100478.17	AP4S1	protein_coding	04h_vs_00h	protein_coding	0	0	NA	50.3206277400051	0.320738852249138	0.601743138931165	14.3225975949394	0.0235189046297837	0.996219627857875	-0.26543062499358	NA	0.55651198240666	0.992128487187264	NA	0.771275898078862	1	0.801401494623169	04h	FALSE
ENSG00000100479.14	POLE2	protein_coding	04h_vs_00h	protein_coding	0	0	NA	43.3571907149114	0.242216705526079	0.755829341443065	37.8295990022358	-0.296557643697659	0.806721779900147	-0.542313894229855	NA	0.0171738702444746	NA	NA	0.462741046048903	0.839151000083427	0.0172122780616546	04h	FALSE
ENSG00000100483.14	VCPKMT	protein_coding	04h_vs_00h	protein_coding	0	0	NA	35.2389028521067	0.428586591417663	0.527442806608951	10.2034013509173	-0.0501292682765245	0.993166681187723	-0.48963551580274	NA	0.856625838904279	NA	NA	0.867302423220274	NA	0.253204773938037	04h	FALSE
ENSG00000100485.12	SOS2	protein_coding	04h_vs_00h	protein_coding	0	0	NA	444.062495574379	0.49412846123113	1.60724471852958e-05	104.034016986088	0.681132160961761	0.0871746256915387	0.167323721781694	0.995199304126925	0.571879892778494	0.587898397170008	NA	0.525223363560086	0.836402582205928	0.667066985385316	04h	FALSE
ENSG00000100490.10	CDKL1	protein_coding	04h_vs_00h	protein_coding	0	0	NA	15.0972121843634	-0.501820893008151	0.678820914427484	4.94245785206525	-0.0173916225764679	0.997753752461329	0.506275770603713	NA	0.596488725421063	NA	NA	0.528098430108399	NA	0.942885436812268	04h	FALSE
ENSG00000100503.27	NIN	protein_coding	04h_vs_00h	protein_coding	0	0	NA	921.854538537135	-0.0427721195035237	0.862533732738157	258.783876126479	0.0389579546642674	0.972818878191883	0.0967906805244443	0.995199304126925	0.44214983724856	0.450295107054765	0.864081010276335	0.370294632928946	0.498661948678828	0.811161419688536	04h	FALSE
ENSG00000100504.17	PYGL	protein_coding	04h_vs_00h	protein_coding	0	0	NA	252.814205240747	-0.010140451812333	0.985008679232981	359.865194359575	0.51372073712844	0.0320045822728915	0.526953520080352	0.217920608857376	0.287900397481945	0.495385007322194	NA	0.59260712642034	0.746568663831536	0.605799431913572	04h	FALSE
ENSG00000100505.14	TRIM9	protein_coding	04h_vs_00h	protein_coding	0	0	NA	31.4823458699438	0.437609759294135	0.565044243898835	11.8167045283443	1.34589212627426	0.228672888891966	0.905119489026694	NA	0.752642205902326	NA	NA	0.141231266019012	NA	0.962689281577826	04h	FALSE
ENSG00000100519.12	PSMC6	protein_coding	04h_vs_00h	protein_coding	0	0	NA	211.809206571994	0.175968837053864	0.531301113126736	204.340936972657	-0.0417230158218996	0.976756292792182	-0.20755781502089	0.995199304126925	0.00874063052730926	0.298285823370442	NA	0.864158139531437	0.920563292067298	0.265086098132436	04h	FALSE
ENSG00000100522.10	GNPNAT1	protein_coding	04h_vs_00h	protein_coding	0	0	NA	548.479227290713	0.085531486104044	0.704511859401881	162.577647977626	-0.185514057935729	0.837351711742572	-0.275067601157271	0.964240627039422	0.121668303524012	0.44143128933636	NA	0.813239280527967	0.97011434511481	0.718282226609659	04h	FALSE
ENSG00000100523.17	DDHD1	protein_coding	04h_vs_00h	protein_coding	0	0	NA	112.025747111497	0.397089608595872	0.25106732913207	44.6723764659372	0.385961117046348	0.653157802050325	-0.00769785585941308	0.999385429442332	0.433687112715285	NA	NA	0.930198558295913	0.975661762601376	0.923765075074708	04h	FALSE
ENSG00000100526.21	CDKN3	protein_coding	04h_vs_00h	protein_coding	0	0	NA	193.22748403939	-0.109701271716247	0.776720205597228	138.265632598167	-0.197014094345099	0.802139182554073	-0.0856098736105648	0.995969813661063	0.0703525621048596	0.831787587425153	NA	0.992952951942327	1	0.79481177158607	04h	FALSE
ENSG00000100528.12	CNIH1	protein_coding	04h_vs_00h	protein_coding	0	0	NA	617.640906333987	0.339789061555608	0.0011257039844751	475.018330712529	0.229621594283055	0.640470263627128	-0.0989258399251063	0.995199304126925	0.159205096146646	0.529625176452702	NA	0.897197813073802	0.992806784875771	0.0695442962406809	04h	FALSE
ENSG00000100532.13	CGRRF1	protein_coding	04h_vs_00h	protein_coding	0	0	NA	42.966825801512	0.160036091989677	0.865851713400899	27.1171286346135	-0.0319666499669592	0.993439274230103	-0.2299161050939	NA	0.551170640827829	0.736741974973375	NA	0.67629167016917	0.755159804664041	0.910869497734341	04h	FALSE
ENSG00000100554.12	ATP6V1D	protein_coding	04h_vs_00h	protein_coding	0	0	NA	330.882115746947	-0.0207769330391029	0.966257141186074	322.375786210855	-0.0250880262744038	0.988235465404627	0.00715680557121853	0.999385429442332	0.486677689062424	0.365052851203741	NA	0.956213668974898	0.962534415678015	0.512816137187475	04h	FALSE
ENSG00000100557.10	CCDC198	protein_coding	04h_vs_00h	protein_coding	0	0	NA	0	NA	NA	0	NA	NA	NA	NA	NA	NA	NA	NA	NA	NA	04h	FALSE
ENSG00000100558.9	PLEK2	protein_coding	04h_vs_00h	protein_coding	0	0	NA	2.36980408384585	-1.30589710001673	0.709362992909806	1.5027661305342	-0.212568355842895	0.988377686822963	1.03251574064364	NA	NA	NA	NA	NA	NA	NA	04h	FALSE
ENSG00000100564.9	PIGH	protein_coding	04h_vs_00h	protein_coding	0	0	NA	12.353841205257	0.366744037120909	0.821229555814477	6.8015067832189	0.143926954095987	0.981512186795059	-0.256119587510349	NA	0.724024128949579	NA	NA	0.89034842149746	NA	NA	04h	FALSE
ENSG00000100565.16	LRRC74A	protein_coding	04h_vs_00h	protein_coding	0	0	NA	0	NA	NA	0	NA	NA	NA	NA	NA	NA	NA	NA	NA	NA	04h	FALSE
ENSG00000100567.13	PSMA3	protein_coding	04h_vs_00h	protein_coding	0	0	NA	261.066733047445	0.102543865018335	0.775702117715076	651.533746992711	0.0580254751738067	0.972586796065771	-0.0320231422751802	0.999385429442332	0.00115224380675135	0.21383344676321	NA	0.712425892170113	0.509511595918222	0.944735938096813	04h	FALSE
ENSG00000100568.11	VTI1B	protein_coding	04h_vs_00h	protein_coding	0	0	NA	538.131252970871	0.189408899775448	0.179720452221129	58.1231878487232	0.392643746702965	0.66520246964758	0.229936994694948	0.995199304126925	0.220605054124506	0.383052655600869	NA	0.986721104542416	0.924230996411857	0.988487029216114	04h	FALSE
ENSG00000100575.14	TIMM9	protein_coding	04h_vs_00h	protein_coding	0	0	NA	97.758290225508	-0.188933098327129	0.689285444965791	36.8143571713998	-0.826104311142305	0.20488731797362	-0.609052082172003	0.805705538527812	0.443982114193351	0.689839752436441	NA	0.828804471938198	0.940513088491331	0.95682374736009	04h	FALSE
ENSG00000100577.19	GSTZ1	protein_coding	04h_vs_00h	protein_coding	0	0	NA	54.1678954843401	0.321232279884425	0.590406798659564	29.1027131034902	0.674588325027271	0.420869786463295	0.358042770528217	NA	0.238966588838843	0.440067800568179	NA	0.204209398832416	0.813285164460246	0.922536500384602	04h	FALSE
ENSG00000100578.18	KIAA0586	protein_coding	04h_vs_00h	protein_coding	0	0	NA	289.218428285563	-0.280752490336535	0.11379239855433	163.481262909546	-0.422797576692511	0.40663260237414	-0.123146028446843	0.995199304126925	0.412415178400866	0.917108600918338	NA	0.845971741483991	0.739168874581293	0.649114756856731	04h	FALSE
ENSG00000100580.8	TMED8	protein_coding	04h_vs_00h	protein_coding	0	0	NA	213.480944714155	0.108010511374549	0.775702117715076	19.1612564427622	-0.130026431733946	0.969855668527137	-0.251941241182572	0.995199304126925	0.79052831263136	NA	NA	0.81164725180949	0.998598385109349	1	04h	FALSE
ENSG00000100583.5	SAMD15	protein_coding	04h_vs_00h	protein_coding	0	0	NA	14.1429365754594	0.308158221542449	0.83861659473618	6.23311745048861	0.19353717561542	0.972818878191883	-0.0274890880985446	NA	0.630180485508299	NA	NA	0.917918919117546	NA	NA	04h	FALSE
ENSG00000100591.8	AHSA1	protein_coding	04h_vs_00h	protein_coding	0	0	NA	250.828919925092	-0.0773290848503849	0.837130496058572	338.203845305361	0.0526922372421107	0.957633255506337	0.138349634437423	0.995199304126925	0.358608335969514	0.59991955454991	NA	0.74718327648407	0.908717553082056	0.97642265613197	04h	FALSE
ENSG00000100592.16	DAAM1	protein_coding	04h_vs_00h	protein_coding	0	0	NA	57.5146558406545	0.9390897932928	0.00441624024487597	35.5479042958142	0.806620494903494	0.160345948464616	-0.113391390192707	0.998182738905549	0.565090504310305	NA	NA	0.117522800510917	1	0.998547593457021	04h	FALSE
ENSG00000100593.18	ISM2	protein_coding	04h_vs_00h	protein_coding	0	0	NA	0.788887511579943	-1.71299365632513	NA	0.833067558832639	-1.64874191256613	NA	0.078062178878722	NA	NA	NA	NA	NA	NA	NA	04h	FALSE
ENSG00000100596.8	SPTLC2	protein_coding	04h_vs_00h	protein_coding	0	0	NA	385.737508533655	-0.16765577504677	0.361459646529918	213.14765125664	0.263102177621707	0.578408717139133	0.427342287065823	0.440888171873767	0.181908343956504	0.278915641060789	NA	0.904314591250545	0.973756148010372	0.874005622848531	04h	FALSE
ENSG00000100599.16	RIN3	protein_coding	04h_vs_00h	protein_coding	0	0	NA	35.6936062194945	0.416686203926627	0.532484662283165	21.7229506380568	-0.0139749997087507	0.997265318783196	-0.382549855612408	NA	0.672689932126908	NA	NA	0.931681191432308	NA	0.241588526761708	04h	FALSE
ENSG00000100600.15	LGMN	protein_coding	04h_vs_00h	protein_coding	0	0	NA	34.6862284579454	0.570815207556506	0.31427151050093	46.4992794558102	0.324862770162061	0.767796618124221	-0.226713353061761	0.995199304126925	0.636740124938403	0.785505760001715	NA	0.372407813259172	0.775084045232888	NA	04h	FALSE
ENSG00000100601.10	ALKBH1	protein_coding	04h_vs_00h	protein_coding	0	0	NA	68.166945159242	0.235955791232837	0.678820914427484	28.444024412307	-0.399311338603358	0.763940522145085	-0.627064123074176	NA	0.645792830475045	NA	NA	0.552034148515355	0.709427133133779	0.954303798177604	04h	FALSE
ENSG00000100603.14	SNW1	protein_coding	04h_vs_00h	protein_coding	0	0	NA	326.788110026002	0.104039046225655	0.728456838211747	302.570258572349	-0.050216763517759	0.96819917403411	-0.148934593604197	0.995199304126925	0.388489439149868	0.631335407187995	NA	0.774563847055929	0.741155265511621	0.3828131848776	04h	FALSE
ENSG00000100604.13	CHGA	protein_coding	04h_vs_00h	protein_coding	0	0	NA	0	NA	NA	0	NA	NA	NA	NA	NA	NA	NA	NA	NA	NA	04h	FALSE
ENSG00000100605.17	ITPK1	protein_coding	04h_vs_00h	protein_coding	0	0	NA	164.259587462459	0.0883519065221014	0.872516148110234	32.9940640738051	-0.10265314134081	0.968164152827606	-0.20301709033217	0.995199304126925	0.586438516538091	NA	NA	0.855021226261088	0.655155248226143	0.922664535636913	04h	FALSE
ENSG00000100612.14	DHRS7	protein_coding	04h_vs_00h	protein_coding	0	0	NA	99.5976659384696	-0.0502292113633477	0.942331909869223	155.854021558718	0.113140674254684	0.915622836273315	0.149843101876459	0.995199304126925	0.107997720394518	0.575465343689691	NA	0.789474898057152	0.943316213279537	0.79409639210875	04h	FALSE
ENSG00000100614.18	PPM1A	protein_coding	04h_vs_00h	protein_coding	0	0	NA	246.780943411178	0.237216155004681	0.341038569917364	131.92639095911	0.211157581036211	0.763940522145085	-0.0200596896303158	0.999385429442332	0.747195679225151	0.704859745727841	NA	0.6621866511448	1	0.0799450670791005	04h	FALSE
ENSG00000100625.9	SIX4	protein_coding	04h_vs_00h	protein_coding	0	0	NA	304.929807838156	-1.12070682668634	3.84232489894617e-19	52.9543692875983	-1.39952937494097	0.000286708109170693	-0.245632895733068	0.995199304126925	0.967052093940964	NA	NA	0.9534506259769	1	1	04h	FALSE
ENSG00000100626.17	GALNT16	protein_coding	04h_vs_00h	protein_coding	0	0	NA	19.6086329008337	0.278130191788426	0.823747045370522	12.8180147694366	0.871262700993481	0.562959674919424	0.581508930192666	NA	0.318323838655741	NA	NA	0.67991922892094	NA	0.286017645628153	04h	FALSE
ENSG00000100628.12	ASB2	protein_coding	04h_vs_00h	protein_coding	0	0	NA	1.20885005196395	3.79113568745538	0.21676992447577	0	NA	NA	-3.05686944686978	NA	NA	NA	NA	NA	NA	NA	04h	FALSE
ENSG00000100629.17	CEP128	protein_coding	04h_vs_00h	protein_coding	0	0	NA	106.406834965833	0.114969096207764	0.863909178636792	65.7702123054464	-0.0196159212284399	0.993741279414046	-0.134125048445184	0.995199304126925	0.272225114089702	NA	NA	0.24151815288787	0.700527249611187	0.00198464616909469	04h	FALSE
ENSG00000100632.11	ERH	protein_coding	04h_vs_00h	protein_coding	0	0	NA	561.824404246582	0.151859610248403	0.372961572581224	463.228064010927	-0.0771630485394153	0.915640018051769	-0.216597295182392	0.950406679384485	0.00645341688098033	0.136889662105867	NA	0.950656114460682	0.972653959628718	0.972250493911527	04h	FALSE
ENSG00000100644.17	HIF1A	protein_coding	04h_vs_00h	protein_coding	0	0	NA	4550.87483826457	-0.062214701799029	0.572080873617435	4025.72151798224	-0.0969738382506091	0.896577939613307	-0.0231718536516183	0.999385429442332	3.6748834798441e-07	0.242032311135133	NA	0.0533310602769603	0.345854809747128	0.00026350366046787	04h	FALSE
ENSG00000100647.8	SUSD6	protein_coding	04h_vs_00h	protein_coding	0	0	NA	115.163105812536	-0.147372226109512	0.767136110086909	39.0347971240034	0.0559731276753381	0.982628039177931	0.190068703192227	0.995199304126925	0.448250903640328	0.985596216133057	NA	0.929460111951956	0.907450925687699	1	04h	FALSE
ENSG00000100650.16	SRSF5	protein_coding	04h_vs_00h	protein_coding	0	0	NA	445.145616465689	0.275830606272563	0.039555970982367	505.483889667418	-0.238509498630206	0.580855591399159	-0.516591159972179	0.179833250649454	0.164235697611257	0.561241852833089	NA	0.0090191387646929	0.841200031738635	0.583341461504575	04h	FALSE
ENSG00000100652.5	SLC10A1	protein_coding	04h_vs_00h	protein_coding	0	0	NA	0.913935065472808	3.37438266033062	NA	0.129433437068241	1.63664230712508	NA	-1.73188951116557	NA	NA	NA	NA	NA	NA	NA	04h	FALSE
ENSG00000100664.11	EIF5	protein_coding	04h_vs_00h	protein_coding	0	0	NA	1257.89944531844	-0.381307055109948	5.75853766874015e-07	551.321346149777	-0.35091850178452	0.413318297584781	0.0402685619046169	0.999385429442332	0.0949947871856807	0.474194749733641	NA	0.889613230286354	0.869126194478373	0.921766005734573	04h	FALSE
ENSG00000100665.12	SERPINA4	protein_coding	04h_vs_00h	protein_coding	0	0	NA	0	NA	NA	0	NA	NA	NA	NA	NA	NA	NA	NA	NA	NA	04h	FALSE
ENSG00000100678.20	SLC8A3	protein_coding	04h_vs_00h	protein_coding	0	0	NA	225.354393364702	-0.100753665926448	0.791815456420114	96.2035223889978	0.172292790171494	0.844368158203008	0.274311957828273	0.964240627039422	0.307560948975049	0.967089737540206	NA	0.775467885207737	0.885226116777853	0.71467428896034	04h	FALSE
ENSG00000100697.17	DICER1	protein_coding	04h_vs_00h	protein_coding	0	0	NA	552.952740197956	-0.123102804564627	0.580375439421283	135.145937844019	-0.127389645493439	0.918833479875041	0.0120207165679301	0.999385429442332	0.241671533628954	NA	NA	0.707582396765574	0.377818924522703	0.917627854146746	04h	FALSE
ENSG00000100711.14	ZFYVE21	protein_coding	04h_vs_00h	protein_coding	0	0	NA	97.7778333048099	-0.47534422008409	0.0907442295813822	52.5785125871637	-0.481633526600003	0.637346335834739	0.0477808715782074	0.999385429442332	0.461901861654953	0.965649456539034	NA	0.948683280245809	0.977768754508847	1	04h	FALSE
ENSG00000100714.18	MTHFD1	protein_coding	04h_vs_00h	protein_coding	0	0	NA	364.995998058651	0.0421399466351857	0.91520750922708	442.879549615851	0.140241760607453	0.755228401565241	0.106862562604188	0.995199304126925	7.70512207050344e-07	0.0775698927844336	NA	0.605820775526081	0.801561078074064	0.454201665404199	04h	FALSE
ENSG00000100721.11	TCL1A	protein_coding	04h_vs_00h	protein_coding	0	0	NA	0	NA	NA	0	NA	NA	NA	NA	NA	NA	NA	NA	NA	NA	04h	FALSE
ENSG00000100722.20	ZC3H14	protein_coding	04h_vs_00h	protein_coding	0	0	NA	429.167288342742	-0.0147722705291997	0.978642208430013	281.021291725663	-0.0582190028468355	0.964937341000746	-0.0441069215037082	0.999385429442332	0.179233754422785	0.488601559360691	NA	0.760094110805505	0.716357471672864	0.48328000850685	04h	FALSE
ENSG00000100726.15	TELO2	protein_coding	04h_vs_00h	protein_coding	0	0	NA	37.4287071239436	-0.326841843148777	0.691709563309476	101.925540658056	0.183287923763343	0.893208992082967	0.519690028367563	0.982086815432122	0.0599147877595761	0.83411515078309	NA	0.793478177876331	1	NA	04h	FALSE
ENSG00000100731.16	PCNX1	protein_coding	04h_vs_00h	protein_coding	0	0	NA	829.554868142155	0.230664095547773	0.0259101881172494	225.728069152834	0.387940654306898	0.242472259332279	0.162573881775823	0.995199304126925	0.093714621821994	0.362394227990404	NA	0.47447070356329	0.780777206778797	0.000910867116221902	04h	FALSE
ENSG00000100739.11	BDKRB1	protein_coding	04h_vs_00h	protein_coding	0	0	NA	3.88771883339121	1.3131889463673	0.522015631493023	0	NA	NA	-0.576189102890047	NA	NA	NA	NA	0.90864391142258	NA	NA	04h	FALSE
ENSG00000100744.15	GSKIP	protein_coding	04h_vs_00h	protein_coding	0	0	NA	107.637648183591	0.194291739711452	0.672597977317115	51.4831438913867	0.0553452369053814	0.982267665888273	-0.137899637558279	0.995199304126925	0.711019701424003	0.544138771183918	NA	0.993144019553837	0.981156983279834	1	04h	FALSE
ENSG00000100749.9	VRK1	protein_coding	04h_vs_00h	protein_coding	0	0	NA	151.425180046054	0.404721811071435	0.0858181120016026	226.646393948313	0.227350908129524	0.73937802270389	-0.171082431116283	0.995199304126925	0.365193001082761	0.4033004341099	NA	0.978434560795247	0.493847975719048	0.738492133568236	04h	FALSE
ENSG00000100764.14	PSMC1	protein_coding	04h_vs_00h	protein_coding	0	0	NA	148.791777467485	0.162611030744105	0.676507437511433	0.599687156241159	1.49632171292888	NA	1.34971298946412	0.995199304126925	NA	NA	NA	0.999821198777806	0.999821198777806	0.606606388080926	04h	FALSE
ENSG00000100767.17	PAPLN	protein_coding	04h_vs_00h	protein_coding	0	0	NA	2.52130752478412	2.13335562880152	0.378906930093563	0.433081383869664	1.622841312394	NA	-0.553183089683083	NA	NA	NA	NA	NA	NA	NA	04h	FALSE
ENSG00000100784.12	RPS6KA5	protein_coding	04h_vs_00h	protein_coding	0	0	NA	42.2878404364968	-0.0360570791379936	0.982122425861543	25.1467252719422	0.526712568393759	0.692899709335956	0.512561782437806	NA	0.67073346373212	NA	NA	0.191069021109934	1	0.359721021472127	04h	FALSE
ENSG00000100796.18	PPP4R3A	protein_coding	04h_vs_00h	protein_coding	0	0	NA	265.467849838026	-0.26603300657993	0.165920808420501	187.803819489795	-0.34468853086032	0.443580481220696	-0.0687626180876763	0.998182738905549	0.423052588644066	0.701020344409313	NA	0.650214889852214	0.905736195822952	0.258035107914801	04h	FALSE
ENSG00000100802.15	C14orf93	protein_coding	04h_vs_00h	protein_coding	0	0	NA	27.2615158129141	-0.321026381638404	0.732358676102336	10.3477963224941	-0.227997829123508	0.953607092206007	0.116251126221977	NA	0.957605814557609	NA	NA	0.923718841111706	NA	1	04h	FALSE
ENSG00000100804.19	PSMB5	protein_coding	04h_vs_00h	protein_coding	0	0	NA	490.394780984797	0.00996547232916665	0.984801265582063	482.915017173492	0.110428779664987	0.853823079402564	0.101638075116333	0.995199304126925	0.160184951618904	0.865454525685853	NA	0.995860568591096	1	0.958776880371623	04h	FALSE
ENSG00000100811.15	YY1	protein_coding	04h_vs_00h	protein_coding	0	0	NA	447.93174842146	-0.136280853991181	0.509615238616441	213.669077253986	-0.0400951738905351	0.975675547718268	0.104782065984877	0.995199304126925	0.530200312915399	0.612860802599977	NA	0.646681243814943	0.969538796603832	0.757075007264772	04h	FALSE
ENSG00000100813.15	ACIN1	protein_coding	04h_vs_00h	protein_coding	0	0	NA	484.036088528864	-0.505033959861284	7.59029176581942e-06	366.730028498209	-0.529600333606697	0.00725036201790522	-0.0138643204483272	0.999385429442332	0.267880837880092	0.0907659578186567	NA	0.135546351403774	0.588902398892298	0.249258988653451	04h	FALSE
ENSG00000100814.19	CCNB1IP1	protein_coding	04h_vs_00h	protein_coding	0	0	NA	114.837707597441	-0.0923059070610618	0.880028506075295	15.4694206474537	-0.0838415607665786	0.982628039177931	-0.024891326085188	0.999385429442332	0.740720880364293	NA	NA	0.81927706596927	0.992952951942327	0.760402566454391	04h	FALSE
ENSG00000100815.12	TRIP11	protein_coding	04h_vs_00h	protein_coding	0	0	NA	462.069366147963	-0.128297101741912	0.556516299846908	382.028859054054	-0.320344723467647	0.608296674080633	-0.180197749719893	0.995199304126925	0.333565874624891	0.188886189723513	NA	0.40624659154887	0.799890905595487	0.783876940289819	04h	FALSE
ENSG00000100823.12	APEX1	protein_coding	04h_vs_00h	protein_coding	0	0	NA	730.498373170535	-0.102342779545665	0.553158944351763	612.216003964921	0.00113697765524617	0.999406814692914	0.12135831816662	0.995199304126925	0.188340339835677	0.817537856722987	NA	0.156407099110301	0.986861862037865	1	04h	FALSE
ENSG00000100836.11	PABPN1	protein_coding	04h_vs_00h	protein_coding	0	0	NA	540.010857120707	0.500694472399479	2.82188007700215e-05	239.600801812273	0.253835962176207	0.572116534176295	-0.233804160112725	0.970527584367697	0.138990309628147	0.229973300188358	NA	1.16555826688926e-16	0.892618773806708	0.276421342582338	04h	FALSE
ENSG00000100842.13	EFS	protein_coding	04h_vs_00h	protein_coding	0	0	NA	13.9978673617658	-0.775780710094469	0.441760226326994	5.53860845225337	0.110024528866776	0.986657607969419	0.91260521889465	NA	0.678901490996519	NA	NA	0.946965823129002	NA	NA	04h	FALSE
ENSG00000100852.14	ARHGAP5	protein_coding	04h_vs_00h	protein_coding	0	0	NA	751.539121164129	0.501967311843426	1.49991818053141e-08	140.263114926817	0.571188248675391	0.125346476742556	0.0981564521889224	0.995199304126925	0.589084535861952	0.147744059937484	NA	0.464269968997151	0.635333582013056	0.0429428781342008	04h	FALSE
ENSG00000100865.15	CINP	protein_coding	04h_vs_00h	protein_coding	0	0	NA	171.798490512	0.0924981323023098	0.843134126205777	72.2560382623691	-0.463077229966097	0.459243749218665	-0.516071868184425	0.733582401066155	0.642240557407508	0.847041970361493	NA	0.612318315308864	0.957151865834928	0.874829949621985	04h	FALSE
ENSG00000100867.15	DHRS2	protein_coding	04h_vs_00h	protein_coding	0	0	NA	7.3121416043058	0.653217361488903	0.714950514412601	4.29747260910686	-0.0630788725606387	0.99411453120817	-0.716290786527966	NA	NA	NA	NA	0.990100095787917	NA	NA	04h	FALSE
ENSG00000100883.13	SRP54	protein_coding	04h_vs_00h	protein_coding	0	0	NA	319.066082566568	-0.0396852533859473	0.923974730303277	447.278053535024	0.0635238196299198	0.959746912104746	0.113488762598795	0.995199304126925	0.220414694306044	0.212932579134907	NA	0.518944900090832	0.557008060357189	0.977875067265726	04h	FALSE
ENSG00000100884.10	CPNE6	protein_coding	04h_vs_00h	protein_coding	0	0	NA	0	NA	NA	0.597036304020253	2.85496375363638	NA	2.82534317492248	NA	NA	NA	NA	NA	NA	NA	04h	FALSE
ENSG00000100888.15	CHD8	protein_coding	04h_vs_00h	protein_coding	0	0	NA	585.855094628141	-0.0752735369882112	0.762040619207022	258.256641460832	-0.086251771789053	0.932580296870088	0.00994577168506855	0.999385429442332	0.282181684793725	0.691902662238248	NA	0.52435681988932	0.362566531985768	0.857413622830146	04h	FALSE
ENSG00000100889.12	PCK2	protein_coding	04h_vs_00h	protein_coding	0	0	NA	41.5489166822906	-0.436899430433501	0.440011713902677	55.4822529720757	-0.410999535982147	0.781537024181874	0.0518719295674291	0.999385429442332	0.506371610467345	0.976988319554282	NA	0.885226116777853	1	NA	04h	FALSE
ENSG00000100897.18	DCAF11	protein_coding	04h_vs_00h	protein_coding	0	0	NA	247.26707117589	-0.0381543178445539	0.940519376181134	48.2452442518813	-0.154682717219294	0.932146252262254	-0.0872117393779583	0.998182738905549	0.282356768706897	0.80130075250772	NA	0.643197832877065	0.917581843968296	NA	04h	FALSE
ENSG00000100906.12	NFKBIA	protein_coding	04h_vs_00h	protein_coding	0	0	NA	123.051021030801	-1.94907475490016	1.54589815054267e-19	82.5552582404874	-2.18791897978554	7.96996340217881e-12	-0.205464120949551	0.995199304126925	0.633475802026075	0.282381412859354	NA	0.206416025286102	0.585345622823306	NA	04h	FALSE
ENSG00000100908.14	EMC9	protein_coding	04h_vs_00h	protein_coding	0	0	NA	55.7855403367646	-0.259015464377186	0.688566812239063	66.8779003146133	-0.0757050558340256	0.972818878191883	0.209829103459995	0.995199304126925	0.715552966491029	0.747160354935834	NA	0.564906786873148	0.930796601770164	0.90864391142258	04h	FALSE
ENSG00000100911.16	PSME2	protein_coding	04h_vs_00h	protein_coding	0	0	NA	253.156383586667	0.0302848818307754	0.950069871781466	166.241526243589	0.0780551265589388	0.945641718542871	0.0540865645742077	0.998182738905549	0.588860272957724	0.588860272957724	NA	0.825910359003942	0.952491874323075	NA	04h	FALSE
ENSG00000100916.14	BRMS1L	protein_coding	04h_vs_00h	protein_coding	0	0	NA	50.0302417160607	-0.164734529702702	0.844605753423608	58.7640177724978	0.0104794270561054	0.996431262658044	0.198680928805367	0.995199304126925	0.0329674212617095	0.373243019231444	NA	0.413593325333049	0.802782393930771	0.796375016358345	04h	FALSE
ENSG00000100918.14	REC8	protein_coding	04h_vs_00h	protein_coding	0	0	NA	1.28876886534565	-0.604184005015962	0.918853559019144	0.321743625051816	-1.24161941415989	NA	-0.504486685265056	NA	NA	NA	NA	NA	NA	NA	04h	FALSE
ENSG00000100934.15	SEC23A	protein_coding	04h_vs_00h	protein_coding	0	0	NA	1229.23067659497	0.129342454136902	0.244519075055121	941.20081637202	0.193981780156738	0.61260633055564	0.0689848270887504	0.995199304126925	0.19077903334827	0.239445342277517	NA	0.881193381412026	0.93020407653443	0.523263882545286	04h	FALSE
ENSG00000100938.19	GMPR2	protein_coding	04h_vs_00h	protein_coding	0	0	NA	187.462217581385	-0.0880638316105387	0.836607887194876	130.885155792435	0.122028256412569	0.901439045475088	0.230466251524911	0.981727704370787	0.0209078414490936	0.40082476115859	NA	0.870728372752841	0.870728372752841	1	04h	FALSE
ENSG00000100941.9	PNN	protein_coding	04h_vs_00h	protein_coding	0	0	NA	325.090131987054	0.282162475883489	0.1166053199663	374.337183036831	0.276755003540678	0.608296674080633	0.00361011677410998	0.999385429442332	0.337707202990934	0.780591550009765	NA	0.907339792622337	0.568134293437464	0.893325632090072	04h	FALSE
ENSG00000100949.15	RABGGTA	protein_coding	04h_vs_00h	protein_coding	0	0	NA	80.1632405528466	0.0273506717071223	0.982122425861543	62.2949678829203	0.335200346417085	0.744079027603462	0.328320344949334	0.995199304126925	0.634853246215789	0.957766935997812	NA	0.870011929978663	0.884155534641788	NA	04h	FALSE
ENSG00000100968.14	NFATC4	protein_coding	04h_vs_00h	protein_coding	0	0	NA	9.86530482209649	-0.756846394970641	0.563531702514286	4.41462908641881	-0.0620375618728643	0.995175812096253	0.81310087439661	NA	NA	NA	NA	1	NA	NA	04h	FALSE
ENSG00000100979.15	PLTP	protein_coding	04h_vs_00h	protein_coding	0	0	NA	5.15745478491497	0.033165254991493	0.991561680622066	2.10312691034636	-0.58539853915215	0.941805797621478	-0.68749898979286	NA	NA	NA	NA	1	NA	NA	04h	FALSE
ENSG00000100982.12	PCIF1	protein_coding	04h_vs_00h	protein_coding	0	0	NA	146.081861308568	0.176470110839586	0.644482691090315	65.8256425866561	-0.159995388969354	0.933554594639059	-0.325393814732186	0.995199304126925	0.0730702935710364	0.464852718522071	NA	0.734318450326518	0.722921389136303	0.946557329700512	04h	FALSE
ENSG00000100983.12	GSS	protein_coding	04h_vs_00h	protein_coding	0	0	NA	256.872773992953	0.126943201969915	0.668498767446919	220.74186852109	0.0639648859784025	0.953607092206007	-0.0494053310278949	0.998182738905549	0.458477660240389	0.498151441167667	NA	0.501227577835186	0.955783885326077	0.441788005122972	04h	FALSE
ENSG00000100985.7	MMP9	protein_coding	04h_vs_00h	protein_coding	0	0	NA	0	NA	NA	0.0775689263401605	-0.18878447961221	NA	-0.31076142685319	NA	NA	NA	NA	NA	NA	NA	04h	FALSE
ENSG00000100987.15	VSX1	protein_coding	04h_vs_00h	protein_coding	0	0	NA	0	NA	NA	0	NA	NA	NA	NA	NA	NA	NA	NA	NA	NA	04h	FALSE
ENSG00000100991.12	TRPC4AP	protein_coding	04h_vs_00h	protein_coding	0	0	NA	334.258379940108	-0.153822669566444	0.50646283988895	386.295005530506	-0.162495950443485	0.714263304363295	0.00320385994052699	0.999385429442332	0.249183756091276	0.647204811845784	NA	0.834699041813192	0.850279988782093	0.425093057043353	04h	FALSE
ENSG00000100994.12	PYGB	protein_coding	04h_vs_00h	protein_coding	0	0	NA	652.905395996668	-0.0769402975304154	0.736421456560014	511.426316851376	0.235959527464497	0.690647433674064	0.327547160208302	0.95447892542417	0.0496528233542883	0.446760156128105	NA	0.903952853174	0.885181284870397	0.365765555456094	04h	FALSE
ENSG00000100997.20	ABHD12	protein_coding	04h_vs_00h	protein_coding	0	0	NA	143.225296325668	0.174306574645581	0.653644343318434	80.6792367946375	0.321665179885499	0.625204506997528	0.164706091882475	0.995199304126925	0.335846011031701	0.427543275099346	NA	0.303649463404259	0.977768754508847	0.898590630288637	04h	FALSE
ENSG00000101000.6	PROCR	protein_coding	04h_vs_00h	protein_coding	0	0	NA	33.9609569117999	0.134422116686369	0.910333300376779	31.1041123031521	0.532312511648867	0.560416686506504	0.414371054732782	NA	0.778551840716118	NA	NA	0.967990238063386	NA	0.957039248998636	04h	FALSE
ENSG00000101003.12	GINS1	protein_coding	04h_vs_00h	protein_coding	0	0	NA	190.507092687807	-0.269736482813888	0.293184019467906	87.7363440206803	-0.218906300106844	0.797706667782293	0.0480889290601185	0.999385429442332	0.10744992570293	0.458189434319958	NA	0.333280032600864	0.997890149039991	0.801898997290336	04h	FALSE
ENSG00000101004.16	NINL	protein_coding	04h_vs_00h	protein_coding	0	0	NA	13.5564864302707	-0.160518745228238	0.936624270468607	2.6465650742314	-0.118604448169219	0.989950454981455	0.0125397542950231	NA	NA	NA	NA	NA	NA	NA	04h	FALSE
ENSG00000101017.15	CD40	protein_coding	04h_vs_00h	protein_coding	0	0	NA	0	NA	NA	0	NA	NA	NA	NA	NA	NA	NA	NA	NA	NA	04h	FALSE
ENSG00000101019.22	UQCC1	protein_coding	04h_vs_00h	protein_coding	0	0	NA	192.057608730808	-0.528486657226069	0.0024177144566735	101.415175364105	-0.336676765183082	0.612808125669535	0.211933935344551	0.995199304126925	0.326181607806991	0.404298208394325	NA	0.67700890155582	0.911578475926603	0.42659956149657	04h	FALSE
ENSG00000101040.20	ZMYND8	protein_coding	04h_vs_00h	protein_coding	0	0	NA	624.944334778991	-0.621134056993423	7.86489963600813e-10	296.638017087599	-0.746537561617752	0.000625047425596497	-0.136914210878675	0.995199304126925	0.527917770696103	0.568276973860242	NA	0.812428197971464	0.336468957451159	0.126340168568573	04h	FALSE
ENSG00000101049.18	SGK2	protein_coding	04h_vs_00h	protein_coding	0	0	NA	0	NA	NA	0.244174698711656	-0.338825651117983	NA	-0.459486936471388	NA	NA	NA	NA	NA	NA	NA	04h	FALSE
ENSG00000101052.13	IFT52	protein_coding	04h_vs_00h	protein_coding	0	0	NA	137.508275286477	0.204000195512687	0.561243980311801	66.332556861706	-0.129718850362922	0.927420811319488	-0.304110629887295	0.976543190229199	0.208218152313842	0.735004752696122	NA	0.724876609471346	0.857841770880127	0.980735799799332	04h	FALSE
ENSG00000101057.16	MYBL2	protein_coding	04h_vs_00h	protein_coding	0	0	NA	287.161157482554	0.122035878025961	0.709362992909806	46.1707059837212	0.234987296599492	0.895260981464606	0.154072284442001	0.995199304126925	0.302652339001647	0.911849060455601	NA	0.993295061284813	0.856632307298775	0.658333843316828	04h	FALSE
ENSG00000101074.5	R3HDML	protein_coding	04h_vs_00h	protein_coding	0	0	NA	0	NA	NA	0	NA	NA	NA	NA	NA	NA	NA	NA	NA	NA	04h	FALSE
ENSG00000101076.20	HNF4A	protein_coding	04h_vs_00h	protein_coding	0	0	NA	0	NA	NA	0	NA	NA	NA	NA	NA	NA	NA	NA	NA	NA	04h	FALSE
ENSG00000101079.21	NDRG3	protein_coding	04h_vs_00h	protein_coding	0	0	NA	111.163935400758	-0.0945572465687899	0.874998870139312	102.682435810389	0.0826148227483576	0.954805612598714	0.202679828205653	0.995199304126925	0.432595087705318	0.37615792408295	NA	0.645557683206802	0.851079695681508	1	04h	FALSE
ENSG00000101082.14	SLA2	protein_coding	04h_vs_00h	protein_coding	0	0	NA	0	NA	NA	0	NA	NA	NA	NA	NA	NA	NA	NA	NA	NA	04h	FALSE
ENSG00000101096.20	NFATC2	protein_coding	04h_vs_00h	protein_coding	0	0	NA	0.860868092354719	2.05086899877436	NA	0.155137852680321	-0.770174285121147	NA	-2.84292570474201	NA	NA	NA	NA	NA	NA	NA	04h	FALSE
ENSG00000101098.13	RIMS4	protein_coding	04h_vs_00h	protein_coding	0	0	NA	0	NA	NA	0	NA	NA	NA	NA	NA	NA	NA	NA	NA	NA	04h	FALSE
ENSG00000101104.13	PABPC1L	protein_coding	04h_vs_00h	protein_coding	0	0	NA	14.5839268015817	0.120876308055758	0.946061428093498	2.51932094607421	0.778429338650414	0.902811557935704	0.614206297466048	NA	NA	NA	NA	1	NA	0.991887595064631	04h	FALSE
ENSG00000101109.14	STK4	protein_coding	04h_vs_00h	protein_coding	0	0	NA	372.143675654253	0.201023708448326	0.249776894872317	116.971615131305	0.261575084636651	0.673274814309218	0.0705782142606165	0.998182738905549	0.579788477542251	0.929888059079838	NA	0.775457026658398	0.95244973664843	0.466236872041197	04h	FALSE
ENSG00000101115.13	SALL4	protein_coding	04h_vs_00h	protein_coding	0	0	NA	0	NA	NA	0	NA	NA	NA	NA	NA	NA	NA	NA	NA	NA	04h	FALSE
ENSG00000101126.18	ADNP	protein_coding	04h_vs_00h	protein_coding	0	0	NA	246.007566894152	-0.479569217554322	0.00408117422689221	237.684992371414	-0.697367795604731	0.0068575709969613	-0.219377645852052	0.995199304126925	0.464251310939171	0.904527890093908	NA	0.879189181320655	0.418183023423466	0.976315715410326	04h	FALSE
ENSG00000101132.11	PFDN4	protein_coding	04h_vs_00h	protein_coding	0	0	NA	94.7499180673712	0.506691456959145	0.0775484953421349	111.581750665272	0.0398808130233795	0.982628039177931	-0.465609895208252	0.950406679384485	0.118362507100515	0.181777267856571	NA	1	0.96369483217001	0.372592552118964	04h	FALSE
ENSG00000101134.12	DOK5	protein_coding	04h_vs_00h	protein_coding	0	0	NA	0	NA	NA	0.419280075255501	1.77330726530632	NA	1.6574489793844	NA	NA	NA	NA	NA	NA	NA	04h	FALSE
ENSG00000101138.12	CSTF1	protein_coding	04h_vs_00h	protein_coding	0	0	NA	213.137237898029	-0.326562978466006	0.0999766424112909	196.594797718608	-0.495284229458275	0.0729423334121946	-0.162335453257683	0.995199304126925	0.68725006759293	0.984205920851874	NA	0.896418483398168	0.964830423228033	0.896418483398168	04h	FALSE
ENSG00000101144.13	BMP7	protein_coding	04h_vs_00h	protein_coding	0	0	NA	0	NA	NA	0	NA	NA	NA	NA	NA	NA	NA	NA	NA	NA	04h	FALSE
ENSG00000101146.13	RAE1	protein_coding	04h_vs_00h	protein_coding	0	0	NA	139.807693370138	-0.0206924014223866	0.983375413873536	168.927560594986	-0.293308870586284	0.580855591399159	-0.260523508291129	0.995199304126925	0.282356768706897	0.524688150086546	NA	0.454774733229417	0.253498352776871	0.638369316471794	04h	FALSE
ENSG00000101150.18	TPD52L2	protein_coding	04h_vs_00h	protein_coding	0	0	NA	529.323859610963	0.0305197453369915	0.934268237049742	326.343835998547	0.0419200298448177	0.972586796065771	0.0103016856086619	0.999385429442332	0.0692991406189952	0.0622502789047066	NA	0.830648398192128	1	0.629018701203528	04h	FALSE
ENSG00000101152.12	DNAJC5	protein_coding	04h_vs_00h	protein_coding	0	0	NA	562.296303387847	-0.17677341553786	0.209954813828736	116.004908174822	-0.125627187746974	0.915640018051769	0.0740061973177337	0.995199304126925	0.699142952002212	0.858758209903767	0.353659646723583	0.859478400091951	0.918036896262685	0.822068982647533	04h	FALSE
ENSG00000101158.15	NELFCD	protein_coding	04h_vs_00h	protein_coding	0	0	NA	274.226413010068	-0.137142543832262	0.628239549071096	202.540595348139	0.141809528465348	0.839810812202587	0.29183815590514	0.919925346423953	0.0600680221571247	0.507770683822357	NA	0.843949769447684	0.562149401593223	NA	04h	FALSE
ENSG00000101160.15	CTSZ	protein_coding	04h_vs_00h	protein_coding	0	0	NA	780.383233764191	-0.0627563689475021	0.788641857887272	693.785034376784	0.119753774936984	0.784014853584773	0.194748692293594	0.920032560209669	0.183383468510779	0.132200262016183	NA	0.191291444271686	0.91571821974245	0.834238190658741	04h	FALSE
ENSG00000101161.8	PRPF6	protein_coding	04h_vs_00h	protein_coding	0	0	NA	254.878027409847	-0.100087762075008	0.774019422324549	390.517603575093	0.0679298613831724	0.953607092206007	0.175575026810316	0.995199304126925	0.230818038110651	0.277978653945608	NA	0.854485525984	0.957019006116306	0.859172859667271	04h	FALSE
ENSG00000101162.4	TUBB1	protein_coding	04h_vs_00h	protein_coding	0	0	NA	0	NA	NA	0.129433437068241	1.63664230712508	NA	1.51561476775318	NA	NA	NA	NA	NA	NA	NA	04h	FALSE
ENSG00000101166.16	PRELID3B	protein_coding	04h_vs_00h	protein_coding	0	0	NA	548.515629055236	0.317845425613967	0.00721580811439679	145.550372175012	0.240113198979362	0.650088317269046	-0.0583575308086875	0.998182738905549	0.311298672284604	0.465121894894808	NA	0.852106891716115	0.998515196495084	0.138096579613537	04h	FALSE
ENSG00000101180.17	HRH3	protein_coding	04h_vs_00h	protein_coding	0	0	NA	0	NA	NA	0	NA	NA	NA	NA	NA	NA	NA	NA	NA	NA	04h	FALSE
ENSG00000101181.18	MTG2	protein_coding	04h_vs_00h	protein_coding	0	0	NA	74.9650897944114	-0.283256851222446	0.573836028364546	29.3725009115796	-0.223616295942114	0.930767246544723	0.0868480867975832	0.999385429442332	0.679739541874465	NA	NA	0.67700890155582	0.927437290724688	0.0296055571299433	04h	FALSE
ENSG00000101182.15	PSMA7	protein_coding	04h_vs_00h	protein_coding	0	0	NA	671.252169970238	-0.0129295545068084	0.97587545146108	1084.69326734483	0.115910286326024	0.769946246868719	0.141155944314475	0.964240627039422	0.88777089112378	0.268949927410201	NA	0.986762941912199	0.934421749373028	0.984826854997874	04h	FALSE
ENSG00000101187.16	SLCO4A1	protein_coding	04h_vs_00h	protein_coding	0	0	NA	0	NA	NA	0.190945248356291	-0.960771072185277	NA	-1.07956020377341	NA	NA	NA	NA	NA	NA	NA	04h	FALSE
ENSG00000101188.5	NTSR1	protein_coding	04h_vs_00h	protein_coding	0	0	NA	0.163173100086455	-0.829670955593549	NA	0	NA	NA	1.56306111357792	NA	NA	NA	NA	NA	NA	NA	04h	FALSE
ENSG00000101189.7	MRGBP	protein_coding	04h_vs_00h	protein_coding	0	0	NA	125.863162144026	-0.420392524811331	0.127400079697844	21.4263895459884	-0.569653111939058	0.646968690348869	-0.160709978303781	0.995199304126925	0.541349426167115	NA	NA	0.925531830336604	0.984206291034566	NA	04h	FALSE
ENSG00000101190.13	TCFL5	protein_coding	04h_vs_00h	protein_coding	0	0	NA	124.132597852781	0.0348409501231398	0.960722144411826	5.37900262876024	-0.86770945468373	0.787209591814144	-0.787127114035912	0.964240627039422	0.994560612689442	NA	NA	0.968440040097536	1	0.95967789411045	04h	FALSE
ENSG00000101191.17	DIDO1	protein_coding	04h_vs_00h	protein_coding	0	0	NA	334.644223606224	-0.545988615521287	3.87726468340784e-05	163.050222076089	-0.837697246947357	0.00898864025824913	-0.262475123408183	0.995199304126925	0.506292112697102	0.964454569104125	NA	0.210906645046472	0.471631188409585	0.0232334155408466	04h	FALSE
ENSG00000101193.8	GID8	protein_coding	04h_vs_00h	protein_coding	0	0	NA	244.967267063029	-0.22690471366188	0.28600568068726	112.887748467634	-0.465870427574674	0.242472259332279	-0.212565669644645	0.995199304126925	0.216753699117822	0.926159435747567	NA	0.74975081724872	0.74975081724872	1	04h	FALSE
ENSG00000101194.18	SLC17A9	protein_coding	04h_vs_00h	protein_coding	0	0	NA	24.6679119536198	-0.0361171394452777	0.984801265582063	9.27915168563069	-0.167665933456863	0.972586796065771	-0.0799844059595382	NA	0.625442653959608	NA	NA	0.997569028794121	0.997569028794121	NA	04h	FALSE
ENSG00000101197.13	BIRC7	protein_coding	04h_vs_00h	protein_coding	0	0	NA	0	NA	NA	0	NA	NA	NA	NA	NA	NA	NA	NA	NA	NA	04h	FALSE
ENSG00000101198.15	NKAIN4	protein_coding	04h_vs_00h	protein_coding	0	0	NA	0	NA	NA	0	NA	NA	NA	NA	NA	NA	NA	NA	NA	NA	04h	FALSE
ENSG00000101199.13	ARFGAP1	protein_coding	04h_vs_00h	protein_coding	0	0	NA	179.84872660991	-0.557444931820324	0.00203214340016994	89.2478657420309	-0.732345713865887	0.0522153367983621	-0.18351676094671	0.995199304126925	0.197479414378039	0.910759572874598	NA	0.54184382343444	0.860433588193592	0.218580296541958	04h	FALSE
ENSG00000101200.5	AVP	protein_coding	04h_vs_00h	protein_coding	0	0	NA	0	NA	NA	0	NA	NA	NA	NA	NA	NA	NA	NA	NA	NA	04h	FALSE
ENSG00000101203.17	COL20A1	protein_coding	04h_vs_00h	protein_coding	0	0	NA	0	NA	NA	0	NA	NA	NA	NA	NA	NA	NA	NA	NA	NA	04h	FALSE
ENSG00000101204.18	CHRNA4	protein_coding	04h_vs_00h	protein_coding	0	0	NA	0	NA	NA	0	NA	NA	NA	NA	NA	NA	NA	NA	NA	NA	04h	FALSE
ENSG00000101210.14	EEF1A2	protein_coding	04h_vs_00h	protein_coding	0	0	NA	0.182787013094562	1.09388239604894	NA	0.983616216152025	-3.01392682014897	NA	-4.10727970425895	NA	NA	NA	NA	NA	NA	NA	04h	FALSE
ENSG00000101213.7	PTK6	protein_coding	04h_vs_00h	protein_coding	0	0	NA	1.49717492186013	0.423992717211394	0.942355735925316	0.155137852680321	-0.770174285121147	NA	-1.22914146438129	NA	NA	NA	NA	NA	NA	NA	04h	FALSE
ENSG00000101216.11	GMEB2	protein_coding	04h_vs_00h	protein_coding	0	0	NA	51.3020459275517	-0.810717278086888	0.0248221906445957	21.0876929064563	-1.05924076350315	0.194079916172094	-0.20634082599143	NA	0.600002292072136	NA	NA	0.779353660157798	0.975053734260763	0.19019696295685	04h	FALSE
ENSG00000101220.18	ADISSP	protein_coding	04h_vs_00h	protein_coding	0	0	NA	158.035346687403	0.136209989790388	0.74355170792152	44.5361508590214	-0.139654960419444	0.947955310867867	-0.264018813422415	0.995199304126925	0.61258990899742	0.934420527257537	NA	0.979585232165722	1	NA	04h	FALSE
ENSG00000101222.12	SPEF1	protein_coding	04h_vs_00h	protein_coding	0	0	NA	0.349289374504754	1.99634022619811	NA	0	NA	NA	-1.26378542497312	NA	NA	NA	NA	NA	NA	NA	04h	FALSE
ENSG00000101224.18	CDC25B	protein_coding	04h_vs_00h	protein_coding	0	0	NA	519.867101234674	-0.488740216399877	7.32764774433339e-06	266.089518365331	-0.686065936033121	0.00512224780055703	-0.19544364055253	0.995199304126925	0.244553476559837	0.381545546431174	0.847523348125909	0.617814293352847	0.895974189962313	0.176960554067284	04h	FALSE
ENSG00000101230.6	ISM1	protein_coding	04h_vs_00h	protein_coding	0	0	NA	8.24549995538773	0.130899491557269	0.9612735375094	2.72369881326482	0.204365426621803	0.982267665888273	0.199884112840154	NA	NA	NA	NA	1	NA	1	04h	FALSE
ENSG00000101236.17	RNF24	protein_coding	04h_vs_00h	protein_coding	0	0	NA	348.773042971313	-0.30336296821066	0.0379250363688968	59.3230312233403	-0.617311799034381	0.2126624993816	-0.290851142128818	0.964240627039422	0.243660402961531	0.469946184315257	NA	0.94236807175393	0.977768754508847	0.801171140837666	04h	FALSE
ENSG00000101246.20	ARFRP1	protein_coding	04h_vs_00h	protein_coding	0	0	NA	127.080122587906	-0.282586228507318	0.472394841207665	98.9631391181957	-0.206802764827378	0.789598329803682	0.0856722656111032	0.998182738905549	0.375087001704508	0.430625635827101	NA	0.102871638514065	0.102871638514065	NA	04h	FALSE
ENSG00000101247.18	NDUFAF5	protein_coding	04h_vs_00h	protein_coding	0	0	NA	62.2519088320953	-0.0191615191530964	0.985008679232981	34.130327353983	0.0681303524165657	0.980643862359803	0.120720250337505	0.998182738905549	0.350906967075871	0.976212977106681	NA	0.964332728219239	0.936992483007172	0.880808570559556	04h	FALSE
ENSG00000101251.13	SEL1L2	protein_coding	04h_vs_00h	protein_coding	0	0	NA	0	NA	NA	0	NA	NA	NA	NA	NA	NA	NA	NA	NA	NA	04h	FALSE
ENSG00000101255.13	TRIB3	protein_coding	04h_vs_00h	protein_coding	0	0	NA	15.9046025338203	-1.72727526060321	0.0207402719258775	2.26617843417952	-1.37498657163227	0.763940522145085	0.385233533577903	NA	NA	NA	NA	0.555357297648472	NA	NA	04h	FALSE
ENSG00000101265.16	RASSF2	protein_coding	04h_vs_00h	protein_coding	0	0	NA	0.490424549937364	-0.786495543980626	NA	0.664740686560779	0.346161684976795	NA	1.21979951470291	NA	NA	NA	NA	NA	NA	NA	04h	FALSE
ENSG00000101266.19	CSNK2A1	protein_coding	04h_vs_00h	protein_coding	0	0	NA	590.734248709467	-0.133037158781389	0.440888636349859	67.8659716715135	-0.225377817754159	0.836525590378348	-0.089173393067121	0.995199304126925	0.248279555905213	0.758111806103984	NA	0.599052954825462	0.999553437776327	0.085452366899915	04h	FALSE
ENSG00000101276.18	SLC52A3	protein_coding	04h_vs_00h	protein_coding	0	0	NA	0	NA	NA	0	NA	NA	NA	NA	NA	NA	NA	NA	NA	NA	04h	FALSE
ENSG00000101280.8	ANGPT4	protein_coding	04h_vs_00h	protein_coding	0	0	NA	0	NA	NA	0	NA	NA	NA	NA	NA	NA	NA	NA	NA	NA	04h	FALSE
ENSG00000101282.9	RSPO4	protein_coding	04h_vs_00h	protein_coding	0	0	NA	0	NA	NA	0	NA	NA	NA	NA	NA	NA	NA	NA	NA	NA	04h	FALSE
ENSG00000101290.14	CDS2	protein_coding	04h_vs_00h	protein_coding	0	0	NA	267.132629327793	-0.22087817533752	0.301585755473241	103.749114438722	-0.273921285780627	0.650054834252567	-0.037774062588153	0.999385429442332	0.211468016639229	0.663870264646411	NA	0.883310648216546	0.721739173048358	1	04h	FALSE
ENSG00000101292.8	PROKR2	protein_coding	04h_vs_00h	protein_coding	0	0	NA	0	NA	NA	0	NA	NA	NA	NA	NA	NA	NA	NA	NA	NA	04h	FALSE
ENSG00000101298.15	SNPH	protein_coding	04h_vs_00h	protein_coding	0	0	NA	25.2540208299046	-0.638336982301233	0.334513747832502	5.65892553397552	-1.94557041877967	0.25135430341092	-1.2618819393006	NA	0.384384629077343	NA	NA	0.935906190744638	NA	1	04h	FALSE
ENSG00000101306.11	MYLK2	protein_coding	04h_vs_00h	protein_coding	0	0	NA	0.952060611666398	-2.05299056198231	NA	0.355512457529504	2.53842269250563	NA	4.58628080715449	NA	NA	NA	NA	NA	NA	1	04h	FALSE
ENSG00000101307.16	SIRPB1	protein_coding	04h_vs_00h	protein_coding	0	0	NA	0.683601512220661	1.63521621160828	NA	0.0775689263401605	-0.18878447961221	NA	-1.82129458937886	NA	NA	NA	NA	NA	NA	NA	04h	FALSE
ENSG00000101310.17	SEC23B	protein_coding	04h_vs_00h	protein_coding	0	0	NA	262.3909651254	-0.0264938217650142	0.959694695874498	262.591197416562	0.0869484666497293	0.926245837970693	0.123820627088734	0.995199304126925	0.674286282526042	0.770367507231473	NA	0.642919711252329	0.456636792237086	0.917187886397643	04h	FALSE
ENSG00000101311.17	FERMT1	protein_coding	04h_vs_00h	protein_coding	0	0	NA	63.2378232654015	-0.128245867045262	0.875913674301408	27.9835373355063	-0.227029642075288	0.911923294375051	-0.0964196183659952	NA	0.279851949991766	0.992733202768555	NA	0.541589470093546	0.969955808871789	NA	04h	FALSE
ENSG00000101323.5	HAO1	protein_coding	04h_vs_00h	protein_coding	0	0	NA	0	NA	NA	0	NA	NA	NA	NA	NA	NA	NA	NA	NA	NA	04h	FALSE
ENSG00000101327.9	PDYN	protein_coding	04h_vs_00h	protein_coding	0	0	NA	0	NA	NA	0	NA	NA	NA	NA	NA	NA	NA	NA	NA	NA	04h	FALSE
ENSG00000101331.17	CCM2L	protein_coding	04h_vs_00h	protein_coding	0	0	NA	0	NA	NA	0	NA	NA	NA	NA	NA	NA	NA	NA	NA	NA	04h	FALSE
ENSG00000101333.19	PLCB4	protein_coding	04h_vs_00h	protein_coding	0	0	NA	604.679492477784	0.00907423078767889	0.984801265582063	349.581577941065	0.0537336095546471	0.961874340565405	0.0513584412811284	0.998182738905549	0.176444580539218	0.331369919800148	NA	0.0760319251548726	0.730096459635522	0.00762079726205974	04h	FALSE
ENSG00000101335.10	MYL9	protein_coding	04h_vs_00h	protein_coding	0	0	NA	1275.79773321351	0.135443607914337	0.313081317165253	917.1161293207	0.0278533166600385	0.977964673263516	-0.0918007249480619	0.995199304126925	1.66788735443959e-11	0.977002765438392	NA	0.938624942097232	0.964856612470703	0.218768652780474	04h	FALSE
ENSG00000101336.18	HCK	protein_coding	04h_vs_00h	protein_coding	0	0	NA	0	NA	NA	0	NA	NA	NA	NA	NA	NA	NA	NA	NA	NA	04h	FALSE
ENSG00000101337.16	TM9SF4	protein_coding	04h_vs_00h	protein_coding	0	0	NA	393.055310276886	-0.151182528019611	0.48402301741681	323.119386017928	0.0564804085674355	0.954674197501356	0.227794744126343	0.95447892542417	0.326249407015005	0.351720308608697	NA	0.730771627098787	0.799027637470782	0.375529511991398	04h	FALSE
ENSG00000101342.10	TLDC2	protein_coding	04h_vs_00h	protein_coding	0	0	NA	0	NA	NA	0	NA	NA	NA	NA	NA	NA	NA	NA	NA	NA	04h	FALSE
ENSG00000101343.15	CRNKL1	protein_coding	04h_vs_00h	protein_coding	0	0	NA	205.636146890984	-0.038862447485363	0.941825627006361	266.078889090546	-0.0122132106797155	0.995423900053123	0.0373817524016435	0.999385429442332	0.501734912323839	0.585240948002464	NA	0.517480218675114	0.899271293321852	1	04h	FALSE
ENSG00000101346.15	POFUT1	protein_coding	04h_vs_00h	protein_coding	0	0	NA	609.970375999697	-0.0926048806287652	0.668933460381808	190.352371149091	-0.0180780206763051	0.990351443018593	0.0816780564461365	0.995199304126925	0.323331721704382	0.112684720649903	NA	0.584507169343923	0.783678707461336	0.777972836060599	04h	FALSE
ENSG00000101347.11	SAMHD1	protein_coding	04h_vs_00h	protein_coding	0	0	NA	112.762561512595	0.178506840050065	0.682254325417947	86.5595858361593	0.208252198143325	0.846390412266138	0.0131942336186408	0.999385429442332	0.16387391364464	0.522332971978843	NA	0.752567087183226	0.67927342911988	NA	04h	FALSE
ENSG00000101349.17	PAK5	protein_coding	04h_vs_00h	protein_coding	0	0	NA	0	NA	NA	0	NA	NA	NA	NA	NA	NA	NA	NA	NA	NA	04h	FALSE
ENSG00000101350.8	KIF3B	protein_coding	04h_vs_00h	protein_coding	0	0	NA	419.017889151372	-0.0639325142032111	0.831022800153685	51.3326857677643	-0.00276696350027364	0.99937522949225	0.0812699921104471	0.998182738905549	0.639763371198596	0.99090430284608	NA	0.882283662299329	0.730253518782273	0.91571821974245	04h	FALSE
ENSG00000101353.16	MROH8	protein_coding	04h_vs_00h	protein_coding	0	0	NA	4.8136174373182	0.216051259193285	0.942639577765263	1.96887380434334	0.250734046626739	0.981464845441898	0.161230094274037	NA	NA	NA	NA	NA	NA	0.995184400872229	04h	FALSE
ENSG00000101361.17	NOP56	protein_coding	04h_vs_00h	protein_coding	0	0	NA	405.557657265893	-0.482685540139231	4.76689634747726e-05	329.988327682337	-0.388295573575053	0.107864634544381	0.109575613206153	0.995199304126925	0.262033715869459	0.31441121948078	NA	0.643197832877065	0.903644169243595	0.989585264630557	04h	FALSE
ENSG00000101363.13	MANBAL	protein_coding	04h_vs_00h	protein_coding	0	0	NA	80.8555279905876	0.285112862966185	0.547362317551905	65.2595898080103	0.0240893830437938	0.993965082635475	-0.250869309878386	0.995199304126925	0.209262609063136	0.988626775827308	NA	0.911370275334643	NA	0.612156511015475	04h	FALSE
ENSG00000101365.22	IDH3B	protein_coding	04h_vs_00h	protein_coding	0	0	NA	236.415826998316	0.193677114617554	0.425951455398543	184.116391345147	0.0910600235057445	0.926713185577311	-0.0939806142074169	0.995199304126925	0.00188558814326663	0.667307956443475	NA	0.787860339582761	0.969470384676195	0.266134553298293	04h	FALSE
ENSG00000101367.9	MAPRE1	protein_coding	04h_vs_00h	protein_coding	0	0	NA	757.602511939041	0.0426492451103557	0.870969144849841	519.503991958456	0.0187619945278727	0.988663262831306	-0.0231688693824572	0.999385429442332	0.609874991135871	0.801615607783536	NA	0.968890429981406	0.960214155762168	0.782495556774792	04h	FALSE
ENSG00000101384.12	JAG1	protein_coding	04h_vs_00h	protein_coding	0	0	NA	114.673851078172	0.544874704772811	0.0608144414375469	111.577860799034	1.04693485122441	0.000119733996037948	0.508055492197058	0.921119094487765	0.27536690992726	0.180893541249421	NA	0.738020650239641	0.840787056369043	0.623251898708832	04h	FALSE
ENSG00000101391.21	CDK5RAP1	protein_coding	04h_vs_00h	protein_coding	0	0	NA	66.1103325703937	0.1103888729953	0.893768287909781	71.4034958620132	0.19489054050547	0.843010994517051	0.0940565046698323	0.998182738905549	0.191903211266069	0.761989495987913	NA	0.448526909790348	0.408527678430102	0.941669610456915	04h	FALSE
ENSG00000101400.6	SNTA1	protein_coding	04h_vs_00h	protein_coding	0	0	NA	129.090025430682	0.289887145705716	0.362076659724387	31.7544531756787	-0.0830846099546078	0.975167643669431	-0.333256816035175	0.995199304126925	0.460422751204773	NA	NA	0.276081126497988	0.93897117344246	NA	04h	FALSE
ENSG00000101405.3	OXT	protein_coding	04h_vs_00h	protein_coding	0	0	NA	0	NA	NA	0	NA	NA	NA	NA	NA	NA	NA	NA	NA	NA	04h	FALSE
ENSG00000101407.13	TTI1	protein_coding	04h_vs_00h	protein_coding	0	0	NA	197.760655477579	-0.0204465788883049	0.978751992281363	115.727646447245	0.0456984386519946	0.977964673263516	0.0886604569523438	0.995199304126925	0.416902219067333	0.892152886689595	NA	0.844957780864673	0.639775094541154	0.704739097692978	04h	FALSE
ENSG00000101412.13	E2F1	protein_coding	04h_vs_00h	protein_coding	0	0	NA	164.645461225711	0.144845146679479	0.713001471478147	21.852016656639	-0.300628673346952	0.896787538860797	-0.42997976038398	0.990728354095104	0.801788837997994	NA	NA	0.99717570381306	0.997664040680107	0.257462507781725	04h	FALSE
ENSG00000101413.12	RPRD1B	protein_coding	04h_vs_00h	protein_coding	0	0	NA	134.746652982814	-0.113748764239574	0.819422477613308	90.4570290510851	-0.170816615482985	0.866294164041508	-0.0435038376771184	0.999385429442332	0.27536690992726	0.824601319437873	NA	0.868935194486708	0.959654895002415	0.535504143788646	04h	FALSE
ENSG00000101417.12	PXMP4	protein_coding	04h_vs_00h	protein_coding	0	0	NA	45.1454872780114	-0.0306560556179192	0.984801265582063	15.3633211131533	0.24845292827336	0.936461240340094	0.322595542950376	NA	0.93440886119279	NA	NA	0.962265887143742	0.917581843968296	NA	04h	FALSE
ENSG00000101421.4	CHMP4B	protein_coding	04h_vs_00h	protein_coding	0	0	NA	142.418233797295	0.232543925281608	0.466054302674189	255.863550074827	0.261904208690236	0.599967140708809	0.0382430125211227	0.999385429442332	0.400717175292355	0.854371444451417	NA	0.774563847055929	0.887292790107034	0.632584452467926	04h	FALSE
ENSG00000101435.5	CST9L	protein_coding	04h_vs_00h	protein_coding	0	0	NA	0	NA	NA	0	NA	NA	NA	NA	NA	NA	NA	NA	NA	NA	04h	FALSE
ENSG00000101438.4	SLC32A1	protein_coding	04h_vs_00h	protein_coding	0	0	NA	0	NA	NA	0.419280075255501	1.77330726530632	NA	1.6574489793844	NA	NA	NA	NA	NA	NA	NA	04h	FALSE
ENSG00000101439.9	CST3	protein_coding	04h_vs_00h	protein_coding	0	0	NA	733.329515234807	-0.122787839302778	0.595292431637541	725.443761079701	0.143560115693226	0.82983239296418	0.276897383007561	0.968679884695842	0.525325241678863	0.966407240437781	NA	0.622271260083139	1	0.997601637589165	04h	FALSE
ENSG00000101440.10	ASIP	protein_coding	04h_vs_00h	protein_coding	0	0	NA	0	NA	NA	0.129433437068241	1.63664230712508	NA	1.51561476775318	NA	NA	NA	NA	NA	NA	NA	04h	FALSE
ENSG00000101442.10	ACTR5	protein_coding	04h_vs_00h	protein_coding	0	0	NA	22.6387581238901	-0.0270036182810284	0.986360807000895	29.8548872191527	-0.210071142453066	0.918818393925355	-0.174678407239797	NA	0.722906064457576	0.972631216548569	NA	0.944207115776151	0.991733327044953	0.925863494646987	04h	FALSE
ENSG00000101443.18	WFDC2	protein_coding	04h_vs_00h	protein_coding	0	0	NA	0.151525124621345	-0.829670955593549	NA	0	NA	NA	1.56306111357792	NA	NA	NA	NA	NA	NA	NA	04h	FALSE
ENSG00000101444.13	AHCY	protein_coding	04h_vs_00h	protein_coding	0	0	NA	531.911871859714	0.0869973174182991	0.705787825830561	344.18540833489	0.337663949964743	0.444420535943314	0.264494357438602	0.965452681201293	0.0440790338922857	0.346816186417194	NA	0.888516002117069	0.640951796113219	0.947791779104422	04h	FALSE
ENSG00000101445.10	PPP1R16B	protein_coding	04h_vs_00h	protein_coding	0	0	NA	0.501559932268773	1.00224391703953	NA	0	NA	NA	-0.26310123090479	NA	NA	NA	NA	NA	NA	NA	04h	FALSE
ENSG00000101446.8	SPINT3	protein_coding	04h_vs_00h	protein_coding	0	0	NA	0	NA	NA	0	NA	NA	NA	NA	NA	NA	NA	NA	NA	NA	04h	FALSE
ENSG00000101447.15	FAM83D	protein_coding	04h_vs_00h	protein_coding	0	0	NA	248.725568032283	-0.762050869024492	2.57318285534218e-07	205.980920169385	-0.629376815741911	0.0114461382457289	0.157763324764582	0.995199304126925	0.760460394200041	0.179599021719273	NA	0.99999640564173	0.99999640564173	0.991922627684452	04h	FALSE
ENSG00000101448.14	EPPIN	protein_coding	04h_vs_00h	protein_coding	0	0	NA	0	NA	NA	0	NA	NA	NA	NA	NA	NA	NA	NA	NA	NA	04h	FALSE
ENSG00000101452.15	DHX35	protein_coding	04h_vs_00h	protein_coding	0	0	NA	54.8323665678612	-0.207224804934487	0.771342183882094	35.2234195332325	-0.319527058486639	0.80838522526084	-0.0606185299489904	NA	0.394656233979446	0.904090983855984	NA	0.853145452054015	0.940513088491331	0.79264481969239	04h	FALSE
ENSG00000101457.13	DNTTIP1	protein_coding	04h_vs_00h	protein_coding	0	0	NA	93.397122338449	-0.453007419049302	0.148026119847798	161.117086160501	-0.125378579681477	0.902811557935704	0.335441924031833	0.964240627039422	0.181198716641537	0.246655931595936	NA	0.812718693875999	0.600279393494704	1	04h	FALSE
ENSG00000101460.13	MAP1LC3A	protein_coding	04h_vs_00h	protein_coding	0	0	NA	52.328774842728	0.239164304043464	0.745147946263085	41.5587853999898	-0.204920875913052	0.93191523995573	-0.424301541277893	0.995199304126925	0.579496708276661	0.587973739864782	NA	0.954457962771891	1	NA	04h	FALSE
ENSG00000101463.6	SYNDIG1	protein_coding	04h_vs_00h	protein_coding	0	0	NA	0	NA	NA	0	NA	NA	NA	NA	NA	NA	NA	NA	NA	NA	04h	FALSE
ENSG00000101464.11	PIGU	protein_coding	04h_vs_00h	protein_coding	0	0	NA	109.069700909338	-0.143858080435136	0.797282623600408	107.870782271453	0.169525260911841	0.850638098357198	0.320123125155108	0.97878539593517	0.519502442929866	0.677588389951737	NA	0.844929196010888	0.923012208137096	0.863257488345188	04h	FALSE
ENSG00000101470.10	TNNC2	protein_coding	04h_vs_00h	protein_coding	0	0	NA	0.80386474836879	-0.402706318173783	NA	0.207002363408401	0.725412947857877	NA	1.12779121758609	NA	NA	NA	NA	NA	NA	NA	04h	FALSE
ENSG00000101473.17	ACOT8	protein_coding	04h_vs_00h	protein_coding	0	0	NA	62.0421123042934	0.203510355873785	0.769567564742017	23.296707442241	-0.406908874508245	0.797685438272965	-0.576350409431164	NA	0.62473291157205	NA	NA	0.745942105273287	0.507673362821023	0.949414380316726	04h	FALSE
ENSG00000101474.12	APMAP	protein_coding	04h_vs_00h	protein_coding	0	0	NA	453.908439510919	-0.0629252519030411	0.8381472974211	456.060946177721	0.175182051041658	0.699631289238827	0.254354271547428	0.920032560209669	0.808645368861671	0.554068251665054	NA	0.720401903509704	0.846606124973313	0.895498977525224	04h	FALSE
ENSG00000101489.20	CELF4	protein_coding	04h_vs_00h	protein_coding	0	0	NA	0	NA	NA	0	NA	NA	NA	NA	NA	NA	NA	NA	NA	NA	04h	FALSE
ENSG00000101493.11	ZNF516	protein_coding	04h_vs_00h	protein_coding	0	0	NA	62.6170890948338	-0.318284731789012	0.531555313387028	12.4682515856034	0.139944501932566	0.97541657470119	0.52687861549165	NA	0.722065445768258	NA	NA	0.896418483398168	NA	1	04h	FALSE
ENSG00000101542.10	CDH20	protein_coding	04h_vs_00h	protein_coding	0	0	NA	0	NA	NA	0.244174698711656	-0.338825651117983	NA	-0.459486936471388	NA	NA	NA	NA	NA	NA	NA	04h	FALSE
ENSG00000101544.9	ADNP2	protein_coding	04h_vs_00h	protein_coding	0	0	NA	226.398928538477	-0.157784061093193	0.582587520862051	65.8105781774162	-0.61813304168774	0.225974800509173	-0.400432233564997	0.920032560209669	0.0722926468003168	NA	NA	0.637592993463057	NA	0.822083880387827	04h	FALSE
ENSG00000101546.13	RBFA	protein_coding	04h_vs_00h	protein_coding	0	0	NA	109.674766296531	0.0432856348269564	0.94847290653397	57.5989098065198	-0.100519743424121	0.957633255506337	-0.133642602181924	0.995199304126925	0.361118794269189	0.760696028349687	NA	0.677749527299485	0.741297932927852	0.895974189962313	04h	FALSE
ENSG00000101557.15	USP14	protein_coding	04h_vs_00h	protein_coding	0	0	NA	198.492678468492	0.152936485760783	0.645201270746645	600.445908242334	0.12918547690266	0.906021265946219	-0.0138391530707907	0.999385429442332	0.18969109955997	0.574822088648576	NA	0.889514428973663	0.806331066067125	0.791060218400866	04h	FALSE
ENSG00000101558.14	VAPA	protein_coding	04h_vs_00h	protein_coding	0	0	NA	842.710104220058	0.256849323148136	0.0114144115534601	490.163271980903	0.301017133495914	0.514870140552343	0.0523623783694548	0.999385429442332	0.360954723648404	0.446096562564774	NA	0.78557540811651	0.856632307298775	0.0017552453181762	04h	FALSE
ENSG00000101574.15	METTL4	protein_coding	04h_vs_00h	protein_coding	0	0	NA	31.2091094859232	0.143588021154022	0.907305864023848	33.3402681233256	-0.661175952154474	0.418753713936938	-0.808506502224423	NA	0.396001128783595	NA	NA	0.563282346001624	0.850300304807452	1	04h	FALSE
ENSG00000101577.11	LPIN2	protein_coding	04h_vs_00h	protein_coding	0	0	NA	376.841020947583	0.205567862858797	0.214379805236047	107.216946398874	0.094154550017625	0.9392458038098	-0.0995130914644739	0.995199304126925	0.379699263329511	0.963148059660995	NA	0.838195792431496	0.670541033213118	0.337618988411505	04h	FALSE
ENSG00000101596.17	SMCHD1	protein_coding	04h_vs_00h	protein_coding	0	0	NA	584.378954199263	-0.117968489626928	0.561892907899378	359.417190110925	0.00328583715033493	0.997858720972837	0.129061734188158	0.995199304126925	0.318913558750635	0.417534021990419	NA	0.661961978471275	0.527237952848962	0.393178739669993	04h	FALSE
ENSG00000101605.14	MYOM1	protein_coding	04h_vs_00h	protein_coding	0	0	NA	5.27403749463453	0.672229247186018	0.777490030140199	0.499499853816568	-0.162798517185739	NA	-0.746309498615891	NA	NA	NA	NA	NA	NA	NA	04h	FALSE
ENSG00000101608.13	MYL12A	protein_coding	04h_vs_00h	protein_coding	0	0	NA	2447.23591679592	0.138825394192877	0.0807807528792222	1312.85435519321	-0.252397959857151	0.660541475580653	-0.379471709848203	0.925751962938405	0.296633296663068	2.4657192143586e-08	NA	0.0165465759244388	0.685230014598596	0.826125176390057	04h	FALSE
ENSG00000101624.11	CEP76	protein_coding	04h_vs_00h	protein_coding	0	0	NA	49.7766988141937	0.00726174102505349	0.993441460717071	68.1306472711588	-0.168439473021657	0.900551028712296	-0.155851280391135	0.995199304126925	0.59576539965316	0.887250748841488	NA	0.323849087695031	0.856632307298775	0.634188753397837	04h	FALSE
ENSG00000101638.14	ST8SIA5	protein_coding	04h_vs_00h	protein_coding	0	0	NA	5.31724860463434	0.673799783799902	0.758987089853726	3.29328910957545	0.162178654969119	0.982999328912088	-0.571837467016747	NA	NA	NA	NA	0.913009146557483	NA	NA	04h	FALSE
ENSG00000101639.19	CEP192	protein_coding	04h_vs_00h	protein_coding	0	0	NA	475.629700334296	0.19101423856447	0.205432535457429	377.408044476184	-0.0387132663650139	0.971747476288152	-0.219385351196741	0.953418022626135	0.136425869872025	0.298591137808412	NA	0.279667226813827	0.659398280679341	0.737737203182957	04h	FALSE
ENSG00000101654.18	RNMT	protein_coding	04h_vs_00h	protein_coding	0	0	NA	238.446412799606	-0.147831779488381	0.624775033085149	152.784564826692	-0.205274109322108	0.850404015140496	-0.0567468609271866	0.999385429442332	0.162325041345133	0.606492629556142	NA	0.794491597248592	0.789474898057152	0.295169866099362	04h	FALSE
ENSG00000101665.10	SMAD7	protein_coding	04h_vs_00h	protein_coding	0	0	NA	92.1603217365581	-1.04260579351062	2.73786024887829e-05	8.72982664328543	-0.547457509690873	0.85005586110721	0.545134168595777	NA	0.951845305303123	NA	NA	0.965658241568603	0.989585264630557	0.966329751709797	04h	FALSE
ENSG00000101670.12	LIPG	protein_coding	04h_vs_00h	protein_coding	0	0	NA	0.182787013094562	1.09388239604894	NA	0	NA	NA	-0.360392153943948	NA	NA	NA	NA	NA	NA	NA	04h	FALSE
ENSG00000101680.16	LAMA1	protein_coding	04h_vs_00h	protein_coding	0	0	NA	1.82277568889037	-0.141732272218003	0.984801265582063	0.177756228764752	1.7772255425483	NA	1.88095993104136	NA	NA	NA	NA	NA	NA	NA	04h	FALSE
ENSG00000101695.10	RNF125	protein_coding	04h_vs_00h	protein_coding	0	0	NA	1.16200692308537	-0.241355379110007	NA	0.0775689263401605	-0.18878447961221	NA	0.0422781464468739	NA	NA	NA	NA	NA	NA	NA	04h	FALSE
ENSG00000101745.17	ANKRD12	protein_coding	04h_vs_00h	protein_coding	0	0	NA	280.74207499525	-0.0778472316631118	0.8616444311968	99.9007112228908	-0.42478763070841	0.447385452332711	-0.338287748398261	0.981091853754033	0.786849127027174	NA	NA	0.527248470963164	0.794634357335304	0.933021909032583	04h	FALSE
ENSG00000101746.16	NOL4	protein_coding	04h_vs_00h	protein_coding	0	0	NA	0	NA	NA	0	NA	NA	NA	NA	NA	NA	NA	NA	NA	NA	04h	FALSE
ENSG00000101751.11	POLI	protein_coding	04h_vs_00h	protein_coding	0	0	NA	89.4774666108429	0.281369123307179	0.477321555770863	43.8716927325209	0.00173733331911386	0.999446713843244	-0.300487474357563	0.995199304126925	0.0155779968649262	NA	NA	0.660778977025704	0.882573666148631	0.92828817214455	04h	FALSE
ENSG00000101752.13	MIB1	protein_coding	04h_vs_00h	protein_coding	0	0	NA	588.873844120058	0.0891133323497249	0.701704623803948	167.214780663901	0.210499362384992	0.719464461830716	0.124806539100822	0.995199304126925	0.398864041980128	0.631335407187995	NA	0.82569105369156	0.33604833210833	0.74953355722323	04h	FALSE
ENSG00000101773.19	RBBP8	protein_coding	04h_vs_00h	protein_coding	0	0	NA	303.945068870516	0.245290727669604	0.172932030147987	88.5415883746248	0.113968809813949	0.929701445674706	-0.138895787387174	0.995199304126925	0.209422446071408	0.570795904037038	NA	0.214117821906427	0.214117821906427	0.561477615082965	04h	FALSE
ENSG00000101782.15	RIOK3	protein_coding	04h_vs_00h	protein_coding	0	0	NA	392.388764277999	-0.00487515899258488	0.989541100274366	259.503769561892	-0.129095719256496	0.896577939613307	-0.118710394440753	0.995199304126925	0.329984809267821	0.549911605007732	NA	0.748463878060953	0.752429501122021	0.74975081724872	04h	FALSE
ENSG00000101811.15	CSTF2	protein_coding	04h_vs_00h	protein_coding	0	0	NA	109.063700361488	-0.140860638216009	0.787252459279616	114.725750287211	-0.0247303848109249	0.989950454981455	0.149642536491686	0.995199304126925	0.178611219043713	0.851134092722064	NA	0.529643883203006	0.918740654441924	1	04h	FALSE
ENSG00000101812.15	H2BW2	protein_coding	04h_vs_00h	protein_coding	0	0	NA	0	NA	NA	0	NA	NA	NA	NA	NA	NA	NA	NA	NA	NA	04h	FALSE
ENSG00000101825.8	MXRA5	protein_coding	04h_vs_00h	protein_coding	0	0	NA	85.7851159591643	-0.139315459696404	0.824446065928372	104.366727899878	0.0845939181495349	0.952316959517641	0.22809692676511	0.995199304126925	0.439195201859503	NA	NA	0.678168262312616	NA	NA	04h	FALSE
ENSG00000101842.14	VSIG1	protein_coding	04h_vs_00h	protein_coding	0	0	NA	0	NA	NA	0	NA	NA	NA	NA	NA	NA	NA	NA	NA	NA	04h	FALSE
ENSG00000101843.19	PSMD10	protein_coding	04h_vs_00h	protein_coding	0	0	NA	177.751726348043	0.161973037697651	0.646994592667075	138.329257496723	0.356913193398531	0.412125004703035	0.210547938103653	0.995199304126925	0.0293873929617045	0.125535541844114	NA	0.987828463761588	0.997664040680107	1	04h	FALSE
ENSG00000101844.18	ATG4A	protein_coding	04h_vs_00h	protein_coding	0	0	NA	65.4440313162762	0.231635429027565	0.729599780567828	18.6687104590407	-0.0246803257721716	0.995423900053123	-0.225211466322725	NA	0.524004024623721	NA	NA	0.93791563072174	0.967611166141468	0.641967147720182	04h	FALSE
ENSG00000101846.9	STS	protein_coding	04h_vs_00h	protein_coding	0	0	NA	747.52977883226	0.0222114004156679	0.940999709313473	72.3421191137739	0.115344143035754	0.938770667713555	0.147215705451921	0.995199304126925	0.704841221891257	0.834839853390987	NA	0.631580357295637	0.767582258070372	0.752548883387561	04h	FALSE
ENSG00000101849.18	TBL1X	protein_coding	04h_vs_00h	protein_coding	0	0	NA	247.90023777541	0.0267568005047737	0.955609632044448	32.9994994276366	-0.019047940602038	0.995423900053123	-0.00269941302035099	0.999385429442332	0.293572396338247	NA	NA	0.826125176390057	0.757115952157487	0.751347720214905	04h	FALSE
ENSG00000101850.13	GPR143	protein_coding	04h_vs_00h	protein_coding	0	0	NA	2.53449575515372	2.13618077330243	0.384441010818853	0.356186081100502	-0.211523651275585	NA	-2.28504130870549	NA	NA	NA	NA	1	NA	NA	04h	FALSE
ENSG00000101856.10	PGRMC1	protein_coding	04h_vs_00h	protein_coding	0	0	NA	716.724317223083	0.0952344392181835	0.592688222447567	473.573747491748	0.448137018829527	0.0386385422075964	0.366015184375594	0.275722588324513	0.815006154028413	0.940601677089875	NA	0.994523323115736	0.998515196495084	1	04h	FALSE
ENSG00000101868.13	POLA1	protein_coding	04h_vs_00h	protein_coding	0	0	NA	211.335970352402	0.189314276417729	0.510380308841967	229.112356573947	0.277787093276261	0.651880867328856	0.0986663279786866	0.998182738905549	0.105541029425352	0.279981706500541	NA	0.397528243921321	0.817273260168279	0.131030583008882	04h	FALSE
ENSG00000101871.18	MID1	protein_coding	04h_vs_00h	protein_coding	0	0	NA	205.487452391662	1.02584178905386	1.35829548839144e-10	71.1936109389565	1.14865739634782	0.000366001897053739	0.156705970553581	0.995199304126925	0.0516005268755911	NA	NA	0.645352805322422	0.568134293437464	0.670758747532084	04h	FALSE
ENSG00000101882.10	NKAP	protein_coding	04h_vs_00h	protein_coding	0	0	NA	74.7590662273999	0.163402154669786	0.806497283237047	80.7858131916401	-0.156753545153243	0.920793332740011	-0.313420411108914	0.995199304126925	0.797640723114631	0.492338527784868	NA	0.859291835068882	0.638827753474774	0.959651532946526	04h	FALSE
ENSG00000101888.12	NXT2	protein_coding	04h_vs_00h	protein_coding	0	0	NA	76.4643525880646	0.0770077156271792	0.919346902820258	12.9346239525305	0.0688278041045698	0.98853067534821	-0.000864703804570318	NA	0.17196458494385	NA	NA	0.226304516017794	0.986931645585024	NA	04h	FALSE
ENSG00000101890.5	GUCY2F	protein_coding	04h_vs_00h	protein_coding	0	0	NA	0.334312137715907	0.13211483779474	NA	0.177756228764752	1.7772255425483	NA	1.65553137130896	NA	NA	NA	NA	NA	NA	NA	04h	FALSE
ENSG00000101892.12	ATP1B4	protein_coding	04h_vs_00h	protein_coding	0	0	NA	0	NA	NA	0	NA	NA	NA	NA	NA	NA	NA	NA	NA	NA	04h	FALSE
ENSG00000101901.13	ALG13	protein_coding	04h_vs_00h	protein_coding	0	0	NA	109.399546469447	0.286712557089818	0.401759385579744	76.0510936361385	0.0121663411208913	0.995567492539778	-0.280858375573983	0.995199304126925	0.624465261262272	0.737101411476855	NA	0.482338834937851	0.580492367141351	0.948333894215163	04h	FALSE
ENSG00000101911.13	PRPS2	protein_coding	04h_vs_00h	protein_coding	0	0	NA	225.653452510942	0.150045822353128	0.612095799306442	156.962701660462	0.23694279266356	0.654673678649931	0.0816642657758687	0.995199304126925	0.397347250712986	0.576034258364058	NA	0.963728740058196	0.981097101284475	0.986141452070684	04h	FALSE
ENSG00000101916.12	TLR8	protein_coding	04h_vs_00h	protein_coding	0	0	NA	0	NA	NA	0	NA	NA	NA	NA	NA	NA	NA	NA	NA	NA	04h	FALSE
ENSG00000101928.13	MOSPD1	protein_coding	04h_vs_00h	protein_coding	0	0	NA	198.225822470697	0.578135883326416	0.000634846696396386	51.1292753112062	0.392708519287381	0.632756461387967	-0.146632935489177	0.995199304126925	0.405561140490986	0.701132564498095	NA	0.0789707198182993	0.988302587550317	1.2887744244714e-09	04h	FALSE
ENSG00000101935.13	AMMECR1	protein_coding	04h_vs_00h	protein_coding	0	0	NA	175.21536733815	-0.161084161748575	0.645201270746645	31.6290170532764	-0.242764212931654	0.894528964529275	-0.119113595511725	0.99767080840859	0.71367613363286	0.963860194874518	NA	0.896744168680003	0.809186568285321	0.935906190744638	04h	FALSE
ENSG00000101938.15	CHRDL1	protein_coding	04h_vs_00h	protein_coding	0	0	NA	1.23196255150435	2.6540076008115	0.524434109029395	0	NA	NA	-1.92726397633474	NA	NA	NA	NA	NA	NA	NA	04h	FALSE
ENSG00000101940.18	WDR13	protein_coding	04h_vs_00h	protein_coding	0	0	NA	279.559917462191	0.354422625274953	0.0270943276104331	72.5819457545536	0.393836782818935	0.642475792096423	0.0260397041465465	0.999385429442332	0.216319088400899	0.761361223812574	NA	0.774563847055929	0.922536500384602	0.855485248583509	04h	FALSE
ENSG00000101945.17	SUV39H1	protein_coding	04h_vs_00h	protein_coding	0	0	NA	94.6951156439817	-0.325647949777459	0.409645330296434	54.2988642739193	0.245835058714759	0.896487286960529	0.584221069493684	0.964240627039422	0.1820575620689	0.404226562392951	NA	0.774582904591169	0.370294632928946	0.813184663975303	04h	FALSE
ENSG00000101951.18	PAGE4	protein_coding	04h_vs_00h	protein_coding	0	0	NA	0	NA	NA	0	NA	NA	NA	NA	NA	NA	NA	NA	NA	NA	04h	FALSE
ENSG00000101955.15	SRPX	protein_coding	04h_vs_00h	protein_coding	0	0	NA	593.063980207601	0.222364291966117	0.0686113844489003	647.378994792111	0.20268814533184	0.49130938046571	-0.00471309523213479	0.999385429442332	0.365217619200676	0.325276828079842	NA	0.63798339639382	0.394657494041416	0.00213251447013141	04h	FALSE
ENSG00000101958.14	GLRA2	protein_coding	04h_vs_00h	protein_coding	0	0	NA	0	NA	NA	0	NA	NA	NA	NA	NA	NA	NA	NA	NA	NA	04h	FALSE
ENSG00000101966.14	XIAP	protein_coding	04h_vs_00h	protein_coding	0	0	NA	333.762973841079	-0.232729937343213	0.212174791852155	65.5461227241838	-0.39302330266529	0.593035162790744	-0.169930918164439	0.995199304126925	0.710396769344697	0.710396769344697	NA	0.133390599380917	0.706338386901428	0.99433822009762	04h	FALSE
ENSG00000101972.20	STAG2	protein_coding	04h_vs_00h	protein_coding	0	0	NA	661.880342716846	0.031253920577757	0.917987284315774	412.757214360824	-0.0295108379471019	0.983949616671075	-0.0499202431235555	0.999385429442332	0.015650464238121	0.548853554690927	NA	0.605799431913572	0.588937901049159	0.644649791953845	04h	FALSE
ENSG00000101974.15	ATP11C	protein_coding	04h_vs_00h	protein_coding	0	0	NA	362.43245359397	-0.0468347690962688	0.902259289948004	185.868128111976	0.0849591519250329	0.941805797621478	0.137745713310872	0.995199304126925	0.552738919953259	0.819367661318856	NA	0.162070844591394	0.295788802828511	0.546760464756465	04h	FALSE
ENSG00000101977.22	MCF2	protein_coding	04h_vs_00h	protein_coding	0	0	NA	7.36986888849765	0.775827374808816	0.653644343318434	6.26430929480053	0.48177377061222	0.898271660031068	-0.290314059822515	NA	NA	NA	NA	0.997336811443903	NA	NA	04h	FALSE
ENSG00000101981.12	F9	protein_coding	04h_vs_00h	protein_coding	0	0	NA	0	NA	NA	0	NA	NA	NA	NA	NA	NA	NA	NA	NA	NA	04h	FALSE
ENSG00000101986.12	ABCD1	protein_coding	04h_vs_00h	protein_coding	0	0	NA	87.9590596790936	-0.215076831508811	0.668580079726551	46.6804464670014	0.430302675678544	0.681466744991743	0.644915931126275	0.919925346423953	0.543407707073085	0.96771461425575	NA	0.938297542012214	0.763697205476532	0.948623794844122	04h	FALSE
ENSG00000101997.13	CCDC22	protein_coding	04h_vs_00h	protein_coding	0	0	NA	67.0293324799126	0.23757959089254	0.668580079726551	72.8611200636878	0.425992272673232	0.66520246964758	0.193773122095576	0.995199304126925	0.713620203144248	0.758044160667783	NA	0.92625381845946	0.844130170034409	NA	04h	FALSE
ENSG00000102001.13	CACNA1F	protein_coding	04h_vs_00h	protein_coding	0	0	NA	0	NA	NA	0	NA	NA	NA	NA	NA	NA	NA	NA	NA	NA	04h	FALSE
ENSG00000102003.12	SYP	protein_coding	04h_vs_00h	protein_coding	0	0	NA	3.53176783031139	1.12370884873152	0.6262340201533	0.599687156241159	1.49632171292888	NA	0.408910371001596	NA	NA	NA	NA	0.786657870027724	NA	0.760354538325	04h	FALSE
ENSG00000102007.11	PLP2	protein_coding	04h_vs_00h	protein_coding	0	0	NA	899.162357375898	0.105033591547964	0.52965364992503	483.876130604523	0.263984076109883	0.466916672392293	0.168888794878859	0.995199304126925	0.188787089432955	0.655586978116603	NA	0.925082611769539	0.873443399479884	NA	04h	FALSE
ENSG00000102010.15	BMX	protein_coding	04h_vs_00h	protein_coding	0	0	NA	0	NA	NA	0	NA	NA	NA	NA	NA	NA	NA	NA	NA	NA	04h	FALSE
ENSG00000102021.11	LUZP4	protein_coding	04h_vs_00h	protein_coding	0	0	NA	0	NA	NA	0	NA	NA	NA	NA	NA	NA	NA	NA	NA	NA	04h	FALSE
ENSG00000102024.19	PLS3	protein_coding	04h_vs_00h	protein_coding	0	0	NA	1252.8123419038	0.237275021710725	0.0118949509776667	1441.3766080049	0.248124347251926	0.466670845841985	0.0206475922423562	0.999385429442332	0.00079830422688503	0.0235620678609939	0.955041055209728	0.686187606075132	0.526339991669847	0.268280316451331	04h	FALSE
ENSG00000102030.16	NAA10	protein_coding	04h_vs_00h	protein_coding	0	0	NA	263.646987541036	-0.0311606754980051	0.946847101079675	267.569323229587	0.308125196425507	0.521995525229517	0.353006514267014	0.950406679384485	0.00036890040267424	0.504565453719559	NA	0.94809785207039	0.977745723857683	NA	04h	FALSE
ENSG00000102032.13	RENBP	protein_coding	04h_vs_00h	protein_coding	0	0	NA	0	NA	NA	0	NA	NA	NA	NA	NA	NA	NA	NA	NA	NA	04h	FALSE
ENSG00000102034.18	ELF4	protein_coding	04h_vs_00h	protein_coding	0	0	NA	135.45523033477	-0.694318234280552	0.000909323077432416	28.6606245293683	-1.14193836311646	0.100738103372965	-0.453595403095944	0.987622233543014	0.738798350753686	NA	NA	0.905056046870305	0.758730403843609	0.65104747805408	04h	FALSE
ENSG00000102038.16	SMARCA1	protein_coding	04h_vs_00h	protein_coding	0	0	NA	274.985190347544	-0.15433047164106	0.546014581536059	556.462686436415	-0.0431030213274823	0.977964673263516	0.122209411994732	0.995199304126925	0.0921973170831207	0.617679649059994	NA	0.644649791953845	0.72569758873802	0.822955017693607	04h	FALSE
ENSG00000102043.16	MTMR8	protein_coding	04h_vs_00h	protein_coding	0	0	NA	0	NA	NA	0	NA	NA	NA	NA	NA	NA	NA	NA	NA	NA	04h	FALSE
ENSG00000102048.16	ASB9	protein_coding	04h_vs_00h	protein_coding	0	0	NA	2.83083347570866	-0.0306074691774599	0.993784958761469	1.00795569213682	-3.1194829875318	NA	-3.09002260315052	NA	NA	NA	NA	NA	NA	NA	04h	FALSE
ENSG00000102053.13	ZC3H12B	protein_coding	04h_vs_00h	protein_coding	0	0	NA	1.21423216132588	3.79614479095162	0.215526210943983	0	NA	NA	-3.06243999858403	NA	NA	NA	NA	NA	NA	NA	04h	FALSE
ENSG00000102054.18	RBBP7	protein_coding	04h_vs_00h	protein_coding	0	0	NA	532.609349182952	0.0804374801497108	0.731029189401656	848.134567864938	0.284874020310036	0.251217812509593	0.20960912835338	0.950406679384485	0.079090487170033	0.396154301529146	NA	0.371380982405061	0.419406214898972	0.919304923184001	04h	FALSE
ENSG00000102055.7	PPP1R2C	protein_coding	04h_vs_00h	protein_coding	0	0	NA	0	NA	NA	0	NA	NA	NA	NA	NA	NA	NA	NA	NA	NA	04h	FALSE
ENSG00000102057.11	KCND1	protein_coding	04h_vs_00h	protein_coding	0	0	NA	2.00545227406875	-0.31342756611807	0.951328790440224	0.362140216088722	-0.297887677274471	NA	-0.0902563359882167	NA	NA	NA	NA	NA	NA	NA	04h	FALSE
ENSG00000102076.10	OPN1LW	protein_coding	04h_vs_00h	protein_coding	0	0	NA	0	NA	NA	0	NA	NA	NA	NA	NA	NA	NA	NA	NA	NA	04h	FALSE
ENSG00000102078.16	SLC25A14	protein_coding	04h_vs_00h	protein_coding	0	0	NA	60.7455309151075	0.159143424429847	0.828801836713909	35.0021294939752	0.201822701919458	0.909045198662636	0.01670823783622	0.999385429442332	0.547232534834821	0.24972886257775	NA	0.94342879870083	0.973909669673245	0.521230722953956	04h	FALSE
ENSG00000102081.16	FMR1	protein_coding	04h_vs_00h	protein_coding	0	0	NA	168.13598972487	-0.0442404800932218	0.941825627006361	149.278331232337	0.0139330475037165	0.995423900053123	0.0678460949808794	0.999385429442332	0.32476372693988	0.644718953139199	NA	0.222894659964169	0.425604533380891	0.978297532789311	04h	FALSE
ENSG00000102096.10	PIM2	protein_coding	04h_vs_00h	protein_coding	0	0	NA	33.7606920691426	-1.6022280739171	0.000110477010847744	13.1025479619699	-1.3396762029636	0.175317487456642	0.27922094651794	NA	0.908876552555686	NA	NA	0.924070271297063	0.977377439815507	NA	04h	FALSE
ENSG00000102098.19	SCML2	protein_coding	04h_vs_00h	protein_coding	0	0	NA	41.3658859270174	0.478058144583249	0.371431073267226	27.0780313285475	0.236367540393602	0.900259005542364	-0.200912805986499	NA	0.34795479549563	0.871836124347084	NA	0.238749040848686	1	0.0973506386381315	04h	FALSE
ENSG00000102100.16	SLC35A2	protein_coding	04h_vs_00h	protein_coding	0	0	NA	98.5282992719229	-0.518333707185845	0.0650119848119292	54.3490432594545	0.316008601303645	0.796242886576335	0.85771500298584	0.505325387812645	0.828321831146828	0.911097790416591	NA	0.117502239755095	0.948867655369744	NA	04h	FALSE
ENSG00000102103.18	PQBP1	protein_coding	04h_vs_00h	protein_coding	0	0	NA	131.309730397118	-0.140639422681342	0.789316042457391	127.020490894062	0.0320907515556794	0.986657607969419	0.180322812693297	0.995199304126925	0.546309007364315	0.572526642463887	NA	0.300396510495693	0.796751041802955	0.997664040680107	04h	FALSE
ENSG00000102104.9	RS1	protein_coding	04h_vs_00h	protein_coding	0	0	NA	0	NA	NA	0	NA	NA	NA	NA	NA	NA	NA	NA	NA	NA	04h	FALSE
ENSG00000102109.9	PCSK1N	protein_coding	04h_vs_00h	protein_coding	0	0	NA	0	NA	NA	0	NA	NA	NA	NA	NA	NA	NA	NA	NA	NA	04h	FALSE
ENSG00000102119.12	EMD	protein_coding	04h_vs_00h	protein_coding	0	0	NA	227.209262372085	-0.0965571559359547	0.79764178215139	326.902249768829	-0.169964805867746	0.767230655006806	-0.0535630172427491	0.998182738905549	0.000364785707378237	0.678753273873218	NA	0.387321130489015	0.82658433520941	NA	04h	FALSE
ENSG00000102125.17	TAFAZZIN	protein_coding	04h_vs_00h	protein_coding	0	0	NA	39.9794859362904	-0.180189886851138	0.84502098823964	21.0329515902582	-0.237413574347439	0.926713185577311	-0.00540295996488987	NA	0.337590391978695	0.796724612108832	NA	0.729711754188256	1	1	04h	FALSE
ENSG00000102128.8	RAB40AL	protein_coding	04h_vs_00h	protein_coding	0	0	NA	0	NA	NA	0.129433437068241	1.63664230712508	NA	1.51561476775318	NA	NA	NA	NA	NA	NA	NA	04h	FALSE
ENSG00000102144.15	PGK1	protein_coding	04h_vs_00h	protein_coding	0	0	NA	5375.48127597524	0.11505023653951	0.0886573517939518	5190.11556620973	0.143901642439242	0.628738544965517	0.0396231181930098	0.995199304126925	0.000452231143494392	0.400793414316177	0.376945848438206	0.365469741038976	0.229294714020303	1.33092159025754e-233	04h	FALSE
ENSG00000102145.16	GATA1	protein_coding	04h_vs_00h	protein_coding	0	0	NA	0	NA	NA	0	NA	NA	NA	NA	NA	NA	NA	NA	NA	NA	04h	FALSE
ENSG00000102158.22	MAGT1	protein_coding	04h_vs_00h	protein_coding	0	0	NA	623.262029074531	-0.0231543141255904	0.942331909869223	455.380705695135	0.106097608366999	0.920036483819621	0.137849558659158	0.995199304126925	0.108452167944001	0.366757980726792	NA	0.672720066657976	0.664194759275114	1	04h	FALSE
ENSG00000102172.16	SMS	protein_coding	04h_vs_00h	protein_coding	0	0	NA	933.214577578243	0.0336922692925314	0.900241236311036	183.499647228742	0.365750926356072	0.283241514510209	0.356062191628222	0.514989489029422	0.0939650529028153	0.265019198700772	NA	0.495561789456869	0.982244577131618	0.809186568285321	04h	FALSE
ENSG00000102174.10	PHEX	protein_coding	04h_vs_00h	protein_coding	0	0	NA	5.24450420370772	-0.419651616704393	0.874998870139312	0.465869237544883	1.77708630931202	NA	2.39429273596138	NA	NA	NA	NA	0.99433822009762	NA	NA	04h	FALSE
ENSG00000102178.13	UBL4A	protein_coding	04h_vs_00h	protein_coding	0	0	NA	167.218920061578	-0.560407051216245	0.00403395835449127	28.723232402281	-0.930856117766283	0.216239012319181	-0.353405732135913	0.995199304126925	0.807705997670499	0.906845019858578	NA	0.884318703874104	0.968890429981406	NA	04h	FALSE
ENSG00000102181.22	CD99L2	protein_coding	04h_vs_00h	protein_coding	0	0	NA	361.931629872229	0.0268731871133984	0.946061428093498	158.224999532224	0.0616313941741409	0.961082137764153	0.0360340991198508	0.999385429442332	0.0935795601501607	0.396653502938806	NA	0.771323295157279	0.542192153794414	0.838828243914715	04h	FALSE
ENSG00000102189.17	EEA1	protein_coding	04h_vs_00h	protein_coding	0	0	NA	432.138582556121	0.377321095390208	0.0083000318464034	486.38027431702	0.552058743701552	0.0780418842947812	0.18622261544467	0.995199304126925	0.130674594872985	0.559913946168607	NA	0.546555355573051	0.830846316000836	0.00094550185636612	04h	FALSE
ENSG00000102195.10	GPR50	protein_coding	04h_vs_00h	protein_coding	0	0	NA	0	NA	NA	0	NA	NA	NA	NA	NA	NA	NA	NA	NA	NA	04h	FALSE
ENSG00000102218.6	RP2	protein_coding	04h_vs_00h	protein_coding	0	0	NA	155.048253096331	0.157564660467548	0.695491238505696	133.506342290186	0.104865871451476	0.922870198811129	-0.0509388095228347	0.999385429442332	0.250472058977758	0.762753236081933	NA	0.916844775603298	0.924585238853764	0.980592308857122	04h	FALSE
ENSG00000102221.14	JADE3	protein_coding	04h_vs_00h	protein_coding	0	0	NA	32.8282497493093	-0.245807067145877	0.804028516400127	18.2588635633732	-0.413447313597046	0.816992145413065	-0.152049336342432	NA	0.912033075229934	NA	NA	0.831180216496632	NA	0.996167786568232	04h	FALSE
ENSG00000102225.17	CDK16	protein_coding	04h_vs_00h	protein_coding	0	0	NA	996.31548514215	0.078729894391651	0.697564983473576	67.7308300724464	0.0651959153732377	0.977309381801174	0.032744707560946	0.999385429442332	0.732699067545638	0.929848185807767	NA	0.471194303148055	0.737908337051731	1	04h	FALSE
ENSG00000102226.10	USP11	protein_coding	04h_vs_00h	protein_coding	0	0	NA	199.771632693191	0.509372770375136	0.0066905977486843	453.073839188343	0.451502427669721	0.0866434672375012	-0.0468255109213047	0.999385429442332	0.399824184800376	0.141619226521378	NA	0.886688812847354	0.682787719912583	1	04h	FALSE
ENSG00000102230.14	PCYT1B	protein_coding	04h_vs_00h	protein_coding	0	0	NA	0.509133213267472	-0.795412648894426	NA	0	NA	NA	1.54039986512142	NA	NA	NA	NA	NA	NA	NA	04h	FALSE
ENSG00000102239.5	BRS3	protein_coding	04h_vs_00h	protein_coding	0	0	NA	0	NA	NA	0	NA	NA	NA	NA	NA	NA	NA	NA	NA	NA	04h	FALSE
ENSG00000102241.12	HTATSF1	protein_coding	04h_vs_00h	protein_coding	0	0	NA	263.708700490037	0.0394480156008794	0.93729940811561	384.683518242251	0.110102635067819	0.920036483819621	0.0801441272922696	0.998182738905549	0.404725692965178	0.120562546831082	NA	0.813528659432657	0.784830579779908	NA	04h	FALSE
ENSG00000102243.13	VGLL1	protein_coding	04h_vs_00h	protein_coding	0	0	NA	0	NA	NA	0	NA	NA	NA	NA	NA	NA	NA	NA	NA	NA	04h	FALSE
ENSG00000102245.9	CD40LG	protein_coding	04h_vs_00h	protein_coding	0	0	NA	0	NA	NA	0	NA	NA	NA	NA	NA	NA	NA	NA	NA	NA	04h	FALSE
ENSG00000102265.12	TIMP1	protein_coding	04h_vs_00h	protein_coding	0	0	NA	2377.43276289047	0.12474791917566	0.28037862425385	2516.33579454399	0.251161677683121	0.596448122498238	0.135947459492716	0.995199304126925	0.0060941717677312	0.033285497615696	NA	0.933964540861525	0.857447614082767	0.954856299031997	04h	FALSE
ENSG00000102271.14	KLHL4	protein_coding	04h_vs_00h	protein_coding	0	0	NA	18.9174151217408	0.174569599719409	0.910052047785409	17.1381217265003	0.0756555544180527	0.982628039177931	-0.0883387005019854	NA	0.624623468806593	NA	NA	0.918387856245188	NA	NA	04h	FALSE
ENSG00000102287.19	GABRE	protein_coding	04h_vs_00h	protein_coding	0	0	NA	8.61410491202038	1.38332304182891	0.190873287612369	0	NA	NA	-0.647143635949513	NA	NA	NA	NA	0.995241504252222	NA	NA	04h	FALSE
ENSG00000102290.23	PCDH11X	protein_coding	04h_vs_00h	protein_coding	0	0	NA	0	NA	NA	0	NA	NA	NA	NA	NA	NA	NA	NA	NA	NA	04h	FALSE
ENSG00000102302.8	FGD1	protein_coding	04h_vs_00h	protein_coding	0	0	NA	119.435641813201	0.0795979314276539	0.897595709564806	27.0907677909029	0.0260430497623671	0.995074811584833	-0.0510824881642096	0.999385429442332	0.573703910518942	NA	NA	0.737606680430084	0.916295988693496	0.801515142817074	04h	FALSE
ENSG00000102309.15	PIN4	protein_coding	04h_vs_00h	protein_coding	0	0	NA	81.7840687375578	0.0600924099445412	0.940709885492674	47.9981540831384	0.0610426366936978	0.979176678401569	-0.00354345527211086	0.999385429442332	0.931286966500191	0.940725662733642	NA	0.9983458422931	0.992952951942327	0.822710860659833	04h	FALSE
ENSG00000102312.24	PORCN	protein_coding	04h_vs_00h	protein_coding	0	0	NA	112.905114806326	0.0560171697950925	0.939333237438015	49.9430702820615	0.521044647263543	0.570681276628999	0.486185645957868	0.964240627039422	0.534741732168938	0.759865690187332	NA	0.839813887124613	0.731226449321782	0.677447623441339	04h	FALSE
ENSG00000102313.9	ITIH6	protein_coding	04h_vs_00h	protein_coding	0	0	NA	0.171884470772125	1.09388239604894	NA	0	NA	NA	-0.360392153943948	NA	NA	NA	NA	NA	NA	NA	04h	FALSE
ENSG00000102316.17	MAGED2	protein_coding	04h_vs_00h	protein_coding	0	0	NA	734.482718271007	0.131669643898631	0.412747514682345	1067.97167749397	0.213313156138281	0.571449914829793	0.0934165302101167	0.995199304126925	0.122130316183468	0.308981325283743	NA	0.753055105633381	0.830201101416758	NA	04h	FALSE
ENSG00000102317.18	RBM3	protein_coding	04h_vs_00h	protein_coding	0	0	NA	1506.84591838684	0.0417348845698047	0.821426389947031	1144.21384087692	-0.08423731889512	0.889321940007571	-0.114684988791469	0.995199304126925	0.0921363375340446	0.530170760407206	NA	0.781070892599238	0.870169165364378	0.996167786568232	04h	FALSE
ENSG00000102349.18	KLF8	protein_coding	04h_vs_00h	protein_coding	0	0	NA	2.66557012314148	0.1435046357808	0.982122425861543	0.321743625051816	-1.24161941415989	NA	-1.20687201456946	NA	NA	NA	NA	NA	NA	NA	04h	FALSE
ENSG00000102359.9	SRPX2	protein_coding	04h_vs_00h	protein_coding	0	0	NA	460.088597630346	-0.0218224456508044	0.956637498327531	292.050709189379	-0.064471033253283	0.952550574157917	-0.0309621616893635	0.999385429442332	0.00348969265300211	0.532085864960761	NA	0.422230886680311	0.906798457399676	0.992960559358556	04h	FALSE
ENSG00000102362.16	SYTL4	protein_coding	04h_vs_00h	protein_coding	0	0	NA	16.7583763302622	0.163655578475169	0.919346902820258	18.8050198207273	-0.112585190624437	0.972586796065771	-0.257272377261176	NA	0.795319435304477	NA	NA	0.711900247877282	NA	NA	04h	FALSE
ENSG00000102383.14	ZDHHC15	protein_coding	04h_vs_00h	protein_coding	0	0	NA	0.334312137715907	0.13211483779474	NA	0.113376322016131	-0.338825610049862	NA	-0.459518426575776	NA	NA	NA	NA	NA	NA	NA	04h	FALSE
ENSG00000102384.14	CENPI	protein_coding	04h_vs_00h	protein_coding	0	0	NA	219.420880310441	0.0293668310796062	0.954815845454043	132.879562059513	-0.10093000948933	0.945585039498441	-0.109984735301513	0.995199304126925	0.722520527840552	0.819850879058453	NA	0.806706636462668	0.901065876152919	0.362606169830471	04h	FALSE
ENSG00000102385.13	DRP2	protein_coding	04h_vs_00h	protein_coding	0	0	NA	136.776633895453	0.0295319770473171	0.974991049456381	33.212555445264	0.0801655188103022	0.975772778765095	0.0910881150256053	0.999385429442332	0.548665616133481	NA	NA	0.726700045602218	0.871877397910238	0.57318675181744	04h	FALSE
ENSG00000102387.16	TAF7L	protein_coding	04h_vs_00h	protein_coding	0	0	NA	1.00106701649935	2.31101781682949	NA	0.841211002731909	1.77121422693617	NA	-0.563992128225865	NA	NA	NA	NA	NA	NA	NA	04h	FALSE
ENSG00000102390.12	PBDC1	protein_coding	04h_vs_00h	protein_coding	0	0	NA	174.382773463525	-0.0726180583764387	0.885446364995384	232.426048021096	-0.132641495458928	0.920036483819621	-0.0487205672168786	0.999385429442332	0.0122190311321475	0.239766187560523	NA	0.848813400056914	0.920101603165506	0.979432066331191	04h	FALSE
ENSG00000102393.15	GLA	protein_coding	04h_vs_00h	protein_coding	0	0	NA	81.1750999804466	-0.206374064091091	0.704511859401881	137.452445335504	0.0510611001994428	0.973871311626412	0.267061265898416	0.995199304126925	0.29282738829763	0.900981595265855	NA	0.81164725180949	0.977571071937331	NA	04h	FALSE
ENSG00000102401.20	ARMCX3	protein_coding	04h_vs_00h	protein_coding	0	0	NA	337.973269278191	0.168966950951922	0.450026075322498	238.630380664881	0.02142977406949	0.990351443018593	-0.143436952291812	0.995199304126925	0.336997481767071	0.692987562454571	NA	0.907386782796746	0.964700018964734	NA	04h	FALSE
ENSG00000102409.10	BEX4	protein_coding	04h_vs_00h	protein_coding	0	0	NA	3.44914607332974	-1.20907410093862	0.618707419697566	1.93328435273445	-1.66940315960523	0.743426989635359	-0.406962074066619	NA	1	NA	NA	0.925531830336604	NA	NA	04h	FALSE
ENSG00000102445.20	RUBCNL	protein_coding	04h_vs_00h	protein_coding	0	0	NA	0.526555954638812	2.58742825857274	NA	0	NA	NA	-1.85474436451429	NA	NA	NA	NA	NA	NA	NA	04h	FALSE
ENSG00000102452.18	NALCN	protein_coding	04h_vs_00h	protein_coding	0	0	NA	141.6704553397	-0.0487545608715016	0.940519376181134	62.5305572296094	-0.124470781284962	0.939745377395951	-0.0557364690812267	0.999385429442332	0.566644483011344	NA	NA	0.765893127243748	0.901705955113396	0.154477260102948	04h	FALSE
ENSG00000102466.17	FGF14	protein_coding	04h_vs_00h	protein_coding	0	0	NA	2.22363938490336	3.60222668719188	0.140545287801644	0.597036304020253	2.85496375363638	NA	-0.926796138818778	NA	NA	NA	NA	NA	NA	1	04h	FALSE
ENSG00000102468.11	HTR2A	protein_coding	04h_vs_00h	protein_coding	0	0	NA	18.7479321099111	5.85993324089403	1.90323397194345e-06	6.63487325318946	6.45628890934826	0.000232777906727851	0.526264632323257	NA	0.931547970171057	NA	NA	0.858330331136778	NA	1	04h	FALSE
ENSG00000102471.16	NDFIP2	protein_coding	04h_vs_00h	protein_coding	0	0	NA	308.459075449446	0.435254207284232	0.00178492580782727	168.909106414279	0.523315342949267	0.0517429266262484	0.0820843199649661	0.995199304126925	0.0584659372530811	0.0807058452213791	NA	0.869474289823049	0.892710228667244	0.560080857398113	04h	FALSE
ENSG00000102524.12	TNFSF13B	protein_coding	04h_vs_00h	protein_coding	0	0	NA	4.00630989378191	0.364589904376594	0.913368669828929	3.110931155943	-0.577034439905548	0.920898922608533	-0.928185034288191	NA	NA	NA	NA	1	NA	1	04h	FALSE
ENSG00000102531.16	FNDC3A	protein_coding	04h_vs_00h	protein_coding	0	0	NA	729.831236911108	0.175328080030125	0.225085251921505	303.095290037141	0.317719399924649	0.498618017053584	0.155718201997832	0.995199304126925	0.301547311904112	0.536621541099215	NA	0.550722813136265	0.718907854470829	0.0371960711526202	04h	FALSE
ENSG00000102539.5	MLNR	protein_coding	04h_vs_00h	protein_coding	0	0	NA	0	NA	NA	0	NA	NA	NA	NA	NA	NA	NA	NA	NA	NA	04h	FALSE
ENSG00000102543.14	CDADC1	protein_coding	04h_vs_00h	protein_coding	0	0	NA	18.5791411929781	0.333088076251294	0.783901701342007	7.80374671845807	-1.09951172789088	0.551021453117418	-1.4088400846038	NA	0.971959003445908	NA	NA	0.997783999817062	1	0.91227674145439	04h	FALSE
ENSG00000102547.19	CAB39L	protein_coding	04h_vs_00h	protein_coding	0	0	NA	50.2382199965764	0.377355256491886	0.472957245131633	13.8694222996796	0.172775389495003	0.962585140755872	-0.140576910302216	NA	0.80566097719822	NA	NA	0.967329746451814	0.95669013634368	1	04h	FALSE
ENSG00000102554.14	KLF5	protein_coding	04h_vs_00h	protein_coding	0	0	NA	188.024519625817	0.744434769634512	4.14245517009265e-05	120.897333781176	0.873633460939847	0.00267630304523828	0.132141989320437	0.995199304126925	0.608694683594841	0.812876175150789	NA	0.960209505774448	1	0.991580608742742	04h	FALSE
ENSG00000102572.15	STK24	protein_coding	04h_vs_00h	protein_coding	0	0	NA	437.702557002084	0.0539748535060192	0.866097026816866	208.783228520352	-0.0639612922805615	0.954805612598714	-0.0933874158407863	0.995199304126925	0.498495574160981	0.532333361840869	NA	0.732931878365831	0.663588338376115	0.13248879888092	04h	FALSE
ENSG00000102575.14	ACP5	protein_coding	04h_vs_00h	protein_coding	0	0	NA	0.182787013094562	1.09388239604894	NA	0.355512457529504	2.53842269250563	NA	1.44817515166458	NA	NA	NA	NA	NA	NA	NA	04h	FALSE
ENSG00000102580.15	DNAJC3	protein_coding	04h_vs_00h	protein_coding	0	0	NA	659.048782333816	0.263036060199795	0.0197539417824001	371.521560285174	0.307368330129232	0.572918071888581	0.053880842272261	0.999385429442332	0.31554534232107	0.449443453025041	NA	0.709920987415657	0.74975081724872	0.0264508322053056	04h	FALSE
ENSG00000102595.22	UGGT2	protein_coding	04h_vs_00h	protein_coding	0	0	NA	216.699284413061	0.191246533114921	0.479397509977924	279.181300045217	0.0346875823536182	0.982628039177931	-0.136890834662237	0.995199304126925	0.30581891723125	0.693284533492091	NA	0.664568691422412	0.17383344258203	0.82748810925219	04h	FALSE
ENSG00000102606.20	ARHGEF7	protein_coding	04h_vs_00h	protein_coding	0	0	NA	159.520344187781	-0.0331092177870893	0.959926239128704	116.708139452092	-0.467683313894377	0.200055184432936	-0.421989968895175	0.850333356405132	0.45032189863403	0.703219584599571	NA	0.634890478144095	0.924147057120759	0.519955256388664	04h	FALSE
ENSG00000102678.7	FGF9	protein_coding	04h_vs_00h	protein_coding	0	0	NA	0	NA	NA	0	NA	NA	NA	NA	NA	NA	NA	NA	NA	NA	04h	FALSE
ENSG00000102683.8	SGCG	protein_coding	04h_vs_00h	protein_coding	0	0	NA	0.515791735914947	2.56334789609198	NA	0.177756228764752	1.7772255425483	NA	-0.778075783322805	NA	NA	NA	NA	NA	NA	NA	04h	FALSE
ENSG00000102699.6	PARP4	protein_coding	04h_vs_00h	protein_coding	0	0	NA	541.367222179778	-0.0519102990658777	0.860925687880283	418.444155866654	-0.0359311708581937	0.972818878191883	0.0206575856495642	0.999385429442332	0.192349594882274	0.639870170376629	NA	0.72995054968848	0.829708616479351	0.763060642855778	04h	FALSE
ENSG00000102710.21	SUPT20H	protein_coding	04h_vs_00h	protein_coding	0	0	NA	431.177956765051	0.723441767082746	2.39656705775002e-11	215.078992546582	0.587066847019379	0.0358994667452667	-0.130877856133148	0.995199304126925	0.144791021769334	0.454896455853902	NA	0.434900105509567	0.469163243010035	0.0560420476638241	04h	FALSE
ENSG00000102738.8	MRPS31	protein_coding	04h_vs_00h	protein_coding	0	0	NA	72.0958732856992	0.0704855822049628	0.936045164818906	79.2794193249282	-0.0491894693347591	0.980643862359803	-0.0993951975979769	0.998182738905549	0.280593935687463	0.602047087431547	NA	0.950439472715954	0.972771163283542	0.818272595129597	04h	FALSE
ENSG00000102743.16	SLC25A15	protein_coding	04h_vs_00h	protein_coding	0	0	NA	134.307557548533	-0.0260228123616058	0.977018422408126	31.3330992416396	-0.199939132165432	0.918833479875041	-0.172664184586129	0.995199304126925	0.428003347297238	0.795526246638897	NA	0.359790667299571	0.740582509716041	NA	04h	FALSE
ENSG00000102753.10	KPNA3	protein_coding	04h_vs_00h	protein_coding	0	0	NA	316.216475959199	0.142278443685566	0.586951463331974	366.010856896846	0.125640659384579	0.859509469222383	-0.00954460313495899	0.999385429442332	0.265222846519631	0.320437467225313	NA	0.322777431191735	0.151172737769637	0.409650233479997	04h	FALSE
ENSG00000102755.13	FLT1	protein_coding	04h_vs_00h	protein_coding	0	0	NA	0.349289374504754	1.99634022619811	NA	0.967993587579243	3.59175778290722	NA	1.63344226318754	NA	NA	NA	NA	NA	NA	NA	04h	FALSE
ENSG00000102760.13	RGCC	protein_coding	04h_vs_00h	protein_coding	0	0	NA	3.16100251290564	0.295757140484578	0.940519376181134	1.21646121137851	-0.111550311803518	NA	-0.377868968856942	NA	NA	NA	NA	0.98947635699542	NA	NA	04h	FALSE
ENSG00000102763.18	VWA8	protein_coding	04h_vs_00h	protein_coding	0	0	NA	65.4531466606854	0.307579921499969	0.525599617169951	58.1880854152358	-0.0316987197110434	0.990126536071306	-0.330122330354065	0.995199304126925	0.430579263493524	NA	NA	0.227536247455341	0.968641860385828	0.065143982061955	04h	FALSE
ENSG00000102780.17	DGKH	protein_coding	04h_vs_00h	protein_coding	0	0	NA	166.371945740257	-0.0322169113026948	0.956569608255692	31.0984833064681	0.691411826467835	0.504273017296124	0.639007396702746	0.902409604288094	0.45627494818546	NA	NA	0.178806312748721	0.972572987692328	0.996124794228389	04h	FALSE
ENSG00000102781.14	KATNAL1	protein_coding	04h_vs_00h	protein_coding	0	0	NA	527.547758535019	0.228916293697534	0.0751343182010545	115.222995720487	0.35759757573907	0.485511390654284	0.147647749562376	0.995199304126925	0.00190428654611083	0.460247252558405	NA	0.832366981334865	0.948697216404852	0.586142573055585	04h	FALSE
ENSG00000102786.15	INTS6	protein_coding	04h_vs_00h	protein_coding	0	0	NA	359.063116785292	-0.144085019053546	0.512598520746499	95.4378808129724	-0.0642884214981931	0.969855668527137	0.0762621107019654	0.998182738905549	0.285328283954222	0.620878714826215	NA	0.279560454667207	0.762460305434738	0.632108711447227	04h	FALSE
ENSG00000102794.11	ACOD1	protein_coding	04h_vs_00h	protein_coding	0	0	NA	0	NA	NA	0	NA	NA	NA	NA	NA	NA	NA	NA	NA	NA	04h	FALSE
ENSG00000102802.10	MEDAG	protein_coding	04h_vs_00h	protein_coding	0	0	NA	82.440505764366	-1.07223610303019	2.92809988709779e-05	46.333612676939	-1.04346772179075	0.0224841603295717	0.0106244811623738	0.999385429442332	0.484280572530249	0.507770683822357	NA	0.944735938096813	0.989008990844297	0.989398525605171	04h	FALSE
ENSG00000102804.16	TSC22D1	protein_coding	04h_vs_00h	protein_coding	0	0	NA	326.464341420573	0.0611779266341055	0.868247514106756	100.110813525839	-0.152628826807466	0.896577939613307	-0.225269423399752	0.995199304126925	0.00704100456186607	0.565547440238065	NA	0.00140550554723715	0.973595107571352	0.992048233280955	04h	FALSE
ENSG00000102805.16	CLN5	protein_coding	04h_vs_00h	protein_coding	0	0	NA	140.012226522793	0.245029117441363	0.463410476558587	145.83357628181	0.291767896456884	0.625204506997528	0.0493305588914412	0.999385429442332	0.585148204610302	0.916135355998379	NA	0.759348461840336	0.99999640564173	1	04h	FALSE
ENSG00000102837.7	OLFM4	protein_coding	04h_vs_00h	protein_coding	0	0	NA	0.151525124621345	-0.829670955593549	NA	0	NA	NA	1.56306111357792	NA	NA	NA	NA	NA	NA	NA	04h	FALSE
ENSG00000102854.16	MSLN	protein_coding	04h_vs_00h	protein_coding	0	0	NA	0.477871324794255	-2.3169325654817	NA	0.113376322016131	-0.338825610049862	NA	1.99359287561793	NA	NA	NA	NA	NA	NA	NA	04h	FALSE
ENSG00000102858.13	MGRN1	protein_coding	04h_vs_00h	protein_coding	0	0	NA	198.751977286571	0.0924235389886626	0.825446173677735	126.260726022347	-0.0676034890120705	0.971326023790468	-0.125348879984566	0.995199304126925	0.565222968587476	0.828318820842214	NA	0.773955454604115	0.630268406218539	0.0596822954860762	04h	FALSE
ENSG00000102870.6	ZNF629	protein_coding	04h_vs_00h	protein_coding	0	0	NA	254.983397121458	-0.697385139323775	8.99091980341299e-07	32.6466591200178	-0.451547309826698	0.691526167180437	0.279753009528576	0.995199304126925	0.974970834463471	NA	NA	0.995817040105034	0.993144019553837	1	04h	FALSE
ENSG00000102871.16	TRADD	protein_coding	04h_vs_00h	protein_coding	0	0	NA	42.353376068442	0.0113346833357727	0.991729347606594	29.5784072727393	-0.179620002053029	0.929007054557636	-0.188345456790051	NA	0.871540533526136	0.996707488339616	NA	0.9892158638805	0.881473761225063	0.94086798332014	04h	FALSE
ENSG00000102878.18	HSF4	protein_coding	04h_vs_00h	protein_coding	0	0	NA	6.58498571416018	0.271899606051763	0.918563432438898	0.67725608258132	0.634942039371006	NA	0.455910267481796	NA	NA	NA	NA	1	NA	NA	04h	FALSE
ENSG00000102879.17	CORO1A	protein_coding	04h_vs_00h	protein_coding	0	0	NA	12.1446618199175	0.331683172295539	0.843749494402185	19.8635755800874	0.189890769853046	0.950913768849866	-0.12232342328069	NA	0.659178576902029	NA	NA	0.887492186800529	0.924907931744997	NA	04h	FALSE
ENSG00000102882.12	MAPK3	protein_coding	04h_vs_00h	protein_coding	0	0	NA	230.106964421132	0.0491525565822178	0.930980143021289	175.104078352257	0.296954047610906	0.560134151342756	0.260799072731177	0.995199304126925	0.461911567232028	0.191802041953727	NA	0.722913645456221	0.850889166717303	NA	04h	FALSE
ENSG00000102886.15	GDPD3	protein_coding	04h_vs_00h	protein_coding	0	0	NA	1.46077327270718	-2.78247715579235	0.412822481651147	0.439709142428883	-0.622575650357138	NA	2.07155852211426	NA	NA	NA	NA	NA	NA	NA	04h	FALSE
ENSG00000102890.16	ELMO3	protein_coding	04h_vs_00h	protein_coding	0	0	NA	3.51527493748239	0.544644708944981	0.874998870139312	0	NA	NA	0.18963020214554	NA	NA	NA	NA	NA	NA	NA	04h	FALSE
ENSG00000102891.4	MT4	protein_coding	04h_vs_00h	protein_coding	0	0	NA	0	NA	NA	0.0775689263401605	-0.18878447961221	NA	-0.31076142685319	NA	NA	NA	NA	NA	NA	NA	04h	FALSE
ENSG00000102893.18	PHKB	protein_coding	04h_vs_00h	protein_coding	0	0	NA	371.213878596035	0.115950073902042	0.642703535002272	168.943613067499	0.17352821278189	0.81695904102028	0.0611889626685121	0.998182738905549	0.401465626066019	0.442051609169523	1.40235085361333e-05	0.774079150637549	0.835167297032738	0.528024121810743	04h	FALSE
ENSG00000102897.10	LYRM1	protein_coding	04h_vs_00h	protein_coding	0	0	NA	153.500968751411	0.0464206109597841	0.940519376181134	35.0545873917182	-0.277407434486074	0.843993629832469	-0.341436887299852	0.995199304126925	0.77197377615327	0.793100514234102	NA	0.857763838387365	0.804157705608937	0.868860890870756	04h	FALSE
ENSG00000102898.13	NUTF2	protein_coding	04h_vs_00h	protein_coding	0	0	NA	884.63432605658	0.169348513140881	0.148977364516685	162.885890068638	-0.0415276386755151	0.97848754496043	-0.166129705427709	0.995199304126925	0.237119710403514	0.832890750687132	NA	0.805938755289795	0.969127905825357	0.996610643762188	04h	FALSE
ENSG00000102900.13	NUP93	protein_coding	04h_vs_00h	protein_coding	0	0	NA	308.163349957982	0.0520539352708466	0.891114295349583	409.222758018902	0.320437109539567	0.232451379451329	0.27696674518352	0.751677048652106	0.00384595391510526	0.312639696817207	NA	0.77569720714985	0.78557540811651	0.976895824946565	04h	FALSE
ENSG00000102901.13	CENPT	protein_coding	04h_vs_00h	protein_coding	0	0	NA	129.013129741258	0.102924044749949	0.846810282023204	83.7304489566697	0.352237158745016	0.646676120750605	0.277990626316881	0.995199304126925	0.266129322836423	0.371056678601214	NA	0.523581901106087	0.836879256385643	0.38965498126194	04h	FALSE
ENSG00000102904.15	TSNAXIP1	protein_coding	04h_vs_00h	protein_coding	0	0	NA	1.34553936932261	0.147441142716693	0.984801265582063	0.709588256752618	-2.60993896716381	NA	-2.77531585619237	NA	NA	NA	NA	NA	NA	NA	04h	FALSE
ENSG00000102908.23	NFAT5	protein_coding	04h_vs_00h	protein_coding	0	0	NA	426.77903427382	-0.0521686661146312	0.87260251996742	106.393348939674	-0.237495663340186	0.774749135241755	-0.179730604548599	0.995199304126925	0.328627432614729	0.931375503326485	NA	0.73753451411028	0.823109082186578	0.746481963921075	04h	FALSE
ENSG00000102910.14	LONP2	protein_coding	04h_vs_00h	protein_coding	0	0	NA	452.958859392353	-0.00431370806696553	0.990016194581254	351.145723605845	0.193241032153687	0.621441695609698	0.215164467126217	0.919925346423953	0.181783910990738	0.370859125599907	NA	0.350020666690166	0.761554148751288	0.373103454036843	04h	FALSE
ENSG00000102921.8	N4BP1	protein_coding	04h_vs_00h	protein_coding	0	0	NA	209.523695946032	0.104562891548336	0.795178241481915	106.899090268996	0.0329086848627519	0.983949616671075	-0.0641666950009726	0.998182738905549	0.591788905089606	0.216053723639006	NA	0.40861685638563	0.936004994534885	0.511023477124106	04h	FALSE
ENSG00000102924.13	CBLN1	protein_coding	04h_vs_00h	protein_coding	0	0	NA	0	NA	NA	0	NA	NA	NA	NA	NA	NA	NA	NA	NA	NA	04h	FALSE
ENSG00000102931.8	ARL2BP	protein_coding	04h_vs_00h	protein_coding	0	0	NA	464.522902231861	-0.0694137523946841	0.8147790908243	140.615203051865	-0.0216206845760523	0.991365451420713	0.0457922211679795	0.999385429442332	0.358827023898361	0.821169172084278	NA	0.0228347090883205	0.0460403355558608	0.276404587254804	04h	FALSE
ENSG00000102934.10	PLLP	protein_coding	04h_vs_00h	protein_coding	0	0	NA	0.321498176881434	-1.74341158811364	NA	0.129433437068241	1.63664230712508	NA	3.39283965279552	NA	NA	NA	NA	NA	NA	NA	04h	FALSE
ENSG00000102935.12	ZNF423	protein_coding	04h_vs_00h	protein_coding	0	0	NA	3.53002573700791	0.00042754645885494	0.999884503163692	0.420565987849123	1.37010510765804	NA	1.47235426560339	NA	NA	NA	NA	0.999517822871606	NA	NA	04h	FALSE
ENSG00000102962.5	CCL22	protein_coding	04h_vs_00h	protein_coding	0	0	NA	0	NA	NA	0	NA	NA	NA	NA	NA	NA	NA	NA	NA	NA	04h	FALSE
ENSG00000102967.12	DHODH	protein_coding	04h_vs_00h	protein_coding	0	0	NA	45.9360232458974	0.299866626950766	0.642218932234513	33.2613740579882	0.18377514926918	0.920036483819621	-0.0855179252539485	NA	0.579081148768136	0.924740870158047	NA	0.194452132009921	0.917418431301896	0.968890429981406	04h	FALSE
ENSG00000102970.11	CCL17	protein_coding	04h_vs_00h	protein_coding	0	0	NA	0	NA	NA	0	NA	NA	NA	NA	NA	NA	NA	NA	NA	NA	04h	FALSE
ENSG00000102974.16	CTCF	protein_coding	04h_vs_00h	protein_coding	0	0	NA	206.535626513694	-0.467217769275961	0.00910950869836415	160.056711730165	-0.643354297358358	0.056812990918503	-0.18005118300697	0.995199304126925	0.528555379215425	0.241026839572207	NA	0.85396356199029	0.752429501122021	0.768422884803856	04h	FALSE
ENSG00000102977.18	ACD	protein_coding	04h_vs_00h	protein_coding	0	0	NA	110.872974077229	0.17436269934114	0.714417058225417	63.0126921331745	0.221574266030449	0.873541973631989	0.0441158364608248	0.999385429442332	0.162325041345133	0.66793386784913	NA	0.784441579819499	0.822083880387827	NA	04h	FALSE
ENSG00000102978.13	POLR2C	protein_coding	04h_vs_00h	protein_coding	0	0	NA	286.398975784944	0.0522389512101518	0.903772956298277	207.972114697765	0.0851905726278536	0.952371708966347	0.0472064369096101	0.999385429442332	0.24807611813634	0.209422446071408	NA	0.990057489070864	0.391223074817625	0.992952951942327	04h	FALSE
ENSG00000102981.10	PARD6A	protein_coding	04h_vs_00h	protein_coding	0	0	NA	5.6948125534665	-1.17868777154831	0.501426010866433	0.575703840529444	0.297964583177663	NA	1.40568016023686	NA	NA	NA	NA	0.984826854997874	NA	NA	04h	FALSE
ENSG00000102984.15	ZNF821	protein_coding	04h_vs_00h	protein_coding	0	0	NA	18.125681095117	-0.238774057855051	0.868488522694982	7.76839500228602	-0.707828163828057	0.780930513975828	-0.407795904414531	NA	0.993430706502918	NA	NA	0.815887160447799	NA	1	04h	FALSE
ENSG00000102996.5	MMP15	protein_coding	04h_vs_00h	protein_coding	0	0	NA	2.72920117891122	-0.739025351833478	0.83763572578909	2.88698081067182	-1.56929354493141	0.651954722691719	-0.811306916715665	NA	NA	NA	NA	1	NA	NA	04h	FALSE
ENSG00000103005.13	USB1	protein_coding	04h_vs_00h	protein_coding	0	0	NA	186.969007136118	0.145142232062624	0.730608212513902	27.0803195469893	0.0889000215427545	0.978800204228915	-0.0826028081392603	0.999385429442332	0.425720483989227	NA	NA	0.256135790365157	0.984335075172461	1	04h	FALSE
ENSG00000103018.18	CYB5B	protein_coding	04h_vs_00h	protein_coding	0	0	NA	531.102851940171	-0.00178808155084259	0.995192146881856	256.028070389608	0.0602156775851274	0.955195395276124	0.0730699391856877	0.995199304126925	0.0704183364857813	0.562185766911852	NA	0.816181370243318	0.697603339744955	0.837965943337672	04h	FALSE
ENSG00000103021.10	CFAP263	protein_coding	04h_vs_00h	protein_coding	0	0	NA	11.3554420605219	-0.173077897500079	0.93852057377047	4.70221641762882	0.959923363339125	0.773407613193179	1.10067992005762	NA	NA	NA	NA	0.630894098575229	NA	NA	04h	FALSE
ENSG00000103023.12	PRSS54	protein_coding	04h_vs_00h	protein_coding	0	0	NA	0	NA	NA	0	NA	NA	NA	NA	NA	NA	NA	NA	NA	NA	04h	FALSE
ENSG00000103024.8	NME3	protein_coding	04h_vs_00h	protein_coding	0	0	NA	51.5523439807297	-0.109155980513127	0.914550239101529	37.4896002107976	0.303531156465535	0.896577939613307	0.43172533992893	NA	0.33295098614938	0.959728125577822	NA	0.144978550459799	0.988943900982024	NA	04h	FALSE
ENSG00000103034.15	NDRG4	protein_coding	04h_vs_00h	protein_coding	0	0	NA	2.63276797976376	-0.233854944108548	0.958598885274972	0.936122956717801	1.41064361512443	NA	1.8292796735583	NA	NA	NA	NA	0.784830579779908	NA	NA	04h	FALSE
ENSG00000103035.11	PSMD7	protein_coding	04h_vs_00h	protein_coding	0	0	NA	456.301771992302	-0.0466879224253738	0.886480345946432	522.13355215086	0.0487201287447265	0.967253729366773	0.106131547605554	0.995199304126925	0.457374342269264	0.565754688069914	NA	0.689591566886383	0.975417907224701	0.989864044209806	04h	FALSE
ENSG00000103037.12	SETD6	protein_coding	04h_vs_00h	protein_coding	0	0	NA	16.7772502488062	-0.161364438333651	0.924360813217569	8.916523570229	0.503630077193083	0.853823079402564	0.611381736409631	NA	0.923171031638694	NA	NA	0.925531830336604	NA	NA	04h	FALSE
ENSG00000103042.9	SLC38A7	protein_coding	04h_vs_00h	protein_coding	0	0	NA	93.4751252340685	0.013210764899567	0.986205454093337	34.7088826637648	0.190107522729688	0.926713185577311	0.168782077705786	0.995199304126925	0.680537799432819	0.977841686396431	NA	0.833189429924283	1	NA	04h	FALSE
ENSG00000103043.15	VAC14	protein_coding	04h_vs_00h	protein_coding	0	0	NA	219.962350131362	-0.0131257556419699	0.984801265582063	119.301595036643	0.0192951106080577	0.993166681187723	0.0566946306169681	0.999385429442332	0.367748624051058	0.588654105318514	NA	0.218970695314432	0.547253559816059	0.423893193315414	04h	FALSE
ENSG00000103044.11	HAS3	protein_coding	04h_vs_00h	protein_coding	0	0	NA	0.71153413937014	1.66994706231883	NA	1.30353852124522	1.2175398716212	NA	-0.43030613811527	NA	NA	NA	NA	NA	NA	NA	04h	FALSE
ENSG00000103047.8	TANGO6	protein_coding	04h_vs_00h	protein_coding	0	0	NA	99.5920625815341	-0.329864763199586	0.346527974784197	65.1902660771037	-0.071361622497811	0.969740928096385	0.285723198199891	0.995199304126925	0.734948504726889	NA	NA	0.928801081176653	0.83749479763166	0.933392783296581	04h	FALSE
ENSG00000103051.21	COG4	protein_coding	04h_vs_00h	protein_coding	0	0	NA	275.69933993411	-0.0695748322171416	0.870507815430483	242.890984673319	0.00968471714551883	0.995423900053123	0.0850186279917085	0.995199304126925	0.136366384571167	0.419550145613783	NA	0.186383412097946	0.628813406102898	0.755595683819599	04h	FALSE
ENSG00000103056.12	SMPD3	protein_coding	04h_vs_00h	protein_coding	0	0	NA	0.338386832182318	1.96042642936666	NA	0.155137852680321	-0.770174285121147	NA	-2.71988174056993	NA	NA	NA	NA	NA	NA	NA	04h	FALSE
ENSG00000103061.13	SLC7A6OS	protein_coding	04h_vs_00h	protein_coding	0	0	NA	103.426534844766	0.0230662414328045	0.982504313868178	34.3928925413899	0.314845806491349	0.797685438272965	0.330043951998909	0.995199304126925	0.755691121691719	NA	NA	0.620654841674579	0.811593044256037	0.907339792622337	04h	FALSE
ENSG00000103064.15	SLC7A6	protein_coding	04h_vs_00h	protein_coding	0	0	NA	142.630206193528	-0.490832298772385	0.0232458802267733	35.7398506123426	-0.0161365207918451	0.995872302349975	0.440986949686889	0.95447892542417	0.325761528641658	0.718381841928872	NA	0.703540114532038	0.883475269318713	0.968890429981406	04h	FALSE
ENSG00000103066.13	PLA2G15	protein_coding	04h_vs_00h	protein_coding	0	0	NA	87.6245627792009	-0.119250957591734	0.86642398822941	73.9054222319438	0.0206822537116257	0.993741279414046	0.1612473493269	0.995199304126925	0.613630791146151	0.909462811050082	NA	0.93791563072174	0.980805554360238	NA	04h	FALSE
ENSG00000103067.14	ESRP2	protein_coding	04h_vs_00h	protein_coding	0	0	NA	0.672698969898225	1.61344039833577	NA	0.0775689263401605	-0.18878447961221	NA	-1.80076236788667	NA	NA	NA	NA	NA	NA	NA	04h	FALSE
ENSG00000103089.9	FA2H	protein_coding	04h_vs_00h	protein_coding	0	0	NA	0	NA	NA	0	NA	NA	NA	NA	NA	NA	NA	NA	NA	NA	04h	FALSE
ENSG00000103091.15	WDR59	protein_coding	04h_vs_00h	protein_coding	0	0	NA	62.746677381696	-0.4752903202009	0.238420652858719	32.6486339272274	-0.587894991491705	0.510504990784154	-0.0639583452681406	0.999385429442332	0.422923038539211	NA	NA	0.749670861805136	0.735432383712269	0.748451088409317	04h	FALSE
ENSG00000103111.15	MON1B	protein_coding	04h_vs_00h	protein_coding	0	0	NA	201.931386514055	-0.346361955936271	0.0807062203158819	35.7767795779134	-0.272950354871582	0.873541973631989	0.164516063869636	0.995199304126925	0.279127880598668	0.828089480717783	NA	0.549274124399954	0.989073698762496	NA	04h	FALSE
ENSG00000103121.9	CMC2	protein_coding	04h_vs_00h	protein_coding	0	0	NA	133.037258304874	0.295084709844431	0.317510259765905	75.9649023502018	-0.11803158476123	0.944810688947022	-0.402657807064816	0.964240627039422	0.586054782855517	0.588372746400912	NA	0.779469524763572	0.967329746451814	0.935449621080882	04h	FALSE
ENSG00000103126.15	AXIN1	protein_coding	04h_vs_00h	protein_coding	0	0	NA	85.3028200082225	-0.906198266616922	0.000288027106528961	15.6847734595112	-1.28788696960154	0.150479691683397	-0.354120429522697	NA	0.641302058650959	NA	NA	0.740517343513712	0.905427416218484	0.0434605757820799	04h	FALSE
ENSG00000103145.11	HCFC1R1	protein_coding	04h_vs_00h	protein_coding	0	0	NA	149.189322100711	0.0325496429771555	0.968917469031873	40.9675415049521	-0.575914588474567	0.593011198048117	-0.597564493947341	0.964240627039422	0.499690157034477	0.871124480633713	NA	0.938399230781653	0.947018287148241	NA	04h	FALSE
ENSG00000103148.17	NPRL3	protein_coding	04h_vs_00h	protein_coding	0	0	NA	73.5758780138092	0.127850693675838	0.859280892084117	62.2559500763449	-0.090502605288917	0.959746912104746	-0.194941547366973	0.995199304126925	0.195913994926783	0.864449624286321	NA	0.557008060357189	0.528098430108399	0.831180216496632	04h	FALSE
ENSG00000103152.12	MPG	protein_coding	04h_vs_00h	protein_coding	0	0	NA	465.442218814156	-0.0944127606000925	0.714417058225417	262.240756424878	-0.0461249002177057	0.982628039177931	0.0600599773005492	0.999385429442332	0.0140691100112691	0.265726794020561	NA	0.808641977561755	1	0.323697617322902	04h	FALSE
ENSG00000103154.10	NECAB2	protein_coding	04h_vs_00h	protein_coding	0	0	NA	0.171884470772125	1.09388239604894	NA	0	NA	NA	-0.360392153943948	NA	NA	NA	NA	NA	NA	NA	04h	FALSE
ENSG00000103160.12	HSDL1	protein_coding	04h_vs_00h	protein_coding	0	0	NA	138.13141179771	-0.0234073477147995	0.980113510557695	70.4996887886363	-0.0741057650652918	0.966214361563425	-0.0440584047483012	0.999385429442332	0.533843708029286	0.467080438547804	NA	0.964731227019669	0.999945742051429	0.994399003402165	04h	FALSE
ENSG00000103168.17	TAF1C	protein_coding	04h_vs_00h	protein_coding	0	0	NA	58.5515329642032	-0.117426130474152	0.888506310728543	19.6357946120396	-0.0688481959763381	0.98853067534821	0.0822446768689123	NA	0.735007890177268	NA	NA	0.7160352970591	0.652443653133476	1	04h	FALSE
ENSG00000103174.13	NAGPA	protein_coding	04h_vs_00h	protein_coding	0	0	NA	43.046999138643	0.020401431460299	0.986193655880489	20.7874229787038	-0.426944264215226	0.825054571026039	-0.391306823888035	NA	0.150473399477101	NA	NA	0.616920043625042	0.616920043625042	NA	04h	FALSE
ENSG00000103175.11	WFDC1	protein_coding	04h_vs_00h	protein_coding	0	0	NA	0	NA	NA	0.113376322016131	-0.338825610049862	NA	-0.459486936471389	NA	NA	NA	NA	NA	NA	NA	04h	FALSE
ENSG00000103184.12	SEC14L5	protein_coding	04h_vs_00h	protein_coding	0	0	NA	0	NA	NA	0	NA	NA	NA	NA	NA	NA	NA	NA	NA	NA	04h	FALSE
ENSG00000103187.8	COTL1	protein_coding	04h_vs_00h	protein_coding	0	0	NA	799.173931210379	0.203081998065528	0.0929036702060847	309.813545674846	0.201985441181596	0.681466744991743	0.0202988019336667	0.999385429442332	0.0024519448424638	0.029160568318995	NA	0.839511927177272	1	0.49769610589879	04h	FALSE
ENSG00000103194.16	USP10	protein_coding	04h_vs_00h	protein_coding	0	0	NA	418.365973484274	-0.099800506738854	0.68989782424043	140.225915345323	-0.0229037219256186	0.988663262831306	0.0586801147834138	0.998182738905549	0.451294774016829	0.26024379796727	NA	0.716435615430968	0.930808557984397	0.598765152521758	04h	FALSE
ENSG00000103196.12	CRISPLD2	protein_coding	04h_vs_00h	protein_coding	0	0	NA	37.3462965831294	0.168023042154425	0.866097026816866	29.2643147968564	0.835820156676168	0.274928253326207	0.671486607397999	NA	0.527802385433412	NA	NA	0.80591202887484	1	NA	04h	FALSE
ENSG00000103197.20	TSC2	protein_coding	04h_vs_00h	protein_coding	0	0	NA	215.958898512712	-0.162805981508624	0.614516577381556	149.89749463306	0.154487059053436	0.902636871184542	0.333631559849159	0.995199304126925	0.427543275099346	0.90288829545596	NA	0.37371821798372	0.623627958388788	0.855624155855722	04h	FALSE
ENSG00000103199.14	ZNF500	protein_coding	04h_vs_00h	protein_coding	0	0	NA	47.0570701397717	-0.416278191225705	0.425627565474559	10.7241744790524	-0.330719429752074	0.925855914979239	0.0257959614112773	NA	0.914741328958546	NA	NA	0.889310020887152	NA	0.35642454616369	04h	FALSE
ENSG00000103200.6	ENSG00000103200	processed_pseudogene	04h_vs_00h	non-coding	NA	NA	NA	0	NA	NA	0	NA	NA	NA	NA	NA	NA	NA	NA	NA	NA	04h	FALSE
ENSG00000103202.13	NME4	protein_coding	04h_vs_00h	protein_coding	0	0	NA	560.737865440057	0.0905420570293254	0.741837276899111	76.7381235629274	-0.00894947306905293	0.997265318783196	-0.0650083031399926	0.999385429442332	0.695594188940715	0.34100748621974	NA	0.627861613755406	0.995241504252222	0.850447824313739	04h	FALSE
ENSG00000103222.20	ABCC1	protein_coding	04h_vs_00h	protein_coding	0	0	NA	192.050760805718	-0.0879554659032548	0.854841083641187	284.991627569923	0.0528272990376111	0.964937341000746	0.149632453890628	0.995199304126925	0.254636812321552	0.758022848051446	NA	0.227329427250645	0.773380262916078	0.141890562396954	04h	FALSE
ENSG00000103226.19	NOMO3	protein_coding	04h_vs_00h	protein_coding	0	0	NA	28.6522513647906	-0.0536382710121266	0.977172774414154	9.66933120897679	0.354684387425861	0.909061838565167	0.41628063300329	NA	0.401693872407731	NA	NA	0.810430414821465	0.977875067265726	NA	04h	FALSE
ENSG00000103227.19	LMF1	protein_coding	04h_vs_00h	protein_coding	0	0	NA	30.3360953675901	-0.107312080765914	0.940935834113004	30.6508419079187	0.261409447542825	0.882099591884586	0.376249178070655	NA	0.705293295906485	NA	0.856625838904279	0.83585703784906	NA	0.992952951942327	04h	FALSE
ENSG00000103241.7	FOXF1	protein_coding	04h_vs_00h	protein_coding	0	0	NA	0.332633559212842	0.132114802275661	NA	0.113376322016131	-0.338825610049862	NA	-0.459518426575776	NA	NA	NA	NA	NA	NA	NA	04h	FALSE
ENSG00000103245.14	CIAO3	protein_coding	04h_vs_00h	protein_coding	0	0	NA	63.5912757218112	-0.25397986031427	0.667149294950807	29.764110151467	-0.516948164018219	0.646136538711872	-0.232853695509767	NA	0.845494358490127	NA	NA	0.974353803975399	0.937152472442215	NA	04h	FALSE
ENSG00000103248.19	MTHFSD	protein_coding	04h_vs_00h	protein_coding	0	0	NA	42.6265795457008	-0.698996008401905	0.126422162933789	20.3544272875686	-0.149919707578375	0.963447989317599	0.582112265054882	NA	0.70326715131435	NA	NA	0.379898179684551	NA	0.0483665636894868	04h	FALSE
ENSG00000103249.19	CLCN7	protein_coding	04h_vs_00h	protein_coding	0	0	NA	112.275495703819	-0.26150760840681	0.48462863360456	81.8345031064371	-0.137442373062731	0.921403940356701	0.14954482868034	0.995199304126925	0.625767539418483	0.651308553938408	NA	0.605298910264596	0.232706527895514	0.933885680136008	04h	FALSE
ENSG00000103253.19	HAGHL	protein_coding	04h_vs_00h	protein_coding	0	0	NA	6.22999948847493	-1.15884314677332	0.44434257010924	4.86497311573728	0.102103683875417	0.988663262831306	1.27378031337915	NA	0.680226227104726	NA	NA	1	NA	NA	04h	FALSE
ENSG00000103254.10	ANTKMT	protein_coding	04h_vs_00h	protein_coding	0	0	NA	27.1186484926161	-0.190264740896326	0.884004914207374	35.1089985199212	0.475702021454522	0.766907916289756	0.671677659782332	NA	0.886083620541402	0.852457093095674	NA	0.817273260168279	1	NA	04h	FALSE
ENSG00000103257.10	SLC7A5	protein_coding	04h_vs_00h	protein_coding	0	0	NA	1066.5756398071	-0.266157839208717	0.0104054880518391	410.828227801285	-0.0191165992066764	0.991365451420713	0.26126275123954	0.992123120166397	0.461258611371278	0.587263883344818	NA	0.736706120968387	0.820961402869005	0.0600834382036151	04h	FALSE
ENSG00000103260.9	METRN	protein_coding	04h_vs_00h	protein_coding	0	0	NA	57.4446939419937	0.254484285459871	0.686954679272557	6.6632614998326	0.973905057984203	0.780068892777609	0.722198876381952	NA	0.960686906052386	NA	NA	0.724805276077926	NA	NA	04h	FALSE
ENSG00000103264.18	FBXO31	protein_coding	04h_vs_00h	protein_coding	0	0	NA	80.1898003948283	-0.811530897231943	0.00294020642032987	21.2485580551114	-1.30533802421646	0.108452761242993	-0.531531016347625	NA	0.518598601433434	NA	NA	0.833223335783745	0.918780480124726	0.392164885640791	04h	FALSE
ENSG00000103266.11	STUB1	protein_coding	04h_vs_00h	protein_coding	0	0	NA	308.609137891514	0.0884396155220201	0.780913715894942	166.827217948946	0.10657982020976	0.933689348534377	0.036459552421707	0.999385429442332	0.642252186540041	0.312639696817207	NA	0.552159232655174	0.935906190744638	0.874062501669303	04h	FALSE
ENSG00000103269.14	RHBDL1	protein_coding	04h_vs_00h	protein_coding	0	0	NA	0.312274213062062	-1.70869419837747	NA	0	NA	NA	2.43798484897531	NA	NA	NA	NA	NA	NA	NA	04h	FALSE
ENSG00000103274.11	NUBP1	protein_coding	04h_vs_00h	protein_coding	0	0	NA	99.0374175498877	0.0944065053994318	0.884512146918708	66.0658688651287	-0.167084755345426	0.91169839158638	-0.245596510184022	0.995199304126925	0.523049689597181	0.0669655688755874	NA	0.94049713080749	0.976083873776736	NA	04h	FALSE
ENSG00000103275.22	UBE2I	protein_coding	04h_vs_00h	protein_coding	0	0	NA	393.151986654421	-0.0865910902394558	0.767136110086909	442.242790751769	-0.170111082815749	0.651877063601183	-0.0732354249294377	0.995199304126925	0.607774751580695	0.504718634441578	NA	0.717658066117581	0.873383006231471	1	04h	FALSE
ENSG00000103310.11	ZP2	protein_coding	04h_vs_00h	protein_coding	0	0	NA	0	NA	NA	0	NA	NA	NA	NA	NA	NA	NA	NA	NA	NA	04h	FALSE
ENSG00000103313.14	MEFV	protein_coding	04h_vs_00h	protein_coding	0	0	NA	0.151525124621345	-0.829670955593549	NA	0.0775689263401605	-0.18878447961221	NA	0.6509543355965	NA	NA	NA	NA	NA	NA	NA	04h	FALSE
ENSG00000103316.12	CRYM	protein_coding	04h_vs_00h	protein_coding	0	0	NA	0	NA	NA	0	NA	NA	NA	NA	NA	NA	NA	NA	NA	NA	04h	FALSE
ENSG00000103319.12	EEF2K	protein_coding	04h_vs_00h	protein_coding	0	0	NA	155.321432988442	-0.136079785629343	0.745008382518061	70.1526491068192	0.449908762623334	0.488180210017363	0.607340970732711	0.584848710182131	0.498833732939677	0.672369516854771	NA	0.480596695378066	0.361089872298951	0.918036896262685	04h	FALSE
ENSG00000103326.12	CAPN15	protein_coding	04h_vs_00h	protein_coding	0	0	NA	143.952384384314	-0.963654847010322	1.82600575220485e-07	17.7217439506398	-1.00641381212778	0.462457565819148	-0.00403391265006444	0.999385429442332	0.789661826031363	NA	NA	0.237775253756509	0.680889143668374	0.533415317963363	04h	FALSE
ENSG00000103335.22	PIEZO1	protein_coding	04h_vs_00h	protein_coding	0	0	NA	841.843298393457	0.055689754470598	0.801353742440668	364.139563508683	0.319841673495977	0.693656074742649	0.27654239542735	0.995199304126925	0.205937176812538	0.770578458307214	NA	0.515220421222915	0.308675038144489	0.233403027576417	04h	FALSE
ENSG00000103342.13	GSPT1	protein_coding	04h_vs_00h	protein_coding	0	0	NA	807.941846178623	-0.0395804874742657	0.885597368183519	638.065486311016	-0.0102529814314667	0.994528135284915	0.0349194640672528	0.999385429442332	0.278354289571972	0.0921973170831207	NA	0.859478400091951	0.974837262194186	0.713366443058021	04h	FALSE
ENSG00000103343.13	ZNF174	protein_coding	04h_vs_00h	protein_coding	0	0	NA	42.2945418021785	-0.255594307973288	0.735844709038053	17.688906080005	-0.103717330298251	0.977964673263516	0.207541861588262	NA	0.970184178430824	NA	NA	0.866666661808848	1	1	04h	FALSE
ENSG00000103351.13	CLUAP1	protein_coding	04h_vs_00h	protein_coding	0	0	NA	67.3284583304722	-0.472066565564286	0.23555910634996	92.4645167396124	-0.175659696004388	0.878838355667749	0.297440088225175	0.995199304126925	0.525838200345767	0.304448380028123	NA	0.686208507353382	0.688022775969773	0.988792068133989	04h	FALSE
ENSG00000103353.16	UBFD1	protein_coding	04h_vs_00h	protein_coding	0	0	NA	505.879605550767	-0.0734707958712179	0.777490030140199	169.53045342158	-0.00346646508845395	0.997858720972837	0.086243359643409	0.995199304126925	0.891964488641145	0.971208552170141	NA	0.775565090788416	0.621178104824096	0.954303798177604	04h	FALSE
ENSG00000103355.14	PRSS33	protein_coding	04h_vs_00h	protein_coding	0	0	NA	0	NA	NA	0	NA	NA	NA	NA	NA	NA	NA	NA	NA	NA	04h	FALSE
ENSG00000103356.18	EARS2	protein_coding	04h_vs_00h	protein_coding	0	0	NA	178.065744095928	-0.111987452975082	0.783961804544157	112.214045085093	-0.190732069285709	0.803596597780014	-0.0588968808613824	0.998182738905549	0.256342677180755	0.63024974894524	NA	0.396599379520378	0.489719821159695	0.788875478995493	04h	FALSE
ENSG00000103363.16	ELOB	protein_coding	04h_vs_00h	protein_coding	0	0	NA	548.151393284432	0.065629038723764	0.816769495666828	429.186177457742	0.133911669818353	0.876205593305407	0.0840374216646477	0.995199304126925	0.0510567587447363	0.0510567587447363	NA	0.929531298897807	0.981668935378409	NA	04h	FALSE
ENSG00000103365.16	GGA2	protein_coding	04h_vs_00h	protein_coding	0	0	NA	130.586683713851	-0.132913862481004	0.790448251855526	107.039880116927	-0.0519639113558276	0.972818878191883	0.095675868751094	0.99634739705998	0.436023855271058	0.712747351497169	NA	0.667432967205057	0.520599169278504	0.799938876424717	04h	FALSE
ENSG00000103375.11	AQP8	protein_coding	04h_vs_00h	protein_coding	0	0	NA	0	NA	NA	0	NA	NA	NA	NA	NA	NA	NA	NA	NA	NA	04h	FALSE
ENSG00000103381.12	CPPED1	protein_coding	04h_vs_00h	protein_coding	0	0	NA	365.816842496496	-0.111754537055464	0.718272964142907	323.573321602251	0.260840675177096	0.682277071708623	0.383965467858405	0.962922079355609	0.137975637520387	0.62104487986447	NA	0.977501977106673	0.919536893501525	0.91886626022264	04h	FALSE
ENSG00000103404.15	USP31	protein_coding	04h_vs_00h	protein_coding	0	0	NA	176.728868233217	-0.397299964917965	0.0688375394166842	12.8010813148976	-0.178419792141724	0.961169638222322	0.267635339347305	0.995199304126925	0.62126799303426	NA	NA	0.836895679740322	0.971279979460506	0.658116622184064	04h	FALSE
ENSG00000103415.12	HMOX2	protein_coding	04h_vs_00h	protein_coding	0	0	NA	187.63233992936	-0.0312486220343736	0.953306527594987	118.301330335294	0.0928518339622824	0.93491912245321	0.130024546055357	0.995199304126925	0.30581891723125	0.830992596560983	NA	0.938137530305825	0.927839243982832	0.989585264630557	04h	FALSE
ENSG00000103423.14	DNAJA3	protein_coding	04h_vs_00h	protein_coding	0	0	NA	204.33789384994	-0.247848492169968	0.280679063645346	120.316134926101	-0.159333903679281	0.888570248530626	0.0864898555407566	0.998182738905549	0.653728341883222	0.527917770696103	NA	0.212630908246885	0.865243779871721	0.949370204075623	04h	FALSE
ENSG00000103429.11	BFAR	protein_coding	04h_vs_00h	protein_coding	0	0	NA	354.129829883016	-0.331244650867483	0.0262889124098312	161.633756898809	-0.192548090209651	0.774749135241755	0.150341056632828	0.995199304126925	0.723909918545563	0.76204143878246	NA	0.763123594422673	0.962688555441937	0.993617662542299	04h	FALSE
ENSG00000103449.13	SALL1	protein_coding	04h_vs_00h	protein_coding	0	0	NA	63.9344608071435	0.0385106892673083	0.974991049456381	14.6949149312114	0.72623017988188	0.596850585364377	0.672942089269157	NA	0.82549240008311	NA	NA	0.848741093047456	NA	NA	04h	FALSE
ENSG00000103460.17	TOX3	protein_coding	04h_vs_00h	protein_coding	0	0	NA	0	NA	NA	0	NA	NA	NA	NA	NA	NA	NA	NA	NA	NA	04h	FALSE
ENSG00000103479.17	RBL2	protein_coding	04h_vs_00h	protein_coding	0	0	NA	517.606979523483	-0.0310630466130859	0.933265763705243	134.633075351097	-0.00658494062077096	0.997213334612151	0.0530504246876505	0.998182738905549	0.379014261768614	0.801671928212428	NA	0.928443440424054	0.863824446288197	0.898590630288637	04h	FALSE
ENSG00000103485.19	QPRT	protein_coding	04h_vs_00h	protein_coding	0	0	NA	2.30332535827609	0.130607183570277	0.984797480790006	1.06140238573185	-0.210504275667641	NA	-0.36216294880387	NA	NA	NA	NA	NA	NA	NA	04h	FALSE
ENSG00000103489.12	XYLT1	protein_coding	04h_vs_00h	protein_coding	0	0	NA	147.65488906186	0.145865084851863	0.733043270224358	41.0930902313408	0.716284427739488	0.372924334432373	0.548500493839968	0.95792848488696	0.616363662528663	0.834839853390987	NA	0.679040159104384	0.783524349045987	0.057250760441606	04h	FALSE
ENSG00000103490.14	PYCARD	protein_coding	04h_vs_00h	protein_coding	0	0	NA	14.1708193742546	-0.36698521084095	0.828083316202697	12.7371514417376	0.802783965017344	0.622050690196213	1.17475597964171	NA	0.931829341901205	NA	NA	1	NA	NA	04h	FALSE
ENSG00000103494.16	RPGRIP1L	protein_coding	04h_vs_00h	protein_coding	0	0	NA	128.555223499326	-0.372803161011706	0.183572138327477	93.9110041944406	-0.38924038689636	0.551021453117418	-0.00970428771698742	0.999385429442332	0.629827314628473	0.590103124146251	NA	0.495561789456869	0.83642990470155	0.920412762233164	04h	FALSE
ENSG00000103495.15	MAZ	protein_coding	04h_vs_00h	protein_coding	0	0	NA	1046.56411948749	-0.112843901395551	0.499301406117876	69.1004373412355	-0.411327900584307	0.659300639045654	-0.286487567218942	0.995199304126925	0.407167048082186	0.930240763651457	NA	0.46065096778142	0.780757008015605	0.98493135655625	04h	FALSE
ENSG00000103496.15	STX4	protein_coding	04h_vs_00h	protein_coding	0	0	NA	126.348926693146	-0.306982540046004	0.318559167424945	163.551215485414	-0.163893705710056	0.818045412346716	0.152174978468517	0.995199304126925	0.184818592575061	0.121605879773242	NA	0.671617834977183	0.978297532789311	0.974353803975399	04h	FALSE
ENSG00000103502.14	CDIPT	protein_coding	04h_vs_00h	protein_coding	0	0	NA	232.855791744791	0.212386131288854	0.42927080156783	101.324523682776	0.311388858122862	0.719464461830716	0.123771930268925	0.995199304126925	0.561838416398083	0.619476764086819	NA	0.751455339382503	0.955553908717569	1	04h	FALSE
ENSG00000103507.14	BCKDK	protein_coding	04h_vs_00h	protein_coding	0	0	NA	713.164590873796	-0.0634431053367829	0.837913191332557	266.510866686257	-0.0294789095653299	0.988663262831306	0.0481548376192629	0.999385429442332	0.570111002445139	0.451040286978107	NA	0.635211293790414	0.943461313918959	NA	04h	FALSE
ENSG00000103510.20	KAT8	protein_coding	04h_vs_00h	protein_coding	0	0	NA	75.0337056374969	-0.218524137874153	0.680320316329948	59.1861793657428	0.0265822588314842	0.99132052657357	0.226021431619108	0.995199304126925	0.370201624286761	0.691623273657391	NA	0.807456335867417	0.9892158638805	0.922153198210404	04h	FALSE
ENSG00000103512.16	NOMO1	protein_coding	04h_vs_00h	protein_coding	0	0	NA	165.191479653979	0.280240012733941	0.275343178413597	62.5896817213322	0.240483279557556	0.854378805485449	0.0283458650940703	0.999385429442332	0.415524892327565	0.567518487163309	NA	0.856892546048929	0.886312541550054	0.210619019295001	04h	FALSE
ENSG00000103522.17	IL21R	protein_coding	04h_vs_00h	protein_coding	0	0	NA	105.698256381811	-0.657458400308679	0.00962205435566906	45.7164907419749	-0.369292493033021	0.829602876800503	0.29717343431496	0.995199304126925	0.729020397253723	NA	NA	0.895997698684194	0.542461422175648	0.796945031553667	04h	FALSE
ENSG00000103528.17	SYT17	protein_coding	04h_vs_00h	protein_coding	0	0	NA	1.47206847157391	-0.868131764102914	0.859155773617182	0.551364364544648	1.37710861952215	NA	2.33164653874499	NA	NA	NA	NA	NA	NA	NA	04h	FALSE
ENSG00000103534.17	TMC5	protein_coding	04h_vs_00h	protein_coding	0	0	NA	0	NA	NA	5.23352605069527	-1.01052429952559	0.805432190721327	-1.04775275956428	NA	1	NA	NA	NA	NA	NA	04h	FALSE
ENSG00000103540.17	CCP110	protein_coding	04h_vs_00h	protein_coding	0	0	NA	172.647569081158	-0.0038827061060554	0.994414892479829	70.0615793330249	0.010829174259293	0.996413194114864	0.0175367897525979	0.999385429442332	0.267880837880092	0.889954779130061	NA	0.387321130489015	0.7835865809313	0.205908703149357	04h	FALSE
ENSG00000103544.17	VPS35L	protein_coding	04h_vs_00h	protein_coding	0	0	NA	290.707369460182	0.214204586480173	0.346527974784197	287.177160924097	0.0358646523784746	0.97541657470119	-0.164013045523426	0.995199304126925	0.138990309628147	0.277762417243042	NA	0.528141619950082	0.114086005098157	0.868013416503963	04h	FALSE
ENSG00000103546.19	SLC6A2	protein_coding	04h_vs_00h	protein_coding	0	0	NA	0	NA	NA	0	NA	NA	NA	NA	NA	NA	NA	NA	NA	NA	04h	FALSE
ENSG00000103549.22	RNF40	protein_coding	04h_vs_00h	protein_coding	0	0	NA	401.59499074406	-0.215489311495484	0.174605107259411	207.376196251865	-0.171127253074539	0.818011802837488	0.0642519116445043	0.998182738905549	0.076563189363266	0.473356545458161	NA	0.7053406809765	0.851863148818925	0.707824036789393	04h	FALSE
ENSG00000103550.14	KNOP1	protein_coding	04h_vs_00h	protein_coding	0	0	NA	150.795223543384	-0.33475811760415	0.225898149150451	57.6804482898057	-0.493734627945521	0.394505754410018	-0.145353398276757	0.995199304126925	0.617945196683806	0.999564601240253	NA	0.83585703784906	0.390069819061171	1	04h	FALSE
ENSG00000103569.11	AQP9	protein_coding	04h_vs_00h	protein_coding	0	0	NA	0	NA	NA	0	NA	NA	NA	NA	NA	NA	NA	NA	NA	NA	04h	FALSE
ENSG00000103591.13	AAGAB	protein_coding	04h_vs_00h	protein_coding	0	0	NA	264.845285257067	0.00722794734937327	0.987588418264235	170.883514594445	0.000822037519999559	0.999847106599365	-0.00463800579558711	0.999385429442332	0.055498458037541	0.659389810819947	NA	0.77447812867814	0.870249564935645	0.995241504252222	04h	FALSE
ENSG00000103599.20	IQCH	protein_coding	04h_vs_00h	protein_coding	0	0	NA	14.1484322186651	0.235019053595862	0.888506310728543	1.67592063443125	-0.840698958254655	0.921180252692532	-1.06923838263563	NA	NA	NA	NA	0.998515196495084	NA	0.806337682138372	04h	FALSE
ENSG00000103642.12	LACTB	protein_coding	04h_vs_00h	protein_coding	0	0	NA	146.277386880817	-0.247462494720823	0.441793000078751	204.61785839902	-0.442871985858475	0.306339677382025	-0.185414866575229	0.995199304126925	0.156484670311859	0.351720308608697	NA	0.488881315211836	0.836402582205928	0.599283429060075	04h	FALSE
ENSG00000103647.13	CORO2B	protein_coding	04h_vs_00h	protein_coding	0	0	NA	161.682286989715	-0.198724105148287	0.569882100519322	74.2632999811654	-0.131256263334926	0.920036483819621	0.0807339964290487	0.998182738905549	0.488412592572878	0.816935861904625	NA	0.982539441043346	0.916289372111409	0.960209505774448	04h	FALSE
ENSG00000103653.17	CSK	protein_coding	04h_vs_00h	protein_coding	0	0	NA	95.7579993359901	-0.419135496856661	0.181013953163215	101.920320360335	-0.228346085255106	0.833137431087954	0.215604956458387	0.995199304126925	0.18778222635999	0.50534096505641	NA	0.863382018087338	0.960003653289987	0.822878665981214	04h	FALSE
ENSG00000103657.14	HERC1	protein_coding	04h_vs_00h	protein_coding	0	0	NA	393.648638322119	-0.106058213535547	0.726358733474628	194.783325292647	0.0162449158712669	0.992775122584885	0.133582574433964	0.995199304126925	0.319016361120448	0.854413786336402	NA	0.425113735209294	0.795837147071396	0.898176703059596	04h	FALSE
ENSG00000103671.10	TRIP4	protein_coding	04h_vs_00h	protein_coding	0	0	NA	37.465934131891	0.143504852083409	0.891076525637639	105.760750240938	-0.049317618499082	0.977964673263516	-0.193036282051734	0.995199304126925	0.537949558744236	0.770007189405935	NA	0.930973860635825	0.99511861760696	0.962287743013704	04h	FALSE
ENSG00000103707.10	MTFMT	protein_coding	04h_vs_00h	protein_coding	0	0	NA	64.3576509164317	0.0131488177099918	0.988445278062355	30.9607181053453	0.0380108723384767	0.989950454981455	0.0150854751043157	NA	0.784740615717907	NA	NA	0.888864664669901	0.99999640564173	0.821065867268893	04h	FALSE
ENSG00000103710.11	RASL12	protein_coding	04h_vs_00h	protein_coding	0	0	NA	0	NA	NA	0	NA	NA	NA	NA	NA	NA	NA	NA	NA	NA	04h	FALSE
ENSG00000103723.17	AP3B2	protein_coding	04h_vs_00h	protein_coding	0	0	NA	1.71313524193995	2.12550219719556	0.529230369329974	0.610225323611792	0.0517367304906614	NA	-2.11548529505721	NA	NA	NA	NA	NA	NA	NA	04h	FALSE
ENSG00000103740.10	ACSBG1	protein_coding	04h_vs_00h	protein_coding	0	0	NA	0	NA	NA	0	NA	NA	NA	NA	NA	NA	NA	NA	NA	NA	04h	FALSE
ENSG00000103742.12	IGDCC4	protein_coding	04h_vs_00h	protein_coding	0	0	NA	26.3159092192465	-0.107155452069618	0.940519376181134	5.91173805306553	-0.857262142126499	0.752642869603805	-0.756440932963963	NA	NA	NA	NA	0.953087722332268	NA	NA	04h	FALSE
ENSG00000103769.10	RAB11A	protein_coding	04h_vs_00h	protein_coding	0	0	NA	776.504913207372	0.00917574505771709	0.984386684920311	514.05706523592	0.0221066349537123	0.988663262831306	0.0201467048701992	0.999385429442332	0.00153865665469256	0.56058628537539	NA	0.158932421851268	0.988045134498035	0.255586454845586	04h	FALSE
ENSG00000103811.18	CTSH	protein_coding	04h_vs_00h	protein_coding	0	0	NA	17.6371305592492	-0.218376969203252	0.884004914207374	16.3585178100268	0.0212464355956309	0.996219627857875	0.253335821450858	NA	0.41448536130595	NA	NA	0.41990622978956	NA	NA	04h	FALSE
ENSG00000103832.10	GOLGA8UP	transcribed_unprocessed_pseudogene	04h_vs_00h	non-coding	NA	NA	NA	0.338386832182318	1.96042642936666	NA	0	NA	NA	-1.22481451860256	NA	NA	NA	NA	NA	NA	NA	04h	FALSE
ENSG00000103852.13	TTC23	protein_coding	04h_vs_00h	protein_coding	0	0	NA	89.8781204361336	-0.215792803937314	0.65766312078787	18.4805989445576	-0.665135140854801	0.598787075084356	-0.48654807636299	0.988656316998697	0.746148899049019	NA	NA	0.555837642790907	0.656103438806662	0.895974189962313	04h	FALSE
ENSG00000103855.18	CD276	protein_coding	04h_vs_00h	protein_coding	0	0	NA	353.749571665584	-0.0445620849705572	0.904793361580742	89.0752054158248	0.153513616164386	0.887379137660675	0.210012627254731	0.995199304126925	0.700089904974992	0.620375850987444	NA	0.44597732136441	0.761939305526076	0.375529511991398	04h	FALSE
ENSG00000103876.14	FAH	protein_coding	04h_vs_00h	protein_coding	0	0	NA	75.4654579166019	0.0206269756977261	0.984801265582063	81.1368488177304	0.11133292673588	0.942342729606392	0.124396302595136	0.995199304126925	0.616578503696135	0.602228417543472	NA	0.828804471938198	0.734318450326518	NA	04h	FALSE
ENSG00000103888.17	CEMIP	protein_coding	04h_vs_00h	protein_coding	0	0	NA	160.909114528923	-0.259623856072027	0.419236719975744	235.03345429254	0.0461038623678739	0.967650336829468	0.318004445865182	0.958074411757808	0.254159938653026	0.736629236129717	NA	0.523728260195022	0.878402175323247	0.0109279336877266	04h	FALSE
ENSG00000103932.12	RPAP1	protein_coding	04h_vs_00h	protein_coding	0	0	NA	106.714297574367	-0.116218823993843	0.85549867771246	79.437401539263	0.0956496692376905	0.964937341000746	0.229738872709036	0.995199304126925	0.415662053244874	0.884763879661818	NA	0.631117675959282	0.651204250559689	0.901705955113396	04h	FALSE
ENSG00000103942.13	HOMER2	protein_coding	04h_vs_00h	protein_coding	0	0	NA	46.4485576140482	-0.0408969949312519	0.978751992281363	3.24955551323987	0.301924299338162	0.967636839718824	0.175618431154196	NA	NA	NA	NA	0.908717553082056	0.957039248998636	1	04h	FALSE
ENSG00000103966.11	EHD4	protein_coding	04h_vs_00h	protein_coding	0	0	NA	379.649899225529	-0.192091016794068	0.288578100186685	260.238048994721	0.022548044947745	0.988663262831306	0.23855191552713	0.970527584367697	0.384802531550192	0.308008917036232	NA	0.90662065749451	0.885226974453683	0.421434071594189	04h	FALSE
ENSG00000103978.17	TMEM87A	protein_coding	04h_vs_00h	protein_coding	0	0	NA	234.051306473399	-0.0704267644238178	0.871493743254527	298.695660037577	0.184937656386097	0.741961258429801	0.265605053734571	0.964240627039422	0.456382162684642	0.463217529525819	NA	0.565627616849383	0.878200456900495	0.611567202320451	04h	FALSE
ENSG00000103994.18	ZNF106	protein_coding	04h_vs_00h	protein_coding	0	0	NA	738.101424675666	-0.126519932405024	0.385958873082076	236.299930579916	-0.301370988050737	0.407731542920037	-0.151884686194588	0.995199304126925	0.29125047647961	0.730476669880395	NA	0.756810800893412	0.69055353087482	0.797284399081425	04h	FALSE
ENSG00000103995.14	CEP152	protein_coding	04h_vs_00h	protein_coding	0	0	NA	118.565792736508	0.234140174845696	0.537184720554961	102.357280795129	0.169916166848504	0.866067387408227	-0.0670070535428883	0.999385429442332	0.115453686525296	NA	NA	0.177161455132001	0.837237876503349	0.270673531996757	04h	FALSE
ENSG00000104043.15	ATP8B4	protein_coding	04h_vs_00h	protein_coding	0	0	NA	3.40073416344008	-0.577506962330726	0.863262000906682	1.52214772137821	-1.07309663211931	0.878636711906914	-0.458121557158905	NA	NA	NA	NA	NA	NA	NA	04h	FALSE
ENSG00000104044.16	OCA2	protein_coding	04h_vs_00h	protein_coding	0	0	NA	0	NA	NA	0.129433437068241	1.63664230712508	NA	1.51561476775318	NA	NA	NA	NA	NA	NA	NA	04h	FALSE
ENSG00000104047.15	DTWD1	protein_coding	04h_vs_00h	protein_coding	0	0	NA	73.0347975309744	-0.0618862877348797	0.940935834113004	26.6295062442389	-0.74301603706402	0.4714230289439	-0.62832348854169	NA	0.265597432489779	NA	NA	0.864207739736791	0.904072867226678	0.617640244247613	04h	FALSE
ENSG00000104055.17	TGM5	protein_coding	04h_vs_00h	protein_coding	0	0	NA	0.151525124621345	-0.829670955593549	NA	0	NA	NA	1.56306111357792	NA	NA	NA	NA	NA	NA	NA	04h	FALSE
ENSG00000104059.5	ENTREP2	protein_coding	04h_vs_00h	protein_coding	0	0	NA	0.323922188527172	-1.75147577356188	NA	0.113376322016131	-0.338825610049862	NA	1.42954122878883	NA	NA	NA	NA	NA	NA	NA	04h	FALSE
ENSG00000104064.18	GABPB1	protein_coding	04h_vs_00h	protein_coding	0	0	NA	178.357749766343	-0.074511526432437	0.886734323899946	95.9348168881615	0.0330061264909197	0.986657607969419	0.126802744179724	0.995199304126925	0.373127651346439	0.772216353230864	NA	0.646850505704939	0.636494455358635	0.949759151416826	04h	FALSE
ENSG00000104067.17	TJP1	protein_coding	04h_vs_00h	protein_coding	0	0	NA	1297.23440467828	-0.0447682012939814	0.837213683614107	784.542738786692	-0.0662740333110747	0.9392458038098	-0.0169838498273383	0.999385429442332	0.238229377507124	0.383287829755207	NA	0.303288893584575	0.532488535202238	0.836667519784004	04h	FALSE
ENSG00000104081.14	BMF	protein_coding	04h_vs_00h	protein_coding	0	0	NA	3.1028825721695	-0.613576138296446	0.865983859371076	0.564553384136188	-0.866183155377856	NA	-0.112085282515642	NA	NA	NA	NA	0.486126742205215	NA	NA	04h	FALSE
ENSG00000104093.14	DMXL2	protein_coding	04h_vs_00h	protein_coding	0	0	NA	144.145518466303	0.0566694912218974	0.929914562482486	92.2956384985191	0.0975389669179715	0.952765937225761	0.0458198538505279	0.999385429442332	0.468091324903479	NA	NA	0.735100213297794	0.989439484358014	1	04h	FALSE
ENSG00000104112.9	SCG3	protein_coding	04h_vs_00h	protein_coding	0	0	NA	0	NA	NA	0	NA	NA	NA	NA	NA	NA	NA	NA	NA	NA	04h	FALSE
ENSG00000104129.10	DNAJC17	protein_coding	04h_vs_00h	protein_coding	0	0	NA	47.0552445502543	-0.513979354933557	0.293231822737378	56.5296064523967	0.0762538614947076	0.969608382833474	0.609374908519108	0.89361620226824	0.818637230888351	0.90498999402732	NA	0.689071034483054	0.894830091710197	0.992106525522485	04h	FALSE
ENSG00000104131.13	EIF3J	protein_coding	04h_vs_00h	protein_coding	0	0	NA	244.253797097173	-0.224168964338908	0.32548452018009	210.706380155822	-0.105910994991629	0.93044700267118	0.127964474928663	0.995199304126925	0.0153807380721693	0.47032068801642	NA	0.855393756796652	0.74594254688747	0.797969916060038	04h	FALSE
ENSG00000104133.16	SPG11	protein_coding	04h_vs_00h	protein_coding	0	0	NA	355.282686970172	0.145202537692874	0.50006515179269	226.330003249322	0.197454323651538	0.740663238523095	0.0683408473976358	0.998182738905549	0.329084913280129	0.802035894337838	NA	0.498494785462786	0.813350090786247	0.463831219067924	04h	FALSE
ENSG00000104140.7	RHOV	protein_coding	04h_vs_00h	protein_coding	0	0	NA	0	NA	NA	0	NA	NA	NA	NA	NA	NA	NA	NA	NA	NA	04h	FALSE
ENSG00000104142.11	VPS18	protein_coding	04h_vs_00h	protein_coding	0	0	NA	143.53198466692	-0.856711758754607	9.09274468196428e-06	88.3085252760919	-0.43060584281895	0.521069505411552	0.452296268193477	0.950406679384485	0.318974780355619	0.815287530778347	NA	0.981510395928949	0.992952951942327	1	04h	FALSE
ENSG00000104147.9	OIP5	protein_coding	04h_vs_00h	protein_coding	0	0	NA	40.833204596547	-0.357956682147554	0.575696353011485	36.2453425097655	-0.17904873652978	0.925863437121583	0.185094883981749	NA	0.674045919182937	0.979230240048417	NA	0.880077002753775	0.966949757822481	0.761862615956838	04h	FALSE
ENSG00000104154.7	SLC30A4	protein_coding	04h_vs_00h	protein_coding	0	0	NA	98.0647021664113	0.0320318818466422	0.974991049456381	24.2689185606926	-0.0113379191031361	0.997265318783196	-0.0309360352049462	0.999385429442332	0.0489548403203549	0.655161229383399	NA	0.886312541550054	1	0.889073837925977	04h	FALSE
ENSG00000104164.12	BLOC1S6	protein_coding	04h_vs_00h	protein_coding	0	0	NA	465.590592897543	0.0910795484615796	0.725617745855207	46.0054746352656	0.10053575430376	0.964381766734602	-0.0387933687557328	0.999385429442332	0.334924148616023	0.487925377632006	NA	0.895764687284598	0.984576893622682	0.191828456414084	04h	FALSE
ENSG00000104177.20	MYEF2	protein_coding	04h_vs_00h	protein_coding	0	0	NA	32.9845251919437	0.0563021710596662	0.975524816953731	26.938921011581	-0.310524376638362	0.869549353484063	-0.347330967092926	NA	0.591934625669777	NA	NA	0.944601777588146	NA	0.985976355436519	04h	FALSE
ENSG00000104213.13	PDGFRL	protein_coding	04h_vs_00h	protein_coding	0	0	NA	1.31001196823767	0.0949162063294243	0.987530504990026	8.06477369929904	1.42769206841792	0.278966648097188	1.30671474048342	NA	0.959789601341266	NA	NA	NA	NA	NA	04h	FALSE
ENSG00000104218.16	CSPP1	protein_coding	04h_vs_00h	protein_coding	0	0	NA	84.5048191488267	0.326836934649299	0.44265773752165	45.7586413101773	0.0511201009757046	0.982628039177931	-0.292367337061741	0.995199304126925	0.576538975870515	NA	NA	0.701531187473458	0.74138333829786	0.409368083930053	04h	FALSE
ENSG00000104219.13	ZDHHC2	protein_coding	04h_vs_00h	protein_coding	0	0	NA	237.144949920292	0.0449361839582933	0.930641252248796	17.0735896294903	-0.265959689396549	0.917637127993076	-0.266775885611713	0.995199304126925	0.88441915786998	0.94089931913495	NA	0.894780542256619	0.79767897933794	1	04h	FALSE
ENSG00000104221.14	BRF2	protein_coding	04h_vs_00h	protein_coding	0	0	NA	27.245078187118	-0.277639616555584	0.782330371298153	29.3486951652407	-0.283137473851287	0.863734276860121	0.0323896030073097	NA	0.87865167723039	NA	NA	0.993576768423211	1	0.976829315085665	04h	FALSE
ENSG00000104228.13	TRIM35	protein_coding	04h_vs_00h	protein_coding	0	0	NA	109.826123119996	0.364296453534654	0.23778580221013	30.4990205218484	0.600759033265737	0.52562112276617	0.26923715403021	0.995199304126925	0.869641095203002	NA	NA	0.0338426457565726	0.968445559522856	0.954856299031997	04h	FALSE
ENSG00000104231.11	ZFAND1	protein_coding	04h_vs_00h	protein_coding	0	0	NA	103.933802648382	0.10020954376218	0.874998870139312	34.3342271679388	0.201691802442235	0.926713185577311	0.0948827750851679	0.999385429442332	0.443229865659827	0.974426866965715	NA	0.771934724793454	0.985453370996499	0.822196592909073	04h	FALSE
ENSG00000104237.11	RP1	protein_coding	04h_vs_00h	protein_coding	0	0	NA	5.14597764615195	0.216728861573476	0.942331909869223	2.39786697685829	2.29385545384255	0.488067075654621	2.01401811504872	NA	NA	NA	NA	1	NA	1	04h	FALSE
ENSG00000104267.10	CA2	protein_coding	04h_vs_00h	DUX4_targets	0	0	NA	4.89418716743218	-0.88598173537575	0.677009671403835	4.09606305743507	-0.170210616201463	0.982267665888273	0.728468417857994	NA	NA	NA	NA	0.738950053912232	NA	NA	04h	FALSE
ENSG00000104290.11	FZD3	protein_coding	04h_vs_00h	protein_coding	0	0	NA	3.11085065163024	-0.669804580803138	0.844064468604762	0.598322216613875	1.8935863756114	NA	2.68205552357211	NA	NA	NA	NA	NA	NA	NA	04h	FALSE
ENSG00000104299.15	INTS9	protein_coding	04h_vs_00h	protein_coding	0	0	NA	69.9168700295593	0.00861211114750755	0.991729347606594	61.4218326062046	-0.268477929346349	0.797685438272965	-0.25767956165838	0.995199304126925	0.0948337252309509	0.724024128949579	NA	0.95669013634368	0.973385319995634	0.958776880371623	04h	FALSE
ENSG00000104312.8	RIPK2	protein_coding	04h_vs_00h	protein_coding	0	0	NA	95.8569830641585	0.276676337491032	0.481247059909083	45.9824962035633	-0.178295697701159	0.927420811319488	-0.434478101037309	0.988656316998697	0.579933850803592	NA	NA	0.736109193959784	0.75763539062056	0.933392783296581	04h	FALSE
ENSG00000104313.20	EYA1	protein_coding	04h_vs_00h	protein_coding	0	0	NA	9.287010802316	0.136628127573222	0.954446341737883	1.13362946610641	0.752918781762664	NA	0.89910787599483	NA	NA	NA	NA	0.858330331136778	NA	NA	04h	FALSE
ENSG00000104320.15	NBN	protein_coding	04h_vs_00h	protein_coding	0	0	NA	578.94384109225	0.0918241033322717	0.660170799817896	249.141955106691	-0.350380589678926	0.583023380194496	-0.439964932331798	0.920032560209669	0.249590417887694	0.689741113641758	NA	0.829134363638002	0.775467885207737	0.961907199908527	04h	FALSE
ENSG00000104321.11	TRPA1	protein_coding	04h_vs_00h	protein_coding	0	0	NA	39.2025684360577	1.44937049930915	0.000320833006101551	32.8611821134935	1.46247518307374	0.00589117260564875	0.0301231132538294	NA	0.464526747612709	0.820065422702343	NA	0.604537194455067	1	0.541652519169443	04h	FALSE
ENSG00000104324.16	CPQ	protein_coding	04h_vs_00h	protein_coding	0	0	NA	67.2379843727605	0.16508579109305	0.806497283237047	94.5295834453675	0.277482239540244	0.661176306023452	0.11909313708777	0.995199304126925	0.571799298370594	0.980257749091664	NA	0.170087371519899	0.863768446333709	0.000496800201726371	04h	FALSE
ENSG00000104325.7	DECR1	protein_coding	04h_vs_00h	protein_coding	0	0	NA	197.493480242741	-0.0834988449992033	0.849569792370627	378.875727233516	-0.125810569828357	0.845625950425907	-0.0318409667667327	0.999385429442332	0.00720391185307613	0.0414834112461628	NA	0.913972105485461	0.941509643955821	0.895498977525224	04h	FALSE
ENSG00000104327.7	CALB1	protein_coding	04h_vs_00h	protein_coding	0	0	NA	0	NA	NA	0.177756228764752	1.7772255425483	NA	1.65744897938441	NA	NA	NA	NA	NA	NA	NA	04h	FALSE
ENSG00000104331.9	BPNT2	protein_coding	04h_vs_00h	protein_coding	0	0	NA	1308.20035390586	0.155147143487121	0.116330324375348	304.189016917678	0.192738091307117	0.669156348430805	0.0446515810969982	0.998182738905549	0.886746065025176	0.438057820675919	NA	0.969647706531401	1	0.639008157148498	04h	FALSE
ENSG00000104332.12	SFRP1	protein_coding	04h_vs_00h	protein_coding	0	0	NA	0	NA	NA	0	NA	NA	NA	NA	NA	NA	NA	NA	NA	NA	04h	FALSE
ENSG00000104341.17	LAPTM4B	protein_coding	04h_vs_00h	protein_coding	0	0	NA	323.449800269787	0.0548484000048418	0.887201544971455	190.891080191273	0.256461174412971	0.650791119703413	0.199781238988731	0.995199304126925	0.192342772081413	0.327666819751719	NA	0.998547593457021	0.988281460253838	0.716558607365931	04h	FALSE
ENSG00000104343.21	UBE2W	protein_coding	04h_vs_00h	protein_coding	0	0	NA	341.460969190233	0.0723016521772618	0.831022800153685	51.2851443025086	-0.0908415908023436	0.969740928096385	-0.136074755731299	0.995199304126925	0.026764358775282	0.091019294241646	NA	0.838985451671955	0.99410007780521	0.166776023742833	04h	FALSE
ENSG00000104356.11	POP1	protein_coding	04h_vs_00h	protein_coding	0	0	NA	82.1612648675943	-0.273326368143529	0.537119685980612	73.3362911352059	-0.374983543956624	0.586077789413514	-0.0829292959341188	0.998182738905549	0.785897984823167	0.997633057127994	NA	0.67862201045822	0.569831275921826	0.886399213001862	04h	FALSE
ENSG00000104361.10	NIPAL2	protein_coding	04h_vs_00h	protein_coding	0	0	NA	46.1169656519542	0.131976438001308	0.886021001288091	16.740638823207	0.698307075367912	0.624571727343317	0.569185761460941	NA	0.400717175292355	0.570756103511409	NA	0.682952245788349	NA	1	04h	FALSE
ENSG00000104365.16	IKBKB	protein_coding	04h_vs_00h	protein_coding	0	0	NA	298.296127746341	-0.515972808042087	0.000215203681503714	156.980772267956	-0.284763695849892	0.619966697036168	0.257800537347799	0.965452681201293	0.517658737156537	0.349026584163049	NA	0.246386958335716	0.183876178183241	0.634890478144095	04h	FALSE
ENSG00000104368.19	PLAT	protein_coding	04h_vs_00h	protein_coding	0	0	NA	7174.47042509719	-0.284040313389862	1.60396683091935e-06	8656.16780193606	-0.0598199042555467	0.953607092206007	0.233790541286883	0.964240627039422	0.00326758317516908	0.291749714653752	0.297024986250861	0.414199747210002	0.660507902025795	0.0498811501719524	04h	FALSE
ENSG00000104369.5	JPH1	protein_coding	04h_vs_00h	protein_coding	0	0	NA	0.166502361410192	1.09388239604894	NA	0	NA	NA	-0.360392153943948	NA	NA	NA	NA	NA	NA	NA	04h	FALSE
ENSG00000104371.5	DKK4	protein_coding	04h_vs_00h	protein_coding	0	0	NA	0	NA	NA	0	NA	NA	NA	NA	NA	NA	NA	NA	NA	NA	04h	FALSE
ENSG00000104375.17	STK3	protein_coding	04h_vs_00h	protein_coding	0	0	NA	134.894944846837	0.876329296459254	5.81045790685471e-06	126.937000147615	0.765840148181011	0.0103200136663441	-0.115878340885343	0.995199304126925	0.0892373798380069	0.595108570096032	NA	0.389647005862973	0.824293068330175	0.307800851050326	04h	FALSE
ENSG00000104381.14	GDAP1	protein_coding	04h_vs_00h	protein_coding	0	0	NA	46.3188634105118	0.0681547988887901	0.952968703435744	22.6967872453447	0.114515057057016	0.975167643669431	0.0579531592678666	NA	0.605665867158492	NA	NA	0.802786505217999	1	NA	04h	FALSE
ENSG00000104388.15	RAB2A	protein_coding	04h_vs_00h	protein_coding	0	0	NA	560.795921034019	0.0476273667739779	0.89807972251456	461.374251774856	0.0646429218567815	0.955283856975281	0.0278870242297238	0.999385429442332	0.230818038110651	0.054621656098802	NA	0.864984673901149	0.892350357794863	0.789474898057152	04h	FALSE
ENSG00000104408.11	EIF3E	protein_coding	04h_vs_00h	protein_coding	0	0	NA	1247.62182602005	0.0999489961247739	0.484953380995281	580.110706537642	0.0273544658529838	0.985614033782188	-0.062015268052056	0.998280162613472	0.120562546831082	0.08031380911769	0.368208185662694	0.755682704676384	0.954893274509194	0.339116155304791	04h	FALSE
ENSG00000104412.8	EMC2	protein_coding	04h_vs_00h	protein_coding	0	0	NA	118.493666989682	0.189038583364445	0.646181462951878	192.505778741516	0.228255981144843	0.802139182554073	0.0420831583706753	0.999385429442332	0.630768720312114	0.815333153798846	NA	0.247467270163379	0.440284069427002	0.341463271597928	04h	FALSE
ENSG00000104413.18	ESRP1	protein_coding	04h_vs_00h	DUX4_targets	0	0	NA	0.678593672393859	0.131054162608811	NA	0.244174698711656	-0.338825651117983	NA	-0.422994161624105	NA	NA	NA	NA	NA	NA	NA	04h	FALSE
ENSG00000104415.14	CCN4	protein_coding	04h_vs_00h	protein_coding	0	0	NA	2.24059663700308	-1.7082185407672	0.568174211712449	0.617782834491552	-0.965946941280252	NA	1.08754849207277	NA	NA	NA	NA	NA	NA	NA	04h	FALSE
ENSG00000104419.17	NDRG1	protein_coding	04h_vs_00h	protein_coding	0	0	NA	296.13276417331	-0.388011418844851	0.0143109197391861	233.301322372363	0.0537495548910019	0.964816225727444	0.453204919208933	0.487036793687871	0.064602514157715	0.266129322836423	NA	0.691310491685484	0.705452119471965	0.954303798177604	04h	FALSE
ENSG00000104427.13	ZC2HC1A	protein_coding	04h_vs_00h	protein_coding	0	0	NA	35.7145537887476	-0.0806263702556412	0.942331909869223	43.0855701039032	-0.247568024902767	0.850638098357198	-0.178333577827476	NA	0.690956760498987	0.990124921700331	NA	0.388207227197975	1	0.336385069727757	04h	FALSE
ENSG00000104432.15	IL7	protein_coding	04h_vs_00h	protein_coding	0	0	NA	0.166502361410192	1.09388239604894	NA	0	NA	NA	-0.360392153943948	NA	NA	NA	NA	NA	NA	NA	04h	FALSE
ENSG00000104435.14	STMN2	protein_coding	04h_vs_00h	protein_coding	0	0	NA	0	NA	NA	0.129433437068241	1.63664230712508	NA	1.51561476775318	NA	NA	NA	NA	NA	NA	NA	04h	FALSE
ENSG00000104442.10	ARMC1	protein_coding	04h_vs_00h	protein_coding	0	0	NA	274.302140878773	-0.0617885969184273	0.875913674301408	126.889681461162	-0.0708032954790583	0.961153600022388	0.00407197957544926	0.999385429442332	0.568069776868608	0.469966513927655	NA	0.385837044923219	0.408087988058824	0.968912991703883	04h	FALSE
ENSG00000104447.13	TRPS1	protein_coding	04h_vs_00h	protein_coding	0	0	NA	400.608719697422	1.22445318052903	5.59850198104397e-26	84.9619890527166	1.18886647436493	0.000132802064512395	0.0153911365138435	0.999385429442332	0.51597310997721	NA	NA	0.743221214160106	0.642411269038303	0.450825904786738	04h	FALSE
ENSG00000104450.13	SPAG1	protein_coding	04h_vs_00h	protein_coding	0	0	NA	4.08343353191033	-0.953616581785952	0.683277570761819	3.89508132654179	-0.738291842602318	0.872175641096704	0.201965634043977	NA	NA	NA	NA	1	NA	NA	04h	FALSE
ENSG00000104472.10	CHRAC1	protein_coding	04h_vs_00h	protein_coding	0	0	NA	248.862134756192	-0.0820625154879858	0.821178441293609	34.2708904210093	-0.496520460402909	0.609221208247496	-0.386560258171784	0.962922079355609	0.895424226465051	NA	NA	1	1	1	04h	FALSE
ENSG00000104490.18	NCALD	protein_coding	04h_vs_00h	protein_coding	0	0	NA	7.27523472877463	-0.103309504715062	0.979998573624925	2.61394323731392	0.453601054308664	0.953607092206007	0.656588361952873	NA	NA	NA	NA	1	NA	0.963524373434744	04h	FALSE
ENSG00000104497.15	SNX16	protein_coding	04h_vs_00h	protein_coding	0	0	NA	128.615080496512	1.74617432436764	1.79811206039808e-18	96.4923276060015	1.9261933021765	1.11097647314597e-09	0.190744334724514	0.995199304126925	0.327771888732431	0.541068781503772	NA	0.095293214320625	0.957856634836708	0.0888744603453399	04h	FALSE
ENSG00000104499.7	GML	protein_coding	04h_vs_00h	protein_coding	0	0	NA	0	NA	NA	0	NA	NA	NA	NA	NA	NA	NA	NA	NA	NA	04h	FALSE
ENSG00000104517.13	UBR5	protein_coding	04h_vs_00h	protein_coding	0	0	NA	717.680874721143	0.30133006545349	0.00704083199525762	429.027598968848	0.39158023419817	0.12101443169993	0.0988872919412498	0.995199304126925	0.409525019940728	0.427317483617923	NA	0.237629622435698	0.561651015564983	0.463910138250048	04h	FALSE
ENSG00000104518.11	GSDMD	protein_coding	04h_vs_00h	protein_coding	0	0	NA	66.8224492553033	0.162591277895572	0.81052704533561	60.5784398894605	0.0781815285468	0.978764319206593	-0.0589287965780783	0.999385429442332	0.526634762535442	0.946679724116661	NA	0.108931111736261	0.322106021701156	NA	04h	FALSE
ENSG00000104522.16	GFUS	protein_coding	04h_vs_00h	protein_coding	0	0	NA	91.5904214179311	-0.0489070438594731	0.948433517881665	102.098065778526	0.378941582255865	0.460894775918358	0.438388480838016	0.920032560209669	0.0164473823981721	0.40082476115859	NA	0.679827851219888	0.84415928741514	NA	04h	FALSE
ENSG00000104524.14	PYCR3	protein_coding	04h_vs_00h	protein_coding	0	0	NA	84.0825728964091	0.0562108866902694	0.942331909869223	26.5286670633965	0.00544168336941692	0.99937522949225	0.00100867330560433	0.999609132207722	0.66387199329393	0.936780074253401	NA	0.954856299031997	1	0.0325812385078343	04h	FALSE
ENSG00000104529.19	EEF1D	protein_coding	04h_vs_00h	protein_coding	0	0	NA	1182.62861125279	0.0816544342177176	0.626239403042312	346.431371081719	0.356314940935856	0.379959603185943	0.288763311104453	0.95447892542417	0.0558527446116978	0.77512138615646	0.635737920592462	0.618187808864058	0.760533757823262	0.649250573241039	04h	FALSE
ENSG00000104537.17	ANXA13	protein_coding	04h_vs_00h	protein_coding	0	0	NA	0.171884470772125	1.09388239604894	NA	0.129433437068241	1.63664230712508	NA	0.55387272252805	NA	NA	NA	NA	NA	NA	NA	04h	FALSE
ENSG00000104549.12	SQLE	protein_coding	04h_vs_00h	protein_coding	0	0	NA	127.836813778132	-0.0690073215953159	0.909585359319891	151.012985129461	-0.320528974171056	0.506577201996282	-0.252885735333504	0.995199304126925	0.0682329188441072	0.704883035110714	NA	0.735317473057808	0.99733448427782	NA	04h	FALSE
ENSG00000104611.12	SH2D4A	protein_coding	04h_vs_00h	protein_coding	0	0	NA	35.9361866098441	0.129081825588641	0.911109948117622	38.1177614520556	0.389314071632458	0.76163950987166	0.282581707830418	NA	0.593296031203026	NA	NA	0.896121898245931	NA	NA	04h	FALSE
ENSG00000104613.12	INTS10	protein_coding	04h_vs_00h	protein_coding	0	0	NA	167.67758949169	0.132178886023718	0.744147994090916	96.3991242789799	0.123941432844325	0.923554995479794	-0.00815696218054229	0.999385429442332	0.523229494973237	0.886507747593966	NA	0.451242912456828	0.713222473151044	0.489126091753128	04h	FALSE
ENSG00000104626.15	ERI1	protein_coding	04h_vs_00h	protein_coding	0	0	NA	203.532370050816	0.278954765351671	0.225922199852204	160.254684484588	0.15348487145477	0.907670511342838	-0.122027113420284	0.998182738905549	0.099904124612322	0.443558563503301	NA	0.344764762140103	0.0975484737643117	0.0972537192323798	04h	FALSE
ENSG00000104635.15	SLC39A14	protein_coding	04h_vs_00h	protein_coding	0	0	NA	243.231455391652	-0.390344462725941	0.0190270682679125	124.379621154261	-0.104271626259668	0.931257109665359	0.313964393941857	0.950406679384485	0.602665521971834	0.318510554406096	NA	0.61587284051502	0.914690909990738	0.89034842149746	04h	FALSE
ENSG00000104643.10	MTMR9	protein_coding	04h_vs_00h	protein_coding	0	0	NA	318.806475564595	0.220275244008214	0.250492957724112	100.105064523343	0.214913172062073	0.802139182554073	-0.007465219004959	0.999385429442332	0.547154494901808	0.678344088236017	NA	0.481264979181621	0.52138217876241	0.91359404571094	04h	FALSE
ENSG00000104660.19	LEPROTL1	protein_coding	04h_vs_00h	protein_coding	0	0	NA	228.542977706002	-0.137584172913007	0.654747855541368	166.839842493523	0.0253717593485465	0.988663262831306	0.174061751636327	0.995199304126925	0.348159306311753	0.457173517682048	NA	0.41258668421104	0.941509643955821	0.964921864437804	04h	FALSE
ENSG00000104671.8	DCTN6	protein_coding	04h_vs_00h	protein_coding	0	0	NA	155.716927487308	0.287091019950249	0.312489240723477	138.722079332251	0.0107284539837607	0.996125742087684	-0.272117086579962	0.995199304126925	0.231415556644915	0.794264565597962	NA	0.791697955224503	0.939640705191716	0.969223447976532	04h	FALSE
ENSG00000104679.12	R3HCC1	protein_coding	04h_vs_00h	protein_coding	0	0	NA	115.285332269619	-0.374493220251359	0.224473828920489	35.9257671462411	-0.433799187070718	0.657975194989935	-0.0411601329310428	0.999385429442332	0.843246969180773	NA	NA	0.649114756856731	0.704396618734385	0.950700503084807	04h	FALSE
ENSG00000104687.14	GSR	protein_coding	04h_vs_00h	protein_coding	0	0	NA	480.048748886046	0.220846955419107	0.112256096981641	293.440394475198	0.247611227845399	0.582427115298065	0.033043708961538	0.999385429442332	0.317590929824898	0.322691163221908	NA	0.592053017398634	0.745640097449345	0.832602036726921	04h	FALSE
ENSG00000104689.10	TNFRSF10A	protein_coding	04h_vs_00h	protein_coding	0	0	NA	17.4910050499296	-0.52720120795413	0.626556791939445	13.4991371951429	-0.0303017789566867	0.995423900053123	0.543564469783885	NA	0.757248858840292	NA	NA	0.962146574237093	NA	NA	04h	FALSE
ENSG00000104691.16	UBXN8	protein_coding	04h_vs_00h	protein_coding	0	0	NA	52.3094160835182	-0.435976009549082	0.375630529229521	50.2928191177655	-0.226526471159273	0.896577939613307	0.217709779194628	0.995199304126925	0.708597180115084	0.920972379716829	NA	0.821892944715293	0.985628009932255	0.754096014736538	04h	FALSE
ENSG00000104695.13	PPP2CB	protein_coding	04h_vs_00h	protein_coding	0	0	NA	327.358322435613	0.110037129805755	0.715815155497549	236.168105606221	0.246548987548817	0.638238633458204	0.144481886339831	0.995199304126925	0.260945728571636	0.308981325283743	NA	0.735762113746827	1	0.582642207963321	04h	FALSE
ENSG00000104714.14	ERICH1	protein_coding	04h_vs_00h	protein_coding	0	0	NA	47.9286355563782	-0.138211513327548	0.879703149582546	43.8536355615088	0.0819764517528084	0.972818878191883	0.196806391493901	0.995199304126925	0.272510806932175	NA	NA	0.859190406956848	0.98482948653834	0.0408484160502953	04h	FALSE
ENSG00000104722.14	NEFM	protein_coding	04h_vs_00h	protein_coding	0	0	NA	0.813088712188161	-0.42482636534834	NA	0	NA	NA	1.14612665778263	NA	NA	NA	NA	NA	NA	NA	04h	FALSE
ENSG00000104723.21	TUSC3	protein_coding	04h_vs_00h	protein_coding	0	0	NA	0.995313743529875	1.08079304863689	NA	1.01827591544037	0.804427947534579	NA	-0.306847409634454	NA	NA	NA	NA	NA	NA	NA	04h	FALSE
ENSG00000104731.14	KLHDC4	protein_coding	04h_vs_00h	protein_coding	0	0	NA	76.3722107030564	-0.348296377362575	0.40178107531771	75.4071512721975	0.409362981656828	0.523624312780858	0.764013510714777	0.440888171873767	0.254269351737217	0.286474736116291	NA	0.633115650491351	0.588455462403133	0.651958573687629	04h	FALSE
ENSG00000104738.19	MCM4	protein_coding	04h_vs_00h	protein_coding	0	0	NA	1001.01828323421	0.0378378326124982	0.875913674301408	1039.20187982678	0.126637439986128	0.761485319237068	0.096325405106994	0.995199304126925	0.0623176134793564	0.283078431092412	NA	0.196479843312026	0.543976692697359	0.991733327044953	04h	FALSE
ENSG00000104755.16	ADAM2	protein_coding	04h_vs_00h	protein_coding	0	0	NA	0	NA	NA	0	NA	NA	NA	NA	NA	NA	NA	NA	NA	NA	04h	FALSE
ENSG00000104756.17	KCTD9	protein_coding	04h_vs_00h	protein_coding	0	0	NA	223.414076915155	-0.144629154849075	0.647577230874154	26.9826373390546	0.215346317017875	0.915075395584976	0.352933201768507	0.995199304126925	0.292821023012872	0.454566151276975	NA	0.445816310267761	0.648144250549233	0.584383664874131	04h	FALSE
ENSG00000104760.17	FGL1	protein_coding	04h_vs_00h	protein_coding	0	0	NA	0	NA	NA	0	NA	NA	NA	NA	NA	NA	NA	NA	NA	NA	04h	FALSE
ENSG00000104763.20	ASAH1	protein_coding	04h_vs_00h	protein_coding	0	0	NA	240.380282560626	0.255480997193897	0.210096668846547	278.302042092746	0.276777597570844	0.490864803675229	0.0332376531115794	0.999385429442332	0.241100596595982	0.407606201540936	NA	0.554313181255197	0.921346465481145	0.996610643762188	04h	FALSE
ENSG00000104765.16	BNIP3L	protein_coding	04h_vs_00h	protein_coding	0	0	NA	1932.48497612826	0.0932687743032527	0.421638240666836	720.38812598796	-0.0168141755723445	0.988663262831306	-0.102411728867166	0.995199304126925	0.104020682343954	0.44412148723698	NA	0.962534415678015	0.976581634908145	0.977768754508847	04h	FALSE
ENSG00000104774.14	MAN2B1	protein_coding	04h_vs_00h	protein_coding	0	0	NA	178.700300679467	0.14585379232538	0.69525324976321	116.863657592681	0.366783542528849	0.57556452213497	0.24553812879929	0.995199304126925	0.419206023087099	0.269140239075085	NA	0.281341803827243	0.60278402326005	NA	04h	FALSE
ENSG00000104783.15	KCNN4	protein_coding	04h_vs_00h	protein_coding	0	0	NA	27.3550820741831	-0.778808738882018	0.180986946222294	15.1412480708758	-0.353115905223035	0.886262812704062	0.410272067501302	NA	0.724024128949579	NA	NA	0.793391789440281	1	NA	04h	FALSE
ENSG00000104804.9	TULP2	protein_coding	04h_vs_00h	protein_coding	0	0	NA	0	NA	NA	0	NA	NA	NA	NA	NA	NA	NA	NA	NA	NA	04h	FALSE
ENSG00000104805.17	NUCB1	protein_coding	04h_vs_00h	protein_coding	0	0	NA	617.33932057148	0.141383353035585	0.423540256815141	915.443100353813	0.374084446292953	0.111569053198209	0.245598911963967	0.948073375325655	0.306046504462849	0.230497553749639	NA	0.628089108695356	0.757961537788355	1	04h	FALSE
ENSG00000104808.8	DHDH	protein_coding	04h_vs_00h	protein_coding	0	0	NA	0	NA	NA	0	NA	NA	NA	NA	NA	NA	NA	NA	NA	NA	04h	FALSE
ENSG00000104812.15	GYS1	protein_coding	04h_vs_00h	protein_coding	0	0	NA	712.048209308173	0.0504004085773692	0.8355516146072	475.634767002018	0.33816723303158	0.352778669779626	0.295387749588897	0.920032560209669	0.00410855051016547	0.621193000172078	NA	0.719211597717509	0.918036896262685	0.20522485818965	04h	FALSE
ENSG00000104814.13	MAP4K1	protein_coding	04h_vs_00h	protein_coding	0	0	NA	0.653597650023819	-1.37518053241431	NA	0.177756228764752	1.7772255425483	NA	3.15328425117525	NA	NA	NA	NA	NA	NA	NA	04h	FALSE
ENSG00000104818.15	CGB2	protein_coding	04h_vs_00h	protein_coding	0	0	NA	0.182787013094562	1.09388239604894	NA	0	NA	NA	-0.360392153943948	NA	NA	NA	NA	NA	NA	NA	04h	FALSE
ENSG00000104823.9	ECH1	protein_coding	04h_vs_00h	protein_coding	0	0	NA	109.976283466734	-0.0069120124679676	0.991729347606594	210.582836234205	0.0107821137185246	0.995423900053123	0.031946991528325	0.999385429442332	0.627151966816764	0.455727806973652	NA	0.637850805103611	0.926126337402103	0.960003653289987	04h	FALSE
ENSG00000104824.18	HNRNPL	protein_coding	04h_vs_00h	protein_coding	0	0	NA	766.690675447084	0.0115813026052921	0.980069499260848	767.485285774442	0.155073519148165	0.825054571026039	0.151474756976198	0.995199304126925	0.485588615051614	0.891457213308138	NA	0.387910865662405	0.935263597807947	0.720947977497322	04h	FALSE
ENSG00000104825.17	NFKBIB	protein_coding	04h_vs_00h	protein_coding	0	0	NA	100.318647907662	0.458343049952387	0.116447916955368	53.9158546079564	0.843397331172886	0.146150701062468	0.396867247743183	0.995199304126925	0.862373793020506	0.811305613733263	NA	0.942323928148454	0.753634343914245	0.175030485765683	04h	FALSE
ENSG00000104826.15	LHB	protein_coding	04h_vs_00h	protein_coding	0	0	NA	0.171884470772125	1.09388239604894	NA	0	NA	NA	-0.360392153943948	NA	NA	NA	NA	NA	NA	NA	04h	FALSE
ENSG00000104827.12	CGB3	protein_coding	04h_vs_00h	protein_coding	0	0	NA	0	NA	NA	0.244174698711656	-0.338825651117983	NA	-0.459486936471388	NA	NA	NA	NA	NA	NA	NA	04h	FALSE
ENSG00000104833.12	TUBB4A	protein_coding	04h_vs_00h	protein_coding	0	0	NA	0.323922188527172	-1.75147577356188	NA	0.549999424917364	1.7936581830872	NA	3.5744583979511	NA	NA	NA	NA	NA	NA	NA	04h	FALSE
ENSG00000104848.2	KCNA7	protein_coding	04h_vs_00h	protein_coding	0	0	NA	0	NA	NA	0	NA	NA	NA	NA	NA	NA	NA	NA	NA	NA	04h	FALSE
ENSG00000104852.15	SNRNP70	protein_coding	04h_vs_00h	protein_coding	0	0	NA	441.081120973188	0.00588918972630817	0.987135201215383	387.478021809964	0.291013330351096	0.55956867686236	0.295387549402664	0.964240627039422	0.335083442619154	0.342125711771152	NA	0.554816956881314	0.945695899098536	0.521975601423615	04h	FALSE
ENSG00000104853.16	CLPTM1	protein_coding	04h_vs_00h	protein_coding	0	0	NA	374.214818484974	0.103701999645976	0.69525324976321	520.11876075813	0.273611488414824	0.450722910902496	0.18779129647735	0.995199304126925	0.265222769924883	0.196277034492966	NA	0.73291207321098	0.76749530729264	0.449834548608034	04h	FALSE
ENSG00000104856.15	RELB	protein_coding	04h_vs_00h	protein_coding	0	0	NA	31.3600839226452	-0.434397460054854	0.539809965386099	14.8890648324663	-0.00161949404536344	0.999847106599365	0.444780407911519	NA	0.685934332766516	NA	NA	0.837237876503349	0.839057999638762	0.761729033441303	04h	FALSE
ENSG00000104859.15	CLASRP	protein_coding	04h_vs_00h	protein_coding	0	0	NA	66.6133819652645	-0.394490046554742	0.399587661795557	48.387307729605	0.187392575502366	0.897347169235234	0.59948370101517	0.919925346423953	0.297082791781615	0.611556315898138	NA	0.593521577453567	0.332628640894911	0.60613792221629	04h	FALSE
ENSG00000104863.12	LIN7B	protein_coding	04h_vs_00h	protein_coding	0	0	NA	12.509135160718	-0.557613107174232	0.667808818714441	3.39776417410913	-0.341622668692551	0.963447989317599	0.197542664039592	NA	0.467479250856016	NA	NA	1	NA	0.791639288257399	04h	FALSE
ENSG00000104866.11	PPP1R37	protein_coding	04h_vs_00h	protein_coding	0	0	NA	108.338589536163	-0.383909209950673	0.217710166967417	35.477657901735	0.21587234051142	0.90043393771018	0.635729012650552	0.796417258279974	0.513824003289709	NA	NA	0.809801922046448	0.955823672912123	0.957730941300979	04h	FALSE
ENSG00000104870.13	FCGRT	protein_coding	04h_vs_00h	protein_coding	0	0	NA	183.947573589269	0.0612885245037469	0.909585359319891	125.442565316416	0.412231654256264	0.597405346083553	0.361333409594459	0.995199304126925	0.444262595809285	0.732266475902654	NA	0.523263882545286	0.830875859506073	0.935297232761444	04h	FALSE
ENSG00000104872.12	PIH1D1	protein_coding	04h_vs_00h	protein_coding	0	0	NA	240.526761989308	0.0419752424124438	0.93197840426852	182.198422948244	0.143398101845964	0.879515512269355	0.117826873120049	0.995199304126925	0.0639912980965266	0.775795355322232	NA	0.655177544348454	0.895502767351407	0.989008990844297	04h	FALSE
ENSG00000104879.5	CKM	protein_coding	04h_vs_00h	protein_coding	0	0	NA	0.171884470772125	1.09388239604894	NA	0.0775689263401605	-0.18878447961221	NA	-1.27250413437299	NA	NA	NA	NA	NA	NA	NA	04h	FALSE
ENSG00000104880.19	ARHGEF18	protein_coding	04h_vs_00h	protein_coding	0	0	NA	230.526455153316	-0.224374696791889	0.344945656431989	95.3981038603524	-0.0708507639802861	0.967717465019034	0.177865731902177	0.995199304126925	0.438847794089742	0.931097077289083	NA	0.634599044836913	0.181548072302878	0.81164725180949	04h	FALSE
ENSG00000104881.16	PPP1R13L	protein_coding	04h_vs_00h	protein_coding	0	0	NA	55.7310897960241	-0.601731194252069	0.156034313595521	59.43832867589	-0.60846880429968	0.4714230289439	0.00692419628771768	0.999385429442332	0.296421838831494	0.637054448174582	NA	0.865891405334115	0.989585264630557	0.53470489587879	04h	FALSE
ENSG00000104883.8	PEX11G	protein_coding	04h_vs_00h	protein_coding	0	0	NA	5.5864080094315	-0.0237763233399893	0.992908816011992	4.65549183884533	0.616029858715209	0.896577939613307	0.694181942387249	NA	0.913109477335283	NA	NA	1	NA	NA	04h	FALSE
ENSG00000104884.17	ERCC2	protein_coding	04h_vs_00h	protein_coding	0	0	NA	351.887765361411	-0.256157332444609	0.145523674463548	232.714124365767	0.243474632270408	0.608296674080633	0.513595527034619	0.271499928385146	0.179890212499075	0.481367268005027	NA	0.906146061186386	0.861935218723754	0.42647937472115	04h	FALSE
ENSG00000104885.19	DOT1L	protein_coding	04h_vs_00h	protein_coding	0	0	NA	146.444417212119	-0.859697605009071	7.21317056150619e-06	55.5917118890017	-0.748857940832008	0.189924626661999	0.133290093815336	0.995199304126925	0.0336295674409023	0.784672823680953	NA	0.818155945180371	0.862996471377397	0.724836223701443	04h	FALSE
ENSG00000104886.12	PLEKHJ1	protein_coding	04h_vs_00h	protein_coding	0	0	NA	115.878885006684	-0.538189484083286	0.0332216319054074	53.3802529763799	-0.205253173716541	0.915585557426917	0.341822772411361	0.995199304126925	0.820420724294217	0.803041168410645	NA	0.767575851766859	0.558347507153651	0.504119928598642	04h	FALSE
ENSG00000104888.10	SLC17A7	protein_coding	04h_vs_00h	protein_coding	0	0	NA	0.669882301708189	-1.37502598202406	NA	0	NA	NA	2.11867242881779	NA	NA	NA	NA	NA	NA	NA	04h	FALSE
ENSG00000104892.17	KLC3	protein_coding	04h_vs_00h	protein_coding	0	0	NA	0.171884470772125	1.09388239604894	NA	0.177756228764752	1.7772255425483	NA	0.695711821311312	NA	NA	NA	NA	NA	NA	NA	04h	FALSE
ENSG00000104894.12	CD37	protein_coding	04h_vs_00h	protein_coding	0	0	NA	0	NA	NA	0	NA	NA	NA	NA	NA	NA	NA	NA	NA	NA	04h	FALSE
ENSG00000104897.10	SF3A2	protein_coding	04h_vs_00h	protein_coding	0	0	NA	220.385655344033	-0.0961132439070121	0.810037208045916	183.58919192381	-0.182401055162752	0.856265687263672	-0.0717786470640635	0.999385429442332	0.557604734283938	0.766886003371427	NA	0.766354419274548	0.282496082551453	1	04h	FALSE
ENSG00000104899.8	AMH	protein_coding	04h_vs_00h	protein_coding	0	0	NA	8.58814589743613	0.356418551333144	0.870507815430483	1.75131208053971	2.34859265006697	0.583776381976885	1.87170624623241	NA	NA	NA	NA	0.914720341507677	NA	NA	04h	FALSE
ENSG00000104901.7	DKKL1	protein_coding	04h_vs_00h	protein_coding	0	0	NA	1.1402018384405	-0.277126639589587	NA	0	NA	NA	1.00754329898257	NA	NA	NA	NA	NA	NA	NA	04h	FALSE
ENSG00000104903.5	LYL1	protein_coding	04h_vs_00h	protein_coding	0	0	NA	0.646586350777969	-1.32281026743592	NA	0.177756228764752	1.7772255425483	NA	3.08671300166608	NA	NA	NA	NA	NA	NA	NA	04h	FALSE
ENSG00000104904.13	OAZ1	protein_coding	04h_vs_00h	protein_coding	0	0	NA	2973.64877364629	0.0532250538636415	0.754174955125711	445.774625057787	-0.181414811414021	0.753262717966865	-0.21476991631254	0.964240627039422	0.0745662109726317	0.616491979388607	NA	0.673055877376618	0.907386782796746	NA	04h	FALSE
ENSG00000104907.13	TRMT1	protein_coding	04h_vs_00h	protein_coding	0	0	NA	84.6360374945932	-0.280974193211473	0.517830241489079	40.8837329927225	0.187522953693897	0.90744919249631	0.487271057940477	0.951088678984138	0.436312375974485	NA	NA	0.532788919478564	0.639510980796563	0.598525504372018	04h	FALSE
ENSG00000104915.15	STX10	protein_coding	04h_vs_00h	protein_coding	0	0	NA	169.682251727444	0.091486491516279	0.847123625401803	54.2804021246546	-0.100903120441853	0.957633255506337	-0.171824163898569	0.995199304126925	0.324858789199294	0.714489212950725	NA	0.796650097230146	0.791043324078163	NA	04h	FALSE
ENSG00000104918.8	RETN	protein_coding	04h_vs_00h	protein_coding	0	0	NA	0	NA	NA	0	NA	NA	NA	NA	NA	NA	NA	NA	NA	NA	04h	FALSE
ENSG00000104921.15	FCER2	protein_coding	04h_vs_00h	protein_coding	0	0	NA	0	NA	NA	0	NA	NA	NA	NA	NA	NA	NA	NA	NA	NA	04h	FALSE
ENSG00000104936.20	DMPK	protein_coding	04h_vs_00h	protein_coding	0	0	NA	289.084532343429	-0.153944041173484	0.52750834333858	59.4136336193746	0.156271117790956	0.950789505378152	0.333337098364589	0.995199304126925	0.374976606231529	0.215624423435421	NA	0.777333178437387	0.879979711209931	0.976723697790518	04h	FALSE
ENSG00000104938.18	CLEC4M	protein_coding	04h_vs_00h	protein_coding	0	0	NA	0.807568279227658	-0.436681146644492	NA	0.177756228764752	1.7772255425483	NA	2.20134389380114	NA	NA	NA	NA	NA	NA	NA	04h	FALSE
ENSG00000104941.8	RSPH6A	protein_coding	04h_vs_00h	protein_coding	0	0	NA	0	NA	NA	0	NA	NA	NA	NA	NA	NA	NA	NA	NA	NA	04h	FALSE
ENSG00000104946.14	TBC1D17	protein_coding	04h_vs_00h	protein_coding	0	0	NA	66.6006472748452	0.26553471948934	0.614516577381556	44.423774157031	-0.116080481557731	0.961523909464385	-0.371196362280223	0.995199304126925	0.282384942795851	0.772440073365567	NA	0.53595095408376	0.613215760477556	NA	04h	FALSE
ENSG00000104953.20	TLE6	protein_coding	04h_vs_00h	protein_coding	0	0	NA	0.647702947528185	0.0995190389300181	NA	0.842496915325531	0.890834587233616	NA	0.860154512131409	NA	NA	NA	NA	NA	NA	NA	04h	FALSE
ENSG00000104957.14	YJU2B	protein_coding	04h_vs_00h	protein_coding	0	0	NA	65.4573334604128	0.101119652721235	0.909585359319891	27.4507148749854	0.237597690715587	0.896577939613307	0.163844860323721	NA	0.61144495497428	0.963860194874518	NA	0.761196499453545	1	0.953180985575132	04h	FALSE
ENSG00000104960.15	PTOV1	protein_coding	04h_vs_00h	protein_coding	0	0	NA	201.636475000883	0.0636547336509219	0.893963022130143	254.426644844744	0.180630678057111	0.821594692335394	0.134642284722274	0.995199304126925	0.0893043192898654	0.280877751188445	NA	0.563879783380872	0.916571677275953	1	04h	FALSE
ENSG00000104964.15	TLE5	protein_coding	04h_vs_00h	protein_coding	0	0	NA	1920.83422559669	0.0755394101149368	0.637948879558804	555.242131525459	-0.128906866202586	0.851806164752468	-0.191829806471845	0.995199304126925	0.0466065461545769	0.590595104901962	NA	0.699335319341594	0.777254228880091	0.983957646968854	04h	FALSE
ENSG00000104967.8	NOVA2	protein_coding	04h_vs_00h	protein_coding	0	0	NA	0	NA	NA	0	NA	NA	NA	NA	NA	NA	NA	NA	NA	NA	04h	FALSE
ENSG00000104969.11	SGTA	protein_coding	04h_vs_00h	protein_coding	0	0	NA	409.267652193851	-0.259064366024797	0.0723505896107516	254.408893458906	-5.09212045287248e-05	0.999847106599365	0.281434557253565	0.95447892542417	0.252285374657854	0.0929127845131221	NA	0.444361089024686	0.963623760189985	0.718680484181943	04h	FALSE
ENSG00000104970.12	KIR3DX1	transcribed_unprocessed_pseudogene	04h_vs_00h	non-coding	NA	NA	NA	0	NA	NA	0	NA	NA	NA	NA	NA	NA	NA	NA	NA	NA	04h	FALSE
ENSG00000104972.16	LILRB1	protein_coding	04h_vs_00h	protein_coding	0	0	NA	0	NA	NA	0	NA	NA	NA	NA	NA	NA	NA	NA	NA	NA	04h	FALSE
ENSG00000104973.19	MED25	protein_coding	04h_vs_00h	protein_coding	0	0	NA	140.432256173468	0.0678437196875137	0.90483518590372	100.809980891329	0.511662227547016	0.407731542920037	0.458532940985347	0.95447892542417	0.598579058216705	0.519842610278363	NA	0.67724586826659	0.9198645252336	1	04h	FALSE
ENSG00000104974.12	LILRA1	protein_coding	04h_vs_00h	protein_coding	0	0	NA	0	NA	NA	0	NA	NA	NA	NA	NA	NA	NA	NA	NA	NA	04h	FALSE
ENSG00000104976.13	SNAPC2	protein_coding	04h_vs_00h	protein_coding	0	0	NA	87.143886426559	-0.701992461719106	0.00822812338188454	28.3566345248545	-0.810774331143213	0.486342289845279	-0.0630131367253209	0.999385429442332	0.242032311135133	0.966027470373564	NA	0.98158489516669	1	NA	04h	FALSE
ENSG00000104979.9	C19orf53	protein_coding	04h_vs_00h	protein_coding	0	0	NA	418.110369747673	0.0129739484736618	0.982122425861543	129.804267066202	-0.468033159233182	0.314906786181956	-0.457674013735166	0.697986899026511	0.188541697778847	0.658193372203286	NA	0.976920417129768	0.985997167369225	0.99830626492721	04h	FALSE
ENSG00000104980.8	TIMM44	protein_coding	04h_vs_00h	protein_coding	0	0	NA	110.426290951924	-0.199623897267775	0.640864712006813	81.3359676235526	-0.360632694158355	0.554248548573068	-0.164408968295641	0.995199304126925	0.0747909481185223	0.0950579354565567	NA	0.829944967233218	0.81620853553758	0.925531830336604	04h	FALSE
ENSG00000104983.8	CCDC61	protein_coding	04h_vs_00h	protein_coding	0	0	NA	11.2259159447625	0.519404856304022	0.716723568379163	24.4451687445268	-0.139352232275781	0.957633255506337	-0.639485505957038	NA	0.155549658873237	NA	NA	0.60613792221629	NA	1	04h	FALSE
ENSG00000104998.4	IL27RA	protein_coding	04h_vs_00h	protein_coding	0	0	NA	4.82952781946744	0.426764948033287	0.878930171979893	4.46272597135783	0.308265884370461	0.960528822536715	-0.115338749771978	NA	NA	NA	NA	0.856980632675128	NA	NA	04h	FALSE
ENSG00000105011.9	ASF1B	protein_coding	04h_vs_00h	protein_coding	0	0	NA	285.046267004059	-0.0161516612085331	0.980290083150665	157.060427870331	0.080564950453154	0.952316959517641	0.118841810647346	0.995199304126925	0.5433743103352	0.850904217327456	NA	0.892098991027354	0.972477713050409	0.878089718916823	04h	FALSE
ENSG00000105048.18	TNNT1	protein_coding	04h_vs_00h	protein_coding	0	0	NA	2.78671711603085	-0.38321054610479	0.922426947286732	1.9816854706372	2.03699804084678	0.616929420461212	2.38989534215609	NA	NA	NA	NA	NA	NA	NA	04h	FALSE
ENSG00000105053.11	VRK3	protein_coding	04h_vs_00h	protein_coding	0	0	NA	78.8727957633999	-0.471418935399105	0.169756113845861	31.8272925915674	-0.480823791907383	0.646136538711872	0.00701910159989454	0.999385429442332	0.753563179696125	NA	NA	0.25384507963574	0.99999640564173	0.633115650491351	04h	FALSE
ENSG00000105058.12	FAM32A	protein_coding	04h_vs_00h	protein_coding	0	0	NA	478.812613412041	0.149769243671009	0.423947705373893	145.135451894478	-0.161637792502369	0.844414409207543	-0.296204205012999	0.9372407013407	0.215005121184486	0.89593038164181	NA	0.876356313798645	0.863382018087338	0.753205215963451	04h	FALSE
ENSG00000105063.19	PPP6R1	protein_coding	04h_vs_00h	protein_coding	0	0	NA	365.800004416368	0.0705339789143351	0.823251638845157	142.859844315041	0.167027104344905	0.889598983553779	0.120183652540965	0.995199304126925	0.117487287315561	0.572104615225459	NA	0.386343984727664	0.905774923732128	0.695173781622646	04h	FALSE
ENSG00000105072.9	C19orf44	protein_coding	04h_vs_00h	protein_coding	0	0	NA	16.5579806488162	-0.559868864970692	0.645201270746645	9.07358366375361	-1.41410323632429	0.288777660543543	-0.851860645043044	NA	0.772513746011177	NA	NA	0.456081279625814	NA	0.744160054601715	04h	FALSE
ENSG00000105085.11	MED26	protein_coding	04h_vs_00h	protein_coding	0	0	NA	66.8213334321049	0.610079423908767	0.072778573135482	20.4840918372666	0.550535410620104	0.708902911170751	0.032561143034405	NA	0.527917770696103	NA	NA	0.428658039911381	1	0.247981343880408	04h	FALSE
ENSG00000105088.9	OLFM2	protein_coding	04h_vs_00h	protein_coding	0	0	NA	0	NA	NA	0	NA	NA	NA	NA	NA	NA	NA	NA	NA	NA	04h	FALSE
ENSG00000105122.13	RASAL3	protein_coding	04h_vs_00h	protein_coding	0	0	NA	0.160749088440717	-0.829670955593549	NA	0	NA	NA	1.56306111357792	NA	NA	NA	NA	NA	NA	NA	04h	FALSE
ENSG00000105127.10	AKAP8	protein_coding	04h_vs_00h	protein_coding	0	0	NA	131.799809812243	-0.651080532997141	0.00286272231823521	70.4855611357933	-0.786568770169618	0.10021099662181	-0.106810165756147	0.998182738905549	0.0666313397875256	0.64744400182354	NA	0.750041925421723	0.807671205551265	0.727695981809548	04h	FALSE
ENSG00000105131.8	EPHX3	protein_coding	04h_vs_00h	protein_coding	0	0	NA	0.478776574472255	-0.748938578856039	NA	0	NA	NA	1.4762435379846	NA	NA	NA	NA	NA	NA	NA	04h	FALSE
ENSG00000105135.16	ILVBL	protein_coding	04h_vs_00h	protein_coding	0	0	NA	135.646441609149	-0.190030269353946	0.61713701176519	163.997457549897	0.477191674660817	0.414504456272959	0.68051375203913	0.693110405066298	0.317502578081565	0.86810666627387	NA	0.780777206778797	0.286658701249942	NA	04h	FALSE
ENSG00000105136.22	ZNF419	protein_coding	04h_vs_00h	protein_coding	0	0	NA	44.784682419477	-0.510443913531366	0.303902543991622	11.8853676768772	-0.129538893315861	0.97541657470119	0.325489992941265	NA	0.523587277438955	NA	NA	0.720354121726565	NA	NA	04h	FALSE
ENSG00000105137.13	SYDE1	protein_coding	04h_vs_00h	protein_coding	0	0	NA	427.865868799506	-0.429108245559455	0.000342713240286015	110.180146383976	-0.392209763172046	0.713635448301237	0.0523719620692317	0.999385429442332	0.310417951848932	0.682307441577035	NA	0.603337185392676	0.852340123209432	0.0145991944536061	04h	FALSE
ENSG00000105141.6	CASP14	protein_coding	04h_vs_00h	protein_coding	0	0	NA	0	NA	NA	0	NA	NA	NA	NA	NA	NA	NA	NA	NA	NA	04h	FALSE
ENSG00000105143.13	SLC1A6	protein_coding	04h_vs_00h	protein_coding	0	0	NA	0	NA	NA	0	NA	NA	NA	NA	NA	NA	NA	NA	NA	NA	04h	FALSE
ENSG00000105146.14	AURKC	protein_coding	04h_vs_00h	protein_coding	0	0	NA	2.19934677381233	0.814547151074029	0.834335193012854	1.51935795212389	3.01177051095136	0.511350866698849	2.13649581061064	NA	NA	NA	NA	NA	NA	NA	04h	FALSE
ENSG00000105171.10	POP4	protein_coding	04h_vs_00h	protein_coding	0	0	NA	162.380033844564	-0.0700040622410734	0.89704419639713	89.9058039224696	-0.311679771469924	0.64843328228448	-0.206997536585324	0.995199304126925	0.219612757078983	0.219612757078983	NA	0.916980040246378	0.916980040246378	NA	04h	FALSE
ENSG00000105173.14	CCNE1	protein_coding	04h_vs_00h	protein_coding	0	0	NA	35.1827104317595	-0.677482173548444	0.195308405920033	21.0100632007542	-0.50656436526705	0.699631289238827	0.159702725074929	NA	0.530957500147038	0.986331625447801	NA	0.623314259085321	0.96755988193552	NA	04h	FALSE
ENSG00000105176.18	URI1	protein_coding	04h_vs_00h	protein_coding	0	0	NA	365.399054572479	-0.0253720330216441	0.946960909102534	125.617052748079	-0.0931125435133922	0.943529477847648	-0.0490875176468141	0.999385429442332	0.549911605007732	0.487565283140362	NA	0.287190431373993	0.835142468467962	0.502252948226225	04h	FALSE
ENSG00000105185.12	PDCD5	protein_coding	04h_vs_00h	protein_coding	0	0	NA	247.017647356221	-0.00361541678277404	0.993441460717071	169.48341385223	-0.237868929462827	0.664640900991697	-0.23895683096046	0.981907303510343	0.623456346580132	0.928906251727031	NA	0.870109432231708	0.882584109439495	1	04h	FALSE
ENSG00000105186.16	ANKRD27	protein_coding	04h_vs_00h	protein_coding	0	0	NA	204.644386025099	-0.130478662303646	0.70883558624291	42.8998922204994	0.108793086544324	0.957633255506337	0.292436939528481	0.995199304126925	0.20780512063793	NA	NA	0.497444854079041	0.25542966013471	0.866516860088773	04h	FALSE
ENSG00000105193.9	RPS16	protein_coding	04h_vs_00h	protein_coding	0	0	NA	1815.0466571853	0.279276080510626	0.392652542573494	563.667802293764	0.00137114200041484	0.999446713843244	-0.268519270302959	0.995199304126925	0.587259709748027	0.683946033171683	NA	0.592053017398634	0.937325523719544	NA	04h	FALSE
ENSG00000105197.11	TIMM50	protein_coding	04h_vs_00h	protein_coding	0	0	NA	262.157199770569	-0.0709837466638445	0.86642398822941	182.289370693213	0.196425057995072	0.755694088514375	0.266146403218129	0.964240627039422	0.505976752439317	0.872451867226475	NA	0.280754107720232	0.49769610589879	1	04h	FALSE
ENSG00000105198.12	LGALS13	protein_coding	04h_vs_00h	protein_coding	0	0	NA	0	NA	NA	0	NA	NA	NA	NA	NA	NA	NA	NA	NA	NA	04h	FALSE
ENSG00000105202.9	FBL	protein_coding	04h_vs_00h	protein_coding	0	0	NA	280.930980159944	-0.000179331999826852	0.999624145780737	319.958421255433	0.13153520908163	0.839810812202587	0.148553402021745	0.995199304126925	0.00736515956894253	0.166486053594106	NA	0.915768935195246	0.955781540226459	1	04h	FALSE
ENSG00000105204.14	DYRK1B	protein_coding	04h_vs_00h	protein_coding	0	0	NA	5.66796533062402	0.12663437469652	0.973452783196729	0	NA	NA	0.608391611034957	NA	NA	NA	NA	1	NA	0.969538094532649	04h	FALSE
ENSG00000105205.7	CLC	protein_coding	04h_vs_00h	protein_coding	0	0	NA	0	NA	NA	0	NA	NA	NA	NA	NA	NA	NA	NA	NA	NA	04h	FALSE
ENSG00000105219.10	CCNP	protein_coding	04h_vs_00h	protein_coding	0	0	NA	0.521173845276879	2.57537461774951	NA	0.0775689263401605	-0.18878447961221	NA	-2.75783303637805	NA	NA	NA	NA	NA	NA	NA	04h	FALSE
ENSG00000105220.17	GPI	protein_coding	04h_vs_00h	protein_coding	0	0	NA	2432.27354550394	0.0653789366409566	0.682214248050784	2568.0704298948	0.194771605080999	0.612559028812694	0.140426807219947	0.995199304126925	0.0168944899151116	0.00553536767970371	NA	0.619340189862178	0.635243417295568	0.942521786535376	04h	FALSE
ENSG00000105221.18	AKT2	protein_coding	04h_vs_00h	protein_coding	0	0	NA	439.968960930948	-0.0676813856694569	0.848032994411436	129.435398032448	0.193304821658683	0.843010994517051	0.276128964009574	0.995199304126925	0.61930394427638	0.78698433932447	NA	0.529678919346865	0.771106664584304	0.638621670550322	04h	FALSE
ENSG00000105223.21	PLD3	protein_coding	04h_vs_00h	protein_coding	0	0	NA	675.747683648053	0.0946246049905774	0.627000365219227	552.148092985701	0.272977323610376	0.677729942592168	0.189191925332738	0.995199304126925	0.0410564658832506	0.0916045171354545	NA	0.799890905595487	0.754262489539571	0.859478400091951	04h	FALSE
ENSG00000105227.16	PRX	protein_coding	04h_vs_00h	protein_coding	0	0	NA	20.7260832044023	-0.0752757922725029	0.969121450383651	0.92073946523669	-0.872418265833546	NA	-0.549601472626908	NA	NA	NA	NA	0.795837147071396	NA	NA	04h	FALSE
ENSG00000105229.7	PIAS4	protein_coding	04h_vs_00h	protein_coding	0	0	NA	83.3616961920283	-0.547132886334305	0.0882054332557874	56.0769945143546	-0.191232654697831	0.909061838565167	0.356958775644056	0.995199304126925	0.586054782855517	0.72743732698669	NA	0.482205951943848	0.643197832877065	0.809703665847216	04h	FALSE
ENSG00000105245.9	NUMBL	protein_coding	04h_vs_00h	protein_coding	0	0	NA	65.4538189999759	-0.999613863623296	0.000600147790438633	29.4673480640956	-0.985136732083309	0.214261195401767	0.0237238507094808	NA	0.698114152391748	0.895556184710719	NA	0.488255987052095	1	NA	04h	FALSE
ENSG00000105246.6	EBI3	protein_coding	04h_vs_00h	protein_coding	0	0	NA	0.338386832182318	1.96042642936666	NA	0.177756228764752	1.7772255425483	NA	-0.171151382306771	NA	NA	NA	NA	NA	NA	NA	04h	FALSE
ENSG00000105248.16	YJU2	protein_coding	04h_vs_00h	protein_coding	0	0	NA	63.6651578787522	-0.288246538087331	0.572794193302152	44.8059285284847	-0.279749110948236	0.845315602460505	0.0149281363627168	0.999385429442332	0.776807636897182	0.677245060970209	NA	0.829044083271002	0.998515196495084	1	04h	FALSE
ENSG00000105251.11	SHD	protein_coding	04h_vs_00h	protein_coding	0	0	NA	11.6166233527662	-0.21100652085953	0.91625826190283	2.66513482529841	-1.45642209886645	0.700576129493209	-1.13620238973412	NA	NA	NA	NA	0.843053558524951	NA	NA	04h	FALSE
ENSG00000105254.12	TBCB	protein_coding	04h_vs_00h	protein_coding	0	0	NA	394.906647944261	0.0208449106294987	0.961600832161975	254.178997230937	0.167923968069055	0.778847732602016	0.169752101985452	0.995199304126925	0.558631937542205	0.642798683729476	NA	0.916571677275953	0.910656127272086	0.668628395402577	04h	FALSE
ENSG00000105255.11	FSD1	protein_coding	04h_vs_00h	protein_coding	0	0	NA	20.2642955739056	-0.0300515920297872	0.985904944245837	20.6905045938614	0.261333055994749	0.913019722849876	0.301775395026449	NA	0.539489343914498	NA	NA	0.767575851766859	0.95051034542182	NA	04h	FALSE
ENSG00000105258.9	POLR2I	protein_coding	04h_vs_00h	protein_coding	0	0	NA	143.647573927875	-0.144766024115851	0.730385988409501	65.1065967939851	-0.373109481668727	0.582266199687392	-0.205228888504543	0.995199304126925	0.253076288407532	0.774980638079442	NA	0.97019381133382	0.90989435582524	NA	04h	FALSE
ENSG00000105261.8	OVOL3	protein_coding	04h_vs_00h	protein_coding	0	0	NA	0	NA	NA	0	NA	NA	NA	NA	NA	NA	NA	NA	NA	NA	04h	FALSE
ENSG00000105270.15	CLIP3	protein_coding	04h_vs_00h	protein_coding	0	0	NA	69.2282649132092	0.0251654200784909	0.984801265582063	64.2935736805095	0.184217421129437	0.920036483819621	0.173712027890182	0.998182738905549	0.320157665016264	0.980020335037269	NA	0.867741718997428	0.937152472442215	NA	04h	FALSE
ENSG00000105278.12	ZFR2	protein_coding	04h_vs_00h	protein_coding	0	0	NA	0	NA	NA	0	NA	NA	NA	NA	NA	NA	NA	NA	NA	NA	04h	FALSE
ENSG00000105281.13	SLC1A5	protein_coding	04h_vs_00h	protein_coding	0	0	NA	445.198633493989	-0.263168936724676	0.0553556731501673	433.602938073406	-0.121817245587632	0.920036483819621	0.155297746452364	0.995199304126925	0.184490472355334	0.536788869957218	NA	0.132094066506942	0.177514841840601	0.472362352600337	04h	FALSE
ENSG00000105287.13	PRKD2	protein_coding	04h_vs_00h	protein_coding	0	0	NA	57.456529236192	-0.209636770989793	0.763988072400039	45.7839203827068	-0.153028624329424	0.94745812715401	0.0710883353410851	0.999385429442332	0.406603562230209	NA	NA	0.85396356199029	0.98947635699542	1	04h	FALSE
ENSG00000105289.15	TJP3	protein_coding	04h_vs_00h	protein_coding	0	0	NA	0	NA	NA	0	NA	NA	NA	NA	NA	NA	NA	NA	NA	NA	04h	FALSE
ENSG00000105290.14	APLP1	protein_coding	04h_vs_00h	protein_coding	0	0	NA	88.9047444235109	0.543145791162179	0.0684061502189746	67.4188606258383	0.626666757605339	0.420510383108702	0.102877826967986	0.999385429442332	0.685412565054765	0.952700506416754	NA	0.753634343914245	0.932409637155355	NA	04h	FALSE
ENSG00000105298.14	CACTIN	protein_coding	04h_vs_00h	protein_coding	0	0	NA	131.094086841409	-0.204156747457261	0.577681482406162	37.7983649035019	-0.0656660653003495	0.982628039177931	0.116320702912173	0.998182738905549	0.338425966415928	NA	NA	0.917581843968296	0.99733448427782	1	04h	FALSE
ENSG00000105321.14	CCDC9	protein_coding	04h_vs_00h	protein_coding	0	0	NA	25.8085277985579	-0.89509553204783	0.135434300396802	34.4363888423316	-0.658598662490121	0.367034928709691	0.25598257008	NA	0.375087001704508	NA	NA	0.865292008921377	0.772270334856685	0.826245505784808	04h	FALSE
ENSG00000105323.18	HNRNPUL1	protein_coding	04h_vs_00h	protein_coding	0	0	NA	1898.72627634203	-0.0162774675708207	0.942331909869223	531.157403265802	-0.0725258637630012	0.918833479875041	-0.0484140118582415	0.995199304126925	0.222609134025911	0.346390331540966	0.0148786135474519	0.667928128630424	0.935554451651645	0.0055803799332492	04h	FALSE
ENSG00000105325.15	FZR1	protein_coding	04h_vs_00h	protein_coding	0	0	NA	193.397787925697	-1.27392102977124	2.23312596273732e-15	106.342627349566	-1.28796297541164	0.000104392216673531	0.00392913428136977	0.999385429442332	0.504612370502329	0.819556727617355	NA	0.864207739736791	0.852106891716115	0.25542966013471	04h	FALSE
ENSG00000105327.18	BBC3	protein_coding	04h_vs_00h	protein_coding	0	0	NA	16.6595966423667	-2.43767210770045	0.000162207487017857	6.04849126557669	-2.42482915195732	0.109376341343169	0.00645592210332586	NA	0.576183689647849	NA	NA	0.8719012896558	NA	NA	04h	FALSE
ENSG00000105329.11	TGFB1	protein_coding	04h_vs_00h	protein_coding	0	0	NA	102.828653213317	-0.0985206176645924	0.887834466902607	97.2661534531382	-0.0216548676122123	0.993439274230103	0.0863996614768277	0.999385429442332	0.245545634161715	0.667418565491763	NA	0.867347267482467	0.637127272283623	0.972653959628718	04h	FALSE
ENSG00000105339.11	DENND3	protein_coding	04h_vs_00h	protein_coding	0	0	NA	21.4901854101161	-0.465794324927176	0.613139755649124	11.2141192002914	-0.629785439409452	0.770802016910255	-0.0965701468397906	NA	0.961288301493343	NA	NA	0.919854949563921	NA	NA	04h	FALSE
ENSG00000105341.19	DMAC2	protein_coding	04h_vs_00h	protein_coding	0	0	NA	146.554741741771	-0.17562375752305	0.63954437534411	91.1251027882862	0.00211235665415354	0.99937522949225	0.203903207471952	0.995199304126925	0.389768640688452	0.207194970350014	NA	0.537135553696532	0.504108523369769	0.636733517908104	04h	FALSE
ENSG00000105352.11	CEACAM4	protein_coding	04h_vs_00h	protein_coding	0	0	NA	0	NA	NA	0	NA	NA	NA	NA	NA	NA	NA	NA	NA	NA	04h	FALSE
ENSG00000105355.9	PLIN3	protein_coding	04h_vs_00h	protein_coding	0	0	NA	956.620240781127	-0.231889703631316	0.0349448218139194	819.143890366001	-0.169539364897767	0.906493320566441	0.0702605028821029	0.999385429442332	2.73927733857513e-08	0.000249836654426891	NA	0.802988559660235	0.749455787496574	0.0151229020688401	04h	FALSE
ENSG00000105357.20	MYH14	protein_coding	04h_vs_00h	protein_coding	0	0	NA	0	NA	NA	0.113376322016131	-0.338825610049862	NA	-0.459486936471389	NA	NA	NA	NA	NA	NA	NA	04h	FALSE
ENSG00000105364.14	MRPL4	protein_coding	04h_vs_00h	protein_coding	0	0	NA	237.932163187576	0.103819016360251	0.814604376552002	146.177373353819	0.231654170075897	0.835919663995429	0.134352595898971	0.998182738905549	0.233724520177108	0.272226395679084	NA	0.29483260385743	0.72995054968848	0.906261556569879	04h	FALSE
ENSG00000105366.15	SIGLEC8	protein_coding	04h_vs_00h	protein_coding	0	0	NA	0	NA	NA	0	NA	NA	NA	NA	NA	NA	NA	NA	NA	NA	04h	FALSE
ENSG00000105369.10	CD79A	protein_coding	04h_vs_00h	protein_coding	0	0	NA	0	NA	NA	0	NA	NA	NA	NA	NA	NA	NA	NA	NA	NA	04h	FALSE
ENSG00000105370.8	LIM2	protein_coding	04h_vs_00h	protein_coding	0	0	NA	0	NA	NA	0	NA	NA	NA	NA	NA	NA	NA	NA	NA	NA	04h	FALSE
ENSG00000105371.10	ICAM4	protein_coding	04h_vs_00h	protein_coding	0	0	NA	0	NA	NA	0	NA	NA	NA	NA	NA	NA	NA	NA	NA	NA	04h	FALSE
ENSG00000105372.8	RPS19	protein_coding	04h_vs_00h	protein_coding	0	0	NA	2864.13611930894	0.115012379888934	0.241602469285455	1357.64578276055	-0.270274907973971	0.452356836002045	-0.375379445403124	0.550771735215042	2.97197722168922e-07	0.0990070278108179	NA	1	1	0.734737682796663	04h	FALSE
ENSG00000105373.19	NOP53	protein_coding	04h_vs_00h	protein_coding	0	0	NA	331.624426662474	-0.105249333071504	0.704511859401881	94.601467451906	-0.0142344947851968	0.996125742087684	0.104508798862559	0.998182738905549	0.327771888732431	0.299832988007051	NA	0.859291070197962	0.974653071515872	1	04h	FALSE
ENSG00000105374.10	NKG7	protein_coding	04h_vs_00h	protein_coding	0	0	NA	0	NA	NA	0	NA	NA	NA	NA	NA	NA	NA	NA	NA	NA	04h	FALSE
ENSG00000105376.5	ICAM5	protein_coding	04h_vs_00h	protein_coding	0	0	NA	2.92101652942548	0.667445569371692	0.868247514106756	2.64922845595907	0.0169671321420095	0.99914703528198	-0.638617020970364	NA	NA	NA	NA	NA	NA	NA	04h	FALSE
ENSG00000105379.10	ETFB	protein_coding	04h_vs_00h	protein_coding	0	0	NA	139.696142779465	0.149857443939366	0.727639649574404	256.762080016545	0.0557846860741095	0.972449612348137	-0.0761709817188671	0.998182738905549	0.0110253527699182	0.592421285955147	NA	0.935831359742799	0.984068480033715	0.986641886658422	04h	FALSE
ENSG00000105383.15	CD33	protein_coding	04h_vs_00h	protein_coding	0	0	NA	0	NA	NA	0	NA	NA	NA	NA	NA	NA	NA	NA	NA	NA	04h	FALSE
ENSG00000105388.17	CEACAM5	protein_coding	04h_vs_00h	protein_coding	0	0	NA	0	NA	NA	0	NA	NA	NA	NA	NA	NA	NA	NA	NA	NA	04h	FALSE
ENSG00000105392.17	CRX	protein_coding	04h_vs_00h	protein_coding	0	0	NA	0	NA	NA	0	NA	NA	NA	NA	NA	NA	NA	NA	NA	NA	04h	FALSE
ENSG00000105397.16	TYK2	protein_coding	04h_vs_00h	protein_coding	0	0	NA	293.520969406758	0.197214012021257	0.337009061905316	101.549646610194	0.258590613089922	0.815986350887	0.0841109697061732	0.998182738905549	0.711276162201652	0.635182960027645	NA	0.0980294812953728	0.820149633915412	0.996610643762188	04h	FALSE
ENSG00000105398.4	SULT2A1	protein_coding	04h_vs_00h	protein_coding	0	0	NA	0.166502361410192	1.09388239604894	NA	0	NA	NA	-0.360392153943948	NA	NA	NA	NA	NA	NA	NA	04h	FALSE
ENSG00000105401.10	CDC37	protein_coding	04h_vs_00h	protein_coding	0	0	NA	667.262788421131	0.0238683891904685	0.940935834113004	567.758380895015	0.467617463756335	0.105159422971498	0.457305474237194	0.503170166704808	0.000380637845857069	0.568260804041834	NA	0.586834196873786	0.79295306507477	NA	04h	FALSE
ENSG00000105419.18	MEIS3	protein_coding	04h_vs_00h	protein_coding	0	0	NA	1.12368434674716	-1.19977996269788	NA	0	NA	NA	1.93757858865764	NA	NA	NA	NA	NA	NA	NA	04h	FALSE
ENSG00000105426.19	PTPRS	protein_coding	04h_vs_00h	protein_coding	0	0	NA	317.6656547415	-0.0686410955920976	0.863689738001438	191.453729405926	0.300622593221987	0.505845714203011	0.371774938591434	0.882059706107649	0.318801903522251	0.687259513861495	NA	0.7204624284804	0.359721021472127	0.623008885081112	04h	FALSE
ENSG00000105427.10	CNFN	protein_coding	04h_vs_00h	protein_coding	0	0	NA	0.515653412316376	2.56302472988491	NA	0.129433437068241	1.63664230712508	NA	-0.913641397454749	NA	NA	NA	NA	NA	NA	NA	04h	FALSE
ENSG00000105428.6	ZNRF4	protein_coding	04h_vs_00h	protein_coding	0	0	NA	0	NA	NA	0	NA	NA	NA	NA	NA	NA	NA	NA	NA	NA	04h	FALSE
ENSG00000105429.13	MEGF8	protein_coding	04h_vs_00h	protein_coding	0	0	NA	393.451390626153	0.0760577403290527	0.796700002527867	109.475322785213	0.133131978259447	0.951895188101145	0.0733462391719992	0.999385429442332	0.259079348354312	NA	NA	0.597490531150977	0.419670302928159	0.317689393655648	04h	FALSE
ENSG00000105438.9	KDELR1	protein_coding	04h_vs_00h	protein_coding	0	0	NA	934.309482753796	0.110929830859737	0.511703161982462	920.887307600812	0.178603274508342	0.684534771472878	0.0820310159682686	0.995199304126925	0.581645427196466	0.565090504310305	NA	0.896418483398168	0.854728076236323	0.859478400091951	04h	FALSE
ENSG00000105443.17	CYTH2	protein_coding	04h_vs_00h	protein_coding	0	0	NA	166.270118639031	-0.856541564573553	1.00176174720291e-06	87.6287879926078	-0.485890234110047	0.399521399758778	0.382259611180417	0.958074411757808	0.223181513284559	0.615335377171742	NA	0.292585311465463	0.720517732817501	0.714710529355807	04h	FALSE
ENSG00000105447.13	GRWD1	protein_coding	04h_vs_00h	protein_coding	0	0	NA	184.934758868733	-0.445447932950343	0.026709166215375	88.9093375193116	-0.301842598245105	0.762747070389354	0.173543571752372	0.995199304126925	0.640577846178609	0.837481830022949	NA	0.957730941300979	0.970212380258267	1	04h	FALSE
ENSG00000105464.4	GRIN2D	protein_coding	04h_vs_00h	protein_coding	0	0	NA	0.510038462945471	1.03358040571044	NA	0.943731694079489	1.41236315908611	NA	0.366466623142278	NA	NA	NA	NA	NA	NA	NA	04h	FALSE
ENSG00000105467.9	SYNGR4	protein_coding	04h_vs_00h	protein_coding	0	0	NA	0.321498176881434	-1.74341158811364	NA	0	NA	NA	2.47857065526662	NA	NA	NA	NA	NA	NA	NA	04h	FALSE
ENSG00000105472.14	CLEC11A	protein_coding	04h_vs_00h	protein_coding	0	0	NA	286.998752690134	-0.0263807901124759	0.956914867770106	308.337480354201	0.274514319310125	0.930645585023389	0.315491407570939	0.995199304126925	0.0119543044106828	0.187866822861143	NA	0.950977035094934	0.966113859468779	NA	04h	FALSE
ENSG00000105479.16	ODAD1	protein_coding	04h_vs_00h	protein_coding	0	0	NA	0.482247265322151	-2.32850383106257	NA	0.496849001595661	0.845419856785855	NA	3.19652428663057	NA	NA	NA	NA	NA	NA	NA	04h	FALSE
ENSG00000105483.18	CARD8	protein_coding	04h_vs_00h	protein_coding	0	0	NA	88.5759685000985	-0.539817437691135	0.0638452644997613	22.5499180727417	-0.411697871495902	0.783918941771054	0.16516000209248	0.995199304126925	0.689741113641758	NA	NA	0.460571423780901	0.356280299170018	0.999553437776327	04h	FALSE
ENSG00000105486.15	LIG1	protein_coding	04h_vs_00h	protein_coding	0	0	NA	213.994956822961	0.14198530332266	0.674877543007559	184.252617921097	0.468853809399071	0.286174663385945	0.341303173418632	0.964240627039422	0.0473020805289827	0.363189492173195	NA	0.711111787293157	0.91224881087865	1	04h	FALSE
ENSG00000105492.16	SIGLEC6	protein_coding	04h_vs_00h	protein_coding	0	0	NA	0	NA	NA	0	NA	NA	NA	NA	NA	NA	NA	NA	NA	NA	04h	FALSE
ENSG00000105497.8	ZNF175	protein_coding	04h_vs_00h	protein_coding	0	0	NA	64.8106194742165	-0.109141807056878	0.896642768266761	31.0441809577159	-0.716954148791011	0.323037326945231	-0.610825239819898	0.9372407013407	0.321181290400977	NA	NA	0.151544268548488	NA	1	04h	FALSE
ENSG00000105499.14	PLA2G4C	protein_coding	04h_vs_00h	protein_coding	0	0	NA	10.5292089251523	-0.245352089645893	0.909585359319891	6.53463468138916	0.126379076123575	0.982628039177931	0.341095821419011	NA	NA	NA	NA	0.520041446784688	NA	0.808641977561755	04h	FALSE
ENSG00000105501.13	SIGLEC5	lncRNA	04h_vs_00h	non-coding	NA	NA	NA	0	NA	NA	0	NA	NA	NA	NA	NA	NA	NA	NA	NA	NA	04h	FALSE
ENSG00000105507.3	CABP5	protein_coding	04h_vs_00h	protein_coding	0	0	NA	0	NA	NA	0	NA	NA	NA	NA	NA	NA	NA	NA	NA	NA	04h	FALSE
ENSG00000105509.11	HAS1	protein_coding	04h_vs_00h	protein_coding	0	0	NA	0.526555954638812	2.58742825857274	NA	0.985336615224975	3.76424077396467	NA	1.19170848951607	NA	NA	NA	NA	NA	NA	NA	04h	FALSE
ENSG00000105514.8	RAB3D	protein_coding	04h_vs_00h	protein_coding	0	0	NA	7.55437518121172	-0.513456258014352	0.790167705049024	5.02630353967007	-0.0556782639476687	0.995074811584833	0.523109404734404	NA	0.959819088792156	NA	NA	0.99999640564173	NA	NA	04h	FALSE
ENSG00000105516.11	DBP	protein_coding	04h_vs_00h	protein_coding	0	0	NA	8.12236293893756	-1.37827372487149	0.238081841101068	1.82496613591735	-3.96949572454955	0.197644631864404	-2.59387998099316	NA	NA	NA	NA	0.956790783715447	NA	NA	04h	FALSE
ENSG00000105518.14	TMEM205	protein_coding	04h_vs_00h	protein_coding	0	0	NA	84.8599914574403	0.115716408453732	0.863262000906682	80.4859867634026	0.123647488269792	0.924983120149503	0.0197337870637148	0.999385429442332	0.731596864195737	0.744332951284254	NA	0.787932607484329	0.992952951942327	NA	04h	FALSE
ENSG00000105519.18	CAPS	protein_coding	04h_vs_00h	protein_coding	0	0	NA	5.56777299999923	-0.952585631344814	0.608745185677026	1.53581011295896	1.1842522258494	0.889321940007571	2.4625666601789	NA	NA	NA	NA	0.49132521542138	NA	0.953706459791597	04h	FALSE
ENSG00000105520.11	PLPPR2	protein_coding	04h_vs_00h	protein_coding	0	0	NA	86.8101047565589	-0.163780447974298	0.774241080893116	15.2454511651486	-0.398375581918954	0.84735760779093	-0.237440026127882	NA	0.255733536198419	NA	NA	0.708860194360756	1	NA	04h	FALSE
ENSG00000105523.4	FAM83E	protein_coding	04h_vs_00h	protein_coding	0	0	NA	0.477871324794255	-2.3169325654817	NA	0	NA	NA	3.0528825700899	NA	NA	NA	NA	NA	NA	NA	04h	FALSE
ENSG00000105538.10	RASIP1	protein_coding	04h_vs_00h	protein_coding	0	0	NA	0.859327837450225	2.03406934363008	NA	0.565918323763472	-2.15801624979441	NA	-4.11816798350365	NA	NA	NA	NA	NA	NA	NA	04h	FALSE
ENSG00000105549.11	SPMAP2	protein_coding	04h_vs_00h	protein_coding	0	0	NA	0	NA	NA	0	NA	NA	NA	NA	NA	NA	NA	NA	NA	NA	04h	FALSE
ENSG00000105550.10	FGF21	protein_coding	04h_vs_00h	protein_coding	0	0	NA	0	NA	NA	0	NA	NA	NA	NA	NA	NA	NA	NA	NA	NA	04h	FALSE
ENSG00000105552.15	BCAT2	protein_coding	04h_vs_00h	protein_coding	0	0	NA	98.9459561316567	-0.0773448907121288	0.914550239101529	82.0713146637071	0.121172029679134	0.953312615190974	0.214919426204186	0.995199304126925	0.45436282024505	0.520487359738236	NA	0.799890905595487	0.888055218225692	NA	04h	FALSE
ENSG00000105556.12	MIER2	protein_coding	04h_vs_00h	protein_coding	0	0	NA	71.4755671666175	-0.633842593357419	0.0444532270387392	42.3225434216038	-0.580964128649642	0.522834439034383	0.0931614305330601	0.999385429442332	0.46108935742876	0.350232212517722	0.344205290407886	0.482338834937851	0.466032046725202	0.0253581262959391	04h	FALSE
ENSG00000105559.13	PLEKHA4	protein_coding	04h_vs_00h	protein_coding	0	0	NA	45.3132466418465	-0.408569410064365	0.479837062648799	11.9184102147534	0.00917781785606171	0.998348281157237	0.443512263002889	NA	NA	NA	NA	0.914720341507677	0.946856246171365	NA	04h	FALSE
ENSG00000105568.19	PPP2R1A	protein_coding	04h_vs_00h	protein_coding	0	0	NA	1200.80100108896	0.112142843157844	0.390618720579647	1153.72264286339	0.272131229237364	0.493119504157723	0.173462708541409	0.995199304126925	0.303642414425698	0.279846903795041	NA	0.460263297909402	0.109361895324766	0.67700890155582	04h	FALSE
ENSG00000105576.16	TNPO2	protein_coding	04h_vs_00h	protein_coding	0	0	NA	214.469323314165	-0.0921670575568462	0.830225016963088	204.940106365071	0.219048934991071	0.735835212519966	0.320446900512975	0.964240627039422	0.438847794089742	0.687201294314175	NA	0.492247348987374	0.848556628956445	0.941509643955821	04h	FALSE
ENSG00000105605.8	CACNG7	protein_coding	04h_vs_00h	protein_coding	0	0	NA	0	NA	NA	0	NA	NA	NA	NA	NA	NA	NA	NA	NA	NA	04h	FALSE
ENSG00000105607.14	GCDH	protein_coding	04h_vs_00h	protein_coding	0	0	NA	52.6397778422691	0.334749303890405	0.546252692125151	56.8809041787657	-0.0165701443191886	0.995423900053123	-0.316142917323578	0.995199304126925	0.611644874937031	0.837806661883353	NA	0.852106891716115	0.760154379635154	0.695697735489015	04h	FALSE
ENSG00000105609.17	LILRB5	protein_coding	04h_vs_00h	protein_coding	0	0	NA	0	NA	NA	0	NA	NA	NA	NA	NA	NA	NA	NA	NA	NA	04h	FALSE
ENSG00000105610.6	KLF1	protein_coding	04h_vs_00h	protein_coding	0	0	NA	0	NA	NA	0	NA	NA	NA	NA	NA	NA	NA	NA	NA	NA	04h	FALSE
ENSG00000105612.10	DNASE2	protein_coding	04h_vs_00h	protein_coding	0	0	NA	53.5964486281129	-0.141404654198061	0.870507815430483	52.2295591871791	0.180724041037514	0.909061838565167	0.345592184490472	0.995199304126925	0.604984098815482	0.959088689782014	NA	0.426526874456252	0.99410007780521	NA	04h	FALSE
ENSG00000105613.10	MAST1	protein_coding	04h_vs_00h	protein_coding	0	0	NA	0	NA	NA	0	NA	NA	NA	NA	NA	NA	NA	NA	NA	NA	04h	FALSE
ENSG00000105617.4	LENG1	protein_coding	04h_vs_00h	protein_coding	0	0	NA	20.9723966175277	-0.591474898976136	0.499941728023719	29.6241561813397	-0.663123526555534	0.514870140552343	-0.049214621103053	NA	0.697913667028932	NA	NA	0.290812924145222	1	NA	04h	FALSE
ENSG00000105618.14	PRPF31	protein_coding	04h_vs_00h	protein_coding	0	0	NA	327.382414496349	0.0455040249513099	0.918853559019144	250.909054761173	0.31799197971048	0.434584318235754	0.281378720668261	0.965452681201293	0.626444018779268	0.722850091127612	NA	0.629581383736344	0.887222871525375	0.931149524896656	04h	FALSE
ENSG00000105619.14	TFPT	protein_coding	04h_vs_00h	protein_coding	0	0	NA	37.9780983005883	-0.0257393239280304	0.985008679232981	30.594062515057	-0.476790751380573	0.686701862517313	-0.454017885237668	NA	0.659403744631323	NA	NA	0.896843406533201	0.977720727986022	0.779252800854236	04h	FALSE
ENSG00000105639.21	JAK3	protein_coding	04h_vs_00h	protein_coding	0	0	NA	0.345960113181017	0.132115075178184	NA	0.129433437068241	1.63664230712508	NA	1.5156637702451	NA	NA	NA	NA	NA	NA	NA	04h	FALSE
ENSG00000105640.13	RPL18A	protein_coding	04h_vs_00h	protein_coding	0	0	NA	2087.81023820439	0.242500276492275	0.0235848224276411	31.1166107662283	-0.0770910235029736	0.989950454981455	-0.320165580690325	0.998182738905549	0.629353576379924	NA	NA	0.946380021194227	1	0.488410436165965	04h	FALSE
ENSG00000105641.4	SLC5A5	protein_coding	04h_vs_00h	protein_coding	0	0	NA	0	NA	NA	0	NA	NA	NA	NA	NA	NA	NA	NA	NA	NA	04h	FALSE
ENSG00000105642.16	KCNN1	protein_coding	04h_vs_00h	protein_coding	0	0	NA	0	NA	NA	0	NA	NA	NA	NA	NA	NA	NA	NA	NA	NA	04h	FALSE
ENSG00000105643.11	ARRDC2	protein_coding	04h_vs_00h	protein_coding	0	0	NA	24.7968626397763	-1.73430878075022	0.000446517542276132	4.35206769991692	-1.95006961774689	0.36519520469768	-0.174489064351012	NA	NA	NA	NA	0.950576746797031	NA	0.797719038259006	04h	FALSE
ENSG00000105649.10	RAB3A	protein_coding	04h_vs_00h	protein_coding	0	0	NA	6.7382491358344	-1.74825666879353	0.162421892489422	4.20947807642637	-0.216633813442083	0.977964673263516	1.4663331228521	NA	0.66555249235594	NA	NA	1	NA	NA	04h	FALSE
ENSG00000105655.19	ISYNA1	protein_coding	04h_vs_00h	protein_coding	0	0	NA	8.56883963323514	-0.0846376096840657	0.980695220048261	15.1549510685794	0.575352744123382	0.788584694208344	0.667265228033584	NA	0.270254419684721	NA	NA	1	NA	NA	04h	FALSE
ENSG00000105656.13	ELL	protein_coding	04h_vs_00h	protein_coding	0	0	NA	43.0452958429901	-1.49448222390531	2.32156622550062e-05	22.4941953737115	-1.31490543622941	0.117574436510565	0.158658645042212	NA	0.771658976649236	NA	NA	0.857794835066619	1	0.992106525522485	04h	FALSE
ENSG00000105662.16	CRTC1	protein_coding	04h_vs_00h	protein_coding	0	0	NA	26.2404653143773	-0.279816533823262	0.798724120903429	23.8180365574678	-0.0440115427970592	0.99184670285928	0.239864370706113	NA	0.596675819302836	NA	NA	0.947209431296684	0.990451140560025	0.722694870717404	04h	FALSE
ENSG00000105664.11	COMP	protein_coding	04h_vs_00h	protein_coding	0	0	NA	0.160749088440717	-0.829670955593549	NA	0.616417894864268	0.165977833902753	NA	0.96181338579588	NA	NA	NA	NA	NA	NA	NA	04h	FALSE
ENSG00000105668.8	UPK1A	protein_coding	04h_vs_00h	protein_coding	0	0	NA	0	NA	NA	0.291132550780883	0.716346683288543	NA	0.596613563357311	NA	NA	NA	NA	NA	NA	NA	04h	FALSE
ENSG00000105669.14	COPE	protein_coding	04h_vs_00h	protein_coding	0	0	NA	551.335890503459	0.0340976013273679	0.915236336527619	530.788866688991	0.357618961089484	0.398274958664979	0.334788871294679	0.953418022626135	0.246425445879843	0.595539753691853	NA	0.43510689438669	0.754615897202405	1	04h	FALSE
ENSG00000105671.12	DDX49	protein_coding	04h_vs_00h	protein_coding	0	0	NA	198.979847661596	0.00860092064279435	0.986872969215311	112.674319912854	0.315394487718389	0.742942420370762	0.330389261940676	0.995199304126925	0.220414694306044	0.574100156304006	NA	0.507280931231357	0.665301064958788	0.919343225799542	04h	FALSE
ENSG00000105672.15	ETV2	protein_coding	04h_vs_00h	protein_coding	0	0	NA	3.37777667218064	0.447288429921366	0.905205963139014	1.68355717234467	-1.93107222726819	0.699850211285618	-2.2871398772069	NA	NA	NA	NA	0.972600815377888	NA	NA	04h	FALSE
ENSG00000105675.9	ATP4A	protein_coding	04h_vs_00h	protein_coding	0	0	NA	0	NA	NA	0	NA	NA	NA	NA	NA	NA	NA	NA	NA	NA	04h	FALSE
ENSG00000105676.14	ARMC6	protein_coding	04h_vs_00h	protein_coding	0	0	NA	131.859045789338	-0.151667170545156	0.732612635945296	84.0970330404913	-0.321296382531106	0.680499878195657	-0.157853204795627	0.995199304126925	0.371056678601214	0.812160624739841	NA	0.42248190533269	0.691066434747784	0.783236114476841	04h	FALSE
ENSG00000105677.12	TMEM147	protein_coding	04h_vs_00h	protein_coding	0	0	NA	175.41603577301	0.24168746538909	0.422925253584895	162.810575750294	0.24793218809661	0.719464461830716	0.0202103717243034	0.999385429442332	0.451860912302939	0.270781829656475	NA	0.790952869612599	0.906033334558043	NA	04h	FALSE
ENSG00000105679.9	GAPDHS	protein_coding	04h_vs_00h	protein_coding	0	0	NA	0	NA	NA	0.190945248356291	-0.960771072185277	NA	-1.07956020377341	NA	NA	NA	NA	NA	NA	NA	04h	FALSE
ENSG00000105694.3	ELOCP28	processed_pseudogene	04h_vs_00h	non-coding	NA	NA	NA	0	NA	NA	0	NA	NA	NA	NA	NA	NA	NA	NA	NA	NA	04h	FALSE
ENSG00000105695.15	MAG	protein_coding	04h_vs_00h	protein_coding	0	0	NA	0	NA	NA	0	NA	NA	NA	NA	NA	NA	NA	NA	NA	NA	04h	FALSE
ENSG00000105696.9	TMEM59L	protein_coding	04h_vs_00h	protein_coding	0	0	NA	2.65013822658837	1.23304314603601	0.69525324976321	4.16497082499625	0.80202586398856	0.852554567931688	-0.434280699206332	NA	NA	NA	NA	1	NA	NA	04h	FALSE
ENSG00000105697.9	HAMP	protein_coding	04h_vs_00h	protein_coding	0	0	NA	0.163173100086455	-0.829670955593549	NA	0	NA	NA	1.56306111357792	NA	NA	NA	NA	NA	NA	NA	04h	FALSE
ENSG00000105698.16	USF2	protein_coding	04h_vs_00h	protein_coding	0	0	NA	338.822523257587	0.0277691263786336	0.953756553624546	36.5836833954499	0.214841216775542	0.896577939613307	0.194130728513289	0.995199304126925	0.376527785646561	0.979454266679206	NA	0.916640936657173	0.977106699316113	0.545153503938337	04h	FALSE
ENSG00000105699.17	LSR	protein_coding	04h_vs_00h	protein_coding	0	0	NA	19.2942177259245	-0.338480448976307	0.772201523643234	2.24040752104054	-0.261717081035928	0.978800204228915	0.155835048333207	NA	0.963315284496023	NA	NA	1	NA	NA	04h	FALSE
ENSG00000105700.11	KXD1	protein_coding	04h_vs_00h	protein_coding	0	0	NA	596.566104940849	0.0659669856379242	0.797918544108191	74.5055291122519	-0.00418035829930778	0.998401725442364	0.00507262609177564	0.999385429442332	0.297082791781615	0.742712662176731	NA	0.820339825960862	0.504764601823973	0.792914093231006	04h	FALSE
ENSG00000105701.16	FKBP8	protein_coding	04h_vs_00h	protein_coding	0	0	NA	1108.15396745018	0.113996424739528	0.49731487163815	428.628419498015	0.269064546131514	0.719422389578816	0.165066034637432	0.995199304126925	7.68191897869332e-07	0.741719894519669	NA	0.882573666148631	0.973756148010372	0.876813817344615	04h	FALSE
ENSG00000105705.16	SUGP1	protein_coding	04h_vs_00h	protein_coding	0	0	NA	97.6290154674997	-0.507794353302128	0.0856291527952534	56.5554846742021	0.00146465229890668	0.999446713843244	0.53331363854178	0.890198381350305	0.485588615051614	0.99022509692647	NA	0.863382018087338	0.859172859667271	0.966949757822481	04h	FALSE
ENSG00000105707.15	HPN	protein_coding	04h_vs_00h	protein_coding	0	0	NA	0	NA	NA	0	NA	NA	NA	NA	NA	NA	NA	NA	NA	NA	04h	FALSE
ENSG00000105708.9	ZNF14	protein_coding	04h_vs_00h	protein_coding	0	0	NA	51.8530967586522	1.09413688067234	0.00185620182905588	21.3730366639374	1.07488026287111	0.137182051895973	0.0165655599811442	NA	0.959829290411093	NA	NA	0.939420069354336	NA	1	04h	FALSE
ENSG00000105711.14	SCN1B	protein_coding	04h_vs_00h	protein_coding	0	0	NA	9.55810196366165	-0.171290961668147	0.940519376181134	2.84093151789855	-0.612623418975226	0.939955067274125	-0.452994557060377	NA	NA	NA	NA	0.899886449941729	NA	NA	04h	FALSE
ENSG00000105717.14	PBX4	protein_coding	04h_vs_00h	protein_coding	0	0	NA	0.849965550032283	2.03431932943788	NA	0.129433437068241	1.63664230712508	NA	-0.381519939173017	NA	NA	NA	NA	NA	NA	NA	04h	FALSE
ENSG00000105722.11	ERF	protein_coding	04h_vs_00h	protein_coding	0	0	NA	133.552280714008	-1.31779093547001	4.90164616099016e-12	48.8202641219245	-1.66015214732052	1.40964128263327e-05	-0.361478711519349	0.990187503395697	0.517345242346246	0.794454391119001	NA	0.859172859667271	1	0.870728372752841	04h	FALSE
ENSG00000105723.13	GSK3A	protein_coding	04h_vs_00h	protein_coding	0	0	NA	186.793369653028	-0.0606370595273997	0.910815544378162	100.769680004763	-0.293470205998262	0.690647433674064	-0.210331161761999	0.995199304126925	0.710896993366187	0.73813726853969	NA	0.581408283083698	0.873195801460202	1	04h	FALSE
ENSG00000105726.17	ATP13A1	protein_coding	04h_vs_00h	protein_coding	0	0	NA	175.797221686104	0.140900642280398	0.704144892361516	185.448361061693	0.213908352546534	0.842775132759978	0.0887671735464949	0.998182738905549	0.505976752439317	0.55640640897272	NA	0.839766018848152	0.474826800675149	0.582490269483289	04h	FALSE
ENSG00000105732.13	ZNF574	protein_coding	04h_vs_00h	protein_coding	0	0	NA	115.404487751697	0.436946588872071	0.105200547748738	42.9648312518874	0.144478052899239	0.957725386199372	-0.279875545592541	0.995199304126925	0.908880111423055	NA	NA	0.879511728368739	NA	1	04h	FALSE
ENSG00000105737.10	GRIK5	protein_coding	04h_vs_00h	protein_coding	0	0	NA	0.644907772274904	-1.34373834914347	NA	0	NA	NA	2.07454403102156	NA	NA	NA	NA	NA	NA	NA	04h	FALSE
ENSG00000105738.11	SIPA1L3	protein_coding	04h_vs_00h	protein_coding	0	0	NA	893.636615649985	-0.159161452330063	0.235343243731086	164.046655679395	-0.150179347212835	0.921292789057276	0.0326685416672274	0.999385429442332	0.374560171999427	0.25551778006404	NA	0.449834548608034	0.803488185534412	0.0410940148898249	04h	FALSE
ENSG00000105750.15	ZNF85	protein_coding	04h_vs_00h	protein_coding	0	0	NA	49.6386536573874	0.182292915895109	0.813466110604586	10.7210079679424	-0.116764413337899	0.978800204228915	-0.274266546999198	NA	0.608892216345005	NA	NA	0.0647617885543894	NA	0.91571821974245	04h	FALSE
ENSG00000105755.8	ETHE1	protein_coding	04h_vs_00h	protein_coding	0	0	NA	94.3624725512535	-0.0123320134542566	0.986626523690756	90.7141692516573	-0.0453830404481777	0.982628039177931	-0.0110584604501075	0.999385429442332	0.240143627846389	0.619527315146439	NA	0.948293346977431	0.947721874229807	0.938614994689592	04h	FALSE
ENSG00000105767.3	CADM4	protein_coding	04h_vs_00h	protein_coding	0	0	NA	1.8352184861173	-0.111199142115517	0.985008679232981	0.86164006990529	-0.535374751890095	NA	-0.408040297251117	NA	NA	NA	NA	NA	NA	NA	04h	FALSE
ENSG00000105771.14	SMG9	protein_coding	04h_vs_00h	protein_coding	0	0	NA	112.797741578419	-0.852297963789716	0.000156854580535143	73.9690280225966	-0.43023019791696	0.490728370109101	0.439386663032184	0.950406679384485	0.177363354014595	0.724073649249821	NA	0.373702545442838	0.669526846453004	0.9173714187738	04h	FALSE
ENSG00000105778.20	AVL9	protein_coding	04h_vs_00h	protein_coding	0	0	NA	380.281985587786	-0.54607478354415	4.34869467410634e-06	102.210646065976	-0.565044144377444	0.124260699787953	-0.00182579970500224	0.999385429442332	0.675082811525552	0.855463214118253	NA	0.606212210477015	0.956641891411839	0.521426860472429	04h	FALSE
ENSG00000105784.16	RUNDC3B	protein_coding	04h_vs_00h	protein_coding	0	0	NA	1.48077984225958	-0.186578616143395	0.982122425861543	0.718326297189224	-0.510423130070684	NA	-0.340233456992291	NA	NA	NA	NA	NA	NA	NA	04h	FALSE
ENSG00000105792.19	CFAP69	protein_coding	04h_vs_00h	protein_coding	0	0	NA	6.71610699526369	-0.812882956876628	0.63735866610181	4.9579817051284	-0.184707217815712	0.9811086669001	0.580698002931133	NA	NA	NA	NA	NA	NA	NA	04h	FALSE
ENSG00000105793.16	GTPBP10	protein_coding	04h_vs_00h	protein_coding	0	0	NA	124.858598933928	0.141006335448734	0.807231732216265	85.1556101851828	0.074299758640744	0.971279239212517	-0.0612897360445899	0.999385429442332	0.251759982584676	0.690239368716671	NA	0.849681638638402	1	0.7921871955198	04h	FALSE
ENSG00000105808.19	RASA4	protein_coding	04h_vs_00h	protein_coding	0	0	NA	0	NA	NA	0	NA	NA	NA	NA	NA	NA	NA	NA	NA	NA	04h	FALSE
ENSG00000105810.10	CDK6	protein_coding	04h_vs_00h	protein_coding	0	0	NA	3834.88322143671	-0.0140150148354122	0.942331909869223	544.566182811367	0.0165197110281775	0.988663262831306	0.0349117520871362	0.998182738905549	0.00775878905392952	0.0774502317773796	0.980612925357042	0.968632241520144	0.94536921827161	0.877414112942791	04h	FALSE
ENSG00000105819.15	PMPCB	protein_coding	04h_vs_00h	protein_coding	0	0	NA	218.877965728395	0.154644177436294	0.596760606793498	312.831983841345	0.0253225064885507	0.988663262831306	-0.122028346010497	0.995199304126925	0.279851949991766	0.504718634441578	NA	0.684799988040531	0.884681760206737	0.977571071937331	04h	FALSE
ENSG00000105821.15	DNAJC2	protein_coding	04h_vs_00h	protein_coding	0	0	NA	98.5596833237884	-0.470565869448628	0.105116820706694	120.270123455618	-0.301720352481987	0.602549984037034	0.17438138990332	0.995199304126925	0.342534053168246	0.557928335319612	NA	0.346234115851024	0.80591202887484	0.728559799832357	04h	FALSE
ENSG00000105825.14	TFPI2	protein_coding	04h_vs_00h	protein_coding	0	0	NA	199.147153565188	1.09581915501486	7.79080315100319e-13	333.703303258593	0.98886879912624	5.23985557431051e-09	-0.0983251812572009	0.995199304126925	0.0843441282872512	0.024832743379817	NA	0.931970073025356	0.979585232165722	0.286632044125456	04h	FALSE
ENSG00000105829.13	BET1	protein_coding	04h_vs_00h	protein_coding	0	0	NA	112.608664157452	0.245995899388352	0.525000056609001	47.4035958148593	-0.13836942875214	0.952316959517641	-0.346001592184194	0.995199304126925	0.723928748625638	0.974238807560586	NA	0.938624942097232	0.938624942097232	0.871764120217135	04h	FALSE
ENSG00000105835.13	NAMPT	protein_coding	04h_vs_00h	protein_coding	0	0	NA	365.15948356724	0.368640710138609	0.00601111437192542	176.420515357644	0.511937007279472	0.0864679438135178	0.143332317279601	0.995199304126925	0.119226546472584	0.119226546472584	NA	0.520667121911105	0.81164725180949	0.979585232165722	04h	FALSE
ENSG00000105849.6	POLR1F	protein_coding	04h_vs_00h	protein_coding	0	0	NA	220.256513245188	-0.0616426397333001	0.889783944685068	93.0602526687071	0.434197104773035	0.422265906051218	0.498534861740097	0.674936134553344	0.478454935108681	0.80986482161673	NA	0.389647005862973	0.170351696744886	1	04h	FALSE
ENSG00000105851.11	PIK3CG	protein_coding	04h_vs_00h	protein_coding	0	0	NA	0.349289374504754	1.99634022619811	NA	0.420565987849123	1.37010510765804	NA	-0.596695345205938	NA	NA	NA	NA	NA	NA	NA	04h	FALSE
ENSG00000105852.11	PON3	protein_coding	04h_vs_00h	protein_coding	0	0	NA	0.166502361410192	1.09388239604894	NA	0	NA	NA	-0.360392153943948	NA	NA	NA	NA	NA	NA	NA	04h	FALSE
ENSG00000105854.13	PON2	protein_coding	04h_vs_00h	protein_coding	0	0	NA	641.840566262755	0.0349655067109106	0.904726480166311	574.775488385114	0.0149356024996899	0.992213748548021	-0.00708800998011909	0.999385429442332	0.213727255389429	0.365052851203741	NA	0.917811436994766	0.960097277747884	0.960904808050151	04h	FALSE
ENSG00000105855.10	ITGB8	protein_coding	04h_vs_00h	protein_coding	0	0	NA	40.2419783089203	1.1555006039043	0.00291719676151392	7.53611540139032	0.872980093164719	0.657531828927445	-0.229122595226256	NA	0.813531186441565	NA	NA	0.153054318828065	NA	0.954327235111888	04h	FALSE
ENSG00000105856.14	HBP1	protein_coding	04h_vs_00h	protein_coding	0	0	NA	208.687661524139	-0.0236354074470814	0.972476809636172	143.857215300685	0.0427525825314678	0.978785868116609	0.0781543366704609	0.998182738905549	0.365052851203741	0.385732615629032	NA	0.712590287872001	0.900357395762513	0.906033334558043	04h	FALSE
ENSG00000105865.11	DUS4L	protein_coding	04h_vs_00h	protein_coding	0	0	NA	36.7032790700154	0.307849945731524	0.69066045359577	18.3382988497921	-0.120985240625453	0.975217718482677	-0.38126133811428	NA	0.228709349659891	NA	NA	0.72715520525977	1	0.958852003873871	04h	FALSE
ENSG00000105866.15	SP4	protein_coding	04h_vs_00h	protein_coding	0	0	NA	72.8011447477473	-0.147394445498105	0.835160594474067	17.5817881724324	-0.693769596073401	0.588581718924836	-0.539302893107114	NA	0.717464619604818	NA	NA	0.894048065230602	NA	0.910742263795897	04h	FALSE
ENSG00000105875.15	WDR91	protein_coding	04h_vs_00h	protein_coding	0	0	NA	52.2113082331968	-0.395673942044272	0.427449004090796	26.640888092924	-0.852881220217178	0.2418811393482	-0.434376493944111	NA	0.686234903736999	NA	NA	0.00464434813640377	0.899693812050525	1	04h	FALSE
ENSG00000105877.19	DNAH11	protein_coding	04h_vs_00h	protein_coding	0	0	NA	3.57301750275582	2.71086180252116	0.136775064137109	0.813317278208779	-0.664715614403382	NA	-3.29635422175856	NA	NA	NA	NA	1	NA	1	04h	FALSE
ENSG00000105879.13	CBLL1	protein_coding	04h_vs_00h	protein_coding	0	0	NA	273.762823210772	-0.0837670324685728	0.818321481024862	52.473230977457	0.0536608895168065	0.979176678401569	0.165197782912472	0.995199304126925	0.484716098213304	0.484716098213304	NA	0.745560407291024	0.738020650239641	0.944432342589651	04h	FALSE
ENSG00000105880.7	DLX5	protein_coding	04h_vs_00h	protein_coding	0	0	NA	0	NA	NA	0.332894081445073	0.265027233571084	NA	0.163604605484705	NA	NA	NA	NA	NA	NA	NA	04h	FALSE
ENSG00000105887.11	MTPN	protein_coding	04h_vs_00h	protein_coding	0	0	NA	2009.32259427362	0.253734036190198	0.000529411978766576	582.258680498257	0.248449974178039	0.407731542920037	0.0141249198698736	0.999385429442332	0.0428367175703601	0.870592215870539	NA	0.988711369043168	0.922547101017212	0.424393550915205	04h	FALSE
ENSG00000105889.16	STEAP1B	protein_coding	04h_vs_00h	protein_coding	0	0	NA	3.54304464216896	0.820495827853362	0.765507487990739	1.55117591195479	1.15281623978219	0.863992552017283	0.512761140886701	NA	NA	NA	NA	0.99410007780521	NA	0.0887584749290529	04h	FALSE
ENSG00000105894.13	PTN	protein_coding	04h_vs_00h	protein_coding	0	0	NA	18.2127109241505	0.95078905012472	0.200477223372664	28.5987526301091	0.823974656011339	0.215787512205702	-0.123055826608558	NA	0.199652728414532	NA	NA	0.896418483398168	NA	0.27815118940166	04h	FALSE
ENSG00000105926.16	PALS2	protein_coding	04h_vs_00h	protein_coding	0	0	NA	105.680565548704	0.0880971146772618	0.895938797148378	50.1629807735562	-0.0349469477419121	0.988663262831306	-0.113442731736389	0.998182738905549	0.427543275099346	0.994187381660691	NA	0.851755208202823	1	0.41747967739356	04h	FALSE
ENSG00000105928.16	GSDME	protein_coding	04h_vs_00h	protein_coding	0	0	NA	128.640807044501	-0.0148376789964235	0.984854387619821	157.309533530836	0.0900860905394239	0.938640612941182	0.122261462102041	0.995199304126925	0.434117207565863	0.48505344705783	NA	0.760639702492135	0.597860274396324	0.896418483398168	04h	FALSE
ENSG00000105929.16	ATP6V0A4	protein_coding	04h_vs_00h	protein_coding	0	0	NA	0.338386832182318	1.96042642936666	NA	0	NA	NA	-1.22481451860256	NA	NA	NA	NA	NA	NA	NA	04h	FALSE
ENSG00000105939.14	ZC3HAV1	protein_coding	04h_vs_00h	protein_coding	0	0	NA	496.263680977639	-0.307905042993355	0.0151915698753141	247.085502138154	-0.279881544668597	0.417273977628078	0.0399445062399758	0.999042034541466	0.495052658948965	0.729237576802261	NA	0.917581843968296	0.871103822836199	NA	04h	FALSE
ENSG00000105948.13	IFT56	protein_coding	04h_vs_00h	protein_coding	0	0	NA	58.5681946097135	-0.046583789603386	0.969660369619896	52.7421408987638	-0.122915578204892	0.943914653563192	-0.0594433441638375	0.999385429442332	0.492162849422526	0.880169978635446	NA	0.370537132492288	0.696433996912257	0.89034842149746	04h	FALSE
ENSG00000105953.16	OGDH	protein_coding	04h_vs_00h	protein_coding	0	0	NA	450.315625346019	0.10976627712993	0.612324911910942	343.531432033931	0.212910578929779	0.611757110140858	0.119378403681483	0.995199304126925	0.298285823370442	0.45215557305782	0.614103309776965	0.67700890155582	0.846432573895257	0.886312541550054	04h	FALSE
ENSG00000105954.2	NPVF	protein_coding	04h_vs_00h	protein_coding	0	0	NA	0	NA	NA	0	NA	NA	NA	NA	NA	NA	NA	NA	NA	NA	04h	FALSE
ENSG00000105963.15	ADAP1	protein_coding	04h_vs_00h	protein_coding	0	0	NA	1.35227091544373	1.67794281959298	0.733653101208284	0	NA	NA	-0.922419410169101	NA	NA	NA	NA	NA	NA	NA	04h	FALSE
ENSG00000105967.16	TFEC	protein_coding	04h_vs_00h	protein_coding	0	0	NA	0.698440425410937	2.99657748962107	NA	0	NA	NA	-2.26322532555496	NA	NA	NA	NA	NA	NA	NA	04h	FALSE
ENSG00000105968.19	H2AZ2	protein_coding	04h_vs_00h	protein_coding	0	0	NA	1963.4643593475	-0.0677535290147916	0.73363804276679	375.484614966774	-0.0871609294693118	0.920036483819621	-0.0205803148433091	0.999385429442332	0.705089620582849	0.112749626357702	NA	0.384716573331925	1	0.974837262194186	04h	FALSE
ENSG00000105971.15	CAV2	protein_coding	04h_vs_00h	protein_coding	0	0	NA	1858.94985439452	-0.0987244255983329	0.376978636816866	481.764260047749	-0.237216012347746	0.494610028272114	-0.124717255503869	0.995199304126925	0.00108482997598525	0.868313857823538	0.985254249430285	0.973157354344045	0.440023922699927	0.0402433862097647	04h	FALSE
ENSG00000105974.13	CAV1	protein_coding	04h_vs_00h	protein_coding	0	0	NA	10389.482174366	-0.117098725221511	0.0674766131157632	3734.1938236433	-0.0478174209395052	0.934450703519483	0.0759437237346209	0.995199304126925	5.261702896789e-07	1.09555023028116e-07	NA	0.924585238853764	0.979984795136338	4.69339711052671e-09	04h	FALSE
ENSG00000105976.16	MET	protein_coding	04h_vs_00h	protein_coding	0	0	NA	1588.9337490845	0.0895423022095173	0.495140963190678	844.232737572511	0.282058698401172	0.441542981696734	0.198275431757636	0.995199304126925	0.0970431945310472	0.20263336040092	NA	0.319967193709543	0.36575699466716	0.49968317467405	04h	FALSE
ENSG00000105982.17	RNF32	protein_coding	04h_vs_00h	protein_coding	0	0	NA	2.72359554746722	0.859118690820563	0.806497283237047	0.551364364544648	1.37710861952215	NA	0.598146962105502	NA	NA	NA	NA	NA	NA	NA	04h	FALSE
ENSG00000105983.23	LMBR1	protein_coding	04h_vs_00h	protein_coding	0	0	NA	252.398775135968	0.141881600466203	0.618276966853864	65.4343713157376	-0.0401602373685339	0.985091038379909	-0.136446246606241	0.995199304126925	0.248892710457777	0.667570595973718	NA	0.310134707108396	0.484089489633116	0.859535488300392	04h	FALSE
ENSG00000105988.6	NHP2P1	processed_pseudogene	04h_vs_00h	non-coding	NA	NA	NA	0.811017477140799	-3.07556441469693	NA	0	NA	NA	3.81692681727253	NA	NA	NA	NA	NA	NA	NA	04h	FALSE
ENSG00000105989.10	WNT2	protein_coding	04h_vs_00h	protein_coding	0	0	NA	0	NA	NA	0	NA	NA	NA	NA	NA	NA	NA	NA	NA	NA	04h	FALSE
ENSG00000105991.10	HOXA1	protein_coding	04h_vs_00h	protein_coding	0	0	NA	25.2893358720577	0.500553698797463	0.520959109704461	2.92547849926507	0.780226062123644	0.890113816431888	0.101785890772675	NA	0.870520701434907	NA	NA	0.99999640564173	NA	NA	04h	FALSE
ENSG00000105993.15	DNAJB6	protein_coding	04h_vs_00h	protein_coding	0	0	NA	463.96611785669	-0.194502799477268	0.206169200184212	162.356699331253	-0.172097779943912	0.825054571026039	0.0323013715772948	0.999385429442332	0.23935910233662	0.56541651566828	NA	0.192901826781342	0.971980042284816	0.688388586598288	04h	FALSE
ENSG00000105996.7	HOXA2	protein_coding	04h_vs_00h	protein_coding	0	0	NA	0.334312137715907	0.13211483779474	NA	0	NA	NA	0.601320467929148	NA	NA	NA	NA	NA	NA	NA	04h	FALSE
ENSG00000105997.23	HOXA3	protein_coding	04h_vs_00h	protein_coding	0	0	NA	8.40942799729008	-0.386240579968881	0.85520763265654	1.81636631168675	-2.03375047935081	0.632911584847689	-1.69101040098945	NA	NA	NA	NA	0.99999640564173	NA	0.958776880371623	04h	FALSE
ENSG00000106003.14	LFNG	protein_coding	04h_vs_00h	protein_coding	0	0	NA	27.5714447980765	-2.5701071324069	1.22190190743204e-07	10.0137795026075	-1.85249774934332	0.181854561013103	0.69705954584854	NA	0.941108938735645	NA	NA	0.617284087563902	0.995630221188319	0.948683280245809	04h	FALSE
ENSG00000106004.5	HOXA5	protein_coding	04h_vs_00h	protein_coding	0	0	NA	9.29330359994759	-1.11309195945434	0.327576262723168	0.465869237544883	1.77708630931202	NA	3.10362362834791	NA	NA	NA	NA	0.944136823297856	NA	NA	04h	FALSE
ENSG00000106006.6	HOXA6	protein_coding	04h_vs_00h	protein_coding	0	0	NA	7.88000384392435	-0.729064907773792	0.660109827074904	1.07233559888544	-1.94834211253622	NA	-1.26793951489168	NA	NA	NA	NA	0.982684254228318	NA	0.941746343467989	04h	FALSE
ENSG00000106009.16	BRAT1	protein_coding	04h_vs_00h	protein_coding	0	0	NA	106.53245114465	-0.158263733211853	0.766692407582538	80.5724441820299	0.119765414523135	0.962585140755872	0.290828207692433	0.995199304126925	0.386981632233647	0.772094051582055	NA	0.78831791865339	0.80425887769984	0.834006954924359	04h	FALSE
ENSG00000106012.19	IQCE	protein_coding	04h_vs_00h	protein_coding	0	0	NA	64.7775469434907	-0.442348650624174	0.325950007381005	11.959103776891	-0.319897628004422	0.913088181212582	0.105144072306999	NA	1	NA	NA	0.795015713442883	0.974314431995258	NA	04h	FALSE
ENSG00000106013.15	ANKRD7	protein_coding	04h_vs_00h	protein_coding	0	0	NA	0.83728991279638	0.693918101999911	NA	0.0775689263401605	-0.18878447961221	NA	-0.871622571464223	NA	NA	NA	NA	NA	NA	NA	04h	FALSE
ENSG00000106018.14	VIPR2	protein_coding	04h_vs_00h	protein_coding	0	0	NA	0	NA	NA	0	NA	NA	NA	NA	NA	NA	NA	NA	NA	NA	04h	FALSE
ENSG00000106025.9	TSPAN12	protein_coding	04h_vs_00h	protein_coding	0	0	NA	56.2901258789396	0.947773926861441	0.00463939525907227	17.6140609652989	0.764633874125938	0.590972791331809	-0.188533328525518	NA	0.71367613363286	NA	NA	0.610466976684596	0.864158139531437	NA	04h	FALSE
ENSG00000106028.11	SSBP1	protein_coding	04h_vs_00h	protein_coding	0	0	NA	326.636285786872	-0.0482016539988907	0.906055063394061	431.928632007026	-0.0263388616534699	0.985412433476323	0.0281630067115925	0.999385429442332	0.0262332322937882	0.622594166559904	NA	0.661961978471275	0.735900672888293	0.0379220159857139	04h	FALSE
ENSG00000106031.9	HOXA13	protein_coding	04h_vs_00h	protein_coding	0	0	NA	12.1953126955718	0.124168823676306	0.951083351230074	1.75840874893703	-0.466195515520962	0.964876233595655	-0.632728838385386	NA	NA	NA	NA	1	NA	NA	04h	FALSE
ENSG00000106034.18	CPED1	protein_coding	04h_vs_00h	protein_coding	0	0	NA	1086.73562413194	-0.0685544181761813	0.704921963686264	279.321464964942	-0.186434239520804	0.747337296975124	-0.120059989709879	0.995199304126925	0.0470594070426989	0.472378179923221	NA	0.678254027770615	0.778419192552444	0.0113742820296385	04h	FALSE
ENSG00000106038.13	EVX1	protein_coding	04h_vs_00h	protein_coding	0	0	NA	0	NA	NA	0	NA	NA	NA	NA	NA	NA	NA	NA	NA	NA	04h	FALSE
ENSG00000106049.9	HIBADH	protein_coding	04h_vs_00h	protein_coding	0	0	NA	238.793562911993	0.156252786122307	0.571699352424312	176.594703938469	0.199525739317592	0.791360684809844	0.044506296582471	0.999385429442332	0.489327726327022	0.489057913400412	NA	0.96089665738734	0.997940158824229	0.988302587550317	04h	FALSE
ENSG00000106052.14	TAX1BP1	protein_coding	04h_vs_00h	protein_coding	0	0	NA	614.668138623772	0.15818286756694	0.297466693190151	711.178149550055	0.138213352517887	0.896577939613307	-0.00749470679507091	0.999385429442332	0.0265901897084501	0.00038075928082345	NA	0.00510966504574993	0.884155534641788	0.828804471938198	04h	FALSE
ENSG00000106066.15	CPVL	protein_coding	04h_vs_00h	protein_coding	0	0	NA	0	NA	NA	0.155137852680321	-0.770174285121147	NA	-0.892503216315485	NA	NA	NA	NA	NA	NA	NA	04h	FALSE
ENSG00000106069.26	CHN2	protein_coding	04h_vs_00h	protein_coding	0	0	NA	0	NA	NA	0	NA	NA	NA	NA	NA	NA	NA	NA	NA	NA	04h	FALSE
ENSG00000106070.20	GRB10	protein_coding	04h_vs_00h	protein_coding	0	0	NA	166.904333620908	-0.0448307300481833	0.940519376181134	44.8353930436407	-0.315230262426683	0.767155862805574	-0.237055767602627	0.995199304126925	0.622707867928845	0.967323967202569	NA	0.552220924198432	0.941509643955821	0.968948689248494	04h	FALSE
ENSG00000106077.19	ABHD11	protein_coding	04h_vs_00h	protein_coding	0	0	NA	49.8980231294713	-0.229429308049128	0.748972997442009	32.7144779556006	0.423997287970657	0.798495917003736	0.668461509843913	NA	0.608417477140256	NA	NA	0.774563847055929	0.975384959100466	0.627217725271845	04h	FALSE
ENSG00000106078.19	COBL	protein_coding	04h_vs_00h	protein_coding	0	0	NA	0	NA	NA	0	NA	NA	NA	NA	NA	NA	NA	NA	NA	NA	04h	FALSE
ENSG00000106080.11	FKBP14	protein_coding	04h_vs_00h	protein_coding	0	0	NA	306.815768033688	-0.0471208954371295	0.910815544378162	141.964330065091	0.227488534765677	0.831345746874871	0.273721144771651	0.995199304126925	0.380865256473901	0.79667797730106	NA	0.945301478057987	1	0.471631188409585	04h	FALSE
ENSG00000106086.21	PLEKHA8	protein_coding	04h_vs_00h	protein_coding	0	0	NA	159.860371446035	-0.0400442359014317	0.94519322307559	16.1245549339794	0.0343780805091977	0.995369069902534	-0.0146433016611725	0.999385429442332	0.894000889604886	NA	NA	0.817603452888237	0.987212425966228	0.0516727150819187	04h	FALSE
ENSG00000106089.12	STX1A	protein_coding	04h_vs_00h	protein_coding	0	0	NA	87.0604520698793	-0.93524511268735	0.000954760846429135	27.2584572428889	-0.939145012413244	0.2174004964487	0.0404646340526355	0.999385429442332	0.0829806715694873	NA	NA	0.519891262527633	0.844504660558721	0.396375574351049	04h	FALSE
ENSG00000106100.11	NOD1	protein_coding	04h_vs_00h	protein_coding	0	0	NA	51.1004289690351	-0.38096037152285	0.475907927058405	7.65251266706203	-1.01597744662984	0.598971432021256	-0.613672988584999	NA	0.785243295456271	NA	NA	0.817679029579199	1	0.311673788096237	04h	FALSE
ENSG00000106105.15	GARS1	protein_coding	04h_vs_00h	protein_coding	0	0	NA	880.427675616577	0.182156203409867	0.104249753979784	1089.52279788546	0.0509034038659307	0.948323417974766	-0.115534363869693	0.995199304126925	0.0573862970681868	0.0126160691400892	NA	0.569831275921826	0.795424157485261	0.302564587653462	04h	FALSE
ENSG00000106113.19	CRHR2	protein_coding	04h_vs_00h	protein_coding	0	0	NA	0	NA	NA	0	NA	NA	NA	NA	NA	NA	NA	NA	NA	NA	04h	FALSE
ENSG00000106123.13	EPHB6	protein_coding	04h_vs_00h	protein_coding	0	0	NA	7.40969939738315	-0.44855587132994	0.828082921223833	1.71445790936179	-1.86655929200626	0.677885148722588	-1.38729090913348	NA	NA	NA	NA	NA	NA	NA	04h	FALSE
ENSG00000106128.19	GHRHR	protein_coding	04h_vs_00h	protein_coding	0	0	NA	0	NA	NA	0	NA	NA	NA	NA	NA	NA	NA	NA	NA	NA	04h	FALSE
ENSG00000106144.20	CASP2	protein_coding	04h_vs_00h	protein_coding	0	0	NA	282.290738908312	-0.311191151307993	0.143623733510725	119.944811045968	-0.730461875569334	0.0169464909227712	-0.417617368915684	0.920032560209669	0.424646773120764	0.652217822332134	NA	0.813285164460246	0.82426451033993	0.0915645547265284	04h	FALSE
ENSG00000106153.14	CHCHD2	protein_coding	04h_vs_00h	protein_coding	0	0	NA	702.602487354763	0.0742478053685998	0.730009939481312	194.55559445773	-0.219272145349191	0.708357935378697	-0.270286764111659	0.906682457955588	0.423052588644066	0.859640893032887	NA	0.954856299031997	0.996167786568232	0.807670893709809	04h	FALSE
ENSG00000106178.7	CCL24	protein_coding	04h_vs_00h	protein_coding	0	0	NA	0	NA	NA	0	NA	NA	NA	NA	NA	NA	NA	NA	NA	NA	04h	FALSE
ENSG00000106211.11	HSPB1	protein_coding	04h_vs_00h	protein_coding	0	0	NA	599.802141202265	0.112181987217327	0.65244801102589	639.502028636854	0.155213014487562	0.896577939613307	0.0538426116414833	0.999385429442332	0.423701505157668	0.600463190049365	NA	0.99410007780521	1	NA	04h	FALSE
ENSG00000106236.4	NPTX2	protein_coding	04h_vs_00h	protein_coding	0	0	NA	5815.08698873607	-0.135222167566324	0.083115713508869	2276.71011621041	0.0887092297506138	0.953607092206007	0.232706959199518	0.995199304126925	0.495465847922567	0.819621993034751	NA	0.964097607991311	0.964143382475494	8.01591711716403e-17	04h	FALSE
ENSG00000106244.13	PDAP1	protein_coding	04h_vs_00h	protein_coding	0	0	NA	415.04744527152	0.0916344653950656	0.738061566204435	161.610579816257	0.0101118628971759	0.995567492539778	-0.0519769993333938	0.999385429442332	0.00909477260176502	0.666852577258603	NA	0.942521786535376	0.924907931744997	0.710319544003127	04h	FALSE
ENSG00000106245.11	BUD31	protein_coding	04h_vs_00h	protein_coding	0	0	NA	359.886226998512	0.092197249191771	0.752845436184883	307.511652011967	-0.209134929125982	0.714778007036613	-0.288766940046671	0.962922079355609	0.303523579955369	0.0837644705669643	NA	0.79752845490787	0.97011434511481	0.0526958588731441	04h	FALSE
ENSG00000106258.16	CYP3A5	protein_coding	04h_vs_00h	protein_coding	0	0	NA	0.166502361410192	1.09388239604894	NA	0	NA	NA	-0.360392153943948	NA	NA	NA	NA	NA	NA	NA	04h	FALSE
ENSG00000106261.17	ZKSCAN1	protein_coding	04h_vs_00h	protein_coding	0	0	NA	334.916404325505	-0.40068625925042	0.00394565019685028	100.272234563516	-1.02767195665352	0.000422404769322751	-0.609178098141738	0.23173802234606	0.131795295523703	0.860861835807305	NA	0.000496800201726371	0.0639471618914044	0.0637376405262473	04h	FALSE
ENSG00000106263.19	EIF3B	protein_coding	04h_vs_00h	protein_coding	0	0	NA	757.134236223633	-0.0389546394130546	0.90902663599407	842.892555369287	0.1494471489061	0.662388350797277	0.199219596884836	0.964240627039422	0.119987388192863	0.461809070101603	NA	0.618187808864058	0.89019208645325	0.815942126351492	04h	FALSE
ENSG00000106266.11	SNX8	protein_coding	04h_vs_00h	protein_coding	0	0	NA	141.530279396602	-0.201185121794017	0.583456402444419	79.3430277378404	0.0664794227883659	0.978398422004173	0.271508863504816	0.995199304126925	0.591724924489056	0.915432985003357	NA	0.89034842149746	0.99951235831134	0.705070446569559	04h	FALSE
ENSG00000106268.16	NUDT1	protein_coding	04h_vs_00h	protein_coding	0	0	NA	123.71697164864	-0.0438209789515009	0.946061428093498	133.421394084637	0.282275673882682	0.792993757490138	0.340061226959357	0.995199304126925	0.548665616133481	0.840308509934322	NA	0.902386916601876	0.992952951942327	0.875239646322999	04h	FALSE
ENSG00000106278.12	PTPRZ1	protein_coding	04h_vs_00h	protein_coding	0	0	NA	0	NA	NA	0.129433437068241	1.63664230712508	NA	1.51561476775318	NA	NA	NA	NA	NA	NA	NA	04h	FALSE
ENSG00000106290.16	TAF6	protein_coding	04h_vs_00h	protein_coding	0	0	NA	261.667927066598	-0.0311376653757642	0.950506934969926	139.926455124847	0.0710924789386006	0.969740928096385	0.111671643878191	0.998182738905549	0.778551840716118	0.885769946103268	NA	0.684748694944568	0.891083622169843	0.99999640564173	04h	FALSE
ENSG00000106299.8	WASL	protein_coding	04h_vs_00h	protein_coding	0	0	NA	324.207706383199	0.179278724377439	0.384249569423759	109.486231323803	0.14235160387529	0.893778734024104	-0.0471802301530069	0.999385429442332	0.359194378606359	0.108575244815349	NA	0.701653679928226	0.532068401555861	0.867193756045978	04h	FALSE
ENSG00000106302.10	HYAL4	protein_coding	04h_vs_00h	protein_coding	0	0	NA	0.151525124621345	-0.829670955593549	NA	0.0775689263401605	-0.18878447961221	NA	0.6509543355965	NA	NA	NA	NA	NA	NA	NA	04h	FALSE
ENSG00000106304.16	SPAM1	protein_coding	04h_vs_00h	protein_coding	0	0	NA	2.39195864841519	3.72020236161709	0.115360141346968	1.71180635631347	4.52838380665766	0.137700102887407	0.784525860778431	NA	0.922527987962647	NA	NA	1	NA	NA	04h	FALSE
ENSG00000106305.10	AIMP2	protein_coding	04h_vs_00h	protein_coding	0	0	NA	156.035003268161	-0.140344931166863	0.729599780567828	193.464334729889	-0.243898220083272	0.692872310060776	-0.0909604899692095	0.995715111204689	0.71367613363286	0.731870133561444	NA	0.974837262194186	0.88236145578548	0.939640705191716	04h	FALSE
ENSG00000106327.13	TFR2	protein_coding	04h_vs_00h	protein_coding	0	0	NA	0.32634620017291	-1.76141880288781	NA	0	NA	NA	2.50214117421505	NA	NA	NA	NA	NA	NA	NA	04h	FALSE
ENSG00000106330.12	MOSPD3	protein_coding	04h_vs_00h	protein_coding	0	0	NA	69.9117633064019	-0.00807422447677701	0.991932678946007	9.8804217837399	0.0182871340856756	0.997265318783196	0.0753202990217582	NA	0.769092779815303	NA	NA	0.98493135655625	1	NA	04h	FALSE
ENSG00000106331.19	PAX4	protein_coding	04h_vs_00h	protein_coding	0	0	NA	0	NA	NA	0	NA	NA	NA	NA	NA	NA	NA	NA	NA	NA	04h	FALSE
ENSG00000106333.13	PCOLCE	protein_coding	04h_vs_00h	protein_coding	0	0	NA	15.2912306907779	0.0150442765826822	0.992463203899439	6.34685235421814	0.79254910473343	0.804216671763576	0.725059345101925	NA	NA	NA	NA	0.600504590993139	NA	NA	04h	FALSE
ENSG00000106336.13	FBXO24	protein_coding	04h_vs_00h	protein_coding	0	0	NA	0.629396449415601	-2.7175284031361	NA	0.177756228764752	1.7772255425483	NA	4.49949650264678	NA	NA	NA	NA	NA	NA	NA	04h	FALSE
ENSG00000106341.11	PPP1R17	protein_coding	04h_vs_00h	protein_coding	0	0	NA	0	NA	NA	0	NA	NA	NA	NA	NA	NA	NA	NA	NA	NA	04h	FALSE
ENSG00000106344.8	RBM28	protein_coding	04h_vs_00h	protein_coding	0	0	NA	243.054889925016	-0.207603804689531	0.384269312238289	166.432473010599	0.131903399571197	0.878110758713455	0.336245803077246	0.888982877537918	0.132628772587265	0.652900172719978	NA	0.804221282073449	0.599431981546354	0.984513515779298	04h	FALSE
ENSG00000106346.12	USP42	protein_coding	04h_vs_00h	protein_coding	0	0	NA	53.300175707962	-0.776016673236928	0.0332216319054074	23.3102160705065	-0.781476585721609	0.36895151839121	0.0243791207877091	NA	0.459508427578318	NA	NA	0.647196700428718	0.717007999424265	0.877605427912254	04h	FALSE
ENSG00000106348.19	IMPDH1	protein_coding	04h_vs_00h	protein_coding	0	0	NA	241.919794274881	0.0221415058700655	0.97587545146108	27.8197791351865	-0.0400924259816834	0.989950454981455	-0.0428186645089074	0.999385429442332	0.614641429277813	NA	NA	0.65104747805408	0.737827503102501	0.593912549819297	04h	FALSE
ENSG00000106351.13	AGFG2	protein_coding	04h_vs_00h	protein_coding	0	0	NA	58.958962320555	0.0028623227025654	0.996657633277002	16.757724978382	0.11551630507944	0.972818878191883	0.0916036336123605	NA	0.589890995081422	0.909129994575828	NA	0.523581901106087	0.978758137077396	0.962587789157221	04h	FALSE
ENSG00000106355.10	LSM5	protein_coding	04h_vs_00h	protein_coding	0	0	NA	234.762136226321	0.100326832530867	0.777212035696104	206.581470386604	0.0147686152428622	0.995423900053123	-0.0809855483168478	0.998182738905549	0.0715616452948274	0.421209728115202	NA	0.763060642855778	0.978363477772055	0.914480917421426	04h	FALSE
ENSG00000106366.9	SERPINE1	protein_coding	04h_vs_00h	protein_coding	0	0	NA	37616.4226513851	-0.143573030213647	0.0249409552075786	31443.8416504449	-0.0510079592714224	0.959406332690161	0.10199120408677	0.995199304126925	4.87462562723809e-05	0.0391097648552371	0.614925197977072	0.946703640415107	0.898590630288637	2.60390132173907e-15	04h	FALSE
ENSG00000106367.15	AP1S1	protein_coding	04h_vs_00h	protein_coding	0	0	NA	240.328660743432	0.0262690876741737	0.961600832161975	240.822546218433	0.213218760655513	0.637346335834739	0.20338431150177	0.994729326533938	0.630475462552168	0.39027126635492	NA	0.875926776407368	0.632524206560306	1	04h	FALSE
ENSG00000106384.12	MOGAT3	protein_coding	04h_vs_00h	protein_coding	0	0	NA	0	NA	NA	0	NA	NA	NA	NA	NA	NA	NA	NA	NA	NA	04h	FALSE
ENSG00000106392.11	C1GALT1	protein_coding	04h_vs_00h	protein_coding	0	0	NA	1275.65079963924	-0.0599577119423445	0.772637126552816	460.866727537085	-0.120674385259476	0.859699733244108	-0.0546570523696268	0.998182738905549	0.374335533764296	0.419893674428223	NA	0.750337787079903	0.760980696370031	0.638225915683958	04h	FALSE
ENSG00000106397.12	PLOD3	protein_coding	04h_vs_00h	protein_coding	0	0	NA	297.596885772053	-0.0295219669408625	0.942639577765263	547.817648770894	0.298454675248342	0.502833502805965	0.339721589140006	0.942525352013162	0.00108717798140061	0.587898397170008	NA	0.505050815611476	0.899271293321852	NA	04h	FALSE
ENSG00000106399.11	RPA3	protein_coding	04h_vs_00h	protein_coding	0	0	NA	119.02167825133	0.306336154976673	0.332222433648679	112.575684652614	0.123236616536955	0.933689348534377	-0.184386055710877	0.995199304126925	0.849668569991848	0.752859791377923	NA	0.998515196495084	1	0.749635143576876	04h	FALSE
ENSG00000106400.12	ZNHIT1	protein_coding	04h_vs_00h	protein_coding	0	0	NA	269.637604633121	-0.0262440118360557	0.954815845454043	176.049428122158	-0.0385118269204905	0.982628039177931	-0.00616698227243057	0.999385429442332	0.241806211662082	0.349018658842608	NA	0.649357793399148	1	NA	04h	FALSE
ENSG00000106404.14	CLDN15	protein_coding	04h_vs_00h	protein_coding	0	0	NA	12.3154057253551	-0.956909720400061	0.322395044979392	1.64306036124951	-0.0242106997138322	0.998401725442364	0.781372712323725	NA	NA	NA	NA	0.836769767281857	NA	0.987285896077431	04h	FALSE
ENSG00000106410.15	NOBOX	protein_coding	04h_vs_00h	protein_coding	0	0	NA	0	NA	NA	0	NA	NA	NA	NA	NA	NA	NA	NA	NA	NA	04h	FALSE
ENSG00000106415.13	GLCCI1	protein_coding	04h_vs_00h	protein_coding	0	0	NA	23.0823543134593	1.56084250492926	0.002825475340015	10.1695545111915	1.86866738154514	0.0574102714158825	0.280413640684009	NA	0.955041055209728	NA	NA	1	NA	0.886312541550054	04h	FALSE
ENSG00000106436.8	MYL10	protein_coding	04h_vs_00h	protein_coding	0	0	NA	0.323922188527172	-1.75147577356188	NA	0.207002363408401	0.725412947857877	NA	2.48965087082605	NA	NA	NA	NA	NA	NA	NA	04h	FALSE
ENSG00000106443.17	PHF14	protein_coding	04h_vs_00h	protein_coding	0	0	NA	159.59801446749	0.136194177584731	0.759644916075938	162.726834736937	0.168415855249496	0.869688465834214	0.0409421263263139	0.999385429442332	0.325706025876604	0.739815703287516	NA	0.880789923978483	0.687136516358168	0.852106891716115	04h	FALSE
ENSG00000106459.15	NRF1	protein_coding	04h_vs_00h	protein_coding	0	0	NA	56.3526951900121	0.184483221477399	0.801003695392792	48.9404218564123	0.190320530091152	0.914515361336403	0.0104261992275238	0.999385429442332	0.496087825723605	NA	NA	0.775467885207737	0.893971566978598	0.725384826375152	04h	FALSE
ENSG00000106460.20	TMEM106B	protein_coding	04h_vs_00h	protein_coding	0	0	NA	417.553534390304	0.164827074925891	0.432761114145841	161.334844542539	0.411893975583597	0.307633592087163	0.242438345444841	0.995199304126925	0.0600191294693	0.759758937194713	NA	0.84415928741514	0.947935893805105	0.834498536435464	04h	FALSE
ENSG00000106462.12	EZH2	protein_coding	04h_vs_00h	protein_coding	0	0	NA	170.280629400198	-0.0889518209437536	0.852584253893155	141.894357286516	-0.150288931008742	0.854378805485449	-0.0435634297222018	0.999385429442332	0.691020649543931	0.635182960027645	NA	0.751030714446049	0.964256429309272	0.888055218225692	04h	FALSE
ENSG00000106477.20	CEP41	protein_coding	04h_vs_00h	protein_coding	0	0	NA	149.017291332575	0.0828210756048799	0.874196231559352	96.3774257668959	0.079278730880021	0.957725386199372	-0.00436629687435238	0.999385429442332	0.364115836348029	0.471626969108468	NA	0.760980696370031	0.941679970736939	0.999727690326297	04h	FALSE
ENSG00000106479.11	ZNF862	protein_coding	04h_vs_00h	protein_coding	0	0	NA	25.9819949278219	-0.807287684835329	0.202579970766367	4.05784910960839	-1.51533558765222	0.560416686506504	-0.623723192865241	NA	0.963414174294589	NA	NA	0.697410399582831	NA	0.924298049681709	04h	FALSE
ENSG00000106483.12	SFRP4	protein_coding	04h_vs_00h	protein_coding	0	0	NA	2.45240497831494	-0.465249565306296	0.911520091222402	0.320378685424532	-0.0489052960787854	NA	0.417293837753823	NA	NA	NA	NA	NA	NA	NA	04h	FALSE
ENSG00000106484.16	MEST	protein_coding	04h_vs_00h	protein_coding	0	0	NA	2565.48444736353	-0.162311062915477	0.0336615109183449	490.748701670548	-0.0493783691003975	0.967816491281998	0.118003942099891	0.995199304126925	0.554730751418269	0.619350592238082	NA	0.24062471297031	0.968483445879822	0.286263600889818	04h	FALSE
ENSG00000106511.6	MEOX2	protein_coding	04h_vs_00h	protein_coding	0	0	NA	0	NA	NA	0	NA	NA	NA	NA	NA	NA	NA	NA	NA	NA	04h	FALSE
ENSG00000106524.9	ANKMY2	protein_coding	04h_vs_00h	protein_coding	0	0	NA	77.7701929178291	-0.270863329383003	0.580375439421283	81.465040541658	-0.251234378611312	0.805432190721327	0.00608717743823491	0.999385429442332	0.667991704034918	0.655954269410791	NA	0.932781118877683	0.931681191432308	0.338062661902696	04h	FALSE
ENSG00000106526.12	ACTR3C	protein_coding	04h_vs_00h	protein_coding	0	0	NA	0.171884470772125	1.09388239604894	NA	0	NA	NA	-0.360392153943948	NA	NA	NA	NA	NA	NA	NA	04h	FALSE
ENSG00000106536.21	POU6F2	protein_coding	04h_vs_00h	protein_coding	0	0	NA	0	NA	NA	0	NA	NA	NA	NA	NA	NA	NA	NA	NA	NA	04h	FALSE
ENSG00000106537.8	TSPAN13	protein_coding	04h_vs_00h	protein_coding	0	0	NA	0.808593465495061	-3.07203943163682	NA	0.787981552376544	1.05765742888684	NA	4.10747844030876	NA	NA	NA	NA	NA	NA	NA	04h	FALSE
ENSG00000106538.10	RARRES2	protein_coding	04h_vs_00h	protein_coding	0	0	NA	0.98070767034857	1.09386321420818	NA	0.575703840529444	0.297964583177663	NA	-0.812875369635241	NA	NA	NA	NA	NA	NA	NA	04h	FALSE
ENSG00000106541.12	AGR2	protein_coding	04h_vs_00h	protein_coding	0	0	NA	0	NA	NA	0	NA	NA	NA	NA	NA	NA	NA	NA	NA	NA	04h	FALSE
ENSG00000106546.14	AHR	protein_coding	04h_vs_00h	protein_coding	0	0	NA	1431.5283396114	1.38385177189378	4.40611531661788e-83	943.4754148052	1.545956262115	2.6218406719929e-20	0.174891451798087	0.995199304126925	0.220414694306044	0.162059015537476	NA	0.837597851874843	0.756751848283478	0.238749040848686	04h	FALSE
ENSG00000106554.13	CHCHD3	protein_coding	04h_vs_00h	protein_coding	0	0	NA	289.738228817827	0.185045590658886	0.38779348168483	110.38865929376	0.323680000073343	0.531693869238785	0.1365215261656	0.995199304126925	0.620649258058652	0.615510139228209	NA	0.940758460226959	0.927097785131756	0.728559799832357	04h	FALSE
ENSG00000106560.11	GIMAP2	protein_coding	04h_vs_00h	protein_coding	0	0	NA	2.41376683898765	2.00530361270335	0.433045273013396	1.5236508772115	0.46508488616857	0.965890684419464	-1.52030394124149	NA	NA	NA	NA	1	NA	NA	04h	FALSE
ENSG00000106565.19	TMEM176B	protein_coding	04h_vs_00h	protein_coding	0	0	NA	0	NA	NA	0	NA	NA	NA	NA	NA	NA	NA	NA	NA	NA	04h	FALSE
ENSG00000106571.15	GLI3	protein_coding	04h_vs_00h	protein_coding	0	0	NA	107.795754950147	0.786860777365162	0.000443957638899387	21.5024330407739	1.39706945894478	0.055732417151372	0.552376892339904	0.964240627039422	0.839741586297637	NA	NA	0.00304733009352168	0.76061555962722	0.067043991069358	04h	FALSE
ENSG00000106591.4	MRPL32	protein_coding	04h_vs_00h	protein_coding	0	0	NA	236.446952429051	0.847976209189346	4.01372989301671e-09	177.729622525937	0.737227437196292	0.00253834618169323	-0.0899168674822822	0.995199304126925	0.104491676151204	0.882084872764199	NA	0.0502854563728538	0.988857150255044	0.808661490352783	04h	FALSE
ENSG00000106603.20	COA1	protein_coding	04h_vs_00h	protein_coding	0	0	NA	235.854273764268	0.0338009558636354	0.942639577765263	75.7045556813329	0.345837379305177	0.651954722691719	0.325299213161004	0.965452681201293	0.0892373798380069	0.438847794089742	NA	0.742308559590282	0.985031823257081	0.673055124319442	04h	FALSE
ENSG00000106605.11	BLVRA	protein_coding	04h_vs_00h	protein_coding	0	0	NA	53.1586476605704	0.0977255002629607	0.917436467676548	113.686053403674	0.142461600635269	0.896577939613307	0.050661966547422	0.999385429442332	0.557604734283938	0.499031172851147	NA	0.950426922016096	0.976637956772137	0.939640705191716	04h	FALSE
ENSG00000106608.17	URGCP	protein_coding	04h_vs_00h	protein_coding	0	0	NA	86.0314609462256	-0.549486192022725	0.0723290526684744	59.9461628455625	-0.332076023547465	0.728998691181345	0.227278647834583	0.995199304126925	0.688290467445811	NA	NA	0.968986917665685	0.968986917665685	0.881780925199324	04h	FALSE
ENSG00000106609.16	TMEM248	protein_coding	04h_vs_00h	protein_coding	0	0	NA	860.640407063132	-0.0184648615427049	0.943932051423971	250.277680104773	0.140978180885726	0.828439734224144	0.168131642898385	0.966555455423834	0.573858780730328	0.834805337134074	NA	0.941679970736939	0.999517822871606	0.926285323648038	04h	FALSE
ENSG00000106615.10	RHEB	protein_coding	04h_vs_00h	protein_coding	0	0	NA	269.169990836938	-0.0507881025921112	0.903772956298277	127.588586478909	0.0674698165064604	0.97637441455779	0.124952593971614	0.998182738905549	0.0161370937048468	0.162325041345133	NA	0.977917867361453	0.979585232165722	0.815454886989949	04h	FALSE
ENSG00000106617.16	PRKAG2	protein_coding	04h_vs_00h	protein_coding	0	0	NA	151.4679216323	-0.346302736420193	0.194613318193377	69.4703231379908	-0.340467306624848	0.640484636276594	0.030054574057438	0.999385429442332	0.585566269019052	0.65148188822853	NA	0.397037879343307	0.839030056496374	0.117833372186146	04h	FALSE
ENSG00000106624.11	AEBP1	protein_coding	04h_vs_00h	protein_coding	0	0	NA	6.85594654923108	0.3419552266295	0.887201544971455	8.74960918661213	0.00123304744452164	0.999847106599365	-0.269043733665014	NA	0.92748301276911	NA	NA	0.922900981405965	NA	NA	04h	FALSE
ENSG00000106628.13	POLD2	protein_coding	04h_vs_00h	protein_coding	0	0	NA	706.698040254159	0.203715508416661	0.136880133133156	167.755246408848	0.293300648041262	0.486337955616	0.108776634124389	0.995199304126925	0.182308418149977	0.408185030873241	NA	0.543667669153868	0.620654841674579	0.981687794326515	04h	FALSE
ENSG00000106631.8	MYL7	protein_coding	04h_vs_00h	protein_coding	0	0	NA	0	NA	NA	0	NA	NA	NA	NA	NA	NA	NA	NA	NA	NA	04h	FALSE
ENSG00000106633.18	GCK	protein_coding	04h_vs_00h	protein_coding	0	0	NA	0.486582695479926	-0.756704114475384	NA	0.255325155104912	0.862068261538776	NA	1.5930720775785	NA	NA	NA	NA	NA	NA	NA	04h	FALSE
ENSG00000106635.8	BCL7B	protein_coding	04h_vs_00h	protein_coding	0	0	NA	200.109599595812	-0.499958508587253	0.0110417281911668	41.8619998867531	-0.931475159941561	0.0842698817964511	-0.45049552121226	0.964240627039422	0.365138862495533	0.220570061437225	NA	0.898590630288637	0.991517606821373	1	04h	FALSE
ENSG00000106636.9	YKT6	protein_coding	04h_vs_00h	protein_coding	0	0	NA	602.390250254518	0.0238539761143389	0.940935834113004	272.902726506067	0.134361706248932	0.818197342845586	0.125615771596954	0.995199304126925	0.282559532326125	0.212498888925807	NA	0.0268793499715071	0.94342879870083	NA	04h	FALSE
ENSG00000106638.18	TBL2	protein_coding	04h_vs_00h	protein_coding	0	0	NA	247.225168337556	-0.48206248835751	0.00238877267510948	185.932918299918	-0.25932483267002	0.580855591399159	0.223672571666913	0.970527584367697	0.430931744922698	0.646840204432995	NA	0.367082070329542	1	0.5791480368332	04h	FALSE
ENSG00000106648.15	GALNTL5	protein_coding	04h_vs_00h	protein_coding	0	0	NA	0	NA	NA	0	NA	NA	NA	NA	NA	NA	NA	NA	NA	NA	04h	FALSE
ENSG00000106665.16	CLIP2	protein_coding	04h_vs_00h	protein_coding	0	0	NA	242.333015880517	-0.297358064377135	0.108526700908582	75.9425639083245	-0.0203132596140404	0.993965082635475	0.27221302348349	0.995199304126925	0.559420240129071	0.806539291268088	NA	0.675119402161009	0.822492855944146	0.157133587019543	04h	FALSE
ENSG00000106682.16	EIF4H	protein_coding	04h_vs_00h	protein_coding	0	0	NA	986.92481041696	0.0221502474595598	0.940709885492674	268.615587925748	-0.13116149762651	0.918833479875041	-0.14264646241946	0.995199304126925	0.527595725414629	0.798576010275228	NA	0.824463876801021	0.950691823510945	0.610319738354177	04h	FALSE
ENSG00000106683.15	LIMK1	protein_coding	04h_vs_00h	protein_coding	0	0	NA	581.633343914976	-0.186239297701084	0.256425424120425	108.843371692418	-0.260121402043946	0.735207352850053	-0.0486524341978499	0.999385429442332	0.554437019399288	0.853031860769646	NA	0.828804471938198	0.916571677275953	0.134788983309341	04h	FALSE
ENSG00000106686.18	SPATA6L	protein_coding	04h_vs_00h	protein_coding	0	0	NA	1.16261092670189	1.47553556430597	NA	0.650404671409034	-2.53498585272521	NA	-4.06806185125312	NA	NA	NA	NA	NA	NA	NA	04h	FALSE
ENSG00000106688.12	SLC1A1	protein_coding	04h_vs_00h	protein_coding	0	0	NA	6.53191082686014	0.6693104505898	0.733576684502023	5.26729197879583	0.876684226764055	0.768596279323826	0.223234046950418	NA	NA	NA	NA	1	NA	0.982299720449853	04h	FALSE
ENSG00000106689.11	LHX2	protein_coding	04h_vs_00h	protein_coding	0	0	NA	3.508453492372	0.259176511044635	0.942331909869223	0.459459423052743	-2.03769498793252	NA	-2.45686279180221	NA	NA	NA	NA	NA	NA	NA	04h	FALSE
ENSG00000106692.15	FKTN	protein_coding	04h_vs_00h	protein_coding	0	0	NA	367.873858806814	0.0504005358220882	0.88691781664118	62.9382800786746	-0.367800771047965	0.660923135448747	-0.427899388382111	0.827766411249813	0.280593935687463	0.83365959413881	NA	0.404045641756576	0.77798797749378	0.983936978916859	04h	FALSE
ENSG00000106701.13	FSD1L	protein_coding	04h_vs_00h	protein_coding	0	0	NA	11.67844390918	-0.585397312934252	0.683277570761819	3.89425109345209	0.0659783555879586	0.995423900053123	0.653275717340296	NA	NA	NA	NA	1	NA	0.858468561306712	04h	FALSE
ENSG00000106714.18	CNTNAP3	protein_coding	04h_vs_00h	protein_coding	0	0	NA	3.28995562680269	-0.1542704483422	0.977172774414154	1.25363354668176	-0.639431990879579	NA	-0.404560340163365	NA	NA	NA	NA	1	NA	NA	04h	FALSE
ENSG00000106723.17	SPIN1	protein_coding	04h_vs_00h	protein_coding	0	0	NA	735.667425068037	-0.0299716229177284	0.914845547273266	151.757428436093	-0.380876513323942	0.300617644826768	-0.355853787897097	0.505325387812645	0.428167375672605	0.956420579104431	NA	0.856632307298775	0.831749693646198	0.318166028628263	04h	FALSE
ENSG00000106733.21	NMRK1	protein_coding	04h_vs_00h	protein_coding	0	0	NA	86.8277283722325	-0.154653473044751	0.801727588096673	43.7877263442805	-0.301309721276393	0.817954030716829	-0.117972717315	0.998182738905549	0.591526737537274	0.820420724294217	NA	0.844818533342603	0.906690937443233	0.968241293051023	04h	FALSE
ENSG00000106771.13	TMEM245	protein_coding	04h_vs_00h	protein_coding	0	0	NA	511.531482736384	0.0769789325180788	0.765927702728381	275.809197905649	0.251559168584256	0.512538469927406	0.181746512764293	0.987622233543014	0.374430868211754	0.614001876736157	NA	0.502941570956352	0.755159804664041	0.5821898466154	04h	FALSE
ENSG00000106772.19	PRUNE2	protein_coding	04h_vs_00h	protein_coding	0	0	NA	1544.99159696639	0.101273331235277	0.421977126550961	934.883361796133	0.142561963481711	0.763940522145085	0.0507830583245687	0.998182738905549	0.174963888970754	0.667301172014651	NA	0.716782986317779	0.851837215868417	0.760173540171182	04h	FALSE
ENSG00000106780.9	MEGF9	protein_coding	04h_vs_00h	protein_coding	0	0	NA	224.853784632593	0.561584363778855	0.00162380503917788	23.3510904082165	0.728687051423896	0.420869786463295	0.164740063126906	0.995199304126925	0.625767539418483	NA	NA	0.546760464756465	0.786657870027724	0.938297542012214	04h	FALSE
ENSG00000106785.15	TRIM14	protein_coding	04h_vs_00h	protein_coding	0	0	NA	129.336447640289	-0.249405055455074	0.476859391033986	16.4064535186307	0.279471002147122	0.90744919249631	0.575257718246611	0.95447892542417	0.606934445709027	NA	NA	0.672699042798814	0.877419097560442	0.381967937584571	04h	FALSE
ENSG00000106789.13	CORO2A	protein_coding	04h_vs_00h	protein_coding	0	0	NA	22.6758085476265	-0.588991849947674	0.444436928618455	6.94014641156075	0.133341745617436	0.982628039177931	0.719204154417255	NA	0.990375526362352	NA	NA	0.906033334558043	NA	NA	04h	FALSE
ENSG00000106799.15	TGFBR1	protein_coding	04h_vs_00h	protein_coding	0	0	NA	537.323601710047	-0.0923102364086109	0.682580987334797	170.91939032269	-0.00657992214315571	0.997213334612151	0.0862338159728506	0.995199304126925	0.168158930143591	0.178700137844185	NA	0.191683497020258	0.985361044412164	0.974837262194186	04h	FALSE
ENSG00000106803.10	SEC61B	protein_coding	04h_vs_00h	protein_coding	0	0	NA	305.863819742157	0.2106041415714	0.286322016824384	243.480794297281	0.131402446925979	0.865408557786835	-0.0630124222838152	0.998182738905549	0.618211594326246	0.695645712199323	NA	0.971980042284816	0.981097101284475	0.773553579931579	04h	FALSE
ENSG00000106804.10	C5	protein_coding	04h_vs_00h	protein_coding	0	0	NA	24.6731870977306	0.399304478312218	0.670731267192015	7.12619366477602	-0.533304374571109	0.872488042496485	-0.850961588977341	NA	NA	NA	NA	0.980711467542211	NA	0.982269981884973	04h	FALSE
ENSG00000106809.11	OGN	protein_coding	04h_vs_00h	protein_coding	0	0	NA	0	NA	NA	0	NA	NA	NA	NA	NA	NA	NA	NA	NA	NA	04h	FALSE
ENSG00000106819.13	ASPN	protein_coding	04h_vs_00h	protein_coding	0	0	NA	0.33505757085858	0.132114853459099	NA	0	NA	NA	0.601320467929148	NA	NA	NA	NA	NA	NA	NA	04h	FALSE
ENSG00000106823.13	ECM2	protein_coding	04h_vs_00h	protein_coding	0	0	NA	2.15911277896208	-0.116315674617109	0.984937617094607	0.626065195424238	-2.3935348016243	NA	-2.24249368803241	NA	NA	NA	NA	0.99410007780521	NA	NA	04h	FALSE
ENSG00000106829.21	TLE4	protein_coding	04h_vs_00h	protein_coding	0	0	NA	569.799972819541	1.45617429743987	4.21084360568078e-52	253.799838890515	1.62922522699607	7.72566665746264e-22	0.175768679636798	0.976543190229199	0.335537829166019	0.68986142083816	NA	0.802313921388059	0.151442487910218	0.0660181131786932	04h	FALSE
ENSG00000106852.16	LHX6	protein_coding	04h_vs_00h	protein_coding	0	0	NA	0.166502361410192	1.09388239604894	NA	0	NA	NA	-0.360392153943948	NA	NA	NA	NA	NA	NA	NA	04h	FALSE
ENSG00000106853.20	PTGR1	protein_coding	04h_vs_00h	protein_coding	0	0	NA	192.419128957734	0.285442302177217	0.23999830246853	347.959629780608	0.0659281493023088	0.946384648765452	-0.211835101252205	0.995199304126925	2.72705563243422e-06	0.0850720053263541	NA	0.656103438806662	0.573662500356391	0.960209505774448	04h	FALSE
ENSG00000106868.17	SUSD1	protein_coding	04h_vs_00h	protein_coding	0	0	NA	18.4784126343651	0.0808533198887455	0.967995979886891	8.96070031656173	0.594661694550398	0.796242886576335	0.505833154575174	NA	NA	NA	NA	0.222968143937997	NA	0.171658445942036	04h	FALSE
ENSG00000106927.12	AMBP	protein_coding	04h_vs_00h	protein_coding	0	0	NA	0	NA	NA	0	NA	NA	NA	NA	NA	NA	NA	NA	NA	NA	04h	FALSE
ENSG00000106948.17	AKNA	protein_coding	04h_vs_00h	protein_coding	0	0	NA	25.1495271768038	-0.665872376076198	0.326068596714079	4.09689329052477	-0.902312194367756	0.812107835868768	-0.255087102397423	NA	NA	NA	NA	0.962146574237093	NA	NA	04h	FALSE
ENSG00000106952.8	TNFSF8	protein_coding	04h_vs_00h	protein_coding	0	0	NA	0	NA	NA	0	NA	NA	NA	NA	NA	NA	NA	NA	NA	NA	04h	FALSE
ENSG00000106976.22	DNM1	protein_coding	04h_vs_00h	protein_coding	0	0	NA	2.35340633799559	0.955749059619943	0.795512891471343	1.86870419440403	0.929755889318392	0.90744919249631	0.0574213581041632	NA	NA	NA	NA	NA	NA	0.907329024261356	04h	FALSE
ENSG00000106991.15	ENG	protein_coding	04h_vs_00h	protein_coding	0	0	NA	1368.31558865469	0.110755401462342	0.365463285801227	1222.99614750261	0.0480817067824905	0.978800204228915	-0.0534394027229864	0.999385429442332	0.0146481979039959	0.498833732939677	NA	0.859535488300392	0.881090125336085	0.000147529416704845	04h	FALSE
ENSG00000106993.12	CDC37L1	protein_coding	04h_vs_00h	protein_coding	0	0	NA	87.7888970214558	-0.177018594586854	0.74153427512201	54.0286820228647	0.0281414388500679	0.991365451420713	0.194466224359544	0.995199304126925	0.477875840876114	0.733033886023719	NA	0.779513851722649	0.655177544348454	0.874688036518547	04h	FALSE
ENSG00000107014.9	RLN2	protein_coding	04h_vs_00h	protein_coding	0	0	NA	0	NA	NA	0	NA	NA	NA	NA	NA	NA	NA	NA	NA	NA	04h	FALSE
ENSG00000107018.8	RLN1	protein_coding	04h_vs_00h	protein_coding	0	0	NA	0.651173638378081	-1.36987112762697	NA	0	NA	NA	2.11059063393078	NA	NA	NA	NA	NA	NA	NA	04h	FALSE
ENSG00000107020.10	PLGRKT	protein_coding	04h_vs_00h	protein_coding	0	0	NA	111.054669401094	0.384010678461364	0.213941675557522	169.675494259006	0.00308500190119301	0.998401725442364	-0.369807306344384	0.964240627039422	0.232601680755989	0.489327726327022	NA	0.21757992354815	0.97011434511481	0.851840346786275	04h	FALSE
ENSG00000107021.16	TBC1D13	protein_coding	04h_vs_00h	protein_coding	0	0	NA	116.963333281217	-0.661623701023405	0.00310640742256486	52.6124037875161	-0.622430244243531	0.272721961405619	0.010331171328436	0.999385429442332	0.341474470289191	0.66243504208798	NA	0.62450550214467	0.868044589145874	0.956252191484747	04h	FALSE
ENSG00000107036.12	RIC1	protein_coding	04h_vs_00h	protein_coding	0	0	NA	339.231636996759	0.460887166335965	0.00062523456252325	116.822144127733	0.620363404092925	0.0517429266262484	0.151942522030625	0.995199304126925	0.079090487170033	0.857458283197748	NA	0.201808841685497	0.87383179896012	2.11204635357261e-07	04h	FALSE
ENSG00000107077.21	KDM4C	protein_coding	04h_vs_00h	protein_coding	0	0	NA	106.305514269605	-0.140551864397399	0.808674924234162	72.2175752598371	-0.118741841459336	0.931103190343052	0.0291392918735286	0.999385429442332	0.436814586710926	NA	NA	0.514577626697875	0.424546151224476	0.216601418610863	04h	FALSE
ENSG00000107099.18	DOCK8	protein_coding	04h_vs_00h	protein_coding	0	0	NA	0	NA	NA	0	NA	NA	NA	NA	NA	NA	NA	NA	NA	NA	04h	FALSE
ENSG00000107104.21	KANK1	protein_coding	04h_vs_00h	protein_coding	0	0	NA	274.132675852503	-0.639489428182664	3.04228157285115e-06	108.653639200083	-0.708722617225058	0.016890280688421	-0.055769559384009	0.998182738905549	0.638144107428064	0.94623324166314	NA	0.857582368544681	0.924585238853764	0.647584338111729	04h	FALSE
ENSG00000107105.15	ELAVL2	protein_coding	04h_vs_00h	protein_coding	0	0	NA	295.278366384126	1.42643351217371	3.69488031569245e-27	133.883404538125	1.91646574426681	9.72584564660783e-15	0.47426752131557	0.710895139412531	0.0604977673253363	0.678344088236017	NA	0.916640936657173	0.992960559358556	0.322430368551815	04h	FALSE
ENSG00000107130.10	NCS1	protein_coding	04h_vs_00h	protein_coding	0	0	NA	461.257454347647	-0.0230099194120706	0.946847101079675	73.9200720385174	0.314124142873987	0.70979130670201	0.309660762834724	0.964240627039422	0.633276558289722	0.878491157880915	NA	0.654054125191356	0.921696128213672	0.209905725357294	04h	FALSE
ENSG00000107140.17	TESK1	protein_coding	04h_vs_00h	protein_coding	0	0	NA	99.1458675664935	-0.589154311433064	0.0413074937854753	11.4711107282755	-0.380102718898025	0.898310202713833	0.265608284181477	NA	0.763247228390615	NA	NA	0.736394700606817	0.895764687284598	NA	04h	FALSE
ENSG00000107147.14	KCNT1	protein_coding	04h_vs_00h	protein_coding	0	0	NA	0	NA	NA	0	NA	NA	NA	NA	NA	NA	NA	NA	NA	NA	04h	FALSE
ENSG00000107159.14	CA9	protein_coding	04h_vs_00h	protein_coding	0	0	NA	16.1722212191929	-0.404002262909048	0.75034423338923	15.5587232626441	0.0230593604494581	0.996413194114864	0.456219240838106	NA	0.87718232131073	NA	NA	0.46065096778142	NA	NA	04h	FALSE
ENSG00000107164.17	FUBP3	protein_coding	04h_vs_00h	protein_coding	0	0	NA	320.62373888845	-0.00992748991866182	0.984937617094607	267.782719139245	0.121256248035294	0.859120312670265	0.139086799392964	0.995199304126925	0.394676511586908	0.650476907312226	NA	0.434218706395988	0.673156516398303	0.923756594126092	04h	FALSE
ENSG00000107165.13	TYRP1	protein_coding	04h_vs_00h	protein_coding	0	0	NA	0	NA	NA	0	NA	NA	NA	NA	NA	NA	NA	NA	NA	NA	04h	FALSE
ENSG00000107175.12	CREB3	protein_coding	04h_vs_00h	protein_coding	0	0	NA	270.266696265769	-0.0220613308635774	0.96700644068094	109.206724367795	-0.242162687523369	0.763940522145085	-0.198766857373094	0.995199304126925	0.157569125976101	0.612842489579639	NA	0.973756148010372	0.829044083271002	NA	04h	FALSE
ENSG00000107185.10	RGP1	protein_coding	04h_vs_00h	protein_coding	0	0	NA	294.758601905443	-0.172366071418148	0.48218208253172	43.6743967682573	0.0677184758198598	0.97848754496043	0.279181868074032	0.995199304126925	0.557604734283938	0.879767167067665	NA	0.705113125711924	0.695688885259647	1	04h	FALSE
ENSG00000107186.17	MPDZ	protein_coding	04h_vs_00h	protein_coding	0	0	NA	205.002520738301	-0.235126833600129	0.336593479018042	157.71729418379	-0.0609978429556038	0.966288344237398	0.191737872755342	0.995199304126925	0.318639953471715	0.252363987807886	NA	0.612871175388527	0.663015679985123	0.368369261789826	04h	FALSE
ENSG00000107187.17	LHX3	protein_coding	04h_vs_00h	protein_coding	0	0	NA	0	NA	NA	0	NA	NA	NA	NA	NA	NA	NA	NA	NA	NA	04h	FALSE
ENSG00000107223.13	EDF1	protein_coding	04h_vs_00h	protein_coding	0	0	NA	842.435521066042	0.0486298508573145	0.859719833021161	687.072778319783	0.188290221604068	0.714770279404772	0.153849450179522	0.995199304126925	3.58473551286996e-05	0.737159082325255	NA	0.795396083134147	0.560080857398113	NA	04h	FALSE
ENSG00000107242.20	PIP5K1B	protein_coding	04h_vs_00h	protein_coding	0	0	NA	0	NA	NA	0	NA	NA	NA	NA	NA	NA	NA	NA	NA	NA	04h	FALSE
ENSG00000107249.24	GLIS3	protein_coding	04h_vs_00h	protein_coding	0	0	NA	66.0382530089325	1.01312733019191	0.000459613359217747	10.022727520823	0.811003087687828	0.640412863734004	-0.193707602541881	NA	NA	NA	NA	0.761545341750584	1	0.496442228570957	04h	FALSE
ENSG00000107262.26	BAG1	protein_coding	04h_vs_00h	protein_coding	0	0	NA	61.5475782617111	-0.375566615992369	0.412276152789164	34.1826906041296	-0.583845314352024	0.501375935451075	-0.166357515901218	0.995199304126925	0.663477398201249	NA	NA	0.504119928598642	0.474722327690243	NA	04h	FALSE
ENSG00000107263.19	RAPGEF1	protein_coding	04h_vs_00h	protein_coding	0	0	NA	387.443706641671	-0.0156007764310046	0.977172774414154	82.1150453330276	0.0340506484019505	0.985412433476323	0.0396517503034045	0.999385429442332	0.0949595129233209	0.969405537401378	NA	0.767575851766859	0.476708421540908	0.30691575754607	04h	FALSE
ENSG00000107281.10	NPDC1	protein_coding	04h_vs_00h	protein_coding	0	0	NA	21.2126666731458	0.298630128481645	0.81383520920807	12.9238945778255	0.39024303950314	0.908871540371158	0.0989212022321988	NA	0.859912565053343	NA	NA	0.983457719229369	0.918855114691806	0.857842247898377	04h	FALSE
ENSG00000107282.9	APBA1	protein_coding	04h_vs_00h	protein_coding	0	0	NA	69.2604070131065	0.325129888643196	0.470282623564749	15.5697735418729	1.32821065312797	0.137700102887407	1.00324404921569	NA	0.767154332800061	NA	NA	0.206989401108055	NA	0.00961998163626566	04h	FALSE
ENSG00000107290.14	SETX	protein_coding	04h_vs_00h	protein_coding	0	0	NA	577.545213834254	-0.312838847423256	0.0129936771443134	255.038219438736	-0.527012588845851	0.0614911449823552	-0.212141558490924	0.995199304126925	0.266086084733144	0.482044587110487	NA	0.773380262916078	0.473620237000347	0.813983098587139	04h	FALSE
ENSG00000107295.10	SH3GL2	protein_coding	04h_vs_00h	protein_coding	0	0	NA	0.485837262337252	-0.71655271675968	NA	0.470927342743917	-1.94856504149883	NA	-1.21647837070871	NA	NA	NA	NA	NA	NA	NA	04h	FALSE
ENSG00000107331.18	ABCA2	protein_coding	04h_vs_00h	protein_coding	0	0	NA	158.890131591724	0.0649621837519106	0.903716440974544	59.3913680052312	-0.0176377038039379	0.995423900053123	-0.0426253996338008	0.999385429442332	0.781161198149144	NA	NA	0.485816212004201	0.91651414465343	NA	04h	FALSE
ENSG00000107338.10	SHB	protein_coding	04h_vs_00h	protein_coding	0	0	NA	79.6439431270822	-0.731939919769459	0.0146649979523453	17.2343981114185	-1.44845681468113	0.146280284261794	-0.697897309194198	NA	0.753798061430433	NA	NA	0.962971776557161	0.675335323615505	0.37967049665894	04h	FALSE
ENSG00000107341.5	UBE2R2	protein_coding	04h_vs_00h	protein_coding	0	0	NA	288.664700262108	-0.127112866708498	0.669251988158008	215.920821699513	0.0346873229349258	0.980643862359803	0.169652448976535	0.995199304126925	0.921952627017681	0.134524128126913	NA	0.456364494420336	0.856892546048929	0.580923818285437	04h	FALSE
ENSG00000107362.14	ABHD17B	protein_coding	04h_vs_00h	protein_coding	0	0	NA	59.9862128379044	0.273668749040011	0.64620323787461	54.0293740771263	0.311774599666224	0.761487249417514	0.0682534988161831	0.999385429442332	0.883216626011805	0.913463199587621	NA	0.971182225759607	0.909755517282724	0.278610471533268	04h	FALSE
ENSG00000107371.14	EXOSC3	protein_coding	04h_vs_00h	protein_coding	0	0	NA	123.672668621917	0.10406849947639	0.854841083641187	99.9705415801212	-0.135692728934125	0.896787538860797	-0.234904993800406	0.995199304126925	0.697559089478312	0.235988318877195	NA	0.432532040660531	0.929289120853688	0.54784734638801	04h	FALSE
ENSG00000107372.13	ZFAND5	protein_coding	04h_vs_00h	protein_coding	0	0	NA	471.540977522733	0.292441461866121	0.0518196973793178	190.445534131802	0.483383344279013	0.119075150292508	0.207898011104649	0.995199304126925	0.0285984999960801	0.0285984999960801	NA	0.820369507614848	1	0.877851006434945	04h	FALSE
ENSG00000107404.21	DVL1	protein_coding	04h_vs_00h	protein_coding	0	0	NA	293.386402190187	-0.37010723309634	0.0228915137936955	34.581174600151	-0.588493294081561	0.490114354370747	-0.17678202985629	0.995199304126925	0.338313488125394	NA	NA	0.703126703269461	0.882675812033096	0.660931415152273	04h	FALSE
ENSG00000107438.9	PDLIM1	protein_coding	04h_vs_00h	protein_coding	0	0	NA	73.9285106929125	-0.0795684368791364	0.919824704530507	104.088831989966	0.217331860088119	0.761485319237068	0.300449624665725	0.982086815432122	0.475717234202559	0.759578364537089	NA	0.30389760222784	1	1	04h	FALSE
ENSG00000107443.16	CCNJ	protein_coding	04h_vs_00h	protein_coding	0	0	NA	74.6305674517305	0.764809590335149	0.0113054337318819	11.0015292310187	0.729263895135186	0.668134599701293	0.0433775226386216	NA	0.612249261826232	NA	NA	0.897792002974798	NA	0.936594709464303	04h	FALSE
ENSG00000107447.8	DNTT	protein_coding	04h_vs_00h	DUX4_targets	0	0	NA	0	NA	NA	0	NA	NA	NA	NA	NA	NA	NA	NA	NA	NA	04h	FALSE
ENSG00000107485.18	GATA3	protein_coding	04h_vs_00h	protein_coding	0	0	NA	21.0915741858734	1.98068216626434	0.000273458024333046	12.4687148924199	2.38304912148745	0.00440065660606865	0.437693611000012	NA	0.591153911583591	NA	NA	0.820339825960862	NA	0.997664040680107	04h	FALSE
ENSG00000107518.18	ATRNL1	protein_coding	04h_vs_00h	protein_coding	0	0	NA	148.074811687352	0.10224327786279	0.848991154409726	22.7679846465405	-0.141865990705462	0.959406332690161	-0.259067545892222	0.995199304126925	0.892521762390221	NA	0.794207359192152	0.539350427782784	0.950056195782385	3.42946588494822e-07	04h	FALSE
ENSG00000107521.21	HPS1	protein_coding	04h_vs_00h	protein_coding	0	0	NA	206.734239790269	0.292487661735197	0.199434964696258	56.7855992369057	0.290454274534586	0.755718210611593	0.00394483733398125	0.999385429442332	0.0533469735852976	NA	NA	0.0471820599860025	0.815917938031896	0.987976624881554	04h	FALSE
ENSG00000107537.14	PHYH	protein_coding	04h_vs_00h	protein_coding	0	0	NA	85.9499206169467	0.0093559809296405	0.990016194581254	85.294396034663	0.165718190602682	0.877899975273428	0.158836326045626	0.995199304126925	0.295379845512494	0.440743312190322	NA	0.701653679928226	0.641127267227925	NA	04h	FALSE
ENSG00000107551.21	RASSF4	protein_coding	04h_vs_00h	protein_coding	0	0	NA	133.384563764096	-0.740352813537538	0.00034229020657786	30.0912989066367	-0.981469969706904	0.183289342435331	-0.221742417441208	0.995199304126925	0.510795249313566	0.957766935997812	NA	0.804502116818397	0.988608950798001	0.336024435980174	04h	FALSE
ENSG00000107554.17	DNMBP	protein_coding	04h_vs_00h	protein_coding	0	0	NA	368.595599128209	-1.30537767995468	6.85274660249473e-29	206.38387811735	-1.18206509380955	5.69272849980377e-10	0.130165625459796	0.995199304126925	0.199368414836542	0.793596264499401	NA	0.677478992263208	0.868973705244631	0.498345069453893	04h	FALSE
ENSG00000107560.12	RAB11FIP2	protein_coding	04h_vs_00h	protein_coding	0	0	NA	245.32729822153	0.880363453978796	1.27842053459184e-08	36.8905846662327	0.840468369757242	0.158191647221321	-0.0322283450920762	0.999385429442332	0.388892253382195	NA	NA	0.98111417025866	0.866851344909642	0.02314742383425	04h	FALSE
ENSG00000107562.18	CXCL12	protein_coding	04h_vs_00h	protein_coding	0	0	NA	0.95664789926651	-2.0829895740062	NA	1.53857352621017	-0.266937667632892	0.982628039177931	1.72121369050462	NA	NA	NA	NA	NA	NA	NA	04h	FALSE
ENSG00000107566.14	ERLIN1	protein_coding	04h_vs_00h	protein_coding	0	0	NA	457.24278536827	-0.00186594295201742	0.995235922395073	499.042891448383	0.0245567564532239	0.986135822709093	0.0366582007943817	0.999385429442332	0.0881647667610709	0.0271383037679399	NA	0.887292790107034	0.855393756796652	0.785105181722829	04h	FALSE
ENSG00000107581.14	EIF3A	protein_coding	04h_vs_00h	protein_coding	0	0	NA	1040.37255425964	-0.41404947289682	0.410306524149218	1665.95928421086	-0.00111911850643926	0.999406814692914	0.424548353022738	0.950406679384485	0.129854903729748	0.295417647748048	NA	0.834238190658741	0.880808570559556	0.654025746145206	04h	FALSE
ENSG00000107593.17	PKD2L1	protein_coding	04h_vs_00h	protein_coding	0	0	NA	0	NA	NA	0	NA	NA	NA	NA	NA	NA	NA	NA	NA	NA	04h	FALSE
ENSG00000107611.16	CUBN	protein_coding	04h_vs_00h	protein_coding	0	0	NA	15.4407844875911	1.37976768382617	0.0496634838005232	4.47147061932158	1.1728360873919	0.702588559837928	-0.149780993215343	NA	NA	NA	NA	0.940535636403573	NA	0.44597732136441	04h	FALSE
ENSG00000107614.22	TRDMT1	protein_coding	04h_vs_00h	protein_coding	0	0	NA	55.3821148049971	0.0146998969848228	0.987588418264235	27.3081398682039	0.0882757386559358	0.97637441455779	0.0687449505685802	NA	0.647288883273902	NA	NA	0.233171000618533	1	0.922664535636913	04h	FALSE
ENSG00000107625.14	DDX50	protein_coding	04h_vs_00h	protein_coding	0	0	NA	295.459144766356	-0.059093658466045	0.878930171979893	188.361606227219	-0.142601816888766	0.859402165810504	-0.0818296108699546	0.995199304126925	0.19042463891451	0.594554989758881	NA	0.545977963351696	0.448704559067645	0.683422184470306	04h	FALSE
ENSG00000107643.17	MAPK8	protein_coding	04h_vs_00h	protein_coding	0	0	NA	224.533867565361	0.159214580528746	0.571070913127031	98.5536404141176	0.263610251049459	0.705678890138607	0.11419334422592	0.995199304126925	0.289777131769722	0.789062662113473	NA	0.207612014755626	0.753472985016832	0.6438496591696	04h	FALSE
ENSG00000107651.15	SEC23IP	protein_coding	04h_vs_00h	protein_coding	0	0	NA	347.836920110631	0.0614592862066341	0.860423081496804	267.916584260997	-0.159674857793596	0.792993757490138	-0.201512751943222	0.982086815432122	0.504530605530177	0.520517420283735	NA	0.714314051337981	0.717007999424265	0.928088952340795	04h	FALSE
ENSG00000107669.19	ATE1	protein_coding	04h_vs_00h	protein_coding	0	0	NA	204.050836276541	-0.0247240489535437	0.96720746933705	64.8517935692026	-0.436526181049132	0.503964364329553	-0.402878032625099	0.912199544060887	0.525946842384482	0.474194749733641	NA	0.656924567307289	0.759475014219362	0.906033334558043	04h	FALSE
ENSG00000107672.15	NSMCE4A	protein_coding	04h_vs_00h	protein_coding	0	0	NA	88.5341880504232	-0.0685711159192796	0.931608714557723	82.5979618096778	0.159774437781844	0.896577939613307	0.223619053369192	0.995199304126925	0.436023855271058	0.166122853131808	NA	0.868752578621514	0.949511703724059	1	04h	FALSE
ENSG00000107679.15	PLEKHA1	protein_coding	04h_vs_00h	protein_coding	0	0	NA	122.654522025879	0.0884469746358406	0.882391422461016	41.3398969555109	-0.463136440706911	0.70121623458022	-0.563691779500193	0.964240627039422	0.220632041371278	0.814273147694412	NA	0.322106021701156	0.529035103017305	1	04h	FALSE
ENSG00000107719.10	PALD1	protein_coding	04h_vs_00h	protein_coding	0	0	NA	1.16069950818985	0.541833164680785	NA	0	NA	NA	0.19082253733478	NA	NA	NA	NA	NA	NA	NA	04h	FALSE
ENSG00000107731.12	UNC5B	protein_coding	04h_vs_00h	protein_coding	0	0	NA	143.791096614565	-0.361891222486947	0.178922799660383	42.584471057224	0.0231663427789088	0.995423900053123	0.390785146239504	0.995199304126925	0.592481247111777	NA	NA	0.954149937402988	0.887473474483075	0.909170616133539	04h	FALSE
ENSG00000107736.22	CDH23	protein_coding	04h_vs_00h	protein_coding	0	0	NA	0.510271302954443	2.55130015068371	NA	0	NA	NA	-1.81500063963654	NA	NA	NA	NA	NA	NA	NA	04h	FALSE
ENSG00000107738.20	VSIR	protein_coding	04h_vs_00h	protein_coding	0	0	NA	111.046068804761	-0.216762631596489	0.59453848877819	37.8602236410789	-0.00635694401432038	0.998213684237285	0.192621188548111	0.995199304126925	0.380606369276818	0.905026891540329	NA	0.906033334558043	0.633494053766602	0.686823056449497	04h	FALSE
ENSG00000107742.14	SPOCK2	protein_coding	04h_vs_00h	protein_coding	0	0	NA	0.482247265322151	-2.32850383106257	NA	0.129433437068241	1.63664230712508	NA	3.97848576040388	NA	NA	NA	NA	NA	NA	NA	04h	FALSE
ENSG00000107745.20	MICU1	protein_coding	04h_vs_00h	protein_coding	0	0	NA	327.96906139525	0.456454486838213	0.00217225535100761	277.248545895594	0.543387055959759	0.023622901082768	0.0918805729120962	0.995199304126925	0.14751243376634	0.408651892387325	NA	0.78786552700464	0.851293558010496	0.00876038258248838	04h	FALSE
ENSG00000107758.16	PPP3CB	protein_coding	04h_vs_00h	protein_coding	0	0	NA	237.877830199023	0.0742361886339595	0.857269914965387	261.509713767096	0.0704572376605129	0.951895188101145	0.00782418231103094	0.999385429442332	0.0625391222326168	0.318323838655741	NA	0.81620853553758	0.770590837335677	0.803829928252987	04h	FALSE
ENSG00000107771.17	CCSER2	protein_coding	04h_vs_00h	protein_coding	0	0	NA	472.535689569951	0.230877948317473	0.104533084926691	68.2349982239652	0.177127414092166	0.886887373942636	-0.0617097072487219	0.998182738905549	0.639971962944445	NA	NA	0.908782223942979	0.908166717062639	0.458483885592919	04h	FALSE
ENSG00000107779.16	BMPR1A	protein_coding	04h_vs_00h	protein_coding	0	0	NA	170.397576797799	0.131661147360662	0.73546836576531	19.7169495850219	-0.191564080632027	0.943790675114895	-0.292260217432153	0.995199304126925	0.608694683594841	NA	NA	0.586491158983443	0.910869497734341	0.813623921177136	04h	FALSE
ENSG00000107789.16	MINPP1	protein_coding	04h_vs_00h	protein_coding	0	0	NA	164.146116322079	0.269615087757013	0.405741602045753	192.815043171313	0.182644722555045	0.821594692335394	-0.078363910108268	0.999042034541466	0.529605490490017	0.918987509298258	NA	0.888498893542926	0.848741093047456	0.712429827122835	04h	FALSE
ENSG00000107796.14	ACTA2	protein_coding	04h_vs_00h	protein_coding	0	0	NA	150.965574507719	0.0542415356587118	0.929436248409521	120.020122981729	0.22875875504406	0.750467809651251	0.207287414861456	0.995199304126925	0.449392864214498	0.803041168410645	NA	0.804714480758697	0.885226116777853	0.47668581346146	04h	FALSE
ENSG00000107798.18	LIPA	protein_coding	04h_vs_00h	protein_coding	0	0	NA	250.685118816042	0.214365053694683	0.351602791587284	287.280427656841	0.285156025976514	0.417577992257592	0.074587433269417	0.995199304126925	0.176074939659331	0.0375952450311213	NA	0.817897338953395	0.530811136339225	0.0354847158105863	04h	FALSE
ENSG00000107807.13	TLX1	protein_coding	04h_vs_00h	protein_coding	0	0	NA	0	NA	NA	0	NA	NA	NA	NA	NA	NA	NA	NA	NA	NA	04h	FALSE
ENSG00000107815.10	TWNK	protein_coding	04h_vs_00h	protein_coding	0	0	NA	45.4633372636718	-1.37317815985426	0.000106004262976603	18.6002768260676	-1.81642648915952	0.00740153029939661	-0.454945568467511	NA	0.81470214616264	NA	NA	0.612665906444971	NA	NA	04h	FALSE
ENSG00000107816.17	LZTS2	protein_coding	04h_vs_00h	protein_coding	0	0	NA	315.568391382119	-1.27030397081654	2.79587027247076e-24	74.744852242695	-1.32861932820048	0.000427288040941829	-0.0500750729781988	0.999385429442332	0.621891748728397	0.924740870158047	NA	0.933392783296581	0.954856299031997	0.99733448427782	04h	FALSE
ENSG00000107819.15	SFXN3	protein_coding	04h_vs_00h	protein_coding	0	0	NA	423.119604142887	-0.146601600237031	0.475907927058405	221.713529320341	-0.014168784378799	0.995423900053123	0.154404803889484	0.995199304126925	0.120401502794611	0.251759982584676	NA	0.856892546048929	0.686187606075132	NA	04h	FALSE
ENSG00000107821.15	KAZALD1	protein_coding	04h_vs_00h	protein_coding	0	0	NA	90.5566212945308	-0.157175921262102	0.795466135439669	23.3091036287284	-0.13734591244995	0.963447989317599	-0.0136265824001632	0.999385429442332	0.663075994154707	0.746153179455911	NA	0.801515142817074	1	0.361697022718781	04h	FALSE
ENSG00000107829.15	FBXW4	protein_coding	04h_vs_00h	protein_coding	0	0	NA	69.31235447438	0.304784966864421	0.535317702505968	14.8817339720653	0.469531506017816	0.788015905022012	0.177727514481917	NA	0.876632414215333	NA	NA	0.914480917421426	0.950056195782385	0.926112363825283	04h	FALSE
ENSG00000107831.14	FGF8	protein_coding	04h_vs_00h	protein_coding	0	0	NA	0	NA	NA	0	NA	NA	NA	NA	NA	NA	NA	NA	NA	NA	04h	FALSE
ENSG00000107833.11	NPM3	protein_coding	04h_vs_00h	protein_coding	0	0	NA	102.924645117265	0.0476662287444145	0.950069871781466	71.2323437075511	-0.0659191730653382	0.972818878191883	-0.111198219016971	0.998182738905549	0.155377404645821	0.554950510618457	NA	0.957039248998636	0.998598385109349	NA	04h	FALSE
ENSG00000107854.7	TNKS2	protein_coding	04h_vs_00h	protein_coding	0	0	NA	583.157825918551	0.743961986632819	7.86654314944122e-11	364.423579215123	0.848818469321764	0.000197031662923738	0.115548965723241	0.995199304126925	0.332070038598374	0.35869893932965	NA	0.351542278635827	0.849612814999758	0.00585635778427017	04h	FALSE
ENSG00000107859.11	PITX3	protein_coding	04h_vs_00h	protein_coding	0	0	NA	5.20441741070507	-0.596723707496365	0.813133033828884	1.54581357379201	-0.399372985172776	0.972818878191883	0.147377310502933	NA	NA	NA	NA	0.843032276923518	NA	NA	04h	FALSE
ENSG00000107862.7	GBF1	protein_coding	04h_vs_00h	protein_coding	0	0	NA	748.08789744538	0.0575109864045814	0.80293274306161	521.513677301859	0.198032813134557	0.554248548573068	0.150812052640322	0.964240627039422	0.295985994131813	0.321510690418107	NA	0.128208144105141	0.476783190098886	0.702675361349907	04h	FALSE
ENSG00000107863.20	ARHGAP21	protein_coding	04h_vs_00h	protein_coding	0	0	NA	917.426434866177	0.302092441552702	0.0013294306771901	53.6908767741181	0.158885095427767	0.921995391665765	-0.143493617358741	0.995199304126925	0.306400964075587	0.934411948842402	NA	0.734546928688246	0.376712352773304	0.0259583364766943	04h	FALSE
ENSG00000107864.15	CPEB3	protein_coding	04h_vs_00h	protein_coding	0	0	NA	24.7965716877876	0.941535917352642	0.109221425862261	6.74481453620039	1.2712491293077	0.573161732540161	0.343737729758804	NA	NA	NA	NA	0.818736150610983	NA	0.64255258600047	04h	FALSE
ENSG00000107872.14	FBXL15	protein_coding	04h_vs_00h	protein_coding	0	0	NA	28.224537673449	-0.181618136853915	0.878883756773052	15.1762256980611	0.459110053849626	0.868187448453371	0.671901407538617	NA	0.57962229874744	NA	NA	0.951919768520068	NA	1	04h	FALSE
ENSG00000107874.11	CUEDC2	protein_coding	04h_vs_00h	protein_coding	0	0	NA	167.140582880294	0.0698667208651487	0.89565560011618	152.276408394501	0.201955532578545	0.79229014576105	0.1567120036153	0.995199304126925	0.471946324630933	0.673413395283128	NA	0.935263597807947	0.988462838636552	0.57946396173622	04h	FALSE
ENSG00000107882.12	SUFU	protein_coding	04h_vs_00h	protein_coding	0	0	NA	60.833118371911	-0.571789390774894	0.143435106881794	47.4682768536396	-0.627678493484021	0.343190105588708	-0.0507272641450698	0.999385429442332	0.310168344221076	0.999074419435871	NA	0.2387825545119	1	0.27699471697937	04h	FALSE
ENSG00000107890.17	ANKRD26	protein_coding	04h_vs_00h	protein_coding	0	0	NA	112.897940404974	-0.216619876985405	0.601247869299174	67.7916601412898	-0.546013566063666	0.296125498492229	-0.316044028437152	0.995199304126925	0.268507346261592	NA	NA	0.725360220017547	0.916571677275953	0.715302703627781	04h	FALSE
ENSG00000107897.20	ACBD5	protein_coding	04h_vs_00h	protein_coding	0	0	NA	260.585685282436	-0.0797026588020278	0.829521773603313	147.034497075626	-0.0803045685833928	0.947584888956036	-0.00111771444924644	0.999385429442332	0.553004177841351	0.348841124467405	NA	0.76460534896216	0.845196921146783	0.630301780250808	04h	FALSE
ENSG00000107902.14	LHPP	protein_coding	04h_vs_00h	protein_coding	0	0	NA	42.4789304432043	0.133364490614964	0.89022839652425	54.5829750260034	0.175430325006005	0.903027236451258	0.072645627515063	0.999385429442332	0.507500341291035	0.318245024656839	NA	0.669823580916694	0.895764687284598	0.915643662543963	04h	FALSE
ENSG00000107929.16	LARP4B	protein_coding	04h_vs_00h	protein_coding	0	0	NA	511.026417329392	-0.170283039817147	0.2722267391453	154.911712708006	-0.161856143664372	0.819937078727393	0.0254720623309814	0.999385429442332	0.219947458598476	0.391956204218218	NA	0.584493859230026	0.960653243518256	0.356418390150313	04h	FALSE
ENSG00000107937.19	GTPBP4	protein_coding	04h_vs_00h	protein_coding	0	0	NA	335.251464643066	-0.0701720733928413	0.834796374138608	407.438654663482	-0.187682866178246	0.763940522145085	-0.107381036547342	0.995199304126925	0.343353613778592	0.264313563779681	NA	0.906033334558043	0.89456950047183	0.972772114657621	04h	FALSE
ENSG00000107938.18	EDRF1	protein_coding	04h_vs_00h	protein_coding	0	0	NA	104.416217727362	-0.0270046754228847	0.979790389052763	77.505661465691	-0.0793369899497828	0.96261944133061	-0.0393159691852027	0.999385429442332	0.45777071353817	NA	NA	0.82159673552723	0.994946166265647	0.969274643497348	04h	FALSE
ENSG00000107949.17	BCCIP	protein_coding	04h_vs_00h	protein_coding	0	0	NA	271.556831812263	0.2338370458803	0.231225882073078	256.896666074802	0.117345888231935	0.919568349796345	-0.114292094675612	0.995199304126925	0.672345905431708	0.492338527784868	NA	0.916322840459601	0.80284600420922	0.756428632865261	04h	FALSE
ENSG00000107951.15	MTPAP	protein_coding	04h_vs_00h	protein_coding	0	0	NA	134.21022975155	-0.250189081065544	0.47159083627386	87.9663564815534	-0.659361815325659	0.108650296455385	-0.392933773798249	0.964240627039422	0.368618354460902	0.910228328443554	0.873086977793089	0.840913142980195	0.890726446677887	1	04h	FALSE
ENSG00000107954.11	NEURL1	protein_coding	04h_vs_00h	protein_coding	0	0	NA	1.86964981937893	0.389226115346998	0.940935834113004	0.207002363408401	0.725412947857877	NA	0.349728369284483	NA	NA	NA	NA	NA	NA	NA	04h	FALSE
ENSG00000107957.17	SH3PXD2A	protein_coding	04h_vs_00h	protein_coding	0	0	NA	500.640316667819	-0.189195750773272	0.202510997526831	106.308410759524	-0.096894187076816	0.954761557955909	0.116537131842544	0.995199304126925	0.729437497627585	0.999829172613458	NA	0.957730941300979	1	0.0620752063776858	04h	FALSE
ENSG00000107959.17	PITRM1	protein_coding	04h_vs_00h	protein_coding	0	0	NA	553.823349344696	0.0234454620805166	0.943422444886188	276.525152733899	0.118278998783773	0.856265687263672	0.106972954381786	0.995199304126925	0.327385316410599	0.216044859856706	NA	0.472107220768706	0.683422184470306	0.99733448427782	04h	FALSE
ENSG00000107968.10	MAP3K8	protein_coding	04h_vs_00h	protein_coding	0	0	NA	1.83670624647506	0.918668872725235	0.836154968869776	0.870457137375558	0.738606024871103	NA	-0.178626808832898	NA	NA	NA	NA	NA	NA	NA	04h	FALSE
ENSG00000107984.10	DKK1	protein_coding	04h_vs_00h	protein_coding	0	0	NA	708.646545269168	0.0850741942602354	0.697465086951058	815.693586214089	-0.093507146284991	0.853823079402564	-0.167051349765967	0.964240627039422	0.863341260211538	0.871836124347084	NA	0.968795084541753	0.997242911742823	0.995241504252222	04h	FALSE
ENSG00000108001.16	EBF3	protein_coding	04h_vs_00h	protein_coding	0	0	NA	340.200091982032	-0.604697210141846	2.78929280529995e-05	130.347901948652	-0.498939947308825	0.204664665260096	0.135020230119172	0.995199304126925	0.426919513714754	0.572126002259907	NA	0.643028495711721	0.816181370243318	0.699911043817652	04h	FALSE
ENSG00000108010.12	GLRX3	protein_coding	04h_vs_00h	protein_coding	0	0	NA	287.167489660521	0.108851054002923	0.716834772078837	335.831184573732	-0.0778799424332784	0.953607092206007	-0.185553892744867	0.995199304126925	0.459807784895161	0.156223184129683	NA	0.740062092393998	0.968890429981406	0.342897344857498	04h	FALSE
ENSG00000108018.17	SORCS1	protein_coding	04h_vs_00h	protein_coding	0	0	NA	0	NA	NA	0.177756228764752	1.7772255425483	NA	1.65744897938441	NA	NA	NA	NA	NA	NA	NA	04h	FALSE
ENSG00000108021.22	TASOR2	protein_coding	04h_vs_00h	protein_coding	0	0	NA	432.532400277541	-0.278219294209962	0.0581632465111054	143.766985680705	-0.399090481177508	0.409024528032358	-0.121142787443656	0.995199304126925	0.16557675600507	0.616359484431429	NA	0.825910359003942	0.883137464070232	0.95684259826624	04h	FALSE
ENSG00000108039.18	XPNPEP1	protein_coding	04h_vs_00h	protein_coding	0	0	NA	423.525542036188	0.058912867815136	0.849113144313932	373.219454603781	0.260916521293373	0.432499451238187	0.193700360403341	0.964240627039422	0.0335109169300902	0.136094293366959	NA	0.578025243474378	0.789293077653825	0.916295988693496	04h	FALSE
ENSG00000108055.11	SMC3	protein_coding	04h_vs_00h	protein_coding	0	0	NA	434.641684898641	0.277376473567014	0.0577790940971722	723.922092442776	0.382095013247535	0.414763268848104	0.116596567219327	0.995199304126925	0.0687666940377819	0.0825190581237576	NA	0.629843417994256	0.509115895823496	0.988527883948288	04h	FALSE
ENSG00000108061.13	SHOC2	protein_coding	04h_vs_00h	protein_coding	0	0	NA	514.90006438201	0.846547661798881	1.21150870796021e-17	221.418994222538	0.624415491773194	0.0331958816377124	-0.208458833717446	0.995199304126925	0.194443940493728	0.282134984302836	NA	0.295815418813834	0.805791035218723	0.107918239914418	04h	FALSE
ENSG00000108064.11	TFAM	protein_coding	04h_vs_00h	protein_coding	0	0	NA	262.422489282414	-0.112254020484446	0.723641033662108	210.433194741668	-0.208458463187872	0.690776449003855	-0.0866883754123138	0.995199304126925	0.665760130579442	0.468620720926305	NA	0.890009535756664	0.965219583202803	0.774936236166869	04h	FALSE
ENSG00000108091.11	CCDC6	protein_coding	04h_vs_00h	protein_coding	0	0	NA	435.068031276922	0.216938459405913	0.150194366726501	175.270020729244	0.549122596256413	0.0522606811218621	0.32560581325932	0.751677048652106	0.194443940493728	0.68986142083816	NA	0.787932607484329	0.897735911617573	0.113064350098512	04h	FALSE
ENSG00000108094.17	CUL2	protein_coding	04h_vs_00h	protein_coding	0	0	NA	251.681408631993	-0.135094619222071	0.668896473946655	308.082802104178	0.0901310714099012	0.9336738943887	0.229229016431222	0.995199304126925	0.458414990792265	0.340916354072707	NA	0.489388814603232	0.38449927980702	0.796945031553667	04h	FALSE
ENSG00000108100.18	CCNY	protein_coding	04h_vs_00h	protein_coding	0	0	NA	898.989839585109	0.432066796420854	8.3102555462777e-07	140.628060029543	0.36207482604173	0.393974592534613	-0.0562230881945611	0.998182738905549	0.553202409041823	0.526882836820906	0.951514153442142	0.812220803505882	0.905934585612472	0.0162392912862716	04h	FALSE
ENSG00000108106.14	UBE2S	protein_coding	04h_vs_00h	protein_coding	0	0	NA	260.335934789942	-0.266347524146082	0.200627550610923	46.3230000579752	-0.276749107674092	0.918833479875041	0.00342449325977943	0.999385429442332	0.00376741063553424	0.845523000158307	NA	0.0691522016805707	0.375529511991398	0.181854424769129	04h	FALSE
ENSG00000108107.15	RPL28	protein_coding	04h_vs_00h	protein_coding	0	0	NA	1417.79216907716	-0.0409547184807658	0.965912163866804	880.557444974932	-0.217339882033054	0.488770891838154	-0.167788060686459	0.995199304126925	0.512565803875478	0.849362264541477	NA	0.00127279648137934	0.99999640564173	NA	04h	FALSE
ENSG00000108175.19	ZMIZ1	protein_coding	04h_vs_00h	protein_coding	0	0	NA	314.242838108318	-0.346086331949443	0.0260137789435712	120.537466583732	-0.58026274771966	0.355354187402267	-0.220657860010306	0.995199304126925	0.192400212530528	0.661285520800283	NA	0.721739173048358	0.457857707752101	0.20932440303899	04h	FALSE
ENSG00000108176.15	DNAJC12	protein_coding	04h_vs_00h	protein_coding	0	0	NA	10.8343571022306	1.27389213877104	0.201545851933237	16.1839009308762	1.03877584032975	0.318466359042208	-0.224718716214945	NA	0.315262001207841	NA	NA	0.98638498832316	NA	NA	04h	FALSE
ENSG00000108179.14	PPIF	protein_coding	04h_vs_00h	protein_coding	0	0	NA	111.487270212022	-0.395523912167563	0.163858146644779	113.369833286239	-0.49906811019304	0.176381665059138	-0.107262020108242	0.995199304126925	0.183387555302922	0.573801526659829	NA	0.524111335926569	0.917178100424303	0.86038951899328	04h	FALSE
ENSG00000108187.16	PBLD	protein_coding	04h_vs_00h	protein_coding	0	0	NA	33.5372456878664	0.590597708584711	0.354239084429211	24.8663309619966	-0.183103521800774	0.947584888956036	-0.742115035816631	NA	0.103050976132649	0.727551005956819	NA	0.659644754049558	NA	0.99410007780521	04h	FALSE
ENSG00000108219.17	TSPAN14	protein_coding	04h_vs_00h	protein_coding	0	0	NA	227.195844896818	-0.234249384809634	0.285398147831359	71.7726350095905	-0.55075682485532	0.26777771444503	-0.291007480580699	0.965452681201293	0.695032494463092	0.928539086763228	NA	0.441928440244147	0.948466823252864	0.917498746146205	04h	FALSE
ENSG00000108231.14	LGI1	protein_coding	04h_vs_00h	protein_coding	0	0	NA	0.182787013094562	1.09388239604894	NA	0	NA	NA	-0.360392153943948	NA	NA	NA	NA	NA	NA	NA	04h	FALSE
ENSG00000108239.9	TBC1D12	protein_coding	04h_vs_00h	protein_coding	0	0	NA	142.033938731597	-0.0708880256428113	0.905456275098168	39.6567333122133	-0.123454273400417	0.95535149445439	-0.0799550670324437	0.999385429442332	0.433421383487166	0.986643327986965	NA	0.292095092858248	0.929289120853688	0.348694811310957	04h	FALSE
ENSG00000108244.17	KRT23	protein_coding	04h_vs_00h	protein_coding	0	0	NA	0	NA	NA	0.113376322016131	-0.338825610049862	NA	-0.459486936471389	NA	NA	NA	NA	NA	NA	NA	04h	FALSE
ENSG00000108255.8	CRYBA1	protein_coding	04h_vs_00h	protein_coding	0	0	NA	0	NA	NA	0	NA	NA	NA	NA	NA	NA	NA	NA	NA	NA	04h	FALSE
ENSG00000108256.9	NUFIP2	protein_coding	04h_vs_00h	protein_coding	0	0	NA	1073.0727567325	-0.454676586337065	3.06686874657924e-08	260.55053535529	-0.555219388934007	0.04605410967894	-0.0965005944779265	0.995199304126925	0.527765393841242	0.566072126295415	NA	0.457857707752101	1	0.498977181801978	04h	FALSE
ENSG00000108262.16	GIT1	protein_coding	04h_vs_00h	protein_coding	0	0	NA	223.65805981039	-0.456189579513434	0.0124402318707678	59.9573167186256	-0.530412645352746	0.445564381152932	-0.0958235219990826	0.998182738905549	0.33088440549414	0.921163599994887	NA	0.433303060241058	0.693508717625177	1	04h	FALSE
ENSG00000108298.12	RPL19	protein_coding	04h_vs_00h	protein_coding	0	0	NA	4738.54039980141	0.110078714531425	0.231291641213166	658.307521980468	-0.105821016250794	0.889321940007571	-0.210550606095266	0.964240627039422	0.00378331923457688	0.193791130783765	NA	0.805517454576102	0.997553482895267	1	04h	FALSE
ENSG00000108306.13	FBXL20	protein_coding	04h_vs_00h	protein_coding	0	0	NA	167.908285021528	-0.040187516922055	0.942331909869223	35.3747390888283	-0.108433056077605	0.962980840605238	-0.049375977079128	0.999385429442332	0.454087273237897	0.793933929297064	NA	0.575160985542611	0.842050503145353	0.949602153755578	04h	FALSE
ENSG00000108309.14	RUNDC3A	protein_coding	04h_vs_00h	protein_coding	0	0	NA	0.338386832182318	1.96042642936666	NA	0	NA	NA	-1.22481451860256	NA	NA	NA	NA	NA	NA	NA	04h	FALSE
ENSG00000108312.16	UBTF	protein_coding	04h_vs_00h	protein_coding	0	0	NA	443.774274663132	-0.543195370292304	2.00770654847325e-06	350.524396331292	-0.260443397464431	0.43373983401581	0.285575760452773	0.733582401066155	0.31154266343694	0.216561304321189	NA	0.6306138217645	0.520680354174053	0.305374872361131	04h	FALSE
ENSG00000108342.13	CSF3	protein_coding	04h_vs_00h	protein_coding	0	0	NA	60.7937311465659	-3.0855853313768	7.35259681973609e-20	5.30650427895219	-2.71968688473981	0.111196762641411	0.445651973809319	NA	0.979454266679206	NA	NA	0.0349863671584988	0.995241504252222	NA	04h	FALSE
ENSG00000108344.15	PSMD3	protein_coding	04h_vs_00h	protein_coding	0	0	NA	664.233718168322	0.130353651199106	0.466750339937695	466.990005430142	0.242032539468188	0.658125790271745	0.124547710248874	0.995199304126925	0.410633834439107	0.460017486068488	NA	0.558760954168112	0.5821898466154	0.394916183512457	04h	FALSE
ENSG00000108349.18	CASC3	protein_coding	04h_vs_00h	protein_coding	0	0	NA	337.225269195556	-0.3834404302577	0.00808354414264204	156.6639313822	-0.53774387240269	0.071928180973492	-0.13074287214062	0.995199304126925	0.350397234590032	0.29155519021951	NA	0.839030056496374	0.768529369978465	0.372407813259172	04h	FALSE
ENSG00000108352.13	RAPGEFL1	protein_coding	04h_vs_00h	protein_coding	0	0	NA	6.32174758679383	-1.58808697669892	0.248398531143587	1.4705004538898	0.209117178386337	0.986657607969419	1.65870499551572	NA	NA	NA	NA	0.962265887143742	NA	1	04h	FALSE
ENSG00000108370.17	RGS9	protein_coding	04h_vs_00h	protein_coding	0	0	NA	3.52378136384148	0.296214023292746	0.940519376181134	1.38730001883786	0.57338227795859	0.961082137764153	0.47887399917005	NA	NA	NA	NA	0.998547593457021	NA	NA	04h	FALSE
ENSG00000108379.11	WNT3	protein_coding	04h_vs_00h	protein_coding	0	0	NA	11.1548382809147	0.777875299479682	0.541738880236808	0.451177062120057	-0.278206540957708	NA	-0.862722619879015	NA	NA	NA	NA	0.99999640564173	NA	NA	04h	FALSE
ENSG00000108381.11	ASPA	protein_coding	04h_vs_00h	protein_coding	0	0	NA	0.345960113181017	0.132115075178184	NA	0	NA	NA	0.601320467929147	NA	NA	NA	NA	NA	NA	NA	04h	FALSE
ENSG00000108384.16	RAD51C	protein_coding	04h_vs_00h	protein_coding	0	0	NA	99.0416628304979	0.0331743595654981	0.969779236959971	59.4069511962279	0.11470796371129	0.947364126243608	0.0731718850333796	0.999042034541466	0.752763667448592	0.909934342209398	NA	0.140702997998921	0.636003512511955	0.846432573895257	04h	FALSE
ENSG00000108387.16	SEPTIN4	protein_coding	04h_vs_00h	protein_coding	0	0	NA	0.959977160590247	-0.889420411584857	NA	1.14770935250862	1.11418918675751	NA	1.99423048069201	NA	NA	NA	NA	NA	NA	NA	04h	FALSE
ENSG00000108389.10	MTMR4	protein_coding	04h_vs_00h	protein_coding	0	0	NA	315.337745345914	-0.314833448910637	0.0471372022046815	81.8898078202888	-0.436768031931222	0.43961415901894	-0.0777995882077497	0.998182738905549	0.707445612412319	0.813420276294349	NA	0.905934585612472	0.934949906765295	1	04h	FALSE
ENSG00000108395.14	TRIM37	protein_coding	04h_vs_00h	protein_coding	0	0	NA	220.501892810011	0.204904725962865	0.423814880940473	96.5573316263911	0.120334720075903	0.948323417974766	-0.0635552553749196	0.999385429442332	0.326925962875723	0.635737920592462	NA	0.743221214160106	0.778975043971916	0.261064640427408	04h	FALSE
ENSG00000108405.4	P2RX1	protein_coding	04h_vs_00h	protein_coding	0	0	NA	0	NA	NA	0	NA	NA	NA	NA	NA	NA	NA	NA	NA	NA	04h	FALSE
ENSG00000108406.10	DHX40	protein_coding	04h_vs_00h	protein_coding	0	0	NA	231.948126070553	-0.015637934122489	0.983047143121105	103.362821577619	-0.109915989724869	0.941805797621478	-0.0810796677064524	0.998182738905549	0.354627924181815	0.736427843413245	NA	0.646861900371159	0.727632462324208	NA	04h	FALSE
ENSG00000108417.4	KRT37	protein_coding	04h_vs_00h	protein_coding	0	0	NA	0	NA	NA	0	NA	NA	NA	NA	NA	NA	NA	NA	NA	NA	04h	FALSE
ENSG00000108423.16	TUBD1	protein_coding	04h_vs_00h	protein_coding	0	0	NA	22.3260851850368	-0.0546791064383746	0.979998573624925	13.4926681914785	-0.483305596977117	0.805432190721327	-0.375420146058942	NA	0.789809673536845	NA	NA	0.84066897661456	NA	0.625758317433141	04h	FALSE
ENSG00000108424.11	KPNB1	protein_coding	04h_vs_00h	protein_coding	0	0	NA	2428.16878743866	-0.0495328640275024	0.725407411603578	2455.17332416111	0.143384611086958	0.742493641355833	0.202556099194269	0.950406679384485	0.0685451852321194	0.032356734579854	NA	0.850074678828157	0.815454886989949	0.553552147711007	04h	FALSE
ENSG00000108433.17	GOSR2	protein_coding	04h_vs_00h	protein_coding	0	0	NA	314.509133405429	0.0529368920076379	0.888506310728543	98.3150919159757	-0.0772426973192184	0.957633255506337	-0.110588423233636	0.995199304126925	0.466004321314889	0.56541651566828	NA	0.89034842149746	0.93020407653443	0.962408284305973	04h	FALSE
ENSG00000108439.11	PNPO	protein_coding	04h_vs_00h	protein_coding	0	0	NA	266.263096562717	-0.101705963349166	0.773802398084581	97.6058573234625	0.266706259925526	0.690647433674064	0.372489384006832	0.919925346423953	0.432508363674083	0.830596839996062	NA	0.537447768034012	0.902912901495456	NA	04h	FALSE
ENSG00000108442.2	TVP23BP2	processed_pseudogene	04h_vs_00h	non-coding	NA	NA	NA	0	NA	NA	0	NA	NA	NA	NA	NA	NA	NA	NA	NA	NA	04h	FALSE
ENSG00000108443.14	RPS6KB1	protein_coding	04h_vs_00h	protein_coding	0	0	NA	203.135496709096	-0.309308562839888	0.156034313595521	34.3332369428181	-0.61340435745299	0.474686373306885	-0.268683994108475	0.995199304126925	0.618691105969968	0.936716150464618	NA	0.37967049665894	0.747327984156047	0.130679128567782	04h	FALSE
ENSG00000108452.1	ZNF29P	unprocessed_pseudogene	04h_vs_00h	non-coding	NA	NA	NA	0	NA	NA	0	NA	NA	NA	NA	NA	NA	NA	NA	NA	NA	04h	FALSE
ENSG00000108468.15	CBX1	protein_coding	04h_vs_00h	protein_coding	0	0	NA	562.109835991422	-0.107102438533239	0.59118619099727	197.20700867503	-0.0262526754322392	0.982999328912088	0.105275172841234	0.995199304126925	0.156484670311859	0.891177685022336	NA	0.983784830817402	0.941540318961079	0.989585264630557	04h	FALSE
ENSG00000108469.15	RECQL5	protein_coding	04h_vs_00h	protein_coding	0	0	NA	51.9353149714266	0.456039468527333	0.349815176290016	33.4915464527827	0.11786211246906	0.961082137764153	-0.305773884329684	NA	0.342633287865371	0.984552278908016	NA	0.721654835330168	0.992952951942327	0.982131248838923	04h	FALSE
ENSG00000108474.17	PIGL	protein_coding	04h_vs_00h	protein_coding	0	0	NA	31.5931511474205	0.494845202395963	0.466932131598402	20.7873710104187	0.153760368857911	0.958750482342144	-0.357577317507246	NA	0.544268218466374	NA	NA	0.987751984844614	1	0.775467885207737	04h	FALSE
ENSG00000108479.13	GALK1	protein_coding	04h_vs_00h	protein_coding	0	0	NA	93.8570347040178	-0.115225591946961	0.858512217439088	90.6653706482558	0.462762299127172	0.527824428543892	0.587312773913204	0.920032560209669	0.459599748577828	0.376945848438206	NA	0.525172795934804	0.493847975719048	NA	04h	FALSE
ENSG00000108506.14	INTS2	protein_coding	04h_vs_00h	protein_coding	0	0	NA	114.553216584621	-0.144404383098392	0.765639958002478	77.4057414949994	-0.258006446790878	0.763940522145085	-0.104411513270502	0.995199304126925	0.232022364127152	NA	NA	0.434218706395988	0.922536500384602	0.877777538269113	04h	FALSE
ENSG00000108509.21	CAMTA2	protein_coding	04h_vs_00h	protein_coding	0	0	NA	79.6195005998702	-0.505028663543841	0.134380334080585	17.890039942986	-0.0373407215438076	0.993439274230103	0.517085102873931	NA	0.679100571067844	NA	NA	0.209078165179002	0.939997336995008	1	04h	FALSE
ENSG00000108510.10	MED13	protein_coding	04h_vs_00h	protein_coding	0	0	NA	1038.48865088905	0.571739310531112	2.56892730204716e-12	181.851600536263	0.883375293106186	4.45624819254144e-05	0.320486371791817	0.688045957352819	0.502868535118055	0.591772794941833	NA	0.350468298791828	0.707582396765574	0.249968648614274	04h	FALSE
ENSG00000108511.10	HOXB6	protein_coding	04h_vs_00h	protein_coding	0	0	NA	150.641403053288	1.27615705687126	7.12412478423286e-13	77.000915337964	1.52086797189474	1.76370758223508e-05	0.259618565237307	0.995199304126925	0.345072693096309	0.223320994341955	NA	0.440150037540112	0.935267232276041	2.08884839176464e-05	04h	FALSE
ENSG00000108515.18	ENO3	protein_coding	04h_vs_00h	protein_coding	0	0	NA	34.76981149471	0.0251294540768474	0.985052552071911	36.5256572944624	0.282941901279782	0.873185071381107	0.259928519948498	NA	0.35869893932965	0.976068780303971	NA	0.935665126437365	0.938766980249929	NA	04h	FALSE
ENSG00000108516.5	ENSG00000108516	transcribed_unprocessed_pseudogene	04h_vs_00h	non-coding	NA	NA	NA	0	NA	NA	0	NA	NA	NA	NA	NA	NA	NA	NA	NA	NA	04h	FALSE
ENSG00000108518.8	PFN1	protein_coding	04h_vs_00h	protein_coding	0	0	NA	5928.40599933758	0.0986610694555003	0.295807428981578	2940.99311802528	0.0816294085671093	0.938989142253972	-0.00661601331015835	0.999385429442332	0.788547067528912	3.01951852659541e-05	0.388892253382195	0.957039248998636	1	0.330691537123583	04h	FALSE
ENSG00000108523.16	RNF167	protein_coding	04h_vs_00h	protein_coding	0	0	NA	185.207851915851	0.135176013066509	0.712583892880875	67.8991353335862	-0.267071195686553	0.753577400380853	-0.410406547088274	0.89361620226824	0.162118696200252	0.683946033171683	NA	0.813848405762805	0.883754115601984	1	04h	FALSE
ENSG00000108528.14	SLC25A11	protein_coding	04h_vs_00h	protein_coding	0	0	NA	238.740084493389	-0.139038921962935	0.65766312078787	159.184992894709	-0.00179367300112477	0.999406814692914	0.147567845072487	0.995199304126925	0.278196465964191	0.62427542691464	NA	0.864605115245955	0.879406698576572	NA	04h	FALSE
ENSG00000108551.5	RASD1	protein_coding	04h_vs_00h	protein_coding	0	0	NA	7.04408486082391	-0.478585613502582	0.815480833987133	2.49120997831142	-1.00329323312899	0.840196808080038	-0.438257965837884	NA	0.968828161768415	NA	NA	0.927202902784394	NA	NA	04h	FALSE
ENSG00000108556.10	CHRNE	protein_coding	04h_vs_00h	protein_coding	0	0	NA	3.28255167101254	-0.741762677374374	0.809970936997454	0.595454121153305	-0.880836612011487	NA	-0.244330043576388	NA	NA	NA	NA	0.947552571133136	NA	0.989820010728691	04h	FALSE
ENSG00000108557.20	RAI1	protein_coding	04h_vs_00h	protein_coding	0	0	NA	130.349041756409	-0.448430327836977	0.0635387477457443	40.7139871441513	-0.93316429804607	0.191741359417919	-0.451783555750255	0.97878539593517	0.929373211123552	NA	NA	0.611347995639571	0.99433822009762	0.0390038240508528	04h	FALSE
ENSG00000108559.13	NUP88	protein_coding	04h_vs_00h	protein_coding	0	0	NA	274.815042055285	-0.0303318395730626	0.947198946017518	232.972663902245	0.115643908989674	0.902074346758367	0.159757508202022	0.995199304126925	0.00208353564211016	0.561241852833089	NA	0.627217725271845	0.799914338536854	0.0839289282307647	04h	FALSE
ENSG00000108561.8	C1QBP	protein_coding	04h_vs_00h	protein_coding	0	0	NA	351.116451266391	0.0944134811030032	0.751962537525846	529.552681881973	0.0776030839262537	0.920036483819621	-0.0117366185186918	0.999385429442332	0.399288550760557	0.139215806569827	NA	0.881046412181972	0.723222916343326	0.998515196495084	04h	FALSE
ENSG00000108576.10	SLC6A4	protein_coding	04h_vs_00h	protein_coding	0	0	NA	0	NA	NA	0	NA	NA	NA	NA	NA	NA	NA	NA	NA	NA	04h	FALSE
ENSG00000108578.15	BLMH	protein_coding	04h_vs_00h	protein_coding	0	0	NA	105.421094609461	-0.116012473033266	0.844925703435533	159.978731955889	-0.109707469328309	0.931643731381178	0.00509678023671999	0.999385429442332	0.585240948002464	0.296388754816467	NA	0.735946779391714	0.896327414194954	0.999553437776327	04h	FALSE
ENSG00000108582.12	CPD	protein_coding	04h_vs_00h	protein_coding	0	0	NA	641.201595491943	-0.206554530275121	0.158604965321801	514.890673182064	0.0756988415801227	0.936428302587905	0.290632817498082	0.95447892542417	0.369923625226719	0.357314649807886	NA	0.838801515251227	0.777187526746702	0.939989750011569	04h	FALSE
ENSG00000108587.16	GOSR1	protein_coding	04h_vs_00h	protein_coding	0	0	NA	204.518934840832	-0.215852111962858	0.410335465787263	85.38313423907	-0.43394060000779	0.405167300835228	-0.229709036697901	0.995199304126925	0.103282975790291	0.196633768215078	NA	0.720485540440705	0.362641810943337	0.724624482074243	04h	FALSE
ENSG00000108588.15	CCDC47	protein_coding	04h_vs_00h	protein_coding	0	0	NA	329.642009019524	-0.0332902653198158	0.940519376181134	396.716462190411	-0.00479848426966298	0.997649523318588	0.0390141469138003	0.999385429442332	0.347305220574663	0.585343981067929	NA	0.982911126001115	0.91964528923654	0.46140906891157	04h	FALSE
ENSG00000108590.11	MED31	protein_coding	04h_vs_00h	protein_coding	0	0	NA	68.7770394248737	1.03777299846643	0.00020949416114382	64.5733413039298	0.778041432099643	0.0768791766014298	-0.264041634444348	0.995199304126925	0.329348269414804	0.906845019858578	NA	0.568572617259058	0.0618731200848115	0.0401642947639166	04h	FALSE
ENSG00000108591.10	DRG2	protein_coding	04h_vs_00h	protein_coding	0	0	NA	137.726279815029	-0.017869578340833	0.984579916282684	123.057740449289	0.0478596098168466	0.977964673263516	0.0865441694606909	0.998182738905549	0.564616495882914	0.733633651492215	NA	0.669823580916694	0.582642207963321	0.685225384444448	04h	FALSE
ENSG00000108592.17	FTSJ3	protein_coding	04h_vs_00h	protein_coding	0	0	NA	222.330457881583	-0.361692694130625	0.16514123626853	266.422124079025	-0.0255452282510173	0.982628039177931	0.347210327620011	0.964240627039422	0.619142870291579	0.613971645376044	NA	0.681563488676602	0.906600958314764	NA	04h	FALSE
ENSG00000108599.15	AKAP10	protein_coding	04h_vs_00h	protein_coding	0	0	NA	192.712029002716	-0.029016971952812	0.959633876023471	56.9353281069735	-0.154374778512454	0.934097536672766	-0.128817885964649	0.995199304126925	0.461778570159918	0.987648885685941	NA	0.117364264750068	0.291910958804594	0.659399761507334	04h	FALSE
ENSG00000108602.18	ALDH3A1	protein_coding	04h_vs_00h	protein_coding	0	0	NA	0	NA	NA	0	NA	NA	NA	NA	NA	NA	NA	NA	NA	NA	04h	FALSE
ENSG00000108604.18	SMARCD2	protein_coding	04h_vs_00h	protein_coding	0	0	NA	217.748093431903	-0.0501765391992278	0.921359511276227	106.852776624539	-0.298195023763118	0.650088317269046	-0.245849932104962	0.995199304126925	0.0614681448454556	0.570056675219977	0.795124558067209	0.83642990470155	0.891864111937819	0.988166279349273	04h	FALSE
ENSG00000108622.11	ICAM2	protein_coding	04h_vs_00h	protein_coding	0	0	NA	0	NA	NA	0	NA	NA	NA	NA	NA	NA	NA	NA	NA	NA	04h	FALSE
ENSG00000108639.8	SYNGR2	protein_coding	04h_vs_00h	protein_coding	0	0	NA	18.5205951185843	0.0662431168427254	0.979075288249078	6.6733672214347	0.401695273764221	0.921536648691645	0.413794843610568	NA	0.431788268555799	NA	NA	0.953778158807178	NA	NA	04h	FALSE
ENSG00000108641.20	B9D1	protein_coding	04h_vs_00h	protein_coding	0	0	NA	34.6824223535976	0.104105311018496	0.93635964221157	29.961826260363	0.344024020601044	0.857976060546456	0.242623994654771	NA	0.849882047481013	0.843366924066766	NA	0.898272631630228	0.995643655108932	0.658554234508373	04h	FALSE
ENSG00000108651.10	UTP6	protein_coding	04h_vs_00h	protein_coding	0	0	NA	177.265124744338	-0.0823052856296143	0.884004914207374	231.72876260203	-0.155890297058289	0.841292267293548	-0.0630464358507792	0.999385429442332	0.522068818190114	0.642804092138375	NA	0.845971741483991	0.638621670550322	0.697603339744955	04h	FALSE
ENSG00000108654.16	DDX5	protein_coding	04h_vs_00h	protein_coding	0	0	NA	1435.37758945524	-0.0177460754683832	0.943422444886188	2044.13659484255	-0.462816722774875	0.00365541534341244	-0.435506529279242	0.0847800793174205	0.082051951895354	0.626462547309089	NA	0.000157954806577412	0.753634343914245	NA	04h	FALSE
ENSG00000108666.11	C17orf75	protein_coding	04h_vs_00h	protein_coding	0	0	NA	55.6063959330848	0.221678274725961	0.752735973896573	46.9425024738251	0.0488107218748451	0.982628039177931	-0.160819658383727	0.995199304126925	0.458189434319958	0.312988876619023	NA	0.890006648350565	0.910044541976075	0.916640936657173	04h	FALSE
ENSG00000108669.18	CYTH1	protein_coding	04h_vs_00h	protein_coding	0	0	NA	162.066947783393	-1.38393132187365	8.39781293519409e-16	57.3330603348719	-1.70855870946419	4.97771552160049e-06	-0.326819872619286	0.995199304126925	0.504157151116581	NA	NA	0.745426496853049	0.933486390329523	0.687753545012936	04h	FALSE
ENSG00000108671.11	PSMD11	protein_coding	04h_vs_00h	protein_coding	0	0	NA	639.659370216228	0.0838618761737114	0.704921963686264	532.033602634453	0.130863258439457	0.790882400236297	0.0589595732091597	0.995199304126925	0.302381567990955	0.360510844861246	NA	0.478529663807143	0.543150670314203	0.0241513142298688	04h	FALSE
ENSG00000108679.13	LGALS3BP	protein_coding	04h_vs_00h	protein_coding	0	0	NA	1025.08156238518	-0.00877122828732538	0.984043136532303	1254.4362923442	0.184221419139396	0.881539775220775	0.200893197213154	0.995199304126925	0.0338274252975654	0.326925962875723	NA	0.705452119471965	0.831409210187497	0.572781598807787	04h	FALSE
ENSG00000108684.15	ASIC2	protein_coding	04h_vs_00h	protein_coding	0	0	NA	0.334312137715907	0.13211483779474	NA	0	NA	NA	0.601320467929148	NA	NA	NA	NA	NA	NA	NA	04h	FALSE
ENSG00000108688.11	CCL7	protein_coding	04h_vs_00h	protein_coding	0	0	NA	0	NA	NA	0	NA	NA	NA	NA	NA	NA	NA	NA	NA	NA	04h	FALSE
ENSG00000108691.10	CCL2	protein_coding	04h_vs_00h	protein_coding	0	0	NA	0	NA	NA	0	NA	NA	NA	NA	NA	NA	NA	NA	NA	NA	04h	FALSE
ENSG00000108700.5	CCL8	protein_coding	04h_vs_00h	protein_coding	0	0	NA	0	NA	NA	0	NA	NA	NA	NA	NA	NA	NA	NA	NA	NA	04h	FALSE
ENSG00000108702.4	CCL1	protein_coding	04h_vs_00h	protein_coding	0	0	NA	0	NA	NA	0	NA	NA	NA	NA	NA	NA	NA	NA	NA	NA	04h	FALSE
ENSG00000108733.11	PEX12	protein_coding	04h_vs_00h	protein_coding	0	0	NA	52.5919651756782	0.0206018819538997	0.985052552071911	34.8127423017282	0.405951486965458	0.69883523077147	0.394320625213083	NA	0.354909306602356	NA	NA	0.957039248998636	NA	NA	04h	FALSE
ENSG00000108759.4	KRT32	protein_coding	04h_vs_00h	protein_coding	0	0	NA	0	NA	NA	0	NA	NA	NA	NA	NA	NA	NA	NA	NA	NA	04h	FALSE
ENSG00000108771.13	DHX58	protein_coding	04h_vs_00h	protein_coding	0	0	NA	19.4789827784033	0.402013245357638	0.703162110840255	10.6442963744163	0.122860923702176	0.97848754496043	-0.200868120604765	NA	NA	NA	NA	0.712590287872001	0.968890429981406	NA	04h	FALSE
ENSG00000108773.11	KAT2A	protein_coding	04h_vs_00h	protein_coding	0	0	NA	43.6831987291003	-0.28169257706731	0.702009982921629	35.5014436235337	0.0651703294398604	0.978800204228915	0.352839460902026	NA	0.793933909842155	NA	NA	0.454201665404199	0.704603372454696	NA	04h	FALSE
ENSG00000108784.10	NAGLU	protein_coding	04h_vs_00h	protein_coding	0	0	NA	112.769882876396	0.0767509773237326	0.903772956298277	115.039441597145	0.512406445570632	0.475878567780864	0.448605212281465	0.987622233543014	0.405971490995363	0.894271081651631	NA	0.801139316081991	0.859478400091951	0.22725001961868	04h	FALSE
ENSG00000108786.11	HSD17B1	protein_coding	04h_vs_00h	protein_coding	0	0	NA	38.3175672402596	0.184389081048904	0.847721421881794	10.4599082010055	0.517981955761606	0.889321940007571	0.369916094243492	NA	0.190539542759406	NA	NA	1	0.995669131425774	NA	04h	FALSE
ENSG00000108788.12	MLX	protein_coding	04h_vs_00h	protein_coding	0	0	NA	225.213763798773	-0.34830971531099	0.0702305513919675	86.6086966045431	-0.355509321955637	0.580855591399159	0.0220280446780109	0.999385429442332	0.614274104020001	0.337238601352216	NA	0.971119011942982	0.992952951942327	NA	04h	FALSE
ENSG00000108797.12	CNTNAP1	protein_coding	04h_vs_00h	protein_coding	0	0	NA	54.8739672316367	-0.00894271025145352	0.991873924669531	111.894275930017	0.046259382693575	0.978398422004173	0.0659459829640594	0.999385429442332	0.190707678088436	0.397418932409134	NA	0.63158435566226	1	NA	04h	FALSE
ENSG00000108798.9	ABI3	protein_coding	04h_vs_00h	protein_coding	0	0	NA	25.5038570470782	-0.0140389793727338	0.991729347606594	5.33356046203106	-0.345670778867425	0.950254262144354	-0.255887266225939	NA	0.961204563590573	NA	NA	0.840404453561042	1	NA	04h	FALSE
ENSG00000108799.13	EZH1	protein_coding	04h_vs_00h	protein_coding	0	0	NA	82.3890073336057	-0.746223991733287	0.00640431510861994	24.3179923699105	-0.0609777934969409	0.985412433476323	0.637520043319519	0.920032560209669	0.52390023345475	NA	NA	0.772995387273292	0.799027637470782	0.957581205974982	04h	FALSE
ENSG00000108813.12	DLX4	protein_coding	04h_vs_00h	protein_coding	0	0	NA	0.488000538291626	-0.779657952522853	NA	0	NA	NA	1.51682935226993	NA	NA	NA	NA	NA	NA	NA	04h	FALSE
ENSG00000108819.11	PPP1R9B	protein_coding	04h_vs_00h	protein_coding	0	0	NA	249.809461753638	-0.809907701552934	1.23057425693136e-06	59.075318671586	-0.531018455578748	0.413736202530988	0.278223093516992	0.995199304126925	0.58330820683165	0.786175845365409	NA	0.964762276716313	0.907386782796746	0.481619307874979	04h	FALSE
ENSG00000108821.14	COL1A1	protein_coding	04h_vs_00h	protein_coding	0	0	NA	13910.8354666525	0.138410097986368	0.0173880211959941	31811.1721429802	0.392386278207216	0.443554337179019	0.262163316890187	0.995199304126925	4.99088885258091e-07	0.00950720875048248	NA	0.296272303566333	0.479724741189765	0.0315827137040454	04h	FALSE
ENSG00000108823.17	SGCA	protein_coding	04h_vs_00h	protein_coding	0	0	NA	418.176533482142	-0.0366772440226678	0.92402723009777	341.969135632295	0.173952312803488	0.851958561610144	0.226591410432536	0.995199304126925	0.142264288180954	0.653997156925423	NA	0.938614994689592	0.99733448427782	0.385602475590663	04h	FALSE
ENSG00000108826.16	MRPL27	protein_coding	04h_vs_00h	protein_coding	0	0	NA	162.867124646744	-0.0284659417527196	0.965625834867909	122.879871153921	-0.153545367954751	0.896577939613307	-0.10298623593916	0.995199304126925	0.480254428985006	0.882813947675883	NA	0.796945031553667	0.996913220676664	1	04h	FALSE
ENSG00000108828.16	VAT1	protein_coding	04h_vs_00h	protein_coding	0	0	NA	296.908722535425	0.036172886109324	0.93729940811561	228.436275530352	0.266710668151099	0.650593344616665	0.246996519676211	0.995199304126925	0.713537230777436	0.700539078684282	NA	0.987459309456126	0.998710985522708	NA	04h	FALSE
ENSG00000108829.10	LRRC59	protein_coding	04h_vs_00h	protein_coding	0	0	NA	1097.42953870025	0.0450993099295505	0.828083316202697	683.613657984348	-0.00188619331901551	0.999190545220657	-0.0325610803760846	0.999385429442332	0.00634896238020931	0.705064830932834	NA	0.795396083134147	0.884640009705778	0.839030056496374	04h	FALSE
ENSG00000108830.11	RND2	protein_coding	04h_vs_00h	protein_coding	0	0	NA	1.15904882536918	-0.255603933572051	NA	0	NA	NA	0.980478869268418	NA	NA	NA	NA	NA	NA	NA	04h	FALSE
ENSG00000108839.12	ALOX12	protein_coding	04h_vs_00h	protein_coding	0	0	NA	0	NA	NA	0	NA	NA	NA	NA	NA	NA	NA	NA	NA	NA	04h	FALSE
ENSG00000108840.17	HDAC5	protein_coding	04h_vs_00h	protein_coding	0	0	NA	127.44841910968	0.110488603045732	0.843400166667809	24.6405211996139	0.18781821150352	0.945585039498441	0.0517009089290219	0.999385429442332	0.767837983367785	NA	NA	0.673199168360855	0.83642990470155	0.994523323115736	04h	FALSE
ENSG00000108846.16	ABCC3	protein_coding	04h_vs_00h	protein_coding	0	0	NA	53.2513250600624	0.172590895680449	0.826054086572596	45.527151884717	0.400213222048603	0.636476519076475	0.257620178048636	0.995199304126925	0.748006444900241	NA	NA	0.314374174017369	0.910869497734341	NA	04h	FALSE
ENSG00000108848.16	LUC7L3	protein_coding	04h_vs_00h	protein_coding	0	0	NA	192.756611528917	0.143978115129396	0.765639958002478	275.617582378684	-0.306428303237158	0.633253667071433	-0.435934271807282	0.975458110309659	0.000125159860300566	0.473356545458161	NA	0.186536626674149	0.952673867966271	0.914501559104178	04h	FALSE
ENSG00000108849.8	PPY	protein_coding	04h_vs_00h	protein_coding	0	0	NA	0	NA	NA	0	NA	NA	NA	NA	NA	NA	NA	NA	NA	NA	04h	FALSE
ENSG00000108852.16	MPP2	protein_coding	04h_vs_00h	protein_coding	0	0	NA	20.958773184361	-0.856770844491912	0.21115002612832	12.4392585621068	-0.2185830621553	0.953607092206007	0.688414924223732	NA	0.758522152508199	NA	NA	0.743466192551767	NA	NA	04h	FALSE
ENSG00000108854.16	SMURF2	protein_coding	04h_vs_00h	protein_coding	0	0	NA	1354.24240679367	-0.958830147746057	1.28074983019545e-39	252.967116540234	-1.13402183450264	5.80244989128241e-10	-0.165048613950585	0.995199304126925	0.196306154873481	0.576034258364058	NA	0.291645327461536	0.954148926618618	0.00876038258248838	04h	FALSE
ENSG00000108861.9	DUSP3	protein_coding	04h_vs_00h	protein_coding	0	0	NA	538.118745451873	-0.437602004611764	4.77905407692078e-05	86.207858201571	-0.410116835938321	0.450243823907799	0.0586845330965119	0.998182738905549	0.610108227694038	0.829958655218891	NA	0.967329746451814	0.967329746451814	0.917418431301896	04h	FALSE
ENSG00000108878.5	CACNG1	protein_coding	04h_vs_00h	protein_coding	0	0	NA	0	NA	NA	0	NA	NA	NA	NA	NA	NA	NA	NA	NA	NA	04h	FALSE
ENSG00000108883.13	EFTUD2	protein_coding	04h_vs_00h	protein_coding	0	0	NA	362.767105726093	-0.0699032034606464	0.831066896348956	614.266993825251	0.163809075097381	0.653319708769462	0.244765950105796	0.840278455202041	0.0646260153401694	0.198237897107193	NA	0.628493026815576	0.771139908865868	0.96635177036242	04h	FALSE
ENSG00000108924.14	HLF	protein_coding	04h_vs_00h	protein_coding	0	0	NA	3.02200912049065	0.4403195491611	0.911109948117622	0.207002363408401	0.725412947857877	NA	0.297177852137706	NA	NA	NA	NA	NA	NA	NA	04h	FALSE
ENSG00000108932.13	SLC16A6	protein_coding	04h_vs_00h	protein_coding	0	0	NA	0.515420572307404	1.04929831049859	NA	0.517885194813144	-0.55522452476353	NA	-1.61435625502714	NA	NA	NA	NA	NA	NA	NA	04h	FALSE
ENSG00000108946.17	PRKAR1A	protein_coding	04h_vs_00h	protein_coding	0	0	NA	1491.54200564699	0.129111895843628	0.206536306959587	1101.96776325562	0.287443166249287	0.47948993823864	0.169341458720501	0.995199304126925	0.0512552977596654	0.18048487866956	NA	0.454201665404199	1	0.856660498487937	04h	FALSE
ENSG00000108947.5	EFNB3	protein_coding	04h_vs_00h	protein_coding	0	0	NA	11.7451438241677	-0.345263453683808	0.846985950962999	1.40748548676846	-1.07378031364556	0.896577939613307	-0.843023435209598	NA	NA	NA	NA	0.977571071937331	NA	NA	04h	FALSE
ENSG00000108950.12	FAM20A	protein_coding	04h_vs_00h	protein_coding	0	0	NA	0.365574026189123	2.05104301610494	NA	0	NA	NA	-1.31987368415069	NA	NA	NA	NA	NA	NA	NA	04h	FALSE
ENSG00000108953.17	YWHAE	protein_coding	04h_vs_00h	protein_coding	0	0	NA	2674.33865555545	0.199686580932794	0.0807807528792222	1704.5484116054	0.137571052790877	0.896577939613307	-0.0493282175549552	0.999385429442332	2.07155934042699e-09	0.342362251837229	NA	0.894258270421939	0.986141452070684	0.736921050727792	04h	FALSE
ENSG00000108958.4	ENSG00000108958	processed_pseudogene	04h_vs_00h	non-coding	NA	NA	NA	0	NA	NA	3.75137106349414	-0.343035989843981	0.964209775221279	-0.451715761634483	NA	NA	NA	NA	NA	NA	NA	04h	FALSE
ENSG00000108960.9	MMD	protein_coding	04h_vs_00h	protein_coding	0	0	NA	113.47225542404	0.656893451277098	0.0045061768486681	12.123940199507	0.850859487159211	0.618003983319701	0.035182284981518	0.999385429442332	0.770464930454529	NA	NA	0.985218301775634	0.887473474483075	0.93897117344246	04h	FALSE
ENSG00000108961.14	RANGRF	protein_coding	04h_vs_00h	protein_coding	0	0	NA	51.9642976574519	0.147535268094666	0.864192654894813	33.144441446723	0.0590080177752357	0.982628039177931	-0.0809876817914429	NA	0.659754994014725	0.838168217103441	NA	0.273997674584663	0.702423042077497	NA	04h	FALSE
ENSG00000108984.16	MAP2K6	protein_coding	04h_vs_00h	protein_coding	0	0	NA	0.658234326243079	-1.34906764500528	NA	0	NA	NA	2.08280598810012	NA	NA	NA	NA	NA	NA	NA	04h	FALSE
ENSG00000109016.18	DHRS7B	protein_coding	04h_vs_00h	protein_coding	0	0	NA	63.5452862872315	0.125460599066322	0.871882755431194	49.7520060567404	0.246866378159878	0.844820733833243	0.175568212935217	0.995199304126925	0.528905334428904	0.976483862642933	NA	0.924907931744997	0.628500815442911	0.610841825589914	04h	FALSE
ENSG00000109046.15	WSB1	protein_coding	04h_vs_00h	protein_coding	0	0	NA	496.455206017213	-0.0416881190715127	0.905456275098168	87.533817126716	-0.406212592716038	0.473228632352594	-0.373946069585418	0.898728063740223	0.00318515244028406	0.597596238601235	NA	0.549636860358946	0.640173217201547	0.915305698137882	04h	FALSE
ENSG00000109047.8	RCVRN	protein_coding	04h_vs_00h	protein_coding	0	0	NA	0	NA	NA	0	NA	NA	NA	NA	NA	NA	NA	NA	NA	NA	04h	FALSE
ENSG00000109061.10	MYH1	protein_coding	04h_vs_00h	protein_coding	0	0	NA	0.714863400693877	3.02331661847231	NA	0.647167185341204	3.28367718977738	NA	0.267946706707217	NA	NA	NA	NA	NA	NA	NA	04h	FALSE
ENSG00000109062.12	NHERF1	protein_coding	04h_vs_00h	protein_coding	0	0	NA	164.355401652108	-0.168922999542651	0.713786974778501	81.267309506435	-0.0581535060007815	0.978800204228915	0.11595780475634	0.998182738905549	0.627151966816764	0.920835511738555	NA	0.849236071363032	0.737655581777118	0.960920821513053	04h	FALSE
ENSG00000109063.15	MYH3	protein_coding	04h_vs_00h	protein_coding	0	0	NA	4.16486781058586	0.468310818785829	0.876238488168933	1.33669506470029	2.07059795082311	NA	1.39097958533526	NA	NA	NA	NA	NA	NA	NA	04h	FALSE
ENSG00000109065.12	NAT9	protein_coding	04h_vs_00h	protein_coding	0	0	NA	61.1214941417757	-0.740481078650876	0.035677035406992	33.472910628952	-0.258019362439855	0.865408557786835	0.514619289786154	0.964240627039422	0.528905334428904	NA	NA	0.761884156750943	0.498317626022891	NA	04h	FALSE
ENSG00000109066.14	TMEM104	protein_coding	04h_vs_00h	protein_coding	0	0	NA	147.072241821933	-0.0104498011964782	0.987054781838544	72.0549437342794	0.209953834620118	0.863992552017283	0.234145169672078	0.995199304126925	0.156139375717048	0.795811842656498	NA	0.943654345218604	0.784787322631112	0.877133402461834	04h	FALSE
ENSG00000109072.14	VTN	protein_coding	04h_vs_00h	protein_coding	0	0	NA	0.166502361410192	1.09388239604894	NA	0.436623102901233	2.80137317747825	NA	1.70520997146468	NA	NA	NA	NA	NA	NA	NA	04h	FALSE
ENSG00000109079.10	TNFAIP1	protein_coding	04h_vs_00h	protein_coding	0	0	NA	382.030709984271	-0.276119150371856	0.0811204463159551	71.3351953697348	-0.476918265727549	0.359540112053832	-0.181375611414248	0.995199304126925	0.797152729800478	0.548665616133481	NA	0.95756732171443	0.989543065829428	0.948359323749878	04h	FALSE
ENSG00000109083.14	IFT20	protein_coding	04h_vs_00h	protein_coding	0	0	NA	69.5247611065975	0.329062733849666	0.480293778874759	37.0593332639863	-0.36824724584672	0.774569893858747	-0.660030739126106	0.919925346423953	0.824601319437873	0.848342919530534	NA	0.594139663002733	0.75679278484254	1	04h	FALSE
ENSG00000109084.14	TMEM97	protein_coding	04h_vs_00h	protein_coding	0	0	NA	159.02777163121	-0.176689447061536	0.618707419697566	55.8502603659047	0.0790365756892231	0.969740928096385	0.224166768636511	0.995199304126925	0.623599166977509	0.620878714826215	NA	0.954856299031997	0.982955926607923	NA	04h	FALSE
ENSG00000109089.7	CDR2L	protein_coding	04h_vs_00h	protein_coding	0	0	NA	152.734447298396	-0.667380585590282	0.000684468772496064	19.5709405743007	-0.286600293665775	0.906145216221038	0.407414105379912	0.995199304126925	0.444792215985749	NA	NA	0.995968762298854	0.802313921388059	1	04h	FALSE
ENSG00000109099.16	PMP22	protein_coding	04h_vs_00h	protein_coding	0	0	NA	70.264578661797	0.0120036850300427	0.989541100274366	40.3834431464894	0.247085604351317	0.883204753941091	0.270432694925536	0.995199304126925	0.44625141335514	0.819353200565326	NA	0.15974567612647	1	NA	04h	FALSE
ENSG00000109101.8	FOXN1	protein_coding	04h_vs_00h	protein_coding	0	0	NA	0	NA	NA	0	NA	NA	NA	NA	NA	NA	NA	NA	NA	NA	04h	FALSE
ENSG00000109103.12	UNC119	protein_coding	04h_vs_00h	protein_coding	0	0	NA	89.7956242920178	0.0105461307669139	0.990206518978459	32.7949152565235	0.412624112706648	0.698764192410148	0.402892136287556	0.995199304126925	0.15908594951391	0.992663113367696	NA	0.538341718130882	0.886342633623279	NA	04h	FALSE
ENSG00000109107.14	ALDOC	protein_coding	04h_vs_00h	protein_coding	0	0	NA	173.158620507401	-0.0662095828304871	0.900241236311036	165.544910348384	0.0920298842852066	0.932984683997825	0.159664816214453	0.995199304126925	0.480232078045802	0.573681401085619	NA	0.906033334558043	0.790523451120745	NA	04h	FALSE
ENSG00000109111.15	SUPT6H	protein_coding	04h_vs_00h	protein_coding	0	0	NA	614.116697099916	0.703398351458791	3.26815369425912e-11	525.395826699694	0.580614216482577	0.0046117432198696	-0.112059889405405	0.995199304126925	0.230432560713901	0.312145728035234	0.359981972054363	0.21237835936008	0.756535847641178	1.04898490845867e-16	04h	FALSE
ENSG00000109113.20	RAB34	protein_coding	04h_vs_00h	protein_coding	0	0	NA	718.877945367021	-0.0152179144036221	0.969606747119992	265.750923690121	0.0237278150100708	0.989950454981455	0.0501052585754863	0.999385429442332	0.264313563779681	0.285106689446382	NA	0.749597485864255	0.591929537405046	1	04h	FALSE
ENSG00000109118.14	PHF12	protein_coding	04h_vs_00h	protein_coding	0	0	NA	194.847252837141	-0.395492948963487	0.0444532270387392	39.074321111119	-0.788141365190938	0.183136082468505	-0.359292306790253	0.976543190229199	0.600425846873358	NA	NA	0.89034842149746	0.922214346491272	0.672239463906736	04h	FALSE
ENSG00000109132.7	PHOX2B	protein_coding	04h_vs_00h	protein_coding	0	0	NA	0.171884470772125	1.09388239604894	NA	0	NA	NA	-0.360392153943948	NA	NA	NA	NA	NA	NA	NA	04h	FALSE
ENSG00000109133.14	TMEM33	protein_coding	04h_vs_00h	protein_coding	0	0	NA	490.404755322738	0.0998120763130185	0.684763183728619	270.15758255326	0.347178441434018	0.306471363140998	0.245515577956689	0.964240627039422	0.431933029619732	0.41679663948327	NA	0.803654035185985	0.989008990844297	0.616454026409532	04h	FALSE
ENSG00000109158.11	GABRA4	protein_coding	04h_vs_00h	protein_coding	0	0	NA	0	NA	NA	0.419280075255501	1.77330726530632	NA	1.6574489793844	NA	NA	NA	NA	NA	NA	NA	04h	FALSE
ENSG00000109163.7	GNRHR	protein_coding	04h_vs_00h	protein_coding	0	0	NA	0	NA	NA	0	NA	NA	NA	NA	NA	NA	NA	NA	NA	NA	04h	FALSE
ENSG00000109171.15	SLAIN2	protein_coding	04h_vs_00h	protein_coding	0	0	NA	464.362929957053	0.27529723771667	0.052473909029712	138.853926446254	0.220266018336265	0.74022150697862	-0.0299144676836814	0.999385429442332	0.640587487436492	0.90194742576935	NA	0.889417077437247	0.919043135844939	0.96202943899294	04h	FALSE
ENSG00000109180.15	OCIAD1	protein_coding	04h_vs_00h	protein_coding	0	0	NA	409.273158664391	0.209336302995253	0.196765906207986	440.017415564708	0.00253143608456493	0.998302475595038	-0.206020028829268	0.964240627039422	0.332228688131168	0.442134617207688	NA	0.493383386191905	0.881725238742007	0.60806457394567	04h	FALSE
ENSG00000109181.12	UGT2B10	protein_coding	04h_vs_00h	protein_coding	0	0	NA	0.903032523150372	3.35799533219651	NA	1.35629389878397	4.17633385885875	NA	0.852157616123051	NA	NA	NA	NA	NA	NA	NA	04h	FALSE
ENSG00000109182.12	CWH43	protein_coding	04h_vs_00h	protein_coding	0	0	NA	0	NA	NA	0	NA	NA	NA	NA	NA	NA	NA	NA	NA	NA	04h	FALSE
ENSG00000109184.15	DCUN1D4	protein_coding	04h_vs_00h	protein_coding	0	0	NA	193.792529884645	-0.0533725783035949	0.914550239101529	86.2117092345311	-0.595793891314394	0.159544130871481	-0.539509933695538	0.527940070085127	0.319346828305542	0.64139125915679	NA	0.598525504372018	0.861143999365996	0.597691705189805	04h	FALSE
ENSG00000109189.13	USP46	protein_coding	04h_vs_00h	protein_coding	0	0	NA	213.703152705818	0.0665944920218579	0.882699909038659	44.8733565656029	0.168316297978265	0.93044700267118	0.0780365270227658	0.999042034541466	0.461809070101603	0.784672823680953	NA	0.868935194486708	0.788875478995493	0.850889166717303	04h	FALSE
ENSG00000109193.12	SULT1E1	protein_coding	04h_vs_00h	protein_coding	0	0	NA	0	NA	NA	0	NA	NA	NA	NA	NA	NA	NA	NA	NA	NA	04h	FALSE
ENSG00000109205.17	ODAM	protein_coding	04h_vs_00h	protein_coding	0	0	NA	0	NA	NA	0	NA	NA	NA	NA	NA	NA	NA	NA	NA	NA	04h	FALSE
ENSG00000109208.5	SMR3A	protein_coding	04h_vs_00h	protein_coding	0	0	NA	0	NA	NA	0	NA	NA	NA	NA	NA	NA	NA	NA	NA	NA	04h	FALSE
ENSG00000109220.12	CHIC2	protein_coding	04h_vs_00h	protein_coding	0	0	NA	209.717560979076	0.12617449127322	0.716723568379163	128.994822065493	0.140467450844859	0.897016371633054	0.00962734764365651	0.999385429442332	0.5026737093145	0.827443789788283	NA	0.867816698937585	0.958589743863233	0.973120122396761	04h	FALSE
ENSG00000109255.11	NMU	protein_coding	04h_vs_00h	protein_coding	0	0	NA	1.29748023603132	0.143304193540059	0.985008679232981	1.46856211074977	-0.741130761176926	0.934450703519483	-0.840855469158011	NA	NA	NA	NA	NA	NA	NA	04h	FALSE
ENSG00000109265.15	CRACD	protein_coding	04h_vs_00h	protein_coding	0	0	NA	1.31374339477893	-0.605082395456698	0.918414106994077	0.177756228764752	1.7772255425483	NA	2.34542659863333	NA	NA	NA	NA	NA	NA	NA	04h	FALSE
ENSG00000109270.13	LAMTOR3	protein_coding	04h_vs_00h	protein_coding	0	0	NA	172.876138582114	-0.0104334954879938	0.986153548897215	53.4161481788907	-0.288722997791122	0.785259581884521	-0.260059371049667	0.995199304126925	0.744588714236119	0.7922385506437	NA	0.692064211252237	0.743221214160106	0.344393464582375	04h	FALSE
ENSG00000109272.4	PF4V1	protein_coding	04h_vs_00h	protein_coding	0	0	NA	0	NA	NA	0.207002363408401	0.725412947857877	NA	0.603504837140802	NA	NA	NA	NA	NA	NA	NA	04h	FALSE
ENSG00000109320.14	NFKB1	protein_coding	04h_vs_00h	protein_coding	0	0	NA	179.550061190155	-0.111281069632922	0.788641857887272	146.400824423348	-0.044191892089287	0.975167643669431	0.0808706453330661	0.995199304126925	0.355850777793417	0.431573683399283	NA	0.822492855944146	0.917432748624558	0.992795774681167	04h	FALSE
ENSG00000109321.11	AREG	protein_coding	04h_vs_00h	protein_coding	0	0	NA	98.7263406334366	-0.794289494878401	0.000823812881753435	126.784266898357	-1.02955394146186	0.000188448851301785	-0.232805587605791	0.995199304126925	0.803808573866814	0.805848839600917	NA	0.98011051921172	0.896559339335892	0.212510245323506	04h	FALSE
ENSG00000109323.11	MANBA	protein_coding	04h_vs_00h	protein_coding	0	0	NA	123.736440203424	0.190589737671818	0.639960418240649	150.459087481949	0.0223184483782764	0.989950454981455	-0.158959672507152	0.995199304126925	0.332070038598374	0.722850091127612	NA	0.582490269483289	0.997934663038765	0.226813409272178	04h	FALSE
ENSG00000109332.20	UBE2D3	protein_coding	04h_vs_00h	protein_coding	0	0	NA	1625.50753517428	0.131056506572637	0.178230307771058	190.20319851756	-0.0164412019486385	0.991365451420713	-0.149045851905162	0.995199304126925	0.000635195558211443	0.717988862607646	0.957183242319594	0.491593190733659	0.732320874071561	0.16515151398223	04h	FALSE
ENSG00000109339.24	MAPK10	protein_coding	04h_vs_00h	protein_coding	0	0	NA	0.333004722820385	1.94011003484941	NA	0	NA	NA	-1.20594810387673	NA	NA	NA	NA	NA	NA	NA	04h	FALSE
ENSG00000109381.21	ELF2	protein_coding	04h_vs_00h	protein_coding	0	0	NA	103.777929682368	-0.794593188034492	0.000508286757417526	52.902630709074	-0.784350618445872	0.0819543757167232	0.0264254223037397	0.999385429442332	0.331815936396824	0.253101063800525	NA	0.822457216772017	0.980401735823893	0.569831275921826	04h	FALSE
ENSG00000109390.13	NDUFC1	protein_coding	04h_vs_00h	protein_coding	0	0	NA	75.4602291961875	0.4038187401354	0.270263678565605	126.011989233037	0.332882672814886	0.504744587514333	-0.0666816923644283	0.999042034541466	0.66243504208798	0.690188486971388	NA	0.0022306346404353	0.166926947010673	0.175197536639751	04h	FALSE
ENSG00000109424.4	UCP1	protein_coding	04h_vs_00h	protein_coding	0	0	NA	0	NA	NA	0	NA	NA	NA	NA	NA	NA	NA	NA	NA	NA	04h	FALSE
ENSG00000109436.8	TBC1D9	protein_coding	04h_vs_00h	protein_coding	0	0	NA	237.912549663022	0.38054376096732	0.0315243341152952	83.50379127177	0.31756636956587	0.624577830098601	-0.0734144791810419	0.998182738905549	0.235076545602553	NA	NA	0.930602520892179	0.296931531820147	0.856632307298775	04h	FALSE
ENSG00000109445.11	ZNF330	protein_coding	04h_vs_00h	protein_coding	0	0	NA	188.349958743023	0.849055387747801	2.47182697813374e-07	146.45017130618	0.763779165769772	0.0848223464303996	-0.0789393678039957	0.999385429442332	0.283502701584874	0.125240301463739	NA	0.657481451464678	0.887373844404739	0.668036298271474	04h	FALSE
ENSG00000109452.13	INPP4B	protein_coding	04h_vs_00h	protein_coding	0	0	NA	621.019833011337	0.224767695545309	0.120844899679472	153.538362405985	0.249443323547326	0.704949603582373	0.0252969480395999	0.999385429442332	0.0359187221672041	0.623811954004498	NA	0.00124309153492512	0.538119575392865	0.000213699938238189	04h	FALSE
ENSG00000109458.10	GAB1	protein_coding	04h_vs_00h	protein_coding	0	0	NA	91.1582915475438	-0.0138366687844987	0.986193655880489	32.5540613873612	-0.0356224387142296	0.991365451420713	-0.00042370991969513	0.999780938416293	0.379029459416521	NA	NA	0.587313146620464	0.88936515886774	NA	04h	FALSE
ENSG00000109466.14	KLHL2	protein_coding	04h_vs_00h	protein_coding	0	0	NA	92.7994051989063	-0.169331960046422	0.753708401287044	19.5901377397944	0.219946613775216	0.931643731381178	0.402054834006768	0.995199304126925	0.461543949664136	NA	NA	0.503956931426553	0.884305678878567	0.72378466203944	04h	FALSE
ENSG00000109471.5	IL2	protein_coding	04h_vs_00h	protein_coding	0	0	NA	0	NA	NA	0	NA	NA	NA	NA	NA	NA	NA	NA	NA	NA	04h	FALSE
ENSG00000109472.14	CPE	protein_coding	04h_vs_00h	protein_coding	0	0	NA	33.5170440164773	0.983400520314107	0.0264050331841329	37.2505400355615	0.954366348524428	0.0541888806716869	-0.0223088379202068	NA	0.787248018762021	0.893505208076251	NA	0.433699428782768	0.546402656530237	0.592952700966124	04h	FALSE
ENSG00000109475.18	RPL34	protein_coding	04h_vs_00h	protein_coding	0	0	NA	1300.85316532892	0.101682353020878	0.469352151365032	132.784602977391	-0.784685683066461	0.00520383986628303	-0.891891844092496	0.000160883591764399	0.433237514141682	0.988436639826719	NA	0.944207115776151	0.883053406576001	1	04h	FALSE
ENSG00000109501.15	WFS1	protein_coding	04h_vs_00h	protein_coding	0	0	NA	82.9231414956389	-0.134401191177589	0.826229463688918	79.7558247325666	-0.0767231707251235	0.965368245225646	0.0687955139111156	0.999385429442332	0.571183983361658	NA	NA	0.953768610189217	0.996216175158209	0.795449925617485	04h	FALSE
ENSG00000109511.12	ANXA10	protein_coding	04h_vs_00h	protein_coding	0	0	NA	0.687676206687072	2.9787688228555	NA	1.80558384424592	2.00298576853838	0.658125790271745	-1.009075614464	NA	NA	NA	NA	NA	NA	NA	04h	FALSE
ENSG00000109519.14	GRPEL1	protein_coding	04h_vs_00h	protein_coding	0	0	NA	239.5707105968	-0.327026594530341	0.0816918269265897	223.418590414871	-0.259050224276198	0.521748740489709	0.0660920550520278	0.998182738905549	0.386981632233647	0.880169978635446	NA	0.956213668974898	0.982244577131618	0.989194406959256	04h	FALSE
ENSG00000109534.17	GAR1	protein_coding	04h_vs_00h	protein_coding	0	0	NA	35.5169526520735	-0.403853765047282	0.545129178704672	65.0847163819404	-0.665905553195909	0.126254239495741	-0.250402276979044	0.995199304126925	0.694129679495138	0.779189046547231	NA	0.7928348016726	0.792914093231006	0.87161757976241	04h	FALSE
ENSG00000109536.13	FRG1	protein_coding	04h_vs_00h	protein_coding	0	0	NA	95.7970162666314	0.167842176014244	0.759644916075938	96.2363933682639	0.000727557848965828	0.999847106599365	-0.152161056702148	0.995199304126925	0.544026677170226	0.451860912302939	NA	0.68249131842866	0.695800345903871	0.998598385109349	04h	FALSE
ENSG00000109572.16	CLCN3	protein_coding	04h_vs_00h	protein_coding	0	0	NA	706.206442093253	0.89018386641029	9.73921659283078e-24	215.025517606876	0.733122573906099	0.00201025622196005	-0.142728755516992	0.995199304126925	0.0734731609170653	0.810975114319092	NA	0.096221777558068	0.70530912900509	4.69965080047557e-05	04h	FALSE
ENSG00000109576.14	AADAT	protein_coding	04h_vs_00h	protein_coding	0	0	NA	41.3521463783243	0.16696193396837	0.856806182878536	12.084603949684	-0.605306511000072	0.754575916897129	-0.76625950963785	NA	0.816942336400084	NA	NA	0.968880931277265	0.997237841576202	0.712590287872001	04h	FALSE
ENSG00000109586.12	GALNT7	protein_coding	04h_vs_00h	protein_coding	0	0	NA	242.954902325392	0.0805558525159571	0.853980635746784	321.056771580943	0.0637190532028194	0.953312615190974	-0.0106348883950737	0.999385429442332	0.298385428291077	0.0995707530123869	NA	0.841390045159881	0.826454627678968	0.965050304359518	04h	FALSE
ENSG00000109606.13	DHX15	protein_coding	04h_vs_00h	protein_coding	0	0	NA	670.624769407476	0.0883287774991045	0.688807614654335	885.458171305788	0.0743618936942033	0.932580296870088	-0.00218607438711307	0.999385429442332	0.510001176066182	0.374327633331307	NA	0.437432294772501	0.905287663842287	0.776348039559412	04h	FALSE
ENSG00000109610.6	SOD3	protein_coding	04h_vs_00h	protein_coding	0	0	NA	0.329675461496648	0.132114738839904	NA	0	NA	NA	0.601320467929148	NA	NA	NA	NA	NA	NA	NA	04h	FALSE
ENSG00000109618.13	SEPSECS	protein_coding	04h_vs_00h	protein_coding	0	0	NA	42.766797165685	0.229995078967461	0.770955203201045	17.7656379619138	0.493323439598554	0.781568792572208	0.245953124234975	NA	0.705974015386301	NA	NA	0.808649195083918	NA	0.996913220676664	04h	FALSE
ENSG00000109654.16	TRIM2	protein_coding	04h_vs_00h	protein_coding	0	0	NA	83.3626387837626	0.728070876399395	0.00893724646865347	13.039214743256	0.865418179165759	0.610282886058791	-0.0141974579269201	NA	0.842279748084758	NA	NA	0.857635148908918	0.999128569146091	0.646993945949774	04h	FALSE
ENSG00000109667.12	SLC2A9	protein_coding	04h_vs_00h	protein_coding	0	0	NA	9.62908277834802	-0.0718964215968256	0.983047143121105	7.77109121718292	0.129484741616103	0.979722898318017	0.206474162230208	NA	NA	NA	NA	0.754314563565934	NA	0.966329751709797	04h	FALSE
ENSG00000109670.17	FBXW7	protein_coding	04h_vs_00h	protein_coding	0	0	NA	139.554026712769	0.157034441596023	0.706992189728653	29.2282258951753	0.627056091724289	0.484894374713812	0.442848198289977	0.964240627039422	0.445317640267622	NA	NA	0.308740849115894	0.515591485902133	0.238093011086262	04h	FALSE
ENSG00000109674.4	NEIL3	protein_coding	04h_vs_00h	protein_coding	0	0	NA	98.5459135093491	0.410470909588323	0.201224680526931	76.6270972322007	0.0890765641832054	0.957633255506337	-0.319375437301567	0.995199304126925	0.530637665202574	0.744722377642896	NA	0.938137530305825	0.982269981884973	0.35823320468635	04h	FALSE
ENSG00000109680.11	TBC1D19	protein_coding	04h_vs_00h	protein_coding	0	0	NA	218.550852352923	-0.00559708251034547	0.990697000678083	188.527261623508	0.0128302633572503	0.995423900053123	0.0143926998257391	0.999385429442332	0.328880191941177	0.536829391024231	NA	0.5085208333292	0.614325059306801	0.883310648216546	04h	FALSE
ENSG00000109684.16	CLNK	protein_coding	04h_vs_00h	protein_coding	0	0	NA	0	NA	NA	0	NA	NA	NA	NA	NA	NA	NA	NA	NA	NA	04h	FALSE
ENSG00000109685.19	NSD2	protein_coding	04h_vs_00h	protein_coding	0	0	NA	1293.93206241913	-0.114000822108844	0.313536592527707	261.13117837131	-0.292858305806273	0.383507025291225	-0.164245805816353	0.964240627039422	0.209722235885453	0.549911605007732	NA	0.587313146620464	0.33941065119093	0.182320079727976	04h	FALSE
ENSG00000109686.21	SH3D19	protein_coding	04h_vs_00h	protein_coding	0	0	NA	475.443356671364	0.0871683978962149	0.716834772078837	116.024236119662	-0.0106947861084291	0.995423900053123	-0.0875447075333976	0.995199304126925	0.673532900584536	0.729400942068898	NA	0.631580357295637	0.195480517294969	0.443474408531436	04h	FALSE
ENSG00000109689.20	STIM2	protein_coding	04h_vs_00h	protein_coding	0	0	NA	395.928566448105	0.468464796436979	0.000479681211132213	221.521408883807	0.649615869878538	0.0335596007359322	0.196234150854864	0.995199304126925	0.331474138052768	0.788624172984092	NA	0.077993050519868	0.616008783039067	0.0105566128200902	04h	FALSE
ENSG00000109705.8	NKX3-2	protein_coding	04h_vs_00h	protein_coding	0	0	NA	6.26806132912178	-0.979401970559075	0.556612709084574	1.70955125070294	-1.77644035950052	0.740341219852831	-0.876905372099552	NA	NA	NA	NA	0.959874315177987	NA	NA	04h	FALSE
ENSG00000109736.15	MFSD10	protein_coding	04h_vs_00h	protein_coding	0	0	NA	143.897754184725	0.144187336556389	0.745509333149738	123.455210611468	0.446682610676049	0.652349020403502	0.315768437229009	0.995199304126925	0.63816732229644	0.775225596148186	NA	0.123452070713994	0.912332261970685	NA	04h	FALSE
ENSG00000109738.11	GLRB	protein_coding	04h_vs_00h	protein_coding	0	0	NA	40.6517840615742	-0.061703748248871	0.959075019219296	41.4665469217203	-0.0995950602939183	0.964209775221279	-0.0223336848454856	NA	0.693405453064801	0.902826391499155	NA	0.927097785131756	0.897188849405075	0.425933225462281	04h	FALSE
ENSG00000109743.11	BST1	protein_coding	04h_vs_00h	protein_coding	0	0	NA	33.1246638499976	0.133365550269534	0.909585359319891	33.399639792596	0.358528198335946	0.800365454589317	0.212299399343265	NA	0.0907818548074571	0.701132564498095	NA	0.69319999808535	0.875364599268826	0.994605773057294	04h	FALSE
ENSG00000109756.10	RAPGEF2	protein_coding	04h_vs_00h	protein_coding	0	0	NA	447.108045204103	1.32003521941374	4.3137202242079e-35	166.445489328602	1.39121502319009	3.10208820536234e-10	0.0712030568045365	0.998182738905549	0.403742450836024	0.746494537703346	NA	0.493601287986376	0.643829443751171	0.0823912789245171	04h	FALSE
ENSG00000109758.9	HGFAC	protein_coding	04h_vs_00h	protein_coding	0	0	NA	0.163173100086455	-0.829670955593549	NA	0	NA	NA	1.56306111357792	NA	NA	NA	NA	NA	NA	NA	04h	FALSE
ENSG00000109762.17	SNX25	protein_coding	04h_vs_00h	protein_coding	0	0	NA	182.51956562785	-0.00963393336192583	0.986193655880489	32.2139614466668	0.194394808500112	0.919256338724641	0.241474362012501	0.995199304126925	0.475565327761618	NA	NA	0.745849643012033	0.749670861805136	0.851755208202823	04h	FALSE
ENSG00000109771.16	LRP2BP	protein_coding	04h_vs_00h	protein_coding	0	0	NA	7.51634662693192	0.591967477643196	0.76092456515563	2.87687712978052	0.573724550278362	0.924520791248481	-0.00505128623568351	NA	NA	NA	NA	0.917918919117546	NA	1	04h	FALSE
ENSG00000109775.11	UFSP2	protein_coding	04h_vs_00h	protein_coding	0	0	NA	150.113621268826	-0.162064210264046	0.699500641413893	127.615534301662	-0.0656224587959559	0.961153600022388	0.111312301821983	0.995199304126925	0.620956599849828	0.142130392889575	NA	0.192062926981571	0.837237876503349	0.948530603767409	04h	FALSE
ENSG00000109787.13	KLF3	protein_coding	04h_vs_00h	protein_coding	0	0	NA	251.082002133863	-0.363418306504528	0.0314392277277048	44.0054433806132	-0.297592416250099	0.802139182554073	0.0926700648457284	0.998182738905549	0.132237535603145	0.672547531315651	NA	0.739809631253022	0.982084733398468	0.887337490753348	04h	FALSE
ENSG00000109790.18	KLHL5	protein_coding	04h_vs_00h	protein_coding	0	0	NA	1137.91541708027	0.273093081438487	0.00198785218761004	170.886489913123	0.519370493012113	0.160345948464616	0.259307819380239	0.964240627039422	0.122180863228257	0.600174237238169	NA	0.88605717765001	0.910787697451506	0.0512434865389006	04h	FALSE
ENSG00000109794.14	FAM149A	protein_coding	04h_vs_00h	protein_coding	0	0	NA	3.44644230855927	-0.587451912053801	0.857085622299388	0.781420291344223	0.640532149516791	NA	0.960172967627812	NA	NA	NA	NA	NA	NA	1	04h	FALSE
ENSG00000109805.10	NCAPG	protein_coding	04h_vs_00h	protein_coding	0	0	NA	480.871087445037	0.175580194623304	0.283293527764541	561.405329744803	0.250933005077408	0.685883277968102	0.0858342798203364	0.998182738905549	0.648947899483804	0.326990766056672	NA	0.633663413201929	0.925051580689598	0.552222713231408	04h	FALSE
ENSG00000109814.12	UGDH	protein_coding	04h_vs_00h	protein_coding	0	0	NA	321.644248827135	0.142170644437817	0.572301934212147	418.461082600665	0.231177192995984	0.478556267305365	0.0945147984048329	0.995199304126925	0.591432286810904	0.565659107090117	NA	0.707582396765574	0.761939305526076	0.551645336668672	04h	FALSE
ENSG00000109819.9	PPARGC1A	protein_coding	04h_vs_00h	protein_coding	0	0	NA	4.96414508060822	2.77366139986808	0.0550330434566949	2.10938527829832	1.89208592685144	0.655124239921466	-0.825325828927661	NA	NA	NA	NA	1	NA	NA	04h	FALSE
ENSG00000109832.14	DDX25	protein_coding	04h_vs_00h	protein_coding	0	0	NA	0	NA	NA	0	NA	NA	NA	NA	NA	NA	NA	NA	NA	NA	04h	FALSE
ENSG00000109846.9	CRYAB	protein_coding	04h_vs_00h	protein_coding	0	0	NA	26.6060257618116	-0.407529035483895	0.634176275202483	16.5340224184404	-0.209597064425188	0.946128004196385	0.243217311475928	NA	0.690205446661101	NA	NA	0.968483445879822	1	NA	04h	FALSE
ENSG00000109851.7	DBX1	protein_coding	04h_vs_00h	protein_coding	0	0	NA	0	NA	NA	0	NA	NA	NA	NA	NA	NA	NA	NA	NA	NA	04h	FALSE
ENSG00000109854.14	HTATIP2	protein_coding	04h_vs_00h	protein_coding	0	0	NA	12.8107086698566	-0.317334386482305	0.84760761817011	10.0774357688255	0.0841093642297323	0.986384911040901	0.416932812397785	NA	0.869529026702277	NA	NA	0.394916183512457	NA	NA	04h	FALSE
ENSG00000109861.17	CTSC	protein_coding	04h_vs_00h	protein_coding	0	0	NA	651.605546796974	0.0254439075746748	0.93852057377047	922.87866309354	0.173948797828275	0.562959674919424	0.153142681723915	0.962922079355609	0.365836055221362	0.576113112144938	NA	0.13026990813721	0.917607061368381	0.99999640564173	04h	FALSE
ENSG00000109881.17	CCDC34	protein_coding	04h_vs_00h	protein_coding	0	0	NA	74.1050903557609	0.194008131607047	0.745147946263085	56.8450187788995	0.089257258928257	0.961745750170629	-0.0823526013845785	0.999042034541466	0.713782321411205	0.840560587973481	NA	0.623211234877355	0.999553437776327	1	04h	FALSE
ENSG00000109906.15	ZBTB16	protein_coding	04h_vs_00h	protein_coding	0	0	NA	44.4703609876575	-1.11319208846654	0.00203787701154266	7.52142462762032	-1.15514959198483	0.500603694221097	0.00299118247463748	NA	0.99090430284608	NA	NA	0.80591202887484	NA	0.999517822871606	04h	FALSE
ENSG00000109911.19	ELP4	protein_coding	04h_vs_00h	protein_coding	0	0	NA	94.6300130713994	0.211404372352108	0.646181462951878	68.6784476715103	0.19832173774575	0.860691729508897	-0.00057290422901262	0.999609132207722	0.344243677432289	0.906722338642955	NA	0.875239646322999	0.875239646322999	0.130912439534243	04h	FALSE
ENSG00000109917.11	ZPR1	protein_coding	04h_vs_00h	protein_coding	0	0	NA	261.427907181001	-0.154899855992042	0.558855689432302	113.363375810859	0.122085722585555	0.90744919249631	0.286538318041009	0.95447892542417	0.517223782381925	0.640886810217189	NA	0.602271145049268	0.821461315812398	1	04h	FALSE
ENSG00000109919.10	MTCH2	protein_coding	04h_vs_00h	protein_coding	0	0	NA	614.699432934287	0.0518038302431294	0.843449612211906	422.444472507529	0.0496522628057574	0.969740928096385	0.0118982488822641	0.999385429442332	0.306099748557882	0.202125157724787	NA	0.635211293790414	0.751347720214905	0.910331463845064	04h	FALSE
ENSG00000109920.13	FNBP4	protein_coding	04h_vs_00h	protein_coding	0	0	NA	213.960351630748	-0.32607006749505	0.0934608009727686	79.5185626294154	-0.469304037624085	0.33608734896238	-0.113025541730445	0.995199304126925	0.236845390096651	0.980731155698028	NA	0.335259410788459	0.326011074519624	0.6306138217645	04h	FALSE
ENSG00000109927.11	TECTA	protein_coding	04h_vs_00h	protein_coding	0	0	NA	2.28401269132947	-0.714172882134873	0.870551848810121	1.44766413373829	2.59235141659036	0.565977285250992	3.28161193272128	NA	NA	NA	NA	NA	NA	NA	04h	FALSE
ENSG00000109929.10	SC5D	protein_coding	04h_vs_00h	protein_coding	0	0	NA	313.418282598066	-0.11678827029457	0.668498767446919	221.127656100187	0.159443635010691	0.896577939613307	0.279848841662263	0.995199304126925	0.0288337563795585	0.758780524979775	NA	0.00118075334589969	0.669823580916694	NA	04h	FALSE
ENSG00000109943.9	CRTAM	protein_coding	04h_vs_00h	protein_coding	0	0	NA	0	NA	NA	0	NA	NA	NA	NA	NA	NA	NA	NA	NA	NA	04h	FALSE
ENSG00000109944.11	JHY	protein_coding	04h_vs_00h	protein_coding	0	0	NA	1.48653311522906	0.453996073918998	0.938467265512555	0.498134914189284	0.714564200336248	NA	0.271458859184111	NA	NA	NA	NA	NA	NA	NA	04h	FALSE
ENSG00000109956.13	B3GAT1	protein_coding	04h_vs_00h	protein_coding	0	0	NA	0	NA	NA	0	NA	NA	NA	NA	NA	NA	NA	NA	NA	NA	04h	FALSE
ENSG00000109971.14	HSPA8	protein_coding	04h_vs_00h	protein_coding	0	0	NA	5595.11362138103	-0.345245167554761	4.53893691616485e-10	3122.62551511432	-0.22542877229798	0.602549984037034	0.131310565707336	0.995199304126925	0.000274360684085286	0.84196919625161	NA	0.305374872361131	0.597925027897672	0.986641886658422	04h	FALSE
ENSG00000109991.10	P2RX3	protein_coding	04h_vs_00h	protein_coding	0	0	NA	0	NA	NA	0	NA	NA	NA	NA	NA	NA	NA	NA	NA	NA	04h	FALSE
ENSG00000110002.16	VWA5A	protein_coding	04h_vs_00h	protein_coding	0	0	NA	30.969989836098	-0.125743239724879	0.916080948462641	32.6842291808708	0.0284493976195235	0.99411453120817	0.214303248980019	NA	0.501361614893036	NA	NA	0.834498536435464	NA	NA	04h	FALSE
ENSG00000110011.14	DNAJC4	protein_coding	04h_vs_00h	protein_coding	0	0	NA	19.2088922043166	-0.0683934633793784	0.975646409665176	5.19557269376924	-0.0814641291226855	0.993166681187723	0.129575982692781	NA	NA	NA	NA	0.950977035094934	0.99999640564173	NA	04h	FALSE
ENSG00000110013.13	SIAE	protein_coding	04h_vs_00h	protein_coding	0	0	NA	76.9739291552509	-0.31916776115895	0.461884549204392	114.350865119706	0.119037699861067	0.92160212218577	0.465771044188675	0.920032560209669	0.688836494365045	0.824904360821079	NA	0.941679970736939	0.97963060345766	0.737376182112538	04h	FALSE
ENSG00000110031.13	LPXN	protein_coding	04h_vs_00h	protein_coding	0	0	NA	440.914140438444	0.0101652747271256	0.984801265582063	233.827696480417	-0.109080082577233	0.901093164599587	-0.102604792996199	0.995199304126925	0.0280989325385444	0.363678139666265	NA	0.608133551829041	0.959169728372432	0.0692666153791134	04h	FALSE
ENSG00000110042.8	DTX4	protein_coding	04h_vs_00h	protein_coding	0	0	NA	29.9831443412508	-0.493875982264703	0.468767985806416	5.81676476453127	-0.487903443759178	0.906660134724137	-0.0365302785584888	NA	0.509829265193603	NA	NA	0.50398829570601	1	NA	04h	FALSE
ENSG00000110046.14	ATG2A	protein_coding	04h_vs_00h	protein_coding	0	0	NA	98.1959278060399	-0.138482180483166	0.807675606636897	67.3219440263759	0.00871335791471659	0.997265318783196	0.177454964337214	0.995199304126925	0.642223426995936	0.983034344818714	NA	0.231888709164461	0.914998794324823	1	04h	FALSE
ENSG00000110047.18	EHD1	protein_coding	04h_vs_00h	protein_coding	0	0	NA	194.506863640993	-1.16458611016054	6.07000986904217e-12	159.042414096847	-1.16122187930683	4.86164446152424e-05	0.0140902990352157	0.999385429442332	0.220570061437225	0.825017165599807	NA	0.626990334518876	0.774563847055929	0.0214537496867936	04h	FALSE
ENSG00000110048.12	OSBP	protein_coding	04h_vs_00h	protein_coding	0	0	NA	208.475484304293	0.147994489897961	0.657384741359304	275.779262894178	0.152106133768078	0.793100508537638	0.0157269214396238	0.999385429442332	0.389390644287409	0.623811954004498	NA	0.881090125336085	0.964856612470703	0.620363041683952	04h	FALSE
ENSG00000110057.9	UNC93B1	protein_coding	04h_vs_00h	protein_coding	0	0	NA	44.9388785219344	-0.413997960949369	0.441168385674044	33.7765639156468	0.127298287066798	0.957725386199372	0.507540129419047	NA	0.806675235157837	0.904544790479672	NA	0.756113602133608	0.625758317433141	NA	04h	FALSE
ENSG00000110060.9	PUS3	protein_coding	04h_vs_00h	protein_coding	0	0	NA	51.7891981972857	-0.199708013392222	0.797939734879526	36.2898975710077	0.0968471269093318	0.966725748883606	0.311597175879485	NA	0.779829073043204	NA	NA	0.861178025508879	NA	1	04h	FALSE
ENSG00000110063.10	DCPS	protein_coding	04h_vs_00h	protein_coding	0	0	NA	201.625913478214	-0.00473717896238024	0.992091216576951	102.808586491759	0.106982411161278	0.933484523891455	0.100756215198617	0.995199304126925	0.491840143378561	0.511837549108324	NA	0.995185914543267	0.921792866735006	1	04h	FALSE
ENSG00000110066.16	KMT5B	protein_coding	04h_vs_00h	protein_coding	0	0	NA	121.471727875354	-0.709913929387496	0.00102468583345439	65.6618296353487	-0.972892770818009	0.014293713486348	-0.236639372764494	0.995199304126925	0.310567226702272	0.991884881087997	NA	0.889207356735401	0.852184287080479	0.637341757156634	04h	FALSE
ENSG00000110074.12	FOXRED1	protein_coding	04h_vs_00h	protein_coding	0	0	NA	93.5749181837226	0.451188191677151	0.126900677285782	65.571517721918	0.283078597455322	0.740341219852831	-0.161976184850881	0.995199304126925	0.671163828871497	0.613018695581657	NA	0.638636512314407	0.638827753474774	0.974229782930243	04h	FALSE
ENSG00000110075.15	PPP6R3	protein_coding	04h_vs_00h	protein_coding	0	0	NA	746.583313747541	0.00372246896688008	0.989856370035532	365.542193057584	0.0622018812966006	0.953607092206007	0.0740605332519502	0.995199304126925	0.125530836471988	0.624335991318438	0.912260713220598	0.346234115851024	0.117364264750068	0.542543523536992	04h	FALSE
ENSG00000110076.21	NRXN2	protein_coding	04h_vs_00h	protein_coding	0	0	NA	190.830023299544	-0.682868927937938	0.000101847189162089	36.7447423338006	-0.533638030988663	0.637346335834739	0.152435425183709	0.995199304126925	0.480369870679129	NA	NA	0.566174527513963	0.92196617381736	0.413417319000325	04h	FALSE
ENSG00000110077.16	MS4A6A	protein_coding	04h_vs_00h	protein_coding	0	0	NA	0	NA	NA	0	NA	NA	NA	NA	NA	NA	NA	NA	NA	NA	04h	FALSE
ENSG00000110079.19	MS4A4A	protein_coding	04h_vs_00h	protein_coding	0	0	NA	0	NA	NA	0	NA	NA	NA	NA	NA	NA	NA	NA	NA	NA	04h	FALSE
ENSG00000110080.20	ST3GAL4	protein_coding	04h_vs_00h	protein_coding	0	0	NA	139.077682086935	-0.213850374755807	0.5538700416385	28.8859596931661	-0.177280049435473	0.941805797621478	0.024834091231076	0.999385429442332	0.631988930541782	NA	NA	0.712414597528852	0.964752974275046	0.222774481804627	04h	FALSE
ENSG00000110090.13	CPT1A	protein_coding	04h_vs_00h	protein_coding	0	0	NA	110.625052027872	0.000977595164748138	0.998771923821888	144.856847408208	0.187054315274101	0.789092529846432	0.20379167669804	0.995199304126925	0.038489441244252	0.0233643305064641	NA	0.42647937472115	0.889613230286354	NA	04h	FALSE
ENSG00000110092.4	CCND1	protein_coding	04h_vs_00h	protein_coding	0	0	NA	8018.44121357177	-0.360513605925283	5.35777698971902e-12	2713.24397943051	-0.0540125396918896	0.96523448946586	0.317099246304245	0.930995580306516	0.0240987264778547	0.12789767255233	NA	0.91359404571094	0.962714431034451	8.77860144011103e-06	04h	FALSE
ENSG00000110104.13	CCDC86	protein_coding	04h_vs_00h	protein_coding	0	0	NA	83.524330789618	-0.149606010420545	0.806497283237047	75.5131897515492	-0.320048198292682	0.758515090426401	-0.163744792373733	0.995199304126925	0.408435476912252	0.818967128297787	NA	0.861143999365996	1	0.960634923661825	04h	FALSE
ENSG00000110107.9	PRPF19	protein_coding	04h_vs_00h	protein_coding	0	0	NA	391.791767414972	-0.0599718664508751	0.852025886691224	434.807471396762	0.0836748430789647	0.918818393925355	0.158270481625734	0.995199304126925	0.431054952421443	0.408135537702288	NA	0.613526658957557	0.290112788228156	1	04h	FALSE
ENSG00000110108.11	TMEM109	protein_coding	04h_vs_00h	protein_coding	0	0	NA	444.970177400742	0.180650306430337	0.293184019467906	326.928054790532	0.445092050936754	0.378504184009149	0.27818406980119	0.995199304126925	0.0081356679913672	0.271757013690579	NA	0.976387047200637	0.847362608812485	0.998390113573828	04h	FALSE
ENSG00000110148.10	CCKBR	protein_coding	04h_vs_00h	protein_coding	0	0	NA	0	NA	NA	0	NA	NA	NA	NA	NA	NA	NA	NA	NA	NA	04h	FALSE
ENSG00000110169.12	HPX	protein_coding	04h_vs_00h	protein_coding	0	0	NA	0.981643921636549	-0.842229156156755	NA	0	NA	NA	1.56770602313566	NA	NA	NA	NA	NA	NA	NA	04h	FALSE
ENSG00000110171.21	TRIM3	protein_coding	04h_vs_00h	protein_coding	0	0	NA	57.317014753887	-0.525531546170138	0.19806954748634	33.8416379381636	0.218590398219629	0.896803144421151	0.730282143675296	NA	0.62427542691464	NA	NA	0.844671019237079	0.986588465672033	0.881780925199324	04h	FALSE
ENSG00000110172.12	CHORDC1	protein_coding	04h_vs_00h	protein_coding	0	0	NA	130.656788960155	-6.28919275920797e-05	0.999884503163692	54.497218362423	-0.181434531192274	0.925863437121583	-0.178895601235568	0.995199304126925	0.608857100518885	0.614274104020001	NA	0.686643317723488	0.979585232165722	0.474468354560785	04h	FALSE
ENSG00000110195.14	FOLR1	protein_coding	04h_vs_00h	protein_coding	0	0	NA	0.828065948977009	0.719460158776658	NA	0	NA	NA	0.00867736731812004	NA	NA	NA	NA	NA	NA	NA	04h	FALSE
ENSG00000110200.9	ANAPC15	protein_coding	04h_vs_00h	protein_coding	0	0	NA	174.279718944266	0.184593094186259	0.589571333291892	80.8138965743461	0.348751648888794	0.710076935822768	0.161888452083717	0.995199304126925	0.282489458363427	0.44456426832297	NA	0.268644719586328	0.611228641114666	NA	04h	FALSE
ENSG00000110203.10	FOLR3	protein_coding	04h_vs_00h	protein_coding	0	0	NA	0	NA	NA	0	NA	NA	NA	NA	NA	NA	NA	NA	NA	NA	04h	FALSE
ENSG00000110218.9	PANX1	protein_coding	04h_vs_00h	protein_coding	0	0	NA	219.223128164191	-0.0387487626045729	0.940519376181134	90.6287678124962	-0.0085111784837466	0.996413194114864	0.0373281745604047	0.999385429442332	0.718721886582791	0.590682454028207	NA	1	0.953453163900851	0.923546907589293	04h	FALSE
ENSG00000110237.5	ARHGEF17	protein_coding	04h_vs_00h	protein_coding	0	0	NA	163.17836805644	-0.411114742154458	0.0863980589462847	80.925360313603	0.0682177436336882	0.967653614825138	0.476365439782571	0.882595880299206	0.640587487436492	0.653190213396418	NA	0.845844281840173	0.902386916601876	0.307800851050326	04h	FALSE
ENSG00000110243.12	APOA5	protein_coding	04h_vs_00h	protein_coding	0	0	NA	0.521173845276879	2.57537461774951	NA	0	NA	NA	-1.84204293032806	NA	NA	NA	NA	NA	NA	NA	04h	FALSE
ENSG00000110244.7	APOA4	protein_coding	04h_vs_00h	protein_coding	0	0	NA	0	NA	NA	0	NA	NA	NA	NA	NA	NA	NA	NA	NA	NA	04h	FALSE
ENSG00000110245.12	APOC3	protein_coding	04h_vs_00h	protein_coding	0	0	NA	0	NA	NA	0	NA	NA	NA	NA	NA	NA	NA	NA	NA	NA	04h	FALSE
ENSG00000110274.16	CEP164	protein_coding	04h_vs_00h	protein_coding	0	0	NA	152.228231254322	-0.588579683607845	0.00298879095476882	58.0057749408393	-0.427576945999117	0.540601441847895	0.17888671870366	0.995199304126925	0.357733115717551	NA	NA	0.79006621327488	0.815942126351492	0.958776880371623	04h	FALSE
ENSG00000110315.7	RNF141	protein_coding	04h_vs_00h	protein_coding	0	0	NA	906.699775789577	0.325586182331513	0.000150287511198519	41.9903330156029	0.495575239572782	0.663588871079954	0.0145350544811455	0.999385429442332	0.132992100711229	0.665270040317898	NA	0.960904808050151	0.990958473760092	0.787691090839561	04h	FALSE
ENSG00000110318.15	CEP126	protein_coding	04h_vs_00h	protein_coding	0	0	NA	46.7093415013927	0.427128680207531	0.439865463196796	13.5984264117877	0.300240362411397	0.918818393925355	-0.0988897392885427	NA	0.642569495514243	NA	NA	0.910869497734341	0.992715718445877	0.414394116413359	04h	FALSE
ENSG00000110321.19	EIF4G2	protein_coding	04h_vs_00h	protein_coding	0	0	NA	9875.86001835802	-0.0395558521636159	0.716076093961704	1905.25547644459	-0.129783587405067	0.769284396446273	-0.0809199716906224	0.995199304126925	0.0829096554638348	0.376945848438206	NA	0.339116155304791	0.474722327690243	0.954856299031997	04h	FALSE
ENSG00000110324.12	IL10RA	protein_coding	04h_vs_00h	protein_coding	0	0	NA	0	NA	NA	0	NA	NA	NA	NA	NA	NA	NA	NA	NA	NA	04h	FALSE
ENSG00000110328.6	GALNT18	protein_coding	04h_vs_00h	protein_coding	0	0	NA	1.51297487609319	0.514691623371096	0.936571349237789	0.244174698711656	-0.338825651117983	NA	-0.823672495933218	NA	NA	NA	NA	NA	NA	0.896802679440893	04h	FALSE
ENSG00000110330.10	BIRC2	protein_coding	04h_vs_00h	protein_coding	0	0	NA	763.630776221603	0.373964302972532	0.000319728503450527	249.538104772107	0.174982799906264	0.789598329803682	-0.182888415167394	0.995199304126925	0.0281815722745575	0.370253256418317	NA	0.493847975719048	0.434633914693374	0.701653679928226	04h	FALSE
ENSG00000110344.10	UBE4A	protein_coding	04h_vs_00h	protein_coding	0	0	NA	660.348144155088	0.0386349992930361	0.891114295349583	255.879509667086	0.142929694287449	0.826057575980324	0.11145293862767	0.995199304126925	0.100207364489831	0.407596029039099	NA	0.451132703701142	0.331398015248354	0.352486562324022	04h	FALSE
ENSG00000110367.14	DDX6	protein_coding	04h_vs_00h	protein_coding	0	0	NA	966.239867273267	-0.0495061269256191	0.8546050042559	443.598189206069	0.000458764836879103	0.999847106599365	0.0644157925870462	0.996259230750955	0.0127509851495829	0.398509405150141	NA	0.863257488345188	0.79675456596803	0.796751041802955	04h	FALSE
ENSG00000110375.3	UPK2	protein_coding	04h_vs_00h	protein_coding	0	0	NA	0.182787013094562	1.09388239604894	NA	0	NA	NA	-0.360392153943948	NA	NA	NA	NA	NA	NA	NA	04h	FALSE
ENSG00000110395.8	CBL	protein_coding	04h_vs_00h	protein_coding	0	0	NA	354.611406132392	-0.301006240294807	0.0471372022046815	114.437971432829	-0.0676931062236004	0.961153600022388	0.248269014811753	0.964240627039422	0.41777497625087	0.76099893134154	NA	0.610712464417524	0.869126194478373	0.924585238853764	04h	FALSE
ENSG00000110400.11	NECTIN1	protein_coding	04h_vs_00h	protein_coding	0	0	NA	45.6370663995799	-0.741409508954999	0.070927106223436	19.5730033071503	0.139476389340574	0.966960818616543	0.842012383685271	NA	0.648610195252435	NA	NA	0.68296232290016	NA	NA	04h	FALSE
ENSG00000110422.12	HIPK3	protein_coding	04h_vs_00h	protein_coding	0	0	NA	706.572454018783	0.320836927225091	0.000949006957790082	101.673992886812	0.552879169354451	0.205237606645731	0.244871517599024	0.970527584367697	0.513146122075596	0.888947458043295	NA	0.61289428570163	0.635916211964966	0.260144273777856	04h	FALSE
ENSG00000110427.17	KIAA1549L	protein_coding	04h_vs_00h	protein_coding	0	0	NA	639.971444474644	-0.0439560616550023	0.875913674301408	123.623927084913	-0.0216575191430882	0.989950454981455	0.0479458699176092	0.998182738905549	0.55291570893496	0.624897065386452	NA	0.838879939630844	0.856632307298775	0.746568663831536	04h	FALSE
ENSG00000110429.14	FBXO3	protein_coding	04h_vs_00h	protein_coding	0	0	NA	123.414323670707	-0.0523954799306443	0.938650558167771	118.048030322061	0.0742569126147211	0.964937341000746	0.142267890297137	0.995199304126925	0.644312923368414	0.594128641826393	NA	0.592053017398634	0.738020650239641	1	04h	FALSE
ENSG00000110435.13	PDHX	protein_coding	04h_vs_00h	protein_coding	0	0	NA	192.486104187319	0.215320413696055	0.422863161558183	104.894681731668	0.520641825862559	0.190229766916783	0.341157568856245	0.950406679384485	0.567977518310237	0.794454391119001	NA	0.901227477010795	0.88236145578548	0.720364381438637	04h	FALSE
ENSG00000110436.13	SLC1A2	protein_coding	04h_vs_00h	protein_coding	0	0	NA	2.91814343944646	3.04555175747637	0.148295632251545	0.533268686294256	2.99313015162315	NA	-0.00769406611253491	NA	NA	NA	NA	NA	NA	NA	04h	FALSE
ENSG00000110442.12	COMMD9	protein_coding	04h_vs_00h	protein_coding	0	0	NA	205.608984330758	-0.00976011486064926	0.985904944245837	100.61774123564	-0.0954251186680106	0.951834595365471	-0.096011681632436	0.995199304126925	0.244553476559837	0.312573016988845	NA	0.485292761676044	0.965658241568603	0.909719448235893	04h	FALSE
ENSG00000110446.12	SLC15A3	protein_coding	04h_vs_00h	protein_coding	0	0	NA	13.8364983583469	-0.0749544763796732	0.977382664808204	13.793380844465	0.0275305276689432	0.995423900053123	0.14537386429991	NA	0.828649706837377	NA	NA	0.873264042237491	NA	NA	04h	FALSE
ENSG00000110448.11	CD5	protein_coding	04h_vs_00h	protein_coding	0	0	NA	0	NA	NA	0	NA	NA	NA	NA	NA	NA	NA	NA	NA	NA	04h	FALSE
ENSG00000110455.14	ACCS	protein_coding	04h_vs_00h	protein_coding	0	0	NA	19.4586670485502	0.202969515246177	0.888444919573428	11.7242136538329	0.774125087340572	0.619710702496453	0.572898150537084	NA	0.861404546720138	NA	NA	0.837916571962217	NA	NA	04h	FALSE
ENSG00000110484.7	SCGB2A2	protein_coding	04h_vs_00h	protein_coding	0	0	NA	0	NA	NA	0	NA	NA	NA	NA	NA	NA	NA	NA	NA	NA	04h	FALSE
ENSG00000110492.17	MDK	protein_coding	04h_vs_00h	protein_coding	0	0	NA	39.6055166849791	0.17997287135646	0.848032994411436	15.2498561389738	-0.223672522537545	0.946128004196385	-0.357324130712469	NA	0.627295334135723	0.794454391119001	NA	0.841171253841592	0.98020791784397	NA	04h	FALSE
ENSG00000110497.15	AMBRA1	protein_coding	04h_vs_00h	protein_coding	0	0	NA	134.322205346682	0.022041224333778	0.982122425861543	65.9175299471461	0.283712184681924	0.763940522145085	0.296961506204852	0.995199304126925	0.59300526401269	NA	NA	0.712609942479866	0.814221774700112	0.33257340766157	04h	FALSE
ENSG00000110514.20	MADD	protein_coding	04h_vs_00h	protein_coding	0	0	NA	145.461537897305	-0.411775060964459	0.0880318427108432	68.1576658271373	-0.397500278492612	0.551882673626682	0.00964791887647179	0.999385429442332	0.279522274408643	NA	NA	0.359721021472127	0.586253131221797	NA	04h	FALSE
ENSG00000110583.13	NAA40	protein_coding	04h_vs_00h	protein_coding	0	0	NA	116.578539414214	-0.243758456512361	0.529159212007924	36.461657424376	-0.136966910336247	0.94745812715401	0.12595260251199	0.995715111204689	0.500384797943659	0.59576539965316	NA	0.686305981390758	0.868310647329088	1	04h	FALSE
ENSG00000110619.18	CARS1	protein_coding	04h_vs_00h	protein_coding	0	0	NA	217.584077610545	-0.494553758289102	0.00371120861343688	216.559195334931	-0.340091102879792	0.40340818107237	0.172947843160754	0.995199304126925	0.47702648016444	0.425720483989227	NA	0.638223390623603	0.876481650527969	0.938762813445832	04h	FALSE
ENSG00000110628.16	SLC22A18	protein_coding	04h_vs_00h	protein_coding	0	0	NA	12.7767141569207	-0.117272647961211	0.961852727092235	21.6956217117023	0.498420093403008	0.756880430874978	0.618857440968811	NA	0.813043438336131	0.702417707325767	NA	0.963142739410215	0.996913220676664	NA	04h	FALSE
ENSG00000110651.13	CD81	protein_coding	04h_vs_00h	protein_coding	0	0	NA	782.231875665159	0.109343804802833	0.53100228194624	2369.32644988393	0.285487924626239	0.40541108926868	0.187144293497036	0.995199304126925	0.0861397188762824	0.578873841364044	NA	0.632825954442248	0.941454531016521	0.0385279884991646	04h	FALSE
ENSG00000110660.15	SLC35F2	protein_coding	04h_vs_00h	protein_coding	0	0	NA	91.606594486799	-0.0715308537728108	0.919571009433659	43.889740960893	0.0753213864990247	0.972917230174139	0.152653597486409	0.995199304126925	0.281843755716746	0.281843755716746	NA	0.47945453494547	1	0.87226936137186	04h	FALSE
ENSG00000110665.12	C11orf21	protein_coding	04h_vs_00h	protein_coding	0	0	NA	0	NA	NA	0	NA	NA	NA	NA	NA	NA	NA	NA	NA	NA	04h	FALSE
ENSG00000110675.13	ELMOD1	protein_coding	04h_vs_00h	protein_coding	0	0	NA	8.60245712730159	0.24323189365165	0.914550239101529	11.4884170157874	-0.848500868986972	0.596722653003271	-1.10210996828511	NA	0.897211055233673	NA	NA	0.885598497643526	NA	NA	04h	FALSE
ENSG00000110680.14	CALCA	protein_coding	04h_vs_00h	protein_coding	0	0	NA	0	NA	NA	0	NA	NA	NA	NA	NA	NA	NA	NA	NA	NA	04h	FALSE
ENSG00000110693.19	SOX6	protein_coding	04h_vs_00h	protein_coding	0	0	NA	1.20528795063124	1.45337615285801	0.776496592991002	0.177756228764752	1.7772255425483	NA	0.303732257379504	NA	NA	NA	NA	NA	NA	0.916295988693496	04h	FALSE
ENSG00000110696.10	C11orf58	protein_coding	04h_vs_00h	protein_coding	0	0	NA	564.893090624873	0.108076138251541	0.602430072601539	235.99042331222	-0.162212822368172	0.810807601160334	-0.275877785553639	0.950406679384485	0.054621656098802	0.585240948002464	NA	0.895740442473798	0.801403402404483	0.963142739410215	04h	FALSE
ENSG00000110697.14	PITPNM1	protein_coding	04h_vs_00h	protein_coding	0	0	NA	146.442222575561	0.0603379290501814	0.916080948462641	28.5024482584377	-0.432075860980682	0.754575916897129	-0.473389146200522	0.964240627039422	0.667429521546541	NA	NA	0.78133763086426	0.67964965743047	NA	04h	FALSE
ENSG00000110700.7	RPS13	protein_coding	04h_vs_00h	protein_coding	0	0	NA	1182.27955951407	0.167382168744164	0.112551025863983	507.199190245722	0.00308978506259788	0.997753752461329	-0.16204194351813	0.995199304126925	0.0148831072747218	0.725458836948277	0.937144345289136	0.610601656488241	0.880974051025639	0.999898136697389	04h	FALSE
ENSG00000110711.11	AIP	protein_coding	04h_vs_00h	protein_coding	0	0	NA	165.34433738924	-0.152576887771932	0.688698753142142	135.176748259718	0.0978002287689147	0.967653614825138	0.261083412871885	0.995199304126925	0.212658223948638	0.550539982265895	NA	0.518241689146885	0.350020666690166	0.91699804405175	04h	FALSE
ENSG00000110713.18	NUP98	protein_coding	04h_vs_00h	protein_coding	0	0	NA	794.193512730692	-0.106426130220608	0.501720217308723	539.588607572203	-0.179934580288813	0.616622650427103	-0.0587508971670497	0.995199304126925	0.0160573309028986	0.375574039081862	NA	0.400603219475576	0.551331864803747	0.602095653844802	04h	FALSE
ENSG00000110717.13	NDUFS8	protein_coding	04h_vs_00h	protein_coding	0	0	NA	352.497067539873	0.133919697832204	0.56807906592646	216.429096737871	0.106679424511544	0.953607092206007	-0.0148346614624357	0.999385429442332	0.354277056754015	0.415436724174381	NA	0.865771722075464	0.99410007780521	1	04h	FALSE
ENSG00000110719.11	TCIRG1	protein_coding	04h_vs_00h	protein_coding	0	0	NA	143.282222992856	0.209724494548616	0.55784682328089	101.372514542025	0.491155923414934	0.447657640638129	0.299834743035432	0.995199304126925	0.138537169808528	0.573681401085619	NA	0.517480218675114	0.757741383099596	1	04h	FALSE
ENSG00000110721.12	CHKA	protein_coding	04h_vs_00h	protein_coding	0	0	NA	15.5044601715754	-0.550767994736582	0.615738444247372	15.6288726182462	-0.406143912451567	0.836563641258611	0.173565726246151	NA	0.41233905260269	NA	NA	0.816502685518893	NA	0.611831580581484	04h	FALSE
ENSG00000110723.12	EXPH5	protein_coding	04h_vs_00h	protein_coding	0	0	NA	43.5133684167781	-1.23073667720667	0.000669986436286012	9.55188480813426	-2.15011425463716	0.0516769861273644	-0.914476934918706	NA	0.634038394731697	NA	NA	0.516444206434939	NA	0.557743454320996	04h	FALSE
ENSG00000110756.18	HPS5	protein_coding	04h_vs_00h	protein_coding	0	0	NA	249.239348745959	0.189693648247183	0.462464087662392	149.179578701709	0.0559376339789137	0.969740928096385	-0.116995052836247	0.995199304126925	0.652865456670969	0.519041760648584	NA	0.597219356322582	0.454702404344659	0.910869497734341	04h	FALSE
ENSG00000110768.12	GTF2H1	protein_coding	04h_vs_00h	protein_coding	0	0	NA	309.398617827426	-0.353535977813285	0.0310526391363353	81.5947009204868	-0.576981753868458	0.168448785624583	-0.225592639893468	0.995199304126925	0.312773656457294	0.735280983016965	NA	0.705113125711924	0.752829127628439	0.777187526746702	04h	FALSE
ENSG00000110777.12	POU2AF1	protein_coding	04h_vs_00h	protein_coding	0	0	NA	0	NA	NA	0	NA	NA	NA	NA	NA	NA	NA	NA	NA	NA	04h	FALSE
ENSG00000110786.18	PTPN5	protein_coding	04h_vs_00h	protein_coding	0	0	NA	0	NA	NA	0	NA	NA	NA	NA	NA	NA	NA	NA	NA	NA	04h	FALSE
ENSG00000110799.14	VWF	protein_coding	04h_vs_00h	protein_coding	0	0	NA	0.318027486031538	0.132114478090351	NA	0	NA	NA	0.601320467929148	NA	NA	NA	NA	NA	NA	NA	04h	FALSE
ENSG00000110811.20	P3H3	protein_coding	04h_vs_00h	protein_coding	0	0	NA	94.5695212219099	-0.0528880476749907	0.943261904506537	135.759529739497	0.463070022400193	0.569038845238548	0.529862624916256	0.973910454285595	0.345722877379817	0.261327248252756	NA	0.891574931140993	0.928358654163167	NA	04h	FALSE
ENSG00000110841.14	PPFIBP1	protein_coding	04h_vs_00h	protein_coding	0	0	NA	1233.26237897606	0.0275786344472084	0.907449313031325	1083.35055609023	0.14143968096477	0.819163826285836	0.123714437698448	0.995199304126925	1.96226029862683e-06	0.119388823371338	0.998384220651766	0.73753451411028	0.856632307298775	0.136347617370145	04h	FALSE
ENSG00000110844.14	PRPF40B	protein_coding	04h_vs_00h	protein_coding	0	0	NA	53.0322311648132	0.263185680111001	0.690461872636066	25.899950169283	1.01142421902602	0.128172853349618	0.741838388621986	NA	0.504326542002093	NA	NA	0.431521607496866	0.758963366614408	0.995510846209757	04h	FALSE
ENSG00000110848.8	CD69	protein_coding	04h_vs_00h	protein_coding	0	0	NA	0	NA	NA	0	NA	NA	NA	NA	NA	NA	NA	NA	NA	NA	04h	FALSE
ENSG00000110851.12	PRDM4	protein_coding	04h_vs_00h	protein_coding	0	0	NA	270.235175144769	-0.225713152700838	0.32788863751212	39.3031884991797	-0.517804414009973	0.541426495962232	-0.252052235056777	0.995199304126925	0.816213401819944	NA	NA	0.844957780864673	0.895974189962313	0.553774659597521	04h	FALSE
ENSG00000110852.5	CLEC2B	protein_coding	04h_vs_00h	protein_coding	0	0	NA	65.41694489876	0.185870006635737	0.777643424395744	49.5416806051171	0.159923586405466	0.946384648765452	-0.0121612969047993	0.999385429442332	0.806539291268088	0.60448626357247	NA	0.983784830817402	1	1	04h	FALSE
ENSG00000110871.15	COQ5	protein_coding	04h_vs_00h	protein_coding	0	0	NA	103.953738336527	-0.0701802568149113	0.920965125772706	119.861173737491	-0.0101352459034468	0.995872302349975	0.0703861848177199	0.999042034541466	0.633063176531629	0.884983154154715	NA	0.753951111756222	0.94766551255899	0.908791231436425	04h	FALSE
ENSG00000110876.11	SELPLG	protein_coding	04h_vs_00h	protein_coding	0	0	NA	12.485601669273	-0.921135425466994	0.345501364483518	2.24727021532471	1.32553489186933	0.805649180738415	2.16444974094811	NA	0.779487790119124	NA	NA	0.99433822009762	NA	NA	04h	FALSE
ENSG00000110880.11	CORO1C	protein_coding	04h_vs_00h	protein_coding	0	0	NA	1368.53763846613	-0.00660467048782504	0.984801265582063	1788.16540297677	0.0339864898663776	0.964750498751334	0.051547565148103	0.995199304126925	0.0466065461545769	0.336025348344345	NA	0.763482307838838	0.901692933552515	0.044915355562966	04h	FALSE
ENSG00000110881.12	ASIC1	protein_coding	04h_vs_00h	protein_coding	0	0	NA	13.5806774916946	0.134039483137398	0.942639577765263	4.69634997319209	-0.0447235485886556	0.995567492539778	-0.0815266665496956	NA	NA	NA	NA	0.980218405685852	NA	NA	04h	FALSE
ENSG00000110887.8	DAO	protein_coding	04h_vs_00h	protein_coding	0	0	NA	0	NA	NA	0	NA	NA	NA	NA	NA	NA	NA	NA	NA	NA	04h	FALSE
ENSG00000110888.19	CAPRIN2	protein_coding	04h_vs_00h	protein_coding	0	0	NA	181.908550472783	0.503368042599684	0.0106169651423581	41.1461828065133	-0.00871254364190275	0.997265318783196	-0.475353661557497	0.953418022626135	0.533852535799622	0.996528200443962	NA	0.542068936609775	0.630268406218539	0.174057870335479	04h	FALSE
ENSG00000110900.16	TSPAN11	protein_coding	04h_vs_00h	protein_coding	0	0	NA	1.00237443139487	1.12775215985801	NA	0.177756228764752	1.7772255425483	NA	0.611999634079472	NA	NA	NA	NA	NA	NA	NA	04h	FALSE
ENSG00000110906.13	KCTD10	protein_coding	04h_vs_00h	protein_coding	0	0	NA	340.85556347373	-0.41424660660629	0.00216960642132177	222.231793007416	-0.352234032707758	0.240542964502705	0.0672590800075127	0.995199304126925	0.0556893289479172	0.0556893289479172	NA	0.286829690282657	0.979183445108402	0.907196605920903	04h	FALSE
ENSG00000110911.17	SLC11A2	protein_coding	04h_vs_00h	protein_coding	0	0	NA	145.038257292379	0.19867883348135	0.597207139117312	83.3829694723318	0.501808648360102	0.28032687446272	0.301670862163268	0.995199304126925	0.322175242575186	0.325740483225716	NA	0.388875605526017	0.451506243881037	0.422688745274587	04h	FALSE
ENSG00000110917.9	MLEC	protein_coding	04h_vs_00h	protein_coding	0	0	NA	1756.49615107553	-0.0200564986574859	0.934027472152024	278.386637236492	0.228283150420449	0.596997348068358	0.276447008136112	0.600925413524017	0.496683499484026	0.781019385912145	NA	0.877652318961753	0.929353791503291	0.124166940925023	04h	FALSE
ENSG00000110921.14	MVK	protein_coding	04h_vs_00h	protein_coding	0	0	NA	57.1249252318231	-0.346070753423483	0.485831707807471	47.0724659808229	-0.18569897578229	0.910337261586496	0.174273045413499	0.995199304126925	0.77236139361337	0.859823952885271	NA	0.850889166717303	0.963069912195219	NA	04h	FALSE
ENSG00000110925.7	CSRNP2	protein_coding	04h_vs_00h	protein_coding	0	0	NA	268.284215539822	-0.712049145723976	3.52037982516339e-07	59.9933135533294	-0.541240366300355	0.367270746630352	0.209411819416794	0.995199304126925	0.130597199594235	NA	NA	0.932018851163038	1	1	04h	FALSE
ENSG00000110931.19	CAMKK2	protein_coding	04h_vs_00h	protein_coding	0	0	NA	148.523227778295	-0.152758334215011	0.702250873153721	37.4070392586779	-0.290814448687055	0.817954030716829	-0.131638403705092	0.995199304126925	0.484716098213304	NA	NA	0.908301488019145	0.944136823297856	0.470253152098935	04h	FALSE
ENSG00000110934.13	BIN2	protein_coding	04h_vs_00h	protein_coding	0	0	NA	0	NA	NA	0.129433437068241	1.63664230712508	NA	1.51561476775318	NA	NA	NA	NA	NA	NA	NA	04h	FALSE
ENSG00000110944.9	IL23A	protein_coding	04h_vs_00h	protein_coding	0	0	NA	2.96184812514661	4.04069533722337	0.0570067923667419	1.6444970195559	3.53384675602719	0.321814538680497	-0.511986571599626	NA	NA	NA	NA	1	NA	0.697202824761958	04h	FALSE
ENSG00000110955.9	ATP5F1B	protein_coding	04h_vs_00h	protein_coding	0	0	NA	2231.29765440546	0.166623416603289	0.0239073104616672	2969.1836011574	0.380865633370759	0.0114986465426539	0.227689809757384	0.218586548751944	0.000608863279735476	0.194855759860089	0.225728046088525	0.727485384079088	0.961209896385717	0.156784144608096	04h	FALSE
ENSG00000110958.16	PTGES3	protein_coding	04h_vs_00h	protein_coding	0	0	NA	738.406121503488	-0.14834688120747	0.372608972474722	217.453723921181	-0.214821818596442	0.766999606783926	-0.0671452078824882	0.998182738905549	1.63105987444578e-07	0.220570061437225	0.995811287578971	0.915452709912418	0.87671423211006	0.735863399848792	04h	FALSE
ENSG00000110975.8	SYT10	protein_coding	04h_vs_00h	protein_coding	0	0	NA	0	NA	NA	0	NA	NA	NA	NA	NA	NA	NA	NA	NA	NA	04h	FALSE
ENSG00000110987.9	BCL7A	protein_coding	04h_vs_00h	protein_coding	0	0	NA	43.5953969996506	-0.704744836650383	0.101231694129525	13.9954779508694	-0.940400489015728	0.452356836002045	-0.205112958279637	NA	0.807181713692467	NA	NA	0.418582507849674	0.972531824669851	1	04h	FALSE
ENSG00000111011.18	RSRC2	protein_coding	04h_vs_00h	protein_coding	0	0	NA	304.091790454734	0.533071543379521	0.000124530692237803	251.185698694888	0.575281572768313	0.067311461362583	0.0543556086365484	0.999385429442332	0.328627432614729	0.0481892429078876	0.060837035051856	0.448406186714293	0.648063596249462	0.588432288355218	04h	FALSE
ENSG00000111046.4	MYF6	protein_coding	04h_vs_00h	protein_coding	0	0	NA	85.9351136341413	-0.38358129164932	0.263080414650714	32.5518346680487	-0.572225405033024	0.500954564138517	-0.189478903980773	0.995199304126925	0.029331350803994	NA	NA	0.0238028933447096	0.994399003402165	NA	04h	FALSE
ENSG00000111049.4	MYF5	protein_coding	04h_vs_00h	protein_coding	0	0	NA	755.279544850648	-0.755182253517691	4.5448006992852e-18	392.156561401093	-0.955236625461529	0.00296541435836085	-0.188823354458322	0.995199304126925	0.97383300531525	0.754980934493078	0.907177472480717	0.967877225432348	0.995817040105034	0.997664040680107	04h	FALSE
ENSG00000111052.8	LIN7A	protein_coding	04h_vs_00h	protein_coding	0	0	NA	18.0246223829006	1.23726766629215	0.054741521451677	4.25592762085492	2.79342629972467	0.10302788944622	1.5045778591015	NA	1	NA	NA	0.643170677901496	NA	0.364952622924788	04h	FALSE
ENSG00000111057.11	KRT18	protein_coding	04h_vs_00h	protein_coding	0	0	NA	34.6739710880349	-0.0972219355301137	0.940519376181134	8.29619080440221	-0.570570152304732	0.844414409207543	-0.582101720372513	NA	0.838754711013987	NA	NA	0.83349147926326	1	NA	04h	FALSE
ENSG00000111058.8	ACSS3	protein_coding	04h_vs_00h	protein_coding	0	0	NA	66.3321717518418	1.50829724749492	6.73918640189999e-08	35.5434422317011	0.878570073025127	0.106015314579863	-0.608726559919438	0.912199544060887	0.369921429761202	NA	NA	4.60676628474614e-06	0.542190148574953	0.116114933513549	04h	FALSE
ENSG00000111077.18	TNS2	protein_coding	04h_vs_00h	protein_coding	0	0	NA	460.708867387635	-0.825264198639414	2.04467885038731e-15	173.0647544632	-0.913850360715125	0.030655585844323	-0.0667713664461929	0.999385429442332	0.276746419907639	0.230818038110651	NA	0.845971741483991	0.836159973124039	0.0814282171148506	04h	FALSE
ENSG00000111087.10	GLI1	protein_coding	04h_vs_00h	protein_coding	0	0	NA	1.49242781772469	-0.199765153796587	0.980290083150665	0.564553384136188	-0.866183155377856	NA	-0.529045201928729	NA	NA	NA	NA	NA	NA	NA	04h	FALSE
ENSG00000111110.12	PPM1H	protein_coding	04h_vs_00h	protein_coding	0	0	NA	9.72938883356289	-0.510465807793273	0.752105609173645	1.4993114012267	0.720568891239222	0.932217320120918	1.42066175608804	NA	NA	NA	NA	0.121100236286561	NA	NA	04h	FALSE
ENSG00000111142.14	METAP2	protein_coding	04h_vs_00h	protein_coding	0	0	NA	544.049140968807	-0.0156984484276225	0.969121450383651	651.971074205798	0.130629680835278	0.907332788170483	0.157360924813679	0.995199304126925	0.0186274900883573	0.226966342649153	NA	0.4475366439343	0.901705955113396	0.896418483398168	04h	FALSE
ENSG00000111144.10	LTA4H	protein_coding	04h_vs_00h	protein_coding	0	0	NA	251.830312796679	0.0759499437005435	0.84629668488101	293.529243660147	-0.00605995975623008	0.996963624714216	-0.0666466272737728	0.998182738905549	0.241369920985759	0.485310859872372	NA	0.704972479519949	0.811837832405448	NA	04h	FALSE
ENSG00000111145.8	ELK3	protein_coding	04h_vs_00h	protein_coding	0	0	NA	1546.94245502551	-0.11330012839221	0.302899894662985	286.992189951329	-0.415041135856682	0.127313654268591	-0.274330714602644	0.614636239709444	0.0230052759055266	0.248276649438025	NA	0.759041283403142	0.779470797078449	0.184437646029893	04h	FALSE
ENSG00000111181.13	SLC6A12	protein_coding	04h_vs_00h	protein_coding	0	0	NA	0	NA	NA	0	NA	NA	NA	NA	NA	NA	NA	NA	NA	NA	04h	FALSE
ENSG00000111186.13	WNT5B	protein_coding	04h_vs_00h	protein_coding	0	0	NA	239.784245930265	-0.0963282151473979	0.785511255502566	110.511616974474	-0.0518537265292136	0.979722898318017	0.0579189147270631	0.999385429442332	0.56227028930045	0.614538711836125	0.385248141743946	0.817273260168279	0.999553437776327	0.924147057120759	04h	FALSE
ENSG00000111196.11	MAGOHB	protein_coding	04h_vs_00h	protein_coding	0	0	NA	83.7176391232918	-0.00422516798314606	0.995192146881856	109.022057880374	-0.256440551105767	0.763940522145085	-0.241394235115749	0.995199304126925	0.402837199298553	0.436888450394014	0.994780061642676	0.771462837426995	0.930973860635825	0.977871710202733	04h	FALSE
ENSG00000111199.12	TRPV4	protein_coding	04h_vs_00h	protein_coding	0	0	NA	5.33094632221006	0.863232661610688	0.659862513012478	4.2135721944808	0.966768653069056	0.763940522145085	0.062193597979624	NA	NA	NA	NA	NA	NA	NA	04h	FALSE
ENSG00000111203.13	ITFG2	protein_coding	04h_vs_00h	protein_coding	0	0	NA	66.8082851674438	-0.0638726104368812	0.942331909869223	25.7035057682128	0.262143578004567	0.898310202713833	0.307212784316002	NA	0.411542640278947	NA	NA	0.973459646661081	0.895103856832752	0.542624879027925	04h	FALSE
ENSG00000111206.13	FOXM1	protein_coding	04h_vs_00h	protein_coding	0	0	NA	891.10782717036	0.035360313056577	0.895093410615155	78.9453116634686	0.0126649984873271	0.995567492539778	-0.0218198686132151	0.999385429442332	0.345061383156461	0.461404451984579	NA	0.852072983850563	0.899658776715136	0.883248517433438	04h	FALSE
ENSG00000111218.12	PRMT8	protein_coding	04h_vs_00h	protein_coding	0	0	NA	0	NA	NA	0	NA	NA	NA	NA	NA	NA	NA	NA	NA	NA	04h	FALSE
ENSG00000111224.14	PARP11	protein_coding	04h_vs_00h	protein_coding	0	0	NA	60.0545614476205	-0.204838135027232	0.754235914809207	14.4689236477932	-0.668678823725817	0.658085061305046	-0.512052745915171	NA	0.322684954187095	NA	NA	0.980218405685852	0.999068172465143	0.3297870076298	04h	FALSE
ENSG00000111229.16	ARPC3	protein_coding	04h_vs_00h	protein_coding	0	0	NA	582.208762147474	0.142241228188743	0.381142591419247	313.116730452232	0.0436950640655829	0.972586796065771	-0.0968234428733893	0.995199304126925	0.000495375956097071	0.759131796569595	NA	0.881306838205968	0.946366528487182	0.941582675223534	04h	FALSE
ENSG00000111231.9	GPN3	protein_coding	04h_vs_00h	protein_coding	0	0	NA	94.6908965783963	-0.00490861838263575	0.993945911512979	152.186618364011	-0.154225975955591	0.908422026195664	-0.133717934118993	0.997941472276944	0.402070445221745	0.617322150456997	NA	0.855485248583509	0.963984024713934	0.944136823297856	04h	FALSE
ENSG00000111237.19	VPS29	protein_coding	04h_vs_00h	protein_coding	0	0	NA	270.444772316863	0.207440508457112	0.352707474902198	292.026780919769	0.114384292589967	0.896787538860797	-0.0853289224592716	0.995199304126925	0.389130830059937	0.0671744035052702	NA	0.64731433347123	0.940923523254563	0.24069300274699	04h	FALSE
ENSG00000111241.3	FGF6	protein_coding	04h_vs_00h	protein_coding	0	0	NA	0	NA	NA	0	NA	NA	NA	NA	NA	NA	NA	NA	NA	NA	04h	FALSE
ENSG00000111245.18	MYL2	protein_coding	04h_vs_00h	protein_coding	0	0	NA	0.842137936087857	0.680796766686796	NA	0.0775689263401605	-0.18878447961221	NA	-0.85055817000514	NA	NA	NA	NA	NA	NA	NA	04h	FALSE
ENSG00000111247.15	RAD51AP1	protein_coding	04h_vs_00h	protein_coding	0	0	NA	123.978049651999	-0.244372977200422	0.477123219678399	86.9187245986796	-0.242520113132581	0.764311356571688	-0.000921061922983737	0.99942751011808	0.111990384807832	0.121099004442597	NA	0.732184388783446	0.962595681977858	0.994399003402165	04h	FALSE
ENSG00000111249.14	CUX2	protein_coding	04h_vs_00h	protein_coding	0	0	NA	0	NA	NA	0	NA	NA	NA	NA	NA	NA	NA	NA	NA	NA	04h	FALSE
ENSG00000111252.11	SH2B3	protein_coding	04h_vs_00h	protein_coding	0	0	NA	1315.15848241275	-0.890081590193303	2.30328147648386e-37	37.1028988352689	-1.40442597202621	0.00761920192770475	-0.50024098634941	0.882059706107649	0.651417119752926	NA	NA	0.840749968898756	0.69204830148127	0.0231194546384196	04h	FALSE
ENSG00000111254.8	AKAP3	protein_coding	04h_vs_00h	protein_coding	0	0	NA	2.79039915395296	-0.766381765656826	0.819422477613308	0.703851365004063	1.09358855853077	NA	1.64643677339449	NA	NA	NA	NA	NA	NA	NA	04h	FALSE
ENSG00000111261.14	MANSC1	protein_coding	04h_vs_00h	protein_coding	0	0	NA	3.30414755050294	-1.10471100809492	0.704144892361516	2.68019569050309	-0.661070238335738	0.915595383578312	0.439852913566202	NA	NA	NA	NA	0.975053734260763	NA	NA	04h	FALSE
ENSG00000111262.6	KCNA1	protein_coding	04h_vs_00h	protein_coding	0	0	NA	0	NA	NA	0.177756228764752	1.7772255425483	NA	1.65744897938441	NA	NA	NA	NA	NA	NA	NA	04h	FALSE
ENSG00000111266.9	DUSP16	protein_coding	04h_vs_00h	protein_coding	0	0	NA	14.7056667778339	-0.228380077677153	0.888206007125442	3.83718365379183	-0.720600308627453	0.864261927301085	-0.457113537140072	NA	NA	NA	NA	1	NA	NA	04h	FALSE
ENSG00000111269.3	CREBL2	protein_coding	04h_vs_00h	protein_coding	0	0	NA	216.415214547805	-0.0788613367019004	0.852729977010551	12.4527094286129	0.58743681412359	0.738893840487827	0.658842590944781	0.919925346423953	0.639013907121464	NA	NA	0.876891812785253	0.928538641897837	0.981510395928949	04h	FALSE
ENSG00000111271.15	ACAD10	protein_coding	04h_vs_00h	protein_coding	0	0	NA	31.9953432516891	-0.164022513019689	0.882314837733633	22.7880548375983	0.0808254483838897	0.982351981830356	0.308643400601809	NA	0.489984019615845	NA	NA	0.672239463906736	NA	0.227113017952623	04h	FALSE
ENSG00000111275.13	ALDH2	protein_coding	04h_vs_00h	protein_coding	0	0	NA	27.7185448545314	0.212433716317031	0.848586163887338	32.4835188534321	0.0929607134886478	0.971187531562603	-0.116455107113524	NA	0.716725768580781	0.950441134873597	NA	0.895103856832752	0.966378590774646	NA	04h	FALSE
ENSG00000111276.12	CDKN1B	protein_coding	04h_vs_00h	protein_coding	0	0	NA	109.579187627186	-0.617149643513165	0.0125944815200414	50.4755412702106	-0.759590134743799	0.201053108538752	-0.129811982401302	0.99767080840859	0.264567093389757	0.931572053909627	NA	0.103128698696159	1	NA	04h	FALSE
ENSG00000111291.9	GPRC5D	protein_coding	04h_vs_00h	protein_coding	0	0	NA	0	NA	NA	0	NA	NA	NA	NA	NA	NA	NA	NA	NA	NA	04h	FALSE
ENSG00000111300.10	NAA25	protein_coding	04h_vs_00h	protein_coding	0	0	NA	175.567282944222	-0.234925031433697	0.376296668712968	121.104094746208	-0.148318109668111	0.886439445865306	0.0792789297361137	0.998182738905549	0.130124660343508	0.446979621941388	NA	0.724411827875758	0.597860274396324	0.753472985016832	04h	FALSE
ENSG00000111305.19	GSG1	protein_coding	04h_vs_00h	protein_coding	0	0	NA	4.66401013395453	0.123738546679659	0.980290083150665	3.11698481016206	0.477198325668606	0.94745812715401	0.445312492908745	NA	0.99532344561783	NA	NA	1	NA	NA	04h	FALSE
ENSG00000111319.13	SCNN1A	protein_coding	04h_vs_00h	protein_coding	0	0	NA	4.52205960783319	0.0447167984292603	0.989541100274366	1.88980172216989	-0.929522068400554	0.896577939613307	-0.844821798111325	NA	NA	NA	NA	NA	NA	NA	04h	FALSE
ENSG00000111321.11	LTBR	protein_coding	04h_vs_00h	protein_coding	0	0	NA	526.729985212662	-0.200328626286119	0.201224680526931	216.787183223484	0.166875558780644	0.897844680190364	0.378759188943563	0.976543190229199	0.15908594951391	0.196633768215078	NA	0.424820578727869	0.404045641756576	0.92917439582383	04h	FALSE
ENSG00000111328.7	CDK2AP1	protein_coding	04h_vs_00h	protein_coding	0	0	NA	1488.04817188904	0.0829910653111054	0.512598520746499	300.678213064128	0.137685799133074	0.833237400004124	0.0826355057071385	0.995199304126925	0.175988085773317	0.315129995678861	NA	0.887107607037271	0.94535978554584	0.437882090535248	04h	FALSE
ENSG00000111331.14	OAS3	protein_coding	04h_vs_00h	protein_coding	0	0	NA	68.9460817369853	-0.096895901417607	0.90915891642214	39.9281342309515	0.454637174321925	0.666280678256332	0.59203327862044	0.95447892542417	0.55291570893496	NA	NA	0.780777206778797	1	1	04h	FALSE
ENSG00000111335.14	OAS2	protein_coding	04h_vs_00h	protein_coding	0	0	NA	2.02217471008867	1.12689230600149	0.781374068893994	1.34403533234038	-1.2852679805807	NA	-2.34972569593475	NA	NA	NA	NA	NA	NA	NA	04h	FALSE
ENSG00000111339.12	ART4	protein_coding	04h_vs_00h	protein_coding	0	0	NA	0.166502361410192	1.09388239604894	NA	0	NA	NA	-0.360392153943948	NA	NA	NA	NA	NA	NA	NA	04h	FALSE
ENSG00000111341.10	MGP	protein_coding	04h_vs_00h	protein_coding	0	0	NA	0	NA	NA	0	NA	NA	NA	NA	NA	NA	NA	NA	NA	NA	04h	FALSE
ENSG00000111344.12	RASAL1	protein_coding	04h_vs_00h	protein_coding	0	0	NA	0	NA	NA	0	NA	NA	NA	NA	NA	NA	NA	NA	NA	NA	04h	FALSE
ENSG00000111348.9	ARHGDIB	protein_coding	04h_vs_00h	protein_coding	0	0	NA	224.273201414128	-0.166610930107324	0.566240734807974	108.168172360138	0.0212596894663872	0.991261248282752	0.198029448754791	0.995199304126925	0.402582255484715	0.776019167306607	NA	0.840465736970046	0.897792002974798	NA	04h	FALSE
ENSG00000111358.14	GTF2H3	protein_coding	04h_vs_00h	protein_coding	0	0	NA	277.590151253558	-0.0173144734280169	0.978966037513003	156.803101599167	0.13362747693548	0.896577939613307	0.151332079769925	0.995199304126925	0.262134210293614	0.281643647075137	NA	0.140597706569031	0.241985140327791	0.938814838604183	04h	FALSE
ENSG00000111361.13	EIF2B1	protein_coding	04h_vs_00h	protein_coding	0	0	NA	293.056640424762	0.130761716373846	0.645201270746645	198.977087446276	0.136881525503374	0.839133719818192	0.0155840019405351	0.999385429442332	0.20764620164604	0.455058600376773	NA	0.634890478144095	0.647196700428718	0.357721660215805	04h	FALSE
ENSG00000111364.16	DDX55	protein_coding	04h_vs_00h	protein_coding	0	0	NA	65.0472526677548	0.0322552581378714	0.980113510557695	40.0750917281997	-0.226861975761276	0.877227484374764	-0.24908756352117	0.995199304126925	0.552618759145149	NA	NA	0.0678603205471819	0.612938378532582	0.967611166141468	04h	FALSE
ENSG00000111371.16	SLC38A1	protein_coding	04h_vs_00h	protein_coding	0	0	NA	1592.76552450725	-0.491074413205096	2.29051550692063e-13	426.947647839242	-0.385497977630697	0.234963677928313	0.114718717054628	0.995199304126925	0.108845781091771	0.562185766911852	0.292351736336699	0.380006683210714	0.529218812197743	0.574494248536567	04h	FALSE
ENSG00000111404.7	RERGL	protein_coding	04h_vs_00h	protein_coding	0	0	NA	0.182787013094562	1.09388239604894	NA	0	NA	NA	-0.360392153943948	NA	NA	NA	NA	NA	NA	1	04h	FALSE
ENSG00000111405.9	ENDOU	protein_coding	04h_vs_00h	protein_coding	0	0	NA	0.182787013094562	1.09388239604894	NA	0	NA	NA	-0.360392153943948	NA	NA	NA	NA	NA	NA	NA	04h	FALSE
ENSG00000111412.6	SPRING1	protein_coding	04h_vs_00h	protein_coding	0	0	NA	285.782072629457	-0.204388642943043	0.352707474902198	8.84500169058076	0.750461984176721	0.708811930329053	0.974343167130917	0.63321863325326	0.719918029369557	NA	NA	0.906866043585358	1	0.993278084565449	04h	FALSE
ENSG00000111424.12	VDR	protein_coding	04h_vs_00h	protein_coding	0	0	NA	36.9671870133192	-1.02495791674215	0.0164044064171108	13.6459137645222	-0.611102110601305	0.706143279708078	0.432636124046182	NA	0.565206270449665	NA	NA	0.963984024713934	NA	NA	04h	FALSE
ENSG00000111432.5	FZD10	protein_coding	04h_vs_00h	protein_coding	0	0	NA	0	NA	NA	0	NA	NA	NA	NA	NA	NA	NA	NA	NA	NA	04h	FALSE
ENSG00000111445.14	RFC5	protein_coding	04h_vs_00h	protein_coding	0	0	NA	150.078015629246	-0.0788530611977065	0.884265405250366	114.461125946461	-0.100072563991698	0.932146252262254	-0.0177057326216138	0.999385429442332	0.0356390122418454	0.0331669964035985	NA	0.606827245644562	0.627217725271845	0.504108523369769	04h	FALSE
ENSG00000111450.15	STX2	protein_coding	04h_vs_00h	protein_coding	0	0	NA	355.094470829481	-0.142471796486888	0.526381268568108	86.3772117973668	-0.267008605129612	0.835091497887857	-0.132684151864371	0.995199304126925	0.537711451943907	0.306400964075587	NA	0.946647536208264	0.992806784875771	0.981687794326515	04h	FALSE
ENSG00000111452.13	ADGRD1	protein_coding	04h_vs_00h	protein_coding	0	0	NA	0.160749088440717	-0.829670955593549	NA	0	NA	NA	1.56306111357792	NA	NA	NA	NA	NA	NA	NA	04h	FALSE
ENSG00000111481.10	COPZ1	protein_coding	04h_vs_00h	protein_coding	0	0	NA	614.588121474952	0.16796397592823	0.21676992447577	436.736233488882	0.173898317178125	0.762177772996199	0.0158964645751868	0.999385429442332	0.0437638380160111	0.167876286517064	NA	0.463635976987077	0.99951235831134	0.255586454845586	04h	FALSE
ENSG00000111530.13	CAND1	protein_coding	04h_vs_00h	protein_coding	0	0	NA	789.904666713419	0.0919678148802044	0.648604932575515	1076.56195911898	0.242037350131717	0.649196856656246	0.161990267715166	0.995199304126925	0.302834845642286	0.709015046260749	NA	0.89126643086265	0.951987193045603	0.89941170854188	04h	FALSE
ENSG00000111536.5	IL26	protein_coding	04h_vs_00h	protein_coding	0	0	NA	0	NA	NA	0	NA	NA	NA	NA	NA	NA	NA	NA	NA	NA	04h	FALSE
ENSG00000111537.5	IFNG	protein_coding	04h_vs_00h	protein_coding	0	0	NA	0	NA	NA	0	NA	NA	NA	NA	NA	NA	NA	NA	NA	NA	04h	FALSE
ENSG00000111540.16	RAB5B	protein_coding	04h_vs_00h	protein_coding	0	0	NA	714.265830618388	-0.138403179289413	0.327791263943405	144.104285414214	0.0116153697301345	0.995423900053123	0.157183657601689	0.995199304126925	0.297234036903091	0.238966588838843	NA	0.847707064144031	0.948530603767409	0.859478400091951	04h	FALSE
ENSG00000111554.15	MDM1	protein_coding	04h_vs_00h	protein_coding	0	0	NA	35.7545153142309	0.0678530639646004	0.959159026518242	20.0863180200131	-0.609270553982484	0.617952849655161	-0.651659818351357	NA	0.549911605007732	NA	NA	0.952962848740374	1	1	04h	FALSE
ENSG00000111581.10	NUP107	protein_coding	04h_vs_00h	protein_coding	0	0	NA	245.392929927507	0.0504766243966175	0.910070437729105	400.96716391867	0.185881078442457	0.788574745005786	0.144930598907633	0.995199304126925	0.00606908220812299	0.104745369222826	0.962475029790529	0.502737277182665	0.233171000618533	0.795337062745105	04h	FALSE
ENSG00000111596.14	CNOT2	protein_coding	04h_vs_00h	protein_coding	0	0	NA	357.01188240141	0.216785351193951	0.221775067430455	164.644634810061	-0.0231445391747559	0.988663262831306	-0.232587760338159	0.994692971708369	0.117634156240278	0.238403325680638	NA	0.571116387834392	0.801899541078775	0.000829007716606951	04h	FALSE
ENSG00000111602.12	TIMELESS	protein_coding	04h_vs_00h	protein_coding	0	0	NA	259.670355531498	0.0867213990280893	0.816145978069651	222.337749351354	0.276212350614299	0.472711495741557	0.195273383539432	0.995199304126925	0.215975346268506	0.147764981568254	NA	0.517175300429874	0.436964846528667	0.282721284019215	04h	FALSE
ENSG00000111605.18	CPSF6	protein_coding	04h_vs_00h	protein_coding	0	0	NA	408.508166204286	0.12222734024694	0.632339233774618	350.58551601308	0.174894566125149	0.686701862517313	0.0590893109702221	0.998182738905549	0.0278159149868892	0.489345770011432	NA	0.431517392684685	0.97011434511481	0.713752627677529	04h	FALSE
ENSG00000111615.14	KRR1	protein_coding	04h_vs_00h	protein_coding	0	0	NA	352.90283792024	-0.0421324091412345	0.911109948117622	170.170174102894	-0.0973317177002313	0.944060836431654	-0.0683212662663707	0.998182738905549	0.465952758813973	0.597846434129892	NA	0.35543386144708	0.679633986734158	0.382170196231898	04h	FALSE
ENSG00000111639.8	MRPL51	protein_coding	04h_vs_00h	protein_coding	0	0	NA	422.939815963622	-0.0583510380696358	0.854485477292637	520.159050611126	-0.134529564482466	0.826057575980324	-0.0667888968711706	0.995715111204689	0.36036151343484	0.864470511479295	NA	0.922536500384602	1	NA	04h	FALSE
ENSG00000111640.15	GAPDH	protein_coding	04h_vs_00h	protein_coding	0	0	NA	38491.7262481184	0.0372176542691846	0.806497283237047	7064.32152201991	0.310975112636733	0.877112942985427	0.280761178106827	0.995199304126925	9.1770562065881e-10	2.21124503303895e-25	NA	0.0109911225986573	0.866669305822097	7.5154581964835e-07	04h	FALSE
ENSG00000111644.8	ACRBP	protein_coding	04h_vs_00h	protein_coding	0	0	NA	0.171884470772125	1.09388239604894	NA	0	NA	NA	-0.360392153943948	NA	NA	NA	NA	NA	NA	NA	04h	FALSE
ENSG00000111647.13	BLTP3B	protein_coding	04h_vs_00h	protein_coding	0	0	NA	265.671183597809	0.528995510651752	0.00117007896586906	88.3756649286382	0.551408439658741	0.206376865035601	0.03604511067728	0.999385429442332	0.116103715408329	NA	NA	0.816669293035472	0.435641890152	0.0230795364813954	04h	FALSE
ENSG00000111652.10	COPS7A	protein_coding	04h_vs_00h	protein_coding	0	0	NA	495.747329745553	0.158599748000952	0.35096430450706	255.821782141053	0.291496123812094	0.447385452332711	0.136218892610905	0.995199304126925	0.48836663940129	0.641416251609313	NA	0.8092754913636	0.971279979460506	0.981668935378409	04h	FALSE
ENSG00000111653.20	ING4	protein_coding	04h_vs_00h	protein_coding	0	0	NA	76.709530244341	-0.0733079542582735	0.929183305108761	79.6669367078205	-0.0474956696644558	0.978800204228915	0.0255246956710671	0.999385429442332	0.0362241621501999	0.240187855232034	NA	0.646681243814943	0.91571821974245	0.761836280647278	04h	FALSE
ENSG00000111664.11	GNB3	protein_coding	04h_vs_00h	protein_coding	0	0	NA	1.93034737629682	-1.4514056674609	0.691709563309476	0	NA	NA	2.18604853836017	NA	NA	NA	NA	NA	NA	NA	04h	FALSE
ENSG00000111665.12	CDCA3	protein_coding	04h_vs_00h	protein_coding	0	0	NA	268.567462296463	-0.338949452768871	0.0487163619628283	165.915851563089	-0.414541169911322	0.288918428528949	-0.0656443380463012	0.998182738905549	0.758111806103984	0.806458463164455	NA	0.783706649441236	0.967810140281019	0.958961359090728	04h	FALSE
ENSG00000111666.11	CHPT1	protein_coding	04h_vs_00h	protein_coding	0	0	NA	80.9385696929031	0.538430359242526	0.102802842753039	40.0682692886646	0.0562515537642888	0.982628039177931	-0.467707189257284	0.966555455423834	0.625197736834511	NA	NA	0.795450512874641	0.876808423730342	0.998196675383599	04h	FALSE
ENSG00000111667.14	USP5	protein_coding	04h_vs_00h	protein_coding	0	0	NA	451.411235028449	0.00318071412032081	0.992294518716787	462.371242535447	0.281139460483893	0.467426725457308	0.295973937030377	0.919647560438061	0.305634537816129	0.505559731009827	NA	0.575845562949061	0.617466907078452	0.567123689309764	04h	FALSE
ENSG00000111669.15	TPI1	protein_coding	04h_vs_00h	protein_coding	0	0	NA	5292.46646202495	0.0247270214496248	0.882314837733633	1514.79084178104	-0.0229526728981547	0.982628039177931	-0.0368529060536318	0.998182738905549	0.811586774894132	0.925359680246403	0.999564601240253	0.919536893501525	0.907339792622337	1	04h	FALSE
ENSG00000111670.16	GNPTAB	protein_coding	04h_vs_00h	protein_coding	0	0	NA	223.203568144503	0.0816309367254013	0.836420957982239	59.5526614864177	0.0442062567613799	0.987648519557211	-0.0519382349885914	0.999385429442332	0.707034802687909	NA	NA	0.645859643768835	0.659644754049558	0.750013028211943	04h	FALSE
ENSG00000111671.10	SPSB2	protein_coding	04h_vs_00h	protein_coding	0	0	NA	9.16827292157034	-1.77296062016559	0.0666463399818966	3.13997257685375	-1.40762619103045	0.684531962226836	0.368946723817529	NA	0.934730056247563	NA	NA	1	NA	NA	04h	FALSE
ENSG00000111674.9	ENO2	protein_coding	04h_vs_00h	protein_coding	0	0	NA	228.161403800463	0.0922877355047954	0.813466110604586	351.415212707605	0.273909688508981	0.412125004703035	0.1881978024979	0.995199304126925	0.177326800032896	0.346816186417194	NA	0.806950058855366	0.95051034542182	1	04h	FALSE
ENSG00000111676.15	ATN1	protein_coding	04h_vs_00h	protein_coding	0	0	NA	309.155414404841	-0.304393877479019	0.0906985540669722	77.0400369652014	-0.350637287365166	0.716115034737964	-0.0175297580975209	0.999385429442332	0.330571649656388	NA	0.714764479662124	0.987721836503786	0.893817948620469	0.557040015376171	04h	FALSE
ENSG00000111678.11	C12orf57	protein_coding	04h_vs_00h	protein_coding	0	0	NA	303.363578344574	0.0704860950346286	0.855277651604177	111.710899326396	-0.294279439858517	0.688101673046805	-0.350710549865515	0.962922079355609	0.064602514157715	0.804241405645065	NA	0.110079974980435	0.996187440632071	NA	04h	FALSE
ENSG00000111679.17	PTPN6	protein_coding	04h_vs_00h	protein_coding	0	0	NA	0	NA	NA	0	NA	NA	NA	NA	NA	NA	NA	NA	NA	NA	04h	FALSE
ENSG00000111684.11	LPCAT3	protein_coding	04h_vs_00h	protein_coding	0	0	NA	71.2205980784144	0.182228833203213	0.775702117715076	56.2955653805665	0.448820157734003	0.507413232708341	0.254997278725254	0.995199304126925	0.601681593527543	0.678753273873218	NA	0.885368550598862	0.932606687250354	0.922536500384602	04h	FALSE
