## Supplementary Table 2 for "Accelerating discovery and integration from RNA to Protein with *R2T2P*" (part 2 of 3)

gene_id	gene_name	biotype	experiment	gene_biotype	TPM_RNA	TPM_Ribo	baseline_RiboRNA	RNA_baseMean	RNA_log2FC	RNA_padj	Ribo_baseMean	Ribo_log2FC	Ribo_padj	RiboRNA_log2FC	RiboRNA_padj	binsdexRibo_E	binsdexRibo_J	binsdexRibo_I	binsdexRNA_E	binsdexRNA_J	binsdexRNA_I	condition	gene_overlapping_noDE
ENSG00000111696.12	NT5DC3	protein_coding	04h_vs_00h	protein_coding	0	0	NA	230.280293904152	-0.460762096075288	0.00581196846761402	118.80404404784	-0.0928315997533889	0.948323417974766	0.375773272073311	0.919925346423953	0.461849328759265	0.530170760407206	NA	0.553728443598241	0.581199792833147	1	04h	FALSE
ENSG00000111700.13	SLCO1B3	protein_coding	04h_vs_00h	protein_coding	0	0	NA	0	NA	NA	0	NA	NA	NA	NA	NA	NA	NA	NA	NA	NA	04h	FALSE
ENSG00000111701.7	APOBEC1	protein_coding	04h_vs_00h	protein_coding	0	0	NA	0	NA	NA	0	NA	NA	NA	NA	NA	NA	NA	NA	NA	NA	04h	FALSE
ENSG00000111704.11	NANOG	protein_coding	04h_vs_00h	protein_coding	0	0	NA	0	NA	NA	0	NA	NA	NA	NA	NA	NA	NA	NA	NA	NA	04h	FALSE
ENSG00000111707.12	SUDS3	protein_coding	04h_vs_00h	protein_coding	0	0	NA	265.39223842627	-0.20818457865531	0.322476544439367	57.8000683533007	-0.208179019804783	0.898310202713833	-0.0584274839809703	0.999385429442332	0.693048431759264	0.930707713866725	NA	0.859851030734993	0.994523323115736	0.084697499806649	04h	FALSE
ENSG00000111711.10	GOLT1B	protein_coding	04h_vs_00h	protein_coding	0	0	NA	411.862293180924	0.0605497009915564	0.873776016103906	225.453496241463	-0.095065707935335	0.943440529079234	-0.143806352907291	0.995199304126925	0.672004174783663	0.672004174783663	NA	0.794804931782377	0.935147168846759	0.828515955868104	04h	FALSE
ENSG00000111725.11	PRKAB1	protein_coding	04h_vs_00h	protein_coding	0	0	NA	82.9544851199306	-0.314289211046193	0.445887438403205	39.0925696633225	-0.298853986443367	0.811402640954542	0.028367371412529	0.999385429442332	0.537903937456549	NA	NA	0.806646840903837	0.973710595054824	0.261078059884527	04h	FALSE
ENSG00000111726.13	CMAS	protein_coding	04h_vs_00h	protein_coding	0	0	NA	126.029362914595	0.0824108881000215	0.886714002295351	141.936343789939	-0.0975427640917571	0.941805797621478	-0.161969464084998	0.995199304126925	0.808539096119009	0.80300352266864	NA	0.952673867966271	0.965864889051335	1	04h	FALSE
ENSG00000111727.12	HCFC2	protein_coding	04h_vs_00h	protein_coding	0	0	NA	226.553966222245	0.0916851571941385	0.81197757311327	83.1670590810749	0.485702762109567	0.297368825425202	0.399403422615208	0.882059706107649	0.498407101266379	0.81815909043441	0.24807611813634	0.611020743098908	0.946278872112421	0.0241721388461541	04h	FALSE
ENSG00000111728.11	ST8SIA1	protein_coding	04h_vs_00h	protein_coding	0	0	NA	1.00917438356851	1.11079249562167	NA	1.20983345281929	0.950796832391464	NA	-0.142757624350604	NA	NA	NA	NA	NA	NA	NA	04h	FALSE
ENSG00000111731.13	C2CD5	protein_coding	04h_vs_00h	protein_coding	0	0	NA	176.601957979544	0.118728200306685	0.776226277825519	82.3188133766696	-0.182026561222893	0.864399692792555	-0.288035429245889	0.995041837725551	0.209262609063136	0.890447600766458	NA	0.871786730088224	0.584731751239634	0.667797310600731	04h	FALSE
ENSG00000111732.12	AICDA	protein_coding	04h_vs_00h	protein_coding	0	0	NA	0.171884470772125	1.09388239604894	NA	0.129433437068241	1.63664230712508	NA	0.55387272252805	NA	NA	NA	NA	NA	NA	NA	04h	FALSE
ENSG00000111737.12	RAB35	protein_coding	04h_vs_00h	protein_coding	0	0	NA	253.226989137063	-0.484516417473626	0.00280564524723756	171.151658347069	-0.343109026170219	0.447385452332711	0.144740000362862	0.995199304126925	0.846758375132943	0.938688850587717	NA	0.408610216418039	0.905125023548271	0.922900981405965	04h	FALSE
ENSG00000111752.11	PHC1	protein_coding	04h_vs_00h	protein_coding	0	0	NA	42.4715010672352	0.180327480936724	0.837130496058572	2.59938997892251	-1.53548098513692	0.678638975416224	-1.56598669688424	NA	0.984457625349808	NA	NA	0.577518825544618	0.637341757156634	NA	04h	FALSE
ENSG00000111775.3	COX6A1	protein_coding	04h_vs_00h	protein_coding	0	0	NA	232.612478001516	0.264352842048521	0.199514886514	90.8768107084289	-0.111591971049542	0.941300764668704	-0.355810978969505	0.95447892542417	0.891964488641145	0.746065204753826	NA	0.867617013329679	1	1	04h	FALSE
ENSG00000111783.13	RFX4	protein_coding	04h_vs_00h	protein_coding	0	0	NA	0	NA	NA	0	NA	NA	NA	NA	NA	NA	NA	NA	NA	NA	04h	FALSE
ENSG00000111785.21	RIC8B	protein_coding	04h_vs_00h	protein_coding	0	0	NA	90.2161438990586	-0.420490574346281	0.236280004531763	53.8630000961141	-0.111327508932861	0.953312615190974	0.312292304665557	0.995199304126925	0.52100676278418	0.943357995479468	NA	0.853555392785222	1	0.840749968898756	04h	FALSE
ENSG00000111786.10	SRSF9	protein_coding	04h_vs_00h	protein_coding	0	0	NA	307.257797981381	-0.0384841484587581	0.944830968476293	380.479130374617	-0.0195932462865165	0.988663262831306	0.0281851719141083	0.999385429442332	0.0825190581237576	0.501361614893036	NA	0.893448776161557	1	0.701653679928226	04h	FALSE
ENSG00000111790.14	FGFR1OP2	protein_coding	04h_vs_00h	protein_coding	0	0	NA	239.334944877058	0.590861098480521	9.66393600996066e-05	106.37681373664	0.4818867408474	0.421632530960624	-0.117867917088731	0.995199304126925	0.667570595973718	0.510071075973045	NA	0.745560407291024	0.942319983769973	0.936717422769325	04h	FALSE
ENSG00000111796.4	KLRB1	protein_coding	04h_vs_00h	protein_coding	0	0	NA	0	NA	NA	0	NA	NA	NA	NA	NA	NA	NA	NA	NA	NA	04h	FALSE
ENSG00000111799.22	COL12A1	protein_coding	04h_vs_00h	protein_coding	0	0	NA	1168.30790713936	0.152865250294596	0.249776894872317	1659.17717716309	0.204419270739905	0.456531334249799	0.0627684313724305	0.995199304126925	0.099904124612322	0.0929127845131221	NA	0.514201690882779	0.178435400610699	0.574495000436049	04h	FALSE
ENSG00000111801.16	BTN3A3	protein_coding	04h_vs_00h	protein_coding	0	0	NA	49.1732748152205	-0.0775203699521738	0.940588155697508	22.2707391546132	-0.11738066127747	0.967816491281998	-0.047942390412974	NA	0.151590750919949	NA	NA	0.517155577762315	NA	NA	04h	FALSE
ENSG00000111802.14	TDP2	protein_coding	04h_vs_00h	protein_coding	0	0	NA	146.981769313697	-0.0412915423932468	0.942331909869223	117.751052947089	-0.0911691265751163	0.94745812715401	-0.0387496733943618	0.999385429442332	0.510576505767757	0.720332680537256	NA	0.524822463376587	0.79555715655593	0.605847604145251	04h	FALSE
ENSG00000111816.8	FRK	protein_coding	04h_vs_00h	protein_coding	0	0	NA	42.2406033304136	-0.341296855206947	0.618707419697566	8.91627330528539	-0.375815049435375	0.922075081937169	-0.152622216899614	NA	0.946071978493499	NA	NA	0.992952951942327	NA	0.74718327648407	04h	FALSE
ENSG00000111817.19	DSE	protein_coding	04h_vs_00h	protein_coding	0	0	NA	383.530937798829	0.791807172818709	5.13859877472926e-11	76.1756051210275	0.96944238891747	0.00238865914233436	0.192950789323608	0.995199304126925	0.458269110546658	NA	NA	0.826121483795677	0.939640705191716	0.000620672881815872	04h	FALSE
ENSG00000111832.13	RWDD1	protein_coding	04h_vs_00h	protein_coding	0	0	NA	371.528771805102	0.0711003888223286	0.830225016963088	103.17154913617	-0.0954596861862907	0.955948669480611	-0.149201142117452	0.995199304126925	0.176510850029231	0.407596029039099	NA	0.568136330235898	0.826454627678968	0.549754225434219	04h	FALSE
ENSG00000111834.13	RSPH4A	protein_coding	04h_vs_00h	protein_coding	0	0	NA	2.21508802149934	-1.72194310874516	0.580375439421283	0.67725608258132	0.634942039371006	NA	2.42064722425427	NA	NA	NA	NA	NA	NA	NA	04h	FALSE
ENSG00000111837.12	MAK	protein_coding	04h_vs_00h	protein_coding	0	0	NA	0.166502361410192	1.09388239604894	NA	0	NA	NA	-0.360392153943948	NA	NA	NA	NA	NA	NA	NA	04h	FALSE
ENSG00000111843.14	TMEM14C	protein_coding	04h_vs_00h	protein_coding	0	0	NA	396.564764434905	0.133374457287958	0.553877679491752	392.481450343783	-0.0276971073782409	0.982267665888273	-0.154268675142405	0.995199304126925	0.0087575837090372	0.0441229960871535	NA	0.994399003402165	1	0.974461895586572	04h	FALSE
ENSG00000111845.5	PAK1IP1	protein_coding	04h_vs_00h	protein_coding	0	0	NA	155.629949033749	-0.334892873863239	0.167836441446156	127.073735177761	-0.0680483297153926	0.959746912104746	0.278302631367999	0.964240627039422	0.59382285834644	0.875804857719318	NA	0.987437310143891	0.974653071515872	0.975384959100466	04h	FALSE
ENSG00000111846.20	GCNT2	protein_coding	04h_vs_00h	protein_coding	0	0	NA	4.33379418364179	0.564363387215349	0.840573983999317	0.642122310476348	-1.14933498548762	NA	-1.62241126792968	NA	NA	NA	NA	0.994292257249508	NA	NA	04h	FALSE
ENSG00000111850.11	SMIM8	protein_coding	04h_vs_00h	protein_coding	0	0	NA	28.1827853563661	0.117652001399056	0.934067218997579	13.2767939032175	0.206272053653609	0.953312615190974	0.0622447281324889	NA	0.903034005542383	NA	NA	0.902714847275328	NA	0.80858575910646	04h	FALSE
ENSG00000111859.17	NEDD9	protein_coding	04h_vs_00h	protein_coding	0	0	NA	353.2696533715	-0.380786696908503	0.00689759656246084	132.808201754553	-0.58959876331227	0.091505100311345	-0.169022386725895	0.995199304126925	0.408864601013175	0.938213219583591	NA	0.852106891716115	0.773968579458269	0.863257488345188	04h	FALSE
ENSG00000111860.14	CEP85L	protein_coding	04h_vs_00h	protein_coding	0	0	NA	179.136233819838	0.136970442189544	0.706748586351656	37.9266809812557	0.155613739723276	0.9444429324174	0.0189485107845784	0.999385429442332	0.239877855626238	NA	NA	0.525551549071677	0.964097607991311	0.335209141556447	04h	FALSE
ENSG00000111863.13	ADTRP	protein_coding	04h_vs_00h	protein_coding	0	0	NA	15.7972070739447	-0.0150750351685562	0.992437572826905	2.06372656915689	-1.5062121045528	0.757003408435377	-1.25807047988386	NA	NA	NA	NA	0.852106891716115	0.731067986704841	0.912441915081871	04h	FALSE
ENSG00000111875.8	ASF1A	protein_coding	04h_vs_00h	protein_coding	0	0	NA	235.882004138266	0.0439584378912405	0.932507222342083	192.727124128989	0.139219261644023	0.889321940007571	0.104280149935905	0.995199304126925	0.0301268895091149	0.784672823680953	NA	1	0.999898136697389	0.794491597248592	04h	FALSE
ENSG00000111877.18	MCM9	protein_coding	04h_vs_00h	protein_coding	0	0	NA	68.1438406817807	-0.162825524809457	0.811969855941133	29.8067676556648	0.0636964554728948	0.983752496090049	0.173805802641263	0.995199304126925	0.554068251665054	NA	NA	0.574732294790108	NA	0.962971776557161	04h	FALSE
ENSG00000111879.20	FAM184A	protein_coding	04h_vs_00h	protein_coding	0	0	NA	0.485837262337252	-0.71655271675968	NA	0.740944673273655	0.61353494250232	NA	1.3576360849961	NA	NA	NA	NA	NA	NA	NA	04h	FALSE
ENSG00000111880.16	RNGTT	protein_coding	04h_vs_00h	protein_coding	0	0	NA	229.697246472198	0.456845730624616	0.0066905977486843	172.42330393686	0.460305674207138	0.336700125056626	0.0133834673445847	0.999385429442332	0.280075302231039	0.164981611461013	NA	0.492673116783666	0.712186230747629	0.000926747704205824	04h	FALSE
ENSG00000111885.7	MAN1A1	protein_coding	04h_vs_00h	protein_coding	0	0	NA	294.21408644218	0.604538577989403	4.20831433524248e-05	215.43463487216	0.900926936289463	3.17124286413592e-05	0.304048170386045	0.958074411757808	0.368632778012762	0.616363662528663	NA	0.00112679608962188	0.912837473264788	2.72379443506534e-06	04h	FALSE
ENSG00000111886.11	GABRR2	protein_coding	04h_vs_00h	protein_coding	0	0	NA	0.833960651472643	-0.467654670136237	NA	0	NA	NA	1.2062361623614	NA	NA	NA	NA	NA	NA	NA	04h	FALSE
ENSG00000111897.7	SERINC1	protein_coding	04h_vs_00h	protein_coding	0	0	NA	1038.03235433404	0.141268091176119	0.336809996378692	1437.10127765485	0.322572004935583	0.460817956243409	0.193977466626567	0.995199304126925	0.0514703425746525	0.560724775712467	NA	0.583427204744149	0.151894085765032	0.269050231221406	04h	FALSE
ENSG00000111906.18	HDDC2	protein_coding	04h_vs_00h	protein_coding	0	0	NA	221.851334238726	0.329359392115011	0.100130781992417	105.20922820258	0.252520799406187	0.789248106209011	-0.0889941595455305	0.998182738905549	0.556469385281822	0.882813947675883	NA	0.493853475966183	0.966855121033905	0.000419276610288806	04h	FALSE
ENSG00000111907.21	TPD52L1	protein_coding	04h_vs_00h	protein_coding	0	0	NA	6.93071279658591	1.56718764211782	0.195142356018691	4.20722301370962	1.63995525667532	0.510504990784154	-0.000611632633981928	NA	NA	NA	NA	0.848157067360373	NA	0.960653243518256	04h	FALSE
ENSG00000111911.7	HINT3	protein_coding	04h_vs_00h	protein_coding	0	0	NA	101.960267332598	0.150359416664093	0.770076457171391	35.5535791705248	0.346369765916751	0.811402640954542	0.203825527562153	0.995199304126925	0.697950796427776	0.876374983711194	NA	0.838985451671955	0.829044083271002	1	04h	FALSE
ENSG00000111912.20	NCOA7	protein_coding	04h_vs_00h	protein_coding	0	0	NA	273.040516787606	1.78603731403253	7.69202791633155e-39	167.493005374201	1.96142858919204	8.81285252504953e-18	0.176970272859315	0.995199304126925	0.334433766662495	0.628478949063777	NA	0.440763414010761	0.920653878840157	0.408218750498235	04h	FALSE
ENSG00000111913.20	RIPOR2	protein_coding	04h_vs_00h	protein_coding	0	0	NA	5.11751189694186	0.0684450494623051	0.985052552071911	2.44929700110704	-0.0787165730660296	0.995423900053123	-0.0484441230925349	NA	NA	NA	NA	0.995817040105034	NA	NA	04h	FALSE
ENSG00000111961.19	SASH1	protein_coding	04h_vs_00h	protein_coding	0	0	NA	219.667439177549	0.565625674846281	0.000468013585393461	98.5543984560713	0.524512846158083	0.215689861337604	-0.00715223374589008	0.999385429442332	0.103114322761445	0.772792472556176	NA	0.713831581962786	0.504978835064181	0.195867316775512	04h	FALSE
ENSG00000111962.8	UST	protein_coding	04h_vs_00h	protein_coding	0	0	NA	27.795130562489	0.452632090909147	0.562833030885746	6.10795794903311	0.303976562569751	0.953607092206007	-0.181601590682691	NA	0.978438084691157	NA	NA	0.604487679006744	0.83140788079355	0.303257365790621	04h	FALSE
ENSG00000111981.5	ULBP1	protein_coding	04h_vs_00h	protein_coding	0	0	NA	36.6852419830479	-0.856396833824924	0.0562190074482151	9.63031036646103	-0.927861748822324	0.610282886058791	0.0032511885496526	NA	0.95999534682342	NA	NA	0.976315715410326	0.993144019553837	0.993144019553837	04h	FALSE
ENSG00000112029.10	FBXO5	protein_coding	04h_vs_00h	protein_coding	0	0	NA	275.710328199509	-0.041418966796362	0.923591172219723	165.012838794915	-0.514895204915845	0.203037171709	-0.460555323403397	0.765663332044681	0.654295847513958	0.931489675033177	NA	0.763680176183973	0.994585670980828	0.862086396972065	04h	FALSE
ENSG00000112031.16	MTRF1L	protein_coding	04h_vs_00h	protein_coding	0	0	NA	73.6201875593871	0.225440994399394	0.679238260915093	14.0020134949545	0.419185164019385	0.842775132759978	0.250965611912354	NA	0.770218584345871	0.945558575714188	NA	0.136423656511539	0.97470416875666	0.701963408502458	04h	FALSE
ENSG00000112033.14	PPARD	protein_coding	04h_vs_00h	protein_coding	0	0	NA	665.876311996013	0.479657560866248	4.81403481573027e-07	86.9882883812583	0.2450150558684	0.758573300597838	-0.246489414095047	0.964240627039422	0.495221163993371	0.984350040664131	0.994713136707452	1.24016322332833e-08	0.969989188433686	2.14692481473553e-20	04h	FALSE
ENSG00000112038.18	OPRM1	protein_coding	04h_vs_00h	protein_coding	0	0	NA	0	NA	NA	0	NA	NA	NA	NA	NA	NA	NA	NA	NA	NA	04h	FALSE
ENSG00000112039.6	FANCE	protein_coding	04h_vs_00h	protein_coding	0	0	NA	45.2758705157353	-0.2820277479802	0.681045433935249	28.0683383155262	-0.0952407028009839	0.972818878191883	0.206533662893637	NA	0.810975114319092	NA	NA	0.750246327169719	0.971980042284816	1	04h	FALSE
ENSG00000112041.13	TULP1	protein_coding	04h_vs_00h	protein_coding	0	0	NA	0	NA	NA	0	NA	NA	NA	NA	NA	NA	NA	NA	NA	NA	04h	FALSE
ENSG00000112053.14	SLC26A8	protein_coding	04h_vs_00h	protein_coding	0	0	NA	0	NA	NA	0.177756228764752	1.7772255425483	NA	1.65744897938441	NA	NA	NA	NA	NA	NA	NA	04h	FALSE
ENSG00000112062.13	MAPK14	protein_coding	04h_vs_00h	protein_coding	0	0	NA	272.490394488153	-0.0772422359750762	0.833505919394744	185.382098379902	0.160124818609898	0.868797987119527	0.24064170944941	0.995199304126925	0.609874991135871	0.486010913222619	NA	0.45895144807529	0.528098430108399	0.324763709926001	04h	FALSE
ENSG00000112077.18	RHAG	protein_coding	04h_vs_00h	protein_coding	0	0	NA	0.892129980827935	3.34352590119388	NA	0.129433437068241	1.63664230712508	NA	-1.69666096437211	NA	NA	NA	NA	NA	NA	NA	04h	FALSE
ENSG00000112078.14	KCTD20	protein_coding	04h_vs_00h	protein_coding	0	0	NA	995.805288275695	-0.0470518346201073	0.835850955778326	198.193672264946	-0.0815271870258409	0.933689348534377	-0.0146523886047741	0.999385429442332	0.0323640994443082	0.836191461667908	NA	0.12876227040721	0.538352182281618	0.151821148190377	04h	FALSE
ENSG00000112079.9	STK38	protein_coding	04h_vs_00h	protein_coding	0	0	NA	372.472204493726	-0.00734518646660945	0.986193655880489	250.549357895854	-0.198157483419193	0.76139962199464	-0.182956735693629	0.995199304126925	0.530823333185742	0.313018324408929	0.650146061146008	0.720947977497322	0.564179699986177	0.427939973183415	04h	FALSE
ENSG00000112081.18	SRSF3	protein_coding	04h_vs_00h	protein_coding	0	0	NA	1185.12228278792	-0.269200140439495	0.00172095053760596	457.740443796561	-0.610380744006372	0.00489403994681058	-0.32682041904081	0.700508712702751	0.0474393828201319	0.904544790479672	NA	0.00376257758072607	0.0122446832117439	0.0515689270759932	04h	FALSE
ENSG00000112110.10	MRPL18	protein_coding	04h_vs_00h	protein_coding	0	0	NA	223.541097293642	0.0645041340258889	0.885446364995384	173.660651827016	-0.14977782764395	0.833137431087954	-0.192172323086922	0.995199304126925	0.35174596333521	0.981309809583292	NA	0.928801081176653	1	0.95967789411045	04h	FALSE
ENSG00000112115.7	IL17A	protein_coding	04h_vs_00h	protein_coding	0	0	NA	0	NA	NA	0	NA	NA	NA	NA	NA	NA	NA	NA	NA	NA	04h	FALSE
ENSG00000112116.11	IL17F	protein_coding	04h_vs_00h	protein_coding	0	0	NA	0	NA	NA	0	NA	NA	NA	NA	NA	NA	NA	NA	NA	NA	04h	FALSE
ENSG00000112118.20	MCM3	protein_coding	04h_vs_00h	protein_coding	0	0	NA	556.602495442754	0.0440796282140248	0.887437285272643	665.904598368812	0.15626877907363	0.717399769581445	0.127154460143114	0.995199304126925	0.0704183364857813	0.390370940570033	NA	0.8614644290431	0.129717842016856	0.616421354031389	04h	FALSE
ENSG00000112130.17	RNF8	protein_coding	04h_vs_00h	protein_coding	0	0	NA	70.0679181203806	-0.0870177705120711	0.919346902820258	65.3265593505705	-0.12873456614258	0.931257109665359	-0.0283532876347467	0.999385429442332	0.381889780668464	0.849362264541477	NA	0.876831591627047	0.954303798177604	0.850889166717303	04h	FALSE
ENSG00000112137.19	PHACTR1	protein_coding	04h_vs_00h	protein_coding	0	0	NA	48.1767757124388	0.0952927548180288	0.930121565993061	13.93646093747	-0.212196422613048	0.955383578993631	-0.348868800451969	NA	0.713242439271011	NA	NA	0.482587437170431	NA	0.568195246824086	04h	FALSE
ENSG00000112139.17	MDGA1	protein_coding	04h_vs_00h	protein_coding	0	0	NA	24.3328408040065	-0.222566751440619	0.8546050042559	3.93143451371348	0.0341473122367541	0.997074856441768	0.332315836334094	NA	NA	NA	NA	0.90341568062673	NA	0.993278084565449	04h	FALSE
ENSG00000112144.16	CILK1	protein_coding	04h_vs_00h	protein_coding	0	0	NA	481.791508891203	-0.0501029762301135	0.88286461739436	53.9016136565401	-0.0703357777956786	0.972586796065771	-0.0470479284372013	0.999385429442332	0.381456774648816	0.728456893121918	NA	0.637177980612741	0.4475366439343	0.656584261990557	04h	FALSE
ENSG00000112146.17	FBXO9	protein_coding	04h_vs_00h	protein_coding	0	0	NA	186.45506166466	0.025778997339576	0.969606747119992	101.314024294344	-0.0100079972405619	0.996413194114864	-0.0391124797121168	0.999385429442332	0.00277401065860383	0.391219080712905	NA	0.0760527451299266	0.822196592909073	0.859156929724553	04h	FALSE
ENSG00000112149.11	CD83	protein_coding	04h_vs_00h	protein_coding	0	0	NA	5.71819661811871	0.311059907577447	0.914550239101529	2.23345121422526	0.392142323408677	0.969855668527137	-0.0280692803794295	NA	NA	NA	NA	0.989585264630557	NA	NA	04h	FALSE
ENSG00000112159.13	MDN1	protein_coding	04h_vs_00h	protein_coding	0	0	NA	340.436949478821	-0.0284352696784162	0.951083351230074	251.280390699205	0.168997040376843	0.804216671763576	0.205459641851879	0.995199304126925	0.190964122407699	0.441311727124536	NA	0.514102874833576	0.786891401681759	0.536772387249908	04h	FALSE
ENSG00000112164.6	GLP1R	protein_coding	04h_vs_00h	protein_coding	0	0	NA	0	NA	NA	0	NA	NA	NA	NA	NA	NA	NA	NA	NA	NA	04h	FALSE
ENSG00000112167.11	SAYSD1	protein_coding	04h_vs_00h	protein_coding	0	0	NA	95.9081600287036	0.329246537637788	0.366869560126877	19.9864659315454	-0.297821989750666	0.893441356448378	-0.579492815025036	0.958074411757808	0.976357859180642	NA	NA	0.878794129641607	1	1	04h	FALSE
ENSG00000112175.8	BMP5	protein_coding	04h_vs_00h	protein_coding	0	0	NA	0.182787013094562	1.09388239604894	NA	0	NA	NA	-0.360392153943948	NA	NA	NA	NA	NA	NA	NA	04h	FALSE
ENSG00000112182.16	BACH2	protein_coding	04h_vs_00h	protein_coding	0	0	NA	2.24107163494793	1.85651105176862	0.584408349210047	0.726469741088494	3.24312148143413	NA	1.37691328291946	NA	NA	NA	NA	NA	NA	NA	04h	FALSE
ENSG00000112183.15	RBM24	protein_coding	04h_vs_00h	protein_coding	0	0	NA	150.389881191953	0.260484792281684	0.394513976378975	39.0635556427563	1.09080150033033	0.12253514759262	0.853588520552366	0.763942023359076	0.582052759471305	0.898456938879996	NA	0.832942148399317	1	0.954328907875727	04h	FALSE
ENSG00000112186.13	CAP2	protein_coding	04h_vs_00h	protein_coding	0	0	NA	239.12392297914	0.163842934021096	0.61768002005747	198.376223012567	0.153422589690385	0.821344546836387	0.00139626056685013	0.999385429442332	0.425903797100881	0.361253476379815	NA	0.468635741623066	0.606047946730282	0.460853089566397	04h	FALSE
ENSG00000112195.9	TREML2	protein_coding	04h_vs_00h	protein_coding	0	0	NA	0	NA	NA	0	NA	NA	NA	NA	NA	NA	NA	NA	NA	NA	04h	FALSE
ENSG00000112200.17	ZNF451	protein_coding	04h_vs_00h	protein_coding	0	0	NA	713.606043715602	0.318628477589461	0.00203787701154266	207.561390080054	0.347647455814954	0.411827471242637	0.0583396301090351	0.998182738905549	0.219708511389465	0.619094402120368	NA	0.79791998128018	0.973256708521571	0.297778664650774	04h	FALSE
ENSG00000112208.11	BAG2	protein_coding	04h_vs_00h	protein_coding	0	0	NA	263.444714417965	0.199443982760483	0.359375762385068	188.308093661854	0.298869601288434	0.646136538711872	0.0915466408221361	0.998182738905549	0.77512138615646	0.576113112144938	NA	0.95669013634368	0.881780925199324	0.419406214898972	04h	FALSE
ENSG00000112210.12	RAB23	protein_coding	04h_vs_00h	protein_coding	0	0	NA	290.129828908872	0.121428271306277	0.660573113188377	147.05564055857	-0.0835568441055893	0.951895188101145	-0.177686693938189	0.995199304126925	0.0335629994502958	0.628338363893693	NA	0.985361044412164	0.880808570559556	0.821189231996952	04h	FALSE
ENSG00000112212.12	TSPO2	protein_coding	04h_vs_00h	protein_coding	0	0	NA	0	NA	NA	0	NA	NA	NA	NA	NA	NA	NA	NA	NA	NA	04h	FALSE
ENSG00000112214.11	FHL5	protein_coding	04h_vs_00h	protein_coding	0	0	NA	0	NA	NA	0	NA	NA	NA	NA	NA	NA	NA	NA	NA	NA	04h	FALSE
ENSG00000112218.9	GPR63	protein_coding	04h_vs_00h	protein_coding	0	0	NA	26.7936936201316	1.01872509713927	0.0547560982020456	3.77506993761188	1.21827639225257	0.69301754668598	0.260859649716364	NA	0.965958797834251	NA	NA	0.789474898057152	NA	0.793615956742569	04h	FALSE
ENSG00000112232.11	KHDRBS2	protein_coding	04h_vs_00h	protein_coding	0	0	NA	0	NA	NA	0	NA	NA	NA	NA	NA	NA	NA	NA	NA	NA	04h	FALSE
ENSG00000112234.9	FBXL4	protein_coding	04h_vs_00h	protein_coding	0	0	NA	280.353334458105	0.686856391265834	6.25466475682892e-07	82.3693634393296	0.943826955993445	0.0204430144756459	0.237602477737484	0.995199304126925	0.650504247946036	0.736477332860518	NA	0.767187633665227	0.858864336523935	0.294221813165058	04h	FALSE
ENSG00000112237.13	CCNC	protein_coding	04h_vs_00h	protein_coding	0	0	NA	345.618800086538	0.406524199926157	0.00295236333723285	114.613628754275	0.280428516039732	0.698306594748109	-0.128119228759624	0.995199304126925	0.0765519772282285	0.29714560120643	NA	0.338069425031924	0.817543916583385	0.015281577144037	04h	FALSE
ENSG00000112238.12	PRDM13	protein_coding	04h_vs_00h	protein_coding	0	0	NA	0	NA	NA	0	NA	NA	NA	NA	NA	NA	NA	NA	NA	NA	04h	FALSE
ENSG00000112242.16	E2F3	protein_coding	04h_vs_00h	protein_coding	0	0	NA	137.568761459663	0.124677309074603	0.796990823381664	36.7511066106199	-0.435865229111626	0.642475792096423	-0.535224094893173	0.89361620226824	0.184378837745121	0.344197316170981	NA	0.654336802852099	0.957669673061679	0.848741093047456	04h	FALSE
ENSG00000112246.10	SIM1	protein_coding	04h_vs_00h	protein_coding	0	0	NA	196.884612459944	1.33519762791844	3.30204511975716e-18	28.8261345548219	1.18523773728303	0.023792849351083	-0.140413863674438	0.995199304126925	0.391337117779747	NA	NA	0.856573094406411	0.960904808050151	0.974837262194186	04h	FALSE
ENSG00000112249.14	ASCC3	protein_coding	04h_vs_00h	protein_coding	0	0	NA	895.406959677642	0.0659471265847224	0.7586129548221	614.55405125769	0.0475625859970548	0.969855668527137	-0.00845475275014609	0.999385429442332	0.111476827459518	0.111208681165822	NA	0.292251574560567	0.119720999795175	0.00216387497525593	04h	FALSE
ENSG00000112273.7	HDGFL1	protein_coding	04h_vs_00h	protein_coding	0	0	NA	0	NA	NA	0	NA	NA	NA	NA	NA	NA	NA	NA	NA	NA	04h	FALSE
ENSG00000112276.14	BVES	protein_coding	04h_vs_00h	protein_coding	0	0	NA	345.208113170921	0.289858348678176	0.0605584862585615	107.594912338925	0.130810412215673	0.933689348534377	-0.151340841521494	0.995199304126925	0.462054147853134	0.586054782855517	NA	0.881674655813651	0.720098143123965	0.7814420003627	04h	FALSE
ENSG00000112280.18	COL9A1	protein_coding	04h_vs_00h	protein_coding	0	0	NA	0	NA	NA	0	NA	NA	NA	NA	NA	NA	NA	NA	NA	NA	04h	FALSE
ENSG00000112282.18	MED23	protein_coding	04h_vs_00h	protein_coding	0	0	NA	206.053245611004	0.00524586265099998	0.991602551612694	185.768657986516	0.172403899553965	0.797848356588782	0.169897818101857	0.995199304126925	0.586054782855517	0.583831828984637	NA	0.539929758512232	0.750711176051921	0.351255816377521	04h	FALSE
ENSG00000112290.13	WASF1	protein_coding	04h_vs_00h	protein_coding	0	0	NA	95.2125618821197	-0.0352246359145343	0.969121450383651	43.6972287738168	-0.0396084157831122	0.988663262831306	-0.00692460119606138	0.999385429442332	0.818759665377431	NA	NA	0.990771292583473	0.953169698388247	0.994399003402165	04h	FALSE
ENSG00000112293.15	GPLD1	protein_coding	04h_vs_00h	protein_coding	0	0	NA	1.39140422504954	2.84916097482352	0.435419861225031	0.258866874136482	2.2393623588778	NA	-0.56274958413152	NA	NA	NA	NA	NA	NA	NA	04h	FALSE
ENSG00000112294.14	ALDH5A1	protein_coding	04h_vs_00h	protein_coding	0	0	NA	6.44373123256237	0.195376529598914	0.942331909869223	3.33790104321492	0.0851419762536271	0.993166681187723	-0.153003493613175	NA	NA	NA	NA	0.494106721308116	NA	NA	04h	FALSE
ENSG00000112297.18	CRYBG1	protein_coding	04h_vs_00h	protein_coding	0	0	NA	326.085997786272	0.106951227315649	0.702543163281865	155.555146776051	0.0652841237355434	0.957725386199372	-0.0374864962146299	0.999385429442332	0.496450069541068	0.959789601341266	NA	0.676476506108985	0.60608821444517	1	04h	FALSE
ENSG00000112299.8	VNN1	protein_coding	04h_vs_00h	protein_coding	0	0	NA	4.8218257235434	-0.170851452687559	0.962260532683031	1.13602418957778	-1.3933774052534	NA	-1.21652626656195	NA	NA	NA	NA	0.78190436197923	NA	NA	04h	FALSE
ENSG00000112303.14	VNN2	protein_coding	04h_vs_00h	protein_coding	0	0	NA	0.171884470772125	1.09388239604894	NA	0	NA	NA	-0.360392153943948	NA	NA	NA	NA	NA	NA	NA	04h	FALSE
ENSG00000112304.11	ACOT13	protein_coding	04h_vs_00h	protein_coding	0	0	NA	110.034240153078	-0.0554038696453746	0.939053609377539	96.0365146290782	0.00325394366153689	0.998590927050637	0.0611292928675622	0.999385429442332	0.445484250278997	0.336986781377851	NA	0.980995298242477	0.984726739328172	0.49449915691761	04h	FALSE
ENSG00000112305.15	SMAP1	protein_coding	04h_vs_00h	protein_coding	0	0	NA	219.270840053092	0.364005135810712	0.0455166112013591	178.976861829567	0.314845293414319	0.40775010274635	-0.03048858401349	0.999385429442332	0.591716401713435	0.731893515340609	NA	0.65104747805408	0.504083791225163	0.00107838565032603	04h	FALSE
ENSG00000112306.8	RPS12	protein_coding	04h_vs_00h	protein_coding	0	0	NA	1715.04819557157	0.119508454260313	0.295807428981578	172.410085000296	-0.3295026982495	0.620230342024645	-0.443293818618287	0.840278455202041	0.0341189148727225	0.983131604885198	NA	0.888674822505603	0.960097277747884	1	04h	FALSE
ENSG00000112308.14	C6orf62	protein_coding	04h_vs_00h	protein_coding	0	0	NA	1358.83502176839	0.0093556509680553	0.978898588433841	121.304540955133	-0.509760111431002	0.279776298164857	-0.507158899545102	0.328134763576485	0.807497942861581	NA	NA	0.968890429981406	1	0.0018963567453181	04h	FALSE
ENSG00000112309.11	B3GAT2	protein_coding	04h_vs_00h	protein_coding	0	0	NA	0	NA	NA	0.129433437068241	1.63664230712508	NA	1.51561476775318	NA	NA	NA	NA	NA	NA	NA	04h	FALSE
ENSG00000112312.10	GMNN	protein_coding	04h_vs_00h	protein_coding	0	0	NA	145.49266216484	0.214001667012348	0.517783204539974	242.372916616394	-0.0322866228217289	0.982628039177931	-0.241688771544232	0.995199304126925	0.38987245003019	0.663496549102731	NA	0.927594742166449	0.87532038557368	0.923718841111706	04h	FALSE
ENSG00000112319.21	EYA4	protein_coding	04h_vs_00h	protein_coding	0	0	NA	0	NA	NA	0	NA	NA	NA	NA	NA	NA	NA	NA	NA	NA	04h	FALSE
ENSG00000112320.12	SOBP	protein_coding	04h_vs_00h	protein_coding	0	0	NA	1.14108559518174	-0.312327892144877	NA	0	NA	NA	1.05326598444649	NA	NA	NA	NA	NA	NA	NA	04h	FALSE
ENSG00000112333.12	NR2E1	protein_coding	04h_vs_00h	protein_coding	0	0	NA	0	NA	NA	0	NA	NA	NA	NA	NA	NA	NA	NA	NA	NA	04h	FALSE
ENSG00000112335.15	SNX3	protein_coding	04h_vs_00h	protein_coding	0	0	NA	610.956293715959	-0.00713595471238733	0.985052552071911	386.16083586426	0.00732369942522444	0.995872302349975	0.0274624406081391	0.999385429442332	0.459807784895161	0.784951075007004	NA	0.997934601409265	0.755775865343666	0.718907854470829	04h	FALSE
ENSG00000112337.11	SLC17A2	protein_coding	04h_vs_00h	protein_coding	0	0	NA	0	NA	NA	0	NA	NA	NA	NA	NA	NA	NA	NA	NA	NA	04h	FALSE
ENSG00000112339.15	HBS1L	protein_coding	04h_vs_00h	protein_coding	0	0	NA	478.801249982587	0.132016761318191	0.501005522285164	275.769780857553	0.208548528437529	0.795842991702345	0.0835910465206783	0.998182738905549	0.245948612733679	0.326305313354714	NA	0.333228835763307	0.423063808012424	0.263863363326199	04h	FALSE
ENSG00000112343.11	TRIM38	protein_coding	04h_vs_00h	protein_coding	0	0	NA	428.407579512436	0.0328615709790671	0.928689250903388	146.586378305316	0.270003271521304	0.651954722691719	0.246534138451712	0.964240627039422	0.548227205340682	0.827496135315383	NA	0.0895891743954054	0.856632307298775	0.396777182046207	04h	FALSE
ENSG00000112357.14	PEX7	protein_coding	04h_vs_00h	protein_coding	0	0	NA	26.0158706340824	-0.157280792348662	0.903772956298277	34.843716054414	0.392000852313556	0.708902911170751	0.571100495039809	NA	0.661546837498423	0.81877519463886	NA	0.934779746092148	1	0.751184023721238	04h	FALSE
ENSG00000112365.6	ZBTB24	protein_coding	04h_vs_00h	protein_coding	0	0	NA	99.8361987830689	-0.738377632792338	0.00419670705960077	28.0699386156416	-0.601764306939176	0.500954564138517	0.158964762688945	0.995199304126925	0.820581810232331	NA	NA	0.760402566454391	1	1	04h	FALSE
ENSG00000112367.12	FIG4	protein_coding	04h_vs_00h	protein_coding	0	0	NA	78.0520783823502	0.261976585480562	0.634176275202483	70.8558330388741	0.147525118744003	0.927229329427661	-0.11311940620527	0.998182738905549	0.488759526434103	0.829315182520332	NA	0.637552455416345	0.43992206849234	0.0189657938988846	04h	FALSE
ENSG00000112378.12	PERP	protein_coding	04h_vs_00h	protein_coding	0	0	NA	62.6752827017479	0.725814763441541	0.0342261878593726	28.3336597963645	0.274591121460247	0.881539775220775	-0.403839315032423	NA	0.784421720066197	0.986201935487329	NA	0.705601637792205	0.686180404564688	1	04h	FALSE
ENSG00000112379.9	ARFGEF3	protein_coding	04h_vs_00h	protein_coding	0	0	NA	24.5244742146244	0.0555091491911486	0.978068885853154	10.7194829182571	0.558729474916071	0.789598329803682	0.46282965082846	NA	0.905762770351476	NA	NA	0.989585264630557	NA	NA	04h	FALSE
ENSG00000112394.18	SLC16A10	protein_coding	04h_vs_00h	protein_coding	0	0	NA	0.33505757085858	0.132114853459099	NA	0.548713512323742	2.6782156418398	NA	2.55411243089123	NA	NA	NA	NA	NA	NA	NA	04h	FALSE
ENSG00000112406.5	HECA	protein_coding	04h_vs_00h	protein_coding	0	0	NA	172.142416116359	0.30688308554166	0.195963121556142	15.8695679522602	0.546439397213549	0.737752097266353	0.223255954340445	0.995199304126925	0.796442964912547	NA	NA	0.650725827324689	0.908717553082056	0.99999640564173	04h	FALSE
ENSG00000112414.15	ADGRG6	protein_coding	04h_vs_00h	protein_coding	0	0	NA	227.302172265093	0.194057800144659	0.437306782829725	95.4728486693871	0.144262032754506	0.897016371633054	-0.0619802683534593	0.998182738905549	0.0488446576277267	0.958453976562491	NA	0.722238988728542	0.560420527277479	0.871764120217135	04h	FALSE
ENSG00000112419.15	PHACTR2	protein_coding	04h_vs_00h	protein_coding	0	0	NA	821.401841237039	0.14884030968022	0.226334542406194	82.3426515296102	-0.0882672163634287	0.959406332690161	-0.170592718629561	0.995199304126925	0.240690551303525	0.503354258204253	NA	0.570046487570835	0.96873076945062	0.416574197958686	04h	FALSE
ENSG00000112425.16	EPM2A	protein_coding	04h_vs_00h	protein_coding	0	0	NA	34.6813548717797	0.621086390443307	0.247653381909286	7.50301008441718	0.898827214149322	0.659381830030485	0.243432346720852	NA	0.999564601240253	NA	NA	0.613215760477556	NA	0.756426301780024	04h	FALSE
ENSG00000112462.8	OR12D3	protein_coding	04h_vs_00h	protein_coding	0	0	NA	0	NA	NA	0	NA	NA	NA	NA	NA	NA	NA	NA	NA	NA	04h	FALSE
ENSG00000112473.19	SLC39A7	protein_coding	04h_vs_00h	protein_coding	0	0	NA	587.751139810417	-0.0305073971183555	0.926843541245798	575.870311844036	0.0258024987917655	0.980306391184482	0.0734672113308156	0.995199304126925	0.272882320998366	0.655879692029314	NA	0.137794112468609	0.982539441043346	NA	04h	FALSE
ENSG00000112486.18	CCR6	protein_coding	04h_vs_00h	protein_coding	0	0	NA	0	NA	NA	0	NA	NA	NA	NA	NA	NA	NA	NA	NA	NA	04h	FALSE
ENSG00000112494.10	UNC93A	protein_coding	04h_vs_00h	protein_coding	0	0	NA	0	NA	NA	0	NA	NA	NA	NA	NA	NA	NA	NA	NA	NA	04h	FALSE
ENSG00000112499.13	SLC22A2	protein_coding	04h_vs_00h	protein_coding	0	0	NA	0	NA	NA	0	NA	NA	NA	NA	NA	NA	NA	NA	NA	NA	04h	FALSE
ENSG00000112511.18	PHF1	protein_coding	04h_vs_00h	protein_coding	0	0	NA	94.879983672736	-0.217914278107645	0.634864536545245	26.6743843124871	-0.257303001924422	0.898011954874812	-0.0067296195328945	0.999385429442332	0.474916218683122	0.97813884670487	NA	0.540604783455459	0.953205301515943	NA	04h	FALSE
ENSG00000112514.18	CUTA	protein_coding	04h_vs_00h	protein_coding	0	0	NA	443.322163224452	0.134174195788896	0.505719475757369	366.870843365715	0.0892128701919981	0.922801047706209	-0.0298533657638453	0.999385429442332	0.152551639084495	0.887532453357224	NA	0.851260333699015	1	NA	04h	FALSE
ENSG00000112530.13	PACRG	protein_coding	04h_vs_00h	protein_coding	0	0	NA	0	NA	NA	0	NA	NA	NA	NA	NA	NA	NA	NA	NA	0.873816530967188	04h	FALSE
ENSG00000112531.17	QKI	protein_coding	04h_vs_00h	protein_coding	0	0	NA	1258.46828054705	0.134781667582385	0.230718894496	470.325342893151	0.33342867334988	0.148716298996961	0.202667068128054	0.902409604288094	0.285018809478291	0.495259797781217	NA	0.627823520112129	0.88074994043042	0.0187135522258926	04h	FALSE
ENSG00000112539.15	C6orf118	protein_coding	04h_vs_00h	protein_coding	0	0	NA	0.990333799385464	-0.875528304470802	NA	0.129433437068241	1.63664230712508	NA	2.53521263053004	NA	NA	NA	NA	NA	NA	NA	04h	FALSE
ENSG00000112541.19	PDE10A	protein_coding	04h_vs_00h	protein_coding	0	0	NA	388.657432805022	-0.173193111440548	0.417981526900205	70.8334613549443	0.011836524671859	0.996125742087684	0.170206267156202	0.995199304126925	0.162059015537476	0.529650697823286	NA	0.738300976976248	0.775457026658398	0.41294371358482	04h	FALSE
ENSG00000112559.15	MDFI	protein_coding	04h_vs_00h	protein_coding	0	0	NA	0.321498176881434	-1.74341158811364	NA	0	NA	NA	2.47857065526662	NA	NA	NA	NA	NA	NA	NA	04h	FALSE
ENSG00000112561.19	TFEB	protein_coding	04h_vs_00h	protein_coding	0	0	NA	32.5360882146455	-0.955658477170409	0.0621912864129175	14.3812283307389	-1.56796576163876	0.0781663732661917	-0.57461632452807	NA	0.930239900792258	NA	NA	0.911312586281263	1	0.950700503084807	04h	FALSE
ENSG00000112562.20	SMOC2	protein_coding	04h_vs_00h	protein_coding	0	0	NA	0	NA	NA	0	NA	NA	NA	NA	NA	NA	NA	NA	NA	NA	04h	FALSE
ENSG00000112576.13	CCND3	protein_coding	04h_vs_00h	protein_coding	0	0	NA	464.643927185558	-0.216758455997424	0.18824197779351	299.765418899032	-0.131895606613754	0.908276776045786	0.0985710952617346	0.998182738905549	0.219612757078983	0.407168704586884	NA	0.89392469717633	0.891386338603691	0.928358654163167	04h	FALSE
ENSG00000112578.11	BYSL	protein_coding	04h_vs_00h	protein_coding	0	0	NA	50.4618358689653	-0.721155519350774	0.0702305513919675	110.436921165194	-0.21626865413082	0.773407613193179	0.511602345202429	0.91652976392445	0.741899830631286	0.910769726311196	NA	0.905774923732128	0.925863494646987	0.221170457652208	04h	FALSE
ENSG00000112584.14	FAM120B	protein_coding	04h_vs_00h	protein_coding	0	0	NA	161.038422492101	0.0513559782949534	0.932341624316894	152.340939978992	-0.319476660715807	0.48160470371471	-0.365635271406187	0.91652976392445	0.681707570005921	0.687259513861495	NA	0.562538642595362	0.785502169802071	0.0684322863975435	04h	FALSE
ENSG00000112592.15	TBP	protein_coding	04h_vs_00h	protein_coding	0	0	NA	90.7647000540626	-0.279957279429961	0.501062175832713	48.3631929263617	-0.233131110596728	0.873541973631989	0.0242874955764589	0.999385429442332	0.408464394045267	0.750340898169849	NA	0.83432534372393	0.962688555441937	0.86195177065388	04h	FALSE
ENSG00000112599.9	GUCA1B	protein_coding	04h_vs_00h	protein_coding	0	0	NA	0	NA	NA	0	NA	NA	NA	NA	NA	NA	NA	NA	NA	NA	04h	FALSE
ENSG00000112619.8	PRPH2	protein_coding	04h_vs_00h	protein_coding	0	0	NA	2.54900731192463	1.59060360947418	0.532339466440304	0.291132550780883	0.716346683288543	NA	-0.857681409813055	NA	NA	NA	NA	0.63033926822872	NA	NA	04h	FALSE
ENSG00000112624.14	BICRAL	protein_coding	04h_vs_00h	protein_coding	0	0	NA	124.358682901239	-0.378139596747342	0.205924773750037	12.721828630469	-0.156078910843986	0.969855668527137	0.118540311573154	0.999385429442332	0.928046750850732	NA	NA	0.712166797569029	0.881107048768026	0.809286292074873	04h	FALSE
ENSG00000112640.16	PPP2R5D	protein_coding	04h_vs_00h	protein_coding	0	0	NA	439.638634969941	-0.112613521377096	0.664267376564175	226.549834044772	0.0636423719845016	0.954631993997119	0.184302584214277	0.995199304126925	0.371601470026807	0.213727255389429	NA	0.872303152273481	0.914122660217216	0.741327637596875	04h	FALSE
ENSG00000112655.16	PTK7	protein_coding	04h_vs_00h	protein_coding	0	0	NA	320.371986685681	0.0819089733109399	0.80447303229852	261.263655440687	0.185726030604897	0.856265687263672	0.119928490903008	0.995199304126925	0.634038394731697	0.284419245639866	NA	0.845202659966127	0.835590051523459	1	04h	FALSE
ENSG00000112658.8	SRF	protein_coding	04h_vs_00h	protein_coding	0	0	NA	193.162482356332	-0.977818001769586	1.36936248061148e-08	22.5337543651304	-1.11715773070618	0.118790623595438	-0.1279396216358	0.998182738905549	0.819350589294166	NA	NA	0.689100166883828	0.531113779459052	0.930996138614048	04h	FALSE
ENSG00000112659.14	CUL9	protein_coding	04h_vs_00h	protein_coding	0	0	NA	84.3226035101057	0.00385451747286937	0.99548909329139	51.8316112993501	-0.0202874885094058	0.994297587562494	0.0033456767796088	0.999385429442332	0.438742124142913	NA	NA	0.474619110694721	0.998369130987115	0.938766980249929	04h	FALSE
ENSG00000112667.13	DNPH1	protein_coding	04h_vs_00h	protein_coding	0	0	NA	48.5390162164763	0.110618127913853	0.911508057789775	47.6666490938381	0.238908328548601	0.896577939613307	0.14255014587875	0.998182738905549	0.464526747612709	0.15049931781814	NA	0.927097785131756	1	NA	04h	FALSE
ENSG00000112679.15	DUSP22	protein_coding	04h_vs_00h	protein_coding	0	0	NA	78.2259266586592	0.954035126632654	0.000439385240310089	25.5876247575922	0.87799244732172	0.240310921525858	-0.0935081577028182	0.999385429442332	0.716596930344342	0.907469089038278	NA	0.345280204424754	0.83456800205382	0.757198990363191	04h	FALSE
ENSG00000112685.14	EXOC2	protein_coding	04h_vs_00h	protein_coding	0	0	NA	189.24249969788	-0.0263405914460486	0.966448330891474	169.646576001084	-0.12263777987816	0.90744919249631	-0.0768373120083566	0.998182738905549	0.398868589715825	0.308279831920699	NA	0.0883315761262209	0.406541859101915	0.0122446832117439	04h	FALSE
ENSG00000112695.13	COX7A2	protein_coding	04h_vs_00h	protein_coding	0	0	NA	447.739466600562	0.177963145273001	0.275368584706588	667.624448676002	0.137487280913016	0.752181488467972	-0.0365147527182767	0.998182738905549	0.0175816895167428	2.73927733857513e-08	NA	0.718907854470829	0.864207739736791	0.000605047839625022	04h	FALSE
ENSG00000112697.17	TMEM30A	protein_coding	04h_vs_00h	protein_coding	0	0	NA	1174.16461150207	0.0810000253343033	0.704896901750797	1324.34742074248	0.14247360025015	0.782430882725369	0.0715630158850422	0.99767080840859	0.591887983775469	0.625767539418483	NA	0.895764687284598	0.983957646968854	0.672699042798814	04h	FALSE
ENSG00000112699.11	GMDS	protein_coding	04h_vs_00h	protein_coding	0	0	NA	28.4324277570713	0.231851921624634	0.837130496058572	52.3302296201415	0.037890349823171	0.988958228542118	-0.177398837120076	0.998182738905549	0.52390023345475	0.871124480633713	NA	0.927237997493062	0.919814741081566	0.462741046048903	04h	FALSE
ENSG00000112701.18	SENP6	protein_coding	04h_vs_00h	protein_coding	0	0	NA	376.110852027444	0.0471304472350703	0.90084090318517	176.56814988147	-0.157593841023748	0.85957152650306	-0.198380603615517	0.995199304126925	0.255071722399042	0.180433315970093	NA	0.813848405762805	0.662342689550446	0.118866159440999	04h	FALSE
ENSG00000112706.12	IMPG1	protein_coding	04h_vs_00h	protein_coding	0	0	NA	0.182787013094562	1.09388239604894	NA	0.419280075255501	1.77330726530632	NA	0.695711821311312	NA	NA	NA	NA	NA	NA	NA	04h	FALSE
ENSG00000112715.26	VEGFA	protein_coding	04h_vs_00h	protein_coding	0	0	NA	1068.2717475006	-1.90943667845431	2.13244867126431e-139	288.364688504709	-1.7603805693618	2.38278810526847e-13	0.168127454632634	0.995199304126925	0.000960610335154688	0.111629899121447	NA	0.00912308997615193	0.229294714020303	0.534859920660705	04h	FALSE
ENSG00000112739.17	PRP4K	protein_coding	04h_vs_00h	protein_coding	0	0	NA	329.997850962966	-0.145230258721124	0.57951310646326	191.812004372917	-0.584205271892108	0.0350549215145937	-0.434859667306602	0.688045957352819	0.332624189161915	0.717907255238988	NA	0.571879765804099	0.863600865490588	0.836482876083855	04h	FALSE
ENSG00000112742.10	TTK	protein_coding	04h_vs_00h	protein_coding	0	0	NA	371.911626180119	-0.0599221748975356	0.867284173145813	263.617909223517	-0.228755788488138	0.74022150697862	-0.162573583340294	0.995199304126925	0.318227723126914	0.493058834803658	NA	0.471631188409585	0.904072867226678	0.388207227197975	04h	FALSE
ENSG00000112759.19	SLC29A1	protein_coding	04h_vs_00h	protein_coding	0	0	NA	625.916092601806	-0.131058309832022	0.46275062354611	491.893538467397	0.0670628058528323	0.959406332690161	0.213852719650139	0.995199304126925	0.0992178313963723	0.51300275405891	NA	0.54244435749602	0.859291835068882	0.0863714173427098	04h	FALSE
ENSG00000112761.22	CCN6	protein_coding	04h_vs_00h	protein_coding	0	0	NA	0.171884470772125	1.09388239604894	NA	0	NA	NA	-0.360392153943948	NA	NA	NA	NA	NA	NA	NA	04h	FALSE
ENSG00000112763.17	BTN2A1	protein_coding	04h_vs_00h	protein_coding	0	0	NA	94.0441242075063	-0.410318763681818	0.28600568068726	59.9199964012458	-0.153639274863893	0.920036483819621	0.276621208981079	0.995199304126925	0.870528805913178	0.984878094683664	NA	0.54853538663223	1	0.924907931744997	04h	FALSE
ENSG00000112769.20	LAMA4	protein_coding	04h_vs_00h	protein_coding	0	0	NA	11.4649139555845	1.00758180424478	0.298205344968947	14.992248806148	0.418492276114586	0.842176026529681	-0.584405082322479	NA	NA	NA	NA	0.94809785207039	NA	NA	04h	FALSE
ENSG00000112773.16	TENT5A	protein_coding	04h_vs_00h	protein_coding	0	0	NA	651.780213014706	3.15962732850747	3.23533021002818e-152	262.51144025449	3.39512372209911	1.24922737729639e-70	0.238739506191197	0.995199304126925	0.262006284623766	0.880455446099761	NA	0.00576205929642874	0.933007981070909	0.425221125012397	04h	FALSE
ENSG00000112782.19	CLIC5	protein_coding	04h_vs_00h	protein_coding	0	0	NA	0.182787013094562	1.09388239604894	NA	0	NA	NA	-0.360392153943948	NA	NA	NA	NA	NA	NA	NA	04h	FALSE
ENSG00000112787.14	FBRSL1	protein_coding	04h_vs_00h	protein_coding	0	0	NA	49.0794023818697	-0.23818984040473	0.765639958002478	10.2414531889509	0.202141916758552	0.967085930333935	0.514150656881648	NA	NA	NA	NA	0.87383179896012	1	0.985174718031948	04h	FALSE
ENSG00000112796.10	ENPP5	protein_coding	04h_vs_00h	protein_coding	0	0	NA	0.687537883088501	2.97798145007597	NA	0.307189665832993	2.39974142440709	NA	-0.568362866520989	NA	NA	NA	NA	NA	NA	NA	04h	FALSE
ENSG00000112799.9	LY86	protein_coding	04h_vs_00h	protein_coding	0	0	NA	0	NA	NA	0	NA	NA	NA	NA	NA	NA	NA	NA	NA	NA	04h	FALSE
ENSG00000112812.16	PRSS16	protein_coding	04h_vs_00h	protein_coding	0	0	NA	0	NA	NA	0	NA	NA	NA	NA	NA	NA	NA	NA	NA	NA	04h	FALSE
ENSG00000112818.11	MEP1A	protein_coding	04h_vs_00h	protein_coding	0	0	NA	0	NA	NA	0	NA	NA	NA	NA	NA	NA	NA	NA	NA	NA	04h	FALSE
ENSG00000112837.17	TBX18	protein_coding	04h_vs_00h	protein_coding	0	0	NA	253.876139508391	0.289791561500392	0.115951243826297	71.8666994408912	0.403416307500256	0.524945369453212	0.13206353840352	0.995199304126925	0.307389306155999	NA	NA	0.502497311878146	0.83772617505821	0.518023585742169	04h	FALSE
ENSG00000112851.16	ERBIN	protein_coding	04h_vs_00h	protein_coding	0	0	NA	1079.18546532209	0.141439804902388	0.201224680526931	373.408206538075	-0.105496549548803	0.917641263574807	-0.238237436186529	0.976543190229199	0.242278080600109	0.511511684245679	0.403597694660493	0.568136330235898	0.5670442844704	0.185230658620392	04h	FALSE
ENSG00000112852.7	PCDHB2	protein_coding	04h_vs_00h	protein_coding	0	0	NA	17.4163373062131	0.435456396782302	0.709550798120363	18.2702348064392	0.281037681864022	0.901093164599587	-0.133598305582389	NA	0.338596761991534	NA	NA	0.91671932652237	NA	NA	04h	FALSE
ENSG00000112874.10	NUDT12	protein_coding	04h_vs_00h	protein_coding	0	0	NA	71.1352326997812	0.0972319522404241	0.911109948117622	50.5301278941201	0.585208277622052	0.318491823183235	0.497233169914503	0.964240627039422	0.742571216202703	0.999248636415762	NA	0.984989649446845	0.851755208202823	0.852072983850563	04h	FALSE
ENSG00000112877.8	CEP72	protein_coding	04h_vs_00h	protein_coding	0	0	NA	16.4594668967814	-0.573504712993861	0.573938245912388	9.38506625467421	-1.32111253338576	0.312421261601201	-0.706503876540269	NA	0.700523178117261	NA	NA	0.898590630288637	NA	0.637250259310019	04h	FALSE
ENSG00000112893.10	MAN2A1	protein_coding	04h_vs_00h	protein_coding	0	0	NA	895.717727612921	0.385938325465178	1.48486384932481e-05	840.652408242521	0.383704739341601	0.220778657651821	0.00803901697030956	0.999385429442332	0.103515723014423	0.081355761527765	NA	0.356219200620914	0.543976692697359	6.84076824440819e-09	04h	FALSE
ENSG00000112902.12	SEMA5A	protein_coding	04h_vs_00h	protein_coding	0	0	NA	45.5014759823723	-0.18734021319806	0.821229555814477	17.2689903191526	-0.0263840642804918	0.995423900053123	0.192882588768434	NA	0.764589824461229	NA	NA	0.744130188573097	NA	NA	04h	FALSE
ENSG00000112936.21	C7	protein_coding	04h_vs_00h	protein_coding	0	0	NA	0.843276025774828	3.27819715739908	NA	0	NA	NA	-2.54034285866901	NA	NA	NA	NA	NA	NA	NA	04h	FALSE
ENSG00000112941.14	TENT4A	protein_coding	04h_vs_00h	protein_coding	0	0	NA	158.781793241445	-0.426246151617727	0.054407818384512	38.4622228163035	-0.234453364093992	0.896577939613307	0.236535832951572	0.995199304126925	0.607847611808549	0.891683304510733	NA	0.938766980249929	0.669823580916694	0.772716960540266	04h	FALSE
ENSG00000112964.14	GHR	protein_coding	04h_vs_00h	protein_coding	0	0	NA	13.0625301503305	0.737564529880543	0.497009908440172	1.94051853651035	1.23408027145859	0.863274990091764	0.558250686361829	NA	NA	NA	NA	0.706571624188816	NA	1	04h	FALSE
ENSG00000112972.16	HMGCS1	protein_coding	04h_vs_00h	protein_coding	0	0	NA	118.374593790907	-0.705033776903038	0.00159278343581022	142.525598277305	-0.79625243868177	0.00258550960280654	-0.0883535597384715	0.998182738905549	0.382650087975878	0.604347289340282	NA	0.376615429345386	0.515896672227752	0.844797469781223	04h	FALSE
ENSG00000112977.16	DAP	protein_coding	04h_vs_00h	protein_coding	0	0	NA	299.957251640738	0.249674955386885	0.163793167207252	169.582492545124	-0.343329534400567	0.416316850044145	-0.577889837134831	0.145045286083825	0.436503116944689	0.867596116962829	NA	0.979591332121336	0.898590630288637	0.780402336516104	04h	FALSE
ENSG00000112981.5	NME5	protein_coding	04h_vs_00h	protein_coding	0	0	NA	0	NA	NA	0	NA	NA	NA	NA	NA	NA	NA	NA	NA	NA	04h	FALSE
ENSG00000112983.18	BRD8	protein_coding	04h_vs_00h	protein_coding	0	0	NA	202.393321643238	-0.39060458049357	0.042644316872956	141.093115189919	-0.249578183556249	0.674516358817996	0.143390974708129	0.995199304126925	0.0679814147246684	0.317318247838697	NA	0.541561321667759	0.121363633412808	0.346462592500161	04h	FALSE
ENSG00000112984.12	KIF20A	protein_coding	04h_vs_00h	protein_coding	0	0	NA	607.057115442616	-0.483156712989458	9.39111559589778e-07	679.577779892589	-0.415051672139561	0.0633653025946048	0.0706310972055003	0.995199304126925	0.607677807703477	0.381251782674091	NA	0.924373450030123	0.78557540811651	0.865449675068168	04h	FALSE
ENSG00000112992.18	NNT	protein_coding	04h_vs_00h	protein_coding	0	0	NA	292.708596590172	-0.191671977961318	0.389072783071573	240.772411239568	-0.0628463357735531	0.957633255506337	0.149570717288098	0.995199304126925	0.328964175997188	0.34227774565052	NA	0.559884265258331	0.232441237932007	0.558496319948705	04h	FALSE
ENSG00000112996.11	MRPS30	protein_coding	04h_vs_00h	protein_coding	0	0	NA	242.69068416239	-0.151130787818136	0.59598944048445	140.522304030458	0.185591044422057	0.796242886576335	0.330084013990979	0.919647560438061	0.573681401085619	0.664952334059404	NA	0.425933225462281	0.796945031553667	0.953125396391127	04h	FALSE
ENSG00000113013.16	HSPA9	protein_coding	04h_vs_00h	protein_coding	0	0	NA	960.788966648877	-0.0178529443174286	0.94759131402468	791.853862759451	0.0370702758376945	0.972040122377473	0.0681025330223378	0.995199304126925	0.193683173041348	0.286498901553362	NA	0.55025365306474	0.81164725180949	0.795876545027952	04h	FALSE
ENSG00000113048.19	MRPS27	protein_coding	04h_vs_00h	protein_coding	0	0	NA	423.553946020573	-0.0508541472800548	0.874897589187016	194.871954173923	-0.301155705940584	0.474679090297081	-0.231735159167801	0.962922079355609	0.302425957112635	0.621660573265751	NA	0.864158139531437	0.991072312623721	0.631083943074137	04h	FALSE
ENSG00000113068.10	PFDN1	protein_coding	04h_vs_00h	protein_coding	0	0	NA	325.661495250242	0.271355491571398	0.103745469628919	142.732457704917	-0.030982873932378	0.985558884999323	-0.307375380384745	0.962922079355609	0.668273471786364	0.805979696144121	NA	0.707908134511341	1	0.430221337243787	04h	FALSE
ENSG00000113070.8	HBEGF	protein_coding	04h_vs_00h	protein_coding	0	0	NA	84.9658725797964	1.86460876071412	7.63652991382092e-13	42.697258389007	2.06558459596354	7.79227855318174e-08	0.225777299717639	0.995199304126925	0.857144644322145	0.949136293657702	NA	0.962146574237093	0.756574154781709	0.650830674010658	04h	FALSE
ENSG00000113073.15	SLC4A9	protein_coding	04h_vs_00h	protein_coding	0	0	NA	0.171884470772125	1.09388239604894	NA	0	NA	NA	-0.360392153943948	NA	NA	NA	NA	NA	NA	NA	04h	FALSE
ENSG00000113083.15	LOX	protein_coding	04h_vs_00h	protein_coding	0	0	NA	694.361920010677	0.469046032879099	7.24347857144417e-06	1053.51933077397	0.388371630393669	0.120887805382869	-0.0694053561990198	0.995199304126925	0.0449616672345232	0.142333708618696	NA	0.955079246911902	0.916571677275953	0.583368926674068	04h	FALSE
ENSG00000113088.6	GZMK	protein_coding	04h_vs_00h	protein_coding	0	0	NA	0.333004722820385	1.94011003484941	NA	0	NA	NA	-1.20594810387673	NA	NA	NA	NA	NA	NA	NA	04h	FALSE
ENSG00000113100.10	CDH9	protein_coding	04h_vs_00h	protein_coding	0	0	NA	1.77312457932446	3.23377210128443	0.294156162716157	2.16577248686043	4.98444284601081	0.05406147385358	1.76595682482875	NA	NA	NA	NA	NA	NA	0.997569028794121	04h	FALSE
ENSG00000113108.20	APBB3	protein_coding	04h_vs_00h	protein_coding	0	0	NA	22.2236069756186	0.0880790880657476	0.953306527594987	9.73339365242749	0.499183155858632	0.845315602460505	0.380581561822923	NA	0.418817778672612	NA	NA	0.148958624222505	NA	1	04h	FALSE
ENSG00000113119.13	TMCO6	protein_coding	04h_vs_00h	protein_coding	0	0	NA	32.2870886026455	0.145860401052129	0.896642768266761	14.3627173288012	0.840631993958877	0.530033348343992	0.691179722365226	NA	0.504881455123056	NA	NA	0.842647091463379	0.964752974275046	NA	04h	FALSE
ENSG00000113140.11	SPARC	protein_coding	04h_vs_00h	protein_coding	0	0	NA	14050.7356673447	0.0661941170151512	0.436492840031362	13036.2044369154	0.235525074037868	0.220446167640247	0.181524854398137	0.503170166704808	0.00203470479230644	1.8117966676305e-05	NA	0.979585232165722	0.985031823257081	0.000460517379169684	04h	FALSE
ENSG00000113141.19	IK	protein_coding	04h_vs_00h	protein_coding	0	0	NA	399.722285358257	0.112816148218303	0.649790750654038	299.575623347736	0.303145369052316	0.402868666025416	0.21337390061631	0.975738196111721	0.241233688248052	0.343320290646607	NA	0.864158139531437	0.958636497829615	0.923619826803361	04h	FALSE
ENSG00000113161.17	HMGCR	protein_coding	04h_vs_00h	protein_coding	0	0	NA	514.013517362722	0.667537414145584	4.01850355567843e-10	712.021613582251	0.581391449146849	0.00342373307430542	-0.0741068989160688	0.995199304126925	0.000209045663594714	0.000251931643030421	NA	0.144183322253306	0.573007681265804	0.522370824108175	04h	FALSE
ENSG00000113163.19	CERT1	protein_coding	04h_vs_00h	protein_coding	0	0	NA	100.188975234721	-0.144740235944365	0.804028516400127	133.392688731468	0.169477103458274	0.872488042496485	0.321151160799789	0.995199304126925	0.385437037089236	0.647945773538886	NA	0.699203474572076	0.94342879870083	0.856491951904384	04h	FALSE
ENSG00000113194.13	FAF2	protein_coding	04h_vs_00h	protein_coding	0	0	NA	555.129266189072	-0.0286937431984623	0.934095078922105	221.290466097957	0.0481615805888552	0.970251015853295	0.0589725738868359	0.998182738905549	0.573399794582504	0.397850707600467	NA	0.951029608443964	0.720364381438637	0.882051421859841	04h	FALSE
ENSG00000113196.3	HAND1	protein_coding	04h_vs_00h	protein_coding	0	0	NA	0	NA	NA	0	NA	NA	NA	NA	NA	NA	NA	NA	NA	NA	04h	FALSE
ENSG00000113205.5	PCDHB3	protein_coding	04h_vs_00h	protein_coding	0	0	NA	1.32613680338672	-0.655673366990241	0.921974165985438	0.410463007785233	-0.177658049461549	NA	0.441193255021236	NA	NA	NA	NA	NA	NA	NA	04h	FALSE
ENSG00000113209.9	PCDHB5	protein_coding	04h_vs_00h	protein_coding	0	0	NA	2.79135379225011	-0.365589052402013	0.931608714557723	1.43182496275326	-1.18367823495619	0.892825071397498	-0.985036250960775	NA	NA	NA	NA	0.990100095787917	NA	NA	04h	FALSE
ENSG00000113211.6	PCDHB6	protein_coding	04h_vs_00h	protein_coding	0	0	NA	0.354671483866687	2.01407540557435	NA	0.888168854801136	2.30929799733137	NA	0.310178987633253	NA	NA	NA	NA	NA	NA	NA	04h	FALSE
ENSG00000113212.7	PCDHB7	protein_coding	04h_vs_00h	protein_coding	0	0	NA	6.67902963976781	0.264868668474275	0.919346902820258	8.56449499772199	0.149690177364766	0.97541657470119	-0.0929652956386489	NA	NA	NA	NA	NA	NA	NA	04h	FALSE
ENSG00000113231.14	PDE8B	protein_coding	04h_vs_00h	protein_coding	0	0	NA	0.526555954638812	2.58742825857274	NA	0	NA	NA	-1.85474436451429	NA	NA	NA	NA	NA	NA	NA	04h	FALSE
ENSG00000113240.14	CLK4	protein_coding	04h_vs_00h	protein_coding	0	0	NA	50.2831607280313	0.72822938947297	0.0588411450309407	21.1437735292663	1.04807097387208	0.143025846555903	0.342745369601646	NA	0.707473516968753	NA	NA	0.314056116765833	1	0.996913220676664	04h	FALSE
ENSG00000113248.6	PCDHB15	protein_coding	04h_vs_00h	protein_coding	0	0	NA	6.64113072158387	-0.0164685700650146	0.994261638286188	5.98748495861966	1.12096838570045	0.602549984037034	1.09782567558962	NA	0.519809924043835	NA	NA	0.993144019553837	NA	NA	04h	FALSE
ENSG00000113249.14	HAVCR1	protein_coding	04h_vs_00h	protein_coding	0	0	NA	0	NA	NA	0	NA	NA	NA	NA	NA	NA	NA	NA	NA	NA	04h	FALSE
ENSG00000113262.16	GRM6	protein_coding	04h_vs_00h	protein_coding	0	0	NA	0	NA	NA	0	NA	NA	NA	NA	NA	NA	NA	NA	NA	NA	04h	FALSE
ENSG00000113263.14	ITK	protein_coding	04h_vs_00h	protein_coding	0	0	NA	0	NA	NA	0	NA	NA	NA	NA	NA	NA	NA	NA	NA	NA	04h	FALSE
ENSG00000113269.14	RNF130	protein_coding	04h_vs_00h	protein_coding	0	0	NA	167.994555517017	0.0862153041901317	0.857269914965387	56.9817144334659	0.111167789143678	0.951550688146318	0.0619262720139881	0.999385429442332	0.581247688551137	0.955005147678183	NA	0.901714844286189	0.458443646862753	1	04h	FALSE
ENSG00000113272.14	THG1L	protein_coding	04h_vs_00h	protein_coding	0	0	NA	63.4903110493788	-0.370922961368715	0.435457472396538	47.562261987296	-0.316176914493022	0.773407613193179	0.0410077298664754	0.999385429442332	0.499967564558155	0.957327408639207	NA	0.968946993677916	1	0.881090125336085	04h	FALSE
ENSG00000113273.17	ARSB	protein_coding	04h_vs_00h	protein_coding	0	0	NA	293.839045997333	-0.0309869208636546	0.9414256117096	86.2009819208414	0.380284696460968	0.555935634772551	0.426081769137302	0.713511517052911	0.486310451389293	0.916592259245762	NA	0.807671205551265	0.89109859807959	0.811326006369288	04h	FALSE
ENSG00000113282.14	CLINT1	protein_coding	04h_vs_00h	protein_coding	0	0	NA	415.221235888376	0.217400319490152	0.15245899444501	374.213688609897	0.202735402157884	0.658085061305046	-0.012692856127424	0.999385429442332	0.104491676151204	0.664952334059404	NA	0.785550486588439	0.947897878010747	0.0760319251548726	04h	FALSE
ENSG00000113296.14	THBS4	protein_coding	04h_vs_00h	protein_coding	0	0	NA	2.80281094956991	0.27300378843502	0.946960909102534	1.88382639415708	0.753280950468515	0.925895561437662	0.372516259648544	NA	NA	NA	NA	NA	NA	0.999604794032364	04h	FALSE
ENSG00000113300.13	CNOT6	protein_coding	04h_vs_00h	protein_coding	0	0	NA	182.963790812727	-0.0516138306175831	0.928165786470438	59.7389204532424	-0.180338427263019	0.901254952228588	-0.0995432413949783	0.998182738905549	0.646762948371235	0.970278184349081	NA	0.756810800893412	0.760533757823262	0.859478400091951	04h	FALSE
ENSG00000113302.6	IL12B	protein_coding	04h_vs_00h	protein_coding	0	0	NA	0.160749088440717	-0.829670955593549	NA	0	NA	NA	1.56306111357792	NA	NA	NA	NA	NA	NA	NA	04h	FALSE
ENSG00000113303.12	BTNL8	protein_coding	04h_vs_00h	protein_coding	0	0	NA	0	NA	NA	0	NA	NA	NA	NA	NA	NA	NA	NA	NA	NA	04h	FALSE
ENSG00000113312.12	TTC1	protein_coding	04h_vs_00h	protein_coding	0	0	NA	240.001507641952	-0.124426027867651	0.723068553734368	293.028809306031	-0.0549721419380589	0.970251015853295	0.0797135342667588	0.998182738905549	0.242519673585629	0.121605879773242	NA	0.813848405762805	0.363104584586185	0.900039501172549	04h	FALSE
ENSG00000113318.11	MSH3	protein_coding	04h_vs_00h	protein_coding	0	0	NA	147.270259163377	0.0216555130924753	0.982122425861543	126.935460883824	0.2518999744126	0.726758515612022	0.232445768343421	0.995199304126925	0.153791939213393	0.648642859738189	NA	0.393178739669993	0.521975601423615	0.587305844750049	04h	FALSE
ENSG00000113319.13	RASGRF2	protein_coding	04h_vs_00h	protein_coding	0	0	NA	7.22757020319907	1.3278239397196	0.297721231624234	1.90540245689067	1.98006836285205	0.610282886058791	0.750476311403171	NA	NA	NA	NA	1	NA	0.880182565318711	04h	FALSE
ENSG00000113327.17	GABRG2	protein_coding	04h_vs_00h	protein_coding	0	0	NA	0	NA	NA	0	NA	NA	NA	NA	NA	NA	NA	NA	NA	NA	04h	FALSE
ENSG00000113328.21	CCNG1	protein_coding	04h_vs_00h	protein_coding	0	0	NA	1126.76011958707	0.0619834888830094	0.717450733374562	321.797238557642	-0.0761430035482082	0.959406332690161	-0.135646061787845	0.995199304126925	0.0334856065499991	0.711019701424003	NA	0.743929423339329	0.863382018087338	0.997934601409265	04h	FALSE
ENSG00000113356.13	POLR3G	protein_coding	04h_vs_00h	protein_coding	0	0	NA	36.2924384194517	0.319892812612968	0.672986922365205	9.03339624860071	-0.286603836483207	0.942342729606392	-0.572330726036791	NA	0.754495378974789	NA	NA	0.961630029157049	0.913046236999715	1	04h	FALSE
ENSG00000113360.17	DROSHA	protein_coding	04h_vs_00h	protein_coding	0	0	NA	357.173062395892	0.0106919964742295	0.984801265582063	188.607994430729	-0.150382963875785	0.821078829401138	-0.153644037419232	0.995199304126925	0.331519820402022	0.340045424669931	NA	0.502941570956352	0.697645321238923	0.228970033713433	04h	FALSE
ENSG00000113361.13	CDH6	protein_coding	04h_vs_00h	protein_coding	0	0	NA	2.03247014286701	1.15640331048236	0.751962537525846	1.29094409819102	1.1152854432894	NA	0.0222003716087426	NA	NA	NA	NA	NA	NA	NA	04h	FALSE
ENSG00000113368.12	LMNB1	protein_coding	04h_vs_00h	protein_coding	0	0	NA	503.402783588372	-0.166165742888425	0.305449760609917	1085.07045178431	-0.191138668226626	0.599271707132561	-0.0146936742194412	0.999385429442332	0.131640649365929	0.192453363762357	NA	0.481441704368241	0.815563739835636	0.330265917896999	04h	FALSE
ENSG00000113369.9	ARRDC3	protein_coding	04h_vs_00h	protein_coding	0	0	NA	451.482074143175	-0.419424923016581	0.000330984154223934	123.870052208092	-0.438469027501264	0.375194653996368	0.00592309166344306	0.999385429442332	0.00393041594838529	0.404298208394325	NA	0.643019052542006	0.869733211557486	0.242300486251787	04h	FALSE
ENSG00000113384.14	GOLPH3	protein_coding	04h_vs_00h	protein_coding	0	0	NA	412.485326170969	-0.294838892575417	0.0334389160394279	158.097327788782	-0.292538719741874	0.552695795433142	0.0280166064394786	0.999385429442332	0.748761162324983	0.933294324847693	NA	0.958589743863233	1	0.992244449148585	04h	FALSE
ENSG00000113387.13	SUB1	protein_coding	04h_vs_00h	protein_coding	0	0	NA	688.290878954753	0.0363510759214688	0.898004982852159	311.210861161449	-0.324643419653672	0.48160470371471	-0.348060496678336	0.919925346423953	0.0136178398713209	0.0982250888982381	NA	0.571879765804099	0.972315362329713	0.421540874719809	04h	FALSE
ENSG00000113389.16	NPR3	protein_coding	04h_vs_00h	protein_coding	0	0	NA	76.5634245506408	0.136413891193678	0.857269914965387	25.6742679335554	0.530357561120545	0.715743004212657	0.372689714858167	0.995199304126925	0.71356289673154	NA	NA	0.913897425118653	0.981112434012859	NA	04h	FALSE
ENSG00000113391.19	ARB2A	protein_coding	04h_vs_00h	protein_coding	0	0	NA	365.802669241787	0.0937412216636049	0.780073792974112	94.4820286775279	0.0640662754688524	0.973063965466919	-0.00802476732194171	0.999385429442332	0.525521486076923	0.852170432863655	NA	0.213340213227374	0.597691705189805	0.0568936137613443	04h	FALSE
ENSG00000113396.13	SLC27A6	protein_coding	04h_vs_00h	protein_coding	0	0	NA	0.312274213062062	-1.70869419837747	NA	0	NA	NA	2.43798484897531	NA	NA	NA	NA	NA	NA	NA	04h	FALSE
ENSG00000113407.14	TARS1	protein_coding	04h_vs_00h	protein_coding	0	0	NA	884.037570591057	-0.0391032135392685	0.875913674301408	976.919085075799	-0.0759427620229422	0.925837132762449	-0.0249055328947339	0.999385429442332	0.0083570142087593	0.0603335877028968	NA	0.761884156750943	0.44597732136441	0.0593905475132857	04h	FALSE
ENSG00000113430.11	IRX4	protein_coding	04h_vs_00h	protein_coding	0	0	NA	0.151525124621345	-0.829670955593549	NA	0	NA	NA	1.56306111357792	NA	NA	NA	NA	NA	NA	NA	04h	FALSE
ENSG00000113441.16	LNPEP	protein_coding	04h_vs_00h	protein_coding	0	0	NA	539.054930580233	0.35747844238545	0.00225121490603936	298.643936602857	0.384545395169362	0.414810925119471	0.033604522301553	0.999385429442332	0.14920412470354	0.329964758525416	0.883653539928313	0.900357395762513	0.877414112942791	0.813238860074621	04h	FALSE
ENSG00000113448.21	PDE4D	protein_coding	04h_vs_00h	protein_coding	0	0	NA	371.350723945007	0.0545668745076153	0.885799198747278	56.7357620415788	0.275861988892502	0.77802019619395	0.2436274833128	0.995199304126925	0.281111462578008	0.967642077688869	NA	1.31097846912612e-05	0.584520332698663	6.23261343510368e-09	04h	FALSE
ENSG00000113456.20	RAD1	protein_coding	04h_vs_00h	protein_coding	0	0	NA	170.796524945406	0.0118112437565169	0.985052552071911	52.45970713746	-0.288882998263251	0.824007357939623	-0.248745321972954	0.995199304126925	0.586054782855517	0.933757277452202	NA	0.0971748887997826	1	0.86198531720637	04h	FALSE
ENSG00000113460.13	BRIX1	protein_coding	04h_vs_00h	protein_coding	0	0	NA	179.670370851747	-0.0656243375193136	0.89565560011618	235.830204128025	-0.174431542873168	0.829051711673911	-0.0972637571690138	0.995199304126925	0.526054649624256	0.330532547610583	NA	0.884155534641788	0.86062343513037	0.988166279349273	04h	FALSE
ENSG00000113492.14	AGXT2	protein_coding	04h_vs_00h	protein_coding	0	0	NA	0	NA	NA	0	NA	NA	NA	NA	NA	NA	NA	NA	NA	NA	04h	FALSE
ENSG00000113494.17	PRLR	protein_coding	04h_vs_00h	protein_coding	0	0	NA	6.0751632987927	0.777369315651598	0.682214248050784	0.627568351257525	1.13972955172171	NA	0.462013672778769	NA	NA	NA	NA	0.70530912900509	NA	NA	04h	FALSE
ENSG00000113504.21	SLC12A7	protein_coding	04h_vs_00h	protein_coding	0	0	NA	0.160749088440717	-0.829670955593549	NA	0.129433437068241	1.63664230712508	NA	2.47732949193093	NA	NA	NA	NA	NA	NA	NA	04h	FALSE
ENSG00000113520.11	IL4	protein_coding	04h_vs_00h	protein_coding	0	0	NA	0	NA	NA	0	NA	NA	NA	NA	NA	NA	NA	NA	NA	NA	04h	FALSE
ENSG00000113525.10	IL5	protein_coding	04h_vs_00h	protein_coding	0	0	NA	0.343768941544251	1.97815271775451	NA	0.419280075255501	1.77330726530632	NA	-0.187383465022578	NA	NA	NA	NA	NA	NA	NA	04h	FALSE
ENSG00000113532.13	ST8SIA4	protein_coding	04h_vs_00h	protein_coding	0	0	NA	258.631029937683	1.67847643354588	4.41518094566172e-35	162.696174088117	1.84576981606988	1.46973165921931e-16	0.177523948056319	0.995199304126925	0.711276162201652	0.968911191473217	NA	0.865967839623242	0.592158732595623	0.0639471618914044	04h	FALSE
ENSG00000113552.16	GNPDA1	protein_coding	04h_vs_00h	protein_coding	0	0	NA	131.980291012096	-0.113525087099192	0.822750567690155	80.8428368141267	0.00599059557955736	0.997516108923819	0.110452050450565	0.995199304126925	0.500384797943659	0.797152729800478	NA	0.865891405334115	1	0.975286338557573	04h	FALSE
ENSG00000113555.6	PCDH12	protein_coding	04h_vs_00h	protein_coding	0	0	NA	0.32634620017291	-1.76141880288781	NA	0	NA	NA	2.50214117421505	NA	NA	NA	NA	NA	NA	NA	04h	FALSE
ENSG00000113569.17	NUP155	protein_coding	04h_vs_00h	protein_coding	0	0	NA	527.559870093248	0.00257312900508925	0.993722162921074	381.161116282227	0.189056002381093	0.748525676896422	0.198007048693424	0.995199304126925	0.468376028643759	0.472890866913017	NA	0.684839901014799	0.553774659597521	0.425933225462281	04h	FALSE
ENSG00000113578.18	FGF1	protein_coding	04h_vs_00h	protein_coding	0	0	NA	317.380066898465	-0.293106721640867	0.0751343182010545	62.8208384742211	-0.301936175991653	0.708665867900041	-0.0173704696508612	0.999385429442332	0.247531982596597	0.799840323246116	NA	0.784441579819499	1	0.718361346916974	04h	FALSE
ENSG00000113580.15	NR3C1	protein_coding	04h_vs_00h	protein_coding	0	0	NA	573.382015275476	0.732428185997017	5.94438405354963e-13	189.270196915169	0.540978114271388	0.0351506995199354	-0.184642066233201	0.995199304126925	0.340916354072707	0.871265221404249	NA	0.184099544352744	0.266823644077726	0.914217834365655	04h	FALSE
ENSG00000113583.8	C5orf15	protein_coding	04h_vs_00h	protein_coding	0	0	NA	691.470841475306	0.0714616112928417	0.767055236200486	289.388230613213	0.129582640482652	0.873185071381107	0.0851777296495808	0.995199304126925	0.785752587608678	0.704514428287513	NA	0.908961762592895	0.777014655657998	0.996167786568232	04h	FALSE
ENSG00000113593.12	PPWD1	protein_coding	04h_vs_00h	protein_coding	0	0	NA	117.450133581046	0.15216496283525	0.756378592294868	94.7162593003715	-0.136086638884937	0.906992038318871	-0.287624283610862	0.995199304126925	0.56541651566828	0.92252892814773	NA	0.793764072776954	0.90662065749451	0.804714480758697	04h	FALSE
ENSG00000113594.10	LIFR	protein_coding	04h_vs_00h	protein_coding	0	0	NA	401.076617307352	0.41711961270416	0.00203032375158139	119.562690351429	0.693404464624413	0.0742032339535577	0.270742226157389	0.995199304126925	0.247767777634556	0.525900094008127	NA	0.910787697451506	0.88712249995766	0.677711613576614	04h	FALSE
ENSG00000113595.15	TRIM23	protein_coding	04h_vs_00h	protein_coding	0	0	NA	142.269473036523	1.23191217561888	6.22337708613269e-11	150.257252969463	0.935247664095265	0.00299662429512522	-0.288263961323964	0.995199304126925	0.30182663201319	0.504994165176117	NA	0.307646851947549	0.606852269378607	0.0177042941934388	04h	FALSE
ENSG00000113597.19	TRAPPC13	protein_coding	04h_vs_00h	protein_coding	0	0	NA	118.080187635645	0.380071011904303	0.195142356018691	80.0894073145363	0.210008178471804	0.855136145059845	-0.164900962935156	0.995199304126925	0.371601470026807	0.529650697823286	NA	0.929531298897807	0.946478859813182	0.0332330161035464	04h	FALSE
ENSG00000113600.12	C9	protein_coding	04h_vs_00h	protein_coding	0	0	NA	0	NA	NA	0	NA	NA	NA	NA	NA	NA	NA	NA	NA	NA	04h	FALSE
ENSG00000113615.13	SEC24A	protein_coding	04h_vs_00h	protein_coding	0	0	NA	427.70959817389	-0.302659182206143	0.026819677531607	212.8487863638	-0.385365246872199	0.218402861660764	-0.0784074440734396	0.995199304126925	0.259773704771747	0.563048255544564	NA	0.349042617525444	0.0447608973352392	0.863600865490588	04h	FALSE
ENSG00000113621.15	TXNDC15	protein_coding	04h_vs_00h	protein_coding	0	0	NA	274.30530099299	0.124761588089654	0.6734522755736	297.342518725511	0.281013953704563	0.447562976796283	0.179892831200343	0.995199304126925	0.40975102842465	0.875968532035402	NA	0.832722609937736	0.22280942080684	1	04h	FALSE
ENSG00000113638.14	TTC33	protein_coding	04h_vs_00h	protein_coding	0	0	NA	69.5283458437755	-0.255731089577144	0.619249353359286	43.4282651035202	-0.440618696505777	0.59493009829582	-0.162624945181641	0.995199304126925	0.871941949318565	0.998992982565201	NA	0.852992271214821	0.966215558455021	0.399965916487465	04h	FALSE
ENSG00000113643.9	RARS1	protein_coding	04h_vs_00h	protein_coding	0	0	NA	488.884655481234	0.0740970105008564	0.781377462650439	550.367988033214	-0.0503948832300676	0.966288344237398	-0.117799426499339	0.995199304126925	0.091019294241646	0.306266291003787	NA	0.498882418621914	0.775038540969118	0.828515955868104	04h	FALSE
ENSG00000113645.15	WWC1	protein_coding	04h_vs_00h	protein_coding	0	0	NA	1.65536807780218	-1.08848878048916	0.804028516400127	0.451177062120057	-0.278206540957708	NA	0.945353920402692	NA	NA	NA	NA	NA	NA	NA	04h	FALSE
ENSG00000113648.17	MACROH2A1	protein_coding	04h_vs_00h	protein_coding	0	0	NA	689.176640795901	0.0887028978049384	0.697496500324375	457.431384382461	0.0902428251916355	0.896577939613307	0.0162490344426581	0.999385429442332	0.65752938236581	0.553571947442086	NA	0.763991620729349	0.992952951942327	0.787932607484329	04h	FALSE
ENSG00000113649.14	TCERG1	protein_coding	04h_vs_00h	protein_coding	0	0	NA	391.027421896566	-0.0295096286673508	0.940519376181134	277.492213049615	0.108836119283481	0.896577939613307	0.156336622792416	0.995199304126925	0.22346168245297	0.149265733467835	NA	0.561522195905435	0.757075007264772	0.930602520892179	04h	FALSE
ENSG00000113657.13	DPYSL3	protein_coding	04h_vs_00h	protein_coding	0	0	NA	160.193284078097	0.0110582368764263	0.986193655880489	100.713221336627	0.326776139997551	0.596997348068358	0.32440040968054	0.964240627039422	0.0865606286464219	0.614538711836125	NA	0.0954159986514339	0.209898874077816	NA	04h	FALSE
ENSG00000113658.18	SMAD5	protein_coding	04h_vs_00h	protein_coding	0	0	NA	859.213248513925	-0.020428480482245	0.942331909869223	230.845001858664	-0.0457354323363988	0.969855668527137	-0.0333591049090723	0.999385429442332	0.348841124467405	0.336986781377851	NA	0.686187606075132	0.74437807177574	0.933964540861525	04h	FALSE
ENSG00000113712.19	CSNK1A1	protein_coding	04h_vs_00h	protein_coding	0	0	NA	1845.14281878782	0.0254724023045303	0.90084090318517	618.069124782378	-0.0306982537099713	0.975217718482677	-0.0583686811791594	0.995199304126925	0.443521533931762	0.628669983872703	NA	0.649114756856731	0.73753451411028	0.494295124743568	04h	FALSE
ENSG00000113716.13	HMGXB3	protein_coding	04h_vs_00h	protein_coding	0	0	NA	435.585340029107	-0.302861792222503	0.0317474218870446	69.3840266752899	-0.499581295397745	0.366620889945264	-0.180066155433621	0.995199304126925	0.426850657380745	NA	NA	0.349042617525444	0.679142722082021	0.246512256368483	04h	FALSE
ENSG00000113719.17	ERGIC1	protein_coding	04h_vs_00h	protein_coding	0	0	NA	1597.19293199761	0.0437044172205518	0.840690358944246	325.824594797633	0.12745037204045	0.836086380178964	0.0893679240985993	0.995199304126925	0.322332058769039	0.222294050862553	NA	0.890059635163728	1	0.710081268493603	04h	FALSE
ENSG00000113721.14	PDGFRB	protein_coding	04h_vs_00h	protein_coding	0	0	NA	195.145282855613	-0.343492328811832	0.0988566841691563	117.274113313985	-0.31705435572287	0.619710702496453	0.0611733343094592	0.999385429442332	0.574161315805098	0.397754239274183	NA	0.646403652134687	0.78401352103329	0.354409432219208	04h	FALSE
ENSG00000113722.18	CDX1	protein_coding	04h_vs_00h	protein_coding	0	0	NA	0.151525124621345	-0.829670955593549	NA	0	NA	NA	1.56306111357792	NA	NA	NA	NA	NA	NA	NA	04h	FALSE
ENSG00000113732.9	ATP6V0E1	protein_coding	04h_vs_00h	protein_coding	0	0	NA	450.008636451521	0.12650020656647	0.54592322674284	296.614295478997	0.101699749003393	0.9071283231495	-0.00653820872086331	0.999385429442332	0.692014316627902	0.942172000634503	NA	0.92220824600578	0.935488071052956	0.292251574560567	04h	FALSE
ENSG00000113734.18	BNIP1	protein_coding	04h_vs_00h	protein_coding	0	0	NA	43.7125349898825	-0.272099014674005	0.701323447532126	31.5260361156086	-0.298701739146573	0.849862352244853	-0.0266790486463945	NA	0.76210322047289	0.720001395561335	NA	0.449834548608034	0.919536893501525	0.977571071937331	04h	FALSE
ENSG00000113739.11	STC2	protein_coding	04h_vs_00h	protein_coding	0	0	NA	2402.91385677303	-1.30472053972897	9.95610982305199e-118	1797.70374069648	-0.788829338252475	0.00186309939973289	0.526926505656076	0.503170166704808	0.357276533418222	0.23154779857916	NA	0.00131005370118832	0.342301574862701	0.00200440735628647	04h	FALSE
ENSG00000113742.14	CPEB4	protein_coding	04h_vs_00h	protein_coding	0	0	NA	268.107430021177	1.3433430920697	1.97610577393515e-22	70.6707755757006	1.54528796837438	9.06103973211402e-06	0.244966178699137	0.995199304126925	0.524795940873786	0.561108087731897	NA	0.353741704802196	0.590009182381444	0.481292192593047	04h	FALSE
ENSG00000113749.8	HRH2	protein_coding	04h_vs_00h	protein_coding	0	0	NA	0	NA	NA	0	NA	NA	NA	NA	NA	NA	NA	NA	NA	NA	04h	FALSE
ENSG00000113758.14	DBN1	protein_coding	04h_vs_00h	protein_coding	0	0	NA	683.72967013893	-0.139629853491812	0.466049887533929	550.806556903789	0.18689965894919	0.776867188907973	0.339663059379073	0.95447892542417	0.0320503021274944	0.151190131787172	NA	0.581333652950334	0.423451981100083	0.368369261789826	04h	FALSE
ENSG00000113761.12	ZNF346	protein_coding	04h_vs_00h	protein_coding	0	0	NA	55.2292026731829	-0.43765732929472	0.335158044361827	24.6766248073896	0.0432744438682287	0.990351443018593	0.449707827947199	NA	0.880439689900615	NA	NA	0.821461315812398	0.877329993358385	0.968948689248494	04h	FALSE
ENSG00000113763.12	UNC5A	protein_coding	04h_vs_00h	protein_coding	0	0	NA	0	NA	NA	0	NA	NA	NA	NA	NA	NA	NA	NA	NA	NA	04h	FALSE
ENSG00000113790.11	EHHADH	protein_coding	04h_vs_00h	protein_coding	0	0	NA	41.3668773870088	-0.296753332619569	0.692773228857728	38.0893757498558	0.0401302108167519	0.989950454981455	0.31608630406428	NA	0.588186212235833	NA	NA	0.668431882679972	NA	0.96667365415878	04h	FALSE
ENSG00000113805.9	CNTN3	protein_coding	04h_vs_00h	protein_coding	0	0	NA	0	NA	NA	0	NA	NA	NA	NA	NA	NA	NA	NA	NA	NA	04h	FALSE
ENSG00000113810.16	SMC4	protein_coding	04h_vs_00h	protein_coding	0	0	NA	1010.75958801185	-0.0165979737789368	0.961600832161975	1525.05019728831	-0.0731290362809891	0.950913768849866	-0.0438676939200533	0.999385429442332	0.000787701766413618	0.183236623267069	NA	0.600079835469441	0.412993382145103	0.768669861548697	04h	FALSE
ENSG00000113811.12	SELENOK	protein_coding	04h_vs_00h	protein_coding	0	0	NA	112.285606314836	0.0842451943581714	0.893688848881239	78.622668217884	-0.420469469694487	0.602429738424762	-0.486210829975934	0.962922079355609	0.235828310972487	0.945030239299257	NA	0.95682374736009	0.987751984844614	0.799459859443366	04h	FALSE
ENSG00000113812.14	ACTR8	protein_coding	04h_vs_00h	protein_coding	0	0	NA	176.174165316081	-0.328129176871879	0.144344785291921	108.471888734347	-0.356509359555023	0.4570867654372	-0.0198021708758508	0.999385429442332	0.789809673536845	0.67873034056806	NA	0.930973860635825	0.693792284987909	0.745290556790478	04h	FALSE
ENSG00000113838.13	TBCCD1	protein_coding	04h_vs_00h	protein_coding	0	0	NA	79.8252913620736	-0.185958291852884	0.742171869955307	21.1039275737455	-0.0501341053673833	0.989671960339037	0.21081875095012	NA	0.580528000829632	NA	NA	0.883741098064223	0.789474898057152	0.968322659436426	04h	FALSE
ENSG00000113845.10	TIMMDC1	protein_coding	04h_vs_00h	protein_coding	0	0	NA	253.695839520134	0.107849502348873	0.748806401322924	207.840465331999	0.145578477098391	0.857859640298941	0.0495567178135145	0.999385429442332	0.34196279526818	0.890123285379602	NA	0.948530603767409	0.639016789581527	0.0755816979163703	04h	FALSE
ENSG00000113851.16	CRBN	protein_coding	04h_vs_00h	protein_coding	0	0	NA	97.4329664624992	0.0157612772855193	0.985008679232981	58.9047253584393	-0.226819638218786	0.836104181000861	-0.244794636321284	0.995199304126925	0.551215468930214	0.786857170805334	NA	0.719211597717509	0.960634923661825	0.995241504252222	04h	FALSE
ENSG00000113889.14	KNG1	protein_coding	04h_vs_00h	protein_coding	0	0	NA	0	NA	NA	0	NA	NA	NA	NA	NA	NA	NA	NA	NA	NA	04h	FALSE
ENSG00000113905.5	HRG	protein_coding	04h_vs_00h	protein_coding	0	0	NA	0	NA	NA	0	NA	NA	NA	NA	NA	NA	NA	NA	NA	NA	04h	FALSE
ENSG00000113916.18	BCL6	protein_coding	04h_vs_00h	protein_coding	0	0	NA	144.78799127937	-0.357828530198012	0.146690156183627	66.298797789583	-0.41434192383778	0.593011198048117	-0.0339407902254416	0.999385429442332	0.523825408120575	0.551448266581156	NA	0.582642207963321	0.371010204195511	0.683050751507653	04h	FALSE
ENSG00000113924.12	HGD	protein_coding	04h_vs_00h	protein_coding	0	0	NA	0.349289374504754	1.99634022619811	NA	0	NA	NA	-1.26378542497312	NA	NA	NA	NA	NA	NA	NA	04h	FALSE
ENSG00000113946.4	CLDN16	protein_coding	04h_vs_00h	protein_coding	0	0	NA	0	NA	NA	0	NA	NA	NA	NA	NA	NA	NA	NA	NA	NA	04h	FALSE
ENSG00000113966.11	ARL6	protein_coding	04h_vs_00h	protein_coding	0	0	NA	43.1033246820739	-0.553233588759711	0.248801027860833	19.8703156236127	-0.505627143500229	0.740579175001239	0.0476021706007254	NA	0.39386335974875	NA	NA	0.804714480758697	0.983457719229369	NA	04h	FALSE
ENSG00000113971.21	NPHP3	protein_coding	04h_vs_00h	protein_coding	0	0	NA	260.73112460939	0.806906346909152	6.90134759682482e-09	141.484836352006	0.384083420431224	0.294320341745817	-0.414851682832572	0.5435873789493	0.0309647260406605	0.315020623680866	NA	0.0197026820041263	0.746654571115162	1.85296552970983e-07	04h	FALSE
ENSG00000114013.16	CD86	protein_coding	04h_vs_00h	protein_coding	0	0	NA	0.182787013094562	1.09388239604894	NA	0	NA	NA	-0.360392153943948	NA	NA	NA	NA	NA	NA	NA	04h	FALSE
ENSG00000114019.15	AMOTL2	protein_coding	04h_vs_00h	protein_coding	0	0	NA	487.901882929896	-1.40102266238693	2.19980775537715e-40	197.307590842215	-1.14038846121026	0.000676466194257683	0.273161058362917	0.995199304126925	0.495457646288774	0.562577459037926	NA	0.838423611952652	0.933486390329523	0.927112636707253	04h	FALSE
ENSG00000114021.12	NIT2	protein_coding	04h_vs_00h	protein_coding	0	0	NA	104.930607865527	0.024028166693811	0.982122425861543	100.473768478222	0.445721012862328	0.340125937409713	0.411510429730028	0.919925346423953	0.460401937816621	0.671138147410793	NA	0.523263882545286	0.967895140822823	0.930973860635825	04h	FALSE
ENSG00000114023.16	FAM162A	protein_coding	04h_vs_00h	protein_coding	0	0	NA	373.570755296033	0.0232766333682679	0.9638979791197	393.938798145997	-0.154569916053064	0.863992552017283	-0.167187070315741	0.995199304126925	0.418204970396893	0.824810942318482	NA	0.703683370145207	0.998515196495084	0.899119975731529	04h	FALSE
ENSG00000114026.22	OGG1	protein_coding	04h_vs_00h	protein_coding	0	0	NA	105.397330179528	0.112133504600757	0.8616444311968	37.1734931582867	0.420811397382605	0.74022150697862	0.307014355246527	0.995199304126925	0.640577846178609	0.977728909467715	NA	0.582499008269887	1	0.954856299031997	04h	FALSE
ENSG00000114030.13	KPNA1	protein_coding	04h_vs_00h	protein_coding	0	0	NA	311.107494506361	-0.00318407632757717	0.993441460717071	360.551655839872	0.144090693010347	0.797685438272965	0.155877399879528	0.995199304126925	0.0410016158598115	0.761146164799321	NA	0.645650187786281	0.557554607630316	0.858447217724845	04h	FALSE
ENSG00000114054.14	PCCB	protein_coding	04h_vs_00h	protein_coding	0	0	NA	160.640838216299	0.246949456763209	0.418715670458367	173.277283293085	0.545157518085154	0.0484181619072174	0.319197819169545	0.95447892542417	0.562742576304596	0.626285689218096	NA	0.788043349057736	0.908232350372935	0.98493135655625	04h	FALSE
ENSG00000114062.22	UBE3A	protein_coding	04h_vs_00h	protein_coding	0	0	NA	776.76649744798	-0.0262724341243864	0.937153454667498	248.82083363602	0.0233320859928035	0.989834919015088	0.051924786294197	0.999385429442332	0.07225484728235	0.479234648333947	NA	0.592907964659474	0.789474898057152	0.774563847055929	04h	FALSE
ENSG00000114098.18	ARMC8	protein_coding	04h_vs_00h	protein_coding	0	0	NA	383.643613892888	0.0483689869780801	0.893688848881239	206.145432956002	-0.0190171938696036	0.991241617393644	-0.0734804096229168	0.998182738905549	0.0883154756722686	0.671783638692672	NA	0.324640471220056	0.231205380584441	0.525008517557361	04h	FALSE
ENSG00000114107.9	CEP70	protein_coding	04h_vs_00h	protein_coding	0	0	NA	97.4872576278118	-0.295688366530296	0.415365320442452	41.2532649820554	0.0549767584231319	0.982628039177931	0.339415804301918	0.995199304126925	0.461991377416826	NA	NA	0.161020410578875	0.46953758426202	0.737655581777118	04h	FALSE
ENSG00000114113.6	RBP2	protein_coding	04h_vs_00h	protein_coding	0	0	NA	0	NA	NA	0	NA	NA	NA	NA	NA	NA	NA	NA	NA	NA	04h	FALSE
ENSG00000114115.11	RBP1	protein_coding	04h_vs_00h	protein_coding	0	0	NA	2.34381761331431	-0.273696806353399	0.95744864947084	3.67799647526667	0.035114526200945	0.997074856441768	0.347541451021143	NA	0.830937943078498	NA	NA	1	NA	NA	04h	FALSE
ENSG00000114120.14	SLC25A36	protein_coding	04h_vs_00h	protein_coding	0	0	NA	398.852500493701	0.491046203838593	5.16403446109465e-05	92.6875891486652	0.378238206754484	0.551128873113785	-0.0913063701683859	0.995199304126925	0.00645269653338308	0.574161315805098	NA	0.655691682958834	0.736685259097589	0.787733540194746	04h	FALSE
ENSG00000114124.3	GRK7	protein_coding	04h_vs_00h	protein_coding	0	0	NA	0.166502361410192	1.09388239604894	NA	0	NA	NA	-0.360392153943948	NA	NA	NA	NA	NA	NA	1	04h	FALSE
ENSG00000114125.14	RNF7	protein_coding	04h_vs_00h	protein_coding	0	0	NA	292.29708360401	0.0501298647523235	0.904559482747348	57.5641677853912	0.140322319621708	0.93708356017676	0.0692959670259808	0.999385429442332	0.595723021467142	0.93923626838392	NA	0.986716643839164	1	0.280689985039519	04h	FALSE
ENSG00000114126.18	TFDP2	protein_coding	04h_vs_00h	protein_coding	0	0	NA	466.354593259075	0.123424362451093	0.540579447907961	132.764267067048	0.176132158390641	0.843994672324478	0.0880507673279113	0.995199304126925	0.0920418697159182	0.384932553189024	NA	0.216564717530293	0.763273783990852	0.00420490420852298	04h	FALSE
ENSG00000114127.11	XRN1	protein_coding	04h_vs_00h	protein_coding	0	0	NA	475.893894803481	0.159213427375613	0.420531707296288	324.379378725127	0.226914864291773	0.744543997089549	0.0793866824854136	0.998182738905549	0.377400711214305	0.0959540080155679	NA	0.419406214898972	0.635211293790414	0.49132521542138	04h	FALSE
ENSG00000114166.8	KAT2B	protein_coding	04h_vs_00h	protein_coding	0	0	NA	112.451221017219	-0.00265451279919983	0.9958989077535	26.4492873346474	-0.302292733072075	0.888570248530626	-0.218597872596624	0.995199304126925	0.0603058292058364	NA	NA	0.939640705191716	0.98904171235254	1	04h	FALSE
ENSG00000114200.10	BCHE	protein_coding	04h_vs_00h	protein_coding	0	0	NA	0	NA	NA	0	NA	NA	NA	NA	NA	NA	NA	NA	NA	NA	04h	FALSE
ENSG00000114204.16	SERPINI2	protein_coding	04h_vs_00h	protein_coding	0	0	NA	0	NA	NA	0	NA	NA	NA	NA	NA	NA	NA	NA	NA	NA	04h	FALSE
ENSG00000114209.15	PDCD10	protein_coding	04h_vs_00h	protein_coding	0	0	NA	195.672971506941	0.323733731906735	0.128904268445699	276.661252000441	0.324742026905211	0.597822699416914	0.00865578998082468	0.999385429442332	0.0217275895715073	0.792649417852379	NA	0.842115064700319	0.904675365258084	0.488874388579121	04h	FALSE
ENSG00000114248.10	LRRC31	protein_coding	04h_vs_00h	protein_coding	0	0	NA	0	NA	NA	0	NA	NA	NA	NA	NA	NA	NA	NA	NA	NA	04h	FALSE
ENSG00000114251.15	WNT5A	protein_coding	04h_vs_00h	protein_coding	0	0	NA	1823.41531764149	-0.0669604244030954	0.709882560384357	623.243036850734	0.0501023100727292	0.957633255506337	0.133539531783083	0.995199304126925	0.0929723908039898	0.338172031935165	0.0294122936287267	0.549387337711031	0.893075393333885	0.0139452160061566	04h	FALSE
ENSG00000114268.12	PFKFB4	protein_coding	04h_vs_00h	protein_coding	0	0	NA	129.168274759852	-1.17435672414347	4.65450804823736e-09	46.9295622524682	-1.20097692848808	0.00277996431369367	-0.00759287346906834	0.999385429442332	0.768515877982718	NA	NA	0.506722745533285	0.673441190086626	0.832942148399317	04h	FALSE
ENSG00000114270.18	COL7A1	protein_coding	04h_vs_00h	protein_coding	0	0	NA	129.003003550718	0.15133201894083	0.745967406539959	174.951395546489	0.377705306168389	0.711844436703403	0.236833752254852	0.995199304126925	0.237453755771194	0.334433766662495	NA	0.44332148279332	0.807366489066118	0.996913220676664	04h	FALSE
ENSG00000114279.15	FGF12	protein_coding	04h_vs_00h	protein_coding	0	0	NA	0	NA	NA	0	NA	NA	NA	NA	NA	NA	NA	NA	NA	NA	04h	FALSE
ENSG00000114302.17	PRKAR2A	protein_coding	04h_vs_00h	protein_coding	0	0	NA	558.873322455312	-0.0828321885693333	0.729599780567828	192.855462718756	-0.0635397295310891	0.960528822536715	0.0292531093476617	0.999385429442332	0.287423618022539	0.49078289421125	NA	0.827092676543952	0.898386668973709	0.704972479519949	04h	FALSE
ENSG00000114315.4	HES1	protein_coding	04h_vs_00h	protein_coding	0	0	NA	0.629396449415601	-2.7175284031361	NA	0.113376322016131	-0.338825610049862	NA	2.39329223276756	NA	NA	NA	NA	NA	NA	NA	04h	FALSE
ENSG00000114316.13	USP4	protein_coding	04h_vs_00h	protein_coding	0	0	NA	58.7465639110616	0.146624432413525	0.854856088778363	186.635644965502	-0.070548197541011	0.951344930452287	-0.206876406059068	0.995199304126925	0.568889602494976	0.572104615225459	NA	0.507920282188832	0.999553437776327	0.878055181765202	04h	FALSE
ENSG00000114331.16	ACAP2	protein_coding	04h_vs_00h	protein_coding	0	0	NA	597.855378207888	0.444482481301348	1.52579779199555e-05	276.890763274859	0.383112690272013	0.372896642646332	-0.049453910418446	0.999385429442332	0.00129577431130259	0.158166351998527	NA	0.142374992833319	0.749137700095689	0.000772447985980309	04h	FALSE
ENSG00000114346.14	ECT2	protein_coding	04h_vs_00h	protein_coding	0	0	NA	738.059716150318	-0.137908298835894	0.428269586092579	562.069781314181	-0.069418805824869	0.953607092206007	0.0788732276217681	0.998182738905549	0.178014071174558	0.383124628424303	0.494011049588962	0.749368964278951	0.807235405363779	0.655691682958834	04h	FALSE
ENSG00000114349.10	GNAT1	protein_coding	04h_vs_00h	protein_coding	0	0	NA	0	NA	NA	0.244174698711656	-0.338825651117983	NA	-0.459486936471388	NA	NA	NA	NA	NA	NA	NA	04h	FALSE
ENSG00000114353.17	GNAI2	protein_coding	04h_vs_00h	protein_coding	0	0	NA	2443.38618356665	0.00388811222612751	0.986346786357571	1296.18451219175	0.122798408401424	0.781357449239357	0.134557229109587	0.976543190229199	0.59865627033185	0.518817072378921	NA	0.83583705821879	0.849097220081961	0.927919019684377	04h	FALSE
ENSG00000114354.15	TFG	protein_coding	04h_vs_00h	protein_coding	0	0	NA	682.428569035128	-0.00695721080517114	0.984937617094607	506.069138884405	0.00926218992663793	0.995423900053123	0.026045444029411	0.999385429442332	0.00645269653338308	0.650146061146008	NA	0.25969177941089	0.533873504760388	0.303498332542725	04h	FALSE
ENSG00000114374.13	USP9Y	protein_coding	04h_vs_00h	protein_coding	0	0	NA	0	NA	NA	0	NA	NA	NA	NA	NA	NA	NA	NA	NA	NA	04h	FALSE
ENSG00000114378.17	HYAL1	protein_coding	04h_vs_00h	protein_coding	0	0	NA	0.160749088440717	-0.829670955593549	NA	0	NA	NA	1.56306111357792	NA	NA	NA	NA	NA	NA	NA	04h	FALSE
ENSG00000114388.14	NPRL2	protein_coding	04h_vs_00h	protein_coding	0	0	NA	72.9194523665982	-0.374691734040793	0.336283600263312	42.4392420759539	-0.00963746239301639	0.997265318783196	0.34871128773332	0.995199304126925	0.673141940640357	0.809910369931761	NA	0.244909295523944	0.806706636462668	NA	04h	FALSE
ENSG00000114391.14	RPL24	protein_coding	04h_vs_00h	protein_coding	0	0	NA	1886.13739436757	0.0440841731223047	0.79785865844215	300.302002953307	-0.167246670174089	0.780930513975828	-0.203223577883855	0.958074411757808	0.458477660240389	0.96982385330866	NA	0.440284069427002	0.727485384079088	0.982741945032064	04h	FALSE
ENSG00000114395.11	CYB561D2	protein_coding	04h_vs_00h	protein_coding	0	0	NA	41.9613716333406	-0.0622587241584483	0.959633876023471	40.3527977535249	0.288231097850145	0.818011802837488	0.364935360571513	NA	0.515540302429857	0.791708278530715	NA	0.941815189366851	1	NA	04h	FALSE
ENSG00000114405.11	CEP15	protein_coding	04h_vs_00h	protein_coding	0	0	NA	28.8920656903112	0.168785388561418	0.884512146918708	17.0992181250565	0.0666962904458502	0.985978481884548	-0.112426560478512	NA	0.970255823938495	NA	NA	0.563170339254047	1	NA	04h	FALSE
ENSG00000114416.19	FXR1	protein_coding	04h_vs_00h	protein_coding	0	0	NA	800.978485876286	0.214289704078675	0.075555292973456	701.156367006997	0.252283674162861	0.660923135448747	0.0514739543614812	0.999385429442332	0.378426488216383	0.176025854649388	NA	0.110954657860009	0.731445982402075	0.000968320760047898	04h	FALSE
ENSG00000114423.23	CBLB	protein_coding	04h_vs_00h	protein_coding	0	0	NA	184.105136331283	1.61837067264303	1.38978429196323e-23	106.006600365085	1.62592589453012	4.00238737581533e-11	0.0227252746118941	0.999385429442332	0.339711215216343	0.213568649773506	NA	0.379508669002041	0.734737682796663	0.495561789456869	04h	FALSE
ENSG00000114439.19	BBX	protein_coding	04h_vs_00h	protein_coding	0	0	NA	864.073744875481	0.300556559719807	0.00119442205985896	285.169976028483	0.262653760709691	0.56767438731949	-0.0305799833846913	0.999385429442332	0.182978495903127	0.794264565597962	NA	0.698655634110692	0.762703534018156	0.0210705856025098	04h	FALSE
ENSG00000114446.5	IFT57	protein_coding	04h_vs_00h	protein_coding	0	0	NA	156.824987166442	0.251394142518334	0.383174887238298	89.8435693619935	0.420110335798311	0.452356836002045	0.166784080719473	0.995199304126925	0.175838502799592	0.613297393592158	NA	0.948466823252864	0.453228641585023	0.817124310298604	04h	FALSE
ENSG00000114450.11	GNB4	protein_coding	04h_vs_00h	protein_coding	0	0	NA	791.518171573945	-0.12545917097506	0.41048189775666	288.364000533928	-0.110529082496646	0.918818393925355	0.029471115042179	0.999385429442332	0.136889662105867	0.646242443019584	NA	0.783270391737163	0.854575863384772	0.733325980724436	04h	FALSE
ENSG00000114455.15	HHLA2	protein_coding	04h_vs_00h	protein_coding	0	0	NA	0.354671483866687	2.01407540557435	NA	0	NA	NA	-1.28207583437003	NA	NA	NA	NA	NA	NA	NA	04h	FALSE
ENSG00000114473.14	IQCG	protein_coding	04h_vs_00h	protein_coding	0	0	NA	51.1554824550551	-0.00730463965053831	0.993750461808463	24.4877480216678	0.264625682285563	0.889321940007571	0.291362908079455	NA	0.549911605007732	0.916592259245762	NA	0.633494053766602	0.991580608742742	0.966775163768342	04h	FALSE
ENSG00000114480.13	GBE1	protein_coding	04h_vs_00h	protein_coding	0	0	NA	814.423889871773	0.073681877758058	0.759644916075938	1344.41496692219	0.252634970428069	0.593273321391502	0.191177350208429	0.995199304126925	0.551005687705309	0.344205290407886	NA	0.518954571233595	0.968149478700004	0.737098405670542	04h	FALSE
ENSG00000114487.10	MORC1	protein_coding	04h_vs_00h	protein_coding	0	0	NA	0	NA	NA	0	NA	NA	NA	NA	NA	NA	NA	NA	NA	NA	04h	FALSE
ENSG00000114491.14	UMPS	protein_coding	04h_vs_00h	protein_coding	0	0	NA	160.128427296341	-0.392010944001382	0.0788861544602	169.834498168869	-0.136020575322326	0.906021265946219	0.26029494851277	0.995199304126925	0.502868535118055	0.608694683594841	NA	0.782421000137999	0.494789328745468	0.431611365615147	04h	FALSE
ENSG00000114503.11	NCBP2	protein_coding	04h_vs_00h	protein_coding	0	0	NA	507.946274496353	0.0885028050429894	0.713694733633928	243.586228095945	-0.0328003415755049	0.982628039177931	-0.124382970131255	0.995199304126925	0.113668194907866	0.434877298267434	NA	0.674200181336668	0.821461315812398	0.907386782796746	04h	FALSE
ENSG00000114520.11	SNX4	protein_coding	04h_vs_00h	protein_coding	0	0	NA	150.927235080851	-0.0455997811284174	0.940519376181134	140.521837481366	-0.0968343009710583	0.953600981867083	-0.0343363785685003	0.999385429442332	0.296837466417907	0.627996557379174	NA	0.189310955824799	0.61587284051502	0.131775587776036	04h	FALSE
ENSG00000114529.13	C3orf52	protein_coding	04h_vs_00h	protein_coding	0	0	NA	27.3187324551437	0.034604875693134	0.984801265582063	6.47576263736387	0.0541044634130108	0.99411453120817	0.000994097217963647	NA	0.731777425813953	NA	NA	0.71231132414047	0.237791121269105	0.919254132518949	04h	FALSE
ENSG00000114541.15	FRMD4B	protein_coding	04h_vs_00h	protein_coding	0	0	NA	211.642391005781	-0.423197774753896	0.0222128736164275	120.493797983517	-0.636007352367023	0.0306833949964267	-0.205054256147284	0.995199304126925	0.564578712123526	0.610712443308047	0.484286711706462	0.785929359869841	0.716677323581671	0.70530912900509	04h	FALSE
ENSG00000114544.17	SLC41A3	protein_coding	04h_vs_00h	protein_coding	0	0	NA	118.306694497353	-0.0341862319708492	0.968858235058234	94.030336743736	0.513381680810858	0.194687445033173	0.552267873150557	0.695832761848318	0.0903188140111407	0.546309007364315	NA	0.909341371389305	0.992952951942327	1	04h	FALSE
ENSG00000114547.10	ROPN1B	protein_coding	04h_vs_00h	protein_coding	0	0	NA	0	NA	NA	0	NA	NA	NA	NA	NA	NA	NA	NA	NA	NA	04h	FALSE
ENSG00000114554.12	PLXNA1	protein_coding	04h_vs_00h	protein_coding	0	0	NA	1792.65141969354	-0.292805526212138	0.000287244931100155	489.384876586979	-0.0236214238744772	0.988663262831306	0.283221605766353	0.965452681201293	0.312988876619023	0.301794719339212	NA	0.928553539643034	0.517705819407934	0.000200383283755545	04h	FALSE
ENSG00000114573.12	ATP6V1A	protein_coding	04h_vs_00h	protein_coding	0	0	NA	393.191698332217	0.166049260262341	0.376827368832443	408.711073789679	0.359214779097984	0.169565385988279	0.193220952006189	0.966555455423834	0.107573616473203	0.354136780987926	NA	0.694264689912241	0.81620853553758	0.882051421859841	04h	FALSE
ENSG00000114626.18	ABTB1	protein_coding	04h_vs_00h	protein_coding	0	0	NA	11.055608502769	0.0159797488815325	0.993441460717071	22.9659281048244	0.0243298236474889	0.995423900053123	0.0267813837997428	NA	0.746129138509222	NA	NA	0.960920821513053	NA	NA	04h	FALSE
ENSG00000114631.11	PODXL2	protein_coding	04h_vs_00h	protein_coding	0	0	NA	13.9284783326649	-0.118288858614809	0.952489947282567	9.29149003810904	0.235044104027718	0.955150337797935	0.340045494088288	NA	0.535491714914143	NA	NA	0.933076839902049	NA	NA	04h	FALSE
ENSG00000114638.8	UPK1B	protein_coding	04h_vs_00h	protein_coding	0	0	NA	0	NA	NA	0	NA	NA	NA	NA	NA	NA	NA	NA	NA	NA	04h	FALSE
ENSG00000114646.10	CSPG5	protein_coding	04h_vs_00h	protein_coding	0	0	NA	0.501559932268773	1.00224391703953	NA	0.546457705885795	0.840806719705738	NA	-0.17656958809856	NA	NA	NA	NA	NA	NA	NA	04h	FALSE
ENSG00000114648.12	KLHL18	protein_coding	04h_vs_00h	protein_coding	0	0	NA	127.919435798492	-0.505743343114709	0.0459301858451409	44.0431834306201	-0.320715761506343	0.75403806719715	0.193258400653403	0.995199304126925	0.632419202030301	0.968877627161395	NA	0.854391048545262	1	0.988711369043168	04h	FALSE
ENSG00000114650.21	SCAP	protein_coding	04h_vs_00h	protein_coding	0	0	NA	406.982501820517	-0.00149026888297297	0.996294491360851	90.6940503535033	0.189379514315106	0.861701744875465	0.204120454532508	0.995199304126925	0.217390264733208	0.751540550722471	NA	0.67104452991127	0.678254027770615	0.364251088275933	04h	FALSE
ENSG00000114654.8	EFCC1	protein_coding	04h_vs_00h	protein_coding	0	0	NA	0	NA	NA	0	NA	NA	NA	NA	NA	NA	NA	NA	NA	NA	04h	FALSE
ENSG00000114656.13	CFAP92	protein_coding	04h_vs_00h	protein_coding	0	0	NA	0	NA	NA	0	NA	NA	NA	NA	NA	NA	NA	NA	NA	NA	04h	FALSE
ENSG00000114670.14	NEK11	protein_coding	04h_vs_00h	protein_coding	0	0	NA	84.8098747754609	-0.0426218913398821	0.958598885274972	51.8042632671733	0.0163996341634701	0.995423900053123	0.0549636925128621	0.999385429442332	0.667713588503095	0.835091796159104	NA	0.587000405960513	0.633494053766602	0.994278174505694	04h	FALSE
ENSG00000114686.9	MRPL3	protein_coding	04h_vs_00h	protein_coding	0	0	NA	587.528440549471	0.1494823158579	0.38998757509938	300.734718051046	0.0443039812451848	0.972449612348137	-0.101941238211218	0.995199304126925	0.354136780987926	0.554667265525304	NA	0.72995054968848	0.964236718404715	0.718680484181943	04h	FALSE
ENSG00000114698.15	PLSCR4	protein_coding	04h_vs_00h	protein_coding	0	0	NA	122.118038957354	0.768500759625037	0.000404485708570263	59.3827475806028	1.18856762383931	0.00122311918851585	0.419230596343886	0.962922079355609	0.277392405261393	0.727881009903063	NA	0.900833750023364	0.861143999365996	0.0944359365457296	04h	FALSE
ENSG00000114735.10	HEMK1	protein_coding	04h_vs_00h	protein_coding	0	0	NA	49.7095504762831	-0.351180397249004	0.541288484017493	24.7632988853764	0.177763561283953	0.947364126243608	0.590997153394132	NA	0.604426977629814	0.974738269568725	NA	0.895156451568668	1	NA	04h	FALSE
ENSG00000114737.16	CISH	protein_coding	04h_vs_00h	protein_coding	0	0	NA	1.5778670640669	-4.04292716775845	0.12369320933	0.476881477732137	-1.99755708747295	NA	2.07535555345676	NA	NA	NA	NA	NA	NA	NA	04h	FALSE
ENSG00000114738.11	MAPKAPK3	protein_coding	04h_vs_00h	protein_coding	0	0	NA	261.044008804069	-0.0897680526528219	0.808895635539385	50.9019024307408	0.175959176593132	0.897347169235234	0.282279526361171	0.995199304126925	0.426907166799544	0.979026865345082	NA	0.0599605633713327	0.131421477451898	NA	04h	FALSE
ENSG00000114739.14	ACVR2B	protein_coding	04h_vs_00h	protein_coding	0	0	NA	27.8386963899231	-1.18702382745621	0.0169684635518304	2.52792593328334	0.330600549149125	0.967653614825138	1.54467763389709	NA	NA	NA	NA	0.255586454845586	NA	1	04h	FALSE
ENSG00000114742.14	WDR48	protein_coding	04h_vs_00h	protein_coding	0	0	NA	184.057259868955	-0.208604733734484	0.455691796119538	112.260610913782	-0.366596556286338	0.450287672406977	-0.155842809108227	0.995199304126925	0.678938312261355	0.867838002976017	NA	0.620654841674579	0.865771722075464	0.933653305510469	04h	FALSE
ENSG00000114744.9	COMMD2	protein_coding	04h_vs_00h	protein_coding	0	0	NA	255.472306871103	-0.114116329583736	0.717018550876253	113.950205492409	-0.375372282998438	0.442123528368108	-0.25625308111835	0.969880187684021	0.541854675185802	0.586198030604859	NA	0.829708616479351	0.986708898178459	0.919635432260766	04h	FALSE
ENSG00000114745.15	GORASP1	protein_coding	04h_vs_00h	protein_coding	0	0	NA	156.535014840251	-0.23153339756155	0.439392121827805	52.1204656392903	-0.0585032697799811	0.983539168922881	0.201227559929376	0.995199304126925	0.616131708238526	0.597596238601235	NA	0.703010233017721	0.96635177036242	0.959048083809886	04h	FALSE
ENSG00000114757.19	PEX5L	protein_coding	04h_vs_00h	protein_coding	0	0	NA	0	NA	NA	0	NA	NA	NA	NA	NA	NA	NA	NA	NA	NA	04h	FALSE
ENSG00000114767.7	RRP9	protein_coding	04h_vs_00h	protein_coding	0	0	NA	57.5049632711859	-0.29909230534596	0.607068756529272	55.1550515594321	-0.116849781837461	0.951834595365471	0.196275603593915	0.995199304126925	0.383190307814199	0.964549042551012	NA	0.922214346491272	0.968171442301931	NA	04h	FALSE
ENSG00000114770.17	ABCC5	protein_coding	04h_vs_00h	protein_coding	0	0	NA	92.9516189536197	0.269894241958687	0.533571292579911	45.9187195697436	0.0325599329035305	0.990262123356767	-0.208636705200493	0.995199304126925	0.6526760918531	NA	NA	0.470253152098935	NA	0.557743454320996	04h	FALSE
ENSG00000114771.14	AADAC	protein_coding	04h_vs_00h	protein_coding	0	0	NA	0	NA	NA	0	NA	NA	NA	NA	NA	NA	NA	NA	NA	NA	04h	FALSE
ENSG00000114779.20	ABHD14B	protein_coding	04h_vs_00h	protein_coding	0	0	NA	219.480652672985	0.082612776770016	0.838161351190652	93.111896608799	0.24255015917704	0.839810812202587	0.181551291001732	0.995199304126925	0.475187043209021	0.90834147942321	NA	0.841301700954517	0.852583326935933	0.965090626883782	04h	FALSE
ENSG00000114784.4	EIF1B	protein_coding	04h_vs_00h	protein_coding	0	0	NA	78.892863241315	-0.091644059981969	0.902368523430488	118.159009215081	-0.35950740658478	0.473544707699669	-0.256123642835288	0.995199304126925	0.712041456351144	0.692278021019138	NA	0.877652318961753	1	NA	04h	FALSE
ENSG00000114790.13	ARHGEF26	protein_coding	04h_vs_00h	protein_coding	0	0	NA	91.2976634683263	1.95364807147217	9.26524634924223e-16	39.2676166594693	2.17118162887431	1.70325541702238e-07	0.231762378275187	0.995199304126925	0.581247688551137	NA	NA	0.673591292961717	0.76079704327991	0.684339256467408	04h	FALSE
ENSG00000114796.16	KLHL24	protein_coding	04h_vs_00h	protein_coding	0	0	NA	75.7901239435494	-0.20710899076786	0.724512670435268	32.8745578549683	0.129691620962341	0.954067070149795	0.337312864507732	0.995199304126925	0.183750756286454	NA	NA	0.785070698473586	0.986010188701446	NA	04h	FALSE
ENSG00000114805.18	PLCH1	protein_coding	04h_vs_00h	protein_coding	0	0	NA	0.338386832182318	1.96042642936666	NA	0.0775689263401605	-0.18878447961221	NA	-2.13692869673872	NA	NA	NA	NA	NA	NA	NA	04h	FALSE
ENSG00000114812.13	VIPR1	protein_coding	04h_vs_00h	protein_coding	0	0	NA	0	NA	NA	0	NA	NA	NA	NA	NA	NA	NA	NA	NA	NA	04h	FALSE
ENSG00000114841.18	DNAH1	protein_coding	04h_vs_00h	protein_coding	0	0	NA	21.2992120434682	0.0870162052520331	0.957085291347991	2.91644348772772	1.99424563425844	0.447385452332711	1.9041205106108	NA	NA	NA	NA	1	NA	1	04h	FALSE
ENSG00000114850.7	SSR3	protein_coding	04h_vs_00h	protein_coding	0	0	NA	4605.90297790314	0.0383597470189468	0.799948820104197	1817.61366742346	0.102571517654353	0.909061838565167	0.0759431021283158	0.998182738905549	0.464852718522071	0.315147283808063	NA	0.67890701455033	0.669823580916694	0.981687794326515	04h	FALSE
ENSG00000114853.15	ZBTB47	protein_coding	04h_vs_00h	protein_coding	0	0	NA	178.41901846942	-0.581069684266961	0.0011257039844751	18.6873235320729	0.0420923038302018	0.99184670285928	0.583123679210739	0.920032560209669	0.711027352889694	NA	NA	0.896445096658791	0.957730941300979	0.982084733398468	04h	FALSE
ENSG00000114854.8	TNNC1	protein_coding	04h_vs_00h	protein_coding	0	0	NA	0.334312137715907	0.13211483779474	NA	0.0775689263401605	-0.18878447961221	NA	-0.310788044170963	NA	NA	NA	NA	NA	NA	NA	04h	FALSE
ENSG00000114857.19	NKTR	protein_coding	04h_vs_00h	protein_coding	0	0	NA	265.358754827782	-0.0246327566785983	0.969121450383651	71.7881141526338	0.152286061588387	0.91885092200645	0.197349844522528	0.995199304126925	0.346228646420782	NA	NA	0.529979056341796	0.886312541550054	0.954561793916941	04h	FALSE
ENSG00000114859.16	CLCN2	protein_coding	04h_vs_00h	protein_coding	0	0	NA	10.2517007685267	-0.146566488894959	0.942789643318167	2.62914301955201	-0.151306409152062	0.988511020509072	-0.0818841325403249	NA	NA	NA	NA	0.989073698762496	NA	NA	04h	FALSE
ENSG00000114867.22	EIF4G1	protein_coding	04h_vs_00h	protein_coding	0	0	NA	2180.95196499518	-0.0204512735661933	0.919139335823297	1611.8912866557	0.129691299143466	0.774818164780912	0.161120190487974	0.964240627039422	0.0629310704250591	0.308008917036232	NA	0.655691682958834	0.673668911392231	0.348484052210572	04h	FALSE
ENSG00000114902.14	SPCS1	protein_coding	04h_vs_00h	protein_coding	0	0	NA	293.964540570837	0.115643233272208	0.680419000051475	341.646741356029	0.17260734486504	0.805432190721327	0.0635192886364131	0.998182738905549	0.176444580539218	0.0549233485899956	NA	0.933964540861525	0.743149582608794	NA	04h	FALSE
ENSG00000114904.13	NEK4	protein_coding	04h_vs_00h	protein_coding	0	0	NA	207.249349060894	-0.222279520296414	0.388448496397986	37.948322958176	-0.280685096283258	0.857976060546456	0.00489938667262154	0.999385429442332	0.585148204610302	NA	NA	0.590422066791209	0.921589365630538	0.880808570559556	04h	FALSE
ENSG00000114923.17	SLC4A3	protein_coding	04h_vs_00h	protein_coding	0	0	NA	9.39765101535483	-0.0189612473477513	0.992437572826905	1.31008725277078	0.232084857657815	NA	0.265059532579273	NA	NA	NA	NA	NA	NA	NA	04h	FALSE
ENSG00000114933.16	INO80D	protein_coding	04h_vs_00h	protein_coding	0	0	NA	292.821025296546	0.408807884384207	0.00747832150057747	32.3289926471207	0.531311443513999	0.56767438731949	0.132307262945606	0.995199304126925	0.614274104020001	NA	NA	0.936004994534885	1	0.856490065425839	04h	FALSE
ENSG00000114942.15	EEF1B2	protein_coding	04h_vs_00h	protein_coding	0	0	NA	989.097524091278	0.156931116820116	0.178922799660383	110.707737449882	0.420299929590719	0.320407725533877	0.261452894408866	0.939188320684196	0.11627539144303	NA	NA	0.93897117344246	0.962688555441937	0.99999640564173	04h	FALSE
ENSG00000114948.13	ADAM23	protein_coding	04h_vs_00h	protein_coding	0	0	NA	34.175932937562	-0.128634046371415	0.911520091222402	20.7847690936005	-0.342195953769337	0.872175641096704	-0.201725648483694	NA	0.799902160051903	NA	NA	0.144183322253306	0.531088395607501	0.567863836214587	04h	FALSE
ENSG00000114956.20	DGUOK	protein_coding	04h_vs_00h	protein_coding	0	0	NA	180.790970247557	0.486969755269944	0.0151983766114069	110.703754578671	0.29299035874283	0.619966697036168	-0.187713796469205	0.995199304126925	0.287554277094441	0.460422751204773	NA	0.608069162667202	0.952944705580925	0.786479978598097	04h	FALSE
ENSG00000114978.18	MOB1A	protein_coding	04h_vs_00h	protein_coding	0	0	NA	1602.5696105631	0.0155863169663357	0.943422444886188	458.585931382421	0.0581163695235561	0.959406332690161	0.0463223607043618	0.998324553979715	5.75323154992662e-05	0.530311807790881	NA	0.996167786568232	0.996913220676664	0.649357793399148	04h	FALSE
ENSG00000114982.19	KANSL3	protein_coding	04h_vs_00h	protein_coding	0	0	NA	319.072488148596	0.0307221645370293	0.941375797951405	90.39925558999	0.153229715116173	0.896577939613307	0.141606615666515	0.995199304126925	0.131616320384649	0.101862752087721	NA	0.578020894049033	0.578297520948788	0.9416815711929	04h	FALSE
ENSG00000114988.12	LMAN2L	protein_coding	04h_vs_00h	protein_coding	0	0	NA	77.8773807207336	-0.44950757759144	0.211927654507178	54.0605547097169	-0.057679406671463	0.980132386160307	0.392460949509104	0.995199304126925	0.410897197463993	0.825190897795073	NA	0.875239646322999	0.877134045782365	0.939367169470113	04h	FALSE
ENSG00000114993.17	RTKN	protein_coding	04h_vs_00h	protein_coding	0	0	NA	80.1286040143647	-0.739828275451959	0.0120783910546384	49.3754971728434	-0.249742343730236	0.847394891867555	0.486735663368032	0.964240627039422	0.446044207064397	NA	NA	0.685445966782615	0.476896348292888	1	04h	FALSE
ENSG00000114999.8	TTL	protein_coding	04h_vs_00h	protein_coding	0	0	NA	671.658731122721	0.0506763459011245	0.841337650629583	42.7994371956722	-0.516076478255652	0.489680970170538	-0.515337791859052	0.560977732222609	0.430579263493524	NA	NA	0.0105239077029279	0.95756732171443	0.00395170800176164	04h	FALSE
ENSG00000115008.6	IL1A	protein_coding	04h_vs_00h	protein_coding	0	0	NA	0.526555954638812	2.58742825857274	NA	0.258866874136482	2.2393623588778	NA	-0.327854961683167	NA	NA	NA	NA	NA	NA	NA	04h	FALSE
ENSG00000115009.13	CCL20	protein_coding	04h_vs_00h	protein_coding	0	0	NA	30.0299950857296	-0.202763849833083	0.859644366104823	23.98294418761	-0.488707306310852	0.73562361943087	-0.233151788719086	NA	0.458466696707429	0.728040917005646	NA	0.917918919117546	0.982084733398468	NA	04h	FALSE
ENSG00000115020.17	PIKFYVE	protein_coding	04h_vs_00h	protein_coding	0	0	NA	396.354170467917	0.344925784790835	0.0114279229256969	96.8999747850886	0.585178535607091	0.122893291820085	0.261887652731002	0.966555455423834	0.149949710994829	0.993212393831149	NA	0.785831199832706	0.741542734316261	0.0248417710485316	04h	FALSE
ENSG00000115041.14	KCNIP3	protein_coding	04h_vs_00h	protein_coding	0	0	NA	3.46311961678794	-0.00910575450343391	0.997680109356478	0.129433437068241	1.63664230712508	NA	1.68498702982665	NA	NA	NA	NA	0.734395283754933	NA	NA	04h	FALSE
ENSG00000115042.10	FAHD2A	protein_coding	04h_vs_00h	protein_coding	0	0	NA	52.2300445536133	0.291022811555078	0.634176275202483	22.3690539105973	0.0787800655708355	0.979722898318017	-0.202117125134607	NA	0.594128641826393	NA	NA	0.840025663312563	0.995669131425774	0.960209505774448	04h	FALSE
ENSG00000115053.17	NCL	protein_coding	04h_vs_00h	protein_coding	0	0	NA	1663.7586949995	-0.25126214563982	0.615050982457775	3791.62521791639	0.203974755095908	0.710076935822768	0.467720833976124	0.919925346423953	0.000380637845857069	0.18048487866956	NA	0.487145649921291	0.642529257849157	0.666025822790345	04h	FALSE
ENSG00000115073.8	ACTR1B	protein_coding	04h_vs_00h	protein_coding	0	0	NA	265.857447953765	0.0994061888562759	0.76470637337814	155.484077303738	0.295188871356084	0.577218578481319	0.217088334235447	0.995199304126925	0.0997300159186219	0.274250488114437	NA	0.648982012240914	0.541234238450448	0.933346290563217	04h	FALSE
ENSG00000115084.15	SLC35F5	protein_coding	04h_vs_00h	protein_coding	0	0	NA	935.121940060648	0.00378300197326735	0.989148163422977	370.578747118093	0.131321560162427	0.902734078626575	0.136462851047563	0.995199304126925	0.46764553057397	0.501136532090606	NA	0.1006921493107	0.794188774713935	0.000529492451298677	04h	FALSE
ENSG00000115085.16	ZAP70	protein_coding	04h_vs_00h	protein_coding	0	0	NA	0.151525124621345	-0.829670955593549	NA	0	NA	NA	1.56306111357792	NA	NA	NA	NA	NA	NA	NA	04h	FALSE
ENSG00000115091.12	ACTR3	protein_coding	04h_vs_00h	protein_coding	0	0	NA	1885.12815607495	0.15603475747066	0.0902136217647087	1446.08093956939	0.122160893163674	0.844820733833243	-0.0219908652094791	0.999385429442332	0.000413204979229158	0.670804731644464	NA	0.754615897202405	0.65104747805408	0.29705776100108	04h	FALSE
ENSG00000115107.20	STEAP3	protein_coding	04h_vs_00h	protein_coding	0	0	NA	603.575880623904	-0.00821394399707945	0.984937617094607	292.898898439496	0.145840071539859	0.888570248530626	0.17115176220461	0.995199304126925	0.908402846401801	0.936025338609487	NA	0.997569028794121	0.992952951942327	0.00322037699587492	04h	FALSE
ENSG00000115109.14	EPB41L5	protein_coding	04h_vs_00h	protein_coding	0	0	NA	129.111126257953	0.34134513225066	0.226356973097911	79.6556280052274	0.322871357673802	0.676215963321879	-0.0186534272377289	0.999385429442332	0.267788533047249	0.880044997800681	NA	0.305374872361131	0.377656489288956	0.00398772810495411	04h	FALSE
ENSG00000115112.8	TFCP2L1	protein_coding	04h_vs_00h	protein_coding	0	0	NA	0.698440425410937	2.99657748962107	NA	0	NA	NA	-2.26322532555496	NA	NA	NA	NA	NA	NA	NA	04h	FALSE
ENSG00000115128.7	SF3B6	protein_coding	04h_vs_00h	protein_coding	0	0	NA	340.301086407947	0.125476464625234	0.653644343318434	389.457704012102	0.14269509699348	0.895552308605027	0.0266702587005254	0.999385429442332	0.0470745567038281	0.477875840876114	NA	0.969647706531401	0.99999640564173	0.883028180768785	04h	FALSE
ENSG00000115129.14	TP53I3	protein_coding	04h_vs_00h	protein_coding	0	0	NA	198.442222777759	0.0974523711823725	0.81052704533561	164.143611786237	0.0267052762425863	0.985186318636648	-0.0635032019346412	0.998182738905549	0.0158020430651628	0.824403375737738	NA	0.959890625600078	0.78831791865339	0.924585238853764	04h	FALSE
ENSG00000115137.12	DNAJC27	protein_coding	04h_vs_00h	protein_coding	0	0	NA	32.4375565153366	-0.747409272761231	0.164466550569143	3.11047547643908	-1.57314963412903	0.624577830098601	-0.930931822562366	NA	NA	NA	NA	0.967522114655818	NA	0.538119575392865	04h	FALSE
ENSG00000115138.11	POMC	protein_coding	04h_vs_00h	protein_coding	0	0	NA	0	NA	NA	0	NA	NA	NA	NA	NA	NA	NA	NA	NA	NA	04h	FALSE
ENSG00000115145.10	STAM2	protein_coding	04h_vs_00h	protein_coding	0	0	NA	282.655784130365	0.154644682026393	0.532032766604547	198.381919530823	0.146093594974768	0.888871763548705	0.00332217491300781	0.999385429442332	0.211395915607614	0.276361440105555	NA	0.909980156398027	0.995643655108932	0.827392993910059	04h	FALSE
ENSG00000115155.19	OTOF	protein_coding	04h_vs_00h	protein_coding	0	0	NA	0	NA	NA	0	NA	NA	NA	NA	NA	NA	NA	NA	NA	NA	04h	FALSE
ENSG00000115159.17	GPD2	protein_coding	04h_vs_00h	protein_coding	0	0	NA	382.674403745933	0.135668876717294	0.559878519804766	189.900899965293	0.412099211978949	0.274174479408078	0.28958349503323	0.964240627039422	0.604669154301109	0.773264018153926	NA	0.643197832877065	0.681727033336531	0.259406052835162	04h	FALSE
ENSG00000115163.15	CENPA	protein_coding	04h_vs_00h	protein_coding	0	0	NA	85.6606442044324	-0.510574020264336	0.0915851062591831	37.3041490034682	-0.324477984000818	0.801541540620577	0.176694374208711	0.995199304126925	0.740910409033391	NA	NA	0.449834548608034	0.984068480033715	0.606047946730282	04h	FALSE
ENSG00000115165.11	CYTIP	protein_coding	04h_vs_00h	protein_coding	0	0	NA	1.04749695990672	2.37222380652361	NA	0.484945894597745	2.90548668502457	NA	0.583588922669674	NA	NA	NA	NA	NA	NA	NA	04h	FALSE
ENSG00000115170.16	ACVR1	protein_coding	04h_vs_00h	protein_coding	0	0	NA	130.916970483917	0.727687876465902	0.00159550517303248	196.369776979581	0.628967439426843	0.00940548232244632	-0.0902554409418709	0.998182738905549	0.00549704347359268	0.215972249718064	NA	0.804221282073449	0.988492572000497	0.20305890404452	04h	FALSE
ENSG00000115183.15	TANC1	protein_coding	04h_vs_00h	protein_coding	0	0	NA	214.584308378895	0.495358251731577	0.00351664294582611	116.010368921428	0.489139339121239	0.239906519537032	-0.00494515864504979	0.999385429442332	0.354909306602356	NA	NA	0.295402052429031	0.0792959189967374	0.00779768896619251	04h	FALSE
ENSG00000115194.11	SLC30A3	protein_coding	04h_vs_00h	protein_coding	0	0	NA	0.859560677459197	3.30071957062403	NA	0.420565987849123	1.37010510765804	NA	-1.87136973119744	NA	NA	NA	NA	NA	NA	NA	04h	FALSE
ENSG00000115204.15	MPV17	protein_coding	04h_vs_00h	protein_coding	0	0	NA	222.111726935772	0.0415664612636982	0.936110278128455	147.717710816437	0.0490729100813401	0.979722898318017	0.0269775958445047	0.999385429442332	0.122130316183468	0.122130316183468	NA	0.461380332018697	0.769577388356233	1	04h	FALSE
ENSG00000115207.15	GTF3C2	protein_coding	04h_vs_00h	protein_coding	0	0	NA	270.276602446396	-0.0888765235463806	0.799948820104197	112.390138950213	-0.0471233231395578	0.976756292792182	0.0671461441366222	0.998182738905549	0.300631489427548	0.817660587479077	NA	0.328379259738582	0.328379259738582	0.984207094531591	04h	FALSE
ENSG00000115211.17	EIF2B4	protein_coding	04h_vs_00h	protein_coding	0	0	NA	110.277298945886	-0.457442036242894	0.0958837579083384	125.950282146228	-0.271075009645466	0.640470263627128	0.214578317838777	0.995199304126925	0.48366940504652	0.644312923368414	NA	0.413485539841282	0.94342879870083	NA	04h	FALSE
ENSG00000115216.14	NRBP1	protein_coding	04h_vs_00h	protein_coding	0	0	NA	655.946915314422	-0.185577910716491	0.163747061619766	746.553261885672	0.128712918588045	0.76139962199464	0.316131263870734	0.32589961641426	0.08031380911769	0.244025348526091	NA	0.654611786836523	0.756810800893412	0.989585264630557	04h	FALSE
ENSG00000115221.13	ITGB6	protein_coding	04h_vs_00h	protein_coding	0	0	NA	198.943767882156	0.266980337808569	0.270916699344227	43.9457749392549	0.0317195315826814	0.99132052657357	-0.172276707310179	0.995199304126925	0.725458836948277	NA	NA	0.529979056341796	0.757075007264772	0.0571601301652825	04h	FALSE
ENSG00000115226.10	FNDC4	protein_coding	04h_vs_00h	protein_coding	0	0	NA	80.103080104929	0.0951451242454321	0.899160837887281	2.7878409845766	-1.98580123019996	0.59122528491678	-2.2139415610212	NA	NA	NA	NA	0.87383179896012	0.956681054385724	NA	04h	FALSE
ENSG00000115232.14	ITGA4	protein_coding	04h_vs_00h	protein_coding	0	0	NA	956.789887791202	0.000170990576759272	0.999544251533483	745.912741521583	0.0680798912911815	0.959535903941724	0.0795130306624698	0.998182738905549	0.208961094387375	0.155510939645761	NA	0.605820775526081	0.503488393065252	0.844704469025657	04h	FALSE
ENSG00000115233.12	PSMD14	protein_coding	04h_vs_00h	protein_coding	0	0	NA	451.035281621348	0.187627760729298	0.248961274379252	719.01116125964	-0.00951933723021771	0.995423900053123	-0.184859427736884	0.995199304126925	0.00247935854338396	0.076154411877457	0.463109233577705	0.839148526440991	0.913626078295419	0.542289230531478	04h	FALSE
ENSG00000115234.11	SNX17	protein_coding	04h_vs_00h	protein_coding	0	0	NA	500.337616183241	0.0319401631928629	0.93355562671401	409.236227645377	0.244619774205522	0.610681515663381	0.224812420661339	0.990920272402445	0.0595663177373143	0.293659132254539	NA	0.65104747805408	0.85983427541133	0.998515196495084	04h	FALSE
ENSG00000115239.24	ASB3	protein_coding	04h_vs_00h	protein_coding	0	0	NA	74.8014987008877	-0.0121620443002153	0.989459489531419	79.1878430639715	0.107230772964053	0.953312615190974	0.130186174837481	0.998182738905549	0.0370935123158617	0.96112275927476	NA	0.944735938096813	0.779513851722649	0.606026696594611	04h	FALSE
ENSG00000115241.11	PPM1G	protein_coding	04h_vs_00h	protein_coding	0	0	NA	655.296129901378	0.181078752743089	0.182646385843228	623.611765780844	0.408028698823068	0.108622717446115	0.240256304655034	0.95792848488696	0.462425655633134	0.495457646288774	NA	0.528098430108399	0.956252191484747	0.0635350046113149	04h	FALSE
ENSG00000115252.19	PDE1A	protein_coding	04h_vs_00h	protein_coding	0	0	NA	2.01322739346644	1.13799900419993	0.752105609173645	0.689080162545575	-0.133140476621959	NA	-1.32741615695425	NA	NA	NA	NA	NA	NA	0.375617134074309	04h	FALSE
ENSG00000115255.12	REEP6	protein_coding	04h_vs_00h	protein_coding	0	0	NA	6.45500493849235	0.344579651655044	0.888506310728543	3.24865948345069	-0.426106331464059	0.953607092206007	-0.864671758334331	NA	NA	NA	NA	0.99999640564173	NA	NA	04h	FALSE
ENSG00000115257.15	PCSK4	protein_coding	04h_vs_00h	protein_coding	0	0	NA	2.82580661844849	0.320165558981788	0.94058197358814	0.304321570372422	-1.47069548129467	NA	-1.8560340903742	NA	NA	NA	NA	NA	NA	NA	04h	FALSE
ENSG00000115263.15	GCG	protein_coding	04h_vs_00h	protein_coding	0	0	NA	0	NA	NA	0	NA	NA	NA	NA	NA	NA	NA	NA	NA	NA	04h	FALSE
ENSG00000115266.12	APC2	protein_coding	04h_vs_00h	protein_coding	0	0	NA	0.318027486031538	0.132114478090351	NA	0	NA	NA	0.601320467929148	NA	NA	NA	NA	NA	NA	NA	04h	FALSE
ENSG00000115267.10	IFIH1	protein_coding	04h_vs_00h	protein_coding	0	0	NA	23.0291483265637	1.15619049390991	0.0380465163472339	31.3885406642374	0.971347543487742	0.102448395604386	-0.182921616347977	NA	0.558938370922109	NA	NA	0.727033422833431	NA	0.915604642861386	04h	FALSE
ENSG00000115268.10	RPS15	protein_coding	04h_vs_00h	protein_coding	0	0	NA	1603.47147409266	0.26442370830285	0.0250495618608502	140.287428843432	-0.17575184360977	0.925863437121583	-0.427800332280551	0.995199304126925	0.428585093938628	0.895576758076349	NA	0.786891401681759	0.898590630288637	NA	04h	FALSE
ENSG00000115271.11	GCA	protein_coding	04h_vs_00h	protein_coding	0	0	NA	4.71059368189791	-1.22948931060451	0.522036069659746	3.1889609247656	0.347119356289798	0.964816225727444	1.63067827767025	NA	NA	NA	NA	0.846571353509816	NA	NA	04h	FALSE
ENSG00000115275.15	MOGS	protein_coding	04h_vs_00h	protein_coding	0	0	NA	127.70417615261	-0.0257542923491393	0.978528035717212	172.586915107921	0.144193466303954	0.920215243137525	0.184669931009874	0.995199304126925	0.342362251837229	0.908158201758642	NA	0.669823580916694	0.982820413471729	NA	04h	FALSE
ENSG00000115282.21	TTC31	protein_coding	04h_vs_00h	protein_coding	0	0	NA	108.885890329305	-0.0907038677068271	0.881338880074217	55.6623017798884	0.235131119767238	0.839013942601198	0.327559643662371	0.983762044795939	0.531853363875922	0.720423192304014	NA	0.471960144147646	0.668737321075782	0.98482948653834	04h	FALSE
ENSG00000115286.21	NDUFS7	protein_coding	04h_vs_00h	protein_coding	0	0	NA	129.467583750124	0.0989470882618749	0.87576364759624	81.2934721771924	0.0815260624709094	0.972998937756971	-0.00341652078794171	0.999385429442332	0.392233604508927	0.712963706155025	NA	0.441841515978822	0.856632307298775	0.655155248226143	04h	FALSE
ENSG00000115289.14	PCGF1	protein_coding	04h_vs_00h	protein_coding	0	0	NA	55.8789708096061	-0.315028176995997	0.585515500029919	16.240951612049	0.409084721984067	0.858593333045332	0.701013138250633	NA	0.504326542002093	NA	NA	0.989008990844297	0.919254132518949	NA	04h	FALSE
ENSG00000115290.11	GRB14	protein_coding	04h_vs_00h	protein_coding	0	0	NA	1.69133015729507	2.10856783165424	0.544075643037533	0.752174156700574	1.25508834234232	NA	-1.0253511228508	NA	NA	NA	NA	NA	NA	0.498593500231167	04h	FALSE
ENSG00000115295.21	CLIP4	protein_coding	04h_vs_00h	protein_coding	0	0	NA	161.097307539055	0.0363578173690476	0.94847290653397	89.0132477160593	0.0501310708122532	0.978800204228915	0.00350645460553773	0.999385429442332	0.464852718522071	0.83011507960738	NA	0.638225915683958	0.889085768471652	1	04h	FALSE
ENSG00000115297.11	TLX2	protein_coding	04h_vs_00h	protein_coding	0	0	NA	0	NA	NA	0	NA	NA	NA	NA	NA	NA	NA	NA	NA	NA	04h	FALSE
ENSG00000115306.17	SPTBN1	protein_coding	04h_vs_00h	protein_coding	0	0	NA	1833.18524581969	0.360253608521436	0.000777168860553501	890.623853837933	0.40560363732096	0.450243823907799	0.0578104191825831	0.999385429442332	0.189596438877632	0.534144215283524	NA	0.49035140381726	0.530284167615479	0.422632380876861	04h	FALSE
ENSG00000115307.17	AUP1	protein_coding	04h_vs_00h	protein_coding	0	0	NA	379.446756551878	-0.0422217851851245	0.914550239101529	144.063242426633	0.0846025551613035	0.954631993997119	0.151749231029246	0.995199304126925	0.387509842518344	0.331198892536281	NA	0.881674655813651	0.713222473151044	1	04h	FALSE
ENSG00000115310.19	RTN4	protein_coding	04h_vs_00h	protein_coding	0	0	NA	2510.58819771223	0.120953326822429	0.200009756131981	3256.69437334532	0.302846202232569	0.290671562010966	0.192679905411801	0.991101561612178	0.000109772521448077	0.198164897376022	NA	0.387351620245648	0.640808532469475	0.741108263967517	04h	FALSE
ENSG00000115317.13	HTRA2	protein_coding	04h_vs_00h	protein_coding	0	0	NA	109.433970485464	-0.257621518640688	0.486043051193829	39.0817791750176	-0.353917255103689	0.74022150697862	-0.113665869604112	0.998182738905549	0.366165332423785	0.495259797781217	NA	0.949370204075623	0.923756594126092	NA	04h	FALSE
ENSG00000115318.12	LOXL3	protein_coding	04h_vs_00h	protein_coding	0	0	NA	238.708560034485	-0.0961881437328889	0.806497283237047	260.283817840395	0.0700535079329784	0.959957546083646	0.182986107361721	0.995199304126925	0.317434573306192	0.817537856722987	NA	0.781070131295926	0.865338060498811	0.608069162667202	04h	FALSE
ENSG00000115325.14	DOK1	protein_coding	04h_vs_00h	protein_coding	0	0	NA	114.044797185025	-0.913884897322516	2.2499854996698e-05	44.9086322189718	-1.06007844591374	0.0175452329035773	-0.138567162755782	0.995199304126925	0.548561944650732	0.961988767915487	NA	0.7378155206285	1	1	04h	FALSE
ENSG00000115339.15	GALNT3	protein_coding	04h_vs_00h	protein_coding	0	0	NA	0.714863400693877	3.02331661847231	NA	0.419280075255501	1.77330726530632	NA	-1.24734940108887	NA	NA	NA	NA	NA	NA	0.814923186910291	04h	FALSE
ENSG00000115350.12	POLE4	protein_coding	04h_vs_00h	protein_coding	0	0	NA	59.3857023332454	0.20100785551654	0.769024999115917	79.1422805449207	0.382991237889583	0.530117525359458	0.202672510412613	0.995199304126925	0.41792161958611	0.870100999019749	NA	0.701676204521017	0.879790436639019	0.203071594105476	04h	FALSE
ENSG00000115353.11	TACR1	protein_coding	04h_vs_00h	protein_coding	0	0	NA	0.171884470772125	1.09388239604894	NA	0.129433437068241	1.63664230712508	NA	0.55387272252805	NA	NA	NA	0.76948628633221	NA	NA	NA	04h	FALSE
ENSG00000115355.18	CCDC88A	protein_coding	04h_vs_00h	protein_coding	0	0	NA	1048.18625857	0.0120048657284767	0.975172305930751	464.992657671563	0.0776269389663087	0.944810688947022	0.0747259570286842	0.998182738905549	0.0452475175435187	0.602150901337679	NA	0.175543358371485	0.888380280371955	0.00430613524652635	04h	FALSE
ENSG00000115361.8	ACADL	protein_coding	04h_vs_00h	protein_coding	0	0	NA	0	NA	NA	0	NA	NA	NA	NA	NA	NA	NA	NA	NA	NA	04h	FALSE
ENSG00000115363.14	EVA1A	protein_coding	04h_vs_00h	protein_coding	0	0	NA	276.402689584914	1.5822808803807	1.75162611339937e-30	76.2882229720667	1.05658829779425	0.00161568553669721	-0.512992415337012	0.710895139412531	0.315865818699573	0.937996327975602	NA	0.326450025815721	0.396325692005862	4.09077751429304e-07	04h	FALSE
ENSG00000115364.14	MRPL19	protein_coding	04h_vs_00h	protein_coding	0	0	NA	442.947129788281	0.300514480931992	0.0346454892799295	256.434755554258	0.486632086837292	0.194084772369644	0.194273808526205	0.995199304126925	0.35174596333521	0.277927544981629	NA	0.984068480033715	0.960904808050151	0.741108263967517	04h	FALSE
ENSG00000115365.13	LANCL1	protein_coding	04h_vs_00h	protein_coding	0	0	NA	331.984230407901	0.148776199048152	0.534314065562383	262.109707578281	0.0514992865345643	0.961523909464385	-0.0851491870653277	0.995199304126925	0.733604841263509	0.610115928216646	NA	0.827092676543952	0.814896955320657	0.0739345077891086	04h	FALSE
ENSG00000115368.10	WDR75	protein_coding	04h_vs_00h	protein_coding	0	0	NA	244.139514246641	0.0436754052579057	0.926342474637229	223.374040083393	0.00581630487363445	0.997265318783196	-0.0274831654006517	0.999385429442332	0.25435184533194	0.554858027895261	NA	0.538744371990628	0.722071257083858	0.915925057117401	04h	FALSE
ENSG00000115380.20	EFEMP1	protein_coding	04h_vs_00h	protein_coding	0	0	NA	2830.03610967565	-0.0505967559164754	0.70173023057745	2992.79015835938	0.0517067209835981	0.953607092206007	0.112756800659665	0.995199304126925	0.00890596984498564	0.001093143505753	0.776376087631416	0.451242912456828	0.981510395928949	0.0909253410697742	04h	FALSE
ENSG00000115386.6	REG1A	protein_coding	04h_vs_00h	protein_coding	0	0	NA	0	NA	NA	0	NA	NA	NA	NA	NA	NA	NA	NA	NA	NA	04h	FALSE
ENSG00000115392.13	FANCL	protein_coding	04h_vs_00h	protein_coding	0	0	NA	83.4345422708381	0.521785848508527	0.0992659599007897	78.6317699155453	-0.0556108825005485	0.978800204228915	-0.574067918962248	0.919647560438061	0.354702080425769	0.710141278523796	NA	0.641967147720182	0.784787322631112	0.171771332538733	04h	FALSE
ENSG00000115414.21	FN1	protein_coding	04h_vs_00h	protein_coding	0	0	NA	60585.5373041494	-0.195788904297758	0.00900200348903669	89342.7163731423	-0.0537276361549459	0.934286804771826	0.152270373062896	0.97878539593517	4.06731021486206e-06	4.54603015455352e-14	NA	0.291098165536602	0.361089872298951	4.82406476086774e-05	04h	FALSE
ENSG00000115415.21	STAT1	protein_coding	04h_vs_00h	protein_coding	0	0	NA	386.298318233727	-0.0308295677779979	0.940519376181134	627.123866453264	0.0854766598581451	0.930943996025553	0.125492839610823	0.995199304126925	0.439021135095214	0.304557367244054	NA	0.779198827678418	0.460571423780901	0.964106830335358	04h	FALSE
ENSG00000115419.14	GLS	protein_coding	04h_vs_00h	protein_coding	0	0	NA	1024.14619912106	0.615719164412937	2.02096336280786e-12	964.545175458531	0.533246007000479	0.0781723459483467	-0.0698094812462459	0.998182738905549	0.310168344221076	0.450213258004905	NA	0.0176173061109683	0.441536037472646	4.72380065955951e-20	04h	FALSE
ENSG00000115421.13	PAPOLG	protein_coding	04h_vs_00h	protein_coding	0	0	NA	167.051712095522	0.848414434905198	3.27160377675409e-06	96.5863582704502	1.14323185802516	0.00109988911401023	0.294305808003071	0.995199304126925	0.183236623267069	0.642569495514243	NA	0.567863836214587	0.501988296503738	0.78860700287599	04h	FALSE
ENSG00000115423.19	DNAH6	protein_coding	04h_vs_00h	protein_coding	0	0	NA	0.488000538291626	-0.779657952522853	NA	0.242809759084372	0.578185780228255	NA	1.39054786042859	NA	NA	NA	NA	NA	NA	NA	04h	FALSE
ENSG00000115425.14	PECR	protein_coding	04h_vs_00h	protein_coding	0	0	NA	40.9920309725352	-0.0768352836318208	0.942331909869223	31.2304426508611	0.12136073673479	0.958394896560016	0.214817015861845	NA	0.371438129850182	0.944570554896375	NA	0.700527249611187	0.993600160656944	0.631117675959282	04h	FALSE
ENSG00000115446.12	UNC50	protein_coding	04h_vs_00h	protein_coding	0	0	NA	83.9420878644453	-0.0365521684824088	0.969121450383651	136.094177659058	0.352469103733553	0.472711495741557	0.396022401672375	0.953418022626135	0.739239000336303	0.57521058362207	NA	0.844957780864673	0.833537460287126	0.844847330789271	04h	FALSE
ENSG00000115457.10	IGFBP2	protein_coding	04h_vs_00h	protein_coding	0	0	NA	10.6249458890299	0.492827414973727	0.760437785426634	8.51473652461079	0.132652073857707	0.982628039177931	-0.358758875481488	NA	0.865132846748392	NA	NA	0.669823580916694	NA	NA	04h	FALSE
ENSG00000115459.18	ELMOD3	protein_coding	04h_vs_00h	protein_coding	0	0	NA	69.3183751821926	-0.315419198439679	0.508900278192956	11.2371904561679	-0.466916912755417	0.869989023718526	-0.111510637278073	NA	0.958684753587058	NA	NA	0.485714603681387	0.736685604623054	0.750910036310826	04h	FALSE
ENSG00000115461.5	IGFBP5	protein_coding	04h_vs_00h	protein_coding	0	0	NA	19.7488756319354	-0.601571521274113	0.493046500193795	5.12698591940116	-0.649795381577902	0.882099591884586	-0.00288249028575574	NA	0.980039677353206	NA	NA	0.805330384903313	NA	NA	04h	FALSE
ENSG00000115464.15	USP34	protein_coding	04h_vs_00h	protein_coding	0	0	NA	923.358407909017	0.184749513767362	0.155917479997612	284.777830046085	0.0539740611983915	0.965632488513374	-0.122303452713795	0.995199304126925	0.425117234133506	0.727507833580875	NA	0.209219277405907	0.560420527277479	0.574494248536567	04h	FALSE
ENSG00000115468.13	EFHD1	protein_coding	04h_vs_00h	protein_coding	0	0	NA	5.0118022394283	0.720562181033103	0.74311201379042	2.65599443072429	0.710009003340907	0.897228925779383	-0.000178283799022464	NA	NA	NA	NA	0.922386159307036	NA	NA	04h	FALSE
ENSG00000115474.7	KCNJ13	protein_coding	04h_vs_00h	protein_coding	0	0	NA	0.50488919359251	2.53900442939104	NA	0.484945894597745	2.90548668502457	NA	0.378263553752788	NA	NA	NA	NA	NA	NA	NA	04h	FALSE
ENSG00000115484.15	CCT4	protein_coding	04h_vs_00h	protein_coding	0	0	NA	840.458026717402	0.0416105131575436	0.870507815430483	1233.96192716196	0.130201808047641	0.850638098357198	0.0984025800140962	0.995199304126925	0.0559027950441905	0.441237029114627	NA	0.880808570559556	0.962146574237093	0.414940558809118	04h	FALSE
ENSG00000115486.13	GGCX	protein_coding	04h_vs_00h	protein_coding	0	0	NA	351.965325755731	0.115819275078237	0.663513697463857	520.903112630323	0.195395351716288	0.594770164541931	0.0986775164681239	0.995199304126925	0.133630197871158	0.134909519914751	NA	0.840404453561042	0.885598497643526	0.144257667888358	04h	FALSE
ENSG00000115488.3	NEU2	protein_coding	04h_vs_00h	protein_coding	0	0	NA	0	NA	NA	0	NA	NA	NA	NA	NA	NA	NA	NA	NA	NA	04h	FALSE
ENSG00000115504.15	EHBP1	protein_coding	04h_vs_00h	protein_coding	0	0	NA	332.67473300461	0.439846661849657	0.00309639121693591	279.04006733653	0.48333782892541	0.0529176670502197	0.058062423973278	0.998182738905549	0.327048162262055	0.630299259632897	NA	0.470253152098935	0.376274968678819	0.234569789705428	04h	FALSE
ENSG00000115507.10	OTX1	protein_coding	04h_vs_00h	protein_coding	0	0	NA	3.83553561701436	1.00758095146047	0.688807614654335	1.62391720666975	0.778239230048102	0.920036483819621	-0.244356631286049	NA	NA	NA	NA	0.987212425966228	NA	NA	04h	FALSE
ENSG00000115514.12	TXNDC9	protein_coding	04h_vs_00h	protein_coding	0	0	NA	199.606473999397	0.142362149037845	0.677797435829984	154.70915315845	-0.131427044772706	0.901658258884531	-0.276972921183713	0.97878539593517	0.651183609395429	0.896889849809508	NA	0.759239285840355	0.955783885326077	0.907339792622337	04h	FALSE
ENSG00000115520.9	COQ10B	protein_coding	04h_vs_00h	protein_coding	0	0	NA	121.960214442381	-0.0535356371007364	0.938305858810536	75.1504901305055	0.0578969689461262	0.977964673263516	0.131840844118374	0.995199304126925	0.645709461228206	0.431764284742481	NA	0.495561789456869	0.304235791420573	0.92130649705412	04h	FALSE
ENSG00000115523.17	GNLY	protein_coding	04h_vs_00h	protein_coding	0	0	NA	0	NA	NA	0	NA	NA	NA	NA	NA	NA	NA	NA	NA	NA	04h	FALSE
ENSG00000115524.17	SF3B1	protein_coding	04h_vs_00h	protein_coding	0	0	NA	1049.22711077251	0.016124727640633	0.967059775546769	1024.07438590473	0.0534876603128449	0.953607092206007	0.0480427278066058	0.998992993031232	0.0268286597841397	0.0203412210391721	NA	0.455237438018096	0.336024435980174	0.4092628437798	04h	FALSE
ENSG00000115525.18	ST3GAL5	protein_coding	04h_vs_00h	protein_coding	0	0	NA	133.358742560885	-0.334978198484392	0.226466440047885	41.6969056834265	-0.341558527860857	0.757930701756642	-0.00242509401511599	0.999385429442332	0.369824061692742	NA	NA	0.180311742581315	0.219404696679175	0.746981772597303	04h	FALSE
ENSG00000115526.11	CHST10	protein_coding	04h_vs_00h	protein_coding	0	0	NA	37.1508969478785	-0.803442276728197	0.0827936147642924	14.6552935854586	-0.53825630519265	0.761029967110813	0.297998532320874	NA	0.990156995649791	NA	NA	0.957039248998636	NA	NA	04h	FALSE
ENSG00000115539.15	PDCL3	protein_coding	04h_vs_00h	protein_coding	0	0	NA	48.8607251097747	-0.149854422675096	0.868247514106756	37.3715585297242	0.0333071220263155	0.992343757662545	0.183586650159399	NA	0.0825190581237576	0.749338678135931	NA	0.967363493849079	0.811338298020544	1	04h	FALSE
ENSG00000115540.15	MOB4	protein_coding	04h_vs_00h	protein_coding	0	0	NA	316.556798168027	0.0049652661603291	0.990206518978459	148.327137028025	-0.166203412489652	0.871166934612398	-0.173093246084898	0.995199304126925	0.423430655233808	0.479234648333947	NA	0.62369078960835	0.818249532185342	0.967280978378496	04h	FALSE
ENSG00000115548.17	KDM3A	protein_coding	04h_vs_00h	protein_coding	0	0	NA	120.205533851143	-0.615077678508317	0.00912903540675378	107.071630345628	-0.796781977926774	0.0117836483848058	-0.161263874185336	0.995199304126925	0.0174180260486522	0.481086848827565	NA	0.361697022718781	0.520667121911105	0.904883065605993	04h	FALSE
ENSG00000115556.14	PLCD4	protein_coding	04h_vs_00h	protein_coding	0	0	NA	19.1929378242328	0.39992812942736	0.724512670435268	9.07981353032642	0.218368408822482	0.957633255506337	-0.180662895677376	NA	0.968932143418722	NA	NA	0.640808532469475	NA	0.584905275516426	04h	FALSE
ENSG00000115561.16	CHMP3	protein_coding	04h_vs_00h	protein_coding	0	0	NA	652.492098603003	-0.0428880285891724	0.887737234766681	229.869260716493	-0.105722879346165	0.905918068770106	-0.0514306873295322	0.998182738905549	0.104617808835503	0.47953801754096	NA	0.756810800893412	0.77909665378108	0.935297232761444	04h	FALSE
ENSG00000115568.16	ZNF142	protein_coding	04h_vs_00h	protein_coding	0	0	NA	130.529519696929	-0.510461859479833	0.0384627129364156	27.8671722639479	-0.0728969120899106	0.981512186795059	0.384218522935583	0.995199304126925	0.549350243299429	NA	NA	0.633919793186397	1	0.997487359876762	04h	FALSE
ENSG00000115590.14	IL1R2	protein_coding	04h_vs_00h	protein_coding	0	0	NA	0.171884470772125	1.09388239604894	NA	0	NA	NA	-0.360392153943948	NA	NA	NA	NA	NA	NA	NA	04h	FALSE
ENSG00000115592.13	PRKAG3	protein_coding	04h_vs_00h	protein_coding	0	0	NA	0	NA	NA	0	NA	NA	NA	NA	NA	NA	NA	NA	NA	NA	04h	FALSE
ENSG00000115593.15	SMYD1	protein_coding	04h_vs_00h	protein_coding	0	0	NA	0.647331783920643	-1.34907200075919	NA	0.113376322016131	-0.338825610049862	NA	1.05346634320786	NA	NA	NA	NA	NA	NA	NA	04h	FALSE
ENSG00000115594.12	IL1R1	protein_coding	04h_vs_00h	protein_coding	0	0	NA	337.829830790747	0.0594884060152171	0.868609601432888	42.2971241038396	-0.0205016375682562	0.994528135284915	-0.0975589354298693	0.995199304126925	0.60632284462559	0.995026037362121	NA	0.889310020887152	0.944036960420264	0.611275978416743	04h	FALSE
ENSG00000115596.4	WNT6	protein_coding	04h_vs_00h	protein_coding	0	0	NA	0	NA	NA	0	NA	NA	NA	NA	NA	NA	NA	NA	NA	NA	04h	FALSE
ENSG00000115598.10	IL1RL2	protein_coding	04h_vs_00h	protein_coding	0	0	NA	0	NA	NA	0	NA	NA	NA	NA	NA	NA	NA	NA	NA	NA	04h	FALSE
ENSG00000115602.17	IL1RL1	protein_coding	04h_vs_00h	protein_coding	0	0	NA	1.39715749801902	3.99656467801688	0.198640599721484	0.678146949391983	3.1683960562569	NA	-0.82617499319532	NA	NA	NA	NA	NA	NA	NA	04h	FALSE
ENSG00000115604.12	IL18R1	protein_coding	04h_vs_00h	protein_coding	0	0	NA	0	NA	NA	0	NA	NA	NA	NA	NA	NA	NA	NA	NA	NA	04h	FALSE
ENSG00000115607.10	IL18RAP	protein_coding	04h_vs_00h	protein_coding	0	0	NA	0.166502361410192	1.09388239604894	NA	0	NA	NA	-0.360392153943948	NA	NA	NA	NA	NA	NA	NA	04h	FALSE
ENSG00000115616.3	SLC9A2	protein_coding	04h_vs_00h	protein_coding	0	0	NA	0	NA	NA	0	NA	NA	NA	NA	NA	NA	NA	NA	NA	NA	04h	FALSE
ENSG00000115641.19	FHL2	protein_coding	04h_vs_00h	protein_coding	0	0	NA	1287.7877446734	-0.992242292013895	1.27906025611975e-38	1162.85767661896	-1.40657843658171	1.58993901190292e-11	-0.400612321036959	0.831389760451306	0.167376138184897	0.0985209400162771	NA	0.677711613576614	0.19996708179524	0.0116336783108111	04h	FALSE
ENSG00000115648.14	MLPH	protein_coding	04h_vs_00h	protein_coding	0	0	NA	258.824671995189	-0.689570477302015	4.99525269867885e-06	234.236549762401	-0.559551275598316	0.139974192133959	0.141502685912838	0.995199304126925	0.317105336102652	0.453575097216891	0.278508815871583	0.863176277446116	0.881922764707715	0.092059013751669	04h	FALSE
ENSG00000115649.16	CNPPD1	protein_coding	04h_vs_00h	protein_coding	0	0	NA	79.3361209840934	-0.603923699095681	0.0567158965081135	71.1823274119771	-0.577273582021768	0.412125004703035	0.0539792351133871	0.999385429442332	0.725501956627418	0.947463934539759	NA	0.507899341188752	0.520324042755408	NA	04h	FALSE
ENSG00000115652.15	UXS1	protein_coding	04h_vs_00h	protein_coding	0	0	NA	248.800037944005	-0.0494845920115582	0.918563432438898	284.70189324672	0.0866530388172178	0.920036483819621	0.140633407979732	0.995199304126925	0.500333044703669	0.250007502199969	NA	0.769072106620826	0.71391882415666	0.168432615882349	04h	FALSE
ENSG00000115661.14	STK16	protein_coding	04h_vs_00h	protein_coding	0	0	NA	91.0299319166776	-0.0185957539782835	0.984937617094607	18.3745681542276	0.282875210525206	0.897016371633054	0.305919311867808	0.995199304126925	0.95847919912713	NA	NA	0.869126194478373	0.927112636707253	NA	04h	FALSE
ENSG00000115665.9	SLC5A7	protein_coding	04h_vs_00h	protein_coding	0	0	NA	0	NA	NA	0	NA	NA	NA	NA	NA	NA	NA	NA	NA	NA	04h	FALSE
ENSG00000115677.18	HDLBP	protein_coding	04h_vs_00h	protein_coding	0	0	NA	4966.93668191137	0.0738562552842186	0.463853927561279	2062.44544888147	0.142173358690295	0.67979284704824	0.0857063946548473	0.995199304126925	0.0105603086735583	0.268169683044651	NA	0.180131337125031	0.821461315812398	0.672239463906736	04h	FALSE
ENSG00000115685.15	PPP1R7	protein_coding	04h_vs_00h	protein_coding	0	0	NA	258.974734167306	0.14484999542269	0.607618390610627	423.2784490164	0.241372533791195	0.650791119703413	0.108072467546046	0.995199304126925	0.070953641173597	0.262440926048355	NA	0.535504143788646	0.881510849589777	0.051653004921917	04h	FALSE
ENSG00000115687.14	PASK	protein_coding	04h_vs_00h	protein_coding	0	0	NA	36.5022919996406	-0.0707098009108376	0.95336978447908	18.9396665861383	-0.0145965576164379	0.997265318783196	0.0834393395144101	NA	0.711219848715077	NA	NA	0.463785772356127	NA	1	04h	FALSE
ENSG00000115694.15	STK25	protein_coding	04h_vs_00h	protein_coding	0	0	NA	792.833682956734	0.0200537084294386	0.944830968476293	197.279305564336	0.0478117985112313	0.97541657470119	0.0405272940908422	0.999385429442332	0.0747909481185223	0.511234858854503	NA	0.874715846430954	0.996949952283964	1	04h	FALSE
ENSG00000115705.22	TPO	protein_coding	04h_vs_00h	protein_coding	0	0	NA	0	NA	NA	0	NA	NA	NA	NA	NA	NA	NA	NA	NA	NA	04h	FALSE
ENSG00000115718.18	PROC	protein_coding	04h_vs_00h	protein_coding	0	0	NA	0	NA	NA	0	NA	NA	NA	NA	NA	NA	NA	NA	NA	NA	04h	FALSE
ENSG00000115738.10	ID2	protein_coding	04h_vs_00h	protein_coding	0	0	NA	207.511556900182	-1.18515609174745	4.82068766911002e-15	104.644820062215	-1.40332252508525	3.49524911576836e-07	-0.231512480463369	0.995199304126925	0.781039424217763	0.806458463164455	NA	0.528010654937177	0.957642668016444	0.803509633549588	04h	FALSE
ENSG00000115750.17	TAF1B	protein_coding	04h_vs_00h	protein_coding	0	0	NA	56.8985847219598	-0.136643698016355	0.872766562292983	104.862518518241	-0.127490956607059	0.927420811319488	0.0123663218295902	0.999385429442332	0.417790510763694	0.734198249189869	NA	0.820298003982646	0.785727189697728	0.705267957712275	04h	FALSE
ENSG00000115756.13	HPCAL1	protein_coding	04h_vs_00h	protein_coding	0	0	NA	278.661257644905	-0.0837036327922586	0.821229555814477	136.043407197337	-0.0172257472345912	0.99411453120817	0.0965091671191373	0.998182738905549	0.403351104488809	0.876352470931945	NA	0.899285352666382	1	0.544190868548943	04h	FALSE
ENSG00000115758.14	ODC1	protein_coding	04h_vs_00h	protein_coding	0	0	NA	615.527591326582	-0.028139617562293	0.931608714557723	245.105114855776	0.0660712570050432	0.951796969542757	0.0971008308875552	0.995199304126925	0.0704183364857813	0.704998535796626	NA	0.953087722332268	0.682552665999574	0.916844775603298	04h	FALSE
ENSG00000115760.16	BIRC6	protein_coding	04h_vs_00h	protein_coding	0	0	NA	1041.67552478284	0.013560851651138	0.96762187044389	573.545382479732	0.110374721599921	0.86065008914001	0.103703334893112	0.995199304126925	0.229920839596355	0.20729352164623	NA	0.184692040054416	0.41389452730776	0.574732294790108	04h	FALSE
ENSG00000115761.17	NOL10	protein_coding	04h_vs_00h	protein_coding	0	0	NA	202.561942022309	-0.0993519200523311	0.826593285269874	195.473453796391	-0.0316533374344039	0.982628039177931	0.0749937008707328	0.998182738905549	0.521635960191845	0.681707570005921	NA	0.816669293035472	0.62336273620509	0.506722745533285	04h	FALSE
ENSG00000115762.17	PLEKHB2	protein_coding	04h_vs_00h	protein_coding	0	0	NA	842.929464871177	-0.036474570978584	0.887834466902607	398.804979235671	0.0288633676105632	0.978800204228915	0.0657732811674974	0.995199304126925	0.183275553369029	0.337706398973851	NA	0.963254837357725	0.919854949563921	0.398846664877673	04h	FALSE
ENSG00000115806.13	GORASP2	protein_coding	04h_vs_00h	protein_coding	0	0	NA	555.132755860948	0.0264124344292863	0.940519376181134	333.078376904422	0.0829459174732702	0.91968050879766	0.0699726988858782	0.995199304126925	0.491471740525026	0.754884869532975	NA	0.758192530418698	0.798124124594474	0.976953438079895	04h	FALSE
ENSG00000115808.13	STRN	protein_coding	04h_vs_00h	protein_coding	0	0	NA	402.263033589531	0.0469380937648364	0.899160837887281	124.404552689784	0.241389112197059	0.76139962199464	0.195585214464166	0.995199304126925	0.396549759180839	0.55672880906014	NA	0.484333578749835	0.859609387953012	0.531139664379077	04h	FALSE
ENSG00000115816.15	CEBPZ	protein_coding	04h_vs_00h	protein_coding	0	0	NA	261.995020688709	-0.142640478306025	0.619706442790177	216.663649787495	0.117468428749058	0.933689348534377	0.266923988688127	0.995199304126925	0.604203422164813	0.691368070802438	NA	0.429378301621955	0.654686521130252	0.889081234826807	04h	FALSE
ENSG00000115825.11	PRKD3	protein_coding	04h_vs_00h	protein_coding	0	0	NA	454.831819182016	0.133579666943829	0.568601291669646	99.9075848509763	-0.146796996789755	0.899212455036951	-0.250438977847748	0.995199304126925	0.560550050018386	0.850176963464242	NA	0.649016278482321	0.722870453796144	0.105325447191335	04h	FALSE
ENSG00000115827.14	DCAF17	protein_coding	04h_vs_00h	protein_coding	0	0	NA	148.208316016974	0.365981302026851	0.155578202120876	21.0193060018007	0.0682183549675164	0.982947985463961	-0.317348611333748	0.995199304126925	0.325475864288944	NA	NA	0.512688418655166	0.990514228409893	0.480057324200042	04h	FALSE
ENSG00000115828.17	QPCT	protein_coding	04h_vs_00h	protein_coding	0	0	NA	0.667316860536292	1.60241287328736	NA	0.113376322016131	-0.338825610049862	NA	-1.91181287444204	NA	NA	NA	NA	NA	NA	NA	04h	FALSE
ENSG00000115839.20	RAB3GAP1	protein_coding	04h_vs_00h	protein_coding	0	0	NA	369.65652857961	0.128538733697079	0.59598944048445	378.984847100843	0.14695428083752	0.847899219208974	0.027206147123448	0.999385429442332	0.0947996610288182	0.0359692110697953	NA	0.236762855700464	0.74870656268363	0.419014826060916	04h	FALSE
ENSG00000115840.14	SLC25A12	protein_coding	04h_vs_00h	protein_coding	0	0	NA	56.4361554807231	-0.723123688382578	0.0452723376091405	60.2660800317108	-0.627192320651619	0.249331062785515	0.119246144705773	0.998182738905549	0.43321230184557	0.729853477417991	NA	0.83853752222654	0.967134538425833	0.41033549913503	04h	FALSE
ENSG00000115844.11	DLX2	protein_coding	04h_vs_00h	protein_coding	0	0	NA	7.71553841913349	-0.176525779316209	0.943422444886188	2.1694663532596	-0.759960490938577	0.909532312922359	-0.526871091817764	NA	NA	NA	NA	0.988279564629104	NA	NA	04h	FALSE
ENSG00000115850.10	LCT	protein_coding	04h_vs_00h	protein_coding	0	0	NA	0.709110127724402	1.66998965524333	NA	0	NA	NA	-0.945480383980113	NA	NA	NA	NA	NA	NA	NA	04h	FALSE
ENSG00000115866.11	DARS1	protein_coding	04h_vs_00h	protein_coding	0	0	NA	438.284935283391	0.115484897485203	0.596124871876539	667.870583656439	0.136716080245722	0.831345746874871	0.0287786364352179	0.999385429442332	0.244676807577148	0.470743597596359	NA	0.758773877290218	0.807235405363779	0.840404453561042	04h	FALSE
ENSG00000115875.19	SRSF7	protein_coding	04h_vs_00h	protein_coding	0	0	NA	510.414919726507	-0.367554141928327	0.00170449104046626	502.702490477339	-0.585667922019482	0.000816916704635952	-0.213923705835174	0.943970442295818	0.0749790810960494	0.0399404464118489	NA	0.340192247915173	0.960904808050151	0.99410007780521	04h	FALSE
ENSG00000115884.11	SDC1	protein_coding	04h_vs_00h	protein_coding	0	0	NA	333.516125521663	0.022276858395778	0.962254310795688	168.146443023094	0.278148940386147	0.796325569852527	0.269572708727183	0.995199304126925	0.000992008706953218	0.113252839841339	NA	0.854530124460712	1	0.995241504252222	04h	FALSE
ENSG00000115896.17	PLCL1	protein_coding	04h_vs_00h	protein_coding	0	0	NA	0.689729054725267	1.62448257814709	NA	0	NA	NA	-0.892945966958131	NA	NA	NA	NA	NA	NA	NA	04h	FALSE
ENSG00000115902.11	SLC1A4	protein_coding	04h_vs_00h	protein_coding	0	0	NA	78.6126804182941	-0.470956273265167	0.155774706616052	60.9375725874182	-0.475729157187623	0.460050609944141	0.0321529876208327	0.999385429442332	0.448929464562016	0.739911019083346	NA	0.681563488676602	0.996517805401223	1	04h	FALSE
ENSG00000115904.15	SOS1	protein_coding	04h_vs_00h	protein_coding	0	0	NA	334.508465280178	-0.151785488579697	0.535997019448944	94.3272985530361	-0.34722942624334	0.525242655990264	-0.198887950619889	0.995199304126925	0.261917737231794	0.985128546657084	NA	0.283813049478946	0.625933986916994	0.65211065328554	04h	FALSE
ENSG00000115919.15	KYNU	protein_coding	04h_vs_00h	protein_coding	0	0	NA	0	NA	NA	0	NA	NA	NA	NA	NA	NA	NA	NA	NA	NA	04h	FALSE
ENSG00000115934.11	LINC02566	lncRNA	04h_vs_00h	non-coding	NA	NA	NA	0	NA	NA	0	NA	NA	NA	NA	NA	NA	NA	NA	NA	NA	04h	FALSE
ENSG00000115935.19	WIPF1	protein_coding	04h_vs_00h	protein_coding	0	0	NA	260.07529115053	0.391678045662052	0.0222630164711785	79.9018408166161	0.076573387672626	0.961920392110815	-0.31096251018265	0.964240627039422	0.456452821266034	0.792636789289269	NA	0.856632307298775	0.776488623937277	0.142772890094911	04h	FALSE
ENSG00000115942.9	ORC2	protein_coding	04h_vs_00h	protein_coding	0	0	NA	130.674526466064	-0.10807286810651	0.853980635746784	87.4213184680743	-0.310492066182505	0.714461818493497	-0.189632116240313	0.995199304126925	0.368223276491473	0.247951748907719	NA	0.273377274749428	0.880789923978483	0.70530912900509	04h	FALSE
ENSG00000115944.15	COX7A2L	protein_coding	04h_vs_00h	protein_coding	0	0	NA	397.508232091629	0.15264170501343	0.500002751233219	165.572384605975	0.219433215407276	0.72480084738148	0.076650467405301	0.998182738905549	0.00367823206308467	0.479385434595956	NA	0.930992651103687	0.973146919998894	0.509826782352815	04h	FALSE
ENSG00000115946.8	PNO1	protein_coding	04h_vs_00h	protein_coding	0	0	NA	163.081257104397	0.0921824028292458	0.847341024737672	112.409549317234	-0.139629748744564	0.906021265946219	-0.199304782342094	0.995199304126925	0.146907264969226	0.779797576384905	NA	0.747337961927571	0.341666107565925	0.797284399081425	04h	FALSE
ENSG00000115947.14	ORC4	protein_coding	04h_vs_00h	protein_coding	0	0	NA	87.408107205989	-0.048561457126446	0.947757498705007	91.5335709483257	-0.183342150776519	0.888871763548705	-0.118054745680453	0.998182738905549	0.25168942171795	0.796227004175346	NA	0.0468144045160213	0.865891405334115	0.00191530314777319	04h	FALSE
ENSG00000115956.10	PLEK	protein_coding	04h_vs_00h	protein_coding	0	0	NA	0.333004722820385	1.94011003484941	NA	0	NA	NA	-1.20594810387673	NA	NA	NA	NA	NA	NA	NA	04h	FALSE
ENSG00000115963.14	RND3	protein_coding	04h_vs_00h	protein_coding	0	0	NA	689.361802893987	1.36915797896048	2.73372439182902e-57	408.038573137489	1.6575049281465	2.42428787009093e-22	0.285976776673482	0.850333356405132	0.260742528615324	0.603261332069811	NA	0.89034842149746	1	0.863600865490588	04h	FALSE
ENSG00000115966.18	ATF2	protein_coding	04h_vs_00h	protein_coding	0	0	NA	318.060674321068	-0.0738579431947905	0.848991154409726	78.0472841152497	-0.15980149522864	0.896577939613307	-0.0724692481085746	0.998182738905549	0.769772872152003	0.897681991919171	NA	0.606047946730282	0.794657264461603	0.600079835469441	04h	FALSE
ENSG00000115970.19	THADA	protein_coding	04h_vs_00h	protein_coding	0	0	NA	116.957641534357	0.226717268967754	0.563253288902421	166.695097980883	0.170065465080199	0.853823079402564	-0.043855771663334	0.999385429442332	0.19042463891451	0.740752091954512	NA	0.752550108372392	0.364251088275933	0.842050503145353	04h	FALSE
ENSG00000115977.21	AAK1	protein_coding	04h_vs_00h	protein_coding	0	0	NA	596.062337302231	0.261941359466873	0.026819677531607	173.112626085636	0.0841472902294725	0.933094342096677	-0.165161731303269	0.995199304126925	0.37758607424943	0.375997590240871	NA	0.405405053983796	0.914720341507677	0.00147387133030903	04h	FALSE
ENSG00000115993.13	TRAK2	protein_coding	04h_vs_00h	protein_coding	0	0	NA	1716.70577657543	0.242627574203426	0.00145247645610388	136.46242731033	0.147022680529336	0.873541973631989	-0.10007030423464	0.995199304126925	0.0725649231632062	0.303622814540365	NA	0.27833599825173	0.376550748674566	0.00404776851642325	04h	FALSE
ENSG00000115998.8	C2orf42	protein_coding	04h_vs_00h	protein_coding	0	0	NA	65.780743651197	-0.168772393128416	0.816858766460826	24.8206206645837	-0.723205400448073	0.480550004001968	-0.533903947173835	NA	0.873186460701232	NA	0.126865756905908	0.551424343223861	1	0.58921847838154	04h	FALSE
ENSG00000116001.17	TIA1	protein_coding	04h_vs_00h	protein_coding	0	0	NA	356.090604979085	-0.118822196451006	0.637174582983393	195.19944329133	-0.0480565578891912	0.967816491281998	0.0885361151439192	0.995199304126925	0.289201385740445	0.0710114512356502	0.339357366621203	0.46066497093664	0.674461871863098	0.0710348966984291	04h	FALSE
ENSG00000116005.12	PCYOX1	protein_coding	04h_vs_00h	protein_coding	0	0	NA	609.776824549064	-0.0112558865003237	0.981362133027875	499.726634266223	0.0378108680948766	0.971747476288152	0.0594967426248332	0.995199304126925	0.312988876619023	0.639811734532033	NA	0.937753364501889	0.985679811011453	0.998598385109349	04h	FALSE
ENSG00000116014.10	KISS1R	protein_coding	04h_vs_00h	protein_coding	0	0	NA	0	NA	NA	0	NA	NA	NA	NA	NA	NA	NA	NA	NA	NA	04h	FALSE
ENSG00000116016.14	EPAS1	protein_coding	04h_vs_00h	protein_coding	0	0	NA	104.121572831237	0.142226142613459	0.815480833987133	23.6276932997909	1.00908712214181	0.209159995403264	0.872256255249014	0.756800985635021	0.476069081082033	NA	NA	0.258328123958253	0.917918919117546	NA	04h	FALSE
ENSG00000116017.11	ARID3A	protein_coding	04h_vs_00h	protein_coding	0	0	NA	51.7324897693648	-1.21114527470523	0.00024817275568219	12.3117238389475	-0.616825592250018	0.76942077110355	0.594553710847421	NA	0.531439542471727	NA	NA	0.184589545416182	0.735915994759926	0.738300976976248	04h	FALSE
ENSG00000116030.17	SUMO1	protein_coding	04h_vs_00h	protein_coding	0	0	NA	395.202001176432	0.116846216348184	0.645201270746645	64.22491769583	0.0541132663967014	0.97848754496043	-0.0217094460641497	0.999385429442332	0.407557934106964	0.837156978418265	NA	0.763680176183973	0.93914609070367	0.997697747333609	04h	FALSE
ENSG00000116031.9	CD207	protein_coding	04h_vs_00h	protein_coding	0	0	NA	0	NA	NA	0	NA	NA	NA	NA	NA	NA	NA	NA	NA	NA	04h	FALSE
ENSG00000116032.5	GRIN3B	protein_coding	04h_vs_00h	protein_coding	0	0	NA	0.3146982247078	-1.71760360520773	NA	0.726469741088494	3.24312148143413	NA	4.96345749177575	NA	NA	NA	NA	NA	NA	NA	04h	FALSE
ENSG00000116035.4	VAX2	protein_coding	04h_vs_00h	protein_coding	0	0	NA	6.47182120074378	-0.111549547083354	0.979627589309673	0.701595558566116	0.111352495917976	NA	0.0320926076488658	NA	NA	NA	NA	1	NA	1	04h	FALSE
ENSG00000116044.17	NFE2L2	protein_coding	04h_vs_00h	protein_coding	0	0	NA	360.918854257908	-0.223531200249059	0.187450491414866	325.076678757998	-0.467812579725037	0.197644631864404	-0.239970088741278	0.995199304126925	0.0263912706277381	0.858069642462744	NA	0.116920831239762	0.943458359866194	0.0366130707902415	04h	FALSE
ENSG00000116062.19	MSH6	protein_coding	04h_vs_00h	protein_coding	0	0	NA	438.877789001326	-0.181432468508036	0.328243885276527	497.509212120997	-0.097884080621714	0.901254952228588	0.0892564301968832	0.995199304126925	0.182400163693166	0.500476573510994	NA	0.825371437523573	1	0.863382018087338	04h	FALSE
ENSG00000116095.11	PLEKHA3	protein_coding	04h_vs_00h	protein_coding	0	0	NA	292.338882428133	0.236147229068963	0.231225882073078	26.3127029422659	0.289568897070999	0.887123599900535	4.13952765944388e-05	0.999890206473169	0.631553581066898	0.784740615717907	NA	0.881510849589777	0.864807580589555	0.0838649002528631	04h	FALSE
ENSG00000116096.7	SPR	protein_coding	04h_vs_00h	protein_coding	0	0	NA	19.8844065814123	0.0271066880346697	0.987105279780482	20.7555726943986	0.423536560495027	0.781537024181874	0.411979274747823	NA	0.808868247524157	NA	NA	1	NA	NA	04h	FALSE
ENSG00000116106.12	EPHA4	protein_coding	04h_vs_00h	protein_coding	0	0	NA	331.568283089804	1.05746212883643	4.74035628725596e-18	273.4937765196	1.49574784205901	1.92950003793579e-17	0.451301468950848	0.34180129619133	0.25874085384584	0.565090504310305	NA	0.622271260083139	0.717893882430921	0.0840235474788277	04h	FALSE
ENSG00000116117.20	PARD3B	protein_coding	04h_vs_00h	protein_coding	0	0	NA	118.305012396453	0.0705276363824573	0.911109948117622	41.1722542623399	0.2244338610604	0.895735378590967	0.181402661948554	0.995199304126925	0.550363732851132	NA	0.895687343313998	0.543150670314203	0.789529833698846	0.587441632651213	04h	FALSE
ENSG00000116120.11	FARSB	protein_coding	04h_vs_00h	protein_coding	0	0	NA	420.195949135988	0.10498179845348	0.664599064444909	398.535813569037	0.210976136311497	0.621441695609698	0.118255366010649	0.995199304126925	0.0260974696450932	0.652588941803621	NA	0.469212709412241	0.79481177158607	0.969328004645706	04h	FALSE
ENSG00000116127.20	ALMS1	protein_coding	04h_vs_00h	protein_coding	0	0	NA	428.999672884253	0.0902719905347589	0.727714692776914	96.5492744480883	-0.106335501606463	0.936535011557099	-0.17404226233391	0.995199304126925	0.630299259632897	NA	NA	0.481904409794317	0.471194303148055	0.906880941808961	04h	FALSE
ENSG00000116128.12	BCL9	protein_coding	04h_vs_00h	protein_coding	0	0	NA	80.7773308623828	-0.372343378600883	0.306398912653032	10.5580514430153	-0.930147189913432	0.553883902883806	-0.489218826586283	NA	0.729835219924473	NA	NA	0.858173870348147	1	1	04h	FALSE
ENSG00000116132.12	PRRX1	protein_coding	04h_vs_00h	protein_coding	0	0	NA	59.1293548535144	0.392795928740552	0.410306524149218	10.7022020098567	0.339638695103715	0.923827904094783	0.116992398074551	NA	0.636447188185457	NA	NA	0.929744427509072	NA	NA	04h	FALSE
ENSG00000116133.13	DHCR24	protein_coding	04h_vs_00h	protein_coding	0	0	NA	488.097455875238	0.445574789094472	0.000102620413380643	245.385150281973	0.811441549876062	0.000161593827134898	0.383985133255026	0.543650523696675	0.211404238687468	0.45215557305782	NA	0.338491785532874	0.962534415678015	0.705058807729602	04h	FALSE
ENSG00000116138.13	DNAJC16	protein_coding	04h_vs_00h	protein_coding	0	0	NA	208.637703017327	-0.454440855562948	0.0105477617441317	123.418726456313	-0.236396573479155	0.763940522145085	0.22802902570986	0.995199304126925	0.117474427945074	0.424097774947759	NA	0.725007701591718	0.886556997798389	0.98011051921172	04h	FALSE
ENSG00000116141.17	MARK1	protein_coding	04h_vs_00h	protein_coding	0	0	NA	0.163173100086455	-0.829670955593549	NA	0	NA	NA	1.56306111357792	NA	NA	NA	NA	NA	NA	NA	04h	FALSE
ENSG00000116147.19	TNR	protein_coding	04h_vs_00h	protein_coding	0	0	NA	0	NA	NA	0	NA	NA	NA	NA	NA	NA	NA	NA	NA	NA	04h	FALSE
ENSG00000116151.14	MORN1	protein_coding	04h_vs_00h	protein_coding	0	0	NA	29.8255198186519	-0.256779164328073	0.798724120903429	8.11697476746516	-0.121568651929555	0.982628039177931	0.147948469063802	NA	0.885647523500188	NA	NA	0.704972479519949	1	0.493847975719048	04h	FALSE
ENSG00000116157.6	GPX7	protein_coding	04h_vs_00h	protein_coding	0	0	NA	72.8599496298425	-0.0543002074932088	0.946847101079675	23.9699286853256	-0.470716595638684	0.707232240928396	-0.439582772934866	NA	0.909025937992891	NA	NA	1	NA	0.952408188180092	04h	FALSE
ENSG00000116161.18	CACYBP	protein_coding	04h_vs_00h	protein_coding	0	0	NA	257.432714198031	-0.0932874335721804	0.788504300901418	212.263797676151	-0.0016265550668878	0.999446713843244	0.102867672863712	0.998182738905549	0.144952038216353	0.805897021250126	NA	0.991612564116216	0.557118894444453	0.99999640564173	04h	FALSE
ENSG00000116171.19	SCP2	protein_coding	04h_vs_00h	protein_coding	0	0	NA	258.615835145242	0.00980377697117972	0.985052552071911	251.54748970183	0.109581204726598	0.896577939613307	0.107116850789623	0.995199304126925	0.000150496072325906	0.634853246215789	NA	0.893544469340008	0.638225915683958	0.92196617381736	04h	FALSE
ENSG00000116176.8	TPSG1	protein_coding	04h_vs_00h	protein_coding	0	0	NA	0	NA	NA	0	NA	NA	NA	NA	NA	NA	NA	NA	NA	NA	04h	FALSE
ENSG00000116183.11	PAPPA2	protein_coding	04h_vs_00h	protein_coding	0	0	NA	11.2471830160947	0.980361394134817	0.326455408976818	1.11560028538292	0.281985488534339	NA	-0.787892147719033	NA	NA	NA	NA	0.968540784158139	NA	NA	04h	FALSE
ENSG00000116191.19	RALGPS2	protein_coding	04h_vs_00h	protein_coding	0	0	NA	83.6210816459094	0.140784637830574	0.824446065928372	20.8795236943465	-0.594330530418975	0.630509281698821	-0.687353990243467	NA	0.707412964602483	NA	NA	0.857657036613226	1	NA	04h	FALSE
ENSG00000116194.13	ANGPTL1	protein_coding	04h_vs_00h	protein_coding	0	0	NA	19.3075525028181	1.08373657257504	0.138678769085051	16.1546187104345	1.2539879223256	0.204188686690179	0.181773868724528	NA	0.657117033896359	NA	NA	0.955782380682828	NA	0.953453163900851	04h	FALSE
ENSG00000116198.14	CEP104	protein_coding	04h_vs_00h	protein_coding	0	0	NA	139.70877153953	-0.300246819167243	0.265991961185363	46.1049198339928	-0.488489662909069	0.508383097863213	-0.17436239546217	0.995199304126925	0.575773907551038	NA	NA	0.873816530967188	0.906033334558043	1	04h	FALSE
ENSG00000116199.12	FAM20B	protein_coding	04h_vs_00h	protein_coding	0	0	NA	568.445037019289	-0.0389541270333998	0.899446181826653	50.5475076807774	-0.0421864240007638	0.987932429130735	0.0205162958895282	0.999385429442332	0.535120850993336	0.985547481642388	NA	0.992960559358556	0.884784586168317	0.937995650187948	04h	FALSE
ENSG00000116205.14	TCEANC2	protein_coding	04h_vs_00h	protein_coding	0	0	NA	110.964354843483	0.605746180010204	0.00970659472996286	29.304456750184	0.333661132717554	0.826057575980324	-0.342403532251321	0.995199304126925	0.481184447063025	0.891689967552774	NA	0.69055353087482	0.968986917665685	0.99410007780521	04h	FALSE
ENSG00000116209.12	TMEM59	protein_coding	04h_vs_00h	protein_coding	0	0	NA	637.973341042535	0.061391342119395	0.805676655686484	799.937218980785	0.0374223691065177	0.973658140333093	-0.0150599906596031	0.999385429442332	0.176444580539218	0.469966513927655	NA	0.620686938756685	0.988853401467869	0.72995054968848	04h	FALSE
ENSG00000116212.16	LRRC42	protein_coding	04h_vs_00h	protein_coding	0	0	NA	157.857981044208	-0.104933125408817	0.817550035816642	194.01039765144	-0.172588836990458	0.789598329803682	-0.0528165442514291	0.999042034541466	0.262047697726894	0.814971980230194	NA	0.528141619950082	0.561771999680166	0.688376508573095	04h	FALSE
ENSG00000116213.16	WRAP73	protein_coding	04h_vs_00h	protein_coding	0	0	NA	69.4812326614228	-0.227954450223531	0.698421306054017	63.9810058533402	-0.156075349247623	0.918875623678057	0.0883355591297108	0.999385429442332	0.625720470165422	0.802422228573441	NA	0.895103856832752	0.763979765222839	NA	04h	FALSE
ENSG00000116218.13	NPHS2	protein_coding	04h_vs_00h	protein_coding	0	0	NA	0	NA	NA	0	NA	NA	NA	NA	NA	NA	NA	NA	NA	NA	04h	FALSE
ENSG00000116221.15	MRPL37	protein_coding	04h_vs_00h	protein_coding	0	0	NA	474.017389540131	0.208847617839858	0.175346329168883	250.838674595841	0.191466419159923	0.774569893858747	0.00147663288647406	0.999385429442332	0.784778021606731	0.772094051582055	NA	0.751030714446049	0.890723115305426	0.392603334395674	04h	FALSE
ENSG00000116237.16	ICMT	protein_coding	04h_vs_00h	protein_coding	0	0	NA	1107.35817714026	-0.072308360557016	0.649999367368426	150.934966724881	0.176638954677748	0.823835635544575	0.271214870440492	0.919925346423953	0.829566436933984	0.616026823571902	NA	0.712590287872001	0.852857663656643	1	04h	FALSE
ENSG00000116251.11	RPL22	protein_coding	04h_vs_00h	protein_coding	0	0	NA	298.085592695048	0.0755477832713684	0.828083316202697	26.0279119437415	-0.529098641556288	0.678748588387503	-0.537218941166286	0.919647560438061	0.915599168785319	0.928487773156999	NA	0.647427733159366	1	0.0692089337786977	04h	FALSE
ENSG00000116254.18	CHD5	protein_coding	04h_vs_00h	protein_coding	0	0	NA	0.475447313148517	-2.31097184562917	NA	0	NA	NA	3.044593462473	NA	NA	NA	NA	NA	NA	NA	04h	FALSE
ENSG00000116260.17	QSOX1	protein_coding	04h_vs_00h	protein_coding	0	0	NA	719.428121311497	0.102622158424189	0.555456687661278	1129.38465521806	0.359019502988615	0.319037168783105	0.268070898861779	0.964240627039422	0.534144215283524	0.408810440195363	NA	0.780840759418861	0.526790616968967	0.00841613333989616	04h	FALSE
ENSG00000116266.11	STXBP3	protein_coding	04h_vs_00h	protein_coding	0	0	NA	169.85123976999	-0.0277726845451455	0.96700644068094	195.508405579801	-0.0329858227081643	0.986657607969419	0.00166895733494082	0.999385429442332	0.0511810220124629	0.426276166710509	NA	0.811956236328294	0.861143999365996	0.678646156212291	04h	FALSE
ENSG00000116273.6	PHF13	protein_coding	04h_vs_00h	protein_coding	0	0	NA	50.184618759636	-0.664123570996416	0.162281364047035	49.7325774908705	-0.882330141712256	0.0490189847916542	-0.207744655600346	0.995199304126925	0.787018323415735	NA	NA	0.854530124460712	0.996225136654822	0.98511056545469	04h	FALSE
ENSG00000116285.13	ERRFI1	protein_coding	04h_vs_00h	protein_coding	0	0	NA	1597.20847717226	-0.854527045860278	1.61669296103377e-39	495.709355954461	-0.93831402021478	1.91347105856581e-10	-0.0796147251682175	0.995199304126925	0.338626122479173	0.908158201758642	0.996417961164707	0.81164725180949	0.772399902037376	0.00303421283719548	04h	FALSE
ENSG00000116288.13	PARK7	protein_coding	04h_vs_00h	protein_coding	0	0	NA	750.290223585054	0.104314726709439	0.57503600131071	797.053337045451	0.109002788921506	0.847702617665089	0.0115185133116176	0.999385429442332	0.0122174586702425	0.0629310704250591	NA	0.945882979590935	0.841597725181695	0.964468133599535	04h	FALSE
ENSG00000116299.17	ELAPOR1	protein_coding	04h_vs_00h	protein_coding	0	0	NA	6.39640093072909	-0.870293018433847	0.606617558547786	7.42259640101707	-0.572077798631066	0.847389260940659	0.318386562581646	NA	0.895556184710719	NA	NA	1	NA	NA	04h	FALSE
ENSG00000116329.12	OPRD1	protein_coding	04h_vs_00h	protein_coding	0	0	NA	3.75783916762573	-1.36179521195375	0.531555313387028	0.523839329801364	-0.659692762534453	NA	0.49230233185802	NA	NA	NA	NA	0.982684254228318	NA	NA	04h	FALSE
ENSG00000116337.20	AMPD2	protein_coding	04h_vs_00h	protein_coding	0	0	NA	138.28559423633	-0.423142813011634	0.0953236155655871	82.7565710472315	-0.0801969311387484	0.964381766734602	0.357966526579304	0.970527584367697	0.562185766911852	0.667991704034918	NA	0.769505614214884	0.654336802852099	NA	04h	FALSE
ENSG00000116350.18	SRSF4	protein_coding	04h_vs_00h	protein_coding	0	0	NA	221.003461264419	-0.449422578985247	0.00826796676452371	238.667374171452	-0.574972968912391	0.0252749499306494	-0.124502328329387	0.995199304126925	0.322096934657298	0.620878714826215	NA	0.224418274777664	0.77111403407326	0.74975081724872	04h	FALSE
ENSG00000116353.16	MECR	protein_coding	04h_vs_00h	protein_coding	0	0	NA	99.2636722789241	-0.0432359312045273	0.951677348951292	53.7562180978099	-0.137069138571914	0.941805797621478	-0.0361083598098417	0.999385429442332	0.500277441580705	0.58048792159158	NA	0.749899812891265	0.537797649666666	0.599577328607236	04h	FALSE
ENSG00000116396.15	KCNC4	protein_coding	04h_vs_00h	protein_coding	0	0	NA	2.86074743891623	1.00315380937856	0.731817473046935	0.242809759084372	0.578185780228255	NA	-0.307586442136554	NA	NA	NA	NA	NA	NA	NA	04h	FALSE
ENSG00000116406.20	EDEM3	protein_coding	04h_vs_00h	protein_coding	0	0	NA	538.995530861211	-0.0710239041771294	0.78321531749056	223.146673204528	-0.0209519132236989	0.991365451420713	0.0460601688936944	0.999385429442332	0.367400658881456	0.561624403725341	NA	0.572664528294345	0.710379340141216	0.597691705189805	04h	FALSE
ENSG00000116455.14	WDR77	protein_coding	04h_vs_00h	protein_coding	0	0	NA	206.087028003576	-0.0716924935478101	0.876049829370921	153.720878571485	-0.0380365244404972	0.979722898318017	0.0587335054353461	0.998182738905549	0.267548641860322	0.394180564203948	NA	0.71992508059283	0.548287884531528	0.752550108372392	04h	FALSE
ENSG00000116459.11	ATP5PB	protein_coding	04h_vs_00h	protein_coding	0	0	NA	500.827577824358	0.1721811104484	0.270357929352726	338.898702396989	-0.00965974844821594	0.995423900053123	-0.171302040663071	0.995199304126925	0.000359808525162884	0.934109228930955	NA	0.898590630288637	0.913376182125116	0.934750070678802	04h	FALSE
ENSG00000116473.15	RAP1A	protein_coding	04h_vs_00h	protein_coding	0	0	NA	184.878536836645	0.22464901039401	0.483849320902451	184.206902059067	-0.01395672522134	0.994528135284915	-0.226302823785639	0.995199304126925	0.268507346261592	0.639763371198596	NA	0.833674892428844	0.844225534207669	0.708905800501048	04h	FALSE
ENSG00000116478.13	HDAC1	protein_coding	04h_vs_00h	protein_coding	0	0	NA	192.703043435586	-0.0135462112159877	0.984801265582063	238.181382667076	0.0546581425825384	0.961082137764153	0.0767061361477606	0.995199304126925	0.233587787790165	0.65674422103959	NA	0.368148187860136	0.852072983850563	0.996167786568232	04h	FALSE
ENSG00000116489.13	CAPZA1	protein_coding	04h_vs_00h	protein_coding	0	0	NA	2104.52341136099	0.113143935665305	0.200517387465503	548.934475551113	-0.0515909533786901	0.960376150666935	-0.166979530361107	0.970527584367697	1.2496439320473e-06	0.018004457784064	NA	0.560377336404114	0.65865647705716	0.547479835765468	04h	FALSE
ENSG00000116497.18	S100PBP	protein_coding	04h_vs_00h	protein_coding	0	0	NA	168.395885428396	-0.172876584154257	0.605343192407464	69.5647003873572	-0.0670865541221403	0.972818878191883	0.0945549589071343	0.998182738905549	0.739809993570698	0.992144857573309	NA	0.652443653133476	0.944136823297856	0.831068029849345	04h	FALSE
ENSG00000116514.17	RNF19B	protein_coding	04h_vs_00h	protein_coding	0	0	NA	42.4818301558241	-1.28400758774449	0.000459551473853863	13.4298440686999	-1.32715800654912	0.174937797730009	-0.0392458484088996	NA	0.787731160303802	NA	NA	0.936004994534885	0.959787115861568	0.707151201365966	04h	FALSE
ENSG00000116521.12	SCAMP3	protein_coding	04h_vs_00h	protein_coding	0	0	NA	271.310083770327	0.044787827909452	0.920173360615219	196.602098266052	-0.0665691912943749	0.963447989317599	-0.0820991760708232	0.998182738905549	0.587263883344818	0.192070216640979	NA	0.400603219475576	0.27244232618031	NA	04h	FALSE
ENSG00000116525.14	TRIM62	protein_coding	04h_vs_00h	protein_coding	0	0	NA	58.3490880068229	-0.81443441875376	0.0183505884201337	22.1258756538655	-1.38555809324214	0.0376561481699163	-0.537343149719038	NA	0.644849569549312	NA	NA	0.532068401555861	0.90989435582524	0.956213668974898	04h	FALSE
ENSG00000116539.14	ASH1L	protein_coding	04h_vs_00h	protein_coding	0	0	NA	602.726044395833	-0.217099480121056	0.0835222403355876	205.875429629537	-0.0419161183518399	0.977964673263516	0.162169173659353	0.995199304126925	0.507023800386606	0.373243019231444	NA	0.719138058555597	0.81164725180949	0.81164725180949	04h	FALSE
ENSG00000116544.12	DLGAP3	protein_coding	04h_vs_00h	protein_coding	0	0	NA	0.329675461496648	0.132114738839904	NA	0.177756228764752	1.7772255425483	NA	1.655584980178	NA	NA	NA	NA	NA	NA	NA	04h	FALSE
ENSG00000116560.12	SFPQ	protein_coding	04h_vs_00h	protein_coding	0	0	NA	1127.62952835747	0.211743779866186	0.0380737509903472	1634.05231900998	0.229923194939641	0.369606266297038	0.0286009319789827	0.999385429442332	8.68054792263643e-05	0.11231613204792	0.877205367257752	0.643028495711721	0.95605980906413	0.379279171637792	04h	FALSE
ENSG00000116574.6	RHOU	protein_coding	04h_vs_00h	protein_coding	0	0	NA	0.151525124621345	-0.829670955593549	NA	0.129433437068241	1.63664230712508	NA	2.47732949193093	NA	NA	NA	NA	NA	NA	NA	04h	FALSE
ENSG00000116580.20	GON4L	protein_coding	04h_vs_00h	protein_coding	0	0	NA	191.673610397472	-0.079207463099912	0.870507815430483	77.3116288636818	0.29711032951611	0.673274814309218	0.37984646244602	0.950406679384485	0.211906000729148	NA	NA	0.522370824108175	0.258685908737063	0.865907697434952	04h	FALSE
ENSG00000116584.22	ARHGEF2	protein_coding	04h_vs_00h	protein_coding	0	0	NA	902.870395812637	-1.33123072173107	1.25203587096215e-55	459.557496481884	-1.35446965669346	5.93960455206729e-10	-0.0162390912692573	0.999385429442332	0.302001229945777	0.500523956668437	NA	0.173549132138932	0.885181284870397	0.0190828816996929	04h	FALSE
ENSG00000116586.12	LAMTOR2	protein_coding	04h_vs_00h	protein_coding	0	0	NA	136.867751451709	0.0369796310600098	0.954815845454043	105.701431482751	0.103638536203912	0.938640612941182	0.0788724257110368	0.998182738905549	0.0298315153683103	0.797828238483918	NA	0.814773837699096	0.791701387761526	1	04h	FALSE
ENSG00000116604.19	MEF2D	protein_coding	04h_vs_00h	protein_coding	0	0	NA	253.373667856434	-1.10094355538174	2.39774144995249e-15	97.3702071859926	-1.22417746010199	0.00092636142762559	-0.1243094338842	0.995199304126925	0.556908992847781	0.840972459544711	NA	0.84389336272999	0.758812719302166	0.217391428910773	04h	FALSE
ENSG00000116641.18	DOCK7	protein_coding	04h_vs_00h	protein_coding	0	0	NA	636.380105924768	0.617542346957806	3.97726346329285e-11	623.464495819729	0.500814950411487	0.0536545357422128	-0.105684498372729	0.995199304126925	0.163745195259499	0.445980666906619	NA	0.22384736438269	0.460485027372643	0.000555531377550435	04h	FALSE
ENSG00000116649.10	SRM	protein_coding	04h_vs_00h	protein_coding	0	0	NA	294.839399139151	0.404156871901242	0.0186257814656403	214.418678461991	0.439900120189315	0.297368825425202	0.0518264521945652	0.999385429442332	0.498467118085908	0.733656944894666	NA	0.754077700681405	0.912612666252825	0.922214346491272	04h	FALSE
ENSG00000116652.7	DLEU2L	lncRNA	04h_vs_00h	non-coding	NA	NA	NA	0.182787013094562	1.09388239604894	NA	0	NA	NA	-0.360392153943948	NA	NA	NA	NA	NA	NA	NA	04h	FALSE
ENSG00000116661.11	FBXO2	protein_coding	04h_vs_00h	protein_coding	0	0	NA	0.182787013094562	1.09388239604894	NA	0.0775689263401605	-0.18878447961221	NA	-1.27250413437299	NA	NA	NA	NA	NA	NA	NA	04h	FALSE
ENSG00000116663.11	FBXO6	protein_coding	04h_vs_00h	protein_coding	0	0	NA	5.45727358606237	-0.126965258469299	0.974991049456381	4.91894790834275	0.886106297798512	0.76139962199464	1.06419183774378	NA	0.995400106033479	NA	NA	1	NA	NA	04h	FALSE
ENSG00000116667.15	C1orf21	protein_coding	04h_vs_00h	protein_coding	0	0	NA	201.96599212216	-0.0406835185869472	0.940519376181134	25.5468228822826	0.021159339613118	0.995423900053123	0.0892704051998297	0.998582574726484	0.632760787322655	NA	NA	0.914720341507677	0.888979067838446	0.660012222890416	04h	FALSE
ENSG00000116668.13	SWT1	protein_coding	04h_vs_00h	protein_coding	0	0	NA	29.0234045304863	0.166995851105467	0.889894702142528	12.3940699141521	-0.1423392436698	0.972818878191883	-0.261053271232535	NA	0.813420276294349	NA	NA	0.482338834937851	0.667797310600731	0.999553437776327	04h	FALSE
ENSG00000116670.17	MAD2L2	protein_coding	04h_vs_00h	protein_coding	0	0	NA	192.500886941161	0.315221374405429	0.183090024332814	91.8302130243333	0.0175173561577031	0.993648980193275	-0.281388876946266	0.995199304126925	0.0107881671041141	0.576113112144938	NA	0.738877187744817	0.59208153123824	NA	04h	FALSE
ENSG00000116675.16	DNAJC6	protein_coding	04h_vs_00h	protein_coding	0	0	NA	63.9085931785179	0.72417366755494	0.0289364248737309	38.0822202057283	0.941311601275579	0.0611686996316215	0.241425246394563	0.995199304126925	0.0513599453851203	NA	NA	0.887625384795765	0.941734320902837	0.708856317852084	04h	FALSE
ENSG00000116678.20	LEPR	protein_coding	04h_vs_00h	protein_coding	0	0	NA	215.17048077264	-0.0706185669296351	0.870320662019542	144.007445738163	0.0909636759700902	0.9336738943887	0.152550204331173	0.995199304126925	0.61398851345838	0.756586879233744	NA	0.844225534207669	0.844225534207669	0.958776880371623	04h	FALSE
ENSG00000116679.17	IVNS1ABP	protein_coding	04h_vs_00h	protein_coding	0	0	NA	678.609387836663	0.627312946406804	1.42191155233794e-10	332.132309037577	-0.021546731613151	0.986657607969419	-0.634192763233283	0.0240441051164297	0.054621656098802	0.655729635520613	NA	0.0481318543946182	0.131000175123432	7.3270715620994e-05	04h	FALSE
ENSG00000116685.17	KIAA2013	protein_coding	04h_vs_00h	protein_coding	0	0	NA	307.221301550933	-0.109187763630813	0.702578824149944	45.9683923795403	0.267810792461149	0.873929553115616	0.399693499315625	0.976543190229199	0.930037142147255	0.974011037399017	NA	0.571879765804099	1	0.542851294645661	04h	FALSE
ENSG00000116688.18	MFN2	protein_coding	04h_vs_00h	protein_coding	0	0	NA	592.538195737221	-0.0356946822707511	0.908576476409642	267.354516787287	0.105538616492297	0.896577939613307	0.151909361220613	0.995199304126925	0.133630197871158	0.316980382430309	NA	0.801515142817074	0.746654571115162	0.94086798332014	04h	FALSE
ENSG00000116690.13	PRG4	protein_coding	04h_vs_00h	protein_coding	0	0	NA	0	NA	NA	0	NA	NA	NA	NA	NA	NA	NA	NA	NA	NA	04h	FALSE
ENSG00000116691.11	MIIP	protein_coding	04h_vs_00h	protein_coding	0	0	NA	55.2315629792247	-0.439101749166796	0.343960576350627	26.493989017287	-0.480643439182439	0.75224708912525	-0.0221998411376251	NA	0.680067175484017	0.802772679877965	NA	0.918036896262685	0.870249564935645	1	04h	FALSE
ENSG00000116698.22	SMG7	protein_coding	04h_vs_00h	protein_coding	0	0	NA	130.763183368281	0.0742606151515775	0.901959661706986	92.4291706681535	-0.270418024668019	0.681466744991743	-0.345415301133291	0.958074411757808	0.420015780601051	0.75578410368822	NA	0.750337787079903	0.697645321238923	0.800060473882913	04h	FALSE
ENSG00000116701.16	NCF2	protein_coding	04h_vs_00h	protein_coding	0	0	NA	1.32275601152609	-0.56974838986937	0.931108776673154	0.884258445989721	0.561760359699883	NA	1.20052425414182	NA	NA	NA	NA	NA	NA	NA	04h	FALSE
ENSG00000116703.14	PDC	protein_coding	04h_vs_00h	protein_coding	0	0	NA	0	NA	NA	0	NA	NA	NA	NA	NA	NA	NA	NA	NA	NA	04h	FALSE
ENSG00000116704.8	SLC35D1	protein_coding	04h_vs_00h	protein_coding	0	0	NA	681.848259602909	0.513132517453143	3.87634796465747e-08	172.694888744162	0.536975557506846	0.160345948464616	0.0379253005162067	0.999385429442332	0.343289993773199	0.331883753195352	NA	0.458667075164176	0.771025116958768	0.985453370996499	04h	FALSE
ENSG00000116711.10	PLA2G4A	protein_coding	04h_vs_00h	protein_coding	0	0	NA	0	NA	NA	0	NA	NA	NA	NA	NA	NA	NA	NA	NA	NA	04h	FALSE
ENSG00000116717.13	GADD45A	protein_coding	04h_vs_00h	protein_coding	0	0	NA	208.250839965696	-0.579625990400362	0.000668087888560377	149.674501416991	-0.663527441578447	0.0824321743745095	-0.0644091716175904	0.999385429442332	0.174539824680218	0.829832489829359	NA	0.651811576284882	0.999821198777806	1	04h	FALSE
ENSG00000116721.9	PRAMEF1	protein_coding	04h_vs_00h	DUX4_targets	0	0	NA	179.86550388814	4.81379047044829	1.12516049567458e-67	52.4553180349029	4.38815524201841	1.63209489376872e-21	-0.431189360576157	0.995199304126925	0.855537109241009	NA	NA	0.953074034847392	1	0.893315921042977	04h	FALSE
ENSG00000116726.5	PRAMEF12	protein_coding	04h_vs_00h	DUX4_targets	0	0	NA	184.493340667929	3.2932155565141	4.92096775414807e-64	237.909199548511	3.97444380612036	7.56548200821575e-58	0.72452744287845	0.448492748043602	0.630408804536434	0.863013893406484	NA	1	1	0.998196675383599	04h	FALSE
ENSG00000116729.14	WLS	protein_coding	04h_vs_00h	protein_coding	0	0	NA	270.433913663728	0.465954178750406	0.00172174420042631	728.22436519631	0.428775814714634	0.094391199028142	-0.0219674140021384	0.999385429442332	0.341474470289191	0.338363976176287	NA	0.899693812050525	0.88346794916485	0.371158640798546	04h	FALSE
ENSG00000116731.23	PRDM2	protein_coding	04h_vs_00h	protein_coding	0	0	NA	244.272878873394	-0.236379972078662	0.28497163225971	76.5055898642289	0.189708937657719	0.866958742146251	0.424017153886329	0.883533379890543	0.747528248565001	NA	0.816014937467609	0.503454401387113	1	0.520723445333786	04h	FALSE
ENSG00000116741.8	RGS2	protein_coding	04h_vs_00h	protein_coding	0	0	NA	249.988168205721	1.41003246491472	4.96547616749309e-24	132.452526193665	1.14393770378724	2.90930614597759e-05	-0.257042970627396	0.995199304126925	0.574206782875957	0.888815525841398	NA	0.581655498115794	0.943263650563738	0.992834647397915	04h	FALSE
ENSG00000116745.8	RPE65	protein_coding	04h_vs_00h	protein_coding	0	0	NA	0	NA	NA	0	NA	NA	NA	NA	NA	NA	NA	NA	NA	NA	04h	FALSE
ENSG00000116747.13	RO60	protein_coding	04h_vs_00h	protein_coding	0	0	NA	949.734638460419	0.0706542349158391	0.773857765656905	409.292843343543	0.00163138420866779	0.99937522949225	-0.0598758107052482	0.998182738905549	0.0168077393767133	0.667902266165353	NA	0.579211797564431	0.896535697431301	0.761375342448885	04h	FALSE
ENSG00000116748.22	AMPD1	protein_coding	04h_vs_00h	protein_coding	0	0	NA	0	NA	NA	0	NA	NA	NA	NA	NA	NA	NA	NA	NA	NA	04h	FALSE
ENSG00000116750.14	UCHL5	protein_coding	04h_vs_00h	protein_coding	0	0	NA	128.994888579382	-0.0682104774665088	0.928689250903388	175.32238801224	-0.0532765721468561	0.976756292792182	0.0288417770742226	0.999385429442332	0.409977993319961	0.30617219485018	NA	0.810797168334619	0.887342758281505	0.872961695542288	04h	FALSE
ENSG00000116752.6	BCAS2	protein_coding	04h_vs_00h	protein_coding	0	0	NA	223.637021684861	0.340539019017623	0.0752600576272408	217.924327225263	0.404904976499043	0.351248615873459	0.0659033694935668	0.998992993031232	0.804869835105187	0.303116501379169	NA	0.898272631630228	0.916980040246378	2.73875393810432e-05	04h	FALSE
ENSG00000116754.14	SRSF11	protein_coding	04h_vs_00h	protein_coding	0	0	NA	467.309608409286	0.106755883923027	0.636888712129932	399.096834684037	0.0203772287608841	0.989950454981455	-0.0798380840160444	0.998182738905549	0.53261686295254	0.425797959427056	NA	0.603171809373058	0.543667669153868	0.00464434813640377	04h	FALSE
ENSG00000116761.12	CTH	protein_coding	04h_vs_00h	protein_coding	0	0	NA	13.8902032518728	0.445049737752723	0.739357455250989	10.1485092890065	1.12851673275075	0.4372243813422	0.688082533942382	NA	0.795349637463767	NA	NA	0.983784830817402	1	NA	04h	FALSE
ENSG00000116771.6	AGMAT	protein_coding	04h_vs_00h	protein_coding	0	0	NA	0.343768941544251	1.97815271775451	NA	0	NA	NA	-1.24349136279797	NA	NA	NA	NA	NA	NA	NA	04h	FALSE
ENSG00000116774.12	OLFML3	protein_coding	04h_vs_00h	protein_coding	0	0	NA	3002.779750285	-0.244685340298369	0.000428846949599379	3606.63114831354	0.019604729488783	0.982628039177931	0.278044301737217	0.328928358323143	0.0556893289479172	0.930902561031729	NA	0.215598506328649	0.996432571886428	0.705540107222134	04h	FALSE
ENSG00000116786.14	PLEKHM2	protein_coding	04h_vs_00h	protein_coding	0	0	NA	208.531727425217	-0.0649851044209968	0.889533698863055	75.9501477287158	0.116174725414419	0.947584888956036	0.208001280766812	0.995199304126925	0.552502046125609	0.890682880868395	NA	0.716562905163445	0.799890905595487	0.950619228923208	04h	FALSE
ENSG00000116791.14	CRYZ	protein_coding	04h_vs_00h	protein_coding	0	0	NA	152.633450741115	0.223585925456213	0.482528742645473	185.637836200372	0.108171006846324	0.923904490337706	-0.108788694113054	0.995199304126925	0.341474470289191	0.48291712319445	NA	0.548719486056627	0.912846646586995	0.00343946449517307	04h	FALSE
ENSG00000116793.16	PHTF1	protein_coding	04h_vs_00h	protein_coding	0	0	NA	175.494681376706	0.00738145025967092	0.989834334559333	46.2642452134441	-0.294075551129407	0.785369115883674	-0.298685167829347	0.995199304126925	0.375031098328405	NA	NA	0.71231665351411	0.731226449321782	0.776718087676093	04h	FALSE
ENSG00000116809.12	ZBTB17	protein_coding	04h_vs_00h	protein_coding	0	0	NA	93.924612900177	-0.276752294952506	0.513115408277295	33.3372747886291	0.174468090503077	0.941805797621478	0.456710896519263	0.995199304126925	0.564578712123526	NA	NA	0.856632307298775	0.898590630288637	1	04h	FALSE
ENSG00000116815.16	CD58	protein_coding	04h_vs_00h	protein_coding	0	0	NA	44.9691938293331	0.164144479653376	0.85813561377984	56.1533813184905	-0.0839304308773457	0.96663489743389	-0.225459347673701	0.995199304126925	0.893319226314413	0.804434851015926	NA	0.972653959628718	0.989439484358014	0.553397190781929	04h	FALSE
ENSG00000116819.9	TFAP2E	protein_coding	04h_vs_00h	protein_coding	0	0	NA	0.814346738464536	-1.78809509417956	NA	0.190945248356291	-0.960771072185277	NA	0.829429733081484	NA	NA	NA	NA	NA	NA	NA	04h	FALSE
ENSG00000116824.5	CD2	protein_coding	04h_vs_00h	protein_coding	0	0	NA	0	NA	NA	0	NA	NA	NA	NA	NA	NA	NA	NA	NA	NA	04h	FALSE
ENSG00000116830.12	TTF2	protein_coding	04h_vs_00h	protein_coding	0	0	NA	143.260884052397	0.126238334411029	0.795178241481915	106.403601991585	-0.00641449395983899	0.997265318783196	-0.116433616732298	0.995199304126925	0.489327726327022	0.859547357594188	NA	0.628669338771219	0.946308712420043	0.992952951942327	04h	FALSE
ENSG00000116833.14	NR5A2	protein_coding	04h_vs_00h	protein_coding	0	0	NA	0.166502361410192	1.09388239604894	NA	0.129433437068241	1.63664230712508	NA	0.55387272252805	NA	NA	NA	NA	NA	NA	NA	04h	FALSE
ENSG00000116852.15	KIF21B	protein_coding	04h_vs_00h	protein_coding	0	0	NA	1.92126173607602	-1.44498398990448	0.680334695016622	0.0775689263401605	-0.18878447961221	NA	1.24490574978283	NA	NA	NA	NA	NA	NA	NA	04h	FALSE
ENSG00000116857.17	TMEM9	protein_coding	04h_vs_00h	protein_coding	0	0	NA	202.130017156385	-0.0556992205583241	0.913166330535229	148.377949213666	0.438535865330733	0.2174004964487	0.487542973370554	0.514989489029422	0.0526108195374533	0.0383580241879384	NA	0.839057999638762	0.964256429309272	0.565597149082815	04h	FALSE
ENSG00000116863.11	ADPRS	protein_coding	04h_vs_00h	protein_coding	0	0	NA	112.035004790685	-0.447538449038628	0.0906985540669722	76.5813675357674	-0.367422630799125	0.561900629322726	0.08088721533684	0.998182738905549	0.909477733107241	0.896665340642935	NA	1	0.923405510727103	1	04h	FALSE
ENSG00000116871.16	MAP7D1	protein_coding	04h_vs_00h	protein_coding	0	0	NA	607.203937010037	-0.561106840268717	7.57220625450243e-08	321.164354745534	-0.549231490160698	0.0952073243431972	0.0288203817704799	0.999385429442332	0.32514600289357	0.588388778915651	NA	0.638740124564559	0.877605427912254	0.116149199024337	04h	FALSE
ENSG00000116874.12	WARS2	protein_coding	04h_vs_00h	protein_coding	0	0	NA	113.542579824959	0.385456295354561	0.201224680526931	37.4546230341336	0.453137846426577	0.629657885163113	0.0886677434188536	0.999042034541466	0.674108834758452	0.803287940217071	NA	0.111370532227619	0.852857663656643	0.846376015561032	04h	FALSE
ENSG00000116882.15	HAO2	protein_coding	04h_vs_00h	protein_coding	0	0	NA	0	NA	NA	0	NA	NA	NA	NA	NA	NA	NA	NA	NA	NA	04h	FALSE
ENSG00000116885.18	OSCP1	protein_coding	04h_vs_00h	protein_coding	0	0	NA	23.3600552641569	0.276171095741021	0.806129296645572	19.6747550999566	0.183489979845834	0.951895188101145	-0.128575159865027	NA	0.720332680537256	NA	NA	0.856490065425839	1	0.87161757976241	04h	FALSE
ENSG00000116898.12	MRPS15	protein_coding	04h_vs_00h	protein_coding	0	0	NA	257.060175938367	-0.0137827191972017	0.984654674614968	148.692051353736	0.087115589179168	0.93581398611661	0.121164111941357	0.995199304126925	0.263039333786334	0.818637230888351	NA	0.846432573895257	0.719478100426068	0.989073698762496	04h	FALSE
ENSG00000116903.7	EXOC8	protein_coding	04h_vs_00h	protein_coding	0	0	NA	116.007965709714	-0.00933331053634877	0.989148163422977	95.2482157114133	0.355299489017733	0.516418262951571	0.371324097119296	0.950229328890883	NA	NA	NA	NA	NA	NA	04h	FALSE
ENSG00000116906.13	GNPAT	protein_coding	04h_vs_00h	protein_coding	0	0	NA	308.601749870011	-0.0756431857555843	0.829770912969474	154.730864591186	-0.0181985859966615	0.99184670285928	0.0570447923225898	0.998182738905549	0.53004926648204	0.74525796636157	NA	0.866029272771706	0.672720066657976	0.968334934748461	04h	FALSE
ENSG00000116918.15	TSNAX	protein_coding	04h_vs_00h	protein_coding	0	0	NA	250.768609977921	0.238649163975794	0.260013078428556	250.198422934288	0.123394141822086	0.910337261586496	-0.113689560208606	0.995199304126925	0.413947664307488	0.230419969307848	NA	0.920073521166592	1	0.686823056449497	04h	FALSE
ENSG00000116922.15	AIRIM	protein_coding	04h_vs_00h	protein_coding	0	0	NA	70.911435032793	-0.688057176466059	0.026819677531607	26.3016156437811	-0.505999132800754	0.695431596669818	0.187202343722008	NA	0.760262250755119	NA	NA	0.885226974453683	0.906816786386985	0.991873530345461	04h	FALSE
ENSG00000116962.15	NID1	protein_coding	04h_vs_00h	protein_coding	0	0	NA	697.196226038535	0.0557035955519848	0.820651052421173	616.420471818935	0.147180137242392	0.76139962199464	0.105945108128166	0.995199304126925	0.346668351885506	0.0779440297642591	NA	0.613215760477556	0.48121851196727	0.841977023726042	04h	FALSE
ENSG00000116977.19	LGALS8	protein_coding	04h_vs_00h	protein_coding	0	0	NA	447.449074520043	0.00994530604323837	0.984801265582063	233.057815823958	0.144645744683046	0.843993629832469	0.148272631423342	0.995199304126925	0.434676079729212	0.702417707325767	NA	0.850433948413557	0.878636774491472	0.433532686439979	04h	FALSE
ENSG00000116981.4	NT5C1A	protein_coding	04h_vs_00h	protein_coding	0	0	NA	1.19128898699404	1.42887969172759	NA	0	NA	NA	-0.678688966191502	NA	NA	NA	NA	NA	NA	NA	04h	FALSE
ENSG00000116983.13	HPCAL4	protein_coding	04h_vs_00h	protein_coding	0	0	NA	1.15352839240867	-0.263887840026185	NA	0.546457705885795	0.840806719705738	NA	1.07608031018872	NA	NA	NA	NA	NA	NA	NA	04h	FALSE
ENSG00000116984.15	MTR	protein_coding	04h_vs_00h	protein_coding	0	0	NA	595.368860019601	0.104421020018872	0.628504018042743	387.754735326403	0.289269619346248	0.364393382163285	0.183825615065514	0.995199304126925	0.34715091413439	0.543561321328716	NA	0.643243008699402	0.542289230531478	0.40761572706002	04h	FALSE
ENSG00000116985.12	BMP8B	protein_coding	04h_vs_00h	protein_coding	0	0	NA	1.15198813750418	-0.295144450804632	NA	0.0775689263401605	-0.18878447961221	NA	0.103072277828066	NA	NA	NA	NA	NA	NA	NA	04h	FALSE
ENSG00000116990.12	MYCL	protein_coding	04h_vs_00h	protein_coding	0	0	NA	8.40953957996243	-1.58157561717492	0.149152558675381	2.11882786512539	0.195028043881102	0.985978481884548	1.89516068012184	NA	0.73291098769315	NA	NA	0.651521871256522	NA	NA	04h	FALSE
ENSG00000116991.12	SIPA1L2	protein_coding	04h_vs_00h	protein_coding	0	0	NA	14.1738255151447	1.45064044226744	0.0459301858451409	3.27210739179741	1.27325019898481	0.714731758616597	-0.220269580080877	NA	0.948154257516266	NA	NA	0.996766649980157	NA	0.907386782796746	04h	FALSE
ENSG00000116996.10	ZP4	protein_coding	04h_vs_00h	protein_coding	0	0	NA	0	NA	NA	0	NA	NA	NA	NA	NA	NA	NA	NA	NA	NA	04h	FALSE
ENSG00000117000.9	RLF	protein_coding	04h_vs_00h	protein_coding	0	0	NA	497.726154422868	0.852199765127218	3.40725940588561e-13	211.964382676605	0.766141721137775	0.00208954938840623	-0.0770330307724447	0.998182738905549	0.482235546437197	0.825936493802954	NA	0.498022079381413	0.875037704346316	0.599052954825462	04h	FALSE
ENSG00000117009.12	KMO	protein_coding	04h_vs_00h	protein_coding	0	0	NA	1.0112272316067	0.123903995218513	NA	0.255325155104912	0.862068261538776	NA	0.69590517388946	NA	NA	NA	NA	NA	NA	NA	04h	FALSE
ENSG00000117010.17	ZNF684	protein_coding	04h_vs_00h	protein_coding	0	0	NA	20.6884926252044	0.0208897341331913	0.989541100274366	10.233177947838	-0.0969600159305629	0.982628039177931	-0.157238032735709	NA	0.837368472362245	NA	NA	0.795616047448099	1	0.804714480758697	04h	FALSE
ENSG00000117013.17	KCNQ4	protein_coding	04h_vs_00h	protein_coding	0	0	NA	1.37680125779582	0.880029962681326	0.87576364759624	0.129433437068241	1.63664230712508	NA	0.781257983389909	NA	NA	NA	NA	NA	NA	NA	04h	FALSE
ENSG00000117016.10	RIMS3	protein_coding	04h_vs_00h	protein_coding	0	0	NA	2.02066235086657	0.631056382803001	0.886021001288091	0.177756228764752	1.7772255425483	NA	1.09020107569421	NA	NA	NA	NA	1	NA	NA	04h	FALSE
ENSG00000117020.19	AKT3	protein_coding	04h_vs_00h	protein_coding	0	0	NA	544.598316599164	0.0483296555716278	0.873809130936979	79.1766071499324	0.244609544285075	0.800467801744244	0.169303098411529	0.995199304126925	0.105405712235004	0.462490033859849	NA	0.06574938450673	0.934653451440498	0.0399580639702395	04h	FALSE
ENSG00000117036.12	ETV3	protein_coding	04h_vs_00h	protein_coding	0	0	NA	134.803076576038	-0.742990426645185	0.000780603868940464	42.9673253953779	-0.599573503530034	0.411938255369065	0.169699733652097	0.995199304126925	0.918784224080971	0.656218547437352	NA	0.412993382145103	1	0.982044767942612	04h	FALSE
ENSG00000117054.15	ACADM	protein_coding	04h_vs_00h	protein_coding	0	0	NA	172.919418514833	0.188759719033329	0.55316864660154	191.930303068025	-0.0212153177749075	0.991261248282752	-0.204916919944632	0.995199304126925	0.0237793845134837	0.162322497103332	NA	0.642411269038303	0.650754544853454	0.527178265575775	04h	FALSE
ENSG00000117069.15	ST6GALNAC5	protein_coding	04h_vs_00h	protein_coding	0	0	NA	12.318451306456	0.605215858545361	0.616751114176602	2.32106178608094	1.75618028360992	0.626157164001982	1.12554936164895	NA	NA	NA	NA	0.783634487470416	NA	1	04h	FALSE
ENSG00000117090.16	SLAMF1	protein_coding	04h_vs_00h	protein_coding	0	0	NA	0	NA	NA	0	NA	NA	NA	NA	NA	NA	NA	NA	NA	NA	04h	FALSE
ENSG00000117091.10	CD48	protein_coding	04h_vs_00h	protein_coding	0	0	NA	0	NA	NA	0.177756228764752	1.7772255425483	NA	1.65744897938441	NA	NA	NA	NA	NA	NA	NA	04h	FALSE
ENSG00000117114.21	ADGRL2	protein_coding	04h_vs_00h	protein_coding	0	0	NA	1.95548172226543	-0.84587437877301	0.837913191332557	0	NA	NA	1.57307241055892	NA	NA	NA	NA	1	NA	NA	04h	FALSE
ENSG00000117115.13	PADI2	protein_coding	04h_vs_00h	protein_coding	0	0	NA	7.45397087309052	-0.638379083948162	0.735844709038053	5.51299414863309	0.277808066205611	0.969855668527137	0.940669704463179	NA	NA	NA	NA	0.720364381438637	NA	NA	04h	FALSE
ENSG00000117118.12	SDHB	protein_coding	04h_vs_00h	protein_coding	0	0	NA	274.845380141773	0.0582147563017489	0.887201544971455	376.377942071623	0.0513793695422956	0.955820078242357	0.00155722693702856	0.999385429442332	0.228130540023065	0.843145742528221	NA	0.873750481113665	0.862012011245848	0.824598179375079	04h	FALSE
ENSG00000117122.14	MFAP2	protein_coding	04h_vs_00h	protein_coding	0	0	NA	6.72649941995582	-0.197139039524132	0.942331909869223	6.88972722265689	0.0305543028908507	0.996413194114864	0.280655170200804	NA	0.884566470597972	NA	NA	0.465850356265042	0.305374872361131	NA	04h	FALSE
ENSG00000117133.11	RPF1	protein_coding	04h_vs_00h	protein_coding	0	0	NA	189.111216874816	0.144326925612687	0.690031504092668	210.780518370211	0.113605422499301	0.896577939613307	-0.0134186151201795	0.999385429442332	0.64993435228069	0.64117549626406	NA	0.972110720390394	0.706754022760307	0.802457471615139	04h	FALSE
ENSG00000117139.18	KDM5B	protein_coding	04h_vs_00h	protein_coding	0	0	NA	464.632214405545	0.144208082544201	0.435457472396538	390.474229326713	0.0823805546501597	0.90744919249631	-0.0514551967657107	0.997198466513162	0.186662973805638	0.558040979520895	NA	0.18630359854135	0.300336043067135	0.00027252713832476	04h	FALSE
ENSG00000117143.14	UAP1	protein_coding	04h_vs_00h	protein_coding	0	0	NA	749.868059306459	-0.242531680684304	0.0244782161192217	578.716335472697	-0.32922452583088	0.189772168693667	-0.0710160669768126	0.995199304126925	0.000380637845857069	0.318974780355619	NA	0.763060642855778	0.67331544605085	0.106718874554515	04h	FALSE
ENSG00000117148.8	ACTL8	protein_coding	04h_vs_00h	protein_coding	0	0	NA	0	NA	NA	0	NA	NA	NA	NA	NA	NA	NA	NA	NA	NA	04h	FALSE
ENSG00000117151.13	CTBS	protein_coding	04h_vs_00h	protein_coding	0	0	NA	105.308752206417	0.141928860691802	0.800518796042963	91.3171243895629	0.249158311692201	0.765771602687609	0.120338456555825	0.995199304126925	0.340987509085354	0.450886206592302	NA	0.356645109903691	0.999898136697389	0.980211426475564	04h	FALSE
ENSG00000117152.14	RGS4	protein_coding	04h_vs_00h	protein_coding	0	0	NA	4013.34338223804	1.38248063932163	2.53999753075106e-164	1843.13824923515	1.35685403430896	1.84276553874828e-18	-0.0161048843973702	0.999385429442332	0.00664905416786684	0.426004373653681	NA	0.455220209501654	0.920073521166592	0.952673867966271	04h	FALSE
ENSG00000117153.16	KLHL12	protein_coding	04h_vs_00h	protein_coding	0	0	NA	172.350056331316	-0.166820345248836	0.632983728945709	54.1948287143424	0.0537431530580193	0.978800204228915	0.239421389552935	0.995199304126925	0.246214340403308	0.930146554273556	NA	0.518807760673892	0.611125301602078	0.767575851766859	04h	FALSE
ENSG00000117154.12	IGSF21	protein_coding	04h_vs_00h	protein_coding	0	0	NA	0	NA	NA	0	NA	NA	NA	NA	NA	NA	NA	NA	NA	NA	04h	FALSE
ENSG00000117155.17	SSX2IP	protein_coding	04h_vs_00h	protein_coding	0	0	NA	100.243328330909	0.254530497117854	0.517364417933896	64.7985561954529	0.191780825839861	0.886096137106615	-0.0574965554264238	0.999385429442332	0.541068781503772	0.744790042326136	NA	0.561786567944371	0.617391920396239	1	04h	FALSE
ENSG00000117174.11	ZNHIT6	protein_coding	04h_vs_00h	protein_coding	0	0	NA	194.844712134799	0.8518457895304	0.000173902826380329	189.886280873887	1.22728497689381	0.000952161052861171	0.389430902582288	0.995199304126925	0.27031545165181	0.736459898000519	NA	0.890166160829902	0.992952951942327	0.00981298759557406	04h	FALSE
ENSG00000117215.15	PLA2G2D	protein_coding	04h_vs_00h	protein_coding	0	0	NA	0	NA	NA	0	NA	NA	NA	NA	NA	NA	NA	NA	NA	NA	04h	FALSE
ENSG00000117222.14	RBBP5	protein_coding	04h_vs_00h	protein_coding	0	0	NA	171.894524152338	-0.0396399905186442	0.941273371991909	96.0143484901321	0.134826546621688	0.906021265946219	0.168902632756356	0.995199304126925	0.770222188924515	0.592602293390287	NA	0.631972135030613	0.53671704502919	0.852544328042344	04h	FALSE
ENSG00000117226.13	GBP3	protein_coding	04h_vs_00h	protein_coding	0	0	NA	713.506359356204	0.739293816589894	6.17284390838665e-18	223.507082063574	0.551920308972806	0.0481624316205496	-0.184196536545893	0.995199304126925	0.0196975406933978	0.550274492835653	NA	0.880808570559556	0.885226974453683	0.413476208560976	04h	FALSE
ENSG00000117228.11	GBP1	protein_coding	04h_vs_00h	protein_coding	0	0	NA	215.865115806266	0.359516785066807	0.0503965940556659	145.9509771113	0.41176233601133	0.325541292921787	0.0755614221045403	0.998182738905549	0.766502980892109	0.841907932559461	NA	0.58972102071929	0.775153836843407	NA	04h	FALSE
ENSG00000117242.7	PINK1-AS	lncRNA	04h_vs_00h	non-coding	NA	NA	NA	196.420145666509	-0.079140791842952	0.871366955501736	0.397947611764692	-0.446512625129649	NA	-0.522881472227368	0.998182738905549	NA	NA	NA	1	NA	0.848176081068086	04h	FALSE
ENSG00000117245.13	KIF17	protein_coding	04h_vs_00h	protein_coding	0	0	NA	2.26272660256393	-2.45789327385803	0.343772175022744	0.994983915784945	1.03891928427827	NA	3.33880280144749	NA	NA	NA	NA	NA	NA	NA	04h	FALSE
ENSG00000117262.19	GPR89A	protein_coding	04h_vs_00h	protein_coding	0	0	NA	9.7855737209325	-0.297484622147225	0.885078903698281	1.73156250074327	-1.23477070508625	0.843010994517051	-0.990617325038153	NA	0.911060660182208	NA	NA	0.700003003801241	NA	0.94342879870083	04h	FALSE
ENSG00000117266.16	CDK18	protein_coding	04h_vs_00h	protein_coding	0	0	NA	4.60682004176073	-0.482094341576828	0.870507815430483	1.60325836674994	-0.811994624198658	0.927420811319488	-0.212410967874328	NA	NA	NA	NA	1	NA	NA	04h	FALSE
ENSG00000117280.13	RAB29	protein_coding	04h_vs_00h	protein_coding	0	0	NA	67.4262899153498	-0.519321298351156	0.142314840845841	23.4830628837943	-0.207163256818352	0.938640612941182	0.29310668567653	NA	0.389792798727498	0.943136979302358	NA	0.992952951942327	NA	NA	04h	FALSE
ENSG00000117281.16	CD160	protein_coding	04h_vs_00h	protein_coding	0	0	NA	0	NA	NA	0	NA	NA	NA	NA	NA	NA	NA	NA	NA	NA	04h	FALSE
ENSG00000117298.16	ECE1	protein_coding	04h_vs_00h	protein_coding	0	0	NA	837.928733640938	0.127431972309169	0.36500789449952	767.509635827486	0.263731030825215	0.391948827124188	0.15032289039328	0.995199304126925	0.314349378203873	0.232234450919109	NA	0.744417293956294	0.705058807729602	0.838810592329306	04h	FALSE
ENSG00000117305.15	HMGCL	protein_coding	04h_vs_00h	protein_coding	0	0	NA	101.108690836939	0.0910337803934511	0.888206007125442	84.3892221394627	-0.0734941899119171	0.967816491281998	-0.163160579225282	0.995199304126925	0.302652339001647	0.539925427895974	NA	0.832508197159343	0.763697205476532	0.996610643762188	04h	FALSE
ENSG00000117308.15	GALE	protein_coding	04h_vs_00h	protein_coding	0	0	NA	104.246091868672	-0.132209230616369	0.828352119943481	78.7243896969709	0.0091077015625627	0.996923648407886	0.159392643555377	0.995199304126925	0.433421383487166	0.504287202445152	NA	0.831409210187497	0.892301843196804	NA	04h	FALSE
ENSG00000117318.9	ID3	protein_coding	04h_vs_00h	protein_coding	0	0	NA	557.67971543676	-3.25895329275391	7.15335928463123e-125	290.697444834522	-3.25005190773969	6.29717978297089e-30	0.023706096355066	0.999385429442332	0.278042463467147	0.869881207296532	NA	0.985361044412164	0.943271675358751	NA	04h	FALSE
ENSG00000117322.19	CR2	protein_coding	04h_vs_00h	protein_coding	0	0	NA	0.166502361410192	1.09388239604894	NA	0	NA	NA	-0.360392153943948	NA	NA	NA	NA	NA	NA	NA	04h	FALSE
ENSG00000117335.21	CD46	protein_coding	04h_vs_00h	protein_coding	0	0	NA	434.421243458697	0.0868942814097702	0.757358733534338	313.540302709028	0.229323152761378	0.788821265377757	0.150081808952128	0.995199304126925	0.50005934575753	0.505507214621281	NA	0.766354419274548	0.676704435726816	0.959956400131043	04h	FALSE
ENSG00000117360.13	PRPF3	protein_coding	04h_vs_00h	protein_coding	0	0	NA	165.150357214675	-0.212405308814155	0.48383178361497	114.903983382338	-0.264904359224809	0.693656673386014	-0.0471897397359657	0.999385429442332	0.469577875533724	0.519449164658048	NA	0.88605717765001	0.677749527299485	0.815917938031896	04h	FALSE
ENSG00000117362.13	APH1A	protein_coding	04h_vs_00h	protein_coding	0	0	NA	592.668328462588	0.0628936723261356	0.821229555814477	193.39899887848	0.237827723524755	0.610836238184985	0.192873918614484	0.990187503395697	0.507667851208009	0.110344364816823	NA	0.931681191432308	0.985628009932255	NA	04h	FALSE
ENSG00000117385.16	P3H1	protein_coding	04h_vs_00h	protein_coding	0	0	NA	484.516820051805	-0.00993112567684766	0.984801265582063	709.681205795872	0.222888794722743	0.504744587514333	0.247727567797231	0.91652976392445	0.281843755716746	0.370293443365993	NA	0.574732294790108	0.577848985404881	0.818426871231071	04h	FALSE
ENSG00000117394.24	SLC2A1	protein_coding	04h_vs_00h	protein_coding	0	0	NA	1186.5972937114	-0.27679051525138	0.00150167401253698	1380.72921846764	-0.0214580646420312	0.988663262831306	0.266911730966032	0.968679884695842	0.00654332510418318	0.279522274408643	NA	0.892710228667244	0.817859529768816	0.835358295910037	04h	FALSE
ENSG00000117395.13	EBNA1BP2	protein_coding	04h_vs_00h	protein_coding	0	0	NA	303.801343251314	0.0262831725535355	0.951083351230074	342.128398118117	0.010740591259471	0.993741279414046	-0.00147324552950346	0.999385429442332	0.353659646723583	0.886385800649249	NA	0.67858726178765	0.84415928741514	1	04h	FALSE
ENSG00000117399.14	CDC20	protein_coding	04h_vs_00h	protein_coding	0	0	NA	699.58039480376	-0.422004928390418	3.417203972664e-05	411.755167704673	-0.201542952617911	0.751752512699743	0.237310290915144	0.982086815432122	0.139215806569827	0.817157680898817	NA	0.933964540861525	0.992715718445877	0.692152187558543	04h	FALSE
ENSG00000117400.18	MPL	protein_coding	04h_vs_00h	protein_coding	0	0	NA	0	NA	NA	0	NA	NA	NA	NA	NA	NA	NA	NA	NA	NA	04h	FALSE
ENSG00000117407.17	ARTN	protein_coding	04h_vs_00h	protein_coding	0	0	NA	0.989560470560399	0.0854324268162889	NA	0	NA	NA	0.663482525432882	NA	NA	NA	NA	NA	NA	NA	04h	FALSE
ENSG00000117408.11	IPO13	protein_coding	04h_vs_00h	protein_coding	0	0	NA	191.277860305443	-0.0480981433552103	0.923974730303277	60.6922353253037	0.16422259572831	0.906493320566441	0.25537646339517	0.995199304126925	0.155377404645821	NA	NA	0.582642207963321	0.686823056449497	0.989008990844297	04h	FALSE
ENSG00000117410.14	ATP6V0B	protein_coding	04h_vs_00h	protein_coding	0	0	NA	191.501289058525	0.0438165632568107	0.938846628068781	197.093804581291	0.211569473724543	0.805432190721327	0.177647852045149	0.995199304126925	0.595738112262667	0.593186678294673	NA	0.698693965533483	0.655677036908349	NA	04h	FALSE
ENSG00000117411.18	B4GALT2	protein_coding	04h_vs_00h	protein_coding	0	0	NA	476.53427981366	0.0365551070943398	0.932507222342083	22.4665358375943	-0.0975199488689349	0.978263792988423	-0.0487103738737183	0.999385429442332	0.414243554369764	0.406040902326183	NA	0.918036896262685	0.89419766097479	1	04h	FALSE
ENSG00000117419.16	ERI3	protein_coding	04h_vs_00h	protein_coding	0	0	NA	244.066859590993	0.197884678467417	0.400295800238778	144.395241648038	0.235432729108932	0.719675678122213	0.0362398967948453	0.999385429442332	0.115527686225637	0.929726426902834	NA	0.928280919052667	0.99410007780521	0.916571677275953	04h	FALSE
ENSG00000117448.14	AKR1A1	protein_coding	04h_vs_00h	protein_coding	0	0	NA	188.243306421851	0.0904217792040018	0.839913564555591	204.339651782929	0.0876588106063691	0.94745812715401	0.0125366680904166	0.999385429442332	0.0985209400162771	0.889185841530442	NA	0.910869497734341	0.726762555969973	0.990325848259876	04h	FALSE
ENSG00000117450.15	PRDX1	protein_coding	04h_vs_00h	protein_coding	0	0	NA	1138.32676339861	0.197946878173111	0.0467867702138705	1611.59655217677	0.164569757169193	0.704125729959268	-0.0227056424653944	0.999385429442332	0.00111010599325134	0.346857844159944	NA	0.970384978993893	0.983457719229369	0.934136210301398	04h	FALSE
ENSG00000117461.15	PIK3R3	protein_coding	04h_vs_00h	protein_coding	0	0	NA	100.719805006124	0.0279338361056636	0.980113510557695	55.1227801095692	-0.0141685689807175	0.996125742087684	-0.0516821805325067	0.999385429442332	0.264313563779681	0.885147359288968	NA	0.86237953380527	1	0.954581713636658	04h	FALSE
ENSG00000117472.10	TSPAN1	protein_coding	04h_vs_00h	protein_coding	0	0	NA	3.49091081441126	0.547978012909468	0.864664086830918	1.39204066073898	-0.588978311010395	0.959406332690161	-1.16496918566633	NA	NA	NA	NA	1	NA	NA	04h	FALSE
ENSG00000117475.14	BLZF1	protein_coding	04h_vs_00h	protein_coding	0	0	NA	182.082392144981	0.282324537876218	0.223429771687894	137.151902380389	0.119714990931116	0.92639585068824	-0.18271441839895	0.995199304126925	0.495255007291358	0.856185961931662	NA	0.898590630288637	0.900508135774004	0.326352454062147	04h	FALSE
ENSG00000117477.13	CCDC181	protein_coding	04h_vs_00h	protein_coding	0	0	NA	2.6644320334545	-0.582382288493039	0.884176501751065	2.06625084531643	1.18565665753384	0.855136145059845	1.62218206823005	NA	NA	NA	NA	NA	NA	NA	04h	FALSE
ENSG00000117479.15	SLC19A2	protein_coding	04h_vs_00h	protein_coding	0	0	NA	95.3514700985799	1.23446584114324	7.33043691395971e-08	32.4741424404363	1.37952755201132	0.00555896686423336	0.119928971710472	0.998182738905549	0.19042463891451	NA	NA	0.677711613576614	0.998498387321498	0.867077120147645	04h	FALSE
ENSG00000117480.16	FAAH	protein_coding	04h_vs_00h	protein_coding	0	0	NA	1.50572337008289	1.89364930831394	0.650290822683727	0.355512457529504	2.53842269250563	NA	0.655958051136812	NA	NA	NA	NA	NA	NA	NA	04h	FALSE
ENSG00000117481.12	NSUN4	protein_coding	04h_vs_00h	protein_coding	0	0	NA	73.7503041709569	-0.661837517650663	0.0531470552882975	33.9418959394818	-0.15855108742916	0.934286804771826	0.507806751095584	0.964240627039422	0.171251536574584	0.0311162845807113	NA	0.747337961927571	0.964256429309272	0.985324731415525	04h	FALSE
ENSG00000117500.13	TMED5	protein_coding	04h_vs_00h	protein_coding	0	0	NA	579.09433926569	0.243651694007685	0.0608244652897221	210.772477550071	0.222985608806542	0.764111418018136	-0.00613749188800738	0.999385429442332	0.286139668324725	0.940998844215956	NA	0.92828817214455	0.922536500384602	0.645179292704313	04h	FALSE
ENSG00000117501.15	MROH9	protein_coding	04h_vs_00h	protein_coding	0	0	NA	0.166502361410192	1.09388239604894	NA	0	NA	NA	-0.360392153943948	NA	NA	NA	NA	NA	NA	NA	04h	FALSE
ENSG00000117505.13	DR1	protein_coding	04h_vs_00h	protein_coding	0	0	NA	817.189696596423	0.132842278247101	0.458356651528126	162.601765803925	-0.286051680057869	0.619627469776799	-0.412271758004839	0.790353867896949	0.520004465362547	0.97851036067446	NA	0.936803687851988	0.916980040246378	0.0923385439515521	04h	FALSE
ENSG00000117507.7	FMO6P	transcribed_unitary_pseudogene	04h_vs_00h	non-coding	NA	NA	NA	0	NA	NA	0	NA	NA	NA	NA	NA	NA	NA	NA	NA	NA	04h	FALSE
ENSG00000117519.16	CNN3	protein_coding	04h_vs_00h	protein_coding	0	0	NA	2917.54267594301	-0.0052666778349221	0.984801265582063	2707.34856188056	-0.0828929979523303	0.915585557426917	-0.067932635411217	0.995199304126925	0.228314992820198	0.00484661581443977	NA	0.617814293352847	0.920327776199712	0.0408484160502953	04h	FALSE
ENSG00000117523.18	PRRC2C	protein_coding	04h_vs_00h	protein_coding	0	0	NA	1413.64068779589	0.185471387380434	0.0652278011173369	929.167165896227	0.166091300055905	0.704125729959268	-0.00721052064875689	0.999385429442332	0.220762621931821	0.498995376722758	NA	0.554997893176321	0.440763414010761	7.55396186869771e-05	04h	FALSE
ENSG00000117525.14	F3	protein_coding	04h_vs_00h	protein_coding	0	0	NA	59.6363442623013	-1.08114265185965	0.000784801851575141	58.2940103891435	-1.00512348215773	0.0429393369832891	0.0727137362233219	0.999385429442332	0.901614848999024	0.736741974973375	NA	0.92828817214455	0.944136823297856	NA	04h	FALSE
ENSG00000117528.14	ABCD3	protein_coding	04h_vs_00h	protein_coding	0	0	NA	280.095170723425	0.0287683989271022	0.950506934969926	328.981266333392	0.112391354277597	0.915585557426917	0.0920349892242101	0.998182738905549	0.442051609169523	0.219488823705908	NA	0.155362178610298	0.30691575754607	0.21757992354815	04h	FALSE
ENSG00000117533.15	VAMP4	protein_coding	04h_vs_00h	protein_coding	0	0	NA	84.3704636955109	0.486826530534537	0.128806072132899	30.0152593893858	0.0398657838405332	0.989834919015088	-0.450720632966722	0.969880187684021	0.951988753641618	0.448796755964589	NA	0.77466789029935	0.998593822040591	0.864158139531437	04h	FALSE
ENSG00000117543.22	DPH5	protein_coding	04h_vs_00h	protein_coding	0	0	NA	87.4120120876323	0.197772835137592	0.723068553734368	96.667879255063	-0.026097018010057	0.990351443018593	-0.217794856810123	0.995199304126925	0.262589672250045	0.585566269019052	NA	0.694530961406676	0.933964540861525	0.546402656530237	04h	FALSE
ENSG00000117560.8	FASLG	protein_coding	04h_vs_00h	protein_coding	0	0	NA	0	NA	NA	0	NA	NA	NA	NA	NA	NA	NA	NA	NA	NA	04h	FALSE
ENSG00000117569.20	PTBP2	protein_coding	04h_vs_00h	protein_coding	0	0	NA	81.0711023786937	-0.0287514518234021	0.980290083150665	28.4147096194805	0.167240566900521	0.941805797621478	0.208282579614237	0.995199304126925	0.729104196419428	NA	NA	0.855393756796652	1	0.680474520865303	04h	FALSE
ENSG00000117586.12	TNFSF4	protein_coding	04h_vs_00h	protein_coding	0	0	NA	365.850301184962	-0.367164872262128	0.0109958838220419	76.0428856803715	-0.0668558903865793	0.972586796065771	0.294225768144367	0.97878539593517	0.135727500809362	NA	NA	0.47447070356329	0.9983458422931	0.0275980847772546	04h	FALSE
ENSG00000117592.9	PRDX6	protein_coding	04h_vs_00h	protein_coding	0	0	NA	956.022639894886	0.0784698796431435	0.652050980133546	978.165457835732	0.324414933154548	0.102036358587198	0.255320180718867	0.505325387812645	0.0226254643755208	0.246214340403308	NA	0.977377439815507	0.969223447976532	0.773775568405878	04h	FALSE
ENSG00000117593.12	DARS2	protein_coding	04h_vs_00h	protein_coding	0	0	NA	132.381748927565	0.0663529017795789	0.910815544378162	170.563902520845	0.322673626417924	0.514870140552343	0.263746506289366	0.995199304126925	0.184490472355334	0.434117207565863	NA	0.818736150610983	0.686438439472884	1	04h	FALSE
ENSG00000117594.10	HSD11B1	protein_coding	04h_vs_00h	protein_coding	0	0	NA	0	NA	NA	0.113376322016131	-0.338825610049862	NA	-0.459486936471389	NA	NA	NA	NA	NA	NA	NA	04h	FALSE
ENSG00000117595.13	IRF6	protein_coding	04h_vs_00h	protein_coding	0	0	NA	0	NA	NA	0	NA	NA	NA	NA	NA	NA	NA	NA	NA	NA	04h	FALSE
ENSG00000117597.18	UTP25	protein_coding	04h_vs_00h	protein_coding	0	0	NA	120.990954312843	-0.0217387426544534	0.983180366445579	62.453727230187	-0.0248546868732941	0.99144554856022	-0.0144996605474087	0.999385429442332	0.678397557031228	NA	NA	0.544071467283907	0.882584109439495	0.865292008921377	04h	FALSE
ENSG00000117598.14	PLPPR5	protein_coding	04h_vs_00h	protein_coding	0	0	NA	2.96592281961302	5.08268789262929	0.00919941993667353	2.34352871562519	5.099734733422	0.038965941471745	0.0628945195965794	NA	NA	NA	NA	0.999011518604472	NA	NA	04h	FALSE
ENSG00000117600.14	PLPPR4	protein_coding	04h_vs_00h	protein_coding	0	0	NA	0.166502361410192	1.09388239604894	NA	0	NA	NA	-0.360392153943948	NA	NA	NA	NA	NA	NA	NA	04h	FALSE
ENSG00000117601.15	SERPINC1	protein_coding	04h_vs_00h	protein_coding	0	0	NA	0	NA	NA	0	NA	NA	NA	NA	NA	NA	NA	NA	NA	NA	04h	FALSE
ENSG00000117602.13	RCAN3	protein_coding	04h_vs_00h	protein_coding	0	0	NA	82.28216652364	0.0404655648329633	0.96713692059917	16.6429844022861	0.282727032056423	0.920036483819621	0.208016529320414	NA	0.865824518898304	NA	NA	0.886027736376213	0.90989435582524	NA	04h	FALSE
ENSG00000117614.10	SYF2	protein_coding	04h_vs_00h	protein_coding	0	0	NA	173.109538127196	-0.203426540475787	0.488855378794861	225.944641482657	-0.151495502877989	0.896577939613307	0.0582751258838582	0.999385429442332	0.88696913322916	0.765953041217885	NA	0.986323732987591	0.985505776164303	0.992952951942327	04h	FALSE
ENSG00000117616.18	RSRP1	protein_coding	04h_vs_00h	protein_coding	0	0	NA	181.879719602409	1.44618754116286	2.67478916590641e-14	27.122627551099	1.41278116962239	0.00899150713844	-0.0199941689969716	0.999385429442332	0.536200003187875	0.971462086701497	NA	0.245651170843866	0.993116006646167	0.370873444726459	04h	FALSE
ENSG00000117620.15	SLC35A3	protein_coding	04h_vs_00h	protein_coding	0	0	NA	218.74977680575	-0.159103015362576	0.595965126340208	68.9601543541156	0.0251811908073609	0.993965082635475	0.190811448120076	0.995199304126925	0.424423563729201	0.568260804041834	NA	0.158442691390591	0.522654863757185	0.779975642633967	04h	FALSE
ENSG00000117625.14	RCOR3	protein_coding	04h_vs_00h	protein_coding	0	0	NA	191.754666232723	-0.821876747477856	5.13072929703207e-07	73.924029186979	-1.25280084932294	0.000202497261942932	-0.398897518576756	0.951088678984138	0.655117671490938	0.847310299922767	NA	0.529689397599442	0.831409210187497	0.269523699291697	04h	FALSE
ENSG00000117632.23	STMN1	protein_coding	04h_vs_00h	protein_coding	0	0	NA	1788.40163617008	0.0671020026194769	0.639209849238225	3847.8093686727	-0.144669383524197	0.830849475308807	-0.19968041783813	0.995199304126925	0.113292891551873	0.734231847653448	NA	0.231515352006966	0.967400652706345	0.814923186910291	04h	FALSE
ENSG00000117640.18	MTFR1L	protein_coding	04h_vs_00h	protein_coding	0	0	NA	273.019469735778	-0.137583349325403	0.618707419697566	71.7718124086133	-0.65362697223502	0.122893291820085	-0.536026379355598	0.503170166704808	0.710732405085525	0.8200531912681	NA	0.763396327703168	0.850359013436256	1	04h	FALSE
ENSG00000117643.16	MAN1C1	protein_coding	04h_vs_00h	protein_coding	0	0	NA	1.65802492945689	-0.468937884199388	0.934569475505767	1.21187201601757	-0.543139370132613	NA	0.00925627163295507	NA	NA	NA	NA	NA	NA	NA	04h	FALSE
ENSG00000117650.13	NEK2	protein_coding	04h_vs_00h	protein_coding	0	0	NA	252.910627419872	0.0280597286886088	0.950962858943894	173.005784099323	-0.107847246667216	0.919750129286675	-0.113109151753878	0.995199304126925	0.741593006394617	0.621563556296231	NA	0.763569036097064	0.527237952848962	0.490687067115479	04h	FALSE
ENSG00000117676.14	RPS6KA1	protein_coding	04h_vs_00h	protein_coding	0	0	NA	6.77609633264821	-0.643694706633425	0.745210070368419	5.14770539304193	0.612907131383841	0.882099591884586	1.22949238578177	NA	NA	NA	NA	NA	NA	NA	04h	FALSE
ENSG00000117682.18	DHDDS	protein_coding	04h_vs_00h	protein_coding	0	0	NA	197.870636254236	-0.0568573686019577	0.90901048879451	98.7005908178438	0.22774924879588	0.769284396446273	0.28319319669198	0.964240627039422	0.156524287985417	0.125535541844114	NA	0.581333652950334	0.79795593052496	0.763697205476532	04h	FALSE
ENSG00000117691.10	NENF	protein_coding	04h_vs_00h	protein_coding	0	0	NA	95.3810483289223	-0.0466218518976745	0.948732812688105	35.1036506644464	0.1655186872144	0.94625569586956	0.258951563487803	0.995199304126925	0.862623404531788	0.932875660208861	NA	0.951029608443964	1	1	04h	FALSE
ENSG00000117697.15	NSL1	protein_coding	04h_vs_00h	protein_coding	0	0	NA	214.690873900358	0.0478399154674921	0.919571009433659	99.977801366415	-0.168142579996015	0.877726500129412	-0.244036817622314	0.995199304126925	0.875484085352366	0.446096562564774	NA	0.99830626492721	0.99410007780521	0.756426301780024	04h	FALSE
ENSG00000117707.17	PROX1	protein_coding	04h_vs_00h	protein_coding	0	0	NA	0.504285189975995	-0.779532450439724	NA	0.532656397271632	0.717176709434452	NA	1.51029600527104	NA	NA	NA	NA	NA	NA	NA	04h	FALSE
ENSG00000117713.21	ARID1A	protein_coding	04h_vs_00h	protein_coding	0	0	NA	430.826200066583	-0.219907237534412	0.142615191268894	192.972200094463	-0.0639901230515613	0.962980840605238	0.181745754338432	0.995199304126925	0.276246674483342	0.906020804960584	NA	0.504108523369769	0.80742533217157	0.99433822009762	04h	FALSE
ENSG00000117724.15	CENPF	protein_coding	04h_vs_00h	protein_coding	0	0	NA	2149.11015407379	-0.2067415522745	0.00936773357346865	2043.15766561323	-0.197678865849076	0.72698534144407	0.020857932162969	0.999385429442332	0.279233900077732	0.281352058632022	NA	0.886887379337719	0.826875589372741	0.550038139769483	04h	FALSE
ENSG00000117748.10	RPA2	protein_coding	04h_vs_00h	protein_coding	0	0	NA	197.784876624659	-0.222019307909775	0.406126021651864	153.758915134174	-0.235728308272185	0.699631289238827	-0.0107497023471198	0.999385429442332	0.0389099072910439	0.0492769857191145	NA	0.821222025167437	0.985453370996499	0.954856299031997	04h	FALSE
ENSG00000117751.18	PPP1R8	protein_coding	04h_vs_00h	protein_coding	0	0	NA	266.223493146068	-0.14123399361517	0.610769438126792	130.528501343083	-0.107259232904039	0.925034949207132	0.0519481989037726	0.999385429442332	0.608489733456338	0.532145239132727	NA	0.856632307298775	0.868973705244631	0.486359984231692	04h	FALSE
ENSG00000117758.14	STX12	protein_coding	04h_vs_00h	protein_coding	0	0	NA	293.90929118459	-0.0159325655055711	0.980612106398861	196.919496556934	-0.0137187796387898	0.993439274230103	-0.00515350648776248	0.999385429442332	0.301350502007655	0.375738848555462	NA	0.887373844404739	0.610601656488241	0.989434209346377	04h	FALSE
ENSG00000117791.16	MTARC2	protein_coding	04h_vs_00h	protein_coding	0	0	NA	11.6068480707103	-0.839627564518682	0.430527339510523	15.388206659756	0.257150830478686	0.934097536672766	1.09114236281945	NA	0.554068251665054	NA	NA	0.992952951942327	NA	0.99477275341037	04h	FALSE
ENSG00000117834.13	SLC5A9	protein_coding	04h_vs_00h	protein_coding	0	0	NA	0	NA	NA	0	NA	NA	NA	NA	NA	NA	NA	NA	NA	NA	04h	FALSE
ENSG00000117859.19	OSBPL9	protein_coding	04h_vs_00h	protein_coding	0	0	NA	252.239668031829	0.291983996714087	0.11513175345403	184.050830407627	0.226261400152648	0.741633365143117	-0.0482393179270115	0.999385429442332	0.146128252137631	0.482994724195929	NA	0.377984274170784	0.92196617381736	0.699355932511028	04h	FALSE
ENSG00000117868.18	ESYT2	protein_coding	04h_vs_00h	protein_coding	0	0	NA	1199.1136618838	-0.0497224115625515	0.810224934901641	470.229974642365	0.105376676898711	0.859399574147432	0.15606827052216	0.975738196111721	0.525091661856654	0.129512983667925	NA	0.36617393776048	0.509770987598095	0.881608221666744	04h	FALSE
ENSG00000117877.11	POLR1G	protein_coding	04h_vs_00h	protein_coding	0	0	NA	127.309167530131	-1.29017183022247	3.26369131538711e-11	75.4120987803407	-0.935690755714943	0.0315457626251321	0.348761973390032	0.995199304126925	0.0186001115192388	0.724741588635096	NA	0.963288482342758	0.989585264630557	NA	04h	FALSE
ENSG00000117899.11	MESD	protein_coding	04h_vs_00h	protein_coding	0	0	NA	275.559249952681	-0.141537105320151	0.614162953186442	320.985797264219	0.0703150326179433	0.952316959517641	0.211137979454633	0.995199304126925	0.967353986628082	0.972350997580399	NA	0.989585264630557	0.99999640564173	0.995241504252222	04h	FALSE
ENSG00000117906.14	RCN2	protein_coding	04h_vs_00h	protein_coding	0	0	NA	405.639963768059	-0.0314615953112098	0.935901070917507	542.066949355942	0.0477272587631957	0.972586796065771	0.0891049171781271	0.995969813661063	0.130378779316121	0.0321159075674578	NA	0.889949567595649	0.998598385109349	0.564906786873148	04h	FALSE
ENSG00000117971.12	CHRNB4	protein_coding	04h_vs_00h	protein_coding	0	0	NA	0.160749088440717	-0.829670955593549	NA	0	NA	NA	1.56306111357792	NA	NA	NA	NA	NA	NA	NA	04h	FALSE
ENSG00000117983.17	MUC5B	protein_coding	04h_vs_00h	protein_coding	0	0	NA	0	NA	NA	0	NA	NA	NA	NA	NA	NA	NA	NA	NA	NA	04h	FALSE
ENSG00000118004.18	COLEC11	protein_coding	04h_vs_00h	protein_coding	0	0	NA	0	NA	NA	0	NA	NA	NA	NA	NA	NA	NA	NA	NA	NA	04h	FALSE
ENSG00000118007.13	STAG1	protein_coding	04h_vs_00h	protein_coding	0	0	NA	361.39869781251	0.0762658282675517	0.819012126507748	230.752795618704	0.183324114362038	0.807189723727167	0.1183018249203	0.995199304126925	0.143849638061144	0.380606369276818	NA	0.474468354560785	0.568136330235898	0.535504143788646	04h	FALSE
ENSG00000118017.4	A4GNT	protein_coding	04h_vs_00h	protein_coding	0	0	NA	0	NA	NA	0	NA	NA	NA	NA	NA	NA	NA	NA	NA	NA	04h	FALSE
ENSG00000118046.18	STK11	protein_coding	04h_vs_00h	protein_coding	0	0	NA	302.828438002938	-0.365360278906454	0.0248330185580652	41.5062794874179	0.134903389725152	0.957633255506337	0.495831289293911	0.958074411757808	0.428491415629195	NA	NA	0.688637736754404	0.992715718445877	0.672699042798814	04h	FALSE
ENSG00000118058.25	KMT2A	protein_coding	04h_vs_00h	protein_coding	0	0	NA	624.905145329281	-0.368360533493344	0.000337839152111066	192.742485754009	-0.396208722449824	0.40541108926868	-0.0259174033440291	0.999385429442332	0.279846903795041	NA	NA	0.699922629120799	0.510073796599091	0.884784586168317	04h	FALSE
ENSG00000118094.12	TREH	protein_coding	04h_vs_00h	protein_coding	0	0	NA	0.163173100086455	-0.829670955593549	NA	0	NA	NA	1.56306111357792	NA	NA	NA	NA	NA	NA	NA	04h	FALSE
ENSG00000118096.10	IFT46	protein_coding	04h_vs_00h	protein_coding	0	0	NA	128.489194818074	-0.253668519655148	0.43341840901496	52.4660333624159	-0.342213340629763	0.6823623188609	-0.060595233019855	0.999385429442332	0.379086140978794	0.349108483188209	NA	0.705803144529893	0.904803013013412	0.333717922656886	04h	FALSE
ENSG00000118113.12	MMP8	protein_coding	04h_vs_00h	protein_coding	0	0	NA	0	NA	NA	0	NA	NA	NA	NA	NA	NA	NA	NA	NA	NA	04h	FALSE
ENSG00000118137.10	APOA1	protein_coding	04h_vs_00h	protein_coding	0	0	NA	0.163173100086455	-0.829670955593549	NA	0.0775689263401605	-0.18878447961221	NA	0.6509543355965	NA	NA	NA	NA	NA	NA	NA	04h	FALSE
ENSG00000118156.13	ZNF541	protein_coding	04h_vs_00h	protein_coding	0	0	NA	0	NA	NA	0	NA	NA	NA	NA	NA	NA	NA	NA	NA	NA	04h	FALSE
ENSG00000118160.14	SLC8A2	protein_coding	04h_vs_00h	protein_coding	0	0	NA	0	NA	NA	0.244174698711656	-0.338825651117983	NA	-0.459486936471388	NA	NA	NA	NA	NA	NA	NA	04h	FALSE
ENSG00000118162.14	KPTN	protein_coding	04h_vs_00h	protein_coding	0	0	NA	15.1858365962535	-0.189161233771181	0.914306237554629	22.077825151388	-0.207590624044406	0.9336738943887	-0.0116399247867261	NA	0.400467639819453	0.990021986319073	NA	0.0520042916727905	0.242443137114591	NA	04h	FALSE
ENSG00000118181.11	RPS25	protein_coding	04h_vs_00h	protein_coding	0	0	NA	1023.59582703581	0.125252541543367	0.37450772231937	562.003540734643	-0.534786691446005	0.0079844032804105	-0.659718433162809	0.00188500007107478	0.0734731609170653	0.256253262576168	NA	0.906191171995902	0.996913220676664	1	04h	FALSE
ENSG00000118193.12	KIF14	protein_coding	04h_vs_00h	protein_coding	0	0	NA	377.044044563372	-0.0983307926178329	0.721308566366011	260.708774756914	-0.107429323494296	0.918875623678057	-0.00397465953842513	0.999385429442332	0.55920154506775	0.550219799413627	NA	0.422243429034138	0.528141619950082	0.232191057766889	04h	FALSE
ENSG00000118197.14	DDX59	protein_coding	04h_vs_00h	protein_coding	0	0	NA	74.6120839279285	0.185539258494207	0.757495830916876	41.669210108003	-0.0375756938693841	0.989950454981455	-0.216990874515393	0.995199304126925	0.602667768052961	NA	NA	0.872335890312227	0.995241504252222	0.65211065328554	04h	FALSE
ENSG00000118200.16	CAMSAP2	protein_coding	04h_vs_00h	protein_coding	0	0	NA	594.35813824269	-0.0289891925263976	0.940519376181134	211.237875848638	0.108624829073533	0.918875623678057	0.134908562473058	0.995199304126925	0.11584542222805	0.78225902999897	NA	0.873468016331681	0.935642947344822	0.532743339854389	04h	FALSE
ENSG00000118217.7	ATF6	protein_coding	04h_vs_00h	protein_coding	0	0	NA	440.352111563582	0.142816414221399	0.457067493384513	283.26555586872	0.132274545178579	0.828231175455869	-0.0142089088364173	0.999385429442332	0.690237126512658	0.099904124612322	NA	0.77798797749378	0.707582396765574	0.925735444486272	04h	FALSE
ENSG00000118231.5	CRYGD	protein_coding	04h_vs_00h	protein_coding	0	0	NA	0	NA	NA	0	NA	NA	NA	NA	NA	NA	NA	NA	NA	NA	04h	FALSE
ENSG00000118242.17	MREG	protein_coding	04h_vs_00h	protein_coding	0	0	NA	11.1682678960436	1.12674824079054	0.242506248214113	2.93136613672639	1.52209053529403	0.651880867328856	0.28855144723522	NA	NA	NA	NA	0.989585264630557	NA	0.800115596623605	04h	FALSE
ENSG00000118245.2	TNP1	protein_coding	04h_vs_00h	protein_coding	0	0	NA	0	NA	NA	0	NA	NA	NA	NA	NA	NA	NA	NA	NA	NA	04h	FALSE
ENSG00000118246.14	FASTKD2	protein_coding	04h_vs_00h	protein_coding	0	0	NA	183.362573051602	-0.127535809409608	0.731899604730682	160.302828873742	-0.112953710815255	0.926816654187989	0.0235392955654958	0.999385429442332	0.139407907837103	0.569808189576401	NA	0.647018878526627	0.863278039401167	0.871764120217135	04h	FALSE
ENSG00000118257.17	NRP2	protein_coding	04h_vs_00h	protein_coding	0	0	NA	504.953112868712	-0.023152110412202	0.954661266464992	406.332375401389	0.185888218093529	0.679804443254822	0.220327894745607	0.976543190229199	0.0763423227259139	0.513768251091985	NA	0.199644808209063	0.791688446039423	0.75763539062056	04h	FALSE
ENSG00000118260.15	CREB1	protein_coding	04h_vs_00h	protein_coding	0	0	NA	382.819017646793	-0.10720540320756	0.679238260915093	77.5950041642315	-0.124641359740339	0.925034949207132	0.003646375063901	0.999385429442332	0.325204606244338	0.723109530523993	NA	0.648647798773208	0.678254027770615	0.433627593788896	04h	FALSE
ENSG00000118263.16	KLF7	protein_coding	04h_vs_00h	protein_coding	0	0	NA	409.591854108854	-0.131034439827755	0.604403340693722	37.232689593235	0.194976086670619	0.90744919249631	0.351939502007917	0.970527584367697	0.254430561849734	0.738798350753686	NA	0.774563847055929	0.94342879870083	0.921589365630538	04h	FALSE
ENSG00000118271.12	TTR	protein_coding	04h_vs_00h	protein_coding	0	0	NA	0	NA	NA	0	NA	NA	NA	NA	NA	NA	NA	NA	NA	NA	04h	FALSE
ENSG00000118276.12	B4GALT6	protein_coding	04h_vs_00h	protein_coding	0	0	NA	10.7372549810654	1.06576846133819	0.275343178413597	3.08726460270178	1.42872136989505	0.699631289238827	0.523118070008591	NA	NA	NA	NA	1	NA	0.898590630288637	04h	FALSE
ENSG00000118292.9	C1orf54	protein_coding	04h_vs_00h	protein_coding	0	0	NA	7.9732236003489	0.37672370609872	0.861453182417738	15.6059762195602	0.0293948808826886	0.995423900053123	-0.358850448930532	NA	0.41324091735829	0.961834671067214	NA	0.967895140822823	1	NA	04h	FALSE
ENSG00000118298.12	CA14	protein_coding	04h_vs_00h	protein_coding	0	0	NA	0	NA	NA	0	NA	NA	NA	NA	NA	NA	NA	NA	NA	NA	04h	FALSE
ENSG00000118307.20	DNAI7	protein_coding	04h_vs_00h	protein_coding	0	0	NA	0.833448058338942	0.728836163406471	NA	1.49537463641218	1.80126246773531	0.76472653332191	0.983114976912095	NA	NA	NA	NA	NA	NA	NA	04h	FALSE
ENSG00000118308.16	IRAG2	protein_coding	04h_vs_00h	protein_coding	0	0	NA	0	NA	NA	0	NA	NA	NA	NA	NA	NA	NA	NA	NA	NA	04h	FALSE
ENSG00000118322.14	ATP10B	protein_coding	04h_vs_00h	protein_coding	0	0	NA	0	NA	NA	0	NA	NA	NA	NA	NA	NA	NA	NA	NA	NA	04h	FALSE
ENSG00000118363.13	SPCS2	protein_coding	04h_vs_00h	protein_coding	0	0	NA	50.5945412239223	-0.308599856099244	0.623459801993123	3.60530710786105	-1.33625975327456	0.659599995205441	-0.973159293517328	NA	0.809123228963214	NA	NA	0.937310791073505	0.942885436812268	0.378140367453143	04h	FALSE
ENSG00000118369.13	USP35	protein_coding	04h_vs_00h	protein_coding	0	0	NA	20.90033298013	-0.853231925790378	0.195402860262293	7.44731043058765	-1.44136165824307	0.364393382163285	-0.644723506406842	NA	0.960923659775393	NA	NA	0.322482886313136	1	0.877414112942791	04h	FALSE
ENSG00000118402.6	ELOVL4	protein_coding	04h_vs_00h	protein_coding	0	0	NA	50.6544701277656	0.335732391948029	0.561804226129838	58.9304755836508	0.68281350850091	0.194336141635151	0.346919387794379	0.995199304126925	0.727816000801966	0.678901490996519	NA	0.739293480502997	0.972235069439906	0.786763623438422	04h	FALSE
ENSG00000118407.15	FILIP1	protein_coding	04h_vs_00h	protein_coding	0	0	NA	0.171884470772125	1.09388239604894	NA	0.0775689263401605	-0.18878447961221	NA	-1.27250413437299	NA	NA	NA	NA	NA	NA	NA	04h	FALSE
ENSG00000118412.13	CASP8AP2	protein_coding	04h_vs_00h	protein_coding	0	0	NA	182.177897507169	-0.343632048547669	0.104218388931515	97.0924968204779	-0.733177359635412	0.0290308467034094	-0.393829021358055	0.873199978194826	0.427731850527928	NA	NA	0.708856317852084	0.547208505493081	0.186662899641642	04h	FALSE
ENSG00000118418.16	HMGN3	protein_coding	04h_vs_00h	protein_coding	0	0	NA	178.496758401714	0.307197082993668	0.184744706114158	107.913785658803	-0.36572531491649	0.514870140552343	-0.682432292075002	0.208715174143744	0.0320562206354239	0.033285497615696	NA	0.340854848423776	0.729645170049689	0.454201665404199	04h	FALSE
ENSG00000118420.17	UBE3D	protein_coding	04h_vs_00h	protein_coding	0	0	NA	11.5125401127946	0.594754853183192	0.65295110935897	8.18577617509786	0.191144736193022	0.973658140333093	-0.404114103791466	NA	0.899799158668788	NA	NA	0.982013134734031	NA	0.178733831039756	04h	FALSE
ENSG00000118432.13	CNR1	protein_coding	04h_vs_00h	protein_coding	0	0	NA	0	NA	NA	0.113376322016131	-0.338825610049862	NA	-0.459486936471389	NA	NA	NA	NA	NA	NA	NA	04h	FALSE
ENSG00000118434.9	SPACA1	protein_coding	04h_vs_00h	protein_coding	0	0	NA	0	NA	NA	0	NA	NA	NA	NA	NA	NA	NA	NA	NA	NA	04h	FALSE
ENSG00000118454.13	ANKRD13C	protein_coding	04h_vs_00h	protein_coding	0	0	NA	224.360407519263	0.146629793723005	0.63459299030989	54.0047239118075	-0.221060204026974	0.843010994517051	-0.361499734922592	0.95447892542417	0.64931034905854	0.856736024999321	NA	0.44597732136441	0.855119183468257	0.484816004877562	04h	FALSE
ENSG00000118473.23	SGIP1	protein_coding	04h_vs_00h	protein_coding	0	0	NA	45.586754899839	0.802297024884364	0.05145859932931	13.669300893507	0.578123824085551	0.747337296975124	-0.288987776459052	NA	0.279233900077732	NA	NA	0.109187591151893	0.98111417025866	0.67131544341739	04h	FALSE
ENSG00000118482.12	PHF3	protein_coding	04h_vs_00h	protein_coding	0	0	NA	594.147842448342	0.0915349476005757	0.680470684356695	268.542240760579	0.101013254476393	0.927806083504684	0.0130218524950983	0.999385429442332	0.41324091735829	0.936191074647944	NA	0.685804157486569	0.873195801460202	0.381832059868344	04h	FALSE
ENSG00000118492.19	ADGB	protein_coding	04h_vs_00h	protein_coding	0	0	NA	0	NA	NA	0.967993587579243	3.59175778290722	NA	3.59195380077138	NA	NA	NA	NA	NA	NA	NA	04h	FALSE
ENSG00000118495.21	PLAGL1	protein_coding	04h_vs_00h	protein_coding	0	0	NA	128.72815913605	-0.0271543181323297	0.974991049456381	22.6278516331359	-0.554224422526767	0.698764192410148	-0.465999819394997	0.970854915078734	0.843517087746985	NA	NA	0.114458427178116	0.801247415134818	0.655691682958834	04h	FALSE
ENSG00000118496.5	FBXO30	protein_coding	04h_vs_00h	protein_coding	0	0	NA	248.339792851405	0.723138348170547	4.57864080873461e-07	164.816764521441	0.903260457151256	0.00179119464672446	0.188994770872614	0.995199304126925	0.873402057784195	0.985567990899433	NA	0.534206919107397	1	0.896202210136498	04h	FALSE
ENSG00000118503.18	TNFAIP3	protein_coding	04h_vs_00h	protein_coding	0	0	NA	34.9873963039666	-0.473157248765872	0.501798273788595	13.8904109009755	-0.547179300115226	0.763940522145085	-0.0867731815909337	NA	0.707458467819267	NA	NA	0.95051034542182	0.895974189962313	NA	04h	FALSE
ENSG00000118507.19	AKAP7	protein_coding	04h_vs_00h	protein_coding	0	0	NA	22.2777626498045	0.213083615489545	0.872346631425887	20.0177688770592	0.109834639330228	0.972818878191883	-0.118372119016191	NA	0.78225902999897	0.789809673536845	NA	0.901994044393248	NA	NA	04h	FALSE
ENSG00000118508.5	RAB32	protein_coding	04h_vs_00h	protein_coding	0	0	NA	133.001873025443	0.228544649274752	0.536591649789006	139.220710831496	0.476435764230665	0.127988784421925	0.260087296715195	0.992123120166397	0.944407792859815	0.832792091169245	0.149950695219755	0.992960559358556	0.998515196495084	0.389647005862973	04h	FALSE
ENSG00000118513.21	MYB	protein_coding	04h_vs_00h	protein_coding	0	0	NA	26.3571751120843	1.79148607205911	0.000685971843872659	8.22342761583523	0.796763694799838	0.726396357079673	-1.05062892950927	NA	0.994007938144457	NA	NA	0.387910865662405	0.998498387321498	0.671111483219817	04h	FALSE
ENSG00000118514.14	ALDH8A1	protein_coding	04h_vs_00h	protein_coding	0	0	NA	0.323409595393471	0.132114600806363	NA	0	NA	NA	0.601320467929148	NA	NA	NA	NA	NA	NA	NA	04h	FALSE
ENSG00000118515.12	SGK1	protein_coding	04h_vs_00h	protein_coding	0	0	NA	215.326176583831	0.314528734791862	0.130424293435619	158.085237005886	0.485183016070093	0.119328021650297	0.199662755910287	0.995199304126925	0.454020174342723	0.804256570219934	NA	0.695901193891069	0.886887379337719	NA	04h	FALSE
ENSG00000118518.17	RNF146	protein_coding	04h_vs_00h	protein_coding	0	0	NA	130.890447631987	0.366627345691612	0.174881309790429	97.2504464749483	0.32762813609443	0.763940522145085	-0.0301499125293294	0.999385429442332	0.76712686833491	NA	NA	0.751894388893725	0.998515196495084	0.976953438079895	04h	FALSE
ENSG00000118520.16	ARG1	protein_coding	04h_vs_00h	protein_coding	0	0	NA	0	NA	NA	0	NA	NA	NA	NA	NA	NA	NA	NA	NA	NA	04h	FALSE
ENSG00000118523.6	CCN2	protein_coding	04h_vs_00h	protein_coding	0	0	NA	421.580699138127	-0.612916398008497	2.77979885334231e-07	1694.91626940978	-0.623241524389933	0.0559343938318462	-0.000221303599581359	0.999780938416293	0.727121810472554	0.838979410234633	NA	0.99733448427782	0.959557121528237	0.987751984844614	04h	FALSE
ENSG00000118526.7	TCF21	protein_coding	04h_vs_00h	protein_coding	0	0	NA	1.48488243240839	-0.164839896619781	0.984801265582063	0.419280075255501	1.77330726530632	NA	1.89827039878905	NA	NA	NA	NA	NA	NA	NA	04h	FALSE
ENSG00000118557.16	PMFBP1	protein_coding	04h_vs_00h	protein_coding	0	0	NA	3.69510074693317	1.23405554240714	0.571874839152218	0.207002363408401	0.725412947857877	NA	-0.501088749350724	NA	NA	NA	NA	NA	NA	1	04h	FALSE
ENSG00000118564.15	FBXL5	protein_coding	04h_vs_00h	protein_coding	0	0	NA	637.43741408605	0.00908396231162582	0.984801265582063	267.396675532838	-0.200109284760712	0.748824520875759	-0.202202780519173	0.995199304126925	0.212498888925807	0.761400121265468	NA	0.0344042457521826	0.597691705189805	0.560075185745415	04h	FALSE
ENSG00000118579.13	MED28	protein_coding	04h_vs_00h	protein_coding	0	0	NA	208.724270880206	-0.199621674037403	0.486922037912767	34.8420776160454	-0.764993944336014	0.285398201165202	-0.49540779150272	0.950406679384485	0.616110639919336	0.988172531158765	NA	0.0659165083438378	0.914720341507677	0.774842708433927	04h	FALSE
ENSG00000118596.12	SLC16A7	protein_coding	04h_vs_00h	protein_coding	0	0	NA	48.4533497116134	0.313277318999501	0.625183637799552	17.3162774631991	0.447753968892976	0.787144513543806	0.17833139419857	NA	0.90498999402732	NA	NA	0.924585238853764	NA	NA	04h	FALSE
ENSG00000118600.13	RXYLT1	protein_coding	04h_vs_00h	protein_coding	0	0	NA	105.124701394638	0.0647591913311957	0.930994005384803	30.1149513830754	-0.230494210760535	0.899787533249897	-0.319720569466037	0.995199304126925	0.417399838465398	0.942369943003348	NA	0.261064640427408	0.989096758103757	1	04h	FALSE
ENSG00000118620.13	ZNF430	protein_coding	04h_vs_00h	protein_coding	0	0	NA	69.5299208365548	-0.479026857150267	0.206175043359101	15.8409658618492	-0.528067998011325	0.769946246868719	-0.0481258538241415	NA	0.387881823413151	NA	NA	0.914720341507677	NA	0.925531830336604	04h	FALSE
ENSG00000118640.11	VAMP8	protein_coding	04h_vs_00h	protein_coding	0	0	NA	61.0411642370777	-0.193303615321753	0.79785865844215	51.8610194856132	-0.0941682191133018	0.963542567171698	0.110515248064037	0.998182738905549	0.558040979520895	0.451860912302939	NA	0.989869593164952	1	0.987028509443557	04h	FALSE
ENSG00000118655.8	DCLRE1B	protein_coding	04h_vs_00h	protein_coding	0	0	NA	216.188508550899	0.215956341162354	0.375921436025217	63.801974651299	0.094265388131587	0.958614845075282	-0.122501786991704	0.995199304126925	0.409525019940728	0.938213219583591	NA	0.441020006244534	0.639510980796563	0.987350445834116	04h	FALSE
ENSG00000118680.14	MYL12B	protein_coding	04h_vs_00h	protein_coding	0	0	NA	1940.63455241547	0.139847094450052	0.105579268713841	758.105626748543	-0.319733112526762	0.441542981696734	-0.451688930642536	0.569290982341241	0.349046389119288	0.10744992570293	NA	0.971788719396649	0.689164621758076	0.992591432650556	04h	FALSE
ENSG00000118689.15	FOXO3	protein_coding	04h_vs_00h	protein_coding	0	0	NA	297.97683224699	-0.620154099448281	4.91626309328651e-06	31.9579824200646	-0.77472850840646	0.292242730895049	-0.110598156598156	0.997432416220976	0.910399840457217	NA	NA	0.959048083809886	0.960463570436626	0.565542605062516	04h	FALSE
ENSG00000118690.13	ARMC2	protein_coding	04h_vs_00h	protein_coding	0	0	NA	18.0653213674457	0.407087608626233	0.725407411603578	12.2835648098643	-0.107522026528692	0.979364649987104	-0.506323345208629	NA	0.852245134861864	NA	NA	0.948157718664446	0.967895140822823	0.701576836734342	04h	FALSE
ENSG00000118702.11	GHRH	protein_coding	04h_vs_00h	protein_coding	0	0	NA	0	NA	NA	0	NA	NA	NA	NA	NA	NA	NA	NA	NA	NA	04h	FALSE
ENSG00000118705.18	RPN2	protein_coding	04h_vs_00h	protein_coding	0	0	NA	1374.15250840194	0.113571991640616	0.361845614796094	1955.14220538062	0.304012007989576	0.154581472207202	0.19988082598126	0.920032560209669	0.00645269653338308	0.000209045663594714	NA	0.80742533217157	0.621514052531924	0.699423058486429	04h	FALSE
ENSG00000118707.11	TGIF2	protein_coding	04h_vs_00h	protein_coding	0	0	NA	83.6025642177869	-1.30360591871455	1.29204250880772e-07	11.4252572249329	-1.49106324063599	0.154088724140375	-0.197294573641288	NA	0.697950796427776	NA	NA	0.864158139531437	NA	0.370873444726459	04h	FALSE
ENSG00000118729.15	CASQ2	protein_coding	04h_vs_00h	protein_coding	0	0	NA	0.345960113181017	0.132115075178184	NA	0	NA	NA	0.601320467929147	NA	NA	NA	NA	NA	NA	NA	04h	FALSE
ENSG00000118733.17	OLFM3	protein_coding	04h_vs_00h	protein_coding	0	0	NA	0	NA	NA	0	NA	NA	NA	NA	NA	NA	NA	NA	NA	NA	04h	FALSE
ENSG00000118762.8	PKD2	protein_coding	04h_vs_00h	protein_coding	0	0	NA	400.185957636549	0.318637211408127	0.0338337788137541	173.635897551495	0.347081964152679	0.443177220830268	0.0422739986882488	0.999385429442332	0.381724574713256	0.603183447934166	NA	0.695800345903871	0.856632307298775	0.520599169278504	04h	FALSE
ENSG00000118777.12	ABCG2	protein_coding	04h_vs_00h	protein_coding	0	0	NA	2.8805027814505	0.64725009744223	0.854841083641187	1.71226789962333	0.624767895219672	0.953312615190974	0.0334651049672478	NA	NA	NA	NA	1	NA	NA	04h	FALSE
ENSG00000118785.15	SPP1	protein_coding	04h_vs_00h	protein_coding	0	0	NA	0.182787013094562	1.09388239604894	NA	0.177756228764752	1.7772255425483	NA	0.695711821311311	NA	NA	NA	NA	NA	NA	NA	04h	FALSE
ENSG00000118816.12	CCNI	protein_coding	04h_vs_00h	protein_coding	0	0	NA	1453.43215871982	0.0656104578621239	0.670080782927629	497.1750966759	0.214371183431827	0.656594465847465	0.157898296937448	0.995199304126925	0.41899591587983	0.41899591587983	NA	0.74718327648407	0.832508197159343	0.973710595054824	04h	FALSE
ENSG00000118849.10	RARRES1	protein_coding	04h_vs_00h	protein_coding	0	0	NA	1.15464498915889	0.517808237424461	NA	0.462327518513314	0.878968835717216	NA	0.320956373854925	NA	NA	NA	NA	NA	NA	NA	04h	FALSE
ENSG00000118855.21	MFSD1	protein_coding	04h_vs_00h	protein_coding	0	0	NA	224.672445213687	0.119380450358224	0.724512670435268	116.465450120862	0.423701109146153	0.353476921341624	0.30598924204994	0.962922079355609	0.407855224741008	0.419882302942678	NA	0.456081279625814	0.173078840790545	0.0609098840573736	04h	FALSE
ENSG00000118873.17	RAB3GAP2	protein_coding	04h_vs_00h	protein_coding	0	0	NA	332.926208384169	0.242706467063115	0.175780120123713	263.364015329592	0.226276404718107	0.661176306023452	-0.00575657849912441	0.999385429442332	0.431931786175056	0.434260743779777	NA	0.118684292492163	0.845923774435137	0.634033236840857	04h	FALSE
ENSG00000118894.15	EEF2KMT	protein_coding	04h_vs_00h	protein_coding	0	0	NA	40.5991965379751	-0.1511094995747	0.879233601165962	10.3057838260589	-0.312670088846415	0.921180252692532	-0.172656776373402	NA	0.766886003371427	NA	NA	0.452703313852076	0.330170187692861	NA	04h	FALSE
ENSG00000118898.16	PPL	protein_coding	04h_vs_00h	protein_coding	0	0	NA	0.3146982247078	-1.71760360520773	NA	0.0775689263401605	-0.18878447961221	NA	1.53796430847761	NA	NA	NA	NA	NA	NA	NA	04h	FALSE
ENSG00000118900.15	UBN1	protein_coding	04h_vs_00h	protein_coding	0	0	NA	225.486906452664	-0.381461466988519	0.0346827886754903	53.4884729146379	-0.679591019656994	0.190088801268394	-0.28097295332429	0.995199304126925	0.583568491825343	0.832961415394442	NA	0.650489021436815	0.443474408531436	0.688637736754404	04h	FALSE
ENSG00000118903.6	BTF3P11	processed_pseudogene	04h_vs_00h	non-coding	NA	NA	NA	0	NA	NA	0.244174698711656	-0.338825651117983	NA	-0.459486936471388	NA	NA	NA	NA	NA	NA	NA	04h	FALSE
ENSG00000118922.19	KLF12	protein_coding	04h_vs_00h	protein_coding	0	0	NA	842.31372133573	-0.140514646736001	0.340669322364865	98.6661246071429	-0.0532449272617352	0.977953845553127	0.0580886783018601	0.998182738905549	0.412301687996964	0.696216905416007	NA	0.000400597879597315	0.298426551336592	0.00218447358996609	04h	FALSE
ENSG00000118946.12	PCDH17	protein_coding	04h_vs_00h	protein_coding	0	0	NA	0	NA	NA	0	NA	NA	NA	NA	NA	NA	NA	NA	NA	NA	04h	FALSE
ENSG00000118960.13	HS1BP3	protein_coding	04h_vs_00h	protein_coding	0	0	NA	59.2085184760045	-0.0243587418401483	0.984801265582063	33.2158377235415	0.16057792081938	0.946384648765452	0.236833428711666	NA	0.496087825723605	NA	NA	0.931149524896656	NA	0.992949499863316	04h	FALSE
ENSG00000118961.15	LDAH	protein_coding	04h_vs_00h	protein_coding	0	0	NA	138.829735058965	-0.211101467319669	0.564891874873355	65.7662810389882	-0.251762202846909	0.825246194078022	-0.0368173497929111	0.999385429442332	0.502868535118055	0.964662240858658	NA	0.920073521166592	0.984826854997874	0.74904564074304	04h	FALSE
ENSG00000118965.16	WDR35	protein_coding	04h_vs_00h	protein_coding	0	0	NA	87.1372501456448	0.00872100058248428	0.990536351756066	72.8067992898073	0.0369550255039382	0.986657607969419	0.0553538281464217	0.999385429442332	0.518637288252887	NA	NA	0.658214329381225	0.989945690751596	0.844820007296765	04h	FALSE
ENSG00000118971.9	CCND2	protein_coding	04h_vs_00h	protein_coding	0	0	NA	2260.58624702769	-0.341919317726909	1.61373184047696e-08	505.351827609815	-0.24554209890849	0.479786814470761	0.107533799963514	0.995199304126925	0.556469385281822	0.612902107289458	NA	0.903952853174	0.98947635699542	0.0479036419244628	04h	FALSE
ENSG00000118972.3	FGF23	protein_coding	04h_vs_00h	protein_coding	0	0	NA	0	NA	NA	0	NA	NA	NA	NA	NA	NA	NA	NA	NA	NA	04h	FALSE
ENSG00000118976.5	OTUD4P1	processed_pseudogene	04h_vs_00h	non-coding	NA	NA	NA	0.537458496961248	2.61097160977346	NA	0.381890496712582	-1.76654370516729	NA	-4.38189793349641	NA	NA	NA	NA	NA	NA	NA	04h	FALSE
ENSG00000118985.16	ELL2	protein_coding	04h_vs_00h	protein_coding	0	0	NA	2044.87318612963	0.438018527175716	1.50752470667122e-10	270.266865180532	0.802100831777243	1.08576680271976e-05	0.366851130598378	0.218586548751944	0.00798844955883105	0.425215878448023	NA	0.16915441303501	0.556544183862292	0.521100702016826	04h	FALSE
ENSG00000118990.5	GLRXP3	processed_pseudogene	04h_vs_00h	non-coding	NA	NA	NA	0	NA	NA	14.0911834407049	-0.498848663703549	0.839757190505674	-0.60533463101547	NA	NA	NA	NA	NA	NA	NA	04h	FALSE
ENSG00000118997.14	DNAH7	protein_coding	04h_vs_00h	protein_coding	0	0	NA	12.2442942628002	4.19654523408415	2.51031869700343e-05	3.41781518715742	3.20903379147695	0.126778972891568	-1.07386381638786	NA	NA	NA	NA	0.99433822009762	NA	0.985082683546542	04h	FALSE
ENSG00000119004.17	CYP20A1	protein_coding	04h_vs_00h	protein_coding	0	0	NA	328.312309304418	-0.186628824071661	0.424291297917615	143.85078403484	0.134885410962351	0.921180252692532	0.319378940706899	0.995199304126925	0.549841541107563	0.533579368555554	NA	0.595877026813715	0.95243997815804	0.0571518534838764	04h	FALSE
ENSG00000119013.10	NDUFB3	protein_coding	04h_vs_00h	protein_coding	0	0	NA	216.357730089066	0.110275822589995	0.768261460524713	167.733239008638	-0.234195338444423	0.68875905262102	-0.347893697115629	0.919925346423953	0.789809673536845	0.880169978635446	0.444135284819203	0.974653071515872	1	1	04h	FALSE
ENSG00000119041.11	GTF3C3	protein_coding	04h_vs_00h	protein_coding	0	0	NA	159.698795198623	0.202243313807555	0.544936893950082	175.05524508364	0.247160263297625	0.619966697036168	0.0574530295583386	0.99903407978734	0.240608751194916	0.617322150456997	NA	0.408247935379312	0.797893030711904	0.87735466384373	04h	FALSE
ENSG00000119042.18	SATB2	protein_coding	04h_vs_00h	protein_coding	0	0	NA	141.243857398271	0.837530513512528	2.12335670394573e-05	40.3641885841461	1.17259328409447	0.00752620707844666	0.349950858579627	0.995199304126925	0.534397857640138	0.578873841364044	NA	0.591929537405046	0.824463876801021	0.501988296503738	04h	FALSE
ENSG00000119048.9	UBE2B	protein_coding	04h_vs_00h	protein_coding	0	0	NA	54.4736186042608	-0.0782079037819831	0.937915779834582	163.735497592634	-0.212716864021902	0.753262717966865	-0.13552399035124	0.995199304126925	0.46032733755742	0.714714926756327	0.632166727227506	0.793298894804184	0.99433822009762	0.962971776557161	04h	FALSE
ENSG00000119121.23	TRPM6	protein_coding	04h_vs_00h	protein_coding	0	0	NA	0.166502361410192	1.09388239604894	NA	0.320378685424532	-0.0489052960787854	NA	-1.12973288194647	NA	NA	NA	NA	NA	NA	NA	04h	FALSE
ENSG00000119125.17	GDA	protein_coding	04h_vs_00h	protein_coding	0	0	NA	0	NA	NA	0	NA	NA	NA	NA	NA	NA	NA	NA	NA	NA	04h	FALSE
ENSG00000119138.5	KLF9	protein_coding	04h_vs_00h	protein_coding	0	0	NA	322.992155988626	-2.39107281512222	3.79012115363737e-69	52.1563535901933	-2.66995674099934	3.14112727157834e-11	-0.26643864334556	0.995199304126925	0.556469385281822	NA	NA	0.992952951942327	0.958788950204971	1	04h	FALSE
ENSG00000119147.10	ECRG4	protein_coding	04h_vs_00h	protein_coding	0	0	NA	0	NA	NA	0	NA	NA	NA	NA	NA	NA	NA	NA	NA	NA	04h	FALSE
ENSG00000119185.13	ITGB1BP1	protein_coding	04h_vs_00h	protein_coding	0	0	NA	289.643794508584	0.103297769949362	0.729035115456829	93.5975520889981	-0.50495796697871	0.250399164196107	-0.578417671940459	0.20798226938501	0.219023597126561	0.297974503030381	NA	0.334644291381937	0.996994797536548	0.676573408189273	04h	FALSE
ENSG00000119203.14	CPSF3	protein_coding	04h_vs_00h	protein_coding	0	0	NA	259.402907185483	0.0682533094552563	0.864499101170593	331.970136790863	0.279386207386619	0.551021453117418	0.208548091525357	0.995199304126925	0.592602293390287	0.174387847709941	NA	0.704739097692978	0.483084913248891	0.889514428973663	04h	FALSE
ENSG00000119227.8	PIGZ	protein_coding	04h_vs_00h	protein_coding	0	0	NA	16.2607607661851	0.408399265703341	0.748189249233803	6.20664725860294	0.11776316734766	0.982683090400997	-0.304765239090777	NA	0.852457093095674	NA	NA	0.907329024261356	NA	0.916571677275953	04h	FALSE
ENSG00000119231.11	SENP5	protein_coding	04h_vs_00h	protein_coding	0	0	NA	416.980409395521	0.00951862891333919	0.984801265582063	77.8212077794192	-0.1603317230787	0.895569680948134	-0.160227814951364	0.995199304126925	0.58301711403891	0.699867789423543	NA	0.744407252443287	0.736685259097589	0.644227632734831	04h	FALSE
ENSG00000119242.9	CCDC92	protein_coding	04h_vs_00h	protein_coding	0	0	NA	128.025632174806	0.0569370356002898	0.929914562482486	32.4275405924587	-0.636664807576365	0.443448472179429	-0.62881081431047	0.782069806837092	0.332070038598374	NA	NA	0.969647706531401	1	0.843444279584125	04h	FALSE
ENSG00000119280.17	C1orf198	protein_coding	04h_vs_00h	protein_coding	0	0	NA	192.225626712776	0.00434454787632434	0.992602835441131	47.6980884185975	-0.0103766902264476	0.996963624714216	-0.0171051502104967	0.999385429442332	0.135764176236933	0.990653283284298	NA	0.720185570677577	0.983523764299912	NA	04h	FALSE
ENSG00000119283.16	TRIM67	protein_coding	04h_vs_00h	protein_coding	0	0	NA	0	NA	NA	0	NA	NA	NA	NA	NA	NA	NA	NA	NA	NA	04h	FALSE
ENSG00000119285.11	HEATR1	protein_coding	04h_vs_00h	protein_coding	0	0	NA	425.152294592378	0.00649311641045788	0.986336624585323	352.697797404565	0.13200206385838	0.819349446941676	0.135045288587584	0.995199304126925	0.2005845814146	0.397931302929801	NA	0.708847331702819	0.691567557274372	0.838810592329306	04h	FALSE
ENSG00000119314.16	PTBP3	protein_coding	04h_vs_00h	protein_coding	0	0	NA	619.293036323317	-0.00620925302231111	0.986626523690756	130.654139721666	-0.180831150660268	0.800240762198153	-0.170359076941482	0.995199304126925	0.000592417290071266	0.452126141318432	NA	0.836605562457287	0.453852941612826	0.905125023548271	04h	FALSE
ENSG00000119318.13	RAD23B	protein_coding	04h_vs_00h	protein_coding	0	0	NA	1283.24586958331	0.0902513337598129	0.538729982939435	817.065051365564	0.206747747262445	0.53566156297852	0.123715468216424	0.995199304126925	0.0123750288777042	0.0536784841663031	NA	0.761554148751288	0.638669790466803	0.655677036908349	04h	FALSE
ENSG00000119321.10	FKBP15	protein_coding	04h_vs_00h	protein_coding	0	0	NA	329.486522948097	-0.161252090835905	0.473052633468081	212.872589524244	-0.0963707765128795	0.909061838565167	0.0646918494773941	0.995715111204689	0.322175242575186	0.695461837825924	NA	0.456081279625814	0.796961920422718	0.686643317723488	04h	FALSE
ENSG00000119326.15	CTNNAL1	protein_coding	04h_vs_00h	protein_coding	0	0	NA	467.053139361008	0.423799236060218	0.000305130487922141	457.203834727441	0.405350202431083	0.272721961405619	-0.00943127756616743	0.999385429442332	0.45236109487605	0.302425957112635	0.969972053564586	0.768413376823306	0.901705955113396	0.877851006434945	04h	FALSE
ENSG00000119328.12	ABITRAM	protein_coding	04h_vs_00h	protein_coding	0	0	NA	54.5153301604726	-0.262215016778092	0.671402870593724	11.6664437702644	-0.82947645919588	0.614785015664032	-0.565057854212741	NA	0.844712385936809	0.822687137922117	NA	0.992952951942327	NA	0.924889609276469	04h	FALSE
ENSG00000119333.12	DYNC2I2	protein_coding	04h_vs_00h	protein_coding	0	0	NA	334.697191848824	0.00362486074453828	0.992437572826905	102.380216278226	0.220255084235777	0.884201099852011	0.236209077683179	0.995199304126925	0.158934566639936	0.948824886335243	NA	0.881689384536939	0.910333042296534	0.972653959628718	04h	FALSE
ENSG00000119335.18	SET	protein_coding	04h_vs_00h	protein_coding	0	0	NA	2049.24653102394	-0.0741687346835132	0.58334389192887	300.449258508414	0.143517502777973	0.895715041143969	0.220220323502763	0.995199304126925	0.513906279918199	0.877966455890436	NA	0.838256709127175	0.838256709127175	NA	04h	FALSE
ENSG00000119383.21	PTPA	protein_coding	04h_vs_00h	protein_coding	0	0	NA	451.152728475383	-0.100991254697287	0.71170465273185	218.319616092865	-0.119091309794426	0.896577939613307	0.00424530672767708	0.999385429442332	0.450314744427855	0.459300195957214	NA	0.827575012143012	0.924358686305394	0.802443708802658	04h	FALSE
ENSG00000119392.16	GLE1	protein_coding	04h_vs_00h	protein_coding	0	0	NA	310.837166234504	0.0740163686386044	0.831299564893906	179.308103841939	-0.0241651473244369	0.98622256094471	-0.0995112698352534	0.995199304126925	0.30581891723125	0.711276162201652	NA	0.812293585815002	0.804714480758697	0.801899541078775	04h	FALSE
ENSG00000119396.12	RAB14	protein_coding	04h_vs_00h	protein_coding	0	0	NA	274.716791990759	-0.0490416402175816	0.911520091222402	436.816247254814	0.104919306888574	0.936928105986337	0.164218722453722	0.995199304126925	0.241050355610389	0.345658278075728	NA	0.705633999864512	0.919007825677377	0.962714431034451	04h	FALSE
ENSG00000119397.19	CNTRL	protein_coding	04h_vs_00h	protein_coding	0	0	NA	139.622699346881	-0.242359093124297	0.463734639706871	55.8266486700458	-0.0186756647517417	0.994528135284915	0.221556182276244	0.995199304126925	0.425720483989227	NA	NA	0.673186856694471	0.722998420895515	0.779198827678418	04h	FALSE
ENSG00000119401.11	TRIM32	protein_coding	04h_vs_00h	protein_coding	0	0	NA	197.758016598155	-0.134671405068071	0.705464412412921	108.441360460116	-0.024822407925811	0.988663262831306	0.130740043406045	0.995199304126925	0.815514784300103	NA	NA	0.962170783440669	NA	1	04h	FALSE
ENSG00000119402.18	FBXW2	protein_coding	04h_vs_00h	protein_coding	0	0	NA	435.05901656711	-0.0838693219792819	0.753411227930156	48.1639414663794	0.105691451774782	0.955948669480611	0.184082896550863	0.995199304126925	0.439699969967951	NA	NA	0.883086657239873	0.985031823257081	0.931706377930417	04h	FALSE
ENSG00000119403.15	PHF19	protein_coding	04h_vs_00h	protein_coding	0	0	NA	327.556656963816	-0.400045435456593	0.00421640990902747	84.0418845890465	-0.430592083399422	0.496494071078224	-0.0133679500167006	0.999385429442332	0.0770725289798818	0.819093887959482	0.978960916908717	0.218970695314432	0.609037402917315	0.85766250911661	04h	FALSE
ENSG00000119408.17	NEK6	protein_coding	04h_vs_00h	protein_coding	0	0	NA	412.908969169151	-0.574331541129489	7.29674641900953e-07	199.238937747574	-0.536323681949917	0.0408780162893979	0.0413598318431653	0.999385429442332	0.554962269373419	0.68720707051683	NA	0.713222473151044	0.454477659706817	0.0700651053928655	04h	FALSE
ENSG00000119411.11	BSPRY	protein_coding	04h_vs_00h	protein_coding	0	0	NA	0	NA	NA	0	NA	NA	NA	NA	NA	NA	NA	NA	NA	NA	04h	FALSE
ENSG00000119414.12	PPP6C	protein_coding	04h_vs_00h	protein_coding	0	0	NA	398.689135937172	-0.011061445179635	0.984646452663795	314.212946385576	-0.00539745593397972	0.997265318783196	0.0159320705378036	0.999385429442332	0.0790242659278594	0.729876795170945	NA	0.803277691977098	0.751184023721238	0.973710595054824	04h	FALSE
ENSG00000119421.7	NDUFA8	protein_coding	04h_vs_00h	protein_coding	0	0	NA	117.570237465236	-0.00795468503104852	0.990016194581254	212.004647877169	0.15952172080694	0.809649999987979	0.167361082191294	0.995199304126925	0.185468678627758	0.146128252137631	NA	0.880896790161819	0.962912530006374	0.993199105406733	04h	FALSE
ENSG00000119431.10	HDHD3	protein_coding	04h_vs_00h	protein_coding	0	0	NA	10.0090437242129	-0.10782527377514	0.969121450383651	6.01200954550231	-0.648833715772349	0.836794600009935	-0.550719158957979	NA	0.820533552477414	NA	NA	0.998598385109349	NA	NA	04h	FALSE
ENSG00000119440.8	LCN1P1	unprocessed_pseudogene	04h_vs_00h	non-coding	NA	NA	NA	0	NA	NA	0	NA	NA	NA	NA	NA	NA	NA	NA	NA	NA	04h	FALSE
ENSG00000119446.14	RBM18	protein_coding	04h_vs_00h	protein_coding	0	0	NA	184.296941367567	-0.149746869688002	0.670833442307936	60.7146386090404	-0.0904909096444559	0.962980840605238	0.028556616627136	0.999385429442332	0.285968954279488	0.81770308732743	NA	0.821427050369098	0.996167786568232	0.948466823252864	04h	FALSE
ENSG00000119457.8	SLC46A2	protein_coding	04h_vs_00h	protein_coding	0	0	NA	0	NA	NA	0	NA	NA	NA	NA	NA	NA	NA	NA	NA	NA	04h	FALSE
ENSG00000119471.15	HSDL2	protein_coding	04h_vs_00h	protein_coding	0	0	NA	240.105529308565	-0.168801582203642	0.571217619845736	154.313831672326	-0.168867283927605	0.873541973631989	0.0137703515755176	0.999385429442332	0.671663182148146	0.66793386784913	NA	0.606047946730282	0.81164725180949	0.929289120853688	04h	FALSE
ENSG00000119487.17	MAPKAP1	protein_coding	04h_vs_00h	protein_coding	0	0	NA	900.364110654632	0.0323034913890825	0.90922675487618	208.058978926585	-0.036906698651478	0.978764319206593	-0.0601463869023971	0.998182738905549	0.306135841274278	0.572104615225459	NA	0.910431768268947	0.898318640153395	0.795579241296313	04h	FALSE
ENSG00000119508.18	NR4A3	protein_coding	04h_vs_00h	protein_coding	0	0	NA	0.85623141613546	2.02588022609905	NA	0.129433437068241	1.63664230712508	NA	-0.367654839888333	NA	NA	NA	NA	NA	NA	NA	04h	FALSE
ENSG00000119509.13	INVS	protein_coding	04h_vs_00h	protein_coding	0	0	NA	144.41594547617	0.426292001346967	0.0610725199292012	40.2633193917819	0.219526737947302	0.890201338115987	-0.206871950358429	0.995199304126925	0.612902107289458	NA	NA	0.226304516017794	0.723437438367115	0.00037237106675468	04h	FALSE
ENSG00000119514.7	GALNT12	protein_coding	04h_vs_00h	protein_coding	0	0	NA	0.521173845276879	2.57537461774951	NA	0.242809759084372	0.578185780228255	NA	-1.94413973991457	NA	NA	NA	NA	NA	NA	NA	04h	FALSE
ENSG00000119522.18	DENND1A	protein_coding	04h_vs_00h	protein_coding	0	0	NA	113.512308039214	0.0122972822764756	0.986193655880489	41.6105631383446	0.27271350919983	0.810946260485018	0.284965730771113	0.995199304126925	0.380639553494491	0.854371444451417	NA	0.462592880265025	0.799745378622886	0.787986022731834	04h	FALSE
ENSG00000119523.10	ALG2	protein_coding	04h_vs_00h	protein_coding	0	0	NA	199.909113920165	0.0442169024076484	0.936105137203431	125.62784756943	0.0964357195892789	0.949237420989014	0.0596884077233896	0.999385429442332	0.965891493480958	NA	NA	0.804714480758697	1	0.920069434884895	04h	FALSE
ENSG00000119535.20	CSF3R	protein_coding	04h_vs_00h	protein_coding	0	0	NA	0	NA	NA	0	NA	NA	NA	NA	NA	NA	NA	NA	NA	NA	04h	FALSE
ENSG00000119537.18	KDSR	protein_coding	04h_vs_00h	protein_coding	0	0	NA	253.635781278921	0.0298723631019689	0.946960909102534	125.281568118923	0.307775198170234	0.583023380194496	0.320211787258309	0.9372407013407	0.101024607789464	0.514266545473558	NA	0.860495552214651	0.825665689154671	0.486526848347101	04h	FALSE
ENSG00000119541.10	VPS4B	protein_coding	04h_vs_00h	protein_coding	0	0	NA	294.622401270382	-0.148548778701323	0.553649130992513	263.451183969372	-0.0121854066783015	0.993430788703826	0.14412202806247	0.995199304126925	0.621750141256676	0.365768658743908	NA	0.669823580916694	0.527178265575775	0.859478400091951	04h	FALSE
ENSG00000119547.6	ONECUT2	protein_coding	04h_vs_00h	protein_coding	0	0	NA	1.35438906360685	0.888023197538317	0.874998870139312	0.129433437068241	1.63664230712508	NA	0.765799659720542	NA	NA	NA	NA	NA	NA	NA	04h	FALSE
ENSG00000119559.17	C19orf25	protein_coding	04h_vs_00h	protein_coding	0	0	NA	106.588187061497	-0.37958436975501	0.264033399604969	14.608910857515	0.34745148281271	0.898271660031068	0.687543251234309	0.962922079355609	0.518817072378921	NA	NA	0.822353447347933	NA	0.966949757822481	04h	FALSE
ENSG00000119574.13	ZBTB45	protein_coding	04h_vs_00h	protein_coding	0	0	NA	46.3578216474298	-0.475197814849133	0.34875890080703	21.1536989141992	-0.54990083862646	0.706889822303476	-0.0602947996533916	NA	0.521601207605957	NA	NA	0.999553437776327	0.944151284687347	0.977150745329778	04h	FALSE
ENSG00000119596.18	YLPM1	protein_coding	04h_vs_00h	protein_coding	0	0	NA	402.849882640606	-0.145788693463534	0.457887506498616	389.469825853859	-0.0875779435438203	0.920036483819621	0.0586173197667701	0.998182738905549	0.202125157724787	0.546928460553206	NA	0.37967049665894	0.302505477688245	0.668036298271474	04h	FALSE
ENSG00000119599.17	DCAF4	protein_coding	04h_vs_00h	protein_coding	0	0	NA	39.326084484761	-1.2879981414033	0.00105801234420615	20.9560160039221	-1.01537178189923	0.231982886807075	0.25517418899359	NA	0.251893601899033	0.932413863632396	NA	0.923222100389187	0.739337819528489	NA	04h	FALSE
ENSG00000119608.15	PROX2	protein_coding	04h_vs_00h	protein_coding	0	0	NA	0	NA	NA	0	NA	NA	NA	NA	NA	NA	NA	NA	NA	NA	04h	FALSE
ENSG00000119614.3	VSX2	protein_coding	04h_vs_00h	protein_coding	0	0	NA	0	NA	NA	0	NA	NA	NA	NA	NA	NA	NA	NA	NA	NA	04h	FALSE
ENSG00000119616.11	FCF1	protein_coding	04h_vs_00h	protein_coding	0	0	NA	261.793820831573	0.0258210648846216	0.960722144411826	120.121560851448	-0.0400517102797184	0.982628039177931	-0.0728161568165129	0.998280162613472	0.283333211271712	0.592164290698503	NA	0.866516860088773	0.992998187473398	1	04h	FALSE
ENSG00000119630.14	PGF	protein_coding	04h_vs_00h	protein_coding	0	0	NA	525.253737192241	-0.648171353027437	1.02647251800113e-09	108.777665462145	-1.02924507620217	0.00253834618169323	-0.352862496744653	0.962922079355609	0.534144215283524	0.394714863859742	NA	0.794804931782377	0.96635177036242	0.697060811484951	04h	FALSE
ENSG00000119632.4	IFI27L2	protein_coding	04h_vs_00h	protein_coding	0	0	NA	120.714985971474	-0.0441577502624154	0.944876662137823	100.59030849444	0.0451764640210416	0.982628039177931	0.108586372075688	0.998182738905549	0.000929429789281952	0.0237178997122324	NA	1	1	NA	04h	FALSE
ENSG00000119636.16	BBOF1	protein_coding	04h_vs_00h	protein_coding	0	0	NA	37.2056661943971	0.140980034720313	0.895168004159891	9.82237480982579	-0.402433336234835	0.896577939613307	-0.49475056215331	NA	0.9439280088172	NA	NA	0.533415317963363	0.856632307298775	NA	04h	FALSE
ENSG00000119638.14	NEK9	protein_coding	04h_vs_00h	protein_coding	0	0	NA	238.848941137376	-0.0414594908838062	0.937915779834582	257.868116954385	-0.15048090433963	0.799086004926565	-0.0929316090292787	0.995199304126925	0.213738034054734	0.778470132453839	NA	0.838889147212149	0.840749968898756	0.539151748623256	04h	FALSE
ENSG00000119640.9	ACYP1	protein_coding	04h_vs_00h	protein_coding	0	0	NA	46.4833864701199	0.221004311530395	0.777098954115644	38.401250965119	-0.164313146451666	0.939830125426338	-0.390417728563196	NA	0.350397234590032	0.868065818798527	NA	0.307545724492764	1	0.927505341629342	04h	FALSE
ENSG00000119650.13	IFT43	protein_coding	04h_vs_00h	protein_coding	0	0	NA	60.1316715902229	-0.157043340845053	0.834748731293986	41.2127170644235	-0.326024725353888	0.773600539313233	-0.192626660661273	0.995199304126925	0.349108483188209	0.648961227407715	NA	0.890451681277486	1	0.528141619950082	04h	FALSE
ENSG00000119655.11	NPC2	protein_coding	04h_vs_00h	protein_coding	0	0	NA	150.952115759389	0.0357843486585844	0.951083351230074	164.530661533042	-0.331968004113785	0.430277525076633	-0.355220534090715	0.882059706107649	0.729777347732163	0.965596211999559	NA	0.586834196873786	0.600079835469441	NA	04h	FALSE
ENSG00000119660.4	DPPA5P4	processed_pseudogene	04h_vs_00h	non-coding	NA	NA	NA	0	NA	NA	0	NA	NA	NA	NA	NA	NA	NA	NA	NA	NA	04h	FALSE
ENSG00000119661.15	DNAL1	protein_coding	04h_vs_00h	protein_coding	0	0	NA	121.791758748314	-0.131394753841795	0.801052626324315	41.7496210670005	-0.184590953757411	0.910798186204669	-0.0639468956787718	0.999385429442332	0.797070102444056	0.92663255571814	NA	0.347774565274066	0.876831591627047	0.987828463761588	04h	FALSE
ENSG00000119669.5	IRF2BPL	protein_coding	04h_vs_00h	protein_coding	0	0	NA	89.5398258875684	-2.6814603732644	7.26578074381956e-22	44.3475758662605	-2.71252628935061	1.73981949285208e-10	-0.0145370252647021	0.999385429442332	NA	NA	NA	NA	NA	NA	04h	FALSE
ENSG00000119673.16	ACOT2	protein_coding	04h_vs_00h	protein_coding	0	0	NA	47.4406135251498	-0.151567823957372	0.865535817984018	47.1278637184637	0.344236356207481	0.780930513975828	0.512226108637018	0.970854915078734	0.48492439555276	0.864977883138322	NA	0.910742263795897	0.796945031553667	0.995139515623416	04h	FALSE
ENSG00000119681.12	LTBP2	protein_coding	04h_vs_00h	protein_coding	0	0	NA	3794.15237310651	-0.0133441355432274	0.942639577765263	3367.42185269479	0.285396087080962	0.650593344616665	0.307272392358075	0.995199304126925	0.0584304163120188	0.134325176524074	NA	0.0982377457756262	0.41990622978956	6.64981534842124e-08	04h	FALSE
ENSG00000119682.18	AREL1	protein_coding	04h_vs_00h	protein_coding	0	0	NA	576.021780630669	-0.0466314065009774	0.881365568177678	95.3432980511001	-0.444247019588729	0.318961551250905	-0.377086065005685	0.751677048652106	0.57521058362207	NA	NA	0.549034666824727	0.610601656488241	0.135538688425947	04h	FALSE
ENSG00000119684.16	MLH3	protein_coding	04h_vs_00h	protein_coding	0	0	NA	155.59700591286	0.161277471537011	0.664300468912483	47.225680046503	0.00611585243808623	0.997925012860768	-0.145282864553847	0.995199304126925	0.705589768996718	NA	NA	0.359145282485279	0.897704982464372	0.992128343333102	04h	FALSE
ENSG00000119685.20	TTLL5	protein_coding	04h_vs_00h	protein_coding	0	0	NA	246.455608664086	0.171558879517821	0.490904756304983	55.7533427504793	0.51211224450875	0.378669968005204	0.333627923110194	0.95447892542417	0.396397852375175	NA	NA	0.485085117629713	0.419406214898972	0.30275066069144	04h	FALSE
ENSG00000119686.10	FLVCR2	protein_coding	04h_vs_00h	protein_coding	0	0	NA	27.8542562801738	-0.795199107437242	0.174559615375161	14.2731134259998	-0.543369372623363	0.755694088514375	0.295000108875036	NA	0.50341791510858	NA	NA	0.562578735469894	0.99410007780521	NA	04h	FALSE
ENSG00000119688.21	ABCD4	protein_coding	04h_vs_00h	protein_coding	0	0	NA	73.5813963047078	-0.00495571915009009	0.994414892479829	44.1898862045337	-0.113165166821871	0.957633255506337	-0.0660867681594497	0.999385429442332	0.358563370012945	0.949117206395306	NA	0.284388668456022	0.63798339639382	0.996187440632071	04h	FALSE
ENSG00000119689.15	DLST	protein_coding	04h_vs_00h	protein_coding	0	0	NA	413.0634443173	0.405501076699843	0.0034545795263442	258.929917570224	0.416227367148017	0.100399370421114	0.0156132570280137	0.999385429442332	0.109766862272279	0.78225902999897	NA	0.909341371389305	0.955782380682828	0.18676369027375	04h	FALSE
ENSG00000119698.12	PPP4R4	protein_coding	04h_vs_00h	protein_coding	0	0	NA	0.489911956803663	1.00208083978817	NA	0.113376322016131	-0.338825610049862	NA	-1.31246033966482	NA	NA	NA	NA	NA	NA	NA	04h	FALSE
ENSG00000119699.8	TGFB3	protein_coding	04h_vs_00h	protein_coding	0	0	NA	7.18463441964917	-0.526397349064405	0.794685406450363	1.22151931657754	-2.17009674800439	NA	-1.67260004121994	NA	NA	NA	NA	0.910760526194142	NA	NA	04h	FALSE
ENSG00000119703.15	ZC2HC1C	protein_coding	04h_vs_00h	protein_coding	0	0	NA	10.6766901183212	5.94542597638802	7.54754291536838e-05	4.23247901168078	4.85842708782325	0.0144146086596536	-1.07599301317055	NA	0.820351786766152	NA	NA	0.729345061681817	NA	NA	04h	FALSE
ENSG00000119705.10	SLIRP	protein_coding	04h_vs_00h	protein_coding	0	0	NA	152.485666279742	0.0871936254417704	0.86939721682412	383.779505942197	0.035339002080786	0.978505621270882	-0.042771320776555	0.999385429442332	0.119388823371338	0.834839853390987	NA	0.967611166141468	1	0.745230772825875	04h	FALSE
ENSG00000119707.14	RBM25	protein_coding	04h_vs_00h	protein_coding	0	0	NA	455.006976838283	-0.25550306496608	0.0978383815869479	502.475935693056	0.0480979705791362	0.969740928096385	0.312945770954456	0.95447892542417	0.166504290299645	0.256023931265573	NA	0.478488153441495	0.900948704441062	0.392058427058149	04h	FALSE
ENSG00000119711.13	ALDH6A1	protein_coding	04h_vs_00h	protein_coding	0	0	NA	114.519544644924	-0.172516530441599	0.707302515658584	68.8819020186938	0.0521398257276685	0.979722898318017	0.209267559386031	0.995199304126925	0.204759178887617	0.503702367076055	NA	0.869359129973356	0.858468561306712	1	04h	FALSE
ENSG00000119714.11	GPR68	protein_coding	04h_vs_00h	protein_coding	0	0	NA	33.8727070082721	-0.628183495886155	0.243346593769168	8.22427829822832	-0.805536905148866	0.775355424313958	-0.16124750551044	NA	0.949605160603991	NA	NA	0.980573494421469	1	0.745603645903016	04h	FALSE
ENSG00000119715.15	ESRRB	protein_coding	04h_vs_00h	protein_coding	0	0	NA	0	NA	NA	0	NA	NA	NA	NA	NA	NA	NA	NA	NA	NA	04h	FALSE
ENSG00000119718.11	EIF2B2	protein_coding	04h_vs_00h	protein_coding	0	0	NA	260.168202521796	-0.181772878723983	0.451910868015305	213.237699059103	-0.120279401315747	0.873541973631989	0.0822348883239316	0.995199304126925	0.427849891418592	0.653596006823412	NA	0.182665767205525	0.763533734603816	0.322106021701156	04h	FALSE
ENSG00000119720.18	NRDE2	protein_coding	04h_vs_00h	protein_coding	0	0	NA	65.5009503907847	0.121841349969325	0.879756048209374	59.797492286412	0.309909043818806	0.722957515390982	0.201492075734935	0.995199304126925	0.326990766056672	NA	NA	0.773552921234105	0.847461742126221	0.958989892259698	04h	FALSE
ENSG00000119723.17	COQ6	protein_coding	04h_vs_00h	protein_coding	0	0	NA	57.3844514264196	0.032761954275329	0.982504313868178	72.6572395299472	0.393258242552561	0.531067515957428	0.375430796087591	0.995199304126925	0.877943084175482	0.505204554548119	NA	0.480592109112559	0.988045134498035	1	04h	FALSE
ENSG00000119729.12	RHOQ	protein_coding	04h_vs_00h	protein_coding	0	0	NA	160.189624105842	0.0638586925769082	0.911744959307882	5.67653633051543	0.355476722102021	0.941805797621478	0.211497800449819	0.998182738905549	0.648642859738189	NA	NA	0.961870036204004	0.986716643839164	0.84156264127161	04h	FALSE
ENSG00000119737.6	GPR75	protein_coding	04h_vs_00h	protein_coding	0	0	NA	16.4524766260392	1.23049197178654	0.0849712962926664	0.0775689263401605	-0.18878447961221	NA	-1.44490737513759	NA	NA	NA	NA	0.981687794326515	NA	0.988522811637558	04h	FALSE
ENSG00000119760.16	SUPT7L	protein_coding	04h_vs_00h	protein_coding	0	0	NA	229.263963125925	-0.0378522117360204	0.940236545192772	91.7301370269251	-0.0257604840720472	0.989950454981455	0.0395093245430104	0.999385429442332	0.265776563469109	0.901946507183547	NA	0.451164422285676	0.775038540969118	1	04h	FALSE
ENSG00000119771.15	KLHL29	protein_coding	04h_vs_00h	protein_coding	0	0	NA	1.63009230230741	-0.47669876746371	0.934865407558059	0.113376322016131	-0.338825610049862	NA	0.210380821271819	NA	NA	NA	NA	NA	NA	NA	04h	FALSE
ENSG00000119772.19	DNMT3A	protein_coding	04h_vs_00h	protein_coding	0	0	NA	44.6354658444366	-0.826306493450296	0.0380465163472339	22.7377483725637	-0.122434134158971	0.971279239212517	0.722667189302947	NA	0.850400447242428	NA	NA	0.83432534372393	1	0.64307840380051	04h	FALSE
ENSG00000119777.20	TMEM214	protein_coding	04h_vs_00h	protein_coding	0	0	NA	342.935331312322	-0.0148674054057176	0.982122425861543	408.403943020848	0.171612742237999	0.737670331473328	0.197171455767004	0.995199304126925	0.57521058362207	0.129685424000395	NA	0.625655967841547	0.784787322631112	0.992952951942327	04h	FALSE
ENSG00000119778.15	ATAD2B	protein_coding	04h_vs_00h	protein_coding	0	0	NA	92.2571925270386	0.664025488456694	0.0164894500360637	27.1702316509506	0.691243774717911	0.393291420269013	0.0221219774882205	0.999385429442332	0.85774285271875	NA	NA	0.411739441715988	0.843135532085974	0.270174371775533	04h	FALSE
ENSG00000119787.14	ATL2	protein_coding	04h_vs_00h	protein_coding	0	0	NA	172.55824153025	0.00393180530101956	0.993722162921074	125.125529155978	-0.104798170824027	0.941933441689498	-0.101529975797707	0.998182738905549	0.425236764044183	0.665259469061413	NA	0.560080857398113	0.201302157952327	0.775641732691947	04h	FALSE
ENSG00000119801.14	YPEL5	protein_coding	04h_vs_00h	protein_coding	0	0	NA	268.954404582853	0.252364472100546	0.207465822582895	123.31411154249	-0.239891209135857	0.769946246868719	-0.487036680389609	0.750989102593632	0.957472461997393	NA	NA	0.987459309456126	1	0.471194303148055	04h	FALSE
ENSG00000119812.20	FAM98A	protein_coding	04h_vs_00h	protein_coding	0	0	NA	307.968873281852	-0.24064565979432	0.202937559738406	299.168266266602	-0.0915639211025319	0.918875623678057	0.149706041383674	0.995199304126925	0.436312375974485	0.465029241651849	NA	0.116149199024337	0.796079775254346	0.997934663038765	04h	FALSE
ENSG00000119820.11	YIPF4	protein_coding	04h_vs_00h	protein_coding	0	0	NA	237.720120885639	-0.0471446321649534	0.921359511276227	160.219708597657	0.126964533328688	0.931643731381178	0.189935953027597	0.995199304126925	0.376945848438206	0.556183213013698	NA	0.76870557538281	1	0.899554484926106	04h	FALSE
ENSG00000119844.17	AFTPH	protein_coding	04h_vs_00h	protein_coding	0	0	NA	135.11302142443	0.21931216756078	0.552964754101189	50.8010691596561	0.463686981979753	0.514011773542295	0.244733854680383	0.995199304126925	0.248279555905213	NA	NA	0.672239463906736	0.933964540861525	0.593521577453567	04h	FALSE
ENSG00000119862.13	LGALSL	protein_coding	04h_vs_00h	protein_coding	0	0	NA	1.64060218808555	-1.88527447050178	0.615530984994017	0.421930927476408	0.71680482692911	NA	2.6204425951447	NA	NA	NA	NA	NA	NA	NA	04h	FALSE
ENSG00000119865.9	CNRIP1	protein_coding	04h_vs_00h	protein_coding	0	0	NA	225.230877226012	-0.0366712079206488	0.941375797951405	60.7252542952065	-0.0789073158640347	0.967303232152626	-0.00873258950936139	0.999385429442332	0.751347107750428	0.937144345289136	NA	0.727790385383087	0.934635396591929	1	04h	FALSE
ENSG00000119866.22	BCL11A	protein_coding	04h_vs_00h	protein_coding	0	0	NA	0.312274213062062	-1.70869419837747	NA	0.679294645779602	-2.42433392163647	NA	-0.691796501914455	NA	NA	NA	NA	NA	NA	NA	04h	FALSE
ENSG00000119878.7	CRIPT	protein_coding	04h_vs_00h	protein_coding	0	0	NA	151.140928622713	0.063073585509908	0.911520091222402	82.1712734695927	-0.307009276011758	0.66520246964758	-0.362108619914887	0.95447892542417	0.906443442328036	0.93456256654495	NA	0.979585232165722	1	0.755159804664041	04h	FALSE
ENSG00000119888.11	EPCAM	protein_coding	04h_vs_00h	protein_coding	0	0	NA	0.657721733109377	0.193748164573472	NA	0.591760955581554	1.28468720474905	NA	1.10225954565881	NA	NA	NA	NA	NA	NA	NA	04h	FALSE
ENSG00000119899.13	SLC17A5	protein_coding	04h_vs_00h	protein_coding	0	0	NA	106.78635601031	0.187355811436448	0.68989782424043	84.3908941405817	0.249796514556978	0.763940522145085	0.0608563249354126	0.999385429442332	0.200906300069647	0.192134534238491	NA	0.767014159927363	0.948333894215163	0.90141434624747	04h	FALSE
ENSG00000119900.9	OGFRL1	protein_coding	04h_vs_00h	protein_coding	0	0	NA	1395.66635641987	0.3573609024714	3.25131708172199e-06	136.409787727033	0.44799825091618	0.323698191884087	0.0963542211590295	0.995199304126925	0.575870348234516	0.778315384512362	NA	0.8092754913636	0.925724414896311	0.599559375941645	04h	FALSE
ENSG00000119906.13	SLF2	protein_coding	04h_vs_00h	protein_coding	0	0	NA	494.861585654036	-0.605261858576556	8.83408581704474e-09	100.217882558452	-0.635109376821735	0.0598401546553674	-0.00857083713121792	0.999385429442332	0.502595332435671	0.824601319437873	NA	0.712343358937963	0.707040002895922	0.370873444726459	04h	FALSE
ENSG00000119912.18	IDE	protein_coding	04h_vs_00h	protein_coding	0	0	NA	265.669962152785	0.064426078810179	0.885597368183519	182.84642019713	0.0937482453775642	0.927420811319488	0.0342551287997475	0.999385429442332	0.24807611813634	0.553919954976705	NA	0.852857663656643	0.775467885207737	0.964468133599535	04h	FALSE
ENSG00000119913.6	TECTB	protein_coding	04h_vs_00h	protein_coding	0	0	NA	0	NA	NA	0	NA	NA	NA	NA	NA	NA	NA	NA	NA	NA	04h	FALSE
ENSG00000119915.5	ELOVL3	protein_coding	04h_vs_00h	protein_coding	0	0	NA	2.36840525846751	-2.56483106973363	0.312489240723477	2.49566095746635	-2.50540506307451	0.408906063473808	0.0717434054001209	NA	0.717464619604818	NA	NA	1	NA	NA	04h	FALSE
ENSG00000119917.15	IFIT3	protein_coding	04h_vs_00h	protein_coding	0	0	NA	139.705517988088	1.5034276735045	2.15339586419728e-16	137.751389368665	1.53824317567658	3.01076907184798e-10	0.0285293997199835	0.999385429442332	0.943697253174093	NA	NA	1	NA	1	04h	FALSE
ENSG00000119919.12	NKX2-3	protein_coding	04h_vs_00h	protein_coding	0	0	NA	0	NA	NA	0	NA	NA	NA	NA	NA	NA	NA	NA	NA	NA	04h	FALSE
ENSG00000119922.11	IFIT2	protein_coding	04h_vs_00h	protein_coding	0	0	NA	55.5964229532341	2.22360609870526	6.48112607868311e-12	32.8627993330794	1.84812163986955	9.83985262964119e-05	-0.361479428508165	NA	0.827001857588519	NA	NA	0.574495000436049	NA	NA	04h	FALSE
ENSG00000119927.14	GPAM	protein_coding	04h_vs_00h	protein_coding	0	0	NA	135.420262199677	-0.179813059902432	0.654968010442588	59.7408414846266	-0.145473347532172	0.919256338724641	0.0351987563804584	0.999385429442332	0.118293727105479	0.99428567652401	NA	0.639179850586314	0.805959417817699	NA	04h	FALSE
ENSG00000119929.13	CUTC	protein_coding	04h_vs_00h	protein_coding	0	0	NA	56.1964921404844	0.190585834613994	0.796596922920137	46.0200501492985	0.11911955224532	0.957633255506337	-0.0443642651934519	0.999385429442332	0.600109004556577	0.837156978418265	NA	0.0234256120249315	0.283821012366794	0.456081279625814	04h	FALSE
ENSG00000119938.9	PPP1R3C	protein_coding	04h_vs_00h	protein_coding	0	0	NA	420.085981784945	-0.0883940863098598	0.737650037021599	258.226625755538	-0.227473471836986	0.622050690196213	-0.140976943093803	0.995199304126925	0.784672823680953	0.872470778213436	NA	0.99999640564173	NA	0.969470384676195	04h	FALSE
ENSG00000119943.13	PYROXD2	protein_coding	04h_vs_00h	protein_coding	0	0	NA	88.5004907485282	0.0580964508677782	0.940519376181134	39.2422360580355	0.247633077700463	0.901177069223038	0.188322081748382	0.995199304126925	0.263258533747151	0.475054506057812	NA	0.877329993358385	0.791103606521013	0.268547485045756	04h	FALSE
ENSG00000119946.12	CNNM1	protein_coding	04h_vs_00h	protein_coding	0	0	NA	0.163173100086455	-0.829670955593549	NA	0	NA	NA	1.56306111357792	NA	NA	NA	NA	NA	NA	NA	04h	FALSE
ENSG00000119950.21	MXI1	protein_coding	04h_vs_00h	protein_coding	0	0	NA	118.41263259141	-0.0210574239724078	0.983004099425798	25.5071348504681	-0.623832807932171	0.530033348343992	-0.608676971498573	0.864310128522548	0.289659393422013	0.519179612106056	NA	0.46503489844468	0.834238190658741	NA	04h	FALSE
ENSG00000119953.14	SMNDC1	protein_coding	04h_vs_00h	protein_coding	0	0	NA	51.9626417498804	0.266259103057488	0.677687984706304	160.268298632971	-0.14843844903025	0.920666592533807	-0.408412431076299	0.995199304126925	0.00143756337922578	0.00742664223526936	NA	0.997194187321474	1	0.996167786568232	04h	FALSE
ENSG00000119965.13	C10orf88	protein_coding	04h_vs_00h	protein_coding	0	0	NA	65.1287783818126	-0.151397994489421	0.834004355388897	41.7721056890301	-0.0537520797422046	0.982628039177931	0.0953539892327	0.998182738905549	0.677411040924678	0.599034343090529	NA	0.667964448029726	0.571849811595137	0.102501528575627	04h	FALSE
ENSG00000119969.16	HELLS	protein_coding	04h_vs_00h	protein_coding	0	0	NA	600.671988829453	0.143552799049937	0.394923182239232	359.371836637395	0.179240465250013	0.808957355154059	0.0421851894258221	0.999385429442332	0.0808775254481258	0.671123027911873	NA	0.783826634033421	0.643829443751171	0.710491518464409	04h	FALSE
ENSG00000119973.6	PRLHR	protein_coding	04h_vs_00h	protein_coding	0	0	NA	0	NA	NA	0	NA	NA	NA	NA	NA	NA	NA	NA	NA	NA	04h	FALSE
ENSG00000119977.22	TCTN3	protein_coding	04h_vs_00h	protein_coding	0	0	NA	293.390281422954	0.00400316724511039	0.992217605129804	125.757210879211	-0.0665339601230164	0.961082137764153	-0.0655568028067891	0.998182738905549	0.414523620086165	0.658776524009644	NA	0.628923653830245	0.728986215477459	0.986010188701446	04h	FALSE
ENSG00000119979.18	DENND10	protein_coding	04h_vs_00h	protein_coding	0	0	NA	50.3078397119208	-0.43621854049851	0.417981526900205	8.62448762313069	0.158393745019107	0.972818878191883	0.550203506843895	NA	0.655460670622203	0.865265321183302	NA	0.897169739071086	0.897169739071086	1	04h	FALSE
ENSG00000119986.7	AVPI1	protein_coding	04h_vs_00h	protein_coding	0	0	NA	191.48097756372	1.86980333686141	1.50156134860633e-29	79.5549485012822	1.52650027082562	7.18318297813469e-05	-0.319546473931188	0.995199304126925	0.315865818699573	0.984037923598729	NA	0.839511927177272	0.877133402461834	0.997940158824229	04h	FALSE
ENSG00000120008.16	WDR11	protein_coding	04h_vs_00h	protein_coding	0	0	NA	284.548538476572	-0.00815274829480972	0.986193655880489	201.696375264587	0.134179161552392	0.850638098357198	0.136251351867163	0.995199304126925	0.333565874624891	0.399002983362944	NA	0.438557751685579	0.167653475277908	0.788930852106408	04h	FALSE
ENSG00000120029.13	ARMH3	protein_coding	04h_vs_00h	protein_coding	0	0	NA	69.023074775008	-0.015112464771441	0.986516280517341	107.729043678068	0.229417965789478	0.753262717966865	0.255349691868666	0.995199304126925	0.430625635827101	0.843796936841064	NA	0.592854635491811	0.897188849405075	0.421293454687498	04h	FALSE
ENSG00000120049.20	KCNIP2	protein_coding	04h_vs_00h	protein_coding	0	0	NA	0.818983414683796	-1.7679214940227	NA	0	NA	NA	2.50258809033953	NA	NA	NA	NA	NA	NA	NA	04h	FALSE
ENSG00000120051.15	CFAP58	protein_coding	04h_vs_00h	protein_coding	0	0	NA	7.51969820250707	0.456703320139918	0.821229555814477	5.12761218247917	-0.164862639682821	0.979722898318017	-0.638071033857512	NA	NA	NA	NA	0.994399003402165	NA	1	04h	FALSE
ENSG00000120053.12	GOT1	protein_coding	04h_vs_00h	protein_coding	0	0	NA	155.799004113837	-0.345848078352325	0.161346967891046	182.974923309017	0.118390598420432	0.88629655092808	0.480555801380557	0.461628585889525	0.172290736926135	0.703662391310697	NA	0.344222541123797	0.881922764707715	0.998515196495084	04h	FALSE
ENSG00000120054.12	CPN1	protein_coding	04h_vs_00h	protein_coding	0	0	NA	0	NA	NA	0	NA	NA	NA	NA	NA	NA	NA	NA	NA	NA	04h	FALSE
ENSG00000120055.7	C10orf95	protein_coding	04h_vs_00h	protein_coding	0	0	NA	0	NA	NA	0.226752644032262	-1.12917910275919	NA	-1.24438576574506	NA	NA	NA	NA	NA	NA	NA	04h	FALSE
ENSG00000120057.5	SFRP5	protein_coding	04h_vs_00h	protein_coding	0	0	NA	0.163173100086455	-0.829670955593549	NA	0	NA	NA	1.56306111357792	NA	NA	NA	NA	NA	NA	NA	04h	FALSE
ENSG00000120063.10	GNA13	protein_coding	04h_vs_00h	protein_coding	0	0	NA	445.67713073309	-0.390456277714749	0.00141369221683388	87.232624521827	-0.301873506339822	0.64826416763386	0.0694577771149357	0.998182738905549	0.174593629864255	0.334433766662495	NA	0.997697747333609	0.998598385109349	0.860495552214651	04h	FALSE
ENSG00000120068.7	HOXB8	protein_coding	04h_vs_00h	protein_coding	0	0	NA	2.93935883740241	-0.206109073918876	0.965912163866804	1.2904884186871	-0.671276643636819	NA	-0.523886443270541	NA	NA	NA	NA	1	NA	NA	04h	FALSE
ENSG00000120071.15	KANSL1	protein_coding	04h_vs_00h	protein_coding	0	0	NA	297.871792246332	0.704312779165645	3.58665670923993e-07	82.0726899716453	0.513321069966379	0.251217812509593	-0.153633333406424	0.995199304126925	0.473356545458161	0.964454569104125	NA	0.290327077116197	0.851755208202823	0.126456314101209	04h	FALSE
ENSG00000120075.6	HOXB5	protein_coding	04h_vs_00h	protein_coding	0	0	NA	9.9680752085809	-0.351398805286615	0.867210197726788	1.9025343614301	0.664569850904908	0.927420811319488	1.04548686993507	NA	NA	NA	NA	1	NA	NA	04h	FALSE
ENSG00000120088.16	CRHR1	protein_coding	04h_vs_00h	protein_coding	0	0	NA	0	NA	NA	0	NA	NA	NA	NA	NA	NA	NA	NA	NA	NA	04h	FALSE
ENSG00000120093.12	HOXB3	protein_coding	04h_vs_00h	protein_coding	0	0	NA	452.278783484869	-0.862687278077363	3.73283991321207e-16	35.3490903513711	-1.13029161224435	0.0301043144216052	-0.246040492346897	0.995199304126925	0.229815745838494	NA	0.452025197241948	0.476487707949983	0.997934663038765	0.156461211112115	04h	FALSE
ENSG00000120094.9	HOXB1	protein_coding	04h_vs_00h	protein_coding	0	0	NA	0	NA	NA	0	NA	NA	NA	NA	NA	NA	NA	NA	NA	NA	04h	FALSE
ENSG00000120129.6	DUSP1	protein_coding	04h_vs_00h	protein_coding	0	0	NA	139.162785627534	-2.54223383209801	2.34398628319433e-33	52.2012274442009	-2.32596550398465	2.26845352179407e-07	0.220198312512809	0.995199304126925	0.581247688551137	0.729876795170945	NA	0.990325848259876	0.931681191432308	1	04h	FALSE
ENSG00000120149.9	MSX2	protein_coding	04h_vs_00h	protein_coding	0	0	NA	23.0396724111854	-1.22180756959786	0.0430980911727248	7.23309367477311	-0.706297322706606	0.787144513543806	0.556390561139305	NA	0.910780355057856	NA	NA	0.97915085549555	NA	NA	04h	FALSE
ENSG00000120156.22	TEK	protein_coding	04h_vs_00h	protein_coding	0	0	NA	14.646723298483	0.590102033127049	0.586951463331974	7.61688222746101	1.36106801836049	0.446513891467429	0.667130517266109	NA	0.888369884964922	NA	NA	0.938527661340349	NA	1	04h	FALSE
ENSG00000120158.12	RCL1	protein_coding	04h_vs_00h	protein_coding	0	0	NA	35.9312706930713	-0.753688775019013	0.129037492290483	28.9325471348426	-0.576674112273041	0.517134728285968	0.195737989630081	NA	0.588327689520348	NA	NA	0.844929196010888	0.974314431995258	0.900357395762513	04h	FALSE
ENSG00000120159.13	CAAP1	protein_coding	04h_vs_00h	protein_coding	0	0	NA	114.200590973866	0.137847434714579	0.781728838110925	65.4125325596212	0.103519555043493	0.953600981867083	-0.00847414722785911	0.999385429442332	0.201910136574355	0.607677807703477	NA	0.797284399081425	0.881104087745986	0.195480517294969	04h	FALSE
ENSG00000120160.11	EQTN	protein_coding	04h_vs_00h	protein_coding	0	0	NA	0	NA	NA	0	NA	NA	NA	NA	NA	NA	NA	NA	NA	NA	04h	FALSE
ENSG00000120162.10	MOB3B	protein_coding	04h_vs_00h	protein_coding	0	0	NA	0.171884470772125	1.09388239604894	NA	0.129433437068241	1.63664230712508	NA	0.55387272252805	NA	NA	NA	NA	NA	NA	NA	04h	FALSE
ENSG00000120210.8	INSL6	protein_coding	04h_vs_00h	protein_coding	0	0	NA	0	NA	NA	0	NA	NA	NA	NA	NA	NA	NA	NA	NA	NA	04h	FALSE
ENSG00000120211.4	INSL4	protein_coding	04h_vs_00h	protein_coding	0	0	NA	0	NA	NA	0	NA	NA	NA	NA	NA	NA	NA	NA	NA	NA	04h	FALSE
ENSG00000120215.10	MLANA	protein_coding	04h_vs_00h	protein_coding	0	0	NA	0	NA	NA	0	NA	NA	NA	NA	NA	NA	NA	NA	NA	NA	04h	FALSE
ENSG00000120217.14	CD274	protein_coding	04h_vs_00h	protein_coding	0	0	NA	475.920733908694	0.278977540175161	0.0382127482192528	343.691573701518	0.612061873183557	0.0123426330474645	0.347554194059449	0.882059706107649	7.23416833637257e-05	0.382750622873543	NA	0.532371153823835	0.890064168505575	0.929460111951956	04h	FALSE
ENSG00000120235.5	IFNA6	protein_coding	04h_vs_00h	protein_coding	0	0	NA	0	NA	NA	0	NA	NA	NA	NA	NA	NA	NA	NA	NA	NA	04h	FALSE
ENSG00000120242.4	IFNA8	protein_coding	04h_vs_00h	protein_coding	0	0	NA	0	NA	NA	0	NA	NA	NA	NA	NA	NA	NA	NA	NA	NA	04h	FALSE
ENSG00000120251.22	GRIA2	protein_coding	04h_vs_00h	protein_coding	0	0	NA	0.333004722820385	1.94011003484941	NA	0	NA	NA	-1.20594810387673	NA	NA	NA	NA	NA	NA	NA	04h	FALSE
ENSG00000120253.14	NUP43	protein_coding	04h_vs_00h	protein_coding	0	0	NA	367.101234298718	-0.19640637882966	0.304161931303195	218.289766119624	-0.191511228171356	0.771831338817878	0.0164512159575271	0.999385429442332	0.134541643036839	0.705089620582849	NA	0.424859585969399	1	0.667066985385316	04h	FALSE
ENSG00000120254.16	MTHFD1L	protein_coding	04h_vs_00h	protein_coding	0	0	NA	261.585322637736	-0.0451559157868622	0.919346902820258	321.072810746974	0.00667224387754773	0.996219627857875	0.0712879654328567	0.995199304126925	0.398831384233557	0.513273076349193	NA	0.696218358192413	0.878089718916823	0.514306677784379	04h	FALSE
ENSG00000120262.10	CCDC170	protein_coding	04h_vs_00h	protein_coding	0	0	NA	0.86494278682113	3.30773563129222	NA	1.04821336614031	1.35324365620108	NA	-1.95795634107799	NA	NA	NA	NA	NA	NA	NA	04h	FALSE
ENSG00000120265.21	PCMT1	protein_coding	04h_vs_00h	protein_coding	0	0	NA	293.887898205183	-0.130466449822957	0.646181462951878	385.14934739819	0.0164424266226012	0.989950454981455	0.154909804232071	0.995199304126925	0.0830338561145159	0.650762603969859	NA	0.892618773806708	0.916571677275953	0.722044946870515	04h	FALSE
ENSG00000120278.17	PLEKHG1	protein_coding	04h_vs_00h	protein_coding	0	0	NA	0.981383185945185	-0.905594666645486	NA	0	NA	NA	1.65240772833671	NA	NA	NA	NA	NA	NA	NA	04h	FALSE
ENSG00000120279.7	MYCT1	protein_coding	04h_vs_00h	protein_coding	0	0	NA	19.7128239145208	4.90795294906575	5.04007766679153e-08	2.34428136622985	3.88124769036877	0.183016908059732	-0.988045968004952	NA	NA	NA	NA	0.917346297449877	NA	NA	04h	FALSE
ENSG00000120280.6	TASL	protein_coding	04h_vs_00h	protein_coding	0	0	NA	0	NA	NA	0	NA	NA	NA	NA	NA	NA	NA	NA	NA	NA	04h	FALSE
ENSG00000120289.12	MAGEB4	protein_coding	04h_vs_00h	protein_coding	0	0	NA	0	NA	NA	0	NA	NA	NA	NA	NA	NA	NA	NA	NA	NA	04h	FALSE
ENSG00000120306.11	CYSTM1	protein_coding	04h_vs_00h	protein_coding	0	0	NA	2.3284597042447	0.561256244489836	0.896068736183785	1.82059418379608	-2.56523481820641	0.568155920676633	-3.11230348634927	NA	NA	NA	NA	1	NA	NA	04h	FALSE
ENSG00000120314.19	WDR55	protein_coding	04h_vs_00h	protein_coding	0	0	NA	137.182987356	-0.115509733679719	0.812898901882382	58.861279714717	-0.037225482896696	0.988235465404627	0.116911445186257	0.995715111204689	0.343401844625388	0.791668654318337	NA	0.915270742010537	0.929353791503291	1	04h	FALSE
ENSG00000120318.16	ARAP3	protein_coding	04h_vs_00h	protein_coding	0	0	NA	6.58486640799498	-0.0280555657694001	0.991729347606594	4.95278393917474	-0.460423867294506	0.920036483819621	-0.419699375896306	NA	NA	NA	NA	0.976315715410326	NA	NA	04h	FALSE
ENSG00000120322.5	PCDHB8	protein_coding	04h_vs_00h	protein_coding	0	0	NA	1.96734104480275	-0.885100712686087	0.82765488621494	3.19664352618243	0.0971635456186588	0.99144554856022	0.961583603149526	NA	0.965958797834251	NA	NA	1	NA	NA	04h	FALSE
ENSG00000120324.9	PCDHB10	protein_coding	04h_vs_00h	protein_coding	0	0	NA	5.37000875011582	-1.30355493611276	0.425594033908691	3.05687663547645	0.522234555897438	0.93708356017676	1.82234946372173	NA	NA	NA	NA	NA	NA	NA	04h	FALSE
ENSG00000120327.7	PCDHB14	protein_coding	04h_vs_00h	protein_coding	0	0	NA	18.2060250781465	-0.315136331631803	0.806497283237047	12.1843348717773	-0.195587711802685	0.957633255506337	0.109668284835769	NA	0.983157156906939	NA	NA	0.888166497270229	NA	NA	04h	FALSE
ENSG00000120328.6	PCDHB12	protein_coding	04h_vs_00h	protein_coding	0	0	NA	3.85838427493581	1.30344522160984	0.564197508159597	7.89576352015287	-0.0939699762010754	0.987323364404819	-1.394552053435	NA	0.905856568144732	NA	NA	0.595877026813715	NA	NA	04h	FALSE
ENSG00000120329.7	SLC25A2	protein_coding	04h_vs_00h	protein_coding	0	0	NA	0	NA	NA	0	NA	NA	NA	NA	NA	NA	NA	NA	NA	NA	04h	FALSE
ENSG00000120332.17	TNN	protein_coding	04h_vs_00h	protein_coding	0	0	NA	0	NA	NA	0	NA	NA	NA	NA	NA	NA	NA	NA	NA	NA	04h	FALSE
ENSG00000120333.4	MRPS14	protein_coding	04h_vs_00h	protein_coding	0	0	NA	120.560021930899	0.308766523799298	0.340889708301845	87.4909011704499	-0.00497694334994452	0.997753752461329	-0.298707145520639	0.995199304126925	0.769358055351118	0.559224002245308	NA	0.946521506854161	1	0.983860402816343	04h	FALSE
ENSG00000120334.16	CENPL	protein_coding	04h_vs_00h	protein_coding	0	0	NA	153.012415551094	0.128537779325504	0.762611303005657	51.4862710903055	-0.0174815304328173	0.995423900053123	-0.124164904852809	0.995199304126925	0.621803339212432	0.983131604885198	NA	0.638988963661521	0.941509643955821	0.93940421744219	04h	FALSE
ENSG00000120337.10	TNFSF18	protein_coding	04h_vs_00h	protein_coding	0	0	NA	0.861613525497392	2.03429894032256	NA	0.498134914189284	0.714564200336248	NA	-1.3075140313483	NA	NA	NA	NA	NA	NA	NA	04h	FALSE
ENSG00000120370.14	GORAB	protein_coding	04h_vs_00h	protein_coding	0	0	NA	76.5426202542794	0.443085956423367	0.205432535457429	40.1413747063431	0.0819356130199559	0.973658140333093	-0.342701695453105	0.995199304126925	0.741254734512878	0.574161315805098	NA	0.907819712008383	0.969274643497348	0.996167786568232	04h	FALSE
ENSG00000120436.4	GPR31	protein_coding	04h_vs_00h	protein_coding	0	0	NA	0	NA	NA	0	NA	NA	NA	NA	NA	NA	NA	NA	NA	NA	04h	FALSE
ENSG00000120437.9	ACAT2	protein_coding	04h_vs_00h	protein_coding	0	0	NA	235.022490160081	0.0430400163416749	0.930814693040507	312.366704462889	0.188969216746804	0.653654765887954	0.157596824091731	0.995199304126925	0.364721865375421	0.437499816149664	NA	0.726112213201823	0.391818788233547	1	04h	FALSE
ENSG00000120438.12	TCP1	protein_coding	04h_vs_00h	protein_coding	0	0	NA	1021.0649276966	0.0568717464636331	0.768261460524713	639.507197102545	0.106518236099644	0.896577939613307	0.0564538129329198	0.998182738905549	0.0219566763177178	0.495369104699857	NA	0.558661614046234	0.900930891689454	0.925675543700865	04h	FALSE
ENSG00000120440.15	TTLL2	protein_coding	04h_vs_00h	protein_coding	0	0	NA	0	NA	NA	0	NA	NA	NA	NA	NA	NA	NA	NA	NA	NA	04h	FALSE
ENSG00000120451.11	SNX19	protein_coding	04h_vs_00h	protein_coding	0	0	NA	707.710397958216	-0.0205761193437765	0.943870514778197	140.427661868943	0.267930240318569	0.616426654934626	0.29864371670426	0.840278455202041	0.527917770696103	0.429637294394365	NA	0.533449618363108	0.90162885372461	0.714686659128276	04h	FALSE
ENSG00000120457.12	KCNJ5	protein_coding	04h_vs_00h	protein_coding	0	0	NA	0.345960113181017	0.132115075178184	NA	0	NA	NA	0.601320467929147	NA	NA	NA	NA	NA	NA	NA	04h	FALSE
ENSG00000120458.13	MSANTD2	protein_coding	04h_vs_00h	protein_coding	0	0	NA	53.1514609068834	-0.372350164719543	0.487028438862003	19.8193919501633	-0.471221237534494	0.744333533032082	-0.071256850333406	NA	0.715367926604211	NA	NA	0.789474898057152	0.996913220676664	0.845971741483991	04h	FALSE
ENSG00000120471.16	TP53AIP1	protein_coding	04h_vs_00h	protein_coding	0	0	NA	0	NA	NA	0	NA	NA	NA	NA	NA	NA	NA	NA	NA	NA	04h	FALSE
ENSG00000120498.14	TEX11	protein_coding	04h_vs_00h	protein_coding	0	0	NA	0	NA	NA	0	NA	NA	NA	NA	NA	NA	NA	NA	NA	NA	04h	FALSE
ENSG00000120500.19	ARR3	protein_coding	04h_vs_00h	protein_coding	0	0	NA	0	NA	NA	0	NA	NA	NA	NA	NA	NA	NA	NA	NA	NA	04h	FALSE
ENSG00000120509.12	PDZD11	protein_coding	04h_vs_00h	protein_coding	0	0	NA	277.432216286279	0.0173680664852773	0.978751992281363	114.365690343458	0.0150424743824232	0.994528135284915	-0.0161254676016438	0.999385429442332	0.00275359624952474	0.594128641826393	NA	0.741297932927852	0.987212425966228	NA	04h	FALSE
ENSG00000120519.16	SLC10A7	protein_coding	04h_vs_00h	protein_coding	0	0	NA	46.7802944201953	0.113745658257249	0.909796763170422	18.6848049740784	0.274003975318268	0.906145216221038	0.118690115978703	NA	0.714764479662124	NA	NA	0.394779487158436	0.969647706531401	0.107691483266751	04h	FALSE
ENSG00000120526.12	NUDCD1	protein_coding	04h_vs_00h	protein_coding	0	0	NA	315.749193066586	-0.011598072012784	0.984801265582063	409.98316070805	0.217674637437428	0.609105931027599	0.23445976172341	0.964240627039422	0.7291826247037	0.600991076926431	NA	0.57318675181744	0.604781436978182	0.630268406218539	04h	FALSE
ENSG00000120533.13	ENY2	protein_coding	04h_vs_00h	protein_coding	0	0	NA	347.77706370548	0.306664373441132	0.0346827886754903	516.360314753337	-0.0180059132757841	0.993166681187723	-0.315448577285144	0.995199304126925	0.0116620361300065	0.457305141811268	NA	0.394916183512457	0.796945031553667	0.0451453649838256	04h	FALSE
ENSG00000120539.15	MASTL	protein_coding	04h_vs_00h	protein_coding	0	0	NA	291.819755431079	0.20299915784024	0.362433609307905	154.479514601727	0.144128852149784	0.886696536039316	-0.0466596933890621	0.999385429442332	0.630412363705547	0.916252772873022	NA	0.884681760206737	0.931681191432308	0.990958473760092	04h	FALSE
ENSG00000120549.19	KIAA1217	protein_coding	04h_vs_00h	protein_coding	0	0	NA	194.6983552473	1.44781241092854	1.06001853901733e-19	109.449018729174	1.72619848304785	2.87876680713429e-12	0.285988846216709	0.97878539593517	0.48632439564094	0.561689576034369	NA	0.523581901106087	0.837685964804287	0.452193463239124	04h	FALSE
ENSG00000120563.10	LYZL1	protein_coding	04h_vs_00h	protein_coding	0	0	NA	0	NA	NA	0	NA	NA	NA	NA	NA	NA	NA	NA	NA	NA	04h	FALSE
ENSG00000120594.17	PLXDC2	protein_coding	04h_vs_00h	protein_coding	0	0	NA	9.60748263802973	0.112679204651385	0.969121450383651	6.0486339439338	-0.176333280815754	0.976756292792182	-0.276822552118771	NA	0.937698710656736	NA	NA	0.984826854997874	NA	0.445397596553684	04h	FALSE
ENSG00000120616.16	EPC1	protein_coding	04h_vs_00h	protein_coding	0	0	NA	142.166720776463	-0.330446851286063	0.202579970766367	39.3417111304391	-0.605102417913231	0.387197054246968	-0.253470254723977	0.995199304126925	0.632016725239092	NA	NA	0.20667285904952	0.752550108372392	0.000167808054045232	04h	FALSE
ENSG00000120645.12	IQSEC3	protein_coding	04h_vs_00h	protein_coding	0	0	NA	0	NA	NA	0	NA	NA	NA	NA	NA	NA	NA	NA	NA	NA	04h	FALSE
ENSG00000120647.10	CCDC77	protein_coding	04h_vs_00h	protein_coding	0	0	NA	77.2761364086807	-0.238146347547489	0.659080408552328	73.7761950436822	-0.427220141284299	0.516304026035879	-0.165837667286993	0.995199304126925	0.410988958246697	0.996692385162274	NA	0.708278727115063	0.74718327648407	0.890135136338928	04h	FALSE
ENSG00000120656.14	TAF12	protein_coding	04h_vs_00h	protein_coding	0	0	NA	139.266184256791	-0.180211941758465	0.665879507736684	74.0647071656532	-0.124384738110861	0.94699825244832	0.0832796736558716	0.999385429442332	0.585842655842528	0.956833124758015	NA	0.923222100389187	0.919008777767536	0.879836982550034	04h	FALSE
ENSG00000120658.14	ENOX1	protein_coding	04h_vs_00h	protein_coding	0	0	NA	11.251154506648	0.04504517188999	0.985008679232981	6.92504521629758	-0.101912430580768	0.986657607969419	-0.148124187483245	NA	0.837658824543338	NA	NA	0.917080875945636	NA	0.0956673501330274	04h	FALSE
ENSG00000120659.16	TNFSF11	protein_coding	04h_vs_00h	protein_coding	0	0	NA	0	NA	NA	0	NA	NA	NA	NA	NA	NA	NA	NA	NA	NA	04h	FALSE
ENSG00000120662.16	MTRF1	protein_coding	04h_vs_00h	protein_coding	0	0	NA	50.5872854093212	0.398060965994223	0.43201288400706	18.948138055521	-0.717774846947018	0.560099532360491	-1.10641484441087	NA	0.848446042982349	NA	NA	0.813285164460246	0.996638075119084	0.94937673691417	04h	FALSE
ENSG00000120664.12	SPART-AS1	lncRNA	04h_vs_00h	non-coding	NA	NA	NA	2.79761965835328	-0.376119276339693	0.927194548330757	0.397947611764692	-0.446512625129649	NA	-0.163284886855459	NA	NA	NA	NA	NA	NA	0.737606680430084	04h	FALSE
ENSG00000120675.6	DNAJC15	protein_coding	04h_vs_00h	protein_coding	0	0	NA	279.535712516643	0.0899904945503918	0.801728229717178	164.410216381159	0.0731092831735805	0.953600981867083	-0.0126115498665328	0.999385429442332	0.426193597291318	0.733183297351717	NA	1	0.946521506854161	0.659804141210918	04h	FALSE
ENSG00000120685.20	PROSER1	protein_coding	04h_vs_00h	protein_coding	0	0	NA	206.293525177095	0.105931238615099	0.776352424165405	48.4794025538279	-0.224116748932976	0.852554567931688	-0.306123618866223	0.970854915078734	0.528165891558446	NA	NA	0.957730941300979	0.9416815711929	0.985505776164303	04h	FALSE
ENSG00000120686.12	UFM1	protein_coding	04h_vs_00h	protein_coding	0	0	NA	525.037660880508	0.120038186913586	0.530626928413613	76.6273120263862	-0.231036679894311	0.802139182554073	-0.345036241457415	0.898728063740223	0.377181241750014	0.556222680492013	NA	0.831180216496632	0.256383429684513	0.415760746609069	04h	FALSE
ENSG00000120688.9	WBP4	protein_coding	04h_vs_00h	protein_coding	0	0	NA	101.12796368355	0.0769953868060608	0.910816229671825	127.07149037067	0.000666755121921282	0.999847106599365	-0.0707559340615658	0.99903407978734	0.398987648328647	0.604780979256361	NA	0.711109078364617	0.607885839792003	0.850279988782093	04h	FALSE
ENSG00000120690.17	ELF1	protein_coding	04h_vs_00h	protein_coding	0	0	NA	183.50028204563	0.175456541951326	0.574916618518722	171.463068368104	0.133022015721623	0.882099591884586	-0.0481724559933612	0.999385429442332	0.367928734757407	0.548884453831509	NA	0.326189943005584	0.543150670314203	0.924249952265759	04h	FALSE
ENSG00000120693.16	SMAD9	protein_coding	04h_vs_00h	protein_coding	0	0	NA	139.000136753101	1.17563362737408	4.81547042119632e-10	23.7742691064978	1.15528036978241	0.12253514759262	-0.0336512620768045	0.999385429442332	0.766266116167207	NA	NA	0.936004994534885	0.893644009066079	0.687136516358168	04h	FALSE
ENSG00000120694.20	HSPH1	protein_coding	04h_vs_00h	protein_coding	0	0	NA	260.459920000309	-0.0825751823528856	0.818057043242562	519.696994950298	-0.0864947899100316	0.948323417974766	0.00596022631620252	0.999385429442332	0.0875387411652676	0.666978934669049	0.737842573081723	0.763680176183973	0.589137421606084	0.764469952074036	04h	FALSE
ENSG00000120696.9	KBTBD7	protein_coding	04h_vs_00h	protein_coding	0	0	NA	46.9875408111456	0.281442621627525	0.677015757412081	25.4966940416724	0.0858485474519483	0.978800204228915	-0.162610565147424	NA	NA	NA	NA	NA	NA	NA	04h	FALSE
ENSG00000120697.10	ALG5	protein_coding	04h_vs_00h	protein_coding	0	0	NA	110.309467224374	0.211663379699959	0.644047903005121	137.918486074687	0.137579017215206	0.896577939613307	-0.0684566124877621	0.999385429442332	0.186530377579279	0.495872034041235	NA	0.896121898245931	0.968890429981406	0.69270701442825	04h	FALSE
ENSG00000120699.14	EXOSC8	protein_coding	04h_vs_00h	protein_coding	0	0	NA	209.974672277071	0.031203365714728	0.951677348951292	238.884517484408	0.0657097991237483	0.957633255506337	0.0374101366046601	0.999385429442332	0.0129260669969038	0.275614931329436	NA	0.543763226589996	0.889453154784114	1	04h	FALSE
ENSG00000120705.13	ETF1	protein_coding	04h_vs_00h	protein_coding	0	0	NA	797.482445801526	0.0161036880989002	0.960722144411826	315.682204717034	-0.0442290228086165	0.969855668527137	-0.0544336719782286	0.998182738905549	0.565343459632538	0.441445316590526	NA	0.926654754295083	0.849168630163196	0.992952951942327	04h	FALSE
ENSG00000120708.17	TGFBI	protein_coding	04h_vs_00h	protein_coding	0	0	NA	10570.751635601	0.184949632342406	0.00219259076405689	12561.7534838013	0.387156927208646	0.160345948464616	0.211565950471214	0.976543190229199	0.000278077094447319	0.0308827343430164	NA	0.38965498126194	0.777648810861861	0.000400597879597315	04h	FALSE
ENSG00000120709.11	FAM53C	protein_coding	04h_vs_00h	protein_coding	0	0	NA	238.293200361757	-0.636237852090556	1.70380976584965e-05	22.6029341029525	-0.934594867133128	0.271310979806693	-0.290206067476081	0.995199304126925	0.537113626939388	NA	NA	0.761944148618865	0.958263857013854	0.52003328643203	04h	FALSE
ENSG00000120725.13	SIL1	protein_coding	04h_vs_00h	protein_coding	0	0	NA	129.59832681109	0.163706035360585	0.717872992855799	193.929928851352	0.475955535390384	0.154751631242965	0.319486679691584	0.964240627039422	0.111208681165822	0.608318491875733	NA	0.71705240802707	0.824463876801021	0.065143982061955	04h	FALSE
ENSG00000120727.13	PAIP2	protein_coding	04h_vs_00h	protein_coding	0	0	NA	376.362511084428	0.0261611458478242	0.943343580650494	288.215421852132	0.0709101908935015	0.961082137764153	0.057681437644349	0.999385429442332	0.0548267697563422	0.569233985134276	NA	0.852857663656643	0.994399003402165	0.948780716045256	04h	FALSE
ENSG00000120729.10	MYOT	protein_coding	04h_vs_00h	protein_coding	0	0	NA	0.661796427575788	1.59151695329021	NA	0	NA	NA	-0.853413315153624	NA	NA	NA	NA	NA	NA	NA	04h	FALSE
ENSG00000120733.15	KDM3B	protein_coding	04h_vs_00h	protein_coding	0	0	NA	334.967105435191	-0.115247409593003	0.665879507736684	230.374942508867	-0.103401609577619	0.896577939613307	0.019445788930841	0.999385429442332	0.0437638380160111	0.709013571837318	NA	0.110157414005778	0.832002024011289	0.37133765881959	04h	FALSE
ENSG00000120738.8	EGR1	protein_coding	04h_vs_00h	protein_coding	0	0	NA	256.754869284512	1.37069185047005	1.52333678386551e-21	165.504118829501	1.43993062643435	9.35930536524071e-10	0.100154140740878	0.995199304126925	0.512534945467264	0.961526567312792	NA	1	1	1	04h	FALSE
ENSG00000120742.11	SERP1	protein_coding	04h_vs_00h	protein_coding	0	0	NA	604.842860333144	0.266162482153261	0.0240833113246336	222.022098485664	0.237292131907871	0.669081105550124	-0.0248130650586581	0.999385429442332	0.781019385912145	0.869004723212397	NA	0.813285164460246	0.691522211948408	0.841977023726042	04h	FALSE
ENSG00000120756.13	PLS1	protein_coding	04h_vs_00h	protein_coding	0	0	NA	14.4774170743168	-0.205883283657591	0.910052047785409	12.7317755971763	0.183638051022853	0.961082137764153	0.407420941781331	NA	0.859224464822851	NA	NA	0.330691537123583	NA	NA	04h	FALSE
ENSG00000120784.17	ZFP30	protein_coding	04h_vs_00h	protein_coding	0	0	NA	73.7422757075756	-0.52062482188822	0.12652033864904	37.0432287045717	-0.494813770502479	0.610836238184985	-0.00254347979489178	0.999385429442332	0.0228344082489925	NA	NA	0.92839235703849	0.979432066331191	0.500581373070301	04h	FALSE
ENSG00000120798.17	NR2C1	protein_coding	04h_vs_00h	protein_coding	0	0	NA	133.224464031324	-0.290941995581048	0.36161804871638	89.4703524970727	-0.234844939744932	0.763940522145085	0.0675519957503599	0.999385429442332	0.216379297849226	0.8387003127187	NA	0.629843417994256	0.894979975811613	0.5791480368332	04h	FALSE
ENSG00000120800.5	UTP20	protein_coding	04h_vs_00h	protein_coding	0	0	NA	309.569960058583	0.0711127030304951	0.838230342494204	308.04886522961	0.256824062086035	0.609642686052934	0.190785368150979	0.995199304126925	0.145198184997807	0.017175746932838	NA	0.411794864026014	0.462606902863355	0.774723683596971	04h	FALSE
ENSG00000120802.15	TMPO	protein_coding	04h_vs_00h	protein_coding	0	0	NA	1081.4205475603	-0.0141660321772034	0.966264280115853	769.13508894468	0.0989519616622333	0.873541973631989	0.122107320711724	0.995199304126925	0.247444659640259	0.576008424329023	NA	0.931681191432308	0.898318640153395	0.968890429981406	04h	FALSE
ENSG00000120805.14	ARL1	protein_coding	04h_vs_00h	protein_coding	0	0	NA	454.496716408533	0.109260514236112	0.645201270746645	284.356596111854	0.127029983294574	0.896787538860797	0.0215758673508861	0.999385429442332	0.345072693096309	0.0998834084890264	NA	0.966139319617324	0.969470384676195	0.835167297032738	04h	FALSE
ENSG00000120820.13	GLT8D2	protein_coding	04h_vs_00h	protein_coding	0	0	NA	169.559537464488	-0.072741277863962	0.88914470496089	166.243227158506	-0.126415136935086	0.881716674533278	-0.04543211151088	0.999385429442332	0.813031650815006	0.715052908103178	NA	0.922853249324663	0.953868664747669	0.923756594126092	04h	FALSE
ENSG00000120832.11	MTERF2	protein_coding	04h_vs_00h	protein_coding	0	0	NA	36.0892309132476	0.561604677935859	0.363338867215643	11.9952878250372	-0.0658217594566215	0.988663262831306	-0.60859849167241	NA	0.878082032245736	NA	NA	0.775467885207737	NA	0.994905561777932	04h	FALSE
ENSG00000120833.14	SOCS2	protein_coding	04h_vs_00h	protein_coding	0	0	NA	9.12692194853447	0.667027424997627	0.694559570106133	0.611511236205415	0.187133243667782	NA	-0.492717926462221	NA	NA	NA	NA	0.865292008921377	1	NA	04h	FALSE
ENSG00000120837.8	NFYB	protein_coding	04h_vs_00h	protein_coding	0	0	NA	190.456347520952	0.483441413161505	0.00936044740255812	48.4806655956778	-0.118588397250193	0.953916248643034	-0.579437432947757	0.693110405066298	0.261928242349751	0.910744694154926	NA	0.0644468853284805	0.691905091666228	0.451114999637022	04h	FALSE
ENSG00000120860.11	WASHC3	protein_coding	04h_vs_00h	protein_coding	0	0	NA	231.134180950255	0.105155926885636	0.772870602410504	111.610547041675	-0.18867561258404	0.88676957713994	-0.285186170929681	0.995199304126925	0.604733030829885	0.75624879780812	NA	0.375529511991398	0.474064220793132	0.0534976133547572	04h	FALSE
ENSG00000120868.15	APAF1	protein_coding	04h_vs_00h	protein_coding	0	0	NA	278.198522469496	0.0693037283581986	0.853574425919935	147.46895197703	-0.0460526878221014	0.977984036822661	-0.119431885296745	0.995199304126925	0.190669796314433	0.202125157724787	NA	0.533873504760388	0.333524853448977	0.729886621821859	04h	FALSE
ENSG00000120875.9	DUSP4	protein_coding	04h_vs_00h	protein_coding	0	0	NA	586.272760848057	-2.57197675188906	9.00463429595316e-130	158.401162758126	-2.40746433044634	1.10086595934632e-16	0.164816964874853	0.995199304126925	0.275399940221109	0.752390795367702	NA	0.877935846239905	0.984068480033715	0.883028180768785	04h	FALSE
ENSG00000120885.22	CLU	protein_coding	04h_vs_00h	protein_coding	0	0	NA	16.0948304426275	0.0342145268551147	0.985657347610676	22.5570150600971	0.517963658120504	0.667157664887615	0.495108050454144	NA	0.530132853737079	NA	NA	1	NA	NA	04h	FALSE
ENSG00000120889.13	TNFRSF10B	protein_coding	04h_vs_00h	protein_coding	0	0	NA	878.251426730228	-0.0721991193963603	0.698421306054017	358.144648199684	0.196640364605555	0.681466744991743	0.283186917060218	0.688045957352819	0.0947996610288182	0.671663182148146	NA	0.389647005862973	0.133301497196923	0.949602153755578	04h	FALSE
ENSG00000120896.14	SORBS3	protein_coding	04h_vs_00h	protein_coding	0	0	NA	466.247269941114	0.0748528480366808	0.780073792974112	119.287509668368	-0.115735125192128	0.954067070149795	-0.169221248899209	0.995199304126925	0.634594554054064	0.141660680611312	NA	0.464989634278524	0.674925465128732	0.954327235111888	04h	FALSE
ENSG00000120899.18	PTK2B	protein_coding	04h_vs_00h	protein_coding	0	0	NA	12.243635670482	-0.027088733024103	0.989478854371504	3.07581507632331	-0.352706249945867	0.961920392110815	-0.326534444273992	NA	NA	NA	NA	0.99477275341037	NA	0.532514941611208	04h	FALSE
ENSG00000120903.13	CHRNA2	protein_coding	04h_vs_00h	protein_coding	0	0	NA	0	NA	NA	0	NA	NA	NA	NA	NA	NA	NA	NA	NA	NA	04h	FALSE
ENSG00000120907.18	ADRA1A	protein_coding	04h_vs_00h	protein_coding	0	0	NA	0	NA	NA	0	NA	NA	NA	NA	NA	NA	NA	NA	NA	NA	04h	FALSE
ENSG00000120910.15	PPP3CC	protein_coding	04h_vs_00h	protein_coding	0	0	NA	80.2262525627729	-0.272169872480423	0.595277473837	56.857461523985	-0.10342404521502	0.957633255506337	0.177237741872409	0.995199304126925	0.699581924462039	0.918897308545706	NA	0.814221774700112	0.777254228880091	0.958961359090728	04h	FALSE
ENSG00000120913.24	PDLIM2	protein_coding	04h_vs_00h	protein_coding	0	0	NA	348.876617339235	0.0293121900587707	0.951729912481378	88.2007856117524	-0.195281947451752	0.89205719133147	-0.21274931323563	0.995199304126925	0.127094912108461	0.677133822834677	NA	0.607634270741787	1	NA	04h	FALSE
ENSG00000120915.14	EPHX2	protein_coding	04h_vs_00h	protein_coding	0	0	NA	0	NA	NA	0.129433437068241	1.63664230712508	NA	1.51561476775318	NA	NA	NA	NA	NA	NA	NA	04h	FALSE
ENSG00000120925.16	RNF170	protein_coding	04h_vs_00h	protein_coding	0	0	NA	128.184029669348	-0.196214102452032	0.627000365219227	40.2327180644415	-0.296199885024525	0.847899219208974	-0.120943766924225	0.998182738905549	0.118906714736315	0.931207772760065	NA	0.739393324280978	0.863499950003005	0.966329751709797	04h	FALSE
ENSG00000120937.9	NPPB	protein_coding	04h_vs_00h	protein_coding	0	0	NA	0.166502361410192	1.09388239604894	NA	0	NA	NA	-0.360392153943948	NA	NA	NA	NA	NA	NA	NA	04h	FALSE
ENSG00000120942.14	UBIAD1	protein_coding	04h_vs_00h	protein_coding	0	0	NA	91.9578353487648	-0.112899192210879	0.863383184732943	32.4728555404727	-0.149908393083751	0.951493561213687	-0.0189416347817833	0.999385429442332	0.566085609671261	0.81926711098542	NA	0.743221214160106	NA	1	04h	FALSE
ENSG00000120948.19	TARDBP	protein_coding	04h_vs_00h	protein_coding	0	0	NA	195.555559774589	0.0957955158253699	0.823747045370522	254.58366524404	-0.0379238935040487	0.982628039177931	-0.121633052564136	0.995199304126925	0.0273403567633194	0.312773656457294	NA	0.745969948734383	0.988527883948288	0.826234627381861	04h	FALSE
ENSG00000120949.15	TNFRSF8	protein_coding	04h_vs_00h	protein_coding	0	0	NA	0.329675461496648	0.132114738839904	NA	0	NA	NA	0.601320467929148	NA	NA	NA	NA	NA	NA	NA	04h	FALSE
ENSG00000120952.4	PRAMEF2	protein_coding	04h_vs_00h	DUX4_targets	0	0	NA	98.0050073937746	3.70264603704592	2.29897669585911e-37	69.9447453703534	3.88228537705449	2.37848648575645e-25	0.20094840651297	0.995199304126925	0.969165592502684	NA	NA	0.195731057739486	0.985554828552194	0.985379096970118	04h	FALSE
ENSG00000120963.12	ZNF706	protein_coding	04h_vs_00h	protein_coding	0	0	NA	55.8218265589137	-0.116922066532281	0.891238059781327	54.8848487408727	-0.53450453547189	0.358222625200918	-0.398335445090456	0.970527584367697	0.370103182129914	0.425442298356793	NA	0.756751848283478	1	0.991580608742742	04h	FALSE
ENSG00000120992.18	LYPLA1	protein_coding	04h_vs_00h	protein_coding	0	0	NA	415.684050695194	-0.0215795006923001	0.955433590110292	38.6255801945639	0.166597390142585	0.930767246544723	0.145221351356918	0.995199304126925	0.090071927585787	0.880439689900615	NA	0.0704094785840623	0.568136330235898	0.980497220645824	04h	FALSE
ENSG00000121005.9	CRISPLD1	protein_coding	04h_vs_00h	protein_coding	0	0	NA	0	NA	NA	0	NA	NA	NA	NA	NA	NA	NA	NA	NA	NA	04h	FALSE
ENSG00000121022.14	COPS5	protein_coding	04h_vs_00h	protein_coding	0	0	NA	174.092391543039	-0.0629057866831133	0.906200440440647	256.33918619991	-0.0605142067302383	0.961745750170629	0.00272032828889183	0.999385429442332	0.339798162901223	0.830189308301264	NA	0.504119928598642	0.90662065749451	0.784830579779908	04h	FALSE
ENSG00000121039.10	RDH10	protein_coding	04h_vs_00h	protein_coding	0	0	NA	19.8556396922329	0.0311716531664488	0.985356466909998	4.59922235429203	-0.199779313296349	0.976756292792182	-0.367913765214047	NA	NA	NA	NA	0.722998420895515	1	0.55573510982053	04h	FALSE
ENSG00000121053.6	EPX	protein_coding	04h_vs_00h	protein_coding	0	0	NA	0	NA	NA	0	NA	NA	NA	NA	NA	NA	NA	NA	NA	NA	04h	FALSE
ENSG00000121057.13	AKAP1	protein_coding	04h_vs_00h	protein_coding	0	0	NA	94.2146875766782	-0.567086011892906	0.037346886375012	29.7364051106307	-0.377669543693556	0.78481640569617	0.210167126572091	0.995199304126925	0.223621222169503	NA	NA	0.885226974453683	0.962534415678015	1	04h	FALSE
ENSG00000121058.5	COIL	protein_coding	04h_vs_00h	protein_coding	0	0	NA	120.887306489221	-0.125993057659129	0.799948820104197	59.339085346548	-0.120471492311225	0.938640612941182	0.00906299839667724	0.999385429442332	0.729942219084825	0.974627171913649	NA	0.932968545911248	0.713042152489063	0.98493135655625	04h	FALSE
ENSG00000121060.19	TRIM25	protein_coding	04h_vs_00h	protein_coding	0	0	NA	198.36839293886	-0.1670039825108	0.632779813659415	120.171647208703	0.0565385008877817	0.975217718482677	0.242394732116682	0.995199304126925	0.438847794089742	0.376945848438206	NA	0.584383664874131	0.638827753474774	0.76945294804067	04h	FALSE
ENSG00000121064.13	SCPEP1	protein_coding	04h_vs_00h	protein_coding	0	0	NA	115.724449708433	0.195955562726021	0.633690333164142	185.001854238721	0.0663866591172455	0.964937341000746	-0.11453925228661	0.995199304126925	0.263934699124153	0.560670062078765	NA	0.777648810861861	0.719210932179903	NA	04h	FALSE
ENSG00000121067.19	SPOP	protein_coding	04h_vs_00h	protein_coding	0	0	NA	182.114553737271	-0.231290465927168	0.393055199435844	101.847378645759	-0.152069597747119	0.885027008549463	0.0704327618809694	0.998182738905549	0.627964817541903	0.957005611080474	NA	0.432329251266297	0.938137530305825	0.989379069709871	04h	FALSE
ENSG00000121068.14	TBX2	protein_coding	04h_vs_00h	protein_coding	0	0	NA	50.0077888209863	0.36808710744862	0.500046250792868	19.7907796165249	0.720984317683735	0.597247550651185	0.406971558405208	NA	0.922651216537402	NA	NA	0.922536500384602	0.70530912900509	NA	04h	FALSE
ENSG00000121073.15	SLC35B1	protein_coding	04h_vs_00h	protein_coding	0	0	NA	220.161997547539	0.0148431951134355	0.984386684920311	117.46545694595	0.229094459800924	0.723484535205786	0.223941212560237	0.995199304126925	0.584397791309374	0.777964888973822	NA	0.435251834132281	0.582499008269887	NA	04h	FALSE
ENSG00000121075.11	TBX4	protein_coding	04h_vs_00h	protein_coding	0	0	NA	2.05266967248246	1.12158746271431	0.769061080135819	0.355512457529504	2.53842269250563	NA	1.41836315246066	NA	NA	NA	NA	NA	NA	NA	04h	FALSE
ENSG00000121089.4	NACA3P	processed_pseudogene	04h_vs_00h	non-coding	NA	NA	NA	9.78242791099859	-0.311190189428969	0.874998870139312	3.20607288267532	0.868929420870293	0.836794600009935	1.18939663133418	NA	NA	NA	NA	NA	NA	NA	04h	FALSE
ENSG00000121101.16	TEX14	protein_coding	04h_vs_00h	protein_coding	0	0	NA	0.688983621582594	1.64609876575948	NA	0.177756228764752	1.7772255425483	NA	0.121124778930829	NA	NA	NA	NA	NA	NA	0.00277890204578793	04h	FALSE
ENSG00000121104.8	FAM117A	protein_coding	04h_vs_00h	protein_coding	0	0	NA	20.9522833564979	-0.847662929149439	0.202331593662045	6.44608201624089	-0.804907829090415	0.754198955784138	0.0831402622672731	NA	0.961792722632311	NA	NA	0.944564700792345	1	1	04h	FALSE
ENSG00000121152.10	NCAPH	protein_coding	04h_vs_00h	protein_coding	0	0	NA	282.320805129181	-0.0529628980610561	0.895938797148378	263.457638525222	-0.0378871275792659	0.97541657470119	0.00897913583137881	0.999385429442332	0.565206270449665	0.497956172307361	NA	0.603685183334678	0.910431768268947	0.767740908101017	04h	FALSE
ENSG00000121207.12	LRAT	protein_coding	04h_vs_00h	protein_coding	0	0	NA	1.93114841005796	3.36982239808969	0.21328249201514	0	NA	NA	-2.63920938725969	NA	NA	NA	NA	NA	NA	NA	04h	FALSE
ENSG00000121210.16	TMEM131L	protein_coding	04h_vs_00h	protein_coding	0	0	NA	54.7178854873824	-0.224786666531733	0.747344350075413	55.9561983284005	-0.133957163339778	0.931001772079597	0.0860321922159184	0.999385429442332	0.213568649773506	0.913332125179974	NA	0.637552455416345	1	1	04h	FALSE
ENSG00000121236.21	TRIM6	protein_coding	04h_vs_00h	protein_coding	0	0	NA	35.7002641597117	0.141233776482819	0.90922675487618	16.5721031826786	0.369735142377878	0.856265687263672	0.216347145645182	NA	0.799775020991209	NA	NA	0.92803465640077	NA	1	04h	FALSE
ENSG00000121270.16	ABCC11	protein_coding	04h_vs_00h	protein_coding	0	0	NA	0.318027486031538	0.132114478090351	NA	0	NA	NA	0.601320467929148	NA	NA	NA	NA	NA	NA	NA	04h	FALSE
ENSG00000121274.14	TENT4B	protein_coding	04h_vs_00h	protein_coding	0	0	NA	131.032523212323	-0.448019091844872	0.101476503398478	49.8510782099421	-0.481876608669904	0.567525257310867	-0.0209463238148247	0.999385429442332	0.77025849022778	NA	NA	0.946380021194227	0.995241504252222	0.953169698388247	04h	FALSE
ENSG00000121281.13	ADCY7	protein_coding	04h_vs_00h	protein_coding	0	0	NA	235.831992767527	-0.16480720605444	0.553877679491752	69.5765980522544	-0.05624661769954	0.97541657470119	0.109848144153246	0.995199304126925	0.400504502534225	0.595175759972753	NA	0.761716750426341	0.645557683206802	1	04h	FALSE
ENSG00000121289.18	CEP89	protein_coding	04h_vs_00h	protein_coding	0	0	NA	228.371253574292	-0.049790866669748	0.918440085170302	112.927895524086	-0.199086220379899	0.850638098357198	-0.153109307132996	0.995199304126925	0.134639576982783	0.796576769003282	NA	0.000235185116881905	0.908426773217732	0.457841574955559	04h	FALSE
ENSG00000121297.8	TSHZ3	protein_coding	04h_vs_00h	protein_coding	0	0	NA	273.75058082319	-0.177801045506594	0.455855948912056	97.547351640108	-0.18658174301484	0.859922966699953	-0.00902542723150169	0.999385429442332	0.589056589669615	NA	NA	0.926112363825283	NA	0.654336802852099	04h	FALSE
ENSG00000121310.17	ECHDC2	protein_coding	04h_vs_00h	protein_coding	0	0	NA	0.687676206687072	2.9787688228555	NA	0.0775689263401605	-0.18878447961221	NA	-3.16157773909787	NA	NA	NA	NA	NA	NA	NA	04h	FALSE
ENSG00000121314.3	TAS2R8	protein_coding	04h_vs_00h	protein_coding	0	0	NA	0	NA	NA	0	NA	NA	NA	NA	NA	NA	NA	NA	NA	NA	04h	FALSE
ENSG00000121316.11	PLBD1	protein_coding	04h_vs_00h	protein_coding	0	0	NA	0.814346738464536	-1.78809509417956	NA	0.268514174696452	-1.34269695858557	NA	0.414532784257595	NA	NA	NA	NA	NA	NA	NA	04h	FALSE
ENSG00000121318.3	TAS2R10	protein_coding	04h_vs_00h	protein_coding	0	0	NA	0	NA	NA	0	NA	NA	NA	NA	NA	NA	NA	NA	NA	NA	04h	FALSE
ENSG00000121335.12	PRB2	protein_coding	04h_vs_00h	protein_coding	0	0	NA	0	NA	NA	0	NA	NA	NA	NA	NA	NA	NA	NA	NA	NA	04h	FALSE
ENSG00000121350.16	PYROXD1	protein_coding	04h_vs_00h	protein_coding	0	0	NA	59.9929242948909	0.527708086780135	0.167593242915538	24.3774881509082	0.233652782953833	0.92157328168925	-0.279426967031486	NA	0.709988262246161	NA	NA	0.949132575287592	0.983682123954707	0.329998346657696	04h	FALSE
ENSG00000121351.8	IAPP	protein_coding	04h_vs_00h	protein_coding	0	0	NA	0	NA	NA	0	NA	NA	NA	NA	NA	NA	NA	NA	NA	NA	04h	FALSE
ENSG00000121361.5	KCNJ8	protein_coding	04h_vs_00h	protein_coding	0	0	NA	1.14740084990407	-0.235573571828729	NA	0.258866874136482	2.2393623588778	NA	2.52291212470122	NA	NA	NA	NA	NA	NA	NA	04h	FALSE
ENSG00000121377.2	TAS2R7	protein_coding	04h_vs_00h	protein_coding	0	0	NA	0	NA	NA	0	NA	NA	NA	NA	NA	NA	NA	NA	NA	NA	04h	FALSE
ENSG00000121380.12	BCL2L14	protein_coding	04h_vs_00h	protein_coding	0	0	NA	0	NA	NA	0	NA	NA	NA	NA	NA	NA	NA	NA	NA	0.960634923661825	04h	FALSE
ENSG00000121381.4	TAS2R9	protein_coding	04h_vs_00h	protein_coding	0	0	NA	0	NA	NA	0	NA	NA	NA	NA	NA	NA	NA	NA	NA	NA	04h	FALSE
ENSG00000121388.7	ENSG00000121388	transcribed_unprocessed_pseudogene	04h_vs_00h	non-coding	NA	NA	NA	0	NA	NA	0	NA	NA	NA	NA	NA	NA	NA	NA	NA	NA	04h	FALSE
ENSG00000121390.19	PSPC1	protein_coding	04h_vs_00h	protein_coding	0	0	NA	130.574411587624	-0.130343742312495	0.792196515203576	196.045136144581	-0.138916071246613	0.877726500129412	-0.00676050853586333	0.999385429442332	0.141808098749474	0.282356768706897	NA	0.599052954825462	0.783524349045987	0.379898179684551	04h	FALSE
ENSG00000121406.9	ZNF549	protein_coding	04h_vs_00h	protein_coding	0	0	NA	49.2084862136385	-0.0312664167022653	0.983925989194954	20.1159505369219	-0.506486839451698	0.708471113082958	-0.465057373876605	NA	1	NA	NA	0.96873076945062	NA	0.99410007780521	04h	FALSE
ENSG00000121413.13	ZSCAN18	protein_coding	04h_vs_00h	protein_coding	0	0	NA	70.3775184154687	-0.0494491766755361	0.958598885274972	37.9671004583162	-0.205490988879566	0.946384648765452	-0.144333398019467	0.999385429442332	0.504116151137471	0.936783699976791	NA	0.611567202320451	0.76535157199219	0.967810140281019	04h	FALSE
ENSG00000121417.14	ZNF211	protein_coding	04h_vs_00h	protein_coding	0	0	NA	57.4834293121191	-0.023628428699	0.984801265582063	14.6283208915645	-0.737220935052864	0.612004109452274	-0.686835308288604	NA	0.975922195153584	NA	NA	0.208981085216083	NA	0.867140713207042	04h	FALSE
ENSG00000121440.15	PDZRN3	protein_coding	04h_vs_00h	protein_coding	0	0	NA	41.2507727935287	1.65616305986416	5.01399425111819e-06	23.9530211603469	2.13037558285933	9.36193024312486e-05	0.484648276838335	NA	0.416078757335165	NA	NA	0.754080897719373	1	0.846069122030836	04h	FALSE
ENSG00000121446.20	RGSL1	protein_coding	04h_vs_00h	protein_coding	0	0	NA	0	NA	NA	0	NA	NA	NA	NA	NA	NA	NA	NA	NA	NA	04h	FALSE
ENSG00000121454.6	LHX4	protein_coding	04h_vs_00h	protein_coding	0	0	NA	0.855485982992786	2.04188156974385	NA	0	NA	NA	-1.31104477481252	NA	NA	NA	NA	NA	NA	NA	04h	FALSE
ENSG00000121481.12	RNF2	protein_coding	04h_vs_00h	protein_coding	0	0	NA	139.703162337638	-0.0994650400522625	0.845199074241233	64.1950780645438	-0.344843814934727	0.651954722691719	-0.251498645340747	0.995199304126925	0.865066378162293	0.914290629030139	NA	0.747196474313751	0.938642531320614	0.90662065749451	04h	FALSE
ENSG00000121486.12	TRMT1L	protein_coding	04h_vs_00h	protein_coding	0	0	NA	132.356340743633	0.195862455470388	0.59598944048445	134.397772076626	0.276693107974345	0.706143279708078	0.100544394407915	0.998182738905549	0.526962685064422	0.846184551075281	NA	0.795579241296313	0.495561789456869	0.560527455569153	04h	FALSE
ENSG00000121542.12	SEC22A	protein_coding	04h_vs_00h	protein_coding	0	0	NA	113.017457136077	-0.27547366158746	0.43506943021736	70.6858563641533	-0.388162552250878	0.537816539569848	-0.114445085115406	0.995199304126925	0.0999747614665273	0.158990409100772	NA	0.915353301495525	0.9892158638805	1	04h	FALSE
ENSG00000121552.4	CSTA	protein_coding	04h_vs_00h	protein_coding	0	0	NA	0.637362386958597	-1.29929215799358	NA	0.548713512323742	2.6782156418398	NA	3.9811868292811	NA	NA	NA	NA	NA	NA	NA	04h	FALSE
ENSG00000121570.13	DPPA4	protein_coding	04h_vs_00h	protein_coding	0	0	NA	0.345960113181017	0.132115075178184	NA	0	NA	NA	0.601320467929147	NA	NA	NA	NA	NA	NA	NA	04h	FALSE
ENSG00000121577.14	POPDC2	protein_coding	04h_vs_00h	protein_coding	0	0	NA	2.83503058226786	0.313634323076005	0.940935834113004	0.436623102901233	2.80137317747825	NA	2.60877785247261	NA	NA	NA	NA	NA	NA	0.294221813165058	04h	FALSE
ENSG00000121578.13	B4GALT4	protein_coding	04h_vs_00h	protein_coding	0	0	NA	110.527701298032	0.0941542147501869	0.874256815255207	95.8843036381234	0.12479573974382	0.926245837970693	0.0360847068977804	0.999385429442332	0.640873654127562	0.854732709911826	NA	0.135784589622961	0.915440624095129	0.670758747532084	04h	FALSE
ENSG00000121579.14	NAA50	protein_coding	04h_vs_00h	protein_coding	0	0	NA	768.670247666321	0.0102412565292143	0.982122425861543	286.570118353314	-0.165201427621909	0.758573300597838	-0.163111103818562	0.990728354095104	0.0962070065581198	0.644156021627529	NA	0.860495552214651	0.957730941300979	0.920283763316636	04h	FALSE
ENSG00000121594.12	CD80	protein_coding	04h_vs_00h	protein_coding	0	0	NA	0.171884470772125	1.09388239604894	NA	0.129433437068241	1.63664230712508	NA	0.55387272252805	NA	NA	NA	NA	NA	NA	NA	04h	FALSE
ENSG00000121621.7	KIF18A	protein_coding	04h_vs_00h	protein_coding	0	0	NA	363.713752178303	0.461863344815529	0.000288651173803421	218.382375184408	0.752617369502106	0.00291917366649082	0.289636251414446	0.95447892542417	0.0881665663611024	0.507667851208009	NA	0.543150670314203	0.650214889852214	0.294711695475514	04h	FALSE
ENSG00000121634.6	GJA8	protein_coding	04h_vs_00h	protein_coding	0	0	NA	0	NA	NA	0	NA	NA	NA	NA	NA	NA	NA	NA	NA	NA	04h	FALSE
ENSG00000121644.19	DESI2	protein_coding	04h_vs_00h	protein_coding	0	0	NA	631.466346763865	0.0632219573447794	0.804028516400127	56.246793982632	-0.0238386836013669	0.992775122584885	-0.0615149501113891	0.998182738905549	0.287900397481945	0.640302211353252	NA	0.918036896262685	0.99245724370771	0.00138698876245615	04h	FALSE
ENSG00000121653.11	MAPK8IP1	protein_coding	04h_vs_00h	protein_coding	0	0	NA	6.60726777282073	-0.579097917878172	0.804179239009709	0.67725608258132	0.634942039371006	NA	1.29722520114345	NA	NA	NA	NA	0.912286291895152	NA	NA	04h	FALSE
ENSG00000121671.12	CRY2	protein_coding	04h_vs_00h	protein_coding	0	0	NA	33.3431540401252	-0.490707973676538	0.440011713902677	15.4391775192414	-0.442810133205202	0.835634242892341	0.0116193252563793	NA	0.927549594305896	NA	NA	0.954409988017645	0.99410007780521	1	04h	FALSE
ENSG00000121680.16	PEX16	protein_coding	04h_vs_00h	protein_coding	0	0	NA	48.9341411471365	-0.195118644636562	0.81052704533561	34.7958771235027	0.499220926497208	0.583023380194496	0.708424862246691	NA	0.366474227265231	0.904434467462599	NA	0.92138631279774	0.69319999808535	0.939903059166779	04h	FALSE
ENSG00000121690.11	DEPDC7	protein_coding	04h_vs_00h	protein_coding	0	0	NA	112.575588485655	-0.409081638000435	0.143435106881794	158.673934974111	-0.583014672648973	0.0485794863233577	-0.164275774056783	0.995199304126925	0.473432308052574	0.679205300908415	NA	0.857443464061804	0.877777538269113	0.966152152781565	04h	FALSE
ENSG00000121691.7	CAT	protein_coding	04h_vs_00h	protein_coding	0	0	NA	246.801815625172	-0.0570954502047617	0.891484590770876	290.385444077456	0.130412772721645	0.818011802837488	0.198351106233549	0.964240627039422	0.35729384330784	0.630331181368264	NA	0.78831791865339	0.940698036640937	0.931590245309865	04h	FALSE
ENSG00000121741.17	ZMYM2	protein_coding	04h_vs_00h	protein_coding	0	0	NA	333.369892656176	-0.29549731023221	0.0612516786430469	122.50310125976	-0.682028012922545	0.0964295930698663	-0.39497203418402	0.9372407013407	0.251373766235569	0.585240948002464	NA	0.63463653802813	0.462893137614291	0.808989974481461	04h	FALSE
ENSG00000121742.19	GJB6	protein_coding	04h_vs_00h	protein_coding	0	0	NA	0	NA	NA	0	NA	NA	NA	NA	NA	NA	NA	NA	NA	NA	04h	FALSE
ENSG00000121743.4	GJA3	protein_coding	04h_vs_00h	protein_coding	0	0	NA	3.45659941773904	-0.569649225490026	0.858512217439088	0.703634121764399	-2.57911824080956	NA	-1.99331097619865	NA	NA	NA	NA	1	NA	NA	04h	FALSE
ENSG00000121749.16	TBC1D15	protein_coding	04h_vs_00h	protein_coding	0	0	NA	113.203171066205	0.0334744973569655	0.969121450383651	172.014416880595	-0.173919581017017	0.856265687263672	-0.19943450872909	0.995199304126925	0.229973300188358	0.372158618786205	NA	0.589137421606084	0.413877575799482	0.81620853553758	04h	FALSE
ENSG00000121753.13	ADGRB2	protein_coding	04h_vs_00h	protein_coding	0	0	NA	49.2874605878932	0.369959177665731	0.531609902530507	5.75345798928771	0.129794180110763	0.984128000961175	-0.146319812193038	NA	NA	NA	NA	0.407197492425949	0.977150745329778	NA	04h	FALSE
ENSG00000121764.12	HCRTR1	protein_coding	04h_vs_00h	protein_coding	0	0	NA	0	NA	NA	0	NA	NA	NA	NA	NA	NA	NA	NA	NA	NA	04h	FALSE
ENSG00000121766.16	ZCCHC17	protein_coding	04h_vs_00h	protein_coding	0	0	NA	166.758665746346	0.0454840076561	0.939681305299158	91.058375550973	-0.102462745303841	0.953607092206007	-0.143588457964879	0.995199304126925	0.361118794269189	0.41792161958611	NA	0.877414112942791	0.757505688586409	0.597691705189805	04h	FALSE
ENSG00000121769.8	FABP3	protein_coding	04h_vs_00h	protein_coding	0	0	NA	5.67897208886331	-1.00428136224663	0.564197508159597	4.66436007462384	-0.197830066072049	0.978800204228915	0.745129967815208	NA	0.989347379942225	NA	NA	1	1	NA	04h	FALSE
ENSG00000121774.18	KHDRBS1	protein_coding	04h_vs_00h	protein_coding	0	0	NA	474.317617736358	0.260644182725272	0.0730115318327288	1088.87805261191	0.0673195341028451	0.927420811319488	-0.180998614743535	0.982086815432122	2.07155934042699e-09	0.463798847443038	NA	0.62196586473265	0.471194303148055	0.342013302168202	04h	FALSE
ENSG00000121775.18	TMEM39B	protein_coding	04h_vs_00h	protein_coding	0	0	NA	55.0014012267417	-0.366720279717542	0.486054455049796	57.2899919827381	-0.424829098643474	0.660923135448747	-0.0414877436461394	0.999385429442332	0.560734862990805	0.980034423242905	NA	0.91886626022264	0.863257488345188	0.889514428973663	04h	FALSE
ENSG00000121797.10	CCRL2	protein_coding	04h_vs_00h	protein_coding	0	0	NA	13.9668274839383	-1.06455601639327	0.222211411492559	7.3617311135757	-1.34818892676534	0.441177323486852	-0.2963893771955	NA	0.837368472362245	NA	NA	1	NA	NA	04h	FALSE
ENSG00000121807.7	CCR2	protein_coding	04h_vs_00h	protein_coding	0	0	NA	0	NA	NA	0	NA	NA	NA	NA	NA	NA	NA	NA	NA	NA	04h	FALSE
ENSG00000121851.13	POLR3GL	protein_coding	04h_vs_00h	protein_coding	0	0	NA	139.21246699591	-0.0634729182806205	0.913166330535229	64.5037183731545	-0.076694299426752	0.972092743896048	0.0135153210421933	0.999385429442332	0.678102173524666	0.725452619282395	NA	0.870249564935645	0.930996138614048	0.931706377930417	04h	FALSE
ENSG00000121853.4	GHSR	protein_coding	04h_vs_00h	protein_coding	0	0	NA	0	NA	NA	0	NA	NA	NA	NA	NA	NA	NA	NA	NA	NA	04h	FALSE
ENSG00000121858.11	TNFSF10	protein_coding	04h_vs_00h	protein_coding	0	0	NA	0.321498176881434	-1.74341158811364	NA	0	NA	NA	2.47857065526662	NA	NA	NA	NA	NA	NA	NA	04h	FALSE
ENSG00000121864.10	ZNF639	protein_coding	04h_vs_00h	protein_coding	0	0	NA	179.528688439434	-0.188809957016215	0.604565984910674	44.508534677221	-0.397726386598063	0.652052114051521	-0.193217652031963	0.995199304126925	0.280690471220574	NA	NA	0.657872375405907	0.799848260816572	1	04h	FALSE
ENSG00000121871.4	SLITRK3	protein_coding	04h_vs_00h	protein_coding	0	0	NA	0	NA	NA	0	NA	NA	NA	NA	NA	NA	NA	NA	NA	NA	04h	FALSE
ENSG00000121879.6	PIK3CA	protein_coding	04h_vs_00h	protein_coding	0	0	NA	281.867763964646	0.122933952257795	0.679110446050573	109.911443593703	0.373494970497496	0.43373983401581	0.245762323140139	0.982086815432122	0.313454132668627	0.938853613847787	NA	0.718282226609659	0.345999689860892	0.590589406246195	04h	FALSE
ENSG00000121892.15	PDS5A	protein_coding	04h_vs_00h	protein_coding	0	0	NA	718.487720229776	-0.100700027762453	0.55649848685683	381.964274981026	-0.00704480920158697	0.996413194114864	0.0938376029139774	0.995199304126925	0.580238777587532	0.787048990237765	NA	0.357721660215805	0.150996767045129	0.476708421540908	04h	FALSE
ENSG00000121895.8	TMEM156	protein_coding	04h_vs_00h	protein_coding	0	0	NA	47.1736506349685	0.967690869015317	0.00678830087614833	17.1519800636309	1.16490116931905	0.184449056422459	0.225017757966532	NA	0.645105484261323	NA	NA	0.37344219687011	0.961907199908527	0.0822293278656912	04h	FALSE
ENSG00000121897.15	LIAS	protein_coding	04h_vs_00h	protein_coding	0	0	NA	39.1571941227954	-0.0238106652980045	0.985052552071911	28.1673088140613	-0.0196453311653783	0.995567492539778	0.000854234461867425	NA	0.5915231172727	NA	NA	0.901705955113396	0.583341461504575	1	04h	FALSE
ENSG00000121898.13	CPXM2	protein_coding	04h_vs_00h	protein_coding	0	0	NA	0	NA	NA	0.244174698711656	-0.338825651117983	NA	-0.459486936471388	NA	NA	NA	NA	NA	NA	NA	04h	FALSE
ENSG00000121900.19	TMEM54	protein_coding	04h_vs_00h	protein_coding	0	0	NA	38.5235836913919	0.164267126179733	0.874256815255207	4.89655856128354	-0.0482705261712241	0.995872302349975	-0.194826098831445	NA	0.889954779130061	NA	NA	0.996949952283964	1	NA	04h	FALSE
ENSG00000121903.15	ZSCAN20	protein_coding	04h_vs_00h	protein_coding	0	0	NA	73.1550489140244	-0.274845537329672	0.592881847708658	15.5015846594912	0.0682044029054836	0.987383806095845	0.293129804161769	NA	0.821372938576051	NA	NA	0.706019939576186	NA	0.557008060357189	04h	FALSE
ENSG00000121904.19	CSMD2	protein_coding	04h_vs_00h	protein_coding	0	0	NA	1.43510891074969	4.02740299366457	0.170237478883457	0.646645008310386	1.96656250136316	NA	-2.02419235351159	NA	NA	NA	NA	NA	NA	NA	04h	FALSE
ENSG00000121905.10	HPCA	protein_coding	04h_vs_00h	protein_coding	0	0	NA	0.669882301708189	-1.37502598202406	NA	0	NA	NA	2.11867242881779	NA	NA	NA	NA	NA	NA	NA	04h	FALSE
ENSG00000121931.16	LRIF1	protein_coding	04h_vs_00h	protein_coding	0	0	NA	100.224081260926	0.145246995738347	0.798149752799947	56.1966936899549	0.208065286831005	0.889321940007571	0.0411672581229731	0.999385429442332	0.237236659178552	0.736741974973375	NA	0.730648671506339	0.511977317735813	0.990100095787917	04h	FALSE
ENSG00000121933.19	TMIGD3	protein_coding	04h_vs_00h	protein_coding	0	0	NA	0.875845329143566	3.32162258793745	NA	0.177756228764752	1.7772255425483	NA	-1.55853899669064	NA	NA	NA	NA	NA	NA	NA	04h	FALSE
ENSG00000121940.17	CLCC1	protein_coding	04h_vs_00h	protein_coding	0	0	NA	265.50802335114	-0.138681235477136	0.605842056542194	126.5464445727	0.0158923135704826	0.993648980193275	0.187389882860369	0.995199304126925	0.0873209841838609	0.367400658881456	NA	0.465850356265042	0.859278928510991	0.955595450215972	04h	FALSE
ENSG00000121957.15	GPSM2	protein_coding	04h_vs_00h	protein_coding	0	0	NA	688.893441257165	0.310923571923583	0.00167015810141918	331.963388310872	0.273686397302142	0.487396954303036	-0.0346611149168262	0.999385429442332	0.631558375383748	0.29125047647961	NA	0.0445799695181541	0.745346063873867	0.445397596553684	04h	FALSE
ENSG00000121964.15	GTDC1	protein_coding	04h_vs_00h	protein_coding	0	0	NA	159.102232003721	-0.0138372846991199	0.984937617094607	31.0328234071874	-0.0603911692957855	0.982628039177931	-0.0378722458188965	0.999385429442332	0.43321230184557	NA	NA	0.631092837554856	0.966756105889137	0.594118253972473	04h	FALSE
ENSG00000121966.8	CXCR4	protein_coding	04h_vs_00h	DUX4_targets	0	0	NA	0.48452984744173	0.98364749517752	NA	0.244174698711656	-0.338825651117983	NA	-1.30198097264762	NA	NA	NA	NA	NA	NA	NA	04h	FALSE
ENSG00000121988.18	ZRANB3	protein_coding	04h_vs_00h	protein_coding	0	0	NA	51.9725881423825	0.168789752601449	0.843449612211906	44.204852920421	0.125205815261334	0.957725386199372	-0.0480816265297348	0.999385429442332	0.430444333524436	NA	NA	0.740385177646198	0.971119011942982	0.533274248838106	04h	FALSE
ENSG00000121989.15	ACVR2A	protein_coding	04h_vs_00h	protein_coding	0	0	NA	46.1435449151023	0.19767938670271	0.806497283237047	34.9485100561501	0.514088481326497	0.59820375184235	0.305862268384838	NA	0.537671225319972	NA	NA	0.713044783429737	0.976829315085665	0.457262503189021	04h	FALSE
ENSG00000122008.16	POLK	protein_coding	04h_vs_00h	protein_coding	0	0	NA	164.197149562236	0.036807484293763	0.94847290653397	97.7264866038967	0.0997426927401639	0.954631993997119	0.0717289637414443	0.999385429442332	0.619142870291579	0.949125267543037	NA	0.712590287872001	0.649114756856731	0.859430139995448	04h	FALSE
ENSG00000122012.14	SV2C	protein_coding	04h_vs_00h	protein_coding	0	0	NA	0	NA	NA	0	NA	NA	NA	NA	NA	NA	NA	NA	NA	NA	04h	FALSE
ENSG00000122025.15	FLT3	protein_coding	04h_vs_00h	protein_coding	0	0	NA	0	NA	NA	0	NA	NA	NA	NA	NA	NA	NA	NA	NA	NA	04h	FALSE
ENSG00000122026.12	RPL21	protein_coding	04h_vs_00h	protein_coding	0	0	NA	500.4030824287	0.168080453253105	0.29821169309105	6.93334360727634	-0.780267914078944	0.76139962199464	-0.865803711852365	0.882059706107649	0.711700200049356	NA	NA	0.448229445584188	0.994399003402165	0.637180372587477	04h	FALSE
ENSG00000122033.15	MTIF3	protein_coding	04h_vs_00h	protein_coding	0	0	NA	115.597418533581	-0.0603401663118169	0.929436248409521	52.0779323087656	-0.160094211171925	0.921536648691645	-0.0817142860458184	0.998992993031232	0.481699927233187	0.466490949933927	NA	0.881682872543871	1	1	04h	FALSE
ENSG00000122034.17	GTF3A	protein_coding	04h_vs_00h	protein_coding	0	0	NA	476.650728331158	0.0849889367778841	0.737627963506933	55.8056994236586	-0.216187077799878	0.84526707542061	-0.293146953160556	0.964240627039422	0.576183689647849	NA	NA	0.952935256637653	0.847575694617175	0.711588175194314	04h	FALSE
ENSG00000122035.7	RASL11A	protein_coding	04h_vs_00h	protein_coding	0	0	NA	12.3466810617356	2.61734527456454	0.00122403840849992	10.6204667810441	2.20517817855557	0.0521509513671605	-0.443730669215053	NA	0.880228823025898	NA	NA	0.970103246519485	NA	NA	04h	FALSE
ENSG00000122042.10	UBL3	protein_coding	04h_vs_00h	protein_coding	0	0	NA	411.854124211954	1.52033747866957	1.30292668236201e-42	117.615501104331	1.50345552726392	3.44389012556941e-09	-0.0101045801645833	0.999385429442332	0.523049689597181	0.87165870835814	NA	0.0660181131786932	0.931269640294789	0.000493596429451701	04h	FALSE
ENSG00000122043.13	LINC00544	lncRNA	04h_vs_00h	non-coding	NA	NA	NA	0	NA	NA	0	NA	NA	NA	NA	NA	NA	NA	NA	NA	NA	04h	FALSE
ENSG00000122068.13	FYTTD1	protein_coding	04h_vs_00h	protein_coding	0	0	NA	610.512203924972	-0.0218859771266512	0.947382340455013	263.568893103145	-0.351313818121249	0.355772554981163	-0.323185256837604	0.919925346423953	0.077214861508519	0.459807784895161	NA	0.702527211576855	0.809971433108214	0.73168217388326	04h	FALSE
ENSG00000122085.17	MTERF4	protein_coding	04h_vs_00h	protein_coding	0	0	NA	83.4426641107555	-0.0485849882880937	0.951677348951292	43.9649476767708	-0.284310279666184	0.804313170911507	-0.20734248054398	0.995199304126925	0.838060546063895	NA	NA	0.582049555603972	NA	1	04h	FALSE
ENSG00000122121.12	XPNPEP2	protein_coding	04h_vs_00h	protein_coding	0	0	NA	0	NA	NA	0	NA	NA	NA	NA	NA	NA	NA	NA	NA	NA	04h	FALSE
ENSG00000122122.10	SASH3	protein_coding	04h_vs_00h	protein_coding	0	0	NA	0	NA	NA	0	NA	NA	NA	NA	NA	NA	NA	NA	NA	NA	04h	FALSE
ENSG00000122126.18	OCRL	protein_coding	04h_vs_00h	protein_coding	0	0	NA	167.48684527655	0.0845438938935522	0.871298001595894	141.924405427255	0.321068354173811	0.451670597325929	0.240345228085921	0.995199304126925	0.477475840082324	0.216263662646087	NA	0.826939350854997	0.882675812033096	0.895383911587139	04h	FALSE
ENSG00000122133.17	PAEP	protein_coding	04h_vs_00h	protein_coding	0	0	NA	0	NA	NA	0	NA	NA	NA	NA	NA	NA	NA	NA	NA	NA	04h	FALSE
ENSG00000122136.14	OBP2A	protein_coding	04h_vs_00h	protein_coding	0	0	NA	0	NA	NA	0	NA	NA	NA	NA	NA	NA	NA	NA	NA	NA	04h	FALSE
ENSG00000122140.13	MRPS2	protein_coding	04h_vs_00h	protein_coding	0	0	NA	158.806336722673	-0.534221385222371	0.0186257814656403	76.9001966235213	-0.825355828763109	0.0320045822728915	-0.269928076894229	0.995199304126925	0.93735475981979	0.98966510059702	NA	0.80485040374923	1	NA	04h	FALSE
ENSG00000122145.15	TBX22	protein_coding	04h_vs_00h	protein_coding	0	0	NA	0	NA	NA	0	NA	NA	NA	NA	NA	NA	NA	NA	NA	NA	04h	FALSE
ENSG00000122176.12	FMOD	protein_coding	04h_vs_00h	protein_coding	0	0	NA	0	NA	NA	0	NA	NA	NA	NA	NA	NA	NA	NA	NA	NA	04h	FALSE
ENSG00000122180.5	MYOG	protein_coding	04h_vs_00h	protein_coding	0	0	NA	0.182787013094562	1.09388239604894	NA	0.155137852680321	-0.770174285121147	NA	-1.85424516123145	NA	NA	NA	NA	NA	NA	NA	04h	FALSE
ENSG00000122188.14	LAX1	protein_coding	04h_vs_00h	protein_coding	0	0	NA	0	NA	NA	0	NA	NA	NA	NA	NA	NA	NA	NA	NA	NA	04h	FALSE
ENSG00000122194.20	PLG	protein_coding	04h_vs_00h	protein_coding	0	0	NA	0	NA	NA	0	NA	NA	NA	NA	NA	NA	NA	NA	NA	NA	04h	FALSE
ENSG00000122203.15	KIAA1191	protein_coding	04h_vs_00h	protein_coding	0	0	NA	955.95045486881	0.0875458620165523	0.570783785074002	44.6106556244061	-0.135483612248391	0.942342729606392	-0.187084774515841	0.995199304126925	0.848253377678428	0.962982532609707	NA	0.923386581175583	0.973743760534306	0.35822346714605	04h	FALSE
ENSG00000122218.17	COPA	protein_coding	04h_vs_00h	protein_coding	0	0	NA	1355.04456239978	0.0547564354364766	0.74377712084883	1444.79517546412	0.210080317204831	0.375084165824932	0.171822111452182	0.740397377691618	0.0872119469765938	0.0414834112461628	NA	0.654686521130252	0.588937901049159	0.571879765804099	04h	FALSE
ENSG00000122223.13	CD244	protein_coding	04h_vs_00h	protein_coding	0	0	NA	0	NA	NA	0	NA	NA	NA	NA	NA	NA	NA	NA	NA	NA	04h	FALSE
ENSG00000122224.19	LY9	protein_coding	04h_vs_00h	protein_coding	0	0	NA	0	NA	NA	0	NA	NA	NA	NA	NA	NA	NA	NA	NA	NA	04h	FALSE
ENSG00000122254.7	HS3ST2	protein_coding	04h_vs_00h	protein_coding	0	0	NA	0	NA	NA	0	NA	NA	NA	NA	NA	NA	NA	NA	NA	NA	04h	FALSE
ENSG00000122257.20	RBBP6	protein_coding	04h_vs_00h	protein_coding	0	0	NA	1723.17798075565	2.18325959170392	1.05374443774792e-190	1526.62825387664	2.57030196821199	2.8563746877616e-53	0.400437975356941	0.695832761848318	0.406250973702154	0.325819304936051	0.726805688083361	6.2636395439688e-06	0.777187526746702	0.240608883176432	04h	FALSE
ENSG00000122299.12	ZC3H7A	protein_coding	04h_vs_00h	protein_coding	0	0	NA	203.418222040865	0.164199768160472	0.592209713920589	197.872654032197	-0.289129041761518	0.594770164541931	-0.436262332558278	0.765663332044681	0.282786721334473	0.283831829706814	NA	0.558491031316564	0.935297232761444	0.523734690726552	04h	FALSE
ENSG00000122304.11	PRM2	protein_coding	04h_vs_00h	protein_coding	0	0	NA	0	NA	NA	0	NA	NA	NA	NA	NA	NA	NA	NA	NA	NA	04h	FALSE
ENSG00000122335.17	SERAC1	protein_coding	04h_vs_00h	protein_coding	0	0	NA	79.3049041506326	0.00359815761133786	0.995730286705551	40.1911465144537	-0.272941603673376	0.841095909032494	-0.277138002921688	0.995199304126925	0.253076288407532	NA	NA	0.36388159355649	0.967140957679833	1	04h	FALSE
ENSG00000122359.18	ANXA11	protein_coding	04h_vs_00h	protein_coding	0	0	NA	481.69339906522	-0.0250370144379748	0.942331909869223	300.093515248463	0.103824069875774	0.896577939613307	0.141701482429634	0.995199304126925	0.321181290400977	0.617733257611904	NA	0.164531181109668	0.206688895296035	0.315256166423089	04h	FALSE
ENSG00000122375.13	OPN4	protein_coding	04h_vs_00h	protein_coding	0	0	NA	0	NA	NA	0	NA	NA	NA	NA	NA	NA	NA	NA	NA	NA	04h	FALSE
ENSG00000122376.12	SHLD2	protein_coding	04h_vs_00h	protein_coding	0	0	NA	105.651298977425	-0.307067874285027	0.462464087662392	13.7524494887168	-0.596703784681263	0.761728181365165	-0.230495037572194	0.995199304126925	0.592602293390287	NA	NA	0.567123689309764	0.992952951942327	0.971374072507197	04h	FALSE
ENSG00000122378.14	PRXL2A	protein_coding	04h_vs_00h	protein_coding	0	0	NA	0.182787013094562	1.09388239604894	NA	0	NA	NA	-0.360392153943948	NA	NA	NA	NA	NA	NA	NA	04h	FALSE
ENSG00000122386.11	ZNF205	protein_coding	04h_vs_00h	protein_coding	0	0	NA	24.2466412250196	-0.771596982004785	0.243894500741263	4.31927914541429	-0.270224187549138	0.967816491281998	0.510499231492157	NA	NA	NA	NA	0.873750481113665	1	NA	04h	FALSE
ENSG00000122390.19	NAA60	protein_coding	04h_vs_00h	protein_coding	0	0	NA	74.0063034917989	-0.453304684918844	0.200264368395114	32.1657951530056	-0.76600455374183	0.433205121215184	-0.328378739819944	0.995199304126925	0.265368566981592	0.715772135816934	NA	0.206989401108055	0.911578475926603	0.95795125912832	04h	FALSE
ENSG00000122406.14	RPL5	protein_coding	04h_vs_00h	protein_coding	0	0	NA	2757.33692483604	0.00254480430931688	0.990697000678083	721.631343896827	0.0511791953911596	0.966725748883606	0.0592325064363711	0.998182738905549	0.0370935123158617	0.912326358262264	NA	0.857447614082767	0.962169328371009	0.938766980249929	04h	FALSE
ENSG00000122417.16	ODF2L	protein_coding	04h_vs_00h	protein_coding	0	0	NA	114.341217292718	0.216879518230943	0.606795578734728	56.9409197502257	0.0220923145114242	0.993437024410191	-0.195238331537407	0.995199304126925	0.561822548404785	0.523848234127404	NA	0.542543523536992	0.905774923732128	0.00398183616785901	04h	FALSE
ENSG00000122420.10	PTGFR	protein_coding	04h_vs_00h	protein_coding	0	0	NA	229.574649287873	0.633062058136917	0.000145906260237771	39.0972041014143	0.320610573396734	0.797706667782293	-0.30250826275281	0.995199304126925	0.560452099362838	0.784031519758185	NA	0.794804931782377	0.95698323223071	0.000473211482155473	04h	FALSE
ENSG00000122432.19	SPATA1	protein_coding	04h_vs_00h	protein_coding	0	0	NA	2.65310583297779	-0.255044545325185	0.954815845454043	0.129433437068241	1.63664230712508	NA	1.93027377832592	NA	NA	NA	NA	NA	NA	NA	04h	FALSE
ENSG00000122435.11	TRMT13	protein_coding	04h_vs_00h	protein_coding	0	0	NA	81.0375647505244	-0.0370637004153458	0.972476809636172	44.420463247603	-0.358429049737823	0.802139182554073	-0.3187588882769	0.995199304126925	0.634084715574872	NA	NA	0.888055218225692	0.926112363825283	0.668412892710946	04h	FALSE
ENSG00000122477.14	LRRC39	protein_coding	04h_vs_00h	protein_coding	0	0	NA	0.798856908541988	-1.75253214804731	NA	0	NA	NA	2.48236100935304	NA	NA	NA	NA	NA	NA	NA	04h	FALSE
ENSG00000122482.22	ZNF644	protein_coding	04h_vs_00h	protein_coding	0	0	NA	651.263096380687	0.783322748492858	6.22506257141967e-15	199.987043929217	0.822271574224298	0.0068575709969613	0.0450183315457796	0.999385429442332	0.210368884862878	0.368527136012552	NA	0.659644754049558	0.989543065829428	0.00104236170627178	04h	FALSE
ENSG00000122483.18	CCDC18	protein_coding	04h_vs_00h	protein_coding	0	0	NA	154.996924111405	-0.157664526196642	0.68408271093022	99.4462266613568	-0.221348819076432	0.839549075751326	-0.0579297732521768	0.999385429442332	0.420015780601051	0.865132846748392	NA	0.478449956008674	0.53386382157383	0.432532040660531	04h	FALSE
ENSG00000122484.9	RPAP2	protein_coding	04h_vs_00h	protein_coding	0	0	NA	166.322070800206	0.185942827198526	0.633257102623519	90.5250676554732	0.318362331295861	0.662525007553728	0.135158842312194	0.995199304126925	0.452797010760406	0.45215557305782	NA	0.237062902688737	0.669823580916694	0.18630359854135	04h	FALSE
ENSG00000122490.19	SLC66A2	protein_coding	04h_vs_00h	protein_coding	0	0	NA	169.662840141614	-0.223374736528075	0.461934085837149	27.8099709808474	-0.00912216688962098	0.997753752461329	0.223416506354257	0.995199304126925	0.341474470289191	0.980064286289613	NA	0.826454627678968	0.888055218225692	0.971346155616299	04h	FALSE
ENSG00000122507.21	BBS9	protein_coding	04h_vs_00h	protein_coding	0	0	NA	73.0431569214769	0.219134437668886	0.697346039337639	60.7689197046762	0.201583975458697	0.886262812704062	-0.0296310168622096	0.999385429442332	0.336345918265795	NA	NA	0.614141009323182	0.940513088491331	0.936004994534885	04h	FALSE
ENSG00000122512.17	PMS2	protein_coding	04h_vs_00h	protein_coding	0	0	NA	55.9312989430734	-0.494156689736499	0.25733528931636	19.7565357379367	-1.01328324944666	0.222819588723937	-0.518130703219848	NA	0.795134569513429	NA	NA	0.547632114100555	0.967795116950472	NA	04h	FALSE
ENSG00000122515.16	ZMIZ2	protein_coding	04h_vs_00h	protein_coding	0	0	NA	347.290749079791	-0.216253490468527	0.281856820117443	95.9066394253316	-0.178983126630466	0.915585557426917	0.0570021389636935	0.999385429442332	0.348024462268437	0.378014384505461	NA	0.927413447732262	0.879492094516167	0.853555392785222	04h	FALSE
ENSG00000122543.11	OCM	protein_coding	04h_vs_00h	protein_coding	0	0	NA	0	NA	NA	0	NA	NA	NA	NA	NA	NA	NA	NA	NA	NA	04h	FALSE
ENSG00000122545.22	SEPTIN7	protein_coding	04h_vs_00h	protein_coding	0	0	NA	1217.77165791412	-0.0166853122791782	0.950069871781466	542.078171753119	-0.129150775635561	0.921348661578864	-0.100677793677176	0.998182738905549	0.00107387875105294	0.0320562206354239	NA	0.504978835064181	0.910869497734341	0.843092085383592	04h	FALSE
ENSG00000122547.12	EEPD1	protein_coding	04h_vs_00h	protein_coding	0	0	NA	2.02259278681197	0.123655330728087	0.984801265582063	2.44942725462263	0.231981281576409	0.981464845441898	0.0449193811186262	NA	0.946565846615603	NA	NA	NA	NA	NA	04h	FALSE
ENSG00000122548.6	KIAA0087	lncRNA	04h_vs_00h	non-coding	NA	NA	NA	0	NA	NA	0	NA	NA	NA	NA	NA	NA	NA	NA	NA	NA	04h	FALSE
ENSG00000122550.18	KLHL7	protein_coding	04h_vs_00h	protein_coding	0	0	NA	222.161533087568	0.4513485456415	0.0100829075115115	208.40610542215	0.508135215147966	0.184292896394776	0.0678042650356945	0.999385429442332	0.289726898394697	0.124824348287036	NA	0.666663796599903	0.626990334518876	0.0417227122188227	04h	FALSE
ENSG00000122557.11	HERPUD2	protein_coding	04h_vs_00h	protein_coding	0	0	NA	237.746085920478	0.366567372703804	0.0538504407372298	129.276288986253	0.832222048040558	0.00187487765650827	0.475824680328248	0.63321863325326	0.136053433658868	0.452303957607282	NA	0.891847617621143	0.989543065829428	0.752586445784962	04h	FALSE
ENSG00000122565.19	CBX3	protein_coding	04h_vs_00h	protein_coding	0	0	NA	487.812535487378	-0.0603588288195676	0.843040286569978	325.62657049244	-0.159721662860133	0.886887373942636	-0.0951091637173008	0.998182738905549	9.88561257468335e-06	0.0298315153683103	0.727551005956819	0.391822736428427	0.412993382145103	0.933821622770331	04h	FALSE
ENSG00000122566.23	HNRNPA2B1	protein_coding	04h_vs_00h	protein_coding	0	0	NA	1752.5915986962	0.0495786692452822	0.864719765952273	5566.76663316154	0.201980634455354	0.779830216234634	0.165695682657293	0.995199304126925	1.15512849373437e-08	0.330200466552423	NA	0.208981085216083	0.950700503084807	0.402389987978598	04h	FALSE
ENSG00000122574.12	WIPF3	protein_coding	04h_vs_00h	protein_coding	0	0	NA	0	NA	NA	0	NA	NA	NA	NA	NA	NA	NA	NA	NA	NA	04h	FALSE
ENSG00000122584.13	NXPH1	protein_coding	04h_vs_00h	protein_coding	0	0	NA	0.327251449850909	0.132114686040011	NA	0.129433437068241	1.63664230712508	NA	1.51558709530934	NA	NA	NA	NA	NA	NA	NA	04h	FALSE
ENSG00000122585.8	NPY	protein_coding	04h_vs_00h	protein_coding	0	0	NA	0	NA	NA	0	NA	NA	NA	NA	NA	NA	NA	NA	NA	NA	04h	FALSE
ENSG00000122591.13	HYCC1	protein_coding	04h_vs_00h	protein_coding	0	0	NA	848.261008472382	0.209021368846293	0.0496966878757677	234.74142620779	0.167269349326749	0.819343821507513	-0.0366607032852719	0.999385429442332	0.459740798451596	0.5911711073144	NA	0.193113424082503	0.534451208038914	0.0749198850046864	04h	FALSE
ENSG00000122592.8	HOXA7	protein_coding	04h_vs_00h	protein_coding	0	0	NA	30.4371145087483	0.27609158797851	0.769061080135819	9.37926216457134	-0.0674172966584643	0.990169474559915	-0.299392649985682	NA	0.823844789155829	NA	NA	0.997074351697272	NA	NA	04h	FALSE
ENSG00000122641.11	INHBA	protein_coding	04h_vs_00h	protein_coding	0	0	NA	391.598542002677	0.22278364622465	0.265071910294752	339.838259457263	0.396663243933251	0.180182696244301	0.189668048003351	0.995199304126925	0.940296050289511	0.901553903931677	NA	0.963254837357725	0.99887466132483	0.645030036909924	04h	FALSE
ENSG00000122642.11	FKBP9	protein_coding	04h_vs_00h	protein_coding	0	0	NA	640.039050522329	-0.0454543344531189	0.882120942861578	263.551607343479	-0.0182990219352276	0.989360055546818	0.0391474721226894	0.999385429442332	0.281843755716746	0.446942094522997	NA	0.966616138209619	0.924298049681709	0.931599495432358	04h	FALSE
ENSG00000122643.24	NT5C3A	protein_coding	04h_vs_00h	protein_coding	0	0	NA	111.361076426139	0.748436820854244	0.00102158134503986	60.3767225431765	0.72597359979286	0.213875200374566	-0.00328654841488486	0.999385429442332	0.539206133000153	0.87471260566392	NA	0.480596695378066	0.914480917421426	0.186925272816642	04h	FALSE
ENSG00000122644.13	ARL4A	protein_coding	04h_vs_00h	protein_coding	0	0	NA	107.947164326834	1.85197846743442	6.01462769525337e-17	25.202529607981	1.40947027782916	0.0204430144756459	-0.483575733366171	0.983691991353042	0.454428778049885	NA	NA	0.266134553298293	NA	NA	04h	FALSE
ENSG00000122674.12	CCZ1	protein_coding	04h_vs_00h	protein_coding	0	0	NA	37.3083690791414	0.106366813077964	0.936365739383422	3.94249485811494	0.205568584912585	0.977964673263516	0.140845458088176	NA	0.983687197349391	0.983687197349391	NA	0.788896419330765	1	0.787733540194746	04h	FALSE
ENSG00000122679.8	RAMP3	protein_coding	04h_vs_00h	protein_coding	0	0	NA	0	NA	NA	0	NA	NA	NA	NA	NA	NA	NA	NA	NA	NA	04h	FALSE
ENSG00000122691.13	TWIST1	protein_coding	04h_vs_00h	protein_coding	0	0	NA	103.835630926436	-0.0990981283019408	0.870507815430483	53.7953093179192	-0.0125680893125259	0.997265318783196	0.116555055184824	0.999385429442332	0.71612997764757	NA	NA	0.992952951942327	1	0.868942364824571	04h	FALSE
ENSG00000122692.9	SMU1	protein_coding	04h_vs_00h	protein_coding	0	0	NA	404.660036556442	-0.0259003816672995	0.946061428093498	239.083067466995	-0.0497285465389645	0.967253729366773	-0.000283543955190029	0.999727884934191	0.322332058769039	0.145802630521798	NA	0.723437438367115	0.830507583109845	0.767575851766859	04h	FALSE
ENSG00000122694.16	GLIPR2	protein_coding	04h_vs_00h	protein_coding	0	0	NA	395.396122450372	0.0394166056163237	0.917898607866532	143.981633636101	-0.184076090735519	0.779830216234634	-0.218197560667766	0.976543190229199	0.211468016639229	0.272882320998366	NA	0.968890429981406	0.951987193045603	0.16242119079637	04h	FALSE
ENSG00000122696.14	SLC25A51	protein_coding	04h_vs_00h	protein_coding	0	0	NA	89.7664220821542	-0.0237011320836051	0.984043136532303	6.78423375363937	-1.033614418937	0.660102344214391	-1.01550937282232	NA	0.752488034872718	NA	NA	0.060147857144828	0.985171824076255	0.768422884803856	04h	FALSE
ENSG00000122705.18	CLTA	protein_coding	04h_vs_00h	protein_coding	0	0	NA	609.931715316924	0.150372091511662	0.336593479018042	656.031575289238	0.339261422004934	0.160345948464616	0.192505633463161	0.964240627039422	0.729104196419428	0.759643330567735	NA	0.965248872751043	0.974314431995258	0.052249929301631	04h	FALSE
ENSG00000122707.12	RECK	protein_coding	04h_vs_00h	protein_coding	0	0	NA	216.770350724961	0.0469870548586797	0.922824054625569	139.191667374612	0.0140609702213911	0.994291440098782	-0.0212550992036677	0.999385429442332	0.177363354014595	0.787538133299774	NA	0.15974567612647	0.654396559548542	0.635446499183613	04h	FALSE
ENSG00000122711.9	SPINK4	protein_coding	04h_vs_00h	protein_coding	0	0	NA	0	NA	NA	0	NA	NA	NA	NA	NA	NA	NA	NA	NA	NA	04h	FALSE
ENSG00000122728.6	TAF1L	protein_coding	04h_vs_00h	protein_coding	0	0	NA	0.182787013094562	1.09388239604894	NA	0.0775689263401605	-0.18878447961221	NA	-1.27250413437299	NA	NA	NA	NA	NA	NA	NA	04h	FALSE
ENSG00000122729.19	ACO1	protein_coding	04h_vs_00h	protein_coding	0	0	NA	499.241681498841	0.166509533080525	0.312489240723477	614.685254127982	0.206973546674854	0.573856133226125	0.0445770845769803	0.998182738905549	0.312186075691525	0.503950861000573	NA	0.753083098893905	0.813351795224026	0.479996966705582	04h	FALSE
ENSG00000122733.12	PHF24	protein_coding	04h_vs_00h	protein_coding	0	0	NA	0	NA	NA	0	NA	NA	NA	NA	NA	NA	NA	NA	NA	NA	04h	FALSE
ENSG00000122735.16	DNAI1	protein_coding	04h_vs_00h	protein_coding	0	0	NA	0	NA	NA	0	NA	NA	NA	NA	NA	NA	NA	NA	NA	NA	04h	FALSE
ENSG00000122741.16	DCAF10	protein_coding	04h_vs_00h	protein_coding	0	0	NA	162.245492843812	-0.0743121217619646	0.884512146918708	65.0221668358	-0.331302358708423	0.649727353073365	-0.239357143730474	0.995199304126925	0.63963285547761	NA	NA	0.521762919358755	0.397027506415263	0.728559799832357	04h	FALSE
ENSG00000122756.15	CNTFR	protein_coding	04h_vs_00h	protein_coding	0	0	NA	0	NA	NA	0	NA	NA	NA	NA	NA	NA	NA	NA	NA	NA	04h	FALSE
ENSG00000122778.10	KIAA1549	protein_coding	04h_vs_00h	protein_coding	0	0	NA	84.2392004374548	0.609559651004056	0.0314392277277048	42.7832083421619	0.689536807034069	0.294485131822685	0.0915055181017113	0.999042034541466	0.78950975443312	NA	NA	0.773551309106954	0.89159404381012	0.610763703780772	04h	FALSE
ENSG00000122779.18	TRIM24	protein_coding	04h_vs_00h	protein_coding	0	0	NA	140.686565429089	0.165748890529294	0.678994515440892	95.5870495785775	0.228428478807892	0.769946246868719	0.0519228234420098	0.999385429442332	0.299832988007051	0.784479233060692	NA	0.556544183862292	0.606827245644562	0.358532204753493	04h	FALSE
ENSG00000122783.17	CYREN	protein_coding	04h_vs_00h	protein_coding	0	0	NA	147.740915960377	-0.0442034701963918	0.942331909869223	51.3583898968962	-0.427539760286473	0.650088317269046	-0.400409249176354	0.990187503395697	0.154832997122365	0.665292887308227	NA	0.393451496503261	0.949787138492951	0.00643889994799515	04h	FALSE
ENSG00000122786.20	CALD1	protein_coding	04h_vs_00h	protein_coding	0	0	NA	3210.64248764284	0.0432910285408595	0.796596922920137	2809.14499013944	0.277922784571992	0.479945210502817	0.24637570827769	0.970527584367697	0.002159313544642	0.0181040863093264	0.9053320070532	0.599052954825462	0.660545477463616	0.00233984396387518	04h	FALSE
ENSG00000122787.15	AKR1D1	protein_coding	04h_vs_00h	protein_coding	0	0	NA	3.50328680016386	4.29047925225638	0.0324649016920925	0.307189665832993	2.39974142440709	NA	-1.8477421351898	NA	NA	NA	NA	NA	NA	1	04h	FALSE
ENSG00000122824.11	NUDT10	protein_coding	04h_vs_00h	protein_coding	0	0	NA	1.36869389072667	1.69812657310035	0.692455188976198	0.688406538974577	1.47861582466818	NA	-0.244632033186034	NA	NA	NA	NA	NA	NA	NA	04h	FALSE
ENSG00000122852.15	SFTPA1	protein_coding	04h_vs_00h	protein_coding	0	0	NA	0	NA	NA	0	NA	NA	NA	NA	NA	NA	NA	NA	NA	NA	04h	FALSE
ENSG00000122859.5	NEUROG3	protein_coding	04h_vs_00h	protein_coding	0	0	NA	0	NA	NA	0	NA	NA	NA	NA	NA	NA	NA	NA	NA	NA	04h	FALSE
ENSG00000122861.16	PLAU	protein_coding	04h_vs_00h	protein_coding	0	0	NA	4004.62271488853	-1.09210157002251	1.05921274899866e-105	5703.08944178406	-0.994097765836416	6.81319696387235e-17	0.109008591164462	0.964240627039422	0.0595757463235204	1.63749240152192e-05	NA	0.308617266420659	0.95244973664843	6.70741862143243e-05	04h	FALSE
ENSG00000122862.6	SRGN	protein_coding	04h_vs_00h	protein_coding	0	0	NA	2442.83748768794	-0.0367804353241205	0.821422529314047	3566.37976102292	-0.0983240676896934	0.847370482676087	-0.0513673313790245	0.995199304126925	0.623598926349892	0.00231173514748865	NA	0.981668935378409	1	0.154789089245718	04h	FALSE
ENSG00000122863.6	CHST3	protein_coding	04h_vs_00h	protein_coding	0	0	NA	414.695238351664	-1.34538082029787	5.3220315731374e-33	53.1185482041566	-1.6577636746278	4.83041445892476e-05	-0.25484451750352	0.995199304126925	0.536619499093694	0.928156034495319	NA	1	0.982121410868254	1	04h	FALSE
ENSG00000122870.12	BICC1	protein_coding	04h_vs_00h	protein_coding	0	0	NA	330.359488321114	0.256801584603967	0.149420486827251	103.342660991186	0.22218271169452	0.763940522145085	-0.0366350255861555	0.999385429442332	0.525940369150663	0.896659164566873	NA	0.48555701505934	0.750246327169719	0.00022282684360722	04h	FALSE
ENSG00000122872.8	ARL4AP1	processed_pseudogene	04h_vs_00h	non-coding	NA	NA	NA	0	NA	NA	0	NA	NA	NA	NA	NA	NA	NA	NA	NA	NA	04h	FALSE
ENSG00000122873.12	CISD1	protein_coding	04h_vs_00h	protein_coding	0	0	NA	122.655111663206	0.507297964193555	0.038994502759197	64.7780883266391	0.344152884342005	0.69301754668598	-0.138480455366826	0.995199304126925	0.212435163570558	0.967052093940964	NA	0.78133763086426	0.915768935195246	0.147462839275276	04h	FALSE
ENSG00000122877.18	EGR2	protein_coding	04h_vs_00h	protein_coding	0	0	NA	7.30670777357375	1.34445039234184	0.27186544280585	1.79346349400834	0.536742483887581	0.957725386199372	-0.703978573910867	NA	NA	NA	NA	1	NA	NA	04h	FALSE
ENSG00000122882.11	ECD	protein_coding	04h_vs_00h	protein_coding	0	0	NA	253.451893221446	0.47205684632401	0.00416304933977879	238.253047501369	0.720930059536308	0.00342373307430542	0.251660114511556	0.994692971708369	0.39027126635492	0.317006313999177	NA	0.620131424658332	0.193033676372482	0.136347617370145	04h	FALSE
ENSG00000122884.13	P4HA1	protein_coding	04h_vs_00h	protein_coding	0	0	NA	1640.66549192906	-0.0628560292193436	0.723618097673578	2579.79586201178	0.107606772428306	0.904657941823367	0.182260612127751	0.995199304126925	0.0314708639130899	0.101648753378135	NA	0.858677606999819	0.977571071937331	0.522397873680943	04h	FALSE
ENSG00000122912.15	SLC25A16	protein_coding	04h_vs_00h	protein_coding	0	0	NA	139.045306624756	-0.134982385445671	0.767055236200486	36.4499502372321	0.241476454989106	0.877112942985427	0.336825484586696	0.995199304126925	0.715629850583524	0.91509534566779	NA	0.89159404381012	0.838256709127175	0.77934704942507	04h	FALSE
ENSG00000122952.17	ZWINT	protein_coding	04h_vs_00h	protein_coding	0	0	NA	412.75260360897	0.133177687239603	0.521275940768743	310.171217944739	0.49003506094402	0.0198955906959177	0.362255691177537	0.34180129619133	0.416592637248916	0.81329293107007	NA	0.431517392684685	0.279710185677958	0.49917024540669	04h	FALSE
ENSG00000122958.15	VPS26A	protein_coding	04h_vs_00h	protein_coding	0	0	NA	264.419011851513	-0.125083319531281	0.71979076067434	391.460423434252	-0.121320942879607	0.901858191866339	0.015159200880867	0.999385429442332	0.289777131769722	0.0801727088358943	NA	0.943319050806036	0.943319050806036	0.953409063706952	04h	FALSE
ENSG00000122965.11	RBM19	protein_coding	04h_vs_00h	protein_coding	0	0	NA	123.977786381852	0.283721804928933	0.423540256815141	94.6131524331203	0.434418734554442	0.470421854654301	0.171224500927421	0.995199304126925	0.44143128933636	0.612902107289458	NA	0.663588338376115	0.729647549070452	0.708856317852084	04h	FALSE
ENSG00000122966.18	CIT	protein_coding	04h_vs_00h	protein_coding	0	0	NA	570.418018087152	0.00670563556423085	0.985052552071911	448.337226657115	0.211585694421074	0.602549984037034	0.233897096209573	0.883533379890543	0.127526501858655	0.391546438491206	0.975010658809527	0.0974582043116893	0.743149582608794	0.222970831165187	04h	FALSE
ENSG00000122970.16	IFT81	protein_coding	04h_vs_00h	protein_coding	0	0	NA	80.3681543411217	0.360521422149927	0.428269586092579	94.0017228498017	0.411598343472848	0.623013848973297	0.0650532738649926	0.999385429442332	0.317069290212164	0.266517908016424	NA	0.47159742238128	0.94053162429586	0.135217739707039	04h	FALSE
ENSG00000122971.9	ACADS	protein_coding	04h_vs_00h	protein_coding	0	0	NA	18.3708661763044	0.183687651785303	0.909585359319891	11.9804961885552	0.031274432841907	0.995567492539778	-0.160352805507954	NA	0.815419010223602	NA	NA	0.948157718664446	NA	NA	04h	FALSE
ENSG00000122986.14	HVCN1	protein_coding	04h_vs_00h	protein_coding	0	0	NA	2.43241990169929	-1.3441551203653	0.659080408552328	1.99487449022874	1.12603323300056	0.839810812202587	2.42168756885078	NA	NA	NA	NA	NA	NA	NA	04h	FALSE
ENSG00000123009.4	NME2P1	processed_pseudogene	04h_vs_00h	non-coding	NA	NA	NA	4.19992953165285	0.0299637160424838	0.992289572750146	0.559646725477334	-0.777820909571187	NA	-0.9725233887737	NA	NA	NA	NA	NA	NA	NA	04h	FALSE
ENSG00000123064.13	DDX54	protein_coding	04h_vs_00h	protein_coding	0	0	NA	346.68011269156	-0.0536834084001888	0.881338880074217	168.126433905736	0.0698433702339312	0.961523909464385	0.142922846101636	0.995199304126925	0.499380421025041	0.26024379796727	NA	0.840404453561042	0.799027637470782	0.630894098575229	04h	FALSE
ENSG00000123066.9	MED13L	protein_coding	04h_vs_00h	protein_coding	0	0	NA	915.614216308967	0.407973297599687	2.08988390517054e-06	125.00949735818	0.586622250983825	0.0933519114886845	0.225189501461623	0.969710807719939	0.415908654934927	NA	NA	0.408610216418039	0.728986215477459	0.150252412938484	04h	FALSE
ENSG00000123080.12	CDKN2C	protein_coding	04h_vs_00h	protein_coding	0	0	NA	275.547258145103	0.636037388664478	1.16022296887552e-05	69.2575274457421	0.377761764888445	0.59122528491678	-0.229513108847339	0.995199304126925	0.000300273371007593	0.940819991295806	NA	0.235823105777436	1	0.941509643955821	04h	FALSE
ENSG00000123091.5	RNF11	protein_coding	04h_vs_00h	protein_coding	0	0	NA	1077.24329729695	0.454202214678055	1.07427184198682e-06	57.85951981837	0.315754223473865	0.724700488295929	-0.118524063724413	0.995199304126925	0.342362251837229	0.8515982519015	NA	0.105368307665356	0.703190082412957	6.23190536554415e-10	04h	FALSE
ENSG00000123094.16	RASSF8	protein_coding	04h_vs_00h	protein_coding	0	0	NA	427.348812738127	0.209478723467009	0.175701485421675	78.0886723765062	0.0842338599626805	0.969740928096385	-0.127291425058447	0.995199304126925	0.574161315805098	0.759881488471727	NA	0.428445431211629	1	0.795146616809743	04h	FALSE
ENSG00000123095.6	BHLHE41	protein_coding	04h_vs_00h	protein_coding	0	0	NA	12.0370128002156	2.40941058818918	0.00199524247374549	6.50190676060748	2.29412123394127	0.0926621023852256	-0.144201189833698	NA	0.991841783771801	NA	NA	0.98493135655625	NA	NA	04h	FALSE
ENSG00000123096.12	SSPN	protein_coding	04h_vs_00h	protein_coding	0	0	NA	56.939969812926	0.388019925045127	0.4053025481471	12.8796984612883	0.386376299824257	0.872750696969725	0.00844526344713766	NA	0.685190157561024	NA	NA	0.281341803827243	NA	NA	04h	FALSE
ENSG00000123104.12	ITPR2	protein_coding	04h_vs_00h	protein_coding	0	0	NA	87.6617613690787	0.340779890680618	0.362433609307905	55.6352941980365	0.16748074765341	0.918833479875041	-0.192314630796764	0.995199304126925	0.613400411203169	NA	NA	0.47159742238128	0.692752438492862	0.684307644772076	04h	FALSE
ENSG00000123106.11	CCDC91	protein_coding	04h_vs_00h	protein_coding	0	0	NA	60.1586299893732	0.304112454178879	0.615530984994017	51.8904194123881	0.56607240915018	0.667268903481483	0.274824614262439	0.995199304126925	0.41268361818107	0.396313616877257	NA	0.55857606714581	0.371087228707225	0.0468144045160213	04h	FALSE
ENSG00000123119.12	NECAB1	protein_coding	04h_vs_00h	protein_coding	0	0	NA	0.354671483866687	2.01407540557435	NA	0	NA	NA	-1.28207583437003	NA	NA	NA	NA	NA	NA	NA	04h	FALSE
ENSG00000123124.14	WWP1	protein_coding	04h_vs_00h	protein_coding	0	0	NA	114.256153387786	0.246621516431836	0.546304026659626	32.8518398549877	0.25712288960634	0.877227484374764	0.0205304487241173	0.999385429442332	0.495259797781217	NA	NA	0.500695946813762	0.784787322631112	0.247467270163379	04h	FALSE
ENSG00000123130.17	ACOT9	protein_coding	04h_vs_00h	protein_coding	0	0	NA	257.701846825957	0.116834264261714	0.721301664500646	314.851869450975	0.0670365989180023	0.946157092708565	-0.0374765831754299	0.999385429442332	0.453624786680626	0.764902644022818	NA	0.573071860035018	0.619088462522739	0.828746524973126	04h	FALSE
ENSG00000123131.13	PRDX4	protein_coding	04h_vs_00h	protein_coding	0	0	NA	444.26978801166	0.137447315442746	0.514331178483916	731.910377073471	0.105754470780055	0.87273084460641	-0.0202921598787537	0.999385429442332	0.264873118118113	0.464693965539838	NA	0.876808423730342	0.768046922989689	0.275043271303083	04h	FALSE
ENSG00000123136.15	DDX39A	protein_coding	04h_vs_00h	protein_coding	0	0	NA	297.181061141334	0.164266037474953	0.513675788750435	283.247388389701	0.070878484635618	0.941777940910118	-0.0741113792450988	0.995199304126925	0.00331944504446012	0.574712579434317	NA	0.150552455091157	0.826191863904659	0.233126679378583	04h	FALSE
ENSG00000123143.13	PKN1	protein_coding	04h_vs_00h	protein_coding	0	0	NA	572.899500470906	0.0173022177186969	0.964873376144512	270.292645583241	0.286109613341697	0.559012589682039	0.282722000169274	0.95447892542417	0.191690618142427	0.406226031803459	NA	0.467409096508615	0.705056791424592	0.162077619464567	04h	FALSE
ENSG00000123144.11	TRIR	protein_coding	04h_vs_00h	protein_coding	0	0	NA	613.892033030627	-0.148986121735155	0.365323688804886	171.146702751968	0.193167044297911	0.78256599005186	0.376255374599183	0.697986899026511	0.585240948002464	0.443843249574414	NA	0.597958660549657	1	1	04h	FALSE
ENSG00000123146.20	ADGRE5	protein_coding	04h_vs_00h	protein_coding	0	0	NA	207.448386785668	-0.163056271431706	0.607501470563488	381.440518597972	-0.0156573167115807	0.993439274230103	0.162167935043093	0.995199304126925	0.625442653959608	0.592912863767428	NA	0.717700427669771	0.588358020191958	0.560527455569153	04h	FALSE
ENSG00000123154.12	WDR83	protein_coding	04h_vs_00h	protein_coding	0	0	NA	26.157198769665	-0.110472564418991	0.940283612778747	12.1548846195629	-0.129476991083778	0.977964673263516	0.0489953769642492	NA	0.320442610774011	0.450814566756677	NA	0.367202763289095	0.95788480603387	NA	04h	FALSE
ENSG00000123159.16	GIPC1	protein_coding	04h_vs_00h	protein_coding	0	0	NA	373.948839906825	-0.118661341790146	0.63954437534411	193.254890963814	-0.117435039662706	0.930767246544723	0.0188131629258121	0.999385429442332	0.298591137808412	0.481465606908917	NA	0.824863045301914	0.997509509183858	1	04h	FALSE
ENSG00000123165.9	ACTRT1	protein_coding	04h_vs_00h	protein_coding	0	0	NA	0	NA	NA	0	NA	NA	NA	NA	NA	NA	NA	NA	NA	NA	04h	FALSE
ENSG00000123171.8	CCDC70	protein_coding	04h_vs_00h	protein_coding	0	0	NA	0	NA	NA	0	NA	NA	NA	NA	NA	NA	NA	NA	NA	NA	04h	FALSE
ENSG00000123178.16	SPRYD7	protein_coding	04h_vs_00h	protein_coding	0	0	NA	126.088310830899	0.427992150047495	0.096132209004183	101.63440442072	0.283296844093065	0.74022150697862	-0.140222983454997	0.995199304126925	0.79720439715947	0.177145291824044	0.277664638317464	0.977875067265726	0.935884462828571	0.859545746154354	04h	FALSE
ENSG00000123179.14	EBPL	protein_coding	04h_vs_00h	protein_coding	0	0	NA	69.5403591626769	0.110111328430753	0.884520156303194	71.5729606139504	0.209615732965575	0.872488042496485	0.107124546209769	0.998182738905549	0.614001876736157	0.889332481239542	NA	0.99477275341037	1	0.543763226589996	04h	FALSE
ENSG00000123191.18	ATP7B	protein_coding	04h_vs_00h	protein_coding	0	0	NA	10.1844489048782	-0.632358081391377	0.646181462951878	5.58771169510627	-0.551921824219676	0.906021265946219	0.1586222059473	NA	NA	NA	NA	0.995978805454273	NA	NA	04h	FALSE
ENSG00000123200.17	ZC3H13	protein_coding	04h_vs_00h	protein_coding	0	0	NA	316.916918883087	-0.206015168313046	0.444183176519766	428.024833374805	0.0857077502411892	0.939533420882306	0.303184599035707	0.995199304126925	0.495369104699857	0.839871039270931	NA	0.844704469025657	0.873383006231471	0.309634433608783	04h	FALSE
ENSG00000123201.15	GUCY1B2	transcribed_unitary_pseudogene	04h_vs_00h	non-coding	NA	NA	NA	0	NA	NA	0	NA	NA	NA	NA	NA	NA	NA	NA	NA	NA	04h	FALSE
ENSG00000123213.23	NLN	protein_coding	04h_vs_00h	protein_coding	0	0	NA	277.904937235482	0.020086530120044	0.973452783196729	221.642568937833	0.0989416980960443	0.920215243137525	0.0768452946977463	0.998182738905549	0.376032018222355	0.507622058189399	NA	0.593840187768764	0.65104747805408	0.898590630288637	04h	FALSE
ENSG00000123219.13	CENPK	protein_coding	04h_vs_00h	protein_coding	0	0	NA	160.883546172203	0.185340519017724	0.581436850008777	186.782714711703	0.0360650587860537	0.982628039177931	-0.142488702264269	0.995199304126925	0.138951989649579	0.768054286620242	NA	0.911824149068802	0.144402772135177	0.863176277446116	04h	FALSE
ENSG00000123240.17	OPTN	protein_coding	04h_vs_00h	protein_coding	0	0	NA	452.741154967439	0.309442295736434	0.0230809484770941	307.129495659031	0.282161138109728	0.485511390654284	-0.0124304490912765	0.999385429442332	0.425092870104118	0.659877806622901	NA	0.214117821906427	0.372592552118964	0.425933225462281	04h	FALSE
ENSG00000123243.15	ITIH5	protein_coding	04h_vs_00h	protein_coding	0	0	NA	0	NA	NA	0	NA	NA	NA	NA	NA	NA	NA	NA	NA	NA	04h	FALSE
ENSG00000123268.9	ATF1	protein_coding	04h_vs_00h	protein_coding	0	0	NA	148.482381082047	-0.551288244481178	0.00753938275656548	111.10275578579	-0.221026981056737	0.800240762198153	0.328408573590593	0.964240627039422	0.364714962835003	0.760752634224482	NA	0.441758334702916	0.998515196495084	0.512567738832322	04h	FALSE
ENSG00000123307.4	NEUROD4	protein_coding	04h_vs_00h	protein_coding	0	0	NA	0	NA	NA	0	NA	NA	NA	NA	NA	NA	NA	NA	NA	NA	04h	FALSE
ENSG00000123329.20	ARHGAP9	protein_coding	04h_vs_00h	protein_coding	0	0	NA	1.10332500059638	-2.33244734427992	NA	0.207002363408401	0.725412947857877	NA	3.06389893157972	NA	NA	NA	NA	NA	NA	NA	04h	FALSE
ENSG00000123338.13	NCKAP1L	protein_coding	04h_vs_00h	protein_coding	0	0	NA	0	NA	NA	0.0775689263401605	-0.18878447961221	NA	-0.31076142685319	NA	NA	NA	NA	NA	NA	NA	04h	FALSE
ENSG00000123342.16	MMP19	protein_coding	04h_vs_00h	protein_coding	0	0	NA	128.676222887813	-0.104623818980264	0.847429992970401	99.7824372681877	0.135260729072372	0.91766541001761	0.231735651554526	0.995199304126925	0.49660250590367	0.382457477217622	NA	0.787733540194746	0.958589743863233	0.650214889852214	04h	FALSE
ENSG00000123352.18	SPATS2	protein_coding	04h_vs_00h	protein_coding	0	0	NA	162.607999951083	0.302687929290561	0.213775131771573	110.687092688619	0.237142606336014	0.775225521372682	-0.0709411573693105	0.998182738905549	0.459372664643607	0.880604416993056	0.696169749922406	0.0668729617236946	0.878055181765202	0.000340075511695057	04h	FALSE
ENSG00000123353.10	ORMDL2	protein_coding	04h_vs_00h	protein_coding	0	0	NA	101.46237457384	0.145135405338433	0.796760590317627	103.89695592181	0.188365732321122	0.83346336866723	0.0632445287962121	0.999385429442332	0.0238399613624987	0.790503444837227	NA	0.784787322631112	0.87810677724537	NA	04h	FALSE
ENSG00000123358.20	NR4A1	protein_coding	04h_vs_00h	protein_coding	0	0	NA	3.26202299965321	-0.156902599542487	0.977182079129196	0.612876175832699	-0.770983707464637	NA	-0.518528825739611	NA	NA	NA	NA	NA	NA	NA	04h	FALSE
ENSG00000123360.12	PDE1B	protein_coding	04h_vs_00h	protein_coding	0	0	NA	0	NA	NA	0.177756228764752	1.7772255425483	NA	1.65744897938441	NA	NA	NA	NA	NA	NA	NA	04h	FALSE
ENSG00000123364.5	HOXC13	protein_coding	04h_vs_00h	protein_coding	0	0	NA	46.3105802805759	-0.627605244121858	0.145229444020017	16.6388610097754	-0.33125695724364	0.889321940007571	0.329945010218929	NA	0.846850614340399	NA	NA	0.999267553476007	NA	NA	04h	FALSE
ENSG00000123374.11	CDK2	protein_coding	04h_vs_00h	protein_coding	0	0	NA	441.981313885047	-0.0698042049157231	0.806245979243677	231.089702341515	0.168867016470703	0.758573300597838	0.248739499431571	0.907200458115052	0.0117505169346203	0.406882517684835	NA	0.637939526141694	0.954856299031997	NA	04h	FALSE
ENSG00000123384.14	LRP1	protein_coding	04h_vs_00h	protein_coding	0	0	NA	2216.77410162831	0.339134243230906	0.000679585037222227	6062.83934084153	0.139034996930682	0.83671208940774	-0.19033430381385	0.995199304126925	0.00539648810445794	0.189341131573392	NA	0.171614139509033	0.280352982394993	5.65172132907502e-05	04h	FALSE
ENSG00000123388.4	HOXC11	protein_coding	04h_vs_00h	protein_coding	0	0	NA	68.5064400442255	-1.71381586077675	5.48767911310572e-10	27.2386732721492	-2.35397351879747	9.12209156036636e-05	-0.61513307700211	NA	0.375574039081862	NA	NA	1	1	NA	04h	FALSE
ENSG00000123395.15	ATG101	protein_coding	04h_vs_00h	protein_coding	0	0	NA	140.486461854562	-0.344690315049229	0.198881092192326	81.868300253615	-0.362224139437716	0.54287901103942	0.00147574016263282	0.999385429442332	0.871228809835268	0.90498999402732	NA	0.985940792839411	0.781074347880472	0.794175202484937	04h	FALSE
ENSG00000123405.14	NFE2	protein_coding	04h_vs_00h	protein_coding	0	0	NA	0.354671483866687	2.01407540557435	NA	0.336435800476642	1.33604109615737	NA	-0.654285373100259	NA	NA	NA	NA	NA	NA	NA	04h	FALSE
ENSG00000123407.4	HOXC12	protein_coding	04h_vs_00h	protein_coding	0	0	NA	3.40110532704762	-0.296915863146389	0.940935834113004	0.435119947067947	-1.81916757958804	NA	-1.38018601858498	NA	NA	NA	NA	1	NA	NA	04h	FALSE
ENSG00000123411.15	IKZF4	protein_coding	04h_vs_00h	protein_coding	0	0	NA	45.3276095450309	-0.278435676789413	0.681348834132977	2.70123188372057	-1.00628321025481	0.843993629832469	-0.685248353503515	NA	NA	NA	NA	0.926285323648038	NA	NA	04h	FALSE
ENSG00000123415.16	SMUG1	protein_coding	04h_vs_00h	protein_coding	0	0	NA	112.496824065439	0.0257407480733277	0.979075288249078	18.6803423547788	-0.0655028479686381	0.98528259240279	-0.0439624482540722	0.999385429442332	0.712385529361112	NA	NA	0.843032276923518	0.994399003402165	0.99951235831134	04h	FALSE
ENSG00000123416.15	TUBA1B	protein_coding	04h_vs_00h	protein_coding	0	0	NA	7783.49547182346	0.115264356534669	0.17717355241141	854.599386915287	0.19103709948827	0.555048536965215	0.0781192804391066	0.995199304126925	0.00264305155336598	7.24954434650572e-05	NA	0.0536599470734103	0.782649885448308	NA	04h	FALSE
ENSG00000123427.17	EEF1AKMT3	protein_coding	04h_vs_00h	protein_coding	0	0	NA	70.4449511489687	0.0656027271061845	0.940519376181134	11.9023281882467	0.198303082177572	0.961082137764153	0.0482963101777491	NA	0.190841567555503	NA	NA	0.81620853553758	1	0.93897117344246	04h	FALSE
ENSG00000123444.14	KBTBD4	protein_coding	04h_vs_00h	protein_coding	0	0	NA	98.2453371375062	-0.381116480128689	0.218386112164156	73.4216913367532	-0.275131585709897	0.77803754215672	0.124455947538495	0.995199304126925	0.894545516661361	0.88625084271955	NA	1	0.993278084565449	0.992952951942327	04h	FALSE
ENSG00000123447.6	TYRL	transcribed_unprocessed_pseudogene	04h_vs_00h	non-coding	NA	NA	NA	0	NA	NA	0	NA	NA	NA	NA	NA	NA	NA	NA	NA	NA	04h	FALSE
ENSG00000123453.19	SARDH	protein_coding	04h_vs_00h	protein_coding	0	0	NA	109.02437016452	-0.127187664593751	0.812018219879185	54.8907176766056	0.118611878165235	0.955283856975281	0.261299777905426	0.995199304126925	0.0200686832338353	0.877813084416131	NA	0.633750819233888	0.840404453561042	0.585057813403583	04h	FALSE
ENSG00000123454.12	DBH	protein_coding	04h_vs_00h	protein_coding	0	0	NA	0	NA	NA	0	NA	NA	NA	NA	NA	NA	NA	NA	NA	NA	04h	FALSE
ENSG00000123472.13	ATPAF1	protein_coding	04h_vs_00h	protein_coding	0	0	NA	157.297795826592	-0.297121556866663	0.275343178413597	93.0511868988689	-0.0690676016057398	0.964937341000746	0.241109113123694	0.995199304126925	0.412719467608318	0.716759892485307	NA	0.493810287994834	0.997941680810013	1	04h	FALSE
ENSG00000123473.17	STIL	protein_coding	04h_vs_00h	protein_coding	0	0	NA	362.178907905171	0.102543137843367	0.695603214132767	148.178402527951	-0.266550576002206	0.650593344616665	-0.362538811849905	0.782975540375875	0.478738961153729	0.838979410234633	NA	0.468192250022778	0.414199747210002	0.33941065119093	04h	FALSE
ENSG00000123485.12	HJURP	protein_coding	04h_vs_00h	protein_coding	0	0	NA	523.771088771815	-0.458087953095939	1.53528613635857e-05	251.54917437721	-0.354205725347088	0.257990790006619	0.10801955285055	0.995199304126925	0.156491474295837	0.898400036758276	NA	0.707885476695841	0.746568663831536	0.577518825544618	04h	FALSE
ENSG00000123496.8	IL13RA2	protein_coding	04h_vs_00h	protein_coding	0	0	NA	0	NA	NA	0	NA	NA	NA	NA	NA	NA	NA	NA	NA	NA	04h	FALSE
ENSG00000123500.10	COL10A1	protein_coding	04h_vs_00h	protein_coding	0	0	NA	4.09877882637913	0.0085715862988235	0.997865667721071	5.48252273511678	1.37546196179266	0.540356488731384	1.37664164467096	NA	0.868313857823538	NA	NA	1	NA	NA	04h	FALSE
ENSG00000123505.20	AMD1	protein_coding	04h_vs_00h	protein_coding	0	0	NA	600.528109432293	-0.849382678000722	3.85756548054547e-18	84.9112875316717	-1.1216671224646	9.62987296853177e-05	-0.264160341504022	0.964240627039422	0.262440926048355	0.725368079307728	NA	0.736757601807309	0.983105738481715	0.951598043891545	04h	FALSE
ENSG00000123545.6	NDUFAF4	protein_coding	04h_vs_00h	protein_coding	0	0	NA	79.8171903979812	0.0100704733789176	0.989856370035532	63.3083344574131	-0.230475593659996	0.877899975273428	-0.216418268102073	0.995199304126925	0.729342122846	NA	NA	0.544948846460151	1	0.953955098038857	04h	FALSE
ENSG00000123552.18	USP45	protein_coding	04h_vs_00h	protein_coding	0	0	NA	80.1762379652723	0.254094652690367	0.596866187209673	23.0886003084007	0.182075604170053	0.948323417974766	-0.0573254399786065	0.999385429442332	0.175337106069849	NA	NA	0.915270742010537	0.850279988782093	0.847587486972447	04h	FALSE
ENSG00000123560.14	PLP1	protein_coding	04h_vs_00h	protein_coding	0	0	NA	0.521173845276879	2.57537461774951	NA	0.177756228764752	1.7772255425483	NA	-0.804006299809206	NA	NA	NA	NA	NA	NA	NA	04h	FALSE
ENSG00000123561.15	SERPINA7	protein_coding	04h_vs_00h	protein_coding	0	0	NA	0	NA	NA	0	NA	NA	NA	NA	NA	NA	NA	NA	NA	NA	04h	FALSE
ENSG00000123562.18	MORF4L2	protein_coding	04h_vs_00h	protein_coding	0	0	NA	2048.24138739427	0.0811679038773233	0.481247059909083	1654.57224431143	-0.0922985463801499	0.898271660031068	-0.163424028296987	0.995199304126925	0.000398061510811271	0.14616785097532	NA	0.880808570559556	0.924298049681709	0.957445240730725	04h	FALSE
ENSG00000123569.10	H2BW1	protein_coding	04h_vs_00h	protein_coding	0	0	NA	0	NA	NA	0	NA	NA	NA	NA	NA	NA	NA	NA	NA	NA	04h	FALSE
ENSG00000123570.4	RAB9B	protein_coding	04h_vs_00h	protein_coding	0	0	NA	6.4681108274614	-0.448488738592763	0.863615513826073	2.70174539723356	1.06773454699516	0.826140918446211	1.4313779105383	NA	NA	NA	NA	0.949370204075623	NA	NA	04h	FALSE
ENSG00000123572.17	NRK	protein_coding	04h_vs_00h	protein_coding	0	0	NA	0	NA	NA	0	NA	NA	NA	NA	NA	NA	NA	NA	NA	NA	04h	FALSE
ENSG00000123575.9	FAM199X	protein_coding	04h_vs_00h	protein_coding	0	0	NA	301.224166010436	-0.0858618841354379	0.795178241481915	87.8314835879606	-0.267866717486639	0.751752512699743	-0.166657016083775	0.995199304126925	0.280169329026425	0.252402035119142	NA	0.623645234391714	0.704721185861211	0.169514050899187	04h	FALSE
ENSG00000123576.5	ESX1	protein_coding	04h_vs_00h	protein_coding	0	0	NA	0.333004722820385	1.94011003484941	NA	0	NA	NA	-1.20594810387673	NA	NA	NA	NA	NA	NA	NA	04h	FALSE
ENSG00000123584.7	MAGEA9	protein_coding	04h_vs_00h	protein_coding	0	0	NA	0	NA	NA	0	NA	NA	NA	NA	NA	NA	NA	NA	NA	NA	04h	FALSE
ENSG00000123594.7	ATXN3L	protein_coding	04h_vs_00h	protein_coding	0	0	NA	0	NA	NA	0	NA	NA	NA	NA	NA	NA	NA	NA	NA	NA	04h	FALSE
ENSG00000123595.8	RAB9A	protein_coding	04h_vs_00h	protein_coding	0	0	NA	87.772136478051	0.580470604128795	0.0386171532907672	60.4050942529968	0.58934670336795	0.303454478216376	0.012986308611623	0.999385429442332	0.508679590947315	NA	NA	0.92040434941282	0.999517822871606	0.992516885725563	04h	FALSE
ENSG00000123600.21	METTL8	protein_coding	04h_vs_00h	protein_coding	0	0	NA	130.612226279011	1.19037270379274	1.23274392787533e-09	44.3928821216239	1.34280544679394	0.00138865239277457	0.150015614804242	0.995199304126925	0.684191069704644	NA	NA	0.771106664584304	0.987939832981958	0.103557189284232	04h	FALSE
ENSG00000123607.16	TTC21B	protein_coding	04h_vs_00h	protein_coding	0	0	NA	201.427259639942	0.230680859176474	0.376271198920035	135.584362994683	0.271919995127995	0.751752512699743	0.052048389283273	0.999385429442332	0.436312375974485	0.122130316183468	NA	0.466975621456273	0.713430440129786	0.361832749539617	04h	FALSE
ENSG00000123609.11	NMI	protein_coding	04h_vs_00h	protein_coding	0	0	NA	42.5404183223731	0.822279269737676	0.056157296728169	78.3330300530736	0.42858498577433	0.657531828927445	-0.382275636327893	0.995199304126925	0.585566269019052	0.578670018867865	NA	0.972812729414361	1	0.876365569807707	04h	FALSE
ENSG00000123610.5	TNFAIP6	protein_coding	04h_vs_00h	protein_coding	0	0	NA	69.3576666053796	1.81632239914004	2.27635559398428e-11	158.940231242083	2.35449449999322	1.54757196469733e-16	0.543179820469997	0.958074411757808	0.798540987294921	0.882758044909597	NA	0.425933225462281	0.95967789411045	0.301001754574692	04h	FALSE
ENSG00000123612.16	ACVR1C	protein_coding	04h_vs_00h	protein_coding	0	0	NA	3.45941608592907	-0.00178736544160122	0.999544251533483	0.449812122492773	0.576820416985121	NA	0.680158901193791	NA	NA	NA	NA	0.995643655108932	NA	NA	04h	FALSE
ENSG00000123636.20	BAZ2B	protein_coding	04h_vs_00h	protein_coding	0	0	NA	165.750099542712	0.166654112736007	0.63191924089772	70.9974379021587	0.364791497875022	0.672028731871374	0.208241304333106	0.995199304126925	0.610839102896191	NA	NA	0.416147488451448	0.712590287872001	0.830522467644178	04h	FALSE
ENSG00000123643.14	SLC36A1	protein_coding	04h_vs_00h	protein_coding	0	0	NA	83.0718999231196	-0.0212189061837221	0.984801265582063	18.2739786280265	0.252909231180531	0.921328440301938	0.353043614502031	NA	0.445484250278997	NA	NA	0.541934421727943	0.803484135499545	1	04h	FALSE
ENSG00000123684.13	LPGAT1	protein_coding	04h_vs_00h	protein_coding	0	0	NA	516.065084305568	0.163918497415528	0.282630008483833	64.716744783892	-0.0927027367414477	0.957633255506337	-0.268007780482625	0.964240627039422	0.138580058857294	0.596493084244264	NA	0.475836417386725	0.117364264750068	0.518255758980999	04h	FALSE
ENSG00000123685.9	BATF3	protein_coding	04h_vs_00h	protein_coding	0	0	NA	0.163173100086455	-0.829670955593549	NA	0.372243196152612	1.20251624983232	NA	2.03250388674934	NA	NA	NA	NA	NA	NA	NA	04h	FALSE
ENSG00000123689.6	G0S2	protein_coding	04h_vs_00h	protein_coding	0	0	NA	0.958860563840031	-2.06307879495333	NA	0.284571289748562	0.138554264323149	NA	2.16673719820352	NA	NA	NA	NA	NA	NA	NA	04h	FALSE
ENSG00000123700.5	KCNJ2	protein_coding	04h_vs_00h	protein_coding	0	0	NA	33.8985750164818	3.53887853536539	5.08352751351767e-13	17.569673111999	3.74467707161495	1.205802876091e-07	0.240578436853771	NA	0.099904124612322	NA	NA	0.804714480758697	NA	1	04h	FALSE
ENSG00000123728.10	RAP2C	protein_coding	04h_vs_00h	protein_coding	0	0	NA	253.820942782888	0.162950500259615	0.59355861366634	70.1857359477499	-0.0916507511103021	0.957633255506337	-0.238958846450051	0.995199304126925	0.62496423831385	NA	NA	0.999553437776327	0.681135958818354	1	04h	FALSE
ENSG00000123737.13	EXOSC9	protein_coding	04h_vs_00h	protein_coding	0	0	NA	310.937785674933	0.277108520059762	0.096354919810888	415.781879202592	0.481781287406336	0.115603568584608	0.212923495182048	0.995199304126925	0.423529643741678	0.652900172719978	NA	0.09240328935997	0.18360430797973	0.988711369043168	04h	FALSE
ENSG00000123739.11	PLA2G12A	protein_coding	04h_vs_00h	protein_coding	0	0	NA	155.499414345513	0.12718869900282	0.775946993021221	20.6541025141185	-0.284155581370781	0.904100235242127	-0.311548459478441	0.995199304126925	0.175945581632688	NA	NA	0.833919732212773	0.878903172261815	0.0993993674791584	04h	FALSE
ENSG00000123810.9	B9D2	protein_coding	04h_vs_00h	protein_coding	0	0	NA	9.42535080249533	-0.118105306702358	0.963239502960017	4.84009377023638	-0.473218050461124	0.918833479875041	-0.359001785163192	NA	0.985936368073707	NA	NA	0.905815350125797	NA	1	04h	FALSE
ENSG00000123815.13	COQ8B	protein_coding	04h_vs_00h	protein_coding	0	0	NA	47.2713970091397	-0.344459688493215	0.555804245103344	17.8200967027716	-0.312943107650403	0.903035565247911	0.0731522150389912	NA	0.640587487436492	NA	NA	0.849118991586541	1	NA	04h	FALSE
ENSG00000123836.15	PFKFB2	protein_coding	04h_vs_00h	protein_coding	0	0	NA	13.2332052101247	-0.190189986780698	0.921768728575419	3.73352635101477	0.199752185717969	0.978800204228915	0.383008823430428	NA	NA	NA	NA	0.996610643762188	NA	NA	04h	FALSE
ENSG00000123838.11	C4BPA	protein_coding	04h_vs_00h	protein_coding	0	0	NA	0	NA	NA	0	NA	NA	NA	NA	NA	NA	NA	NA	NA	NA	04h	FALSE
ENSG00000123843.13	C4BPB	protein_coding	04h_vs_00h	protein_coding	0	0	NA	0	NA	NA	0	NA	NA	NA	NA	NA	NA	NA	NA	NA	NA	04h	FALSE
ENSG00000123870.11	ZNF137P	transcribed_unprocessed_pseudogene	04h_vs_00h	non-coding	NA	NA	NA	2.76954870760523	-0.379780439852209	0.928689250903388	0	NA	NA	1.11156811025127	NA	NA	NA	NA	0.505050815611476	NA	NA	04h	FALSE
ENSG00000123892.12	RAB38	protein_coding	04h_vs_00h	protein_coding	0	0	NA	1.46743179535465	-0.90381473505157	0.859310264553452	0.710043936256538	0.831194702655891	NA	1.91814626714279	NA	NA	NA	NA	NA	NA	NA	04h	FALSE
ENSG00000123901.9	GPR83	protein_coding	04h_vs_00h	protein_coding	0	0	NA	0	NA	NA	0	NA	NA	NA	NA	NA	NA	NA	NA	NA	NA	04h	FALSE
ENSG00000123908.12	AGO2	protein_coding	04h_vs_00h	protein_coding	0	0	NA	747.037392518266	-0.516194419083694	3.84629049100606e-09	105.562089352265	-0.421616233415605	0.413736202530988	0.148000993700025	0.995199304126925	0.488759526434103	0.950143320265283	NA	0.705808756166225	0.128045284025345	0.0156816161617162	04h	FALSE
ENSG00000123933.17	MXD4	protein_coding	04h_vs_00h	protein_coding	0	0	NA	353.588367121298	-0.434126552605839	0.000917755753984042	77.1337234670598	-0.368914393239411	0.692899709335956	0.0886178916226519	0.998182738905549	0.516596355592181	0.930034603576581	NA	0.625184364483654	0.99563792709196	0.940513088491331	04h	FALSE
ENSG00000123975.5	CKS2	protein_coding	04h_vs_00h	protein_coding	0	0	NA	231.824582735609	-0.278291632152462	0.172813774675942	237.80071332833	-0.504626256491211	0.0796279005528157	-0.204547405576984	0.995199304126925	0.473364610835817	0.911031274549244	NA	1	1	0.99951235831134	04h	FALSE
ENSG00000123977.10	DAW1	protein_coding	04h_vs_00h	protein_coding	0	0	NA	3.79624427619773	-0.527073795462419	0.869590554975077	1.53232972847577	-1.15732855771908	0.878252648604041	-0.601978029627001	NA	NA	NA	NA	NA	NA	NA	04h	FALSE
ENSG00000123983.15	ACSL3	protein_coding	04h_vs_00h	protein_coding	0	0	NA	819.80568961997	0.113177468456634	0.477289841796623	720.445497224474	0.224344073999044	0.66988353063402	0.121443772066727	0.995199304126925	0.0642428965960622	0.776231766847402	NA	0.841977023726042	0.776718087676093	0.608133551829041	04h	FALSE
ENSG00000123989.15	CHPF	protein_coding	04h_vs_00h	protein_coding	0	0	NA	576.690732813923	0.0240738001288473	0.940935834113004	298.034093854229	0.331019560050143	0.751752512699743	0.317272221421254	0.995199304126925	0.0988770161765643	0.853403118380633	NA	0.849097220081961	0.845971741483991	NA	04h	FALSE
ENSG00000123992.21	DNPEP	protein_coding	04h_vs_00h	protein_coding	0	0	NA	121.482252290959	-0.147003367934927	0.767136110086909	108.431575073773	0.208271506221465	0.771403661460965	0.364329694345081	0.950406679384485	0.476290394590185	0.169393690398165	NA	0.591465098215598	0.832602036726921	NA	04h	FALSE
ENSG00000123999.5	INHA	protein_coding	04h_vs_00h	protein_coding	0	0	NA	0.641437081425008	0.149755974889735	NA	0	NA	NA	0.570384554217863	NA	NA	NA	NA	NA	NA	NA	04h	FALSE
ENSG00000124003.13	MOGAT1	protein_coding	04h_vs_00h	protein_coding	0	0	NA	0	NA	NA	0	NA	NA	NA	NA	NA	NA	NA	NA	NA	NA	04h	FALSE
ENSG00000124006.15	OBSL1	protein_coding	04h_vs_00h	protein_coding	0	0	NA	164.049852464822	0.00505685787239382	0.992091216576951	138.548520936087	0.23807073964084	0.823512600854432	0.247072229747335	0.995199304126925	0.038489441244252	0.993929536908324	NA	0.391743850305504	0.703540114532038	NA	04h	FALSE
ENSG00000124019.10	FAM124B	protein_coding	04h_vs_00h	protein_coding	0	0	NA	0	NA	NA	0	NA	NA	NA	NA	NA	NA	NA	NA	NA	NA	04h	FALSE
ENSG00000124067.17	SLC12A4	protein_coding	04h_vs_00h	protein_coding	0	0	NA	284.529042802691	-0.288375502301879	0.133247522370341	221.717519299753	0.111702279679273	0.917641263574807	0.410148279149568	0.882059706107649	0.409867179426756	0.736477332860518	NA	0.56117086368519	0.67325653072071	0.255586454845586	04h	FALSE
ENSG00000124074.12	ENKD1	protein_coding	04h_vs_00h	protein_coding	0	0	NA	28.6071377143836	-0.436541005434975	0.569457560565039	12.586872568265	-0.802304263049961	0.59820375184235	-0.2982571212967	NA	0.50651663540987	0.996889038820813	NA	0.868260530273425	1	1	04h	FALSE
ENSG00000124089.4	MC3R	protein_coding	04h_vs_00h	protein_coding	0	0	NA	0	NA	NA	0	NA	NA	NA	NA	NA	NA	NA	NA	NA	NA	04h	FALSE
ENSG00000124091.10	GCNT7	protein_coding	04h_vs_00h	protein_coding	0	0	NA	0	NA	NA	0	NA	NA	NA	NA	NA	NA	NA	NA	NA	NA	04h	FALSE
ENSG00000124092.13	CTCFL	protein_coding	04h_vs_00h	protein_coding	0	0	NA	0	NA	NA	0	NA	NA	NA	NA	NA	NA	NA	NA	NA	NA	04h	FALSE
ENSG00000124097.8	HMGB1P1	protein_coding	04h_vs_00h	protein_coding	0	0	NA	0.312274213062062	-1.70869419837747	NA	0.0775689263401605	-0.18878447961221	NA	1.5258806565699	NA	NA	NA	NA	NA	NA	NA	04h	FALSE
ENSG00000124098.10	FAM210B	protein_coding	04h_vs_00h	protein_coding	0	0	NA	417.152243883282	-0.124188873144324	0.5538700416385	45.0512021779182	-0.17588322877512	0.911923294375051	-0.0753445312327271	0.998182738905549	0.889952645873456	0.944570554896375	NA	0.961907199908527	1	1	04h	FALSE
ENSG00000124102.5	PI3	protein_coding	04h_vs_00h	protein_coding	0	0	NA	0	NA	NA	0	NA	NA	NA	NA	NA	NA	NA	NA	NA	NA	04h	FALSE
ENSG00000124104.19	SNX21	protein_coding	04h_vs_00h	protein_coding	0	0	NA	141.603725685352	-0.525902474553672	0.017043205895058	19.9076470480486	-0.0537959147403584	0.989950454981455	0.420431577932126	0.995199304126925	0.828453175499509	NA	NA	0.834238190658741	0.957042083358737	0.655647597658316	04h	FALSE
ENSG00000124107.5	SLPI	protein_coding	04h_vs_00h	protein_coding	0	0	NA	0	NA	NA	0	NA	NA	NA	NA	NA	NA	NA	NA	NA	NA	04h	FALSE
ENSG00000124116.19	WFDC3	protein_coding	04h_vs_00h	protein_coding	0	0	NA	5.50668215611284	0.211052895049147	0.942331909869223	5.05856475416337	-2.02796653511801	0.269391297064745	-2.23478114472946	NA	0.99850184872476	NA	NA	0.874242066586728	NA	NA	04h	FALSE
ENSG00000124120.11	TTPAL	protein_coding	04h_vs_00h	protein_coding	0	0	NA	179.737024971455	-0.225658537162291	0.404125328298895	30.001160177415	-0.0194007269271406	0.995567492539778	0.160379755508612	0.995199304126925	0.770872180025062	NA	NA	0.831409210187497	0.979984795136338	0.934824313977014	04h	FALSE
ENSG00000124126.14	PREX1	protein_coding	04h_vs_00h	protein_coding	0	0	NA	65.7889532351046	-0.0590647999382052	0.943875484407872	21.9729528956953	0.231124065113254	0.923554995479794	0.288117297470491	NA	0.501730677020196	NA	NA	0.716781075992774	0.456081279625814	0.962265887143742	04h	FALSE
ENSG00000124134.9	KCNS1	protein_coding	04h_vs_00h	protein_coding	0	0	NA	1.47297372125191	-0.190416931385203	0.982730350461832	0.244174698711656	-0.338825651117983	NA	-0.0871122603096556	NA	NA	NA	NA	NA	NA	NA	04h	FALSE
ENSG00000124140.15	SLC12A5	protein_coding	04h_vs_00h	protein_coding	0	0	NA	0.852902154811722	0.702023939815217	NA	0.664740686560779	0.346161684976795	NA	-0.270544951776578	NA	NA	NA	NA	NA	NA	NA	04h	FALSE
ENSG00000124143.11	ARHGAP40	protein_coding	04h_vs_00h	protein_coding	0	0	NA	0	NA	NA	0	NA	NA	NA	NA	NA	NA	NA	NA	NA	1	04h	FALSE
ENSG00000124145.6	SDC4	protein_coding	04h_vs_00h	protein_coding	0	0	NA	1455.58445802507	-0.343312215497881	7.67774526785668e-06	1096.41772899179	-0.0107956033053598	0.993166681187723	0.342405856237779	0.440888171873767	0.792970814635829	0.498545696520712	NA	0.985595087628763	0.993278084565449	0.0233850054857026	04h	FALSE
ENSG00000124151.19	NCOA3	protein_coding	04h_vs_00h	protein_coding	0	0	NA	416.793554043365	-0.201590753982973	0.203504995036204	111.338533828451	-0.0705370930182774	0.963447989317599	0.0999886072468271	0.995199304126925	0.438847794089742	0.453614337854089	NA	0.658116622184064	0.77569720714985	0.000251924051039713	04h	FALSE
ENSG00000124155.19	PIGT	protein_coding	04h_vs_00h	protein_coding	0	0	NA	597.995008689344	0.0985929899103007	0.63397763326454	344.23140254245	0.246410345374338	0.686476576375144	0.158087424985349	0.995199304126925	0.406250973702154	0.343289993773199	NA	0.88245442207256	0.94809785207039	NA	04h	FALSE
ENSG00000124157.7	SEMG2	protein_coding	04h_vs_00h	protein_coding	0	0	NA	0	NA	NA	0	NA	NA	NA	NA	NA	NA	NA	NA	NA	NA	04h	FALSE
ENSG00000124159.17	MATN4	protein_coding	04h_vs_00h	protein_coding	0	0	NA	0.636196401589234	-2.73012093404466	NA	0	NA	NA	3.46463342020398	NA	NA	NA	NA	NA	NA	NA	04h	FALSE
ENSG00000124160.12	NCOA5	protein_coding	04h_vs_00h	protein_coding	0	0	NA	204.613058326675	-0.484620538412103	0.00716253014692358	133.96528775274	-0.560629778107124	0.0845550051911555	-0.0625852759973923	0.998182738905549	0.261952265135316	0.679373225294828	NA	0.84156264127161	0.833013672290871	0.353345952705489	04h	FALSE
ENSG00000124164.16	VAPB	protein_coding	04h_vs_00h	protein_coding	0	0	NA	201.783199635417	-0.223284369394993	0.38240970040967	185.545577449052	0.179953196318589	0.792993757490138	0.393125059788983	0.760464418312885	0.460890134731292	0.793732438806537	NA	0.368369261789826	0.981746063894643	0.872961695542288	04h	FALSE
ENSG00000124171.9	PARD6B	protein_coding	04h_vs_00h	protein_coding	0	0	NA	0.481200586117993	-0.756685998820801	NA	0.373608135779896	0.588282671474852	NA	1.3863225651341	NA	NA	NA	NA	NA	NA	NA	04h	FALSE
ENSG00000124172.10	ATP5F1E	protein_coding	04h_vs_00h	protein_coding	0	0	NA	590.158442204149	0.0922097545802642	0.680334695016622	268.555942723368	-0.589640309063423	0.0342211202402434	-0.670489701382218	0.0732578405043449	0.971534938529394	NA	NA	0.71231665351411	0.569831275921826	0.713194291210573	04h	FALSE
ENSG00000124177.16	CHD6	protein_coding	04h_vs_00h	protein_coding	0	0	NA	465.099622482416	0.267059798665778	0.0465011703351974	163.995398960839	0.335017567332285	0.43961415901894	0.0919480883526033	0.995199304126925	0.214675428826498	NA	NA	0.358543423839119	0.92196617381736	0.0179250008889963	04h	FALSE
ENSG00000124181.15	PLCG1	protein_coding	04h_vs_00h	protein_coding	0	0	NA	314.909694856051	-0.049441870518039	0.910815544378162	293.971281934533	0.186858946984326	0.755694088514375	0.242465670851375	0.995199304126925	0.554950510618457	0.364689407218944	NA	0.482422941123801	0.785831199832706	0.375529511991398	04h	FALSE
ENSG00000124191.18	TOX2	protein_coding	04h_vs_00h	protein_coding	0	0	NA	57.5234657874394	0.127266913313101	0.881338880074217	36.7289647716862	-0.00446626415288019	0.998951647934364	-0.123669473688902	0.998182738905549	0.130790204813861	0.0719888142895415	NA	0.851811891416947	0.649940904819034	0.654640341002585	04h	FALSE
ENSG00000124193.16	SRSF6	protein_coding	04h_vs_00h	protein_coding	0	0	NA	627.377335495983	-0.199122894216126	0.160272299584102	201.037793336423	-0.654956569011125	0.0080342177948939	-0.440779639011109	0.445878875736228	0.689741113641758	0.719513899317892	NA	0.898768721569503	0.948157718664446	0.982269981884973	04h	FALSE
ENSG00000124194.17	GDAP1L1	protein_coding	04h_vs_00h	protein_coding	0	0	NA	0	NA	NA	0	NA	NA	NA	NA	NA	NA	NA	NA	NA	NA	04h	FALSE
ENSG00000124196.6	GTSF1L	protein_coding	04h_vs_00h	protein_coding	0	0	NA	0	NA	NA	0	NA	NA	NA	NA	NA	NA	NA	NA	NA	NA	04h	FALSE
ENSG00000124198.10	ARFGEF2	protein_coding	04h_vs_00h	protein_coding	0	0	NA	434.146795651749	0.117048364647952	0.610769438126792	142.055829582173	0.269405452260849	0.611033104814433	0.17044782007478	0.995199304126925	0.341941678789485	0.761146164799321	NA	0.824338727405568	0.749607520026648	0.46317816359782	04h	FALSE
ENSG00000124201.15	ZNFX1	protein_coding	04h_vs_00h	protein_coding	0	0	NA	590.197308963326	-0.678712273723839	7.50968473040329e-13	267.500864130599	-0.866320183019809	2.76304158698157e-06	-0.182785723608125	0.964240627039422	0.51921716816542	0.992128487187264	NA	0.493810287994834	0.336507889791088	0.82569105369156	04h	FALSE
ENSG00000124203.7	ZNF831	protein_coding	04h_vs_00h	protein_coding	0	0	NA	0	NA	NA	0	NA	NA	NA	NA	NA	NA	NA	NA	NA	NA	04h	FALSE
ENSG00000124205.18	EDN3	protein_coding	04h_vs_00h	protein_coding	0	0	NA	0	NA	NA	0	NA	NA	NA	NA	NA	NA	NA	NA	NA	NA	04h	FALSE
ENSG00000124207.17	CSE1L	protein_coding	04h_vs_00h	protein_coding	0	0	NA	1231.4008951833	0.14708883301691	0.160686880359565	1402.00921229682	0.159319418436312	0.754935975224575	0.0222902520273087	0.999385429442332	0.024156312269162	0.556469385281822	NA	0.691753742896105	0.672260800972654	0.699316004513292	04h	FALSE
ENSG00000124209.4	RAB22A	protein_coding	04h_vs_00h	protein_coding	0	0	NA	615.002291951483	-0.0669474526444838	0.808674924234162	97.4465723365035	0.0919262711469308	0.959406332690161	0.151875834870019	0.995199304126925	0.204883426130155	0.481199378371429	NA	0.0418874654785521	0.774936236166869	0.00213251447013141	04h	FALSE
ENSG00000124212.6	PTGIS	protein_coding	04h_vs_00h	protein_coding	0	0	NA	0.692825476040033	1.63513869091325	NA	0.177756228764752	1.7772255425483	NA	0.132451806164932	NA	NA	NA	NA	NA	NA	NA	04h	FALSE
ENSG00000124214.21	STAU1	protein_coding	04h_vs_00h	protein_coding	0	0	NA	701.7468801613	-0.0608926870052871	0.807091220138279	387.302154402309	-0.0234291441932825	0.985186318636648	0.0434969737310057	0.999042034541466	0.00350352914105789	0.657138649400852	NA	0.851755208202823	0.713044783429737	0.917360155210626	04h	FALSE
ENSG00000124215.17	CDH26	protein_coding	04h_vs_00h	protein_coding	0	0	NA	0.349289374504754	1.99634022619811	NA	0	NA	NA	-1.26378542497312	NA	NA	NA	NA	NA	NA	NA	04h	FALSE
ENSG00000124216.4	SNAI1	protein_coding	04h_vs_00h	DUX4_targets	0	0	NA	19.3400200660045	3.34098942935881	2.86728770441815e-07	6.85133784723567	3.86807345889947	0.00972988255058017	0.583205849719591	NA	0.890843993783078	NA	NA	0.99999640564173	NA	0.832366981334865	04h	FALSE
ENSG00000124217.5	MOCS3	protein_coding	04h_vs_00h	protein_coding	0	0	NA	55.3886796323474	-0.316159101286643	0.589089783627728	38.0606306371361	0.300426621572638	0.890997277887865	0.634575639825658	0.991101561612178	NA	NA	NA	NA	NA	NA	04h	FALSE
ENSG00000124225.16	PMEPA1	protein_coding	04h_vs_00h	protein_coding	0	0	NA	130.487210339083	-0.606512566037049	0.00707756493366062	24.0922639953719	-0.91588087408044	0.430023897522121	-0.243450974956968	0.995199304126925	0.782127653691526	0.982693069703708	NA	0.925939946396418	0.997553482895267	0.941582675223534	04h	FALSE
ENSG00000124226.11	RNF114	protein_coding	04h_vs_00h	protein_coding	0	0	NA	172.210904192324	-0.239441262428405	0.367817920298754	75.7554300000077	-0.260450719410411	0.76139962199464	0.000239638925985464	0.999780938416293	0.913216173058945	0.679822587614947	NA	0.525823221211541	0.991313890676494	0.999604794032364	04h	FALSE
ENSG00000124227.6	ANKRD60	protein_coding	04h_vs_00h	protein_coding	0	0	NA	0.689729054725267	1.62448257814709	NA	0	NA	NA	-0.892945966958131	NA	NA	NA	NA	NA	NA	NA	04h	FALSE
ENSG00000124228.15	DDX27	protein_coding	04h_vs_00h	protein_coding	0	0	NA	162.748854373862	-0.192407806414704	0.559807915146072	209.109368366978	0.0174080058580272	0.990169474559915	0.22917819071341	0.976543190229199	0.383047511128564	0.494787270012876	NA	0.659231684487182	0.703126703269461	0.876660690318753	04h	FALSE
ENSG00000124232.11	RBPJL	protein_coding	04h_vs_00h	protein_coding	0	0	NA	0	NA	NA	0	NA	NA	NA	NA	NA	NA	NA	NA	NA	NA	04h	FALSE
ENSG00000124233.12	SEMG1	protein_coding	04h_vs_00h	protein_coding	0	0	NA	0	NA	NA	0	NA	NA	NA	NA	NA	NA	NA	NA	NA	NA	04h	FALSE
ENSG00000124237.6	CIMIP1	protein_coding	04h_vs_00h	protein_coding	0	0	NA	0	NA	NA	0	NA	NA	NA	NA	NA	NA	NA	NA	NA	NA	04h	FALSE
ENSG00000124243.19	BCAS4	protein_coding	04h_vs_00h	protein_coding	0	0	NA	31.9984036723359	0.0878823310602172	0.943613365885306	20.5018693549895	-0.585194500031409	0.654810447240032	-0.661820986259129	NA	0.77326016648256	NA	NA	1	0.99405905956237	NA	04h	FALSE
ENSG00000124249.7	KCNK15	protein_coding	04h_vs_00h	protein_coding	0	0	NA	0	NA	NA	0	NA	NA	NA	NA	NA	NA	NA	NA	NA	NA	04h	FALSE
ENSG00000124251.11	TP53TG5	protein_coding	04h_vs_00h	protein_coding	0	0	NA	0	NA	NA	0	NA	NA	NA	NA	NA	NA	NA	NA	NA	NA	04h	FALSE
ENSG00000124253.11	PCK1	protein_coding	04h_vs_00h	protein_coding	0	0	NA	0	NA	NA	0	NA	NA	NA	NA	NA	NA	NA	NA	NA	NA	04h	FALSE
ENSG00000124256.15	ZBP1	protein_coding	04h_vs_00h	protein_coding	0	0	NA	0	NA	NA	0	NA	NA	NA	NA	NA	NA	NA	NA	NA	NA	04h	FALSE
ENSG00000124257.7	NEURL2	protein_coding	04h_vs_00h	protein_coding	0	0	NA	6.77835723108471	0.863786085712867	0.613567723557395	1.0834860552787	-0.922422974594046	NA	-1.95591218125792	NA	NA	NA	NA	0.963268756141616	NA	NA	04h	FALSE
ENSG00000124260.12	MAGEA10	protein_coding	04h_vs_00h	protein_coding	0	0	NA	0	NA	NA	0	NA	NA	NA	NA	NA	NA	NA	NA	NA	NA	04h	FALSE
ENSG00000124275.15	MTRR	protein_coding	04h_vs_00h	protein_coding	0	0	NA	149.382249322833	0.120110136454905	0.798149752799947	62.2191849961694	-0.125224411020569	0.945585039498441	-0.235539186679314	0.995199304126925	0.541865727301782	NA	NA	0.271761015593152	0.718282226609659	0.00583782550753514	04h	FALSE
ENSG00000124279.12	FASTKD3	protein_coding	04h_vs_00h	protein_coding	0	0	NA	44.9574733776767	-0.0973726237685326	0.929460083072766	32.6525052896081	0.231143336973211	0.922656122055039	0.325798911971983	NA	0.471421482651222	NA	NA	0.686823056449497	0.740181483828067	0.768888327112821	04h	FALSE
ENSG00000124299.16	PEPD	protein_coding	04h_vs_00h	protein_coding	0	0	NA	172.451488311486	0.100975597085758	0.818614551689602	180.156772485713	0.379898508852634	0.611757110140858	0.29157782737029	0.995199304126925	0.0433704752116806	0.174566336600785	NA	0.647662984524157	0.929510478576006	0.982084733398468	04h	FALSE
ENSG00000124302.13	CHST8	protein_coding	04h_vs_00h	protein_coding	0	0	NA	0	NA	NA	0	NA	NA	NA	NA	NA	NA	NA	NA	NA	NA	04h	FALSE
ENSG00000124313.19	IQSEC2	protein_coding	04h_vs_00h	protein_coding	0	0	NA	38.4875638692759	-0.262712719042572	0.745008382518061	17.6766116921456	-0.788318640397122	0.504744587514333	-0.524707693474532	NA	0.623811954004498	NA	NA	0.983682123954707	NA	0.887373844404739	04h	FALSE
ENSG00000124333.16	VAMP7	protein_coding	04h_vs_00h	protein_coding	0	0	NA	0	NA	NA	0	NA	NA	NA	NA	NA	NA	NA	NA	NA	NA	04h	FALSE
ENSG00000124334.19	IL9R	protein_coding	04h_vs_00h	protein_coding	0	0	NA	0	NA	NA	0	NA	NA	NA	NA	NA	NA	NA	NA	NA	NA	04h	FALSE
ENSG00000124343.14	XG	protein_coding	04h_vs_00h	protein_coding	0	0	NA	58.761850308325	0.370494454524234	0.459536449397733	17.9349037611145	-0.0786705761308194	0.982628039177931	-0.405327838268312	NA	0.802993224507293	0.985936368073707	NA	0.932968545911248	0.810430414821465	0.893564090408184	04h	FALSE
ENSG00000124356.17	STAMBP	protein_coding	04h_vs_00h	protein_coding	0	0	NA	291.294375148063	0.307923529112811	0.0681428416121905	141.70427120505	0.574341920690001	0.0934113586234647	0.266245320909222	0.970527584367697	0.0860056721181221	0.856834309732373	NA	0.191913097635216	0.108607522863823	0.384412742021698	04h	FALSE
ENSG00000124357.13	NAGK	protein_coding	04h_vs_00h	protein_coding	0	0	NA	217.563706445556	0.0770665470595332	0.864558398981108	282.842897667409	0.242336841292438	0.539703784936441	0.169910871055163	0.995199304126925	0.577828060471206	0.272882320998366	NA	0.67579019086221	0.953453163900851	NA	04h	FALSE
ENSG00000124370.11	MCEE	protein_coding	04h_vs_00h	protein_coding	0	0	NA	21.8835258443179	0.134949439946622	0.929298541942752	19.1676067920177	-0.816185977466999	0.463250128034032	-0.938405716901107	NA	0.718381841928872	NA	NA	0.250024600026386	NA	0.946647536208264	04h	FALSE
ENSG00000124374.9	PAIP2B	protein_coding	04h_vs_00h	protein_coding	0	0	NA	4.78479794749989	0.629958190812919	0.802893321815837	1.59397975596982	0.535806358363453	0.957633255506337	-0.14607556870718	NA	NA	NA	NA	0.99999640564173	NA	NA	04h	FALSE
ENSG00000124380.11	SNRNP27	protein_coding	04h_vs_00h	protein_coding	0	0	NA	230.885278603711	0.145961484991818	0.621769603997223	111.012942643478	-0.164757664071738	0.856265687263672	-0.299742036591323	0.95447892542417	0.751610731139672	0.292588504480561	NA	0.81164725180949	0.990451140560025	0.972508071051301	04h	FALSE
ENSG00000124383.11	MPHOSPH10	protein_coding	04h_vs_00h	protein_coding	0	0	NA	142.967141266021	-0.553892923537789	0.00772106638950419	171.648763844003	-0.470291393118613	0.292242730895049	0.0897031437207929	0.998182738905549	0.190418795744306	0.754884869532975	NA	0.978297532789311	0.670758747532084	0.992401110426186	04h	FALSE
ENSG00000124391.5	IL17C	protein_coding	04h_vs_00h	protein_coding	0	0	NA	0	NA	NA	0	NA	NA	NA	NA	NA	NA	NA	NA	NA	NA	04h	FALSE
ENSG00000124399.4	NDUFB4P12	processed_pseudogene	04h_vs_00h	non-coding	NA	NA	NA	0	NA	NA	0	NA	NA	NA	NA	NA	NA	NA	NA	NA	NA	04h	FALSE
ENSG00000124406.17	ATP8A1	protein_coding	04h_vs_00h	protein_coding	0	0	NA	1.70391127812057	2.14212021424481	0.50646283988895	0.320378685424532	-0.0489052960787854	NA	-2.18797264682804	NA	NA	NA	NA	NA	NA	1	04h	FALSE
ENSG00000124422.12	USP22	protein_coding	04h_vs_00h	protein_coding	0	0	NA	2196.16242909717	-0.150682387078584	0.0963994801185369	787.822306696116	-0.0404793708143294	0.96819917403411	0.126641183340317	0.995199304126925	0.232565027640313	0.410654432158806	NA	0.895764687284598	0.92828817214455	0.73168217388326	04h	FALSE
ENSG00000124429.18	POF1B	protein_coding	04h_vs_00h	protein_coding	0	0	NA	0	NA	NA	0	NA	NA	NA	NA	NA	NA	NA	NA	NA	NA	04h	FALSE
ENSG00000124440.16	HIF3A	protein_coding	04h_vs_00h	protein_coding	0	0	NA	0.160749088440717	-0.829670955593549	NA	0	NA	NA	1.56306111357792	NA	NA	NA	NA	NA	NA	NA	04h	FALSE
ENSG00000124444.16	ZNF576	protein_coding	04h_vs_00h	protein_coding	0	0	NA	58.7416734144106	-0.545224275059931	0.164815130325898	14.2403036937525	-0.448966290818944	0.878636711906914	0.113469920711476	NA	0.361626585688215	NA	NA	0.908791231436425	1	NA	04h	FALSE
ENSG00000124449.7	IRGC	protein_coding	04h_vs_00h	protein_coding	0	0	NA	0	NA	NA	0	NA	NA	NA	NA	NA	NA	NA	NA	NA	NA	04h	FALSE
ENSG00000124459.12	ZNF45	protein_coding	04h_vs_00h	protein_coding	0	0	NA	159.382811124367	0.911286082591827	3.70831366845278e-07	29.3218709260424	0.517629427427183	0.602549984037034	-0.390387717116506	0.975738196111721	0.587898397170008	NA	NA	0.690971933984833	0.933964540861525	0.763697205476532	04h	FALSE
ENSG00000124466.9	LYPD3	protein_coding	04h_vs_00h	protein_coding	0	0	NA	1.11830223738523	-1.21325490053768	NA	0.255325155104912	0.862068261538776	NA	2.04511036558343	NA	NA	NA	NA	NA	NA	NA	04h	FALSE
ENSG00000124467.20	PSG8	protein_coding	04h_vs_00h	protein_coding	0	0	NA	0	NA	NA	0	NA	NA	NA	NA	NA	NA	NA	NA	NA	NA	04h	FALSE
ENSG00000124469.12	CEACAM8	protein_coding	04h_vs_00h	protein_coding	0	0	NA	0	NA	NA	0	NA	NA	NA	NA	NA	NA	NA	NA	NA	NA	04h	FALSE
ENSG00000124479.11	NDP	protein_coding	04h_vs_00h	protein_coding	0	0	NA	31.3165805756232	-1.72372451058889	7.21576015465673e-05	9.89657013637436	-3.2957543186372	0.00306087210425279	-1.50881175939138	NA	0.865922905249945	NA	NA	0.910309171270222	NA	0.83122993906138	04h	FALSE
ENSG00000124486.15	USP9X	protein_coding	04h_vs_00h	protein_coding	0	0	NA	1715.23850832387	0.106982356679798	0.38841902439428	999.198007467141	0.103305921666966	0.896577939613307	0.00704921540530965	0.999385429442332	0.163965763915954	0.687259513861495	NA	0.517175300429874	0.64589259083269	0.630894098575229	04h	FALSE
ENSG00000124490.14	CRISP2	protein_coding	04h_vs_00h	protein_coding	0	0	NA	0	NA	NA	0	NA	NA	NA	NA	NA	NA	NA	NA	NA	NA	04h	FALSE
ENSG00000124491.16	F13A1	protein_coding	04h_vs_00h	protein_coding	0	0	NA	34.6431818297518	-0.150492417911979	0.896380367957121	30.4040363845844	0.101856815435017	0.968164152827606	0.25258517392073	NA	0.655137841331046	NA	NA	0.722044946870515	NA	NA	04h	FALSE
ENSG00000124493.14	GRM4	protein_coding	04h_vs_00h	protein_coding	0	0	NA	0	NA	NA	0.177756228764752	1.7772255425483	NA	1.65744897938441	NA	NA	NA	NA	NA	NA	NA	04h	FALSE
ENSG00000124496.13	TRERF1	protein_coding	04h_vs_00h	protein_coding	0	0	NA	59.1832715831524	-0.154323853337046	0.844683949265289	13.7475276171867	0.0497725926558213	0.993166681187723	0.201211268059252	NA	0.807295298103732	NA	NA	0.413588396461357	NA	0.974557545822666	04h	FALSE
ENSG00000124507.11	PACSIN1	protein_coding	04h_vs_00h	protein_coding	0	0	NA	0	NA	NA	0	NA	NA	NA	NA	NA	NA	NA	NA	NA	NA	04h	FALSE
ENSG00000124508.17	BTN2A2	protein_coding	04h_vs_00h	protein_coding	0	0	NA	42.2705655272531	-0.434972068327737	0.479107040440958	14.6947723832153	-0.480007580224772	0.817954030716829	0.0146310395206385	NA	0.491088625663346	NA	NA	0.848741093047456	0.953828230864115	0.989488218159393	04h	FALSE
ENSG00000124523.17	SIRT5	protein_coding	04h_vs_00h	protein_coding	0	0	NA	41.7275109077521	-0.0651933125833805	0.956367518974276	17.093914202989	-0.652190970514792	0.651575815803405	-0.521863773185841	NA	0.754024234374672	NA	NA	0.352902514517365	0.969538094532649	0.932606687250354	04h	FALSE
ENSG00000124532.15	MRS2	protein_coding	04h_vs_00h	protein_coding	0	0	NA	89.3440463116951	0.332524263962277	0.398216138076312	30.4565513690175	0.351339537372919	0.773407613193179	0.0413337050841243	0.999385429442332	0.861139494164761	0.962454607865821	NA	0.785981275378304	0.836459101023802	0.69046253662413	04h	FALSE
ENSG00000124535.16	WRNIP1	protein_coding	04h_vs_00h	protein_coding	0	0	NA	209.478974228533	-0.249584349512432	0.345501364483518	111.689125019174	0.0249106098211181	0.991241617393644	0.29245332970431	0.995199304126925	0.793840251220869	0.941108938735645	NA	0.760154379635154	0.714217088249976	0.770565145690617	04h	FALSE
ENSG00000124541.7	RRP36	protein_coding	04h_vs_00h	protein_coding	0	0	NA	271.140770475752	-0.145053191085026	0.59598944048445	197.454515906411	-0.295172802175202	0.4714230289439	-0.12612722801524	0.995199304126925	0.779069940724962	0.979190368112536	NA	0.857447614082767	0.900130748819869	0.998515196495084	04h	FALSE
ENSG00000124557.14	BTN1A1	protein_coding	04h_vs_00h	protein_coding	0	0	NA	0	NA	NA	0	NA	NA	NA	NA	NA	NA	NA	NA	NA	NA	04h	FALSE
ENSG00000124562.10	SNRPC	protein_coding	04h_vs_00h	protein_coding	0	0	NA	294.977126317927	0.113896306781201	0.712845383209917	181.881968066722	0.239709987632146	0.714731758616597	0.127519062123275	0.995199304126925	0.0128717869409719	0.287462068595767	NA	0.958195315024498	1	0.57318675181744	04h	FALSE
ENSG00000124564.17	SLC17A3	protein_coding	04h_vs_00h	protein_coding	0	0	NA	0	NA	NA	0.304321570372422	-1.47069548129467	NA	-1.57894707364772	NA	NA	NA	NA	NA	NA	NA	04h	FALSE
ENSG00000124568.12	SLC17A1	protein_coding	04h_vs_00h	protein_coding	0	0	NA	0	NA	NA	0	NA	NA	NA	NA	NA	NA	NA	NA	NA	NA	04h	FALSE
ENSG00000124570.21	SERPINB6	protein_coding	04h_vs_00h	protein_coding	0	0	NA	353.523091411781	0.0985946516569069	0.736421456560014	437.378308972495	0.0481665585580521	0.957633255506337	-0.0441386282509726	0.998182738905549	0.198234452239222	0.932904303311125	NA	0.805983917847383	0.772735538398872	0.941692504271532	04h	FALSE
ENSG00000124571.18	XPO5	protein_coding	04h_vs_00h	protein_coding	0	0	NA	259.505275085553	-0.326958750412423	0.0575091389296842	287.46003467683	-0.23954489975302	0.542715309360277	0.110232384000521	0.995199304126925	0.020923890952582	0.592602293390287	NA	0.256509748424242	0.129886919856198	0.301194285285559	04h	FALSE
ENSG00000124574.16	ABCC10	protein_coding	04h_vs_00h	protein_coding	0	0	NA	64.9161400989962	-0.100564054846605	0.907371506486066	40.3594374454287	0.250505177957461	0.885283045789389	0.349721946431358	0.995199304126925	0.759144535952186	NA	NA	0.508470301194845	0.898590630288637	0.761944148618865	04h	FALSE
ENSG00000124575.7	H1-3	protein_coding	04h_vs_00h	protein_coding	0	0	NA	452.18032234096	0.249499826458009	0.0739156276226569	538.919831841916	0.107170879323693	0.901817299532809	-0.131843109523221	0.995199304126925	NA	NA	NA	NA	NA	NA	04h	FALSE
ENSG00000124587.14	PEX6	protein_coding	04h_vs_00h	protein_coding	0	0	NA	109.108471993427	0.0249974166369643	0.982122425861543	84.1702643133239	0.126824257364234	0.946384648765452	0.128620276636206	0.998182738905549	0.518832011203509	0.996889038820813	NA	0.630670330497036	0.843053558524951	0.997553482895267	04h	FALSE
ENSG00000124588.22	NQO2	protein_coding	04h_vs_00h	protein_coding	0	0	NA	76.463708074078	0.0652395593421273	0.93852057377047	66.5526824223107	-0.24900430360604	0.784014853584773	-0.322706993459951	0.990728354095104	0.036610017712134	0.59247462670247	NA	0.969401349756983	0.956213668974898	0.871306157117408	04h	FALSE
ENSG00000124596.17	OARD1	protein_coding	04h_vs_00h	protein_coding	0	0	NA	78.4505340862029	0.48364829152854	0.138881888771988	42.8345560168924	0.157048115218954	0.931257109665359	-0.343938968261447	0.995199304126925	0.330571649656388	0.969980034719432	NA	0.668478215117716	0.954856299031997	0.963288482342758	04h	FALSE
ENSG00000124602.11	UNC5CL	protein_coding	04h_vs_00h	protein_coding	0	0	NA	0	NA	NA	0	NA	NA	NA	NA	NA	NA	NA	NA	NA	NA	04h	FALSE
ENSG00000124608.5	AARS2	protein_coding	04h_vs_00h	protein_coding	0	0	NA	70.9107570999354	-0.305937206565719	0.525696849006141	32.6402633928064	-0.0431969787978948	0.989950454981455	0.296162058901718	0.995199304126925	0.45487523660684	0.962454607865821	NA	0.435618345125075	0.512194292892282	0.89185481559148	04h	FALSE
ENSG00000124610.5	H1-1	protein_coding	04h_vs_00h	protein_coding	0	0	NA	145.452741627006	-0.293765400757325	0.293184019467906	177.068679170155	-0.440430407935721	0.159229063076593	-0.128977169303243	0.995199304126925	NA	NA	NA	NA	NA	NA	04h	FALSE
ENSG00000124613.9	ZNF391	protein_coding	04h_vs_00h	protein_coding	0	0	NA	8.19127650557351	-0.585019163817472	0.738266145505737	1.63485041982335	-0.43459897771713	0.96663489743389	0.15957474962315	NA	NA	NA	NA	0.94535978554584	NA	NA	04h	FALSE
ENSG00000124615.21	MOCS1	protein_coding	04h_vs_00h	protein_coding	0	0	NA	79.9419100374913	-0.798592951364351	0.00357849774125996	17.0524796768829	-0.680098650417994	0.60994617784396	0.0732461246336572	NA	0.51741285984867	0.883000643116929	NA	0.939870183320432	0.985997167369225	0.986643532696765	04h	FALSE
ENSG00000124635.10	H2BC11	protein_coding	04h_vs_00h	protein_coding	0	0	NA	1725.63257170133	-0.0243176972564435	0.935958486792772	1090.97706583619	-0.273702221690141	0.313821117045084	-0.236561420441588	0.950406679384485	0.414874532162958	NA	NA	0.840738776357186	NA	0.973482136676091	04h	FALSE
ENSG00000124641.16	MED20	protein_coding	04h_vs_00h	protein_coding	0	0	NA	167.976382283224	0.0213888100359592	0.979998573624925	62.474130260253	-0.143122875426348	0.920036483819621	-0.152151398003876	0.995199304126925	0.747138377126533	0.956584762505917	NA	0.879511728368739	1	0.982783049512672	04h	FALSE
ENSG00000124657.1	OR2B6	protein_coding	04h_vs_00h	protein_coding	0	0	NA	0	NA	NA	0.129433437068241	1.63664230712508	NA	1.51561476775318	NA	NA	NA	NA	NA	NA	NA	04h	FALSE
ENSG00000124659.7	TBCC	protein_coding	04h_vs_00h	protein_coding	0	0	NA	89.1760241891638	-0.261455318388554	0.55784682328089	78.467642297658	-0.358061694899081	0.575456883635877	-0.0745080020778201	0.999042034541466	NA	NA	NA	NA	NA	NA	04h	FALSE
ENSG00000124664.11	SPDEF	protein_coding	04h_vs_00h	protein_coding	0	0	NA	0.166502361410192	1.09388239604894	NA	0	NA	NA	-0.360392153943948	NA	NA	NA	NA	NA	NA	NA	04h	FALSE
ENSG00000124678.20	TCP11	protein_coding	04h_vs_00h	protein_coding	0	0	NA	0.656555747740014	-1.36983007931129	NA	1.12420010961352	-1.09822607025505	NA	0.280675751100408	NA	NA	NA	NA	NA	NA	NA	04h	FALSE
ENSG00000124688.14	MAD2L1BP	protein_coding	04h_vs_00h	protein_coding	0	0	NA	133.33350369822	0.860682039838873	1.59637343111015e-05	89.53344377071	0.967837743154273	0.00160158881273156	0.0978371176235679	0.998182738905549	0.400467639819453	NA	0.318214871523854	0.985997167369225	1	0.126456314101209	04h	FALSE
ENSG00000124701.6	APOBEC2	protein_coding	04h_vs_00h	protein_coding	0	0	NA	0	NA	NA	0	NA	NA	NA	NA	NA	NA	NA	NA	NA	NA	04h	FALSE
ENSG00000124702.19	KLHDC3	protein_coding	04h_vs_00h	protein_coding	0	0	NA	316.021241615567	-0.127673838674898	0.650445730520761	59.1713352772607	-0.472417232238642	0.488180210017363	-0.326247988130952	0.970527584367697	0.551347632496147	0.880228823025898	NA	0.856640476259053	0.938642531320614	0.916295988693496	04h	FALSE
ENSG00000124713.6	GNMT	protein_coding	04h_vs_00h	protein_coding	0	0	NA	0.171884470772125	1.09388239604894	NA	1.12939643101856	-0.311404584578684	NA	-1.39278440366826	NA	NA	NA	NA	NA	NA	NA	04h	FALSE
ENSG00000124721.18	DNAH8	protein_coding	04h_vs_00h	protein_coding	0	0	NA	0.166502361410192	1.09388239604894	NA	0	NA	NA	-0.360392153943948	NA	NA	NA	NA	NA	NA	NA	04h	FALSE
ENSG00000124731.14	TREM1	protein_coding	04h_vs_00h	protein_coding	0	0	NA	0.621077735274228	-1.29902788320574	NA	0.885979545890086	-0.747910937679664	NA	0.558129296733483	NA	NA	NA	NA	NA	NA	NA	04h	FALSE
ENSG00000124733.5	MEA1	protein_coding	04h_vs_00h	protein_coding	0	0	NA	422.326416200233	0.0179975806376609	0.969606747119992	266.113382104103	0.0096333292294033	0.995423900053123	0.0236466719025814	0.999385429442332	0.000165527363073934	0.79592325482721	NA	1	0.992952951942327	NA	04h	FALSE
ENSG00000124743.6	KLHL31	protein_coding	04h_vs_00h	protein_coding	0	0	NA	0	NA	NA	0.129433437068241	1.63664230712508	NA	1.51561476775318	NA	NA	NA	NA	NA	NA	NA	04h	FALSE
ENSG00000124749.18	COL21A1	protein_coding	04h_vs_00h	protein_coding	0	0	NA	1.23051681301025	3.81111049955102	0.217126823003861	0.0775689263401605	-0.18878447961221	NA	-3.99922410523088	NA	NA	NA	NA	NA	NA	0.385837044923219	04h	FALSE
ENSG00000124762.15	CDKN1A	protein_coding	04h_vs_00h	protein_coding	0	0	NA	1637.05097239828	-0.544139412832912	1.32689704056965e-15	670.21211686008	-0.463987627283151	0.216374132883533	0.0927994295088698	0.995199304126925	0.0323389946321091	0.0600680221571247	NA	0.255586454845586	0.633432436671642	0.747337961927571	04h	FALSE
ENSG00000124766.7	SOX4	protein_coding	04h_vs_00h	protein_coding	0	0	NA	285.583702607337	2.62789383924396	1.10233323185106e-74	95.6084382176873	2.52675642023349	1.65557847538431e-10	-0.0587413766130239	0.999385429442332	NA	NA	NA	NA	NA	NA	04h	FALSE
ENSG00000124767.7	GLO1	protein_coding	04h_vs_00h	protein_coding	0	0	NA	1077.82925138309	0.0291226997334266	0.906010265019216	528.053092559094	0.10054145578161	0.926713185577311	0.0795602490857754	0.998182738905549	0.421565957991573	0.111262910122864	NA	0.922392935650084	0.981156983279834	0.796488759995064	04h	FALSE
ENSG00000124772.12	CPNE5	protein_coding	04h_vs_00h	protein_coding	0	0	NA	0.950753196770876	-0.87579624021662	NA	0.548713512323742	2.6782156418398	NA	3.51963353558401	NA	NA	NA	NA	NA	NA	NA	04h	FALSE
ENSG00000124780.14	KCNK17	protein_coding	04h_vs_00h	protein_coding	0	0	NA	1.67914809575951	2.11799321499388	0.525696849006141	1.13889228503835	0.0698967278245937	NA	-2.01672520240706	NA	NA	NA	NA	NA	NA	NA	04h	FALSE
ENSG00000124782.21	RREB1	protein_coding	04h_vs_00h	protein_coding	0	0	NA	230.296704218584	-0.358290537592956	0.0458373709854593	47.9184817033982	-0.648516981642849	0.407731542920037	-0.282926227116211	0.995199304126925	0.423636225119293	NA	NA	0.609942129719508	0.876831591627047	0.891864111937819	04h	FALSE
ENSG00000124783.14	SSR1	protein_coding	04h_vs_00h	protein_coding	0	0	NA	954.71789157336	0.019303007853525	0.943343580650494	956.379230477231	0.0268972167347684	0.985412433476323	0.0199244094683873	0.999385429442332	0.192313991800006	0.561551565608802	NA	0.984068480033715	0.935297232761444	0.851755208202823	04h	FALSE
ENSG00000124784.9	RIOK1	protein_coding	04h_vs_00h	protein_coding	0	0	NA	82.289540954344	-0.378571693843571	0.312174820667092	81.522857521275	-0.396399061306166	0.61260633055564	-0.00802638761740733	0.999385429442332	0.713949019542595	0.716759892485307	NA	0.613215760477556	0.688388586598288	0.994905561777932	04h	FALSE
ENSG00000124785.9	NRN1	protein_coding	04h_vs_00h	protein_coding	0	0	NA	203.742320850747	-0.358120874224807	0.0652987308962959	42.3600130946596	-0.465380757820137	0.622050690196213	-0.146908464426068	0.995199304126925	0.840901477329846	0.996832238850545	NA	0.891866537122565	0.92917439582383	0.680405624607222	04h	FALSE
ENSG00000124786.13	SLC35B3	protein_coding	04h_vs_00h	protein_coding	0	0	NA	97.6807474987394	0.118716445146643	0.839968044243556	77.3315429758515	0.0224879859287695	0.993166681187723	-0.0951025845154422	0.998182738905549	0.873565143993009	0.904544790479672	NA	0.680268718941834	0.611020743098908	0.368687136226534	04h	FALSE
ENSG00000124787.14	RPP40	protein_coding	04h_vs_00h	protein_coding	0	0	NA	26.9589502612669	0.111839706898823	0.938846628068781	37.3704644965388	0.0726445069486291	0.97848754496043	-0.0540656913866601	NA	0.25157121446335	0.729020397253723	NA	0.763680176183973	0.942199501075093	NA	04h	FALSE
ENSG00000124788.19	ATXN1	protein_coding	04h_vs_00h	protein_coding	0	0	NA	393.694144769557	0.436037409559038	0.00119442205985896	36.2480836453773	0.347576406914727	0.768489372140526	-0.0478988701441728	0.999385429442332	0.366165332423785	NA	NA	7.80925622629674e-07	0.944285704934237	0.00476920050552813	04h	FALSE
ENSG00000124789.12	NUP153	protein_coding	04h_vs_00h	protein_coding	0	0	NA	478.936648288399	-0.160457538839133	0.363675821979972	233.043219872556	-0.430413905641819	0.116984517605966	-0.265787198944856	0.919925346423953	0.527896364907004	0.30345781052244	NA	0.831773739984372	0.330061228407173	0.138907340105057	04h	FALSE
ENSG00000124795.17	DEK	protein_coding	04h_vs_00h	protein_coding	0	0	NA	1362.62355788938	0.0371991354282006	0.874998870139312	658.819998399052	-0.0614912461165004	0.966288344237398	-0.0888351712920868	0.998182738905549	0.0320503021274944	0.30490429790152	NA	0.370873444726459	0.873195801460202	0.63926611789955	04h	FALSE
ENSG00000124802.12	EEF1E1	protein_coding	04h_vs_00h	protein_coding	0	0	NA	84.7427554168962	0.131324933166811	0.857471665519579	74.5416861977529	-0.228204198727986	0.805432190721327	-0.35014141231058	0.995199304126925	0.0480875718478737	0.883653539928313	0.974238807560586	0.863644211398317	0.936342852396277	0.460179475011023	04h	FALSE
ENSG00000124812.15	CRISP1	protein_coding	04h_vs_00h	protein_coding	0	0	NA	0	NA	NA	0	NA	NA	NA	NA	NA	NA	NA	NA	NA	NA	04h	FALSE
ENSG00000124813.23	RUNX2	protein_coding	04h_vs_00h	protein_coding	0	0	NA	310.474054401205	-0.464559414074048	0.00146216615435295	99.0385946745483	-0.684019891506761	0.0485794863233577	-0.202051545425566	0.995199304126925	0.11037736465677	0.832074504722878	0.921059597349493	0.00206792689289342	0.907339792622337	2.82756501460382e-09	04h	FALSE
ENSG00000124818.16	OPN5	protein_coding	04h_vs_00h	protein_coding	0	0	NA	0.859560677459197	3.30071957062403	NA	0	NA	NA	-2.56551091476519	NA	NA	NA	NA	NA	NA	NA	04h	FALSE
ENSG00000124827.7	GCM2	protein_coding	04h_vs_00h	protein_coding	0	0	NA	0	NA	NA	0	NA	NA	NA	NA	NA	NA	NA	NA	NA	NA	04h	FALSE
ENSG00000124831.20	LRRFIP1	protein_coding	04h_vs_00h	protein_coding	0	0	NA	832.14935277248	-0.11894775715871	0.411562854120489	589.339854064424	0.032689145055002	0.97719343343001	0.158856539165925	0.995199304126925	0.746310263818287	0.861879421936846	NA	0.923072876541266	0.656629684472461	0.397857920342063	04h	FALSE
ENSG00000124835.2	ENSG00000124835	lncRNA	04h_vs_00h	non-coding	NA	NA	NA	0	NA	NA	0	NA	NA	NA	NA	NA	NA	NA	NA	NA	NA	04h	FALSE
ENSG00000124839.13	RAB17	protein_coding	04h_vs_00h	protein_coding	0	0	NA	2.75948790016038	-1.53349992035849	0.565128884653081	0.244174698711656	-0.338825651117983	NA	1.25670022194998	NA	NA	NA	NA	NA	NA	1	04h	FALSE
ENSG00000124875.10	CXCL6	protein_coding	04h_vs_00h	protein_coding	0	0	NA	0.345960113181017	0.132115075178184	NA	0	NA	NA	0.601320467929147	NA	NA	NA	NA	NA	NA	NA	04h	FALSE
ENSG00000124882.4	EREG	protein_coding	04h_vs_00h	protein_coding	0	0	NA	0.670115141717161	0.0927651868894834	NA	0.674605230360413	1.88728028447324	NA	1.79821740788774	NA	NA	NA	NA	NA	NA	NA	04h	FALSE
ENSG00000124900.12	TRIM51	protein_coding	04h_vs_00h	DUX4_targets	0	0	NA	9.92119404497973	0.794512123212196	0.537119685980612	2.76785436657296	1.59589099082728	0.635534356230191	0.798270302323823	NA	NA	NA	NA	0.528024121810743	NA	NA	04h	FALSE
ENSG00000124915.11	MYRF-AS1	lncRNA	04h_vs_00h	non-coding	NA	NA	NA	0	NA	NA	0	NA	NA	NA	NA	NA	NA	NA	NA	NA	NA	04h	FALSE
ENSG00000124920.14	MYRF	protein_coding	04h_vs_00h	protein_coding	0	0	NA	4.18668240390396	-0.44475458558441	0.896311680724914	2.11912269085009	0.951674437403133	0.896577939613307	1.40881820981594	NA	NA	NA	NA	1	NA	NA	04h	FALSE
ENSG00000124935.4	SCGB1D2	protein_coding	04h_vs_00h	protein_coding	0	0	NA	0	NA	NA	0	NA	NA	NA	NA	NA	NA	NA	NA	NA	NA	04h	FALSE
ENSG00000124939.6	SCGB2A1	protein_coding	04h_vs_00h	protein_coding	0	0	NA	0	NA	NA	0	NA	NA	NA	NA	NA	NA	NA	NA	NA	NA	04h	FALSE
ENSG00000124942.14	AHNAK	protein_coding	04h_vs_00h	protein_coding	0	0	NA	10489.6080850151	-0.241979244683847	0.00748493466120937	8493.87583887749	0.0374922617370754	0.957633255506337	0.290629830806656	0.693110405066298	0.00714809464548569	0.0492640167209733	NA	0.717893882430921	0.901714844286189	0.142650840902823	04h	FALSE
ENSG00000125037.13	EMC3	protein_coding	04h_vs_00h	protein_coding	0	0	NA	182.453091032291	0.178740896172466	0.55784682328089	233.92196329831	0.0564183449330321	0.961082137764153	-0.116995964754329	0.995199304126925	0.137126590474882	0.398951240363316	NA	0.996167786568232	0.928088952340795	0.99410007780521	04h	FALSE
ENSG00000125046.16	SSUH2	protein_coding	04h_vs_00h	protein_coding	0	0	NA	0.495294066165596	1.01764031110565	NA	0.0775689263401605	-0.18878447961221	NA	-1.19400497536727	NA	NA	NA	NA	NA	NA	NA	04h	FALSE
ENSG00000125084.13	WNT1	protein_coding	04h_vs_00h	protein_coding	0	0	NA	0	NA	NA	0	NA	NA	NA	NA	NA	NA	NA	NA	NA	NA	04h	FALSE
ENSG00000125089.18	SH3TC1	protein_coding	04h_vs_00h	protein_coding	0	0	NA	2.97989407831414	0.151274813046281	0.979585631050527	0.743674552528224	-1.07987930976778	NA	-0.97765184084638	NA	NA	NA	NA	NA	NA	NA	04h	FALSE
ENSG00000125107.19	CNOT1	protein_coding	04h_vs_00h	protein_coding	0	0	NA	1076.57761814055	0.0367745586387057	0.87576364759624	543.990060796636	-0.0885788102027625	0.896577939613307	-0.118366674344354	0.995199304126925	0.117216779679321	0.219160631783083	NA	0.254048339805016	0.388207227197975	0.529035103017305	04h	FALSE
ENSG00000125144.14	MT1G	protein_coding	04h_vs_00h	protein_coding	0	0	NA	4.48064061018021	-0.184276210658139	0.957372189705349	1.75313340049833	-0.633517211008639	0.940810702851541	-0.334397948009672	NA	1	NA	NA	1	NA	NA	04h	FALSE
ENSG00000125148.7	MT2A	protein_coding	04h_vs_00h	protein_coding	0	0	NA	19984.7637928061	0.0552181787864439	0.563253288902421	2748.94999134053	-0.814623038495136	0.0123221708907749	-0.859579412622332	0.198412857278984	0.303584319265624	0.167876286517064	NA	0.307628822855098	0.933392783296581	NA	04h	FALSE
ENSG00000125149.12	PHAF1	protein_coding	04h_vs_00h	protein_coding	0	0	NA	85.8650369990309	-0.373678454884359	0.306871565147855	50.3436133143759	-1.03853855164915	0.0129905241225423	-0.657739425944565	0.688045957352819	0.587263883344818	0.607670664536177	NA	0.877777538269113	0.794274620991172	0.0259583364766943	04h	FALSE
ENSG00000125166.13	GOT2	protein_coding	04h_vs_00h	protein_coding	0	0	NA	407.7780032081	0.238879979633753	0.114934380269433	239.006221918122	0.0974479848430988	0.909061838565167	-0.127222257151349	0.995199304126925	0.556943103868937	0.645704669154667	NA	0.766103006778967	0.656853727591978	0.631092837554856	04h	FALSE
ENSG00000125170.11	DOK4	protein_coding	04h_vs_00h	protein_coding	0	0	NA	35.7069496967411	-0.540525080971511	0.335859633921626	7.12687321032664	-0.734486039457841	0.797685438272965	-0.0788817076740476	NA	0.943903245307988	NA	NA	0.799890905595487	0.970319602701193	NA	04h	FALSE
ENSG00000125207.7	PIWIL1	protein_coding	04h_vs_00h	protein_coding	0	0	NA	0	NA	NA	0	NA	NA	NA	NA	NA	NA	NA	NA	NA	NA	04h	FALSE
ENSG00000125245.14	GPR18	protein_coding	04h_vs_00h	protein_coding	0	0	NA	0	NA	NA	0	NA	NA	NA	NA	NA	NA	NA	NA	NA	NA	04h	FALSE
ENSG00000125246.16	CLYBL	protein_coding	04h_vs_00h	protein_coding	0	0	NA	2.36214560436365	0.991343838509785	0.766692407582538	2.07892635139498	-2.25657088458147	0.550023989833064	-3.25953009199541	NA	NA	NA	NA	NA	NA	0.422489484738154	04h	FALSE
ENSG00000125247.16	TMTC4	protein_coding	04h_vs_00h	protein_coding	0	0	NA	75.0063886166479	0.0357595354315	0.974057414050178	20.7405482522878	0.372320517538367	0.843993629832469	0.355197814021385	NA	0.0911114986320969	NA	NA	0.583341461504575	0.506469150476722	0.812477115639039	04h	FALSE
ENSG00000125249.7	RAP2A	protein_coding	04h_vs_00h	protein_coding	0	0	NA	453.684278128492	0.0342362055958854	0.934027472152024	21.0172322268866	0.328304230284227	0.866797759210542	0.363338538363015	0.995199304126925	0.866698453441161	NA	NA	0.996167786568232	1	0.86634287701342	04h	FALSE
ENSG00000125255.7	SLC10A2	protein_coding	04h_vs_00h	protein_coding	0	0	NA	0	NA	NA	0	NA	NA	NA	NA	NA	NA	NA	NA	NA	NA	04h	FALSE
ENSG00000125257.16	ABCC4	protein_coding	04h_vs_00h	protein_coding	0	0	NA	216.503002497794	-0.0770005142420746	0.858133943845257	164.061949101236	0.201144731534626	0.74022150697862	0.296349615215651	0.942525352013162	0.3382120262715	0.579496708276661	NA	0.47356266041516	0.37344219687011	0.880808570559556	04h	FALSE
ENSG00000125266.8	EFNB2	protein_coding	04h_vs_00h	protein_coding	0	0	NA	465.88153347391	-0.329408180081165	0.0122581007914121	156.793479670176	-0.458703466014723	0.214647232964818	-0.118130037447627	0.995199304126925	0.0806438922869818	0.958919934128124	NA	0.983692735560519	0.986641886658422	0.100816685019077	04h	FALSE
ENSG00000125285.6	SOX21	protein_coding	04h_vs_00h	protein_coding	0	0	NA	0	NA	NA	0	NA	NA	NA	NA	NA	NA	NA	NA	NA	NA	04h	FALSE
ENSG00000125304.10	TM9SF2	protein_coding	04h_vs_00h	protein_coding	0	0	NA	698.308054988241	0.0528925333375959	0.82808373007255	1093.37439507888	0.196444260137798	0.730786471543215	0.154320885679178	0.995199304126925	4.24672748170229e-05	0.00278270944637313	NA	0.856632307298775	0.755292186341574	0.11484875008711	04h	FALSE
ENSG00000125319.15	HROB	protein_coding	04h_vs_00h	protein_coding	0	0	NA	39.7223475634948	-0.565336613524359	0.289927418083056	15.9782011680411	-0.565987494603652	0.74022150697862	0.0549841302374369	NA	0.504975579499726	NA	NA	0.334216101064599	0.992806784875771	1	04h	FALSE
ENSG00000125337.21	KIF25	protein_coding	04h_vs_00h	protein_coding	0	0	NA	0.338386832182318	1.96042642936666	NA	0	NA	NA	-1.22481451860256	NA	NA	NA	NA	NA	NA	NA	04h	FALSE
ENSG00000125347.15	IRF1	protein_coding	04h_vs_00h	protein_coding	0	0	NA	66.0342066048262	-3.04937372726778	3.6836170922004e-21	51.4822163080592	-3.59637793929362	3.93920609539035e-15	-0.521297788211001	0.995199304126925	0.255152902228149	0.900917267625083	NA	0.157161554899978	0.190129865433068	NA	04h	FALSE
ENSG00000125351.14	UPF3B	protein_coding	04h_vs_00h	protein_coding	0	0	NA	33.5434233223076	-0.680085712445316	0.20195006805754	67.057652697827	-0.754545025578585	0.126658733969385	-0.0612408777232696	0.999385429442332	0.58330820683165	NA	NA	0.988863948235597	0.938642531320614	0.935488071052956	04h	FALSE
ENSG00000125352.6	RNF113A	protein_coding	04h_vs_00h	protein_coding	0	0	NA	49.0847003642755	-0.613476842690293	0.139406550724276	48.4335510483023	-0.687300024355673	0.24301513447768	-0.0447277122599096	0.999385429442332	NA	NA	NA	NA	NA	NA	04h	FALSE
ENSG00000125354.24	SEPTIN6	protein_coding	04h_vs_00h	protein_coding	0	0	NA	167.95954285084	0.00759982771261599	0.989459489531419	116.85411936047	0.0563334437893699	0.971292462806474	0.0409086120323483	0.999385429442332	0.190481359265486	0.694312293565289	NA	0.955823672912123	0.860791090949953	NA	04h	FALSE
ENSG00000125355.16	TMEM255A	protein_coding	04h_vs_00h	protein_coding	0	0	NA	1.35054720914941	0.908881455490007	0.866097026816866	0.662702123362496	3.29967346377009	NA	2.45870966445983	NA	NA	NA	NA	NA	NA	NA	04h	FALSE
ENSG00000125356.7	NDUFA1	protein_coding	04h_vs_00h	protein_coding	0	0	NA	144.335687406327	0.117302996060654	0.815429945628268	396.716810909751	0.138157008704653	0.891260334243089	0.032042839041091	0.999385429442332	0.57452246963239	0.679520925862902	NA	0.994399003402165	0.973256708521571	1	04h	FALSE
ENSG00000125363.14	AMELX	protein_coding	04h_vs_00h	protein_coding	0	0	NA	0	NA	NA	0	NA	NA	NA	NA	NA	NA	NA	NA	NA	NA	04h	FALSE
ENSG00000125375.18	DMAC2L	protein_coding	04h_vs_00h	protein_coding	0	0	NA	34.3668991864432	0.142572473834806	0.896642768266761	27.0787166969284	0.21173334942173	0.927420811319488	0.0355812570294955	NA	0.456248321050167	0.751610731139672	NA	0.861269210276537	NA	0.841785233822996	04h	FALSE
ENSG00000125378.16	BMP4	protein_coding	04h_vs_00h	protein_coding	0	0	NA	4.44285211991245	-0.409974472007129	0.889894702142528	2.38995400653287	-0.183298596245662	0.985978481884548	0.103601505887689	NA	NA	NA	NA	0.950619228923208	NA	NA	04h	FALSE
ENSG00000125384.8	PTGER2	protein_coding	04h_vs_00h	protein_coding	0	0	NA	61.5845537939399	-0.0943375658301931	0.911761483248498	14.6672363216876	-0.189351580810308	0.957633255506337	-0.0333145781733322	NA	0.280412335163096	NA	NA	0.833435110590069	NA	NA	04h	FALSE
ENSG00000125385.9	RPL32P21	processed_pseudogene	04h_vs_00h	non-coding	NA	NA	NA	0	NA	NA	0.307189665832993	2.39974142440709	NA	2.27246278907235	NA	NA	NA	NA	NA	NA	NA	04h	FALSE
ENSG00000125386.16	FAM193A	protein_coding	04h_vs_00h	protein_coding	0	0	NA	144.138429432719	-0.563559686608031	0.00823768036762652	59.1230660783724	-1.14638109275649	0.0014144136759548	-0.562469112670524	0.698518162123287	0.505976752439317	NA	NA	0.572094182585508	0.856490065425839	0.786891401681759	04h	FALSE
ENSG00000125388.20	GRK4	protein_coding	04h_vs_00h	protein_coding	0	0	NA	29.2108460242348	-0.493456882015792	0.494811943559539	5.01949207186783	-0.472760245838545	0.918875623678057	0.0107303667166463	NA	0.760044853572377	NA	NA	0.998598385109349	NA	0.672720066657976	04h	FALSE
ENSG00000125398.8	SOX9	protein_coding	04h_vs_00h	protein_coding	0	0	NA	182.486095074564	-0.398469422488887	0.0558283842797996	109.927411987278	-0.278151397948228	0.79707054891662	0.130891783616214	0.998182738905549	0.880044997800681	0.942137962782891	NA	0.996167786568232	0.95051034542182	1	04h	FALSE
ENSG00000125409.13	TEKT3	protein_coding	04h_vs_00h	protein_coding	0	0	NA	0.171884470772125	1.09388239604894	NA	0	NA	NA	-0.360392153943948	NA	NA	NA	NA	NA	NA	NA	04h	FALSE
ENSG00000125414.19	MYH2	protein_coding	04h_vs_00h	protein_coding	0	0	NA	14.9609167365477	1.08595415421061	0.189264260384172	15.0454695464939	2.00942307804194	0.00791970382673849	0.960448883178001	NA	0.928055611659679	NA	NA	0.712590287872001	NA	NA	04h	FALSE
ENSG00000125430.9	HS3ST3B1	protein_coding	04h_vs_00h	protein_coding	0	0	NA	210.507905868812	0.339917363216144	0.0989116358307484	14.5499321744391	0.382650039593197	0.889321940007571	0.117373265200401	0.998182738905549	0.838060546063895	NA	NA	0.010596706679481	1	1.62740571795978e-05	04h	FALSE
ENSG00000125434.11	SLC25A35	protein_coding	04h_vs_00h	protein_coding	0	0	NA	12.6143279644141	0.204261198238949	0.913166330535229	5.7879004453364	0.21873870960626	0.972586796065771	0.0815605116123644	NA	0.815220255634216	NA	NA	1	NA	NA	04h	FALSE
ENSG00000125445.11	MRPS7	protein_coding	04h_vs_00h	protein_coding	0	0	NA	195.242664823612	0.0331278053854247	0.953306527594987	147.142811690837	-0.166099840430604	0.839549075751326	-0.194989724308803	0.995199304126925	0.600118617429761	0.480254428985006	NA	0.410509567802849	0.678646156212291	1	04h	FALSE
ENSG00000125447.18	GGA3	protein_coding	04h_vs_00h	protein_coding	0	0	NA	115.307513410838	-0.411091698360249	0.126108144851371	37.8036733458319	-0.278102765049095	0.852425166812801	0.154446072894443	0.995199304126925	0.408486886196003	NA	NA	0.0188410410781968	0.346026751165173	0.953180985575132	04h	FALSE
ENSG00000125449.7	ARMC7	protein_coding	04h_vs_00h	protein_coding	0	0	NA	14.7088125877678	-0.219626150536916	0.895168004159891	4.9968736957834	-0.680602639475491	0.852554567931688	-0.473268792676371	NA	0.831400229631333	NA	NA	0.650754544853454	NA	0.992952951942327	04h	FALSE
ENSG00000125450.11	NUP85	protein_coding	04h_vs_00h	protein_coding	0	0	NA	168.435217756296	0.0885392502205185	0.849511327143436	205.082126439292	0.0495818288949387	0.969010314856119	-0.0327638786954796	0.999385429442332	0.532805909229404	0.331500147961781	NA	0.253214159445719	0.772716960540266	0.938866652717871	04h	FALSE
ENSG00000125454.12	SLC25A19	protein_coding	04h_vs_00h	protein_coding	0	0	NA	18.2955932988264	-0.817490597992989	0.293184019467906	7.90596597655381	-1.36177728639754	0.393974592534613	-0.472780853243893	NA	0.944382852003466	NA	NA	0.946380021194227	NA	NA	04h	FALSE
ENSG00000125457.15	MIF4GD	protein_coding	04h_vs_00h	protein_coding	0	0	NA	26.9047609189902	-0.280501322351462	0.778575230778734	15.4477247153353	0.239771038797056	0.929701445674706	0.541211999718583	NA	0.523587277438955	NA	NA	0.925735444486272	NA	NA	04h	FALSE
ENSG00000125458.7	NT5C	protein_coding	04h_vs_00h	protein_coding	0	0	NA	99.9603930679781	-0.0580927178648237	0.938467265512555	58.2384688960133	0.310317117375156	0.775993773607813	0.361237087091822	0.995199304126925	0.342851855477442	0.817896255386948	NA	0.555144945069966	0.992952951942327	NA	04h	FALSE
ENSG00000125459.18	MSTO1	protein_coding	04h_vs_00h	protein_coding	0	0	NA	16.9494065585211	-0.0376957096437868	0.985008679232981	8.56761992275952	-0.19710374640983	0.967253729366773	-0.0709630935073696	NA	0.774813111319565	0.696169749922406	NA	0.863191955473266	0.994905561777932	0.984446717837402	04h	FALSE
ENSG00000125462.21	MIR9-1HG	lncRNA	04h_vs_00h	non-coding	NA	NA	NA	0.160749088440717	-0.829670955593549	NA	0.244174698711656	-0.338825651117983	NA	0.502218340718536	NA	NA	NA	NA	NA	NA	NA	04h	FALSE
ENSG00000125482.13	TTF1	protein_coding	04h_vs_00h	protein_coding	0	0	NA	79.933338286339	-0.305907490314992	0.495140963190678	57.0753520329891	-0.0633220748460833	0.978800204228915	0.22991536118219	0.995199304126925	0.513316375180486	NA	NA	0.954409988017645	0.982955926607923	0.54166924687782	04h	FALSE
ENSG00000125484.12	GTF3C4	protein_coding	04h_vs_00h	protein_coding	0	0	NA	294.222445133979	-0.6243206147058	2.12655200350268e-05	134.976033973195	-0.355847350532026	0.421054689289453	0.266530308054081	0.970527584367697	0.136889634197732	0.820480086535458	NA	0.705730070993261	0.843997535722204	0.677812708606336	04h	FALSE
ENSG00000125485.18	DDX31	protein_coding	04h_vs_00h	protein_coding	0	0	NA	58.1304848766156	-0.650391143753436	0.0907442295813822	49.1543637559266	-0.186423032928424	0.901223223115406	0.460153075411703	0.970527584367697	0.620888784053219	NA	NA	0.72240158588208	0.990991500895313	0.98158489516669	04h	FALSE
ENSG00000125492.11	BARHL1	protein_coding	04h_vs_00h	protein_coding	0	0	NA	0	NA	NA	0	NA	NA	NA	NA	NA	NA	NA	NA	NA	NA	04h	FALSE
ENSG00000125498.20	KIR2DL1	protein_coding	04h_vs_00h	protein_coding	0	0	NA	0	NA	NA	0	NA	NA	NA	NA	NA	NA	NA	NA	NA	NA	04h	FALSE
ENSG00000125503.13	PPP1R12C	protein_coding	04h_vs_00h	protein_coding	0	0	NA	165.88789805652	-0.219655757866604	0.480241583508122	32.1412703146147	0.309425736395482	0.857281249250167	0.50748435635965	0.962922079355609	0.818637230888351	NA	NA	0.502566294183446	0.860030050679934	1	04h	FALSE
ENSG00000125505.17	MBOAT7	protein_coding	04h_vs_00h	protein_coding	0	0	NA	352.137778112765	-0.0568901358542428	0.871433853337325	221.545423654654	0.234080034168722	0.814073229484046	0.306715604514609	0.995199304126925	0.0177201298697345	0.376945848438206	NA	0.804406603620245	0.906033334558043	0.404139668946232	04h	FALSE
ENSG00000125508.4	SRMS	protein_coding	04h_vs_00h	protein_coding	0	0	NA	0	NA	NA	0	NA	NA	NA	NA	NA	NA	NA	NA	NA	NA	04h	FALSE
ENSG00000125510.18	OPRL1	protein_coding	04h_vs_00h	protein_coding	0	0	NA	1.59027885968385	-1.10540273239637	0.813470781839641	0.155137852680321	-0.770174285121147	NA	0.288955286688503	NA	NA	NA	NA	NA	NA	NA	04h	FALSE
ENSG00000125514.10	LINC00029	lncRNA	04h_vs_00h	non-coding	NA	NA	NA	0	NA	NA	0	NA	NA	NA	NA	NA	NA	NA	NA	NA	NA	04h	FALSE
ENSG00000125520.14	SLC2A4RG	protein_coding	04h_vs_00h	protein_coding	0	0	NA	403.291360385469	-0.0705649826783435	0.822909241061841	63.0331491153289	-0.00944549881128431	0.997753752461329	0.0902946911091386	0.999385429442332	0.658776524009644	0.786454017812172	NA	0.645888831570232	0.568801810917345	0.00970853855687656	04h	FALSE
ENSG00000125522.4	NPBWR2	protein_coding	04h_vs_00h	protein_coding	0	0	NA	0	NA	NA	0	NA	NA	NA	NA	NA	NA	NA	NA	NA	NA	04h	FALSE
ENSG00000125531.7	FNDC11	protein_coding	04h_vs_00h	protein_coding	0	0	NA	0	NA	NA	0	NA	NA	NA	NA	NA	NA	NA	NA	NA	NA	04h	FALSE
ENSG00000125533.6	BHLHE23	protein_coding	04h_vs_00h	protein_coding	0	0	NA	0	NA	NA	0	NA	NA	NA	NA	NA	NA	NA	NA	NA	NA	04h	FALSE
ENSG00000125534.11	PPDPF	protein_coding	04h_vs_00h	protein_coding	0	0	NA	529.395514453946	0.107310120391842	0.682175582006521	406.436396520023	-0.227854840898696	0.959406332690161	-0.329811715675237	0.995199304126925	0.844372872627393	0.753665827348189	NA	0.634323341321119	0.968890429981406	NA	04h	FALSE
ENSG00000125538.12	IL1B	protein_coding	04h_vs_00h	protein_coding	0	0	NA	1.81364313555381	1.55721665513613	0.68187253622818	0.307189665832993	2.39974142440709	NA	0.864465249757632	NA	NA	NA	NA	NA	NA	NA	04h	FALSE
ENSG00000125551.19	PLGLB2	protein_coding	04h_vs_00h	protein_coding	0	0	NA	0.171884470772125	1.09388239604894	NA	0	NA	NA	-0.360392153943948	NA	NA	NA	NA	NA	NA	NA	04h	FALSE
ENSG00000125571.10	IL37	protein_coding	04h_vs_00h	protein_coding	0	0	NA	0	NA	NA	0.419280075255501	1.77330726530632	NA	1.6574489793844	NA	NA	NA	NA	NA	NA	NA	04h	FALSE
ENSG00000125611.16	CHCHD5	protein_coding	04h_vs_00h	protein_coding	0	0	NA	65.7009905214602	0.330632945543126	0.510380308841967	26.2931915196115	0.138400013649267	0.962980840605238	-0.168943718081447	NA	0.923459490753974	0.998084652771715	NA	0.686208507353382	0.843755427397387	NA	04h	FALSE
ENSG00000125618.18	PAX8	protein_coding	04h_vs_00h	protein_coding	0	0	NA	36.3997623672899	-0.393951788791317	0.589627917782634	3.04979911939294	0.145771254874228	0.99144554856022	0.483592856634121	NA	NA	NA	NA	0.882573666148631	0.995978805454273	NA	04h	FALSE
ENSG00000125629.16	INSIG2	protein_coding	04h_vs_00h	protein_coding	0	0	NA	140.282386478189	0.076863106699079	0.910055007734835	102.212642582325	0.147112210046699	0.896577939613307	0.0833669820041828	0.999385429442332	0.304157997465305	0.778224487224227	NA	0.979773501598741	0.83642990470155	0.958776880371623	04h	FALSE
ENSG00000125630.16	POLR1B	protein_coding	04h_vs_00h	protein_coding	0	0	NA	185.196767182618	0.93765822643183	7.85391211200969e-09	133.51543506491	0.816978413349336	0.001265686458728	-0.113776295690236	0.995199304126925	0.323103710522775	0.678344088236017	NA	0.300396510495693	0.677488897636003	0.394745286001119	04h	FALSE
ENSG00000125631.8	HTR5BP	transcribed_unprocessed_pseudogene	04h_vs_00h	non-coding	NA	NA	NA	0	NA	NA	0.129433437068241	1.63664230712508	NA	1.51561476775318	NA	NA	NA	NA	NA	NA	NA	04h	FALSE
ENSG00000125633.11	CCDC93	protein_coding	04h_vs_00h	protein_coding	0	0	NA	178.520003514801	-0.325017524580003	0.157030724119201	108.249200411203	-0.18454961664203	0.840196808080038	0.129617365301597	0.995199304126925	0.562858784367509	0.443982114193351	NA	0.138096579613537	0.776256098143873	0.501765239616087	04h	FALSE
ENSG00000125637.16	PSD4	protein_coding	04h_vs_00h	protein_coding	0	0	NA	2.28694929610891	-1.19772472235573	0.713928781019758	0.776831095983287	-0.351122435573087	NA	1.00832580496034	NA	NA	NA	NA	NA	NA	NA	04h	FALSE
ENSG00000125648.15	SLC25A23	protein_coding	04h_vs_00h	protein_coding	0	0	NA	61.280062591363	-0.15575419680325	0.843938100262086	1.28672875558845	1.79266739505278	NA	1.88910351678566	NA	NA	NA	NA	0.927413447732262	1	NA	04h	FALSE
ENSG00000125650.5	PSPN	protein_coding	04h_vs_00h	protein_coding	0	0	NA	22.916162706928	1.93416208357322	0.000181985146844704	0.129433437068241	1.63664230712508	NA	-0.247712690981788	NA	NA	NA	NA	0.974837262194186	NA	NA	04h	FALSE
ENSG00000125651.14	GTF2F1	protein_coding	04h_vs_00h	protein_coding	0	0	NA	773.918882009353	1.95445193232526	3.18541128090692e-66	818.803056164549	2.28017157972424	5.32318670685771e-42	0.337977635394824	0.950406679384485	0.0272448775518725	0.0637954274666939	0.865779860208916	0.513528205264771	0.756475688164586	0.000895736145455066	04h	FALSE
ENSG00000125652.8	ALKBH7	protein_coding	04h_vs_00h	protein_coding	0	0	NA	73.7954636412787	-0.169395527990268	0.788641857887272	48.0361169317128	-0.121486528919041	0.957633255506337	0.0781066755781442	0.999385429442332	0.367495371885701	0.995096017727896	NA	0.998993748100796	0.957445240730725	0.884840039158122	04h	FALSE
ENSG00000125656.12	CLPP	protein_coding	04h_vs_00h	protein_coding	0	0	NA	252.879045055518	-0.0276911343411591	0.960722144411826	108.222868442945	0.162234476490379	0.908720963179211	0.200233518224083	0.995199304126925	0.559027964324505	0.158733104851982	NA	0.695800345903871	0.686305981390758	1	04h	FALSE
ENSG00000125657.5	TNFSF9	protein_coding	04h_vs_00h	protein_coding	0	0	NA	12.9255930933167	-1.35687382807642	0.0902136217647087	9.18732723100096	-1.31026111264896	0.42672237219672	0.0430048029912978	NA	0.905512469772941	NA	NA	0.926112363825283	NA	NA	04h	FALSE
ENSG00000125675.20	GRIA3	protein_coding	04h_vs_00h	protein_coding	0	0	NA	0	NA	NA	0.129433437068241	1.63664230712508	NA	1.51561476775318	NA	NA	NA	NA	NA	NA	NA	04h	FALSE
ENSG00000125676.20	THOC2	protein_coding	04h_vs_00h	protein_coding	0	0	NA	338.286698303686	0.0657498117069072	0.848373439165716	306.736065631007	0.231570498628037	0.654810447240032	0.173613983015015	0.995199304126925	0.0919398674018292	0.615335377171742	NA	0.0876834462606849	0.409504720584372	0.0875477286778829	04h	FALSE
ENSG00000125686.12	MED1	protein_coding	04h_vs_00h	protein_coding	0	0	NA	455.60827740097	-0.0932918100735361	0.748189249233803	143.700200169404	-0.216796213328623	0.752519705192397	-0.128101870350269	0.995199304126925	0.223891405925907	0.508654443793908	NA	0.73200757146733	0.86819745709172	0.976184226845146	04h	FALSE
ENSG00000125691.15	RPL23	protein_coding	04h_vs_00h	protein_coding	0	0	NA	3688.02368142615	0.00803408850052048	0.972476809636172	1076.74158073928	-0.32216246426467	0.0982263880960786	-0.328194083004496	0.035195319543337	0.0125177471940663	0.370293443365993	NA	0.81211704738341	0.904883065605993	NA	04h	FALSE
ENSG00000125703.15	ATG4C	protein_coding	04h_vs_00h	protein_coding	0	0	NA	82.0789001201436	0.188039532935568	0.728889588259814	47.8439459398848	-0.215854679624167	0.873010546604581	-0.396368538038399	0.964240627039422	0.219708511389465	0.502463545910896	NA	0.906152368535681	0.933312093190456	0.891864111937819	04h	FALSE
ENSG00000125726.11	CD70	protein_coding	04h_vs_00h	protein_coding	0	0	NA	22.0348630077327	-0.73992515154513	0.344962893173249	14.9852766731012	0.132259185910733	0.972586796065771	0.885489142730408	NA	0.931286966500191	1	NA	0.851159432967858	NA	0.993617662542299	04h	FALSE
ENSG00000125730.18	C3	protein_coding	04h_vs_00h	protein_coding	0	0	NA	0.871770634677155	2.06759040806446	NA	0.601725719439442	-2.25057892116384	NA	-4.25726381323178	NA	NA	NA	NA	NA	NA	NA	04h	FALSE
ENSG00000125731.13	SH2D3A	protein_coding	04h_vs_00h	protein_coding	0	0	NA	0	NA	NA	0	NA	NA	NA	NA	NA	NA	NA	NA	NA	NA	04h	FALSE
ENSG00000125733.18	TRIP10	protein_coding	04h_vs_00h	protein_coding	0	0	NA	184.293604777237	-0.645192588266224	0.000149029066095678	141.918820839308	-0.44163634575321	0.244668594136103	0.191561832152085	0.995199304126925	0.554590272835126	0.63847643028618	NA	0.705267957712275	0.713194291210573	0.979768403154196	04h	FALSE
ENSG00000125734.16	GPR108	protein_coding	04h_vs_00h	protein_coding	0	0	NA	161.179055321655	-0.0529963769512246	0.926756639748154	77.9932730103818	0.000438683131297797	0.999847106599365	0.107475743764417	0.998182738905549	0.202105634705173	0.292012181896297	NA	0.777972836060599	0.90662065749451	0.997537614000776	04h	FALSE
ENSG00000125735.12	TNFSF14	protein_coding	04h_vs_00h	protein_coding	0	0	NA	0	NA	NA	0	NA	NA	NA	NA	NA	NA	NA	NA	NA	NA	04h	FALSE
ENSG00000125740.15	FOSB	protein_coding	04h_vs_00h	protein_coding	0	0	NA	2.34008618677305	0.116858677446727	0.984801265582063	0	NA	NA	0.622398691666512	NA	NA	NA	NA	NA	NA	NA	04h	FALSE
ENSG00000125741.6	OPA3	protein_coding	04h_vs_00h	protein_coding	0	0	NA	125.144930447984	-0.601665846003962	0.006826385141044	15.2357215255504	-0.0117954474632906	0.997753752461329	0.677694007515524	0.9372407013407	0.859821034702556	NA	NA	0.999821198777806	NA	0.813285164460246	04h	FALSE
ENSG00000125743.11	SNRPD2	protein_coding	04h_vs_00h	protein_coding	0	0	NA	732.242425855232	0.183689954425763	0.183301086505961	644.904000078612	-0.052370974182541	0.95717058591066	-0.218268461737893	0.95447892542417	0.271921128477036	0.468376028643759	NA	0.929927938746746	1	1	04h	FALSE
ENSG00000125744.12	RTN2	protein_coding	04h_vs_00h	protein_coding	0	0	NA	77.7011887737285	-0.124895311463476	0.854933807824005	93.8382977718139	-0.0263119253100042	0.990126536071306	0.108454276931224	0.998182738905549	0.220848874208644	0.762784035552792	NA	0.900974131066416	0.99433822009762	NA	04h	FALSE
ENSG00000125746.18	EML2	protein_coding	04h_vs_00h	protein_coding	0	0	NA	32.7381131691745	-0.183611587541303	0.868609601432888	32.7721910725769	-0.0113105183869414	0.997265318783196	0.204857274656262	NA	0.61601079352864	NA	NA	0.779198827678418	0.977571071937331	NA	04h	FALSE
ENSG00000125753.15	VASP	protein_coding	04h_vs_00h	protein_coding	0	0	NA	489.045912834546	-0.246217755086817	0.0980760379336238	232.056652180788	-0.293777549108337	0.662216500300017	-0.0349825515657845	0.999385429442332	0.0235620678609939	0.0278832626677769	NA	0.560688194421878	0.724064602873071	0.234621275372586	04h	FALSE
ENSG00000125755.20	SYMPK	protein_coding	04h_vs_00h	protein_coding	0	0	NA	217.725971833566	-0.027859254859538	0.96700644068094	206.518800314942	0.0871432617983607	0.953312615190974	0.123833753364697	0.995199304126925	0.615692184638794	0.27266178641891	NA	0.728986215477459	0.761729033441303	0.826404345017779	04h	FALSE
ENSG00000125772.15	GPCPD1	protein_coding	04h_vs_00h	protein_coding	0	0	NA	113.208321347793	0.0191216861662282	0.984797480790006	48.0729756415533	-0.15364820262136	0.922656122055039	-0.15380687305929	0.995199304126925	0.127352781596378	0.971158982314057	NA	0.387102614105949	0.608623406862646	0.925531830336604	04h	FALSE
ENSG00000125775.15	SDCBP2	protein_coding	04h_vs_00h	protein_coding	0	0	NA	2.85961245515685	-0.377790969083371	0.935901070917507	0.893214430493406	-1.85472402929075	NA	-1.51394007711948	NA	NA	NA	NA	NA	NA	NA	04h	FALSE
ENSG00000125779.24	PANK2	protein_coding	04h_vs_00h	protein_coding	0	0	NA	160.415679912999	-0.169693604641389	0.636014241164178	112.161038989694	-0.184384265798989	0.815329602044677	0.00364799005003569	0.999385429442332	0.730280548029703	0.925017924323788	NA	0.489253842368777	0.779198827678418	0.93914609070367	04h	FALSE
ENSG00000125780.12	TGM3	protein_coding	04h_vs_00h	protein_coding	0	0	NA	0	NA	NA	0	NA	NA	NA	NA	NA	NA	NA	NA	NA	NA	04h	FALSE
ENSG00000125787.11	GNRH2	protein_coding	04h_vs_00h	protein_coding	0	0	NA	0	NA	NA	0	NA	NA	NA	NA	NA	NA	NA	NA	NA	NA	04h	FALSE
ENSG00000125788.6	DEFB126	protein_coding	04h_vs_00h	protein_coding	0	0	NA	0	NA	NA	0	NA	NA	NA	NA	NA	NA	NA	NA	NA	NA	04h	FALSE
ENSG00000125798.15	FOXA2	protein_coding	04h_vs_00h	protein_coding	0	0	NA	0	NA	NA	0	NA	NA	NA	NA	NA	NA	NA	NA	NA	NA	04h	FALSE
ENSG00000125804.15	FAM182A	lncRNA	04h_vs_00h	non-coding	NA	NA	NA	0.532076387599316	2.59917623707941	NA	0.802456484561706	-0.484636459604386	NA	-3.07487114508272	NA	NA	NA	NA	NA	NA	NA	04h	FALSE
ENSG00000125810.11	CD93	protein_coding	04h_vs_00h	protein_coding	0	0	NA	0.166502361410192	1.09388239604894	NA	0	NA	NA	-0.360392153943948	NA	NA	NA	NA	NA	NA	NA	04h	FALSE
ENSG00000125812.16	GZF1	protein_coding	04h_vs_00h	protein_coding	0	0	NA	95.8270691843406	-1.07347087744294	1.11397849709787e-05	31.8472343727257	-1.02066881291555	0.0918454211686696	0.0728419943148438	0.999385429442332	0.64755314366378	NA	NA	0.715551328889074	0.495561789456869	NA	04h	FALSE
ENSG00000125813.15	PAX1	protein_coding	04h_vs_00h	protein_coding	0	0	NA	0	NA	NA	0	NA	NA	NA	NA	NA	NA	NA	NA	NA	NA	04h	FALSE
ENSG00000125814.17	NAPB	protein_coding	04h_vs_00h	protein_coding	0	0	NA	43.8540663674649	-0.21006069801447	0.810068788235265	7.53101133735312	-0.0677585898207329	0.991784977631493	0.155207424311619	NA	0.868386499709694	NA	NA	1	NA	0.307560271121942	04h	FALSE
ENSG00000125815.9	CST8	protein_coding	04h_vs_00h	protein_coding	0	0	NA	0	NA	NA	0	NA	NA	NA	NA	NA	NA	NA	NA	NA	NA	04h	FALSE
ENSG00000125816.5	NKX2-4	protein_coding	04h_vs_00h	protein_coding	0	0	NA	0	NA	NA	0	NA	NA	NA	NA	NA	NA	NA	NA	NA	NA	04h	FALSE
ENSG00000125817.8	CENPB	protein_coding	04h_vs_00h	protein_coding	0	0	NA	526.945233732298	-0.421768452145544	0.000276994266764226	97.6768368111509	0.0779350388344864	0.967650336829468	0.504353920752326	0.765017496850972	NA	NA	NA	NA	NA	NA	04h	FALSE
ENSG00000125818.18	PSMF1	protein_coding	04h_vs_00h	protein_coding	0	0	NA	401.627800988252	0.0810250519203281	0.778601722326171	270.620435772048	0.330324678586718	0.472711495741557	0.264171318535612	0.970527584367697	0.0909822091892756	0.039901699021321	NA	0.951002938656534	0.96543418289951	0.946623596118598	04h	FALSE
ENSG00000125820.6	NKX2-2	protein_coding	04h_vs_00h	protein_coding	0	0	NA	0	NA	NA	0	NA	NA	NA	NA	NA	NA	NA	NA	NA	NA	04h	FALSE
ENSG00000125823.13	CSTL1	protein_coding	04h_vs_00h	protein_coding	0	0	NA	0	NA	NA	0	NA	NA	NA	NA	NA	NA	NA	NA	NA	NA	04h	FALSE
ENSG00000125826.22	RBCK1	protein_coding	04h_vs_00h	protein_coding	0	0	NA	340.120194905322	0.0268263764225468	0.946872175261241	65.9808136190153	0.134691348549611	0.936058230098402	0.142752846617411	0.995199304126925	0.0980908106451509	0.510795249313566	NA	0.229996704091175	0.386486842952245	0.660706249557694	04h	FALSE
ENSG00000125827.9	TMX4	protein_coding	04h_vs_00h	protein_coding	0	0	NA	413.957567570262	0.32006790057075	0.0146649979523453	161.487830624676	0.46750019132536	0.191275880144832	0.166472202282233	0.995199304126925	0.258101696884963	0.385271069177297	NA	0.914720341507677	0.914720341507677	0.431598562901532	04h	FALSE
ENSG00000125831.10	CST11	protein_coding	04h_vs_00h	protein_coding	0	0	NA	0	NA	NA	0	NA	NA	NA	NA	NA	NA	NA	NA	NA	NA	04h	FALSE
ENSG00000125834.13	STK35	protein_coding	04h_vs_00h	protein_coding	0	0	NA	251.13516276462	-0.0136226947037725	0.984742728857675	29.1171031913273	0.353376187365569	0.792993757490138	0.33420614914464	0.995199304126925	0.742543424195538	NA	NA	0.845971741483991	0.933964540861525	0.995643655108932	04h	FALSE
ENSG00000125835.20	SNRPB	protein_coding	04h_vs_00h	protein_coding	0	0	NA	738.81024877649	0.0390848062410462	0.90024352483826	870.134107021211	0.14981651055304	0.896577939613307	0.119577424446669	0.995199304126925	0.00762044745769433	9.22651078134664e-05	NA	0.634606647569266	0.712343358937963	1	04h	FALSE
ENSG00000125841.14	NRSN2	protein_coding	04h_vs_00h	protein_coding	0	0	NA	229.097600279473	-0.0723899713924274	0.870507815430483	58.7022656287358	0.323063014356902	0.805432190721327	0.404524863115178	0.995199304126925	0.652900172719978	0.840427624646186	NA	0.81164725180949	1	0.953828230864115	04h	FALSE
ENSG00000125843.12	AP5S1	protein_coding	04h_vs_00h	protein_coding	0	0	NA	113.077217597355	-0.249941286873481	0.498183177995427	33.431921862818	-0.102674990522283	0.967169529097646	0.168180835921092	0.995199304126925	0.565659107090117	NA	NA	0.763060642855778	0.948157718664446	0.824463876801021	04h	FALSE
ENSG00000125844.17	RRBP1	protein_coding	04h_vs_00h	protein_coding	0	0	NA	1287.62326575736	-0.28976031717762	0.0234838494120195	1986.98922828474	0.0865509197575063	0.923904490337706	0.386139252896603	0.898728063740223	0.159441337872131	0.399287137931329	NA	0.633989452029413	0.822196592909073	0.0195752577259777	04h	FALSE
ENSG00000125845.7	BMP2	protein_coding	04h_vs_00h	protein_coding	0	0	NA	8.63323494874769	-0.203244029207846	0.935506122769717	3.38037508295999	-0.622661996005791	0.90744919249631	-0.277824137143727	NA	1	NA	NA	0.936004994534885	NA	NA	04h	FALSE
ENSG00000125846.17	ZNF133	protein_coding	04h_vs_00h	protein_coding	0	0	NA	43.1290880121601	-0.675848005595545	0.129607165624878	14.2211428314076	0.0657155085746994	0.987638749125936	0.753269580977404	NA	0.984828569251167	NA	NA	0.41990622978956	NA	1	04h	FALSE
ENSG00000125848.10	FLRT3	protein_coding	04h_vs_00h	protein_coding	0	0	NA	58.7328068191455	1.83795709551331	3.76796965576532e-10	41.6219317085243	2.28760475613756	3.44389012556941e-09	0.460783941875302	0.97878539593517	0.830088417651234	NA	NA	0.501955698140845	NA	0.992806784875771	04h	FALSE
ENSG00000125851.10	PCSK2	protein_coding	04h_vs_00h	protein_coding	0	0	NA	0	NA	NA	0	NA	NA	NA	NA	NA	NA	NA	NA	NA	NA	04h	FALSE
ENSG00000125861.16	GFRA4	protein_coding	04h_vs_00h	protein_coding	0	0	NA	0	NA	NA	0	NA	NA	NA	NA	NA	NA	NA	NA	NA	NA	04h	FALSE
ENSG00000125863.20	MKKS	protein_coding	04h_vs_00h	protein_coding	0	0	NA	111.128617156776	0.0156663754400912	0.984937617094607	99.3188706582671	-0.286324657090607	0.740277277632807	-0.28835793983868	0.995199304126925	0.803765891212411	0.797137170554124	NA	0.447522196879952	0.968607837086959	0.925082611769539	04h	FALSE
ENSG00000125864.14	BFSP1	protein_coding	04h_vs_00h	protein_coding	0	0	NA	6.54837024243162	-0.774074457005669	0.664300468912483	3.04226940906491	-0.089240920371505	0.99411453120817	0.658524487579324	NA	0.981453641839887	NA	NA	0.975337554993403	NA	NA	04h	FALSE
ENSG00000125868.16	DSTN	protein_coding	04h_vs_00h	protein_coding	0	0	NA	696.278629961841	0.0925152096261408	0.621769603997223	484.164421383443	0.157595682554411	0.821594692335394	0.0743016084120712	0.998182738905549	0.631988930541782	0.771179751680567	NA	0.953955098038857	0.885226974453683	0.265586907365084	04h	FALSE
ENSG00000125869.10	LAMP5	protein_coding	04h_vs_00h	protein_coding	0	0	NA	0.667691130071423	0.101954278446272	NA	0.373608135779896	0.588282671474852	NA	0.531636436097064	NA	NA	NA	NA	NA	NA	NA	04h	FALSE
ENSG00000125870.11	SNRPB2	protein_coding	04h_vs_00h	protein_coding	0	0	NA	327.021085188456	0.281373760931305	0.117167682072061	367.102652493833	0.322973615970076	0.249614996608541	0.0510252034404144	0.998182738905549	7.46289059920128e-05	0.330026966543694	NA	0.946656745806983	0.996517805401223	0.170201154833072	04h	FALSE
ENSG00000125871.14	MGME1	protein_coding	04h_vs_00h	protein_coding	0	0	NA	225.152470067629	0.442237228847544	0.00959903649639608	206.813071687171	0.270557939063974	0.657300516407313	-0.160434911945929	0.995199304126925	0.217234544663677	0.932246425224359	0.887572550640693	0.862462556751184	0.979768403154196	0.460349715800539	04h	FALSE
ENSG00000125872.9	LRRN4	protein_coding	04h_vs_00h	protein_coding	0	0	NA	0	NA	NA	0	NA	NA	NA	NA	NA	NA	NA	NA	NA	NA	04h	FALSE
ENSG00000125875.15	TBC1D20	protein_coding	04h_vs_00h	protein_coding	0	0	NA	385.933016349321	-0.362106286960329	0.00614435762940893	74.1152413663836	0.0386312835992077	0.985412433476323	0.390218787702264	0.882059706107649	0.457912185360835	0.984134217645109	NA	0.468818318704067	0.29705776100108	0.503488393065252	04h	FALSE
ENSG00000125877.13	ITPA	protein_coding	04h_vs_00h	protein_coding	0	0	NA	85.4424221749941	0.0257127918973253	0.982122425861543	101.174636559564	0.0375585930366109	0.986418628886592	0.0401025456812341	0.999385429442332	0.525900094008127	0.789809673536845	NA	0.48885643406602	0.727090755914091	0.998515196495084	04h	FALSE
ENSG00000125878.7	TCF15	protein_coding	04h_vs_00h	protein_coding	0	0	NA	0	NA	NA	0	NA	NA	NA	NA	NA	NA	NA	NA	NA	NA	04h	FALSE
ENSG00000125879.5	OTOR	protein_coding	04h_vs_00h	protein_coding	0	0	NA	0	NA	NA	0	NA	NA	NA	NA	NA	NA	NA	NA	NA	NA	04h	FALSE
ENSG00000125888.15	BANF2	protein_coding	04h_vs_00h	protein_coding	0	0	NA	0	NA	NA	0	NA	NA	NA	NA	NA	NA	NA	NA	NA	NA	04h	FALSE
ENSG00000125895.6	TMEM74B	protein_coding	04h_vs_00h	protein_coding	0	0	NA	0	NA	NA	0	NA	NA	NA	NA	NA	NA	NA	NA	NA	NA	04h	FALSE
ENSG00000125898.13	FAM110A	protein_coding	04h_vs_00h	protein_coding	0	0	NA	21.7944713715279	0.0485503171565052	0.983139723711742	8.60610750328632	0.985506465762768	0.567036390528397	0.916586709773186	NA	0.861398982335542	NA	NA	0.815917938031896	NA	0.470253152098935	04h	FALSE
ENSG00000125899.9	LINC02871	lncRNA	04h_vs_00h	non-coding	NA	NA	NA	0	NA	NA	0	NA	NA	NA	NA	NA	NA	NA	NA	NA	NA	04h	FALSE
ENSG00000125900.13	SIRPD	protein_coding	04h_vs_00h	protein_coding	0	0	NA	0	NA	NA	0	NA	NA	NA	NA	NA	NA	NA	NA	NA	NA	04h	FALSE
ENSG00000125901.6	MRPS26	protein_coding	04h_vs_00h	protein_coding	0	0	NA	89.8195372558791	-0.3753235554804	0.27707895554609	61.4090082788408	-0.208023371816457	0.894183935453721	0.191913238577947	0.995199304126925	0.517034171841911	0.856261773487624	NA	0.954409988017645	0.98947635699542	0.996913220676664	04h	FALSE
ENSG00000125903.4	DEFB129	protein_coding	04h_vs_00h	protein_coding	0	0	NA	0	NA	NA	0	NA	NA	NA	NA	NA	NA	NA	NA	NA	NA	04h	FALSE
ENSG00000125910.6	S1PR4	protein_coding	04h_vs_00h	protein_coding	0	0	NA	0.163173100086455	-0.829670955593549	NA	0	NA	NA	1.56306111357792	NA	NA	NA	NA	NA	NA	NA	04h	FALSE
ENSG00000125912.11	NCLN	protein_coding	04h_vs_00h	protein_coding	0	0	NA	499.871041353625	0.120234520183784	0.562613246472049	282.917774961538	0.295407168702332	0.73834705292847	0.185666964004018	0.995199304126925	0.101799134434561	0.584892548360218	NA	0.503372994210429	0.640173217201547	0.275515459903984	04h	FALSE
ENSG00000125944.22	HNRNPR	protein_coding	04h_vs_00h	protein_coding	0	0	NA	888.349681399836	-0.140598983973174	0.241179423604248	884.566083696917	-0.0181752144135581	0.988663262831306	0.133425303461094	0.995199304126925	0.320610776046019	0.439195201859503	NA	0.784787322631112	0.711644539907744	0.970305029996901	04h	FALSE
ENSG00000125945.16	ZNF436	protein_coding	04h_vs_00h	protein_coding	0	0	NA	119.724095581135	0.143226115577055	0.770382282880257	36.8774870439404	0.15786558627786	0.9336738943887	0.0124799911937362	0.999385429442332	0.84412431626089	NA	NA	0.967810140281019	NA	0.972586497200703	04h	FALSE
ENSG00000125952.21	MAX	protein_coding	04h_vs_00h	protein_coding	0	0	NA	358.871185724248	-0.222675344626207	0.215076002114506	71.0105794202418	-0.642241572958335	0.272224326233501	-0.401534515966812	0.95447892542417	0.338199257288592	0.580230989757723	NA	0.884631453301083	0.984989649446845	0.881193381412026	04h	FALSE
ENSG00000125962.16	ARMCX5	protein_coding	04h_vs_00h	protein_coding	0	0	NA	107.320196091788	-0.185482670149109	0.690031504092668	55.7878174881085	-0.0526930442561573	0.979722898318017	0.124529241290111	0.995199304126925	0.634027937311479	0.97993990372641	NA	0.925675543700865	1	NA	04h	FALSE
ENSG00000125965.9	GDF5	protein_coding	04h_vs_00h	protein_coding	0	0	NA	1.95045238950187	-2.19890415375487	0.463734639706871	0.190945248356291	-0.960771072185277	NA	1.21885784386089	NA	NA	NA	NA	0.894830091710197	NA	0.992952951942327	04h	FALSE
ENSG00000125966.10	MMP24	protein_coding	04h_vs_00h	protein_coding	0	0	NA	4.82742805831349	1.28025287337753	0.471492380149628	0.948026063715718	0.219368580475222	NA	-1.08632941540445	NA	NA	NA	NA	0.921792866735006	NA	NA	04h	FALSE
ENSG00000125967.17	NECAB3	protein_coding	04h_vs_00h	protein_coding	0	0	NA	22.362698181262	0.114108016265599	0.940519376181134	6.89421689878698	-0.341958071456521	0.939830125426338	-0.442248741649933	NA	0.96093368303612	NA	NA	0.842121606003283	0.99410007780521	1	04h	FALSE
ENSG00000125968.10	ID1	protein_coding	04h_vs_00h	protein_coding	0	0	NA	310.072046415872	-3.38992620681959	1.66805566977738e-20	249.186868333938	-3.74049928784876	3.58533775896404e-33	-0.350308138428876	0.995199304126925	0.828649971958353	0.818759665377431	NA	0.99830626492721	0.986762941912199	0.359721021472127	04h	FALSE
ENSG00000125970.12	RALY	protein_coding	04h_vs_00h	protein_coding	0	0	NA	463.542531295361	0.313185122095452	0.0258639712520095	341.962607799404	0.165982247917217	0.76139962199464	-0.137121067964339	0.995199304126925	0.0106951713153218	0.594755595638602	NA	0.771909986563149	0.776232580082307	0.0770581905560062	04h	FALSE
ENSG00000125975.14	C20orf173	protein_coding	04h_vs_00h	protein_coding	0	0	NA	0	NA	NA	0	NA	NA	NA	NA	NA	NA	NA	NA	NA	NA	04h	FALSE
ENSG00000125977.7	EIF2S2	protein_coding	04h_vs_00h	protein_coding	0	0	NA	575.575670166077	-0.0010184588168725	0.996657633277002	95.1361082288072	-0.419650868314202	0.476200089956052	-0.394644830240201	0.873199978194826	0.449133667589238	0.859496626335892	NA	0.931681191432308	0.941669610456915	0.307501573176388	04h	FALSE
ENSG00000125991.21	ERGIC3	protein_coding	04h_vs_00h	protein_coding	0	0	NA	691.00402741639	0.119898684462398	0.449276870688022	666.114788875805	0.219364974703097	0.407731542920037	0.105610215566288	0.995199304126925	0.159745611560585	0.000100209653968044	NA	0.804714480758697	0.844929196010888	0.525823221211541	04h	FALSE
ENSG00000125995.16	ROMO1	protein_coding	04h_vs_00h	protein_coding	0	0	NA	117.403639802905	0.163642645111996	0.748189249233803	185.248582448268	-0.104170394112823	0.919118729335804	-0.254510271391957	0.995199304126925	0.375877840360575	0.90194742576935	NA	0.999517822871606	1	1	04h	FALSE
ENSG00000125997.6	BPIFB9P	transcribed_unitary_pseudogene	04h_vs_00h	non-coding	NA	NA	NA	0	NA	NA	0	NA	NA	NA	NA	NA	NA	NA	NA	NA	NA	04h	FALSE
ENSG00000125998.8	FAM83C	protein_coding	04h_vs_00h	protein_coding	0	0	NA	0	NA	NA	0	NA	NA	NA	NA	NA	NA	NA	NA	NA	NA	04h	FALSE
ENSG00000125999.11	BPIFB1	protein_coding	04h_vs_00h	protein_coding	0	0	NA	0	NA	NA	0	NA	NA	NA	NA	NA	NA	NA	NA	NA	NA	04h	FALSE
ENSG00000126001.17	CEP250	protein_coding	04h_vs_00h	protein_coding	0	0	NA	296.738221030554	-0.633833141389878	0.109454387000973	148.170665588804	-0.226432625332192	0.763940522145085	0.415219678389825	0.970527584367697	0.099904124612322	0.937144345289136	NA	0.657417598769025	0.851755208202823	0.481904409794317	04h	FALSE
ENSG00000126003.7	PLAGL2	protein_coding	04h_vs_00h	protein_coding	0	0	NA	97.3847907618105	-0.745096746114719	0.0025142129653513	5.57034953042663	-1.03720929289998	0.682277071708623	-0.139748308745701	NA	0.890748475437383	NA	NA	0.77328277972878	1	0.262786079218133	04h	FALSE
ENSG00000126010.6	GRPR	protein_coding	04h_vs_00h	protein_coding	0	0	NA	0.793474799180055	-1.75251529664116	NA	1.67578171739783	1.25580947721568	0.819111190343349	3.03580386381546	NA	NA	NA	NA	NA	NA	NA	04h	FALSE
ENSG00000126012.14	KDM5C	protein_coding	04h_vs_00h	protein_coding	0	0	NA	694.913044822051	0.0643255596793632	0.781930653904964	328.647051840739	0.183649566644959	0.77802019619395	0.147250881253057	0.995199304126925	0.446730934804435	0.430159765086946	NA	0.578214641875807	0.620568098875257	0.804722336605363	04h	FALSE
ENSG00000126016.17	AMOT	protein_coding	04h_vs_00h	protein_coding	0	0	NA	29.0026840290648	1.13885335678276	0.0216758272115911	12.5850708511415	0.4942812809905	0.805432190721327	-0.640480011351559	NA	0.934420527257537	NA	NA	0.929927938746746	NA	NA	04h	FALSE
ENSG00000126062.4	TMEM115	protein_coding	04h_vs_00h	protein_coding	0	0	NA	237.220277079073	-0.141858335346431	0.657256139647948	96.3873293969621	0.109773361359051	0.951834595365471	0.273216312789911	0.995199304126925	0.557604734283938	0.946442466422629	NA	0.98011051921172	1	0.998515196495084	04h	FALSE
ENSG00000126067.12	PSMB2	protein_coding	04h_vs_00h	protein_coding	0	0	NA	571.535533948561	0.219293649271586	0.0910599404793389	647.448388549956	0.211762449414977	0.531693869238785	0.00788144187069551	0.999385429442332	0.403326441591539	0.365403416634452	NA	0.684307644772076	0.931599495432358	0.973019164748683	04h	FALSE
ENSG00000126070.20	AGO3	protein_coding	04h_vs_00h	protein_coding	0	0	NA	257.504804302524	-0.0102989953589724	0.985008679232981	65.773982177679	0.187789234970159	0.896577939613307	0.18314569758315	0.995199304126925	0.751461441142363	0.987648885685941	NA	0.0197053750062181	0.168538674396957	0.905904570956361	04h	FALSE
ENSG00000126088.14	UROD	protein_coding	04h_vs_00h	protein_coding	0	0	NA	259.818575829901	0.141230156351927	0.618707419697566	250.87786398602	0.122220431882604	0.896577939613307	-0.0106737461224396	0.999385429442332	0.0331669964035985	0.461408640647991	NA	0.674925465128732	0.556119809013846	NA	04h	FALSE
ENSG00000126106.14	TMEM53	protein_coding	04h_vs_00h	protein_coding	0	0	NA	11.4762690637474	-0.704422473782348	0.575696353011485	9.00131359565181	-0.00658305484189014	0.999406814692914	0.76931003541333	NA	0.90451330527765	NA	NA	0.969647706531401	NA	NA	04h	FALSE
ENSG00000126107.15	HECTD3	protein_coding	04h_vs_00h	protein_coding	0	0	NA	184.662751733408	0.0852068838933143	0.854841083641187	110.738317046147	0.359172491232879	0.470421854654301	0.290153998976416	0.964240627039422	0.375461649361311	0.446096562564774	NA	0.797058207626415	0.931488454216634	NA	04h	FALSE
ENSG00000126215.14	XRCC3	protein_coding	04h_vs_00h	protein_coding	0	0	NA	121.410445841934	-0.210658182849812	0.59598944048445	17.288932391655	-0.72309794697744	0.689540991379175	-0.442016336335067	0.995199304126925	0.444673115024281	NA	NA	0.746654571115162	0.950056195782385	0.962714431034451	04h	FALSE
ENSG00000126216.15	TUBGCP3	protein_coding	04h_vs_00h	protein_coding	0	0	NA	128.002872916585	0.0056885559415959	0.992158891390372	130.148302908105	-0.0148605944786807	0.993965082635475	-0.0206527423440254	0.999385429442332	0.425547360248134	0.700931597545259	NA	0.644227632734831	0.667465960120843	0.867992869155644	04h	FALSE
ENSG00000126217.22	MCF2L	protein_coding	04h_vs_00h	protein_coding	0	0	NA	32.3821171459079	-0.747262855918614	0.167593242915538	15.5956356925942	-0.534694430466339	0.751752512699743	0.207406065949514	NA	0.917377981911839	NA	NA	0.534155296942657	NA	1	04h	FALSE
ENSG00000126218.12	F10	protein_coding	04h_vs_00h	protein_coding	0	0	NA	10.3980766237951	-0.0974077681796054	0.971588647399491	11.7394346290956	0.339103732966091	0.90744919249631	0.443337507205831	NA	0.344197316170981	NA	NA	0.997242911742823	NA	1	04h	FALSE
ENSG00000126226.22	PCID2	protein_coding	04h_vs_00h	protein_coding	0	0	NA	194.532855416838	-0.348639683815265	0.0974673215720503	155.703286448097	-0.139989607888948	0.874740135708325	0.213315430590895	0.995199304126925	0.334773583333473	0.367495371885701	NA	0.00531004886360335	0.465015737289441	0.107400530317865	04h	FALSE
ENSG00000126231.15	PROZ	protein_coding	04h_vs_00h	protein_coding	0	0	NA	0	NA	NA	0	NA	NA	NA	NA	NA	NA	NA	NA	NA	NA	04h	FALSE
ENSG00000126233.2	SLURP1	protein_coding	04h_vs_00h	protein_coding	0	0	NA	0	NA	NA	0	NA	NA	NA	NA	NA	NA	NA	NA	NA	NA	04h	FALSE
ENSG00000126243.9	LRFN3	protein_coding	04h_vs_00h	protein_coding	0	0	NA	33.4396513844972	-0.567318061943353	0.338640053818733	11.4122892251846	-0.441880693796499	0.898310202713833	0.155426503060408	NA	0.691902662238248	NA	NA	0.983394333092227	NA	1	04h	FALSE
ENSG00000126247.11	CAPNS1	protein_coding	04h_vs_00h	protein_coding	0	0	NA	1630.75973958647	-0.0241254325844339	0.940519376181134	2152.56916276439	0.0197075973791365	0.98253797777784	0.0543649207666175	0.998182738905549	0.0323389946321091	0.136661904424416	NA	0.525258781204291	0.996517805401223	0.895764687284598	04h	FALSE
ENSG00000126249.8	PDCD2L	protein_coding	04h_vs_00h	protein_coding	0	0	NA	22.7448711013774	-0.690130354275709	0.33881509601609	22.3775483088973	-0.489964769375171	0.742100422051972	0.207293731832446	NA	0.731894165444578	NA	NA	0.90649324844506	0.910869497734341	NA	04h	FALSE
ENSG00000126251.7	GPR42	protein_coding	04h_vs_00h	protein_coding	0	0	NA	0	NA	NA	0	NA	NA	NA	NA	NA	NA	NA	NA	NA	NA	04h	FALSE
ENSG00000126254.12	RBM42	protein_coding	04h_vs_00h	protein_coding	0	0	NA	247.531972097871	0.0642314585105759	0.881338880074217	240.608408462217	0.466115657247787	0.357847496700901	0.410519715957113	0.964240627039422	0.394714863859742	0.0892584481537575	NA	0.402228913140772	0.559007495868777	0.98947635699542	04h	FALSE
ENSG00000126259.20	KIRREL2	protein_coding	04h_vs_00h	protein_coding	0	0	NA	0	NA	NA	0	NA	NA	NA	NA	NA	NA	NA	NA	NA	NA	04h	FALSE
ENSG00000126261.13	UBA2	protein_coding	04h_vs_00h	protein_coding	0	0	NA	581.609828101668	-0.062260550421276	0.805676655686484	393.164723726143	0.0423347233475276	0.964816225727444	0.121032082298697	0.995199304126925	0.226888447831863	0.401693872407731	NA	0.763470290522009	0.871259128340247	0.884681760206737	04h	FALSE
ENSG00000126262.5	FFAR2	protein_coding	04h_vs_00h	protein_coding	0	0	NA	0	NA	NA	0	NA	NA	NA	NA	NA	NA	NA	NA	NA	NA	04h	FALSE
ENSG00000126264.10	HCST	protein_coding	04h_vs_00h	protein_coding	0	0	NA	0.338386832182318	1.96042642936666	NA	0.155137852680321	-0.770174285121147	NA	-2.71988174056993	NA	NA	NA	NA	NA	NA	NA	04h	FALSE
ENSG00000126266.4	FFAR1	protein_coding	04h_vs_00h	protein_coding	0	0	NA	0	NA	NA	0	NA	NA	NA	NA	NA	NA	NA	NA	NA	NA	04h	FALSE
ENSG00000126267.11	COX6B1	protein_coding	04h_vs_00h	protein_coding	0	0	NA	600.088023094968	0.0974580210410589	0.627000365219227	344.872194763654	-0.323763878567178	0.319037168783105	-0.406743486343171	0.340852331341724	0.218868146891485	0.782742207061849	NA	0.989585264630557	1	0.990485703453749	04h	FALSE
ENSG00000126337.14	KRT36	protein_coding	04h_vs_00h	protein_coding	0	0	NA	0	NA	NA	0.244174698711656	-0.338825651117983	NA	-0.459486936471388	NA	NA	NA	NA	NA	NA	NA	04h	FALSE
ENSG00000126351.13	THRA	protein_coding	04h_vs_00h	protein_coding	0	0	NA	257.233591730125	-0.576583036165332	0.000143018873232485	20.7136845619149	-1.06265142376798	0.204919982435039	-0.480593099177582	0.964240627039422	0.550497970022514	NA	NA	0.297956769426502	0.591458829719249	0.937392366508286	04h	FALSE
ENSG00000126353.4	CCR7	protein_coding	04h_vs_00h	protein_coding	0	0	NA	1.32552329109698	0.825467675678772	0.893944903814667	0.113376322016131	-0.338825610049862	NA	-1.12038126744568	NA	NA	NA	NA	NA	NA	NA	04h	FALSE
ENSG00000126368.6	NR1D1	protein_coding	04h_vs_00h	protein_coding	0	0	NA	18.1619336390138	-3.25120095740033	1.84547897045472e-06	11.6290914612837	-6.63437317186112	1.37857370559443e-05	-3.37627364903088	NA	0.853426724520492	NA	NA	0.936004994534885	NA	NA	04h	FALSE
ENSG00000126391.14	FRMD8	protein_coding	04h_vs_00h	protein_coding	0	0	NA	147.187787123095	-0.703832962147263	0.000323477896668423	32.2009564312602	-0.457981958448255	0.771831338817878	0.266242386759134	0.995199304126925	0.674074467558377	0.751310728323082	NA	0.829044083271002	0.829044083271002	1	04h	FALSE
ENSG00000126432.14	PRDX5	protein_coding	04h_vs_00h	protein_coding	0	0	NA	474.366103565942	0.0802615574240028	0.759644916075938	382.948020124438	0.224326344813727	0.752892904191788	0.159913814219338	0.995199304126925	0.622136999353866	0.178472179934685	NA	0.847652993944855	0.858028981672353	NA	04h	FALSE
ENSG00000126453.11	BCL2L12	protein_coding	04h_vs_00h	protein_coding	0	0	NA	97.6887049395833	-0.0118214765185628	0.987105279780482	56.6151842936484	0.141527545480964	0.949051986130156	0.191163931165317	0.995199304126925	0.718171012927212	0.84413154318483	NA	0.934824313977014	0.963540053039553	1	04h	FALSE
ENSG00000126456.16	IRF3	protein_coding	04h_vs_00h	protein_coding	0	0	NA	133.605184787309	-0.34727799197764	0.21676992447577	92.3300639739297	0.0614879425494024	0.978764319206593	0.425097271743587	0.98065477579871	0.147669418090932	0.962738974897842	NA	0.94809785207039	1	1	04h	FALSE
ENSG00000126457.22	PRMT1	protein_coding	04h_vs_00h	protein_coding	0	0	NA	691.48868710285	0.0792319116492235	0.769161033588179	562.203059414499	0.189745238212384	0.864399692792555	0.119584862977904	0.998182738905549	1.40235085361333e-05	0.411287612787279	NA	0.869126194478373	0.914690909990738	0.772728203444131	04h	FALSE
ENSG00000126458.4	RRAS	protein_coding	04h_vs_00h	protein_coding	0	0	NA	231.622766665222	-0.144047975454539	0.660638900953955	151.430732343072	0.100374154472492	0.953607092206007	0.254895377734953	0.995199304126925	0.298385428291077	0.521332524079434	NA	0.981687794326515	0.905000450932335	NA	04h	FALSE
ENSG00000126460.11	PRRG2	protein_coding	04h_vs_00h	protein_coding	0	0	NA	1.11497297606149	-2.34640717137245	NA	0.332894081445073	0.265027233571084	NA	2.49866424997692	NA	NA	NA	NA	NA	NA	NA	04h	FALSE
ENSG00000126461.15	SCAF1	protein_coding	04h_vs_00h	protein_coding	0	0	NA	205.759016341027	-0.0311574572836593	0.954815845454043	166.707047063143	0.0463341967581027	0.982628039177931	0.0895094415801854	0.998582574726484	0.0825190581237576	0.872235097975245	NA	0.919254132518949	0.850889166717303	0.728986215477459	04h	FALSE
ENSG00000126464.15	PRR12	protein_coding	04h_vs_00h	protein_coding	0	0	NA	89.5029964479673	-1.00531650813587	4.04910572349604e-05	54.5389540768163	-0.948557032497667	0.147862888489934	0.089950702659432	0.999385429442332	0.163154998408758	NA	NA	0.939640705191716	0.998429870450116	0.993600160656944	04h	FALSE
ENSG00000126467.11	TSKS	protein_coding	04h_vs_00h	protein_coding	0	0	NA	0.327251449850909	0.132114686040011	NA	0	NA	NA	0.601320467929149	NA	NA	NA	NA	NA	NA	NA	04h	FALSE
ENSG00000126500.5	FLRT1	protein_coding	04h_vs_00h	protein_coding	0	0	NA	0	NA	NA	0	NA	NA	NA	NA	NA	NA	NA	NA	NA	NA	04h	FALSE
ENSG00000126524.12	SBDS	protein_coding	04h_vs_00h	protein_coding	0	0	NA	545.109561390062	-0.0586443717607127	0.824538236101453	385.431444876879	-0.0767778526049893	0.952316959517641	-0.0150605465463486	0.999385429442332	0.577311698704516	0.913524248279391	NA	0.778799705806945	0.998598385109349	1	04h	FALSE
ENSG00000126545.14	CSN1S1	protein_coding	04h_vs_00h	protein_coding	0	0	NA	0	NA	NA	0	NA	NA	NA	NA	NA	NA	NA	NA	NA	NA	04h	FALSE
ENSG00000126549.11	STATH	protein_coding	04h_vs_00h	protein_coding	0	0	NA	0	NA	NA	0	NA	NA	NA	NA	NA	NA	NA	NA	NA	NA	04h	FALSE
ENSG00000126550.10	HTN1	protein_coding	04h_vs_00h	protein_coding	0	0	NA	0	NA	NA	0	NA	NA	NA	NA	NA	NA	NA	NA	NA	NA	04h	FALSE
ENSG00000126561.18	STAT5A	protein_coding	04h_vs_00h	protein_coding	0	0	NA	14.9958914156511	-0.0164215902527651	0.992437572826905	6.68026344971551	0.780073496305946	0.763940522145085	0.76511166214996	NA	NA	NA	NA	0.785105181722829	0.98638498832316	NA	04h	FALSE
ENSG00000126562.17	WNK4	protein_coding	04h_vs_00h	protein_coding	0	0	NA	0.318027486031538	0.132114478090351	NA	0.113376322016131	-0.338825610049862	NA	-0.459518426575776	NA	NA	NA	NA	NA	NA	NA	04h	FALSE
ENSG00000126581.13	BECN1	protein_coding	04h_vs_00h	protein_coding	0	0	NA	370.063351931783	0.238382097168756	0.136775064137109	122.426781558763	0.314839195720637	0.608296674080633	0.102477340932337	0.995199304126925	0.370293443365993	0.852457093095674	NA	0.825596303141146	0.88989709095049	1	04h	FALSE
ENSG00000126583.12	PRKCG	protein_coding	04h_vs_00h	protein_coding	0	0	NA	0	NA	NA	0	NA	NA	NA	NA	NA	NA	NA	NA	NA	NA	04h	FALSE
ENSG00000126602.11	TRAP1	protein_coding	04h_vs_00h	protein_coding	0	0	NA	258.957415536613	-0.214092929558001	0.331481762687716	218.283645686414	-0.0244378133150096	0.985952512823078	0.202119993553556	0.995199304126925	0.407606201540936	0.0241893930368476	NA	0.779470797078449	0.957669673061679	0.856660498487937	04h	FALSE
ENSG00000126603.9	GLIS2	protein_coding	04h_vs_00h	protein_coding	0	0	NA	17.038514454777	-1.20229994253589	0.0895335765162151	4.14273194758553	-2.46778480271567	0.250055263934179	-1.26968846192261	NA	0.985276317547706	NA	NA	0.309628190856676	NA	0.80950509879245	04h	FALSE
ENSG00000126653.18	NSRP1	protein_coding	04h_vs_00h	protein_coding	0	0	NA	100.214234597564	-0.315573169379815	0.373114973920336	116.181716600703	-0.41835666563873	0.342467749503055	-0.105072810819479	0.995199304126925	0.445371677233611	0.860425641647925	NA	0.882675812033096	1	0.859478400091951	04h	FALSE
ENSG00000126698.11	DNAJC8	protein_coding	04h_vs_00h	protein_coding	0	0	NA	586.016529085602	0.151335720188345	0.306316823056544	161.54674208844	0.116349989548259	0.926245837970693	-0.0360272738782036	0.999385429442332	0.493934674699168	0.27536690992726	NA	0.938866652717871	0.925531830336604	0.00359671859275432	04h	FALSE
ENSG00000126705.15	AHDC1	protein_coding	04h_vs_00h	protein_coding	0	0	NA	210.024923362347	-2.15790616541913	1.18285450842525e-35	102.180181771943	-2.25979055745369	6.97428451173478e-09	-0.0944659350495096	0.999385429442332	0.749732662190495	NA	NA	0.615656920589644	0.995241504252222	0.755775865343666	04h	FALSE
ENSG00000126733.22	DACH2	protein_coding	04h_vs_00h	protein_coding	0	0	NA	0	NA	NA	0	NA	NA	NA	NA	NA	NA	NA	NA	NA	NA	04h	FALSE
ENSG00000126746.19	ZNF384	protein_coding	04h_vs_00h	protein_coding	0	0	NA	160.089168994472	-0.554931372857534	0.00635669660250738	54.0954584935804	-0.75550978138817	0.105508434711664	-0.197346199834514	0.995199304126925	0.519179612106056	0.863698104595495	NA	0.818426871231071	0.787691090839561	0.981510395928949	04h	FALSE
ENSG00000126752.8	SSX1	protein_coding	04h_vs_00h	protein_coding	0	0	NA	0	NA	NA	0	NA	NA	NA	NA	NA	NA	NA	NA	NA	NA	04h	FALSE
ENSG00000126756.12	UXT	protein_coding	04h_vs_00h	protein_coding	0	0	NA	206.815183232239	0.199955601163942	0.4495665519482	237.521680458484	0.271857090787147	0.592475060772894	0.0839342357201685	0.995969813661063	0.615546646640629	0.646303553084468	NA	0.740062092393998	0.443227468368509	1	04h	FALSE
ENSG00000126767.19	ELK1	protein_coding	04h_vs_00h	protein_coding	0	0	NA	294.264411723259	-0.0500774987575288	0.90024352483826	26.6407945967403	-0.217966949557838	0.921292789057276	-0.179113492481606	0.995199304126925	0.900284403505182	0.97379936827397	NA	0.566174527513963	0.844329935552317	0.90989435582524	04h	FALSE
ENSG00000126768.13	TIMM17B	protein_coding	04h_vs_00h	protein_coding	0	0	NA	108.362091740833	-0.0244249234749292	0.982391792922012	41.0502497065054	-0.110363251450038	0.961874340565405	-0.0867218714871288	0.999385429442332	0.81205161975545	0.760214025358371	NA	0.801899541078775	0.983894433479101	NA	04h	FALSE
ENSG00000126773.13	PCNX4	protein_coding	04h_vs_00h	protein_coding	0	0	NA	777.983402754214	0.00316686604226373	0.990902766442326	144.369340718266	0.0517431501477235	0.969855668527137	0.0583813421724012	0.997432416220976	0.530311807790881	NA	NA	0.853875841107598	0.97019381133382	0.460768051989312	04h	FALSE
ENSG00000126775.9	ATG14	protein_coding	04h_vs_00h	protein_coding	0	0	NA	112.422382889659	-0.181936398582874	0.679238260915093	30.6589175584413	-0.584956730181426	0.529742905062624	-0.359629411781294	0.995199304126925	0.752793819964233	0.931547970171057	NA	0.742204814899974	0.963996125810958	0.657981832937837	04h	FALSE
ENSG00000126777.18	KTN1	protein_coding	04h_vs_00h	protein_coding	0	0	NA	1209.03200575304	0.0602151053715854	0.777490030140199	858.127140605053	0.275223003660452	0.635471315404494	0.227245745804592	0.995199304126925	0.00310762002610329	0.220318960699284	NA	0.0288077506579625	0.616599373171656	0.00182645581424496	04h	FALSE
ENSG00000126778.12	SIX1	protein_coding	04h_vs_00h	protein_coding	0	0	NA	991.501250124931	-1.08650048188094	4.89177814794712e-47	376.9345391719	-1.11057113304471	7.33539901277775e-06	-0.00887237029577041	0.999385429442332	0.912690801730976	0.870100999019749	0.752074371020557	0.580846657835497	0.892917507882111	0.949370204075623	04h	FALSE
ENSG00000126785.13	RHOJ	protein_coding	04h_vs_00h	protein_coding	0	0	NA	0	NA	NA	0	NA	NA	NA	NA	NA	NA	NA	NA	NA	NA	04h	FALSE
ENSG00000126787.13	DLGAP5	protein_coding	04h_vs_00h	protein_coding	0	0	NA	497.340169416308	-0.0820380758589114	0.748217898579755	588.211603785803	-0.110793422659321	0.893778734024104	-0.0173489083011495	0.999385429442332	0.0108283767997626	0.0600095328441032	NA	0.368199726938351	0.527681827745538	0.523357849317831	04h	FALSE
ENSG00000126790.12	L3HYPDH	protein_coding	04h_vs_00h	protein_coding	0	0	NA	63.879592712669	0.6109501235889	0.072914459730093	69.2612576562656	0.403070769724027	0.56767438731949	-0.16278834210721	0.995199304126925	0.746642239583491	0.84413154318483	NA	0.239962259804772	0.991580608742742	0.968890429981406	04h	FALSE
ENSG00000126803.10	HSPA2	protein_coding	04h_vs_00h	protein_coding	0	0	NA	151.231686069072	0.492294324101589	0.017681057992258	166.445593255234	0.777846906851335	0.00153838983683478	0.301851222792774	0.95447892542417	0.307964663466864	NA	NA	0.978160548602863	0.945932832609935	NA	04h	FALSE
ENSG00000126804.14	ZBTB1	protein_coding	04h_vs_00h	protein_coding	0	0	NA	261.49535851483	-1.09573513085816	1.37824488029872e-14	158.818182503833	-1.23428547282877	7.89020039870491e-06	-0.123232450389888	0.995199304126925	0.526898915951584	NA	NA	0.523269095459207	1	0.881473761225063	04h	FALSE
ENSG00000126814.7	TRMT5	protein_coding	04h_vs_00h	protein_coding	0	0	NA	123.501017006006	-0.282822435883981	0.445761207347012	91.5685356878125	-0.423251807326704	0.495481437013272	-0.131046455479185	0.995715111204689	0.825017165599807	0.652479516475102	NA	0.873195801460202	0.99951235831134	0.980012693302926	04h	FALSE
ENSG00000126821.8	SGPP1	protein_coding	04h_vs_00h	protein_coding	0	0	NA	118.864837304489	0.290567462021092	0.372206722770778	79.2347179789845	0.308512312805957	0.633330106745357	0.0212906249208356	0.999385429442332	0.829566436933984	0.563595522117337	NA	0.436999484797546	1	0.192943149933177	04h	FALSE
ENSG00000126822.18	PLEKHG3	protein_coding	04h_vs_00h	protein_coding	0	0	NA	38.5192233532511	-1.43728482445832	0.000213585598364962	14.948852425184	-2.02126300207346	0.0133802369516535	-0.57303618052683	NA	0.653436774320246	NA	NA	0.678882840890838	0.955553908717569	NA	04h	FALSE
ENSG00000126838.10	PZP	protein_coding	04h_vs_00h	protein_coding	0	0	NA	0	NA	NA	0	NA	NA	NA	NA	NA	NA	NA	NA	NA	NA	04h	FALSE
ENSG00000126856.16	PRDM7	protein_coding	04h_vs_00h	protein_coding	0	0	NA	0	NA	NA	0	NA	NA	NA	NA	NA	NA	NA	NA	NA	NA	04h	FALSE
ENSG00000126858.19	RHOT1	protein_coding	04h_vs_00h	protein_coding	0	0	NA	163.269603479122	-0.345930053714602	0.139935223294641	78.8383468213795	-0.485880087527019	0.421054689289453	-0.11489808852787	0.995199304126925	0.368513597197139	0.565659107090117	NA	0.796089903992591	0.892088089391007	0.0638984720205355	04h	FALSE
ENSG00000126860.12	EVI2A	protein_coding	04h_vs_00h	protein_coding	0	0	NA	76.4625117421912	-0.464829901848646	0.220376192734199	83.7362938359262	0.195240259198172	0.898271660031068	0.663915602678914	0.9372407013407	0.884632696137519	NA	NA	0.90341568062673	0.992952951942327	NA	04h	FALSE
ENSG00000126861.5	OMG	protein_coding	04h_vs_00h	protein_coding	0	0	NA	0.166502361410192	1.09388239604894	NA	0	NA	NA	-0.360392153943948	NA	NA	NA	NA	NA	NA	NA	04h	FALSE
ENSG00000126870.16	DYNC2I1	protein_coding	04h_vs_00h	protein_coding	0	0	NA	50.133447793014	-0.233526191791399	0.741099156994184	45.5841922417886	-0.107947299100192	0.959746912104746	0.14988412008735	0.995199304126925	0.337706398973851	NA	NA	0.512816137187475	0.992960559358556	0.840404453561042	04h	FALSE
ENSG00000126878.13	AIF1L	protein_coding	04h_vs_00h	protein_coding	0	0	NA	0	NA	NA	0.0775689263401605	-0.18878447961221	NA	-0.31076142685319	NA	NA	NA	NA	NA	NA	NA	04h	FALSE
ENSG00000126882.14	FAM78A	protein_coding	04h_vs_00h	protein_coding	0	0	NA	14.3515917648371	-1.7399953836018	0.0142671763046762	0.595454121153305	-0.880836612011487	NA	0.723367830932183	NA	NA	NA	NA	0.997553482895267	NA	NA	04h	FALSE
ENSG00000126883.19	NUP214	protein_coding	04h_vs_00h	protein_coding	0	0	NA	336.878028961743	0.00783086757992294	0.986193655880489	239.978402715432	0.133825095094714	0.839549075751326	0.129695302294155	0.995199304126925	0.0516324678114361	0.706714753571259	NA	0.766843179704623	0.0125170356511852	0.878493133542149	04h	FALSE
ENSG00000126890.14	CTAG2	protein_coding	04h_vs_00h	protein_coding	0	0	NA	0	NA	NA	0	NA	NA	NA	NA	NA	NA	NA	NA	NA	NA	04h	FALSE
ENSG00000126895.16	AVPR2	protein_coding	04h_vs_00h	protein_coding	0	0	NA	0	NA	NA	0	NA	NA	NA	NA	NA	NA	NA	NA	NA	NA	04h	FALSE
ENSG00000126903.16	SLC10A3	protein_coding	04h_vs_00h	protein_coding	0	0	NA	132.974221401787	-0.316816487403687	0.275368584706588	41.415133453888	-0.385851589549617	0.761909585857664	-0.0493402303910292	0.999385429442332	0.679131374354564	NA	NA	0.886887379337719	0.816669293035472	NA	04h	FALSE
ENSG00000126934.15	MAP2K2	protein_coding	04h_vs_00h	protein_coding	0	0	NA	401.775492354216	0.193614932176808	0.28211778616164	132.954861315654	0.41419753175883	0.512867499486163	0.237387653451681	0.995199304126925	0.126279640914774	0.126279640914774	NA	0.613526658957557	0.789474898057152	0.498977181801978	04h	FALSE
ENSG00000126945.9	HNRNPH2	protein_coding	04h_vs_00h	protein_coding	0	0	NA	350.38637650266	0.074566965871285	0.824538236101453	370.433420105037	0.0978863188367168	0.933689348534377	0.0334054710685116	0.999385429442332	0.118362507100515	0.64842334813203	NA	0.485816212004201	1	0.99999640564173	04h	FALSE
ENSG00000126947.13	ARMCX1	protein_coding	04h_vs_00h	protein_coding	0	0	NA	129.353831180189	-0.391492643916503	0.16447875827545	143.523334016459	-0.558627971599141	0.161650829573973	-0.147546356672035	0.995199304126925	0.717130260153323	0.596499960341715	NA	0.96192267918075	0.933562106909953	NA	04h	FALSE
ENSG00000126950.8	TMEM35A	protein_coding	04h_vs_00h	protein_coding	0	0	NA	11.7509628368531	-0.392790798277669	0.812018219879185	7.18308777932398	0.38163470026641	0.920036483819621	0.786967696048732	NA	0.918897308545706	NA	NA	0.924225009707415	NA	NA	04h	FALSE
ENSG00000126952.19	NXF5	transcribed_unprocessed_pseudogene	04h_vs_00h	non-coding	NA	NA	NA	0	NA	NA	0	NA	NA	NA	NA	NA	NA	NA	NA	NA	NA	04h	FALSE
ENSG00000126953.8	TIMM8A	protein_coding	04h_vs_00h	protein_coding	0	0	NA	28.9234961306722	-0.366752124136482	0.660573113188377	9.46142615007837	-0.643401184173792	0.77851694648484	-0.245566123675176	NA	0.984350040664131	NA	NA	1	NA	NA	04h	FALSE
ENSG00000126970.17	ZC4H2	protein_coding	04h_vs_00h	protein_coding	0	0	NA	81.3994480632805	0.416568504222701	0.236472098216712	47.8681159531485	0.579663973978165	0.312312862411009	0.162451535037326	0.995199304126925	0.821905943762361	0.938853613847787	NA	0.949369436674105	0.979768403154196	0.0259583364766943	04h	FALSE
ENSG00000127022.16	CANX	protein_coding	04h_vs_00h	protein_coding	0	0	NA	4351.29181349135	-0.061927963706757	0.630261717532703	4951.44356514578	0.269619954921544	0.419216851281034	0.343598397854854	0.724982395414915	0.0019785598995125	0.00991306512710402	NA	0.331398015248354	0.761836280647278	0.810274398421326	04h	FALSE
ENSG00000127054.22	INTS11	protein_coding	04h_vs_00h	protein_coding	0	0	NA	195.025600989215	-0.175013157783915	0.608615564031251	168.470259990875	0.167638333650636	0.873541973631989	0.35014682065041	0.976543190229199	0.133630197871158	0.419654298290547	NA	0.480996084934728	0.68715148928677	NA	04h	FALSE
ENSG00000127074.15	RGS13	protein_coding	04h_vs_00h	protein_coding	0	0	NA	0	NA	NA	0	NA	NA	NA	NA	NA	NA	NA	NA	NA	NA	04h	FALSE
ENSG00000127080.10	IPPK	protein_coding	04h_vs_00h	protein_coding	0	0	NA	45.4616102358614	-0.494258000275778	0.318559167424945	20.0163890017647	-0.574599405282552	0.713402974381029	-0.0594338368590192	NA	0.549567947068711	NA	NA	0.786966216043479	0.702137758078037	0.81164725180949	04h	FALSE
ENSG00000127081.15	ZNF484	protein_coding	04h_vs_00h	protein_coding	0	0	NA	89.7661163033829	-0.0733429770068558	0.921359511276227	28.8015145661433	-0.494716278258425	0.651880867328856	-0.401417471354627	0.995199304126925	0.779551676118076	NA	NA	0.67739332784514	1	0.979768403154196	04h	FALSE
ENSG00000127083.8	OMD	protein_coding	04h_vs_00h	protein_coding	0	0	NA	0	NA	NA	0	NA	NA	NA	NA	NA	NA	NA	NA	NA	NA	04h	FALSE
ENSG00000127084.19	FGD3	protein_coding	04h_vs_00h	protein_coding	0	0	NA	0	NA	NA	0	NA	NA	NA	NA	NA	NA	NA	NA	NA	NA	04h	FALSE
ENSG00000127124.16	HIVEP3	protein_coding	04h_vs_00h	protein_coding	0	0	NA	107.929686426287	-0.0353994369810995	0.964873376144512	16.6823014428255	-0.120669182854945	0.972586796065771	-0.0726163147890053	0.999385429442332	0.96093368303612	NA	NA	0.178147811406759	1	0.000391900535993998	04h	FALSE
ENSG00000127125.9	PPCS	protein_coding	04h_vs_00h	protein_coding	0	0	NA	49.6175032259135	0.137576451465453	0.879172333268848	27.2913315158841	0.375371359844319	0.789248106209011	0.266503789935011	NA	0.485310859872372	NA	NA	0.522955889323939	NA	NA	04h	FALSE
ENSG00000127129.10	EDN2	protein_coding	04h_vs_00h	protein_coding	0	0	NA	0	NA	NA	0	NA	NA	NA	NA	NA	NA	NA	NA	NA	NA	04h	FALSE
ENSG00000127152.18	BCL11B	protein_coding	04h_vs_00h	protein_coding	0	0	NA	0.466223349329146	-2.28794516215629	NA	0	NA	NA	3.01631485512906	NA	NA	NA	NA	NA	NA	NA	04h	FALSE
ENSG00000127184.13	COX7C	protein_coding	04h_vs_00h	protein_coding	0	0	NA	446.477995334193	0.130129020101616	0.565879654654625	101.949705254753	-0.193364149602703	0.900820388536461	-0.313685253887234	0.995199304126925	0.574093906895332	0.967321368572569	NA	0.975417907224701	0.990050181430256	0.908791231436425	04h	FALSE
ENSG00000127191.18	TRAF2	protein_coding	04h_vs_00h	protein_coding	0	0	NA	36.3125078612443	-0.927216392401864	0.0363098998608611	33.7055994828565	-0.709713680878302	0.449246390531703	0.248325699117398	NA	0.710281800970686	NA	NA	0.720413443468528	0.996167786568232	0.880789923978483	04h	FALSE
ENSG00000127220.6	ABHD8	protein_coding	04h_vs_00h	protein_coding	0	0	NA	57.3633074455114	-0.529749436396663	0.179918466404736	12.5726923314435	0.0218460553703956	0.996963624714216	0.480239276804842	NA	0.249956544854662	NA	NA	0.94694853767128	0.949423699664059	NA	04h	FALSE
ENSG00000127241.18	MASP1	protein_coding	04h_vs_00h	protein_coding	0	0	NA	0	NA	NA	0.129433437068241	1.63664230712508	NA	1.51561476775318	NA	NA	NA	NA	NA	NA	NA	04h	FALSE
ENSG00000127249.15	ATP13A4	protein_coding	04h_vs_00h	protein_coding	0	0	NA	0.349289374504754	1.99634022619811	NA	0.357551020727786	-1.46887942592503	NA	-3.42699863283332	NA	NA	NA	NA	NA	NA	1	04h	FALSE
ENSG00000127252.7	PLAAT1	protein_coding	04h_vs_00h	protein_coding	0	0	NA	0	NA	NA	0	NA	NA	NA	NA	NA	NA	NA	NA	NA	NA	04h	FALSE
ENSG00000127311.10	HELB	protein_coding	04h_vs_00h	protein_coding	0	0	NA	32.018612662919	1.242545131708	0.005907605399093	18.5483362870307	0.773106238686537	0.494549215652424	-0.42036696936916	NA	0.508971351482953	NA	NA	0.928392283743402	0.998710985522708	0.918036896262685	04h	FALSE
ENSG00000127314.18	RAP1B	protein_coding	04h_vs_00h	protein_coding	0	0	NA	225.096457268755	0.0260402087147672	0.966757367118374	73.9287048274181	-0.200839782402901	0.839810812202587	-0.212470953880918	0.995199304126925	0.542037690890213	0.809511988752594	NA	0.362859058177791	0.437583672724046	0.260144273777856	04h	FALSE
ENSG00000127318.11	IL22	protein_coding	04h_vs_00h	protein_coding	0	0	NA	0	NA	NA	0	NA	NA	NA	NA	NA	NA	NA	NA	NA	NA	04h	FALSE
ENSG00000127324.9	TSPAN8	protein_coding	04h_vs_00h	protein_coding	0	0	NA	0.151525124621345	-0.829670955593549	NA	0.599687156241159	1.49632171292888	NA	2.31991777600865	NA	NA	NA	NA	NA	NA	0.949623665033556	04h	FALSE
ENSG00000127325.19	BEST3	protein_coding	04h_vs_00h	protein_coding	0	0	NA	0.94963660002066	-2.04953472244127	NA	0	NA	NA	2.77068247745573	NA	NA	NA	NA	NA	NA	NA	04h	FALSE
ENSG00000127328.22	RAB3IP	protein_coding	04h_vs_00h	protein_coding	0	0	NA	45.3289705846182	0.386311157137738	0.48816959878045	11.2197221923442	0.867274172295669	0.561852377923286	0.442539204976068	NA	0.763140878192954	NA	NA	0.797766209335941	0.992952951942327	0.483664086797381	04h	FALSE
ENSG00000127329.16	PTPRB	protein_coding	04h_vs_00h	protein_coding	0	0	NA	83.4133805601614	-0.0626948653563005	0.940519376181134	32.6063452591646	-0.219214021495418	0.90744919249631	-0.126183953673543	0.998182738905549	0.658369485326382	NA	NA	0.538341718130882	1	1	04h	FALSE
ENSG00000127334.11	DYRK2	protein_coding	04h_vs_00h	protein_coding	0	0	NA	217.427717875534	-0.359772104681794	0.0962937318496316	22.9710641298044	0.024623109280342	0.995423900053123	0.389318423498732	0.995199304126925	0.638176111400325	NA	NA	0.871764120217135	NA	0.971262039000842	04h	FALSE
ENSG00000127337.7	YEATS4	protein_coding	04h_vs_00h	protein_coding	0	0	NA	73.7200288637342	0.110609263200157	0.881616650084935	72.5783069383314	0.138856509396337	0.931257109665359	0.0246756758013334	0.999385429442332	0.346639203663926	0.837264890703863	NA	0.777254228880091	0.852072983850563	0.696173692914222	04h	FALSE
ENSG00000127362.2	TAS2R3	protein_coding	04h_vs_00h	protein_coding	0	0	NA	0.312274213062062	-1.70869419837747	NA	0	NA	NA	2.43798484897531	NA	NA	NA	NA	NA	NA	NA	04h	FALSE
ENSG00000127364.4	TAS2R4	protein_coding	04h_vs_00h	protein_coding	0	0	NA	1.53778318624551	1.12750429237318	0.813382810179498	0	NA	NA	-0.386540098787919	NA	NA	NA	NA	NA	NA	NA	04h	FALSE
ENSG00000127366.5	TAS2R5	protein_coding	04h_vs_00h	protein_coding	0	0	NA	0.33505757085858	0.132114853459099	NA	0	NA	NA	0.601320467929148	NA	NA	NA	NA	NA	NA	NA	04h	FALSE
ENSG00000127377.10	CRYGN	protein_coding	04h_vs_00h	protein_coding	0	0	NA	0.303050249242691	-1.6718600899753	NA	0	NA	NA	2.39649170066595	NA	NA	NA	NA	NA	NA	NA	04h	FALSE
ENSG00000127399.15	LRRC61	protein_coding	04h_vs_00h	protein_coding	0	0	NA	0	NA	NA	0	NA	NA	NA	NA	NA	NA	NA	NA	NA	NA	04h	FALSE
ENSG00000127412.7	TRPV5	protein_coding	04h_vs_00h	protein_coding	0	0	NA	0	NA	NA	0	NA	NA	NA	NA	NA	NA	NA	NA	NA	NA	04h	FALSE
ENSG00000127415.13	IDUA	protein_coding	04h_vs_00h	protein_coding	0	0	NA	14.4052797830784	0.153729052240913	0.938123650439894	19.4191206327789	0.27778895843422	0.905718042164941	0.148896225532686	NA	0.33816530600824	NA	NA	0.606827245644562	NA	0.998598385109349	04h	FALSE
ENSG00000127418.15	FGFRL1	protein_coding	04h_vs_00h	protein_coding	0	0	NA	104.46486701189	-0.11724788276767	0.839913564555591	13.0540907735648	0.0136270162645203	0.997740931352402	0.182479085488945	0.995199304126925	0.689019432933412	NA	NA	1	0.993600160656944	NA	04h	FALSE
ENSG00000127419.17	TMEM175	protein_coding	04h_vs_00h	protein_coding	0	0	NA	63.0158933264531	0.164581824320364	0.824538236101453	49.5670353333622	0.619713781875692	0.430277525076633	0.478732918436283	0.995199304126925	0.711019701424003	0.852621528300642	NA	0.442955111425583	0.830522467644178	0.656490376902279	04h	FALSE
ENSG00000127423.11	AUNIP	protein_coding	04h_vs_00h	protein_coding	0	0	NA	34.5777281246025	-0.450349713313588	0.479827261214083	16.935223546319	-0.7195240989489	0.580855591399159	-0.205157866796713	NA	0.739632306954482	NA	NA	1	NA	0.830213539105328	04h	FALSE
ENSG00000127445.14	PIN1	protein_coding	04h_vs_00h	protein_coding	0	0	NA	358.234473685383	-0.113755723930929	0.684769094318749	93.4708256176092	-0.253012712230086	0.744079027603462	-0.146349431393635	0.995199304126925	0.198104399360803	0.92796196322008	NA	0.741502457216715	1	0.954341506922316	04h	FALSE
ENSG00000127452.9	FBXL12	protein_coding	04h_vs_00h	protein_coding	0	0	NA	71.449233643902	-0.212713757321097	0.713448458118744	25.9438155082562	-0.341164350920817	0.871333190641661	-0.112455843865178	NA	0.596389167604109	NA	NA	0.30691575754607	0.804714480758697	0.336152473550815	04h	FALSE
ENSG00000127463.16	EMC1	protein_coding	04h_vs_00h	protein_coding	0	0	NA	626.066152698753	-0.021957272375453	0.942331909869223	917.325058521959	0.222302463257797	0.38436433296791	0.258366451088015	0.50086021415171	0.29789971093646	0.181336243420303	NA	0.425990726633255	0.426343605361799	0.863734798581003	04h	FALSE
ENSG00000127472.11	PLA2G5	protein_coding	04h_vs_00h	protein_coding	0	0	NA	0	NA	NA	0	NA	NA	NA	NA	NA	NA	NA	NA	NA	NA	04h	FALSE
ENSG00000127481.15	UBR4	protein_coding	04h_vs_00h	protein_coding	0	0	NA	923.034444375334	0.11481448683307	0.384720624553468	707.685810411602	-0.178108951442468	0.608296674080633	-0.275005531559602	0.401030040091493	0.0238936199173349	0.430053435725325	NA	0.672314416490383	0.419670302928159	0.345999689860892	04h	FALSE
ENSG00000127483.19	HP1BP3	protein_coding	04h_vs_00h	protein_coding	0	0	NA	1250.30328335504	-0.113606455572257	0.427012678709361	819.085854234688	0.0898684873155763	0.883262323336433	0.211032929213411	0.948073375325655	0.0934063581245723	0.0167113106540827	NA	0.476798239831583	0.851755208202823	0.80485040374923	04h	FALSE
ENSG00000127507.18	ADGRE2	protein_coding	04h_vs_00h	protein_coding	0	0	NA	33.7158855553468	-0.065526410710646	0.959379942664067	25.823212935861	0.596600674188751	0.652340687143866	0.656594471882657	NA	0.481906136268394	NA	NA	0.966139319617324	NA	NA	04h	FALSE
ENSG00000127511.10	SIN3B	protein_coding	04h_vs_00h	protein_coding	0	0	NA	118.292024505782	-0.57787864190362	0.0228424480233916	83.4147173659844	-0.213273868913009	0.893193401631334	0.369740693667319	0.995199304126925	0.326990766056672	0.992128487187264	NA	0.83332864828919	0.813443238985271	0.84389336272999	04h	FALSE
ENSG00000127515.3	OR7A10	protein_coding	04h_vs_00h	protein_coding	0	0	NA	0	NA	NA	0	NA	NA	NA	NA	NA	NA	NA	NA	NA	NA	04h	FALSE
ENSG00000127526.15	SLC35E1	protein_coding	04h_vs_00h	protein_coding	0	0	NA	458.109860433467	-0.355524130912668	0.00332582714108614	81.5065149828235	-0.057682152483583	0.975772778765095	0.340626166472078	0.908466904495814	0.79086343252436	0.938403751843866	NA	0.542543523536992	0.950576746797031	0.748910047491734	04h	FALSE
ENSG00000127527.15	EPS15L1	protein_coding	04h_vs_00h	protein_coding	0	0	NA	55.6058867676167	-0.328768252636906	0.539809965386099	170.85308523896	0.0858233457636311	0.936330919702076	0.43095067540427	0.912199544060887	0.304157997465305	0.741719894519669	NA	0.364405028941193	0.741692212403256	0.649059095044662	04h	FALSE
ENSG00000127528.6	KLF2	protein_coding	04h_vs_00h	protein_coding	0	0	NA	38.8568338832418	-2.49037545434433	3.04691724609241e-09	82.0493998464184	-2.34058778685469	3.4763650183395e-07	0.155505992897879	0.999385429442332	0.201910136574355	NA	NA	0.513723910241014	NA	NA	04h	FALSE
ENSG00000127529.7	OR7C2	protein_coding	04h_vs_00h	protein_coding	0	0	NA	0	NA	NA	0	NA	NA	NA	NA	NA	NA	NA	NA	NA	NA	04h	FALSE
ENSG00000127530.4	OR7C1	protein_coding	04h_vs_00h	protein_coding	0	0	NA	2.12324210995199	-1.05177797542142	0.767354512781254	0.190945248356291	-0.960771072185277	NA	0.0665547082258417	NA	NA	NA	NA	NA	NA	NA	04h	FALSE
ENSG00000127533.4	F2RL3	protein_coding	04h_vs_00h	protein_coding	0	0	NA	0.171884470772125	1.09388239604894	NA	0	NA	NA	-0.360392153943948	NA	NA	NA	NA	NA	NA	NA	04h	FALSE
ENSG00000127554.13	GFER	protein_coding	04h_vs_00h	protein_coding	0	0	NA	68.130416362578	-0.422795515867381	0.287394531966492	32.2476880387362	-0.0249945219145573	0.993965082635475	0.424808814961805	0.976543190229199	0.398185209235151	0.670902215403208	NA	0.791671458198363	0.875746199703998	NA	04h	FALSE
ENSG00000127561.16	SYNGR3	protein_coding	04h_vs_00h	protein_coding	0	0	NA	1.34886863064635	0.881227738097169	0.869812983665237	0	NA	NA	-0.151648484426881	NA	NA	NA	NA	NA	NA	NA	04h	FALSE
ENSG00000127564.17	PKMYT1	protein_coding	04h_vs_00h	protein_coding	0	0	NA	88.9056758544658	-0.0310591156003905	0.977172774414154	69.7843421508544	0.0184724188867573	0.996219627857875	0.068422415028618	0.999385429442332	0.0478700636723741	0.374415305630974	NA	0.576581518843761	0.940065645762155	1	04h	FALSE
ENSG00000127580.17	WDR24	protein_coding	04h_vs_00h	protein_coding	0	0	NA	46.7279828286282	0.213154167604607	0.794213684098071	20.7549319504884	0.076444958138818	0.982267665888273	-0.166293704680661	NA	0.523158749255296	NA	NA	0.882606636216627	1	NA	04h	FALSE
ENSG00000127585.13	FBXL16	protein_coding	04h_vs_00h	protein_coding	0	0	NA	0.656555747740014	-1.36983007931129	NA	0	NA	NA	2.11057965301165	NA	NA	NA	NA	NA	NA	NA	04h	FALSE
ENSG00000127586.17	CHTF18	protein_coding	04h_vs_00h	protein_coding	0	0	NA	69.0279206565259	0.160780727938835	0.807373822631127	39.8829320943362	0.292045627709304	0.877726500129412	0.136047410493022	0.998182738905549	0.463798847443038	NA	NA	0.504119928598642	0.863864790732404	NA	04h	FALSE
ENSG00000127588.5	GNG13	protein_coding	04h_vs_00h	protein_coding	0	0	NA	0	NA	NA	0	NA	NA	NA	NA	NA	NA	NA	NA	NA	NA	04h	FALSE
ENSG00000127603.32	MACF1	protein_coding	04h_vs_00h	protein_coding	0	0	NA	3367.14127666223	-0.0796717208711695	0.497523708809558	1221.16666374417	0.079881498975281	0.938640612941182	0.173734779164298	0.995199304126925	0.249168252046951	0.203827428854223	0.448132351722677	0.16398161043096	0.350150949688957	8.62982495939324e-05	04h	FALSE
ENSG00000127616.22	SMARCA4	protein_coding	04h_vs_00h	protein_coding	0	0	NA	642.249157408647	-0.054957616982602	0.843756358096402	549.033181772875	0.111555005174223	0.90043393771018	0.177538850888972	0.995199304126925	0.0137380342817064	0.405596924071173	NA	0.297956769426502	0.644180097909588	0.212281004481705	04h	FALSE
ENSG00000127663.16	KDM4B	protein_coding	04h_vs_00h	protein_coding	0	0	NA	185.913277068001	-0.462095215193112	0.0125944815200414	135.739766725264	-0.552193259713043	0.285182563503884	-0.0605861510300812	0.999385429442332	0.0276165663086778	0.793933909842155	NA	0.367757947911086	0.786583670436313	0.749597485864255	04h	FALSE
ENSG00000127666.11	TICAM1	protein_coding	04h_vs_00h	protein_coding	0	0	NA	14.8595153764375	-1.53185124560747	0.0318145142513447	14.9193194856798	-1.39610959629531	0.148200484664995	0.180448876106883	NA	0.97993990372641	NA	NA	0.992952951942327	NA	0.99436521865293	04h	FALSE
ENSG00000127720.8	METTL25	protein_coding	04h_vs_00h	protein_coding	0	0	NA	21.6270168474109	0.374544723356603	0.741429150749618	19.7194526681569	0.226574424783523	0.931310260482456	-0.16565992275107	NA	0.847762225639959	NA	NA	0.849168630163196	0.948663751212446	0.972110720390394	04h	FALSE
ENSG00000127743.6	IL17B	protein_coding	04h_vs_00h	protein_coding	0	0	NA	0	NA	NA	0	NA	NA	NA	NA	NA	NA	NA	NA	NA	NA	04h	FALSE
ENSG00000127774.7	EMC6	protein_coding	04h_vs_00h	protein_coding	0	0	NA	57.6079515505289	0.246428147948275	0.706992189728653	47.2910096707365	0.0590232066361066	0.982683090400997	-0.158633528733136	0.998182738905549	0.662758187970031	NA	NA	0.974837262194186	NA	NA	04h	FALSE
ENSG00000127780.3	OR1E2	protein_coding	04h_vs_00h	protein_coding	0	0	NA	0	NA	NA	0	NA	NA	NA	NA	NA	NA	NA	NA	NA	NA	04h	FALSE
ENSG00000127804.13	METTL16	protein_coding	04h_vs_00h	protein_coding	0	0	NA	100.391924670005	-0.435288228500645	0.159845149608764	45.8719826278901	-0.764106578079397	0.16164053314519	-0.334783311512462	0.995199304126925	0.300631489427548	0.294866947466305	NA	0.874907771255642	0.919043135844939	0.96105674080988	04h	FALSE
ENSG00000127824.15	TUBA4A	protein_coding	04h_vs_00h	protein_coding	0	0	NA	358.029517954925	-0.0946256080400496	0.739706339003173	275.212449988596	-0.0903439627315118	0.913205206424036	0.0174316036937243	0.999385429442332	0.00270794306275342	0.00130132664610592	NA	0.862012011245848	1	NA	04h	FALSE
ENSG00000127831.11	VIL1	protein_coding	04h_vs_00h	protein_coding	0	0	NA	0.160749088440717	-0.829670955593549	NA	0.113376322016131	-0.338825610049862	NA	0.502218340718536	NA	NA	NA	NA	NA	NA	NA	04h	FALSE
ENSG00000127837.10	AAMP	protein_coding	04h_vs_00h	protein_coding	0	0	NA	264.876909133772	-0.0381320477402384	0.937915779834582	289.063989056577	0.26968089172322	0.747191904381494	0.321669327953389	0.995199304126925	0.537593753417528	0.621660573265751	NA	0.914720341507677	0.90341568062673	0.997783999817062	04h	FALSE
ENSG00000127838.15	PNKD	protein_coding	04h_vs_00h	protein_coding	0	0	NA	92.3728147927392	0.0658629785552122	0.935506122769717	69.9260554226984	0.19631362528704	0.872488042496485	0.143951042445595	0.995199304126925	0.456171041482358	NA	NA	0.999847710325643	0.960904808050151	0.880697073919442	04h	FALSE
ENSG00000127863.16	TNFRSF19	protein_coding	04h_vs_00h	protein_coding	0	0	NA	79.6862084627285	0.438158438960617	0.215904361852684	39.5064919054601	0.203616763497141	0.896577939613307	-0.237352287500383	0.995199304126925	0.289013828862387	NA	NA	0.957039248998636	0.829431007556171	0.777237633250284	04h	FALSE
ENSG00000127870.17	RNF6	protein_coding	04h_vs_00h	protein_coding	0	0	NA	316.315586791062	0.0264770038529897	0.949090189267346	124.948214302148	-0.103489135037566	0.931643731381178	-0.153099071192946	0.995199304126925	0.715316522008439	0.965649456539034	NA	0.109577521899759	0.946703640415107	1	04h	FALSE
ENSG00000127884.5	ECHS1	protein_coding	04h_vs_00h	protein_coding	0	0	NA	399.554797879156	0.0210761032147976	0.958598885274972	446.759390581647	0.110912698402481	0.838586985260156	0.105232956654626	0.995199304126925	0.444262595809285	0.740752091954512	NA	0.503488393065252	0.750013028211943	0.924795172737894	04h	FALSE
ENSG00000127903.14	ZNF835	protein_coding	04h_vs_00h	protein_coding	0	0	NA	0	NA	NA	0	NA	NA	NA	NA	NA	NA	NA	NA	NA	NA	04h	FALSE
ENSG00000127914.19	AKAP9	protein_coding	04h_vs_00h	protein_coding	0	0	NA	421.772997124406	0.0608376274469498	0.850524220084125	349.406459744394	0.194403978430274	0.841292267293548	0.143672540896477	0.995199304126925	0.176510850029231	0.188043870883664	NA	0.389765151820868	0.742793250397308	0.78482866874053	04h	FALSE
ENSG00000127920.6	GNG11	protein_coding	04h_vs_00h	protein_coding	0	0	NA	472.038529126957	0.732842675565239	9.71258038039943e-12	647.671059925005	0.296273331189041	0.26777771444503	-0.427812396932984	0.270604133202436	0.839773724690133	0.241006231449244	NA	0.855021226261088	1	0.0272836823469603	04h	FALSE
ENSG00000127922.10	SEM1	protein_coding	04h_vs_00h	protein_coding	0	0	NA	166.172081048914	0.0408511123829281	0.942489996814783	189.709606042912	-0.268429916477395	0.688044759729915	-0.304266160553641	0.995199304126925	0.51219302496933	0.559856171173449	NA	0.888419223065706	1	0.797893030711904	04h	FALSE
ENSG00000127928.13	GNGT1	protein_coding	04h_vs_00h	protein_coding	0	0	NA	0.166502361410192	1.09388239604894	NA	0	NA	NA	-0.360392153943948	NA	NA	NA	NA	NA	NA	NA	04h	FALSE
ENSG00000127946.17	HIP1	protein_coding	04h_vs_00h	protein_coding	0	0	NA	182.287752825792	-0.216991104242952	0.462615545839839	63.7766486821596	0.117685152084767	0.9392458038098	0.335879885183153	0.964240627039422	0.548665616133481	0.851134092722064	NA	0.862838563328893	0.916844775603298	1	04h	FALSE
ENSG00000127947.16	PTPN12	protein_coding	04h_vs_00h	protein_coding	0	0	NA	607.822342571581	-0.24229693544278	0.0722639304735141	674.104829113028	-0.628124491428482	0.0138739032437095	-0.378712272809349	0.908506760515919	0.00163318246947534	0.152947517172571	NA	0.657143465030484	0.646813069485043	0.0541062874494194	04h	FALSE
ENSG00000127948.17	POR	protein_coding	04h_vs_00h	protein_coding	0	0	NA	142.731136007199	0.0476683651746143	0.940519376181134	158.629410236693	0.130461024703912	0.902652310327176	0.0983187832803681	0.995199304126925	0.490871033509589	0.693693048358786	NA	0.287125917258245	0.53147807529514	0.0386502466355104	04h	FALSE
ENSG00000127951.8	FGL2	protein_coding	04h_vs_00h	protein_coding	0	0	NA	44.1634478908856	0.0288412981316091	0.984801265582063	52.8140750484835	0.193918404532689	0.896577939613307	0.178886210750662	0.995199304126925	0.992775804720251	NA	NA	1	NA	NA	04h	FALSE
ENSG00000127952.17	STYXL1	protein_coding	04h_vs_00h	protein_coding	0	0	NA	47.2703356795092	-0.178062740797807	0.834770180822182	39.0682662578558	-0.158020280665607	0.930767246544723	0.0290398049338728	NA	0.279140557023898	0.459357364156356	NA	0.787733540194746	0.646403652134687	0.961560232081224	04h	FALSE
ENSG00000127954.13	STEAP4	protein_coding	04h_vs_00h	protein_coding	0	0	NA	0	NA	NA	0	NA	NA	NA	NA	NA	NA	NA	NA	NA	NA	04h	FALSE
ENSG00000127955.17	GNAI1	protein_coding	04h_vs_00h	protein_coding	0	0	NA	277.395363567685	1.49626311853837	6.12148495194568e-30	320.227276454473	1.79353259940768	3.70765979325768e-14	0.307249147843136	0.995199304126925	0.375689328627594	0.266129322836423	NA	0.527196512798949	0.60613792221629	0.00165712586065331	04h	FALSE
ENSG00000127980.16	PEX1	protein_coding	04h_vs_00h	protein_coding	0	0	NA	100.719674739892	0.397479856103492	0.187476713701853	76.1574559288137	0.389508048830623	0.56767438731949	0.018219462188246	0.999385429442332	0.196941122517728	NA	NA	0.239359960440333	0.390567267037999	0.0481679700156416	04h	FALSE
ENSG00000127989.14	MTERF1	protein_coding	04h_vs_00h	protein_coding	0	0	NA	51.1507261161303	0.612187294833861	0.137634077394017	34.8772091553071	0.0686437576127196	0.97848754496043	-0.520730351123182	NA	0.857838128687029	NA	NA	0.681127246934516	NA	0.901227477010795	04h	FALSE
ENSG00000127990.19	SGCE	protein_coding	04h_vs_00h	protein_coding	0	0	NA	161.693150185156	0.307107854890033	0.226187186295289	147.676276885889	0.0968193012374879	0.938640612941182	-0.193537544812088	0.995199304126925	0.11584542222805	0.910824762758942	NA	0.0517697363457573	0.904188083586808	0.101111729786098	04h	FALSE
ENSG00000127993.16	RBM48	protein_coding	04h_vs_00h	protein_coding	0	0	NA	62.9892390635296	0.0554461875541748	0.949090189267346	23.8084592396941	0.0874233615904741	0.977964673263516	0.0491059821999364	NA	0.720771781046043	NA	NA	0.508285401927746	0.956213668974898	NA	04h	FALSE
ENSG00000127995.17	CASD1	protein_coding	04h_vs_00h	protein_coding	0	0	NA	127.141105025223	0.287003830012063	0.338744743276738	25.5779509706058	-0.0159543062705946	0.996413194114864	-0.262029764696166	0.995199304126925	0.608659270976561	NA	NA	0.728794648342131	0.7928348016726	0.0908730701938862	04h	FALSE
ENSG00000128000.17	ZNF780B	protein_coding	04h_vs_00h	protein_coding	0	0	NA	64.7783556409032	-0.429904912547231	0.322929856633206	12.9865807206265	-0.348652638617219	0.896577939613307	0.0699254666537697	NA	0.920689449825129	NA	NA	0.844806942237732	0.679827851219888	0.968890429981406	04h	FALSE
ENSG00000128011.5	LRFN1	protein_coding	04h_vs_00h	protein_coding	0	0	NA	0	NA	NA	0	NA	NA	NA	NA	NA	NA	NA	NA	NA	NA	04h	FALSE
ENSG00000128016.8	ZFP36	protein_coding	04h_vs_00h	protein_coding	0	0	NA	64.1762014641812	-3.01279190026908	4.83146894712809e-19	10.2625264050222	-3.35381236566255	0.00219880928681248	-0.334828353129695	NA	0.589768561830164	NA	NA	0.701653679928226	NA	NA	04h	FALSE
ENSG00000128040.13	SPINK2	protein_coding	04h_vs_00h	protein_coding	0	0	NA	0	NA	NA	0	NA	NA	NA	NA	NA	NA	NA	NA	NA	NA	04h	FALSE
ENSG00000128050.9	PAICS	protein_coding	04h_vs_00h	protein_coding	0	0	NA	928.671168987298	0.0511914284594416	0.825187317386239	551.896486001689	0.0823496994741721	0.90744919249631	0.0385667529055352	0.99903407978734	5.19845907414131e-10	0.00276805699660324	NA	0.884681760206737	0.751347903171137	0.1574969297716	04h	FALSE
ENSG00000128052.10	KDR	protein_coding	04h_vs_00h	protein_coding	0	0	NA	0.343768941544251	1.97815271775451	NA	0.0775689263401605	-0.18878447961221	NA	-2.15560525124194	NA	NA	NA	NA	NA	NA	NA	04h	FALSE
ENSG00000128059.8	PPAT	protein_coding	04h_vs_00h	protein_coding	0	0	NA	97.043951259372	-0.308369678509208	0.384249569423759	50.4049109276406	-0.4948099157679	0.480550004001968	-0.169648595634703	0.995199304126925	0.724741588635096	NA	NA	0.320914922986915	0.554052598247219	0.88244792034327	04h	FALSE
ENSG00000128159.12	TUBGCP6	protein_coding	04h_vs_00h	protein_coding	0	0	NA	80.9611927575379	0.114778381810506	0.882674106509021	48.4245431353494	0.191308789004699	0.903858044736568	0.0885490742164148	0.999385429442332	0.514753856010313	NA	NA	0.812477115639039	0.985940792839411	0.427702308364548	04h	FALSE
ENSG00000128165.9	ADM2	protein_coding	04h_vs_00h	protein_coding	0	0	NA	2.84052331029229	-3.84102665458644	0.0770170785925009	0.255325155104912	0.862068261538776	NA	4.62037841296458	NA	NA	NA	NA	1	NA	NA	04h	FALSE
ENSG00000128185.10	DGCR6L	protein_coding	04h_vs_00h	protein_coding	0	0	NA	98.5014315673803	0.291203809747013	0.445753670674787	14.7213800647838	0.126164153155374	0.973658140333093	-0.21689402249662	0.995199304126925	0.585825963637301	NA	NA	0.474064220793132	0.858690191492325	0.997934663038765	04h	FALSE
ENSG00000128191.17	DGCR8	protein_coding	04h_vs_00h	protein_coding	0	0	NA	198.71494253448	-0.230284668458351	0.400534912396669	98.1613746145044	0.326510344889098	0.583023380194496	0.576058908827239	0.501209357189671	0.329719989240245	0.0664485756412096	NA	0.763680176183973	0.919536893501525	0.64510499297792	04h	FALSE
ENSG00000128203.7	ASPHD2	protein_coding	04h_vs_00h	protein_coding	0	0	NA	32.6787548619245	0.764700773662526	0.176145821243072	9.26428176583626	0.828607457587082	0.649727353073365	0.0637599583447934	NA	0.816380586968479	NA	NA	1	NA	0.94802605766826	04h	FALSE
ENSG00000128218.8	VPREB3	protein_coding	04h_vs_00h	protein_coding	0	0	NA	0.151525124621345	-0.829670955593549	NA	0	NA	NA	1.56306111357792	NA	NA	NA	NA	NA	NA	NA	04h	FALSE
ENSG00000128228.5	SDF2L1	protein_coding	04h_vs_00h	protein_coding	0	0	NA	43.8956964634896	-0.107826326194246	0.919346902820258	50.3665961140441	-0.01472380957253	0.996963624714216	0.105222498001591	0.999385429442332	0.742440499932145	0.993236855729151	NA	0.988055756731352	0.99036954095576	NA	04h	FALSE
ENSG00000128242.13	GAL3ST1	protein_coding	04h_vs_00h	protein_coding	0	0	NA	0	NA	NA	0	NA	NA	NA	NA	NA	NA	NA	NA	NA	NA	04h	FALSE
ENSG00000128245.15	YWHAH	protein_coding	04h_vs_00h	protein_coding	0	0	NA	750.631842678073	-0.191544003253173	0.0880318427108432	650.390106457856	-0.0833829977015178	0.903088717581609	0.126340533382754	0.995199304126925	0.0533469735852976	0.112303012000415	NA	0.724182347606207	1	0.663588338376115	04h	FALSE
ENSG00000128250.5	RFPL1	protein_coding	04h_vs_00h	DUX4_targets	0	0	NA	53.3982063899262	6.38083173229417	2.36013717362642e-15	18.3140672469363	4.47805323847812	1.24576203414591e-08	-1.88855363248617	NA	0.820581810232331	NA	NA	1	NA	1	04h	FALSE
ENSG00000128253.16	RFPL2	protein_coding	04h_vs_00h	DUX4_targets	0	0	NA	46.1254975208769	2.87280048947142	1.35504386861678e-14	22.1900518888271	3.33366291165174	8.36202159253722e-07	0.501616064855924	NA	0.789308247395403	NA	NA	0.837182883408422	0.962408284305973	0.835590051523459	04h	FALSE
ENSG00000128254.17	YWHAH-AS1	lncRNA	04h_vs_00h	non-coding	NA	NA	NA	0.992779303967958	0.159970564229856	NA	0	NA	NA	0.563578499540003	NA	NA	NA	NA	NA	NA	NA	04h	FALSE
ENSG00000128266.9	GNAZ	protein_coding	04h_vs_00h	protein_coding	0	0	NA	4.67110512019033	-1.8023764072952	0.237646855482711	0.921113317995058	0.420447416601546	NA	2.02819445761456	NA	NA	NA	NA	0.774936236166869	NA	0.948867655369744	04h	FALSE
ENSG00000128268.12	MGAT3	protein_coding	04h_vs_00h	protein_coding	0	0	NA	0	NA	NA	0	NA	NA	NA	NA	NA	NA	NA	NA	NA	NA	04h	FALSE
ENSG00000128272.19	ATF4	protein_coding	04h_vs_00h	protein_coding	0	0	NA	881.969859465158	-0.566247016519269	8.75896219429285e-09	66.2818058357433	-0.700040950400706	0.175534062894876	-0.139282430240942	0.995199304126925	0.574432437709983	NA	NA	0.587441632651213	0.918855114691806	NA	04h	FALSE
ENSG00000128274.17	A4GALT	protein_coding	04h_vs_00h	protein_coding	0	0	NA	57.0377022518933	-0.610436752389547	0.116330324375348	24.9416561914424	-0.627040139856784	0.580855591399159	-0.0213966329279778	NA	0.979190345153082	NA	NA	0.155045654468862	NA	0.84415928741514	04h	FALSE
ENSG00000128276.10	RFPL3	protein_coding	04h_vs_00h	DUX4_targets	0	0	NA	0.354671483866687	2.01407540557435	NA	1.26041205095375	1.99061728200261	NA	0.00152600601185105	NA	NA	NA	NA	NA	NA	NA	04h	FALSE
ENSG00000128283.7	CDC42EP1	protein_coding	04h_vs_00h	protein_coding	0	0	NA	297.233171686552	-1.13882055662705	6.556240429577e-16	64.859510409043	-1.47357369479463	0.0068575709969613	-0.330739152505977	0.995199304126925	0.871084592009226	0.984452093075988	NA	0.944848970728494	1	0.677643834453362	04h	FALSE
ENSG00000128284.21	APOL3	protein_coding	04h_vs_00h	protein_coding	0	0	NA	8.0063754143974	0.495585978134638	0.791815456420114	2.67559396563539	-1.24981273736566	0.764323181748972	-1.65611437689617	NA	NA	NA	NA	0.985031823257081	NA	NA	04h	FALSE
ENSG00000128285.5	MCHR1	protein_coding	04h_vs_00h	protein_coding	0	0	NA	0	NA	NA	0	NA	NA	NA	NA	NA	NA	NA	NA	NA	NA	04h	FALSE
ENSG00000128294.16	TPST2	protein_coding	04h_vs_00h	protein_coding	0	0	NA	253.028441914379	-0.0560739271958885	0.904358168688742	50.316804633969	0.0453940670638161	0.984643193986249	0.118019703671553	0.995199304126925	0.0543773137064443	0.724024128949579	NA	0.893325632090072	0.960904808050151	0.559884265258331	04h	FALSE
ENSG00000128298.18	BAIAP2L2	protein_coding	04h_vs_00h	protein_coding	0	0	NA	1.21234863849624	1.49425839506798	0.772201523643234	0.321743625051816	-1.24161941415989	NA	-2.63691269158485	NA	NA	NA	NA	NA	NA	NA	04h	FALSE
ENSG00000128309.18	MPST	protein_coding	04h_vs_00h	protein_coding	0	0	NA	110.043798732353	-0.0145019393459295	0.985356466909998	30.3737832939465	-0.454083625839525	0.773719245836908	-0.416798766873643	0.995199304126925	0.892190362860585	0.715052908103178	NA	0.774563847055929	0.997553482895267	NA	04h	FALSE
ENSG00000128310.3	GALR3	protein_coding	04h_vs_00h	protein_coding	0	0	NA	0	NA	NA	0.177756228764752	1.7772255425483	NA	1.65744897938441	NA	NA	NA	NA	NA	NA	NA	04h	FALSE
ENSG00000128311.14	TST	protein_coding	04h_vs_00h	protein_coding	0	0	NA	36.2900528241653	-0.28765065483187	0.724815475705525	49.6625883874318	0.082383032042303	0.97541657470119	0.392810743210337	0.995199304126925	0.923742511038188	0.865132846748392	NA	0.411880481845566	1	0.603177791568274	04h	FALSE
ENSG00000128313.2	APOL5	protein_coding	04h_vs_00h	protein_coding	0	0	NA	0	NA	NA	0	NA	NA	NA	NA	NA	NA	NA	NA	NA	NA	04h	FALSE
ENSG00000128322.7	IGLL1	protein_coding	04h_vs_00h	protein_coding	0	0	NA	0	NA	NA	0	NA	NA	NA	NA	NA	NA	NA	NA	NA	NA	04h	FALSE
ENSG00000128335.14	APOL2	protein_coding	04h_vs_00h	protein_coding	0	0	NA	158.82409057988	-0.530664259309925	0.011147001683314	118.396148489356	-0.33610728721389	0.505619205421187	0.221900718833525	0.995199304126925	0.114659213854835	0.117474427945074	NA	0.98947635699542	0.977150745329778	0.620654841674579	04h	FALSE
ENSG00000128340.16	RAC2	protein_coding	04h_vs_00h	protein_coding	0	0	NA	33.8424394473529	-0.0770024158088006	0.947757498705007	19.7452888809825	0.217876986002004	0.931257109665359	0.301215937210827	NA	0.603216058648791	NA	NA	0.999553437776327	0.986716643839164	NA	04h	FALSE
ENSG00000128342.5	LIF	protein_coding	04h_vs_00h	protein_coding	0	0	NA	109.895421715723	-1.75412440333034	2.03446088427099e-16	14.9788547691453	-2.16762785579011	0.00659691697590758	-0.358740210944386	0.995199304126925	0.77462414147529	NA	NA	0.998598385109349	1	NA	04h	FALSE
ENSG00000128346.11	C22orf23	protein_coding	04h_vs_00h	protein_coding	0	0	NA	1.79559800355679	-3.10582219529533	0.287117076401204	1.18721507673486	0.145617865441946	NA	3.26038793199647	NA	NA	NA	NA	NA	NA	NA	04h	FALSE
ENSG00000128383.14	APOBEC3A	protein_coding	04h_vs_00h	protein_coding	0	0	NA	0	NA	NA	0	NA	NA	NA	NA	NA	NA	NA	NA	NA	NA	04h	FALSE
ENSG00000128394.17	APOBEC3F	protein_coding	04h_vs_00h	protein_coding	0	0	NA	8.64597162528062	0.000979419344831116	0.999624145780737	2.3750313575342	0.342732167954235	0.97141499865675	0.370632567372403	NA	NA	NA	NA	0.934824313977014	NA	1	04h	FALSE
ENSG00000128408.9	RIBC2	protein_coding	04h_vs_00h	protein_coding	0	0	NA	3.51728479964708	-0.304545138977442	0.940935834113004	3.26796204726104	-0.625210849539376	0.914047147416899	-0.29256355366924	NA	0.561108087731897	NA	NA	NA	NA	1	04h	FALSE
ENSG00000128422.18	KRT17	protein_coding	04h_vs_00h	protein_coding	0	0	NA	22.4638663093909	-0.207683072637957	0.876049829370921	14.8513944022541	-0.148751743898988	0.970257918744976	0.0607742768082084	NA	0.678314005172332	0.928454517074788	NA	0.853022092184795	0.979585232165722	NA	04h	FALSE
ENSG00000128438.11	TBC1D27P	transcribed_unprocessed_pseudogene	04h_vs_00h	non-coding	NA	NA	NA	0	NA	NA	0	NA	NA	NA	NA	NA	NA	NA	NA	NA	NA	04h	FALSE
ENSG00000128463.13	EMC4	protein_coding	04h_vs_00h	protein_coding	0	0	NA	321.09249997322	0.220829711683795	0.255033294372295	211.174696590336	0.272359693455251	0.467426725457308	0.0575718679124228	0.998182738905549	0.106481704656542	0.640272931380407	NA	0.667981057054865	0.765187548333986	NA	04h	FALSE
ENSG00000128482.16	RNF112	protein_coding	04h_vs_00h	protein_coding	0	0	NA	0.32634620017291	-1.76141880288781	NA	0	NA	NA	2.50214117421505	NA	NA	NA	NA	NA	NA	NA	04h	FALSE
ENSG00000128487.19	SPECC1	protein_coding	04h_vs_00h	protein_coding	0	0	NA	256.432075384854	0.101160122116103	0.782330371298153	84.0297130504191	0.306232623288094	0.6494190815467	0.217027623860248	0.995199304126925	0.118663877220073	NA	NA	0.65510019114155	0.885181284870397	0.918387856245188	04h	FALSE
ENSG00000128510.12	CPA4	protein_coding	04h_vs_00h	protein_coding	0	0	NA	186.374566185207	-0.37690418520686	0.064508490698274	170.864925891759	-0.136342609378404	0.864670057428726	0.257876694121743	0.964240627039422	0.605220183506695	0.637054448174582	NA	0.527178265575775	0.995337600395177	0.698693965533483	04h	FALSE
ENSG00000128512.24	DOCK4	protein_coding	04h_vs_00h	protein_coding	0	0	NA	93.4568990532917	0.362743471290435	0.281170435605178	53.6336912750713	0.44468445552268	0.505845714203011	0.0756902950281457	0.999042034541466	0.370201624286761	0.970887338067801	NA	0.0448533123741638	0.00793556831110701	2.85544013617083e-06	04h	FALSE
ENSG00000128513.16	POT1	protein_coding	04h_vs_00h	protein_coding	0	0	NA	130.265817053264	0.141628770919119	0.767749578434071	52.7311275806797	0.0934227136275053	0.966288344237398	-0.0562939123405112	0.999385429442332	0.686796288166362	0.939224769269284	NA	0.32387132446334	0.695098198757862	0.191559178853015	04h	FALSE
ENSG00000128519.3	TAS2R16	protein_coding	04h_vs_00h	protein_coding	0	0	NA	0	NA	NA	0	NA	NA	NA	NA	NA	NA	NA	NA	NA	NA	04h	FALSE
ENSG00000128524.5	ATP6V1F	protein_coding	04h_vs_00h	protein_coding	0	0	NA	298.045833177768	0.0210695296412438	0.975169999369206	84.9442668175165	-0.0646633590311025	0.968093508289717	-0.0733861064244265	0.998182738905549	0.509349791523361	NA	NA	0.992952951942327	1	0.852544328042344	04h	FALSE
ENSG00000128534.8	LSM8	protein_coding	04h_vs_00h	protein_coding	0	0	NA	216.720007056718	0.165404256992914	0.586704247439927	122.326068090267	-0.120041742819596	0.927767409585003	-0.269756680408726	0.995199304126925	0.671123027911873	0.564915158073977	NA	0.256509748424242	0.997934601409265	1	04h	FALSE
ENSG00000128536.16	CDHR3	protein_coding	04h_vs_00h	protein_coding	0	0	NA	1.4883221216483	1.10906796927541	0.824538236101453	0.129433437068241	1.63664230712508	NA	0.549212150757443	NA	NA	NA	NA	NA	NA	NA	04h	FALSE
ENSG00000128563.13	PRKRIP1	protein_coding	04h_vs_00h	protein_coding	0	0	NA	61.0848435505631	-0.391344905786644	0.378033056759375	36.6635737945041	-0.362988928248913	0.76139962199464	0.0754604018394678	0.999385429442332	0.624371785984787	0.906722338642955	NA	0.930614022946875	0.924907931744997	0.785297020525335	04h	FALSE
ENSG00000128564.8	VGF	protein_coding	04h_vs_00h	protein_coding	0	0	NA	0.672306313353927	-1.38185546699322	NA	0.340128966048392	-1.5804196129155	NA	-0.17364180614151	NA	NA	NA	NA	NA	NA	NA	04h	FALSE
ENSG00000128567.17	PODXL	protein_coding	04h_vs_00h	protein_coding	0	0	NA	970.12053070236	0.0373083168375413	0.881758449240166	414.890363923276	0.129052929816253	0.861369957855674	0.109023542326671	0.995199304126925	0.291458064946987	0.690618183053706	NA	0.735900672888293	0.611704002346438	0.00197812774871255	04h	FALSE
ENSG00000128573.28	FOXP2	protein_coding	04h_vs_00h	protein_coding	0	0	NA	3.61012718060891	5.37106270021859	0.00332263958616228	0.113376322016131	-0.338825610049862	NA	-5.633921356643	NA	NA	NA	NA	0.972470858135336	NA	NA	04h	FALSE
ENSG00000128578.10	STRIP2	protein_coding	04h_vs_00h	protein_coding	0	0	NA	239.981422254029	-0.00469561333144404	0.991729347606594	121.718491474039	-0.201253752502757	0.788584694208344	-0.165485737668094	0.995199304126925	0.474194749733641	0.576596401337881	NA	0.777297139863491	0.719811689380151	0.0988570063930736	04h	FALSE
ENSG00000128581.17	IFT22	protein_coding	04h_vs_00h	protein_coding	0	0	NA	114.942198678994	0.12849569053538	0.810082904938856	51.3892692162783	0.125086864241961	0.94745812715401	-0.00010508392518713	0.999890206473169	0.425484044338889	0.951182458487106	NA	0.902697833386481	0.88605717765001	NA	04h	FALSE
ENSG00000128585.18	MKLN1	protein_coding	04h_vs_00h	protein_coding	0	0	NA	384.422707998951	-0.0361104385440053	0.925798261114437	214.772300841412	0.0655269876552916	0.967650336829468	0.110307309262055	0.995199304126925	0.257957840993362	0.63221543606217	NA	0.361537572861891	0.638223390623603	0.00480845226756448	04h	FALSE
ENSG00000128590.5	DNAJB9	protein_coding	04h_vs_00h	protein_coding	0	0	NA	66.683543382044	-0.735109552713497	0.025643234165132	62.9337756847679	-0.46645229760964	0.438342162682875	0.284241470570015	0.995199304126925	0.661614255754788	0.853426724520492	NA	0.844918957877713	1	NA	04h	FALSE
ENSG00000128591.17	FLNC	protein_coding	04h_vs_00h	protein_coding	0	0	NA	2251.77322564342	0.0229753947429423	0.911520091222402	2428.08873518102	0.269093565377112	0.706764412787261	0.254933006992782	0.995199304126925	0.0206629152709951	0.254269351737217	NA	0.849823177011148	0.461621537157976	1.76313403784809e-05	04h	FALSE
ENSG00000128594.8	LRRC4	protein_coding	04h_vs_00h	protein_coding	0	0	NA	4.83083212843538	0.643355233368466	0.806291147949828	0.258866874136482	2.2393623588778	NA	1.72965053132603	NA	NA	NA	NA	0.987786418223004	NA	NA	04h	FALSE
ENSG00000128595.17	CALU	protein_coding	04h_vs_00h	protein_coding	0	0	NA	6407.70793234084	0.195262206025016	0.0015139690796711	5319.49257905026	0.30872871578913	0.486757326974802	0.125832372635176	0.995199304126925	0.34104493472316	0.18648189025839	0.0761487537376688	0.000576061830812459	0.889613230286354	8.25825555573022e-08	04h	FALSE
ENSG00000128596.17	CCDC136	protein_coding	04h_vs_00h	protein_coding	0	0	NA	3.70062428582126	0.662639519120816	0.816673065915682	4.43970001998368	0.165921534900538	0.982628039177931	-0.541308296385916	NA	NA	NA	NA	NA	NA	NA	04h	FALSE
ENSG00000128602.11	SMO	protein_coding	04h_vs_00h	protein_coding	0	0	NA	22.8346190121959	0.171243137972461	0.899160837887281	4.84726732029132	-0.156269410146311	0.982628039177931	-0.279748903171959	NA	NA	NA	NA	0.342012662503349	NA	NA	04h	FALSE
ENSG00000128604.21	IRF5	protein_coding	04h_vs_00h	protein_coding	0	0	NA	0.166502361410192	1.09388239604894	NA	0.129433437068241	1.63664230712508	NA	0.55387272252805	NA	NA	NA	NA	NA	NA	NA	04h	FALSE
ENSG00000128606.13	LRRC17	protein_coding	04h_vs_00h	protein_coding	0	0	NA	3906.08589662933	-0.114036873493306	0.168391947425096	5477.87223682144	-0.0321556599577355	0.97541657470119	0.0930991409289793	0.995199304126925	9.55996547021288e-05	0.523587277438955	NA	0.844918957877713	0.985426258477828	2.20014250592472e-12	04h	FALSE
ENSG00000128607.14	KLHDC10	protein_coding	04h_vs_00h	protein_coding	0	0	NA	255.202060644519	-0.341480538413515	0.0563702314014177	69.9480519158422	-0.00895012304946247	0.996963624714216	0.322197283694177	0.964240627039422	0.438547079701096	NA	NA	0.962864061339184	0.845123694140489	0.581199792833147	04h	FALSE
ENSG00000128609.16	NDUFA5	protein_coding	04h_vs_00h	protein_coding	0	0	NA	212.563647898861	0.0312091049998123	0.948898851445459	64.3762168174024	0.210785398420806	0.838586985260156	0.178992944271837	0.995199304126925	0.577751604427171	0.84032747104767	NA	0.96055707152238	1	0.99830626492721	04h	FALSE
ENSG00000128610.12	FEZF1	protein_coding	04h_vs_00h	protein_coding	0	0	NA	0	NA	NA	0	NA	NA	NA	NA	NA	NA	NA	NA	NA	NA	04h	FALSE
ENSG00000128617.3	OPN1SW	protein_coding	04h_vs_00h	protein_coding	0	0	NA	0	NA	NA	0	NA	NA	NA	NA	NA	NA	NA	NA	NA	NA	04h	FALSE
ENSG00000128626.12	MRPS12	protein_coding	04h_vs_00h	protein_coding	0	0	NA	103.428929973712	0.0546509608597885	0.940519376181134	50.6654810464174	-0.256112707257631	0.882099591884586	-0.281800437142353	0.995199304126925	0.957189888692938	0.974454875069677	NA	1	0.992715718445877	NA	04h	FALSE
ENSG00000128641.19	MYO1B	protein_coding	04h_vs_00h	protein_coding	0	0	NA	1288.04084972864	0.296407772625825	0.000526919597110196	1157.9543685167	0.227773422626001	0.501375935451075	-0.0562248783431529	0.998182738905549	0.112303012000415	0.443363935879911	NA	0.418057996590659	0.662647445936922	0.0462284621533863	04h	FALSE
ENSG00000128645.15	HOXD1	protein_coding	04h_vs_00h	protein_coding	0	0	NA	0	NA	NA	0	NA	NA	NA	NA	NA	NA	NA	NA	NA	NA	04h	FALSE
ENSG00000128652.12	HOXD3	protein_coding	04h_vs_00h	protein_coding	0	0	NA	0	NA	NA	0	NA	NA	NA	NA	NA	NA	NA	NA	NA	NA	04h	FALSE
ENSG00000128654.14	MTX2	protein_coding	04h_vs_00h	protein_coding	0	0	NA	122.181545387136	0.145523867099042	0.756535538556411	132.808798756172	0.208888398523606	0.783918941771054	0.0513423800407356	0.999385429442332	0.0980908106451509	0.828321831146828	NA	0.858028981672353	0.973526743614838	0.699754277326247	04h	FALSE
ENSG00000128655.19	PDE11A	protein_coding	04h_vs_00h	protein_coding	0	0	NA	2.41877467881445	2.73555870711912	0.260169880443135	2.27418296104537	1.49372376273941	0.754198955784138	-1.20080287281076	NA	NA	NA	NA	0.985453370996499	NA	NA	04h	FALSE
ENSG00000128656.15	CHN1	protein_coding	04h_vs_00h	protein_coding	0	0	NA	636.730295849247	0.419308185355068	2.36974940597638e-05	302.235347479771	0.47679972229209	0.306939356586716	0.0615696679960919	0.999385429442332	0.308310793886721	0.750577020505922	NA	0.840254160185746	0.894378910099434	0.330265917896999	04h	FALSE
ENSG00000128683.14	GAD1	protein_coding	04h_vs_00h	protein_coding	0	0	NA	0.714863400693877	3.02331661847231	NA	0.258866874136482	2.2393623588778	NA	-0.764412822124463	NA	NA	NA	NA	NA	NA	NA	04h	FALSE
ENSG00000128692.8	EIF2S2P4	processed_pseudogene	04h_vs_00h	non-coding	NA	NA	NA	2.17868618160006	0.807946019317078	0.841670042430861	2.62794925966098	0.850722855935105	0.896577939613307	0.0721465782087302	NA	NA	NA	NA	NA	NA	NA	04h	FALSE
ENSG00000128694.12	OSGEPL1	protein_coding	04h_vs_00h	protein_coding	0	0	NA	48.9348698476601	0.198865144125374	0.795512891471343	35.6344854656951	0.0198199338384588	0.995423900053123	-0.139448598335998	NA	0.814069019915715	0.951992442773269	NA	0.939640705191716	0.99999640564173	0.94809785207039	04h	FALSE
ENSG00000128699.15	ORMDL1	protein_coding	04h_vs_00h	protein_coding	0	0	NA	245.698066060828	0.115627990272564	0.727639649574404	74.7225276023789	-0.123325627064786	0.944213540973755	-0.216686628414767	0.995199304126925	0.385732615629032	0.810229660433784	0.976383844999314	0.55302109622047	0.91571821974245	0.239726436293546	04h	FALSE
ENSG00000128708.13	HAT1	protein_coding	04h_vs_00h	protein_coding	0	0	NA	336.668541347483	0.126855944175577	0.637472655976232	626.496143148165	0.096582710872658	0.932702864258538	-0.0185043374578658	0.999385429442332	0.370103182129914	0.652900172719978	NA	0.973482136676091	0.828998358391139	0.553774659597521	04h	FALSE
ENSG00000128709.13	HOXD9	protein_coding	04h_vs_00h	protein_coding	0	0	NA	0	NA	NA	0	NA	NA	NA	NA	NA	NA	NA	NA	NA	NA	04h	FALSE
ENSG00000128714.6	HOXD13	protein_coding	04h_vs_00h	protein_coding	0	0	NA	0.495061226156624	-0.749065103354226	NA	0.0775689263401605	-0.18878447961221	NA	0.562452033639118	NA	NA	NA	NA	NA	NA	NA	04h	FALSE
ENSG00000128731.18	HERC2	protein_coding	04h_vs_00h	protein_coding	0	0	NA	315.838877236941	0.0439259511705787	0.917436467676548	183.037523096236	0.280240260823878	0.554112543277268	0.254010342086904	0.964240627039422	0.0466222517623832	0.959255993121922	NA	0.303899564827561	0.226749156101511	0.292585311465463	04h	FALSE
ENSG00000128789.22	PSMG2	protein_coding	04h_vs_00h	protein_coding	0	0	NA	221.321664394553	-0.0647298318588561	0.8890829278325	137.548907402324	-0.135763671470769	0.896610296745272	-0.0752641001346577	0.998182738905549	0.107570769032383	0.695079756481621	NA	0.843949769447684	0.987437310143891	0.720947977497322	04h	FALSE
ENSG00000128791.12	TWSG1	protein_coding	04h_vs_00h	protein_coding	0	0	NA	1142.90036012658	0.150265360780096	0.154112378765326	533.715988610438	0.143712045790439	0.788584694208344	-0.00879708801188795	0.999385429442332	0.0231786836516268	0.140418805666192	NA	0.548287884531528	0.797467530360569	9.38256718103428e-07	04h	FALSE
ENSG00000128805.15	ARHGAP22	protein_coding	04h_vs_00h	protein_coding	0	0	NA	1028.14766090597	-0.462571169820058	4.62210649829288e-07	232.793018001629	-0.620151824677654	0.0243033211365643	-0.168194618670783	0.995199304126925	0.314626046892943	0.874130306039958	NA	0.563170339254047	0.859535488300392	0.00126400510650311	04h	FALSE
ENSG00000128815.20	WDFY4	protein_coding	04h_vs_00h	protein_coding	0	0	NA	0.182787013094562	1.09388239604894	NA	0	NA	NA	-0.360392153943948	NA	NA	NA	NA	NA	NA	NA	04h	FALSE
ENSG00000128829.12	EIF2AK4	protein_coding	04h_vs_00h	protein_coding	0	0	NA	844.005347656875	-0.0031761959894132	0.990536351756066	297.302138567058	0.0308178554818109	0.982267665888273	0.0496135338134037	0.998182738905549	0.348159306311753	0.721511938021671	NA	0.600079835469441	0.651242405512511	0.606185481307304	04h	FALSE
ENSG00000128833.13	MYO5C	protein_coding	04h_vs_00h	protein_coding	0	0	NA	2.95511250894391	-0.880769492618651	0.782918545145696	0.744030712801305	-1.56345913619221	NA	-0.777675522650771	NA	NA	NA	NA	NA	NA	NA	04h	FALSE
ENSG00000128849.11	CGNL1	protein_coding	04h_vs_00h	protein_coding	0	0	NA	5.26328748508966	0.601382991627072	0.819395803815768	1.85858352185486	-0.53654157808565	0.953607092206007	-1.08057891060591	NA	NA	NA	NA	0.761545341750584	NA	NA	04h	FALSE
ENSG00000128872.10	TMOD2	protein_coding	04h_vs_00h	protein_coding	0	0	NA	127.849299752123	-0.0375641856403983	0.953181335909782	18.0665137890523	0.0697082577344816	0.984128000961175	0.0684102204235785	0.999385429442332	0.887540815254026	NA	NA	0.862838563328893	0.952673867966271	NA	04h	FALSE
ENSG00000128881.18	TTBK2	protein_coding	04h_vs_00h	protein_coding	0	0	NA	161.451664946641	0.298674184760947	0.264343130307072	9.785017305451	0.0888790524424473	0.985952512823078	-0.219967317006476	0.995199304126925	0.243338239546016	NA	NA	0.269622552616689	0.960983235697138	0.0075845889507306	04h	FALSE
ENSG00000128891.17	CCDC32	protein_coding	04h_vs_00h	protein_coding	0	0	NA	50.2524774111479	0.138828016772711	0.8748829567296	39.5072942762266	0.755326727778676	0.189423655984257	0.616090626112368	0.890198381350305	0.386036664769945	0.868055803324901	NA	0.39668737039174	NA	0.688426532416167	04h	FALSE
ENSG00000128908.19	INO80	protein_coding	04h_vs_00h	protein_coding	0	0	NA	236.002543605233	-0.0225709275779962	0.969121450383651	71.9038771344257	0.271330605353871	0.763148475879605	0.253778173978946	0.995199304126925	0.24735376621172	0.785542986043525	NA	0.796034448372165	0.806950058855366	0.139067737302022	04h	FALSE
ENSG00000128915.12	ICE2	protein_coding	04h_vs_00h	protein_coding	0	0	NA	262.511332382662	0.500490136637083	0.00118251016588903	71.451225037122	0.0846671305171712	0.966214361563425	-0.423831055576448	0.9372407013407	0.551261860164571	NA	NA	0.0936655795424168	0.920101603165506	0.542751617375377	04h	FALSE
ENSG00000128917.8	DLL4	protein_coding	04h_vs_00h	protein_coding	0	0	NA	0.33505757085858	0.132114853459099	NA	0.113376322016131	-0.338825610049862	NA	-0.459518426575777	NA	NA	NA	NA	NA	NA	NA	04h	FALSE
ENSG00000128918.15	ALDH1A2	protein_coding	04h_vs_00h	protein_coding	0	0	NA	0.499135920623035	1.002210180683	NA	0.177756228764752	1.7772255425483	NA	0.772582218479892	NA	NA	NA	NA	NA	NA	NA	04h	FALSE
ENSG00000128923.11	MINDY2	protein_coding	04h_vs_00h	protein_coding	0	0	NA	274.641463097682	-0.290164774831451	0.112196934426342	37.4059396665044	-0.113046496256006	0.957633255506337	0.176967454730101	0.995199304126925	0.737155861314007	NA	NA	0.701660288826982	0.9103729871993	0.968483445879822	04h	FALSE
ENSG00000128928.10	IVD	protein_coding	04h_vs_00h	protein_coding	0	0	NA	137.652026873764	-0.164679084293059	0.715944578134295	123.138479637647	0.0760614786349144	0.959406332690161	0.247624944930573	0.995199304126925	0.438184986241358	0.670902215403208	NA	0.732496100841676	0.576995883426647	0.941254908214184	04h	FALSE
ENSG00000128944.14	KNSTRN	protein_coding	04h_vs_00h	protein_coding	0	0	NA	326.425101732057	-0.309053223852901	0.0820491149201967	261.031129588007	-0.636897942976292	0.0142450173254159	-0.320727251571034	0.95447892542417	0.650564821904257	0.868313857823538	NA	0.513967886102654	0.864807580589555	0.754579274616084	04h	FALSE
ENSG00000128951.14	DUT	protein_coding	04h_vs_00h	protein_coding	0	0	NA	297.877738685156	0.0248668811206006	0.957087931569206	344.945684126434	0.00185992224762787	0.99937522949225	-0.00732944846891009	0.999385429442332	0.654799486131255	0.522118000645412	NA	0.982730738023998	0.897361870478197	0.901979008388872	04h	FALSE
ENSG00000128965.13	CHAC1	protein_coding	04h_vs_00h	protein_coding	0	0	NA	18.6004829549671	-3.12320202874787	4.01395916260386e-06	5.43066973410998	-2.94557954555756	0.0892463130318196	0.178082956281758	NA	0.443558563503301	NA	NA	0.521426860472429	0.994399003402165	NA	04h	FALSE
ENSG00000128973.13	CLN6	protein_coding	04h_vs_00h	protein_coding	0	0	NA	162.033053662287	0.18657268006216	0.574220315074158	67.5095898408182	0.373446014905917	0.669582499120997	0.205818980060363	0.995199304126925	0.52283619858425	1	NA	0.857842247898377	0.756475688164586	0.824896711327566	04h	FALSE
ENSG00000128989.11	ARPP19	protein_coding	04h_vs_00h	protein_coding	0	0	NA	1688.96324977525	0.458648482628509	4.3655227958475e-10	131.766811758047	0.634518953669451	0.154293295098289	0.144261048971205	0.995199304126925	0.000824159519529381	0.389390644287409	NA	0.841590089810643	0.973197325005803	0.103635290094529	04h	FALSE
ENSG00000129003.19	VPS13C	protein_coding	04h_vs_00h	protein_coding	0	0	NA	473.379832287285	0.152810798770225	0.428191905232517	417.791217779571	0.160363523129215	0.864701657329315	0.0187293660966782	0.999385429442332	0.0833499197886414	0.351922108955701	NA	0.282698586840386	0.584809184383447	0.94536921827161	04h	FALSE
ENSG00000129009.13	ISLR	protein_coding	04h_vs_00h	protein_coding	0	0	NA	26.3495623323441	-0.0379333656971295	0.984801265582063	22.499949282876	0.636894904138251	0.597822699416914	0.674698067087243	NA	0.158232094817177	NA	NA	0.980315736630984	NA	NA	04h	FALSE
ENSG00000129028.9	THAP10	protein_coding	04h_vs_00h	protein_coding	0	0	NA	56.864702384462	0.853585985783872	0.0144470796578794	19.9041313765403	0.689047358463504	0.609221208247496	-0.181724017960184	NA	0.546189953184794	NA	NA	0.906119384626225	1	1	04h	FALSE
ENSG00000129038.16	LOXL1	protein_coding	04h_vs_00h	protein_coding	0	0	NA	1452.93324508619	0.0134288349867724	0.972864220496157	686.430914077039	-0.086023226386007	0.962585140755872	-0.0916737225520208	0.999042034541466	0.650762603969859	0.408158813114549	NA	0.895103856832752	0.634890478144095	0.000376706680217587	04h	FALSE
ENSG00000129048.7	ACKR4	protein_coding	04h_vs_00h	protein_coding	0	0	NA	0.151525124621345	-0.829670955593549	NA	0	NA	NA	1.56306111357792	NA	NA	NA	NA	NA	NA	NA	04h	FALSE
ENSG00000129055.13	ANAPC13	protein_coding	04h_vs_00h	protein_coding	0	0	NA	400.131350830088	0.153807682847372	0.441192847045512	246.853898520675	0.0318551921402076	0.982628039177931	-0.115384431761174	0.995199304126925	0.599452600024826	0.41792161958611	NA	0.898590630288637	0.924410330225604	0.983935246498856	04h	FALSE
ENSG00000129071.10	MBD4	protein_coding	04h_vs_00h	protein_coding	0	0	NA	152.933600220342	0.0606218743514566	0.914306237554629	102.824898859021	0.0659356433307924	0.964816225727444	0.0141181275006447	0.999385429442332	0.47773344071539	0.548506033683194	NA	0.414199747210002	0.997659852937802	0.980211426475564	04h	FALSE
ENSG00000129083.13	COPB1	protein_coding	04h_vs_00h	protein_coding	0	0	NA	1041.41687601372	0.0278263777725883	0.914408445397951	1669.88457536241	0.100904265187845	0.907332788170483	0.0844611017666	0.995199304126925	0.294767328093353	0.00814228871358903	NA	0.923557323882203	0.878183190271511	0.651468373547978	04h	FALSE
ENSG00000129103.19	SUMF2	protein_coding	04h_vs_00h	protein_coding	0	0	NA	677.872367663359	-0.00674628949153462	0.985008679232981	312.132041191655	0.426885741982642	0.391404280839646	0.449900489662082	0.882059706107649	0.269830266099142	0.571879892778494	NA	0.723224856311345	0.955171756688534	0.946647536208264	04h	FALSE
ENSG00000129116.20	PALLD	protein_coding	04h_vs_00h	protein_coding	0	0	NA	2638.38505121046	0.119246442464004	0.266677222709363	2691.98265307619	0.0911450608877428	0.818211815623757	-0.0181675591941573	0.999385429442332	0.148093896535866	0.0132338448593977	0.359039155268994	0.552159232655174	0.588276432268458	0.00267269588959667	04h	FALSE
ENSG00000129128.13	SPCS3	protein_coding	04h_vs_00h	protein_coding	0	0	NA	1221.792499332	0.0945114858546493	0.59453848877819	594.138651597119	0.190545224495022	0.706143279708078	0.107335921418034	0.995199304126925	0.296459662909724	0.789336560000806	NA	0.473550629006506	0.939640705191716	0.683121005943778	04h	FALSE
ENSG00000129151.9	BBOX1	protein_coding	04h_vs_00h	protein_coding	0	0	NA	0	NA	NA	0	NA	NA	NA	NA	NA	NA	NA	NA	NA	NA	04h	FALSE
ENSG00000129152.4	MYOD1	protein_coding	04h_vs_00h	protein_coding	0	0	NA	301.278519557636	-2.99674157939504	1.12998890190556e-84	231.146517309693	-3.05845663343829	1.61837405526104e-18	-0.048357159383512	0.999385429442332	0.800636490916969	0.889752777755286	NA	0.998515196495084	1	NA	04h	FALSE
ENSG00000129158.11	SERGEF	protein_coding	04h_vs_00h	protein_coding	0	0	NA	29.4607478981265	0.128635376692698	0.915288534542932	15.2853160226147	0.0559510948725933	0.990351443018593	0.0248273870194065	NA	0.88494503143468	NA	NA	0.262821038354387	0.978588809143975	0.775565090788416	04h	FALSE
ENSG00000129159.9	KCNC1	protein_coding	04h_vs_00h	protein_coding	0	0	NA	0.799369501675689	-3.0579443428812	NA	0.446270403461204	-0.340916799147567	NA	2.64587568892886	NA	NA	NA	NA	NA	NA	NA	04h	FALSE
ENSG00000129167.11	TPH1	protein_coding	04h_vs_00h	protein_coding	0	0	NA	0.151525124621345	-0.829670955593549	NA	0	NA	NA	1.56306111357792	NA	NA	NA	NA	NA	NA	NA	04h	FALSE
ENSG00000129170.10	CSRP3	protein_coding	04h_vs_00h	protein_coding	0	0	NA	0	NA	NA	0	NA	NA	NA	NA	NA	NA	NA	NA	NA	NA	04h	FALSE
ENSG00000129173.13	E2F8	protein_coding	04h_vs_00h	protein_coding	0	0	NA	20.4828021748846	-0.555707991139248	0.531555313387028	12.6535491238028	-1.27953879647564	0.26696596597641	-0.742742768245181	NA	0.534144166017435	NA	NA	0.974837262194186	NA	0.998515196495084	04h	FALSE
ENSG00000129187.15	DCTD	protein_coding	04h_vs_00h	protein_coding	0	0	NA	389.019184467088	-0.0189733741736689	0.969121450383651	160.45977906397	-0.205189389780453	0.729653499846148	-0.181437072416481	0.995199304126925	0.126809752538325	0.346526029857626	NA	0.597691705189805	0.99410007780521	0.960612253659113	04h	FALSE
ENSG00000129194.8	SOX15	protein_coding	04h_vs_00h	protein_coding	0	0	NA	2.46293635702983	-0.86349527277524	0.801003695392792	0.226752644032262	-1.12917910275919	NA	-0.212567455538046	NA	NA	NA	NA	1	NA	NA	04h	FALSE
ENSG00000129195.16	PIMREG	protein_coding	04h_vs_00h	protein_coding	0	0	NA	189.030841603955	-0.366259469417894	0.0894989946522668	63.1650401889243	-0.634937276665637	0.490446562820221	-0.242334378925913	0.995199304126925	0.201910136574355	0.201910136574355	NA	0.867617013329679	0.954954218019804	1	04h	FALSE
ENSG00000129197.15	RPAIN	protein_coding	04h_vs_00h	protein_coding	0	0	NA	84.9574256833804	-0.123069689158331	0.851846613464585	60.5851938764813	0.196842903722555	0.885567166185226	0.348094394374494	0.995199304126925	0.258773679483588	0.263504986416381	NA	0.856632307298775	0.517601850833659	0.902826899121825	04h	FALSE
ENSG00000129204.17	USP6	protein_coding	04h_vs_00h	protein_coding	0	0	NA	0.171884470772125	1.09388239604894	NA	0	NA	NA	-0.360392153943948	NA	NA	NA	NA	NA	NA	NA	04h	FALSE
ENSG00000129214.15	SHBG	protein_coding	04h_vs_00h	protein_coding	0	0	NA	0.151525124621345	-0.829670955593549	NA	0.113376322016131	-0.338825610049862	NA	0.502218340718536	NA	NA	NA	NA	NA	NA	NA	04h	FALSE
ENSG00000129219.14	PLD2	protein_coding	04h_vs_00h	protein_coding	0	0	NA	77.7785379099229	-0.486391429109938	0.162281364047035	37.3813017748703	-0.00284708558622761	0.999406814692914	0.506331192548402	0.95447892542417	0.316875800127639	NA	NA	0.755771876205224	0.709427133133779	NA	04h	FALSE
ENSG00000129221.16	AIPL1	protein_coding	04h_vs_00h	protein_coding	0	0	NA	0	NA	NA	0	NA	NA	NA	NA	NA	NA	NA	NA	NA	NA	04h	FALSE
ENSG00000129235.11	TXNDC17	protein_coding	04h_vs_00h	protein_coding	0	0	NA	157.646446944335	0.0766239324001419	0.886447869377748	237.369454940521	-0.176097171763383	0.761487249417514	-0.245883988561549	0.97878539593517	0.457361307066783	0.9053320070532	NA	0.90231342239511	0.990325848259876	NA	04h	FALSE
ENSG00000129244.9	ATP1B2	protein_coding	04h_vs_00h	protein_coding	0	0	NA	0.647844377054344	-2.75175356071526	NA	0	NA	NA	3.49211834858203	NA	NA	NA	NA	NA	NA	NA	04h	FALSE
ENSG00000129245.13	FXR2	protein_coding	04h_vs_00h	protein_coding	0	0	NA	182.012221802529	-0.267861899043331	0.333618108493138	132.696704218774	0.0184974316336193	0.99132052657357	0.291139052198742	0.964240627039422	0.193683173041348	0.827897529547729	NA	0.763612034640376	0.494106721308116	0.592158732595623	04h	FALSE
ENSG00000129250.12	KIF1C	protein_coding	04h_vs_00h	protein_coding	0	0	NA	1142.26654282674	-0.161590793014664	0.113160121987344	95.5862238669542	-0.202979129080141	0.833936809310383	0.0114947158069112	0.999385429442332	0.513375221320879	0.35139772645159	NA	0.702679119461556	0.91623279446854	0.240608883176432	04h	FALSE
ENSG00000129255.16	MPDU1	protein_coding	04h_vs_00h	protein_coding	0	0	NA	367.994617008165	0.241728288955685	0.156198477148444	169.772709899637	0.153346521536229	0.836794600009935	-0.0621055672488539	0.998182738905549	0.724834294566685	0.813531186441565	NA	0.728986215477459	0.89456950047183	0.817835551785365	04h	FALSE
ENSG00000129292.21	PHF20L1	protein_coding	04h_vs_00h	protein_coding	0	0	NA	470.886465495357	0.245307806783116	0.114412930837897	191.00805881099	0.246274677552892	0.690647433674064	-0.00108175140706676	0.999385429442332	0.091019294241646	0.327935461358441	NA	0.255586454845586	0.721494943638875	0.0544305377416217	04h	FALSE
ENSG00000129295.10	DNAAF11	protein_coding	04h_vs_00h	protein_coding	0	0	NA	11.2356883115799	0.0337328067639525	0.987105279780482	8.22834810099044	0.294492381695334	0.946157092708565	0.26760091793849	NA	0.925392884065545	NA	NA	0.775965104728042	NA	1	04h	FALSE
ENSG00000129315.12	CCNT1	protein_coding	04h_vs_00h	protein_coding	0	0	NA	327.174491957514	0.115047000561811	0.688442342239057	119.280450110466	0.0396106438596732	0.980132386160307	-0.0810030437162008	0.995715111204689	0.501975914788397	0.9112899508491	NA	0.989434209346377	0.875167204082883	0.895689211369653	04h	FALSE
ENSG00000129317.15	PUS7L	protein_coding	04h_vs_00h	protein_coding	0	0	NA	496.013483355549	-0.0547957879825203	0.863383184732943	137.008064987234	-0.149647146397513	0.909061838565167	-0.101708810333442	0.998182738905549	0.436978940111692	0.919605424800262	NA	0.614325059306801	0.98111417025866	0.977571071937331	04h	FALSE
ENSG00000129347.21	KRI1	protein_coding	04h_vs_00h	protein_coding	0	0	NA	58.5202268767137	-0.668406569990061	0.0733453511082723	56.4363028229881	-0.553953541312457	0.331868648555028	0.126188328035526	0.998182738905549	0.307964663466864	0.838947808786796	NA	0.177620777404281	0.887492186800529	NA	04h	FALSE
ENSG00000129351.18	ILF3	protein_coding	04h_vs_00h	protein_coding	0	0	NA	940.668139980487	0.0413226280142454	0.86491650241001	1044.94997116215	0.328008710320971	0.204919982435039	0.299665752093734	0.687412206560352	0.0490930217317628	0.498653524912681	NA	0.298639039265807	0.458150558392604	0.669309066711596	04h	FALSE
ENSG00000129353.15	SLC44A2	protein_coding	04h_vs_00h	protein_coding	0	0	NA	1283.02865188879	0.0443452323476455	0.850083658410828	732.943550676964	0.0895530653204328	0.896577939613307	0.0624580666147188	0.995199304126925	0.115125511647564	0.0956443190231253	NA	0.262561096885262	0.412936908593923	0.364221314508561	04h	FALSE
ENSG00000129354.12	AP1M2	protein_coding	04h_vs_00h	protein_coding	0	0	NA	1.64446553547974	-1.10294333944425	0.794213684098071	0.421930927476408	0.71680482692911	NA	1.83667600537302	NA	NA	NA	NA	NA	NA	NA	04h	FALSE
ENSG00000129355.7	CDKN2D	protein_coding	04h_vs_00h	protein_coding	0	0	NA	16.7321343967268	-1.57575288642904	0.0223769020459398	13.2418671358624	-1.43632304084713	0.135815800900167	0.171467443883641	NA	0.90498999402732	NA	NA	0.94342879870083	NA	NA	04h	FALSE
ENSG00000129422.15	MTUS1	protein_coding	04h_vs_00h	protein_coding	0	0	NA	4.2021063033643	2.51200928322598	0.134723417032078	4.13161362353409	1.17743029774444	0.730786471543215	-1.33867128427809	NA	NA	NA	NA	1	NA	NA	04h	FALSE
ENSG00000129437.11	KLK14	protein_coding	04h_vs_00h	protein_coding	0	0	NA	0	NA	NA	0	NA	NA	NA	NA	NA	NA	NA	NA	NA	NA	04h	FALSE
ENSG00000129450.9	SIGLEC9	protein_coding	04h_vs_00h	protein_coding	0	0	NA	0	NA	NA	0	NA	NA	NA	NA	NA	NA	NA	NA	NA	NA	04h	FALSE
ENSG00000129451.12	KLK10	protein_coding	04h_vs_00h	protein_coding	0	0	NA	0	NA	NA	0	NA	NA	NA	NA	NA	NA	NA	NA	NA	NA	04h	FALSE
ENSG00000129455.16	KLK8	protein_coding	04h_vs_00h	protein_coding	0	0	NA	0	NA	NA	0	NA	NA	NA	NA	NA	NA	NA	NA	NA	NA	04h	FALSE
ENSG00000129460.17	NGDN	protein_coding	04h_vs_00h	protein_coding	0	0	NA	84.2190770021542	0.00114642044235523	0.998771923821888	97.5110543998334	-0.339227906737205	0.610699483027266	-0.307583687941456	0.995199304126925	0.488461681640037	0.620412566111176	NA	0.633494053766602	0.969647706531401	1	04h	FALSE
ENSG00000129465.16	RIPK3	protein_coding	04h_vs_00h	protein_coding	0	0	NA	0	NA	NA	0	NA	NA	NA	NA	NA	NA	NA	NA	NA	NA	04h	FALSE
ENSG00000129467.14	ADCY4	protein_coding	04h_vs_00h	protein_coding	0	0	NA	0	NA	NA	0.177756228764752	1.7772255425483	NA	1.65744897938441	NA	NA	NA	NA	NA	NA	NA	04h	FALSE
ENSG00000129472.15	RAB2B	protein_coding	04h_vs_00h	protein_coding	0	0	NA	204.217779304269	-0.155144921226247	0.634247334434423	51.0873025210535	-0.108206106004857	0.953607092206007	0.0679920541088703	0.999042034541466	0.827496207101718	0.875129799920114	NA	0.824463876801021	0.793871940047194	0.963943446900864	04h	FALSE
ENSG00000129473.11	BCL2L2	protein_coding	04h_vs_00h	protein_coding	0	0	NA	137.837644241931	-0.171480099004588	0.665350945540412	17.1507615532062	0.0842577895802005	0.982628039177931	0.405345543174669	0.995199304126925	0.13580175275637	NA	NA	0.81620853553758	1	NA	04h	FALSE
ENSG00000129474.17	AJUBA	protein_coding	04h_vs_00h	protein_coding	0	0	NA	257.295001471875	-1.6208948873026	2.92981285969978e-30	71.2245427220489	-1.92921038672553	3.36029080718912e-10	-0.301318225911043	0.995199304126925	0.292601846082568	0.126498913646718	NA	0.53839494264206	0.932603943724908	1	04h	FALSE
ENSG00000129480.14	DTD2	protein_coding	04h_vs_00h	protein_coding	0	0	NA	112.005747502169	0.322035026189761	0.348927893752657	17.8847075336153	0.550799348309215	0.68350642649195	0.22505286121723	0.995199304126925	0.963752681365697	NA	NA	1	1	0.686786936483309	04h	FALSE
ENSG00000129484.14	PARP2	protein_coding	04h_vs_00h	protein_coding	0	0	NA	92.3310153598321	-0.195989062516756	0.695173763044551	113.324453833176	-0.337435939079656	0.63128970886016	-0.122418125495593	0.995715111204689	0.154966352689512	0.727032863787809	NA	0.639898455440156	0.915129196751828	0.997934663038765	04h	FALSE
ENSG00000129514.8	FOXA1	protein_coding	04h_vs_00h	protein_coding	0	0	NA	4.97138611393545	4.82320349876174	0.00604875631794384	0.533268686294256	2.99313015162315	NA	-1.77968490087699	NA	NA	NA	NA	0.968483445879822	NA	NA	04h	FALSE
ENSG00000129515.20	SNX6	protein_coding	04h_vs_00h	protein_coding	0	0	NA	581.587132930915	-0.00471364258739947	0.988970959863339	604.820963227798	0.0638393014260993	0.955283856975281	0.0780899061516362	0.995715111204689	0.206484318510414	0.0561116508607568	NA	0.629551708539282	0.922091601586038	0.60584697230341	04h	FALSE
ENSG00000129518.10	EAPP	protein_coding	04h_vs_00h	protein_coding	0	0	NA	105.573758692991	-0.341160989130051	0.278495271491585	110.518317048474	-0.18555868695826	0.860595561408659	0.182821614046594	0.995199304126925	0.731420358851289	0.1767582345676	NA	0.928443440424054	0.92976159011162	0.80386951517734	04h	FALSE
ENSG00000129521.15	EGLN3	protein_coding	04h_vs_00h	protein_coding	0	0	NA	113.719879667708	-0.172315264603263	0.705833610575081	111.460730711758	-0.0396172447323659	0.980690620200414	0.155980231027667	0.995199304126925	0.8183817704062	0.886786387891718	NA	0.914122660217216	0.996913220676664	0.00927557191861831	04h	FALSE
ENSG00000129534.14	MIS18BP1	protein_coding	04h_vs_00h	protein_coding	0	0	NA	318.992660686767	-0.250385285696003	0.139697447684042	195.812990100583	-0.379851434132013	0.44491823065493	-0.138186076866731	0.995199304126925	0.753079405281611	0.664925517146023	NA	0.660507902025795	0.677182741059874	0.933821622770331	04h	FALSE
ENSG00000129535.13	NRL	protein_coding	04h_vs_00h	protein_coding	0	0	NA	2.81597554508502	0.343940054383089	0.940519376181134	0.268514174696452	-1.34269695858557	NA	-1.78397084027394	NA	NA	NA	NA	NA	NA	NA	04h	FALSE
ENSG00000129538.14	RNASE1	protein_coding	04h_vs_00h	protein_coding	0	0	NA	0	NA	NA	0	NA	NA	NA	NA	NA	NA	NA	NA	NA	NA	04h	FALSE
ENSG00000129559.13	NEDD8	protein_coding	04h_vs_00h	protein_coding	0	0	NA	586.262653986466	0.0735931533045674	0.781288259329555	229.907683963142	-0.217542074287895	0.807408924741064	-0.284491495868531	0.995199304126925	0.40082476115859	0.00531612729420014	NA	0.826454627678968	0.992952951942327	0.77466789029935	04h	FALSE
ENSG00000129562.11	DAD1	protein_coding	04h_vs_00h	protein_coding	0	0	NA	558.739767230404	0.174045408465576	0.324037304452599	660.600886441643	0.372223048565114	0.0661553151209467	0.209349738536217	0.964240627039422	0.0764212643360339	0.977841686396431	NA	0.776718087676093	1	0.913574279819637	04h	FALSE
ENSG00000129566.13	TEP1	protein_coding	04h_vs_00h	protein_coding	0	0	NA	109.122040527575	-0.102718872097353	0.862998169297198	71.4516835132799	0.328411113448683	0.63443667405478	0.449173570420598	0.873199978194826	0.437499816149664	NA	NA	0.504119928598642	0.787308957009609	0.990325848259876	04h	FALSE
ENSG00000129595.14	EPB41L4A	protein_coding	04h_vs_00h	protein_coding	0	0	NA	0.354671483866687	2.01407540557435	NA	0	NA	NA	-1.28207583437003	NA	NA	NA	NA	NA	NA	NA	04h	FALSE
ENSG00000129596.5	CDO1	protein_coding	04h_vs_00h	protein_coding	0	0	NA	5.97991908944491	2.39036141579011	0.0703716147998094	3.92726727532511	1.05069560071128	0.724680797754701	-1.32923886537344	NA	0.601570879673234	NA	NA	0.756438879586509	NA	NA	04h	FALSE
ENSG00000129625.13	REEP5	protein_coding	04h_vs_00h	protein_coding	0	0	NA	613.239468389049	0.535622583254071	2.74926238006184e-08	581.728599424039	0.628751255921651	0.000829587127288224	0.117231272154591	0.995199304126925	0.162624982773562	0.930230404024953	NA	0.60735291454509	0.850192602382264	0.0244174301635224	04h	FALSE
ENSG00000129636.13	ITFG1	protein_coding	04h_vs_00h	protein_coding	0	0	NA	342.544705289316	0.048531486034212	0.901792659864281	324.031042747125	0.266688599162889	0.447385452332711	0.228491373009355	0.964240627039422	0.162059015537476	0.0770725289798818	NA	0.916571677275953	0.761716750426341	0.121100236286561	04h	FALSE
ENSG00000129646.16	QRICH2	protein_coding	04h_vs_00h	protein_coding	0	0	NA	12.0447550146816	-0.505768860522007	0.741933338926434	0.999673331204134	-1.87405119982361	NA	-1.19394552172558	NA	NA	NA	NA	0.114740065930475	NA	1	04h	FALSE
ENSG00000129654.8	FOXJ1	protein_coding	04h_vs_00h	protein_coding	0	0	NA	0	NA	NA	0	NA	NA	NA	NA	NA	NA	NA	NA	NA	NA	04h	FALSE
ENSG00000129657.16	SEC14L1	protein_coding	04h_vs_00h	protein_coding	0	0	NA	325.456544301519	-0.475451754553692	0.00121956738105723	198.64487179378	-0.273667383946019	0.531350965761175	0.214744909511982	0.995199304126925	0.234769054605754	0.620347512648617	NA	0.397478839502669	0.804714480758697	0.859172859667271	04h	FALSE
ENSG00000129667.13	RHBDF2	protein_coding	04h_vs_00h	protein_coding	0	0	NA	80.5110734901974	-0.527602030880601	0.123401614503386	48.4177601260325	-0.323504989305637	0.789598329803682	0.21629490131973	0.995199304126925	0.689419145842218	0.99687876562124	NA	0.659225982004471	0.986762941912199	0.119003372592784	04h	FALSE
ENSG00000129673.10	AANAT	protein_coding	04h_vs_00h	protein_coding	0	0	NA	0.676169660748121	0.138062544410553	NA	0.503041572848137	1.21504631533761	NA	1.13416595180687	NA	NA	NA	NA	NA	NA	NA	04h	FALSE
ENSG00000129675.16	ARHGEF6	protein_coding	04h_vs_00h	protein_coding	0	0	NA	185.987979882694	0.160578891624158	0.616741643676551	98.3721404929244	0.203761814699779	0.806713143696389	0.0776312391717314	0.998182738905549	0.192070216640979	0.388046166308163	NA	0.429378301621955	0.181553632824134	0.542543523536992	04h	FALSE
ENSG00000129680.16	MAP7D3	protein_coding	04h_vs_00h	protein_coding	0	0	NA	196.226798463233	-0.0689183540934955	0.881808672358499	127.998973904486	-0.157847583833521	0.842775132759978	-0.0860032615561835	0.995199304126925	0.438283728759654	0.354277056754015	NA	0.267321663629882	0.496952212245173	0.704331005358783	04h	FALSE
ENSG00000129682.16	FGF13	protein_coding	04h_vs_00h	protein_coding	0	0	NA	10.8514216763189	0.635357984515903	0.633257102623519	3.92576411949183	0.355464740653487	0.953607092206007	-0.263676759539545	NA	NA	NA	NA	1	NA	NA	04h	FALSE
ENSG00000129691.16	ASH2L	protein_coding	04h_vs_00h	protein_coding	0	0	NA	183.816654146391	0.0592774473579817	0.910815544378162	179.46006096286	-0.0357795993988341	0.980643862359803	-0.0888548519403807	0.995199304126925	0.29155519021951	0.576579148644576	NA	0.578333059162319	0.165870951739851	0.654336802852099	04h	FALSE
ENSG00000129696.13	TTI2	protein_coding	04h_vs_00h	protein_coding	0	0	NA	69.0543169560131	0.0898745731300104	0.911734982624006	77.0974987786333	0.0481087042815395	0.978800204228915	-0.0202288128677436	0.999385429442332	0.636896753506565	0.711610676631323	NA	0.888055218225692	0.83349147926326	0.902386916601876	04h	FALSE
ENSG00000129744.3	ART1	protein_coding	04h_vs_00h	protein_coding	0	0	NA	0	NA	NA	0	NA	NA	NA	NA	NA	NA	NA	NA	NA	NA	04h	FALSE
ENSG00000129749.3	CHRNA10	protein_coding	04h_vs_00h	protein_coding	0	0	NA	1.29246929027693	0.8719186863484	0.888506310728543	0	NA	NA	-0.153471963123646	NA	NA	NA	NA	NA	NA	NA	04h	FALSE
ENSG00000129757.15	CDKN1C	protein_coding	04h_vs_00h	protein_coding	0	0	NA	0.49617782290684	0.98390386239216	NA	0.190945248356291	-0.960771072185277	NA	-1.93740700077671	NA	NA	NA	NA	NA	NA	NA	04h	FALSE
ENSG00000129810.15	SGO1	protein_coding	04h_vs_00h	protein_coding	0	0	NA	119.039830193804	-0.168754118901582	0.72614343350104	88.2089826288645	-0.142069943523821	0.913205206424036	0.040407012185958	0.999385429442332	0.49132771614655	0.341366424235588	NA	0.764434567728387	0.720413443468528	0.718907854470829	04h	FALSE
ENSG00000129816.6	TTTY1B	lncRNA	04h_vs_00h	non-coding	NA	NA	NA	0	NA	NA	0	NA	NA	NA	NA	NA	NA	NA	NA	NA	NA	04h	FALSE
ENSG00000129824.16	RPS4Y1	protein_coding	04h_vs_00h	protein_coding	0	0	NA	0	NA	NA	0	NA	NA	NA	NA	NA	NA	NA	NA	NA	NA	04h	FALSE
ENSG00000129845.6	TTTY1	lncRNA	04h_vs_00h	non-coding	NA	NA	NA	0	NA	NA	0	NA	NA	NA	NA	NA	NA	NA	NA	NA	NA	04h	FALSE
ENSG00000129862.7	VCY1B	protein_coding	04h_vs_00h	protein_coding	0	0	NA	0	NA	NA	0	NA	NA	NA	NA	NA	NA	NA	NA	NA	NA	04h	FALSE
ENSG00000129864.7	VCY	protein_coding	04h_vs_00h	protein_coding	0	0	NA	0	NA	NA	0	NA	NA	NA	NA	NA	NA	NA	NA	NA	NA	04h	FALSE
ENSG00000129873.8	CDY2B	protein_coding	04h_vs_00h	protein_coding	0	0	NA	0	NA	NA	0	NA	NA	NA	NA	NA	NA	NA	NA	NA	NA	04h	FALSE
ENSG00000129910.8	CDH15	protein_coding	04h_vs_00h	protein_coding	0	0	NA	615.887293553133	-0.183690251093704	0.168566175891982	663.160676074635	0.111619479714959	0.938357878278198	0.306259927490227	0.995199304126925	0.0314174628281694	0.130058380503311	NA	0.805666218161274	0.780661379702485	0.0001666215555671	04h	FALSE
ENSG00000129911.9	KLF16	protein_coding	04h_vs_00h	protein_coding	0	0	NA	58.6867127192928	-1.06320485983074	0.000733781008412807	16.130112724277	-0.87063740258917	0.516578474010968	0.201403985606251	NA	0.830189308301264	0.666638152966134	NA	1	NA	1	04h	FALSE
ENSG00000129925.11	PGAP6	protein_coding	04h_vs_00h	protein_coding	0	0	NA	364.906779497343	0.0500526082443734	0.892087466268389	26.7934514162568	0.103699065131134	0.977964673263516	0.226573293957798	0.995199304126925	0.851210330173963	NA	NA	0.223213495104575	0.974314431995258	0.706483170645032	04h	FALSE
ENSG00000129932.10	DOHH	protein_coding	04h_vs_00h	protein_coding	0	0	NA	33.0572494454657	-0.359792642334435	0.658788978446676	30.4759047963181	0.197903344581143	0.946407225720727	0.557996993921907	NA	0.529625176452702	NA	NA	1	0.972586497200703	0.996913220676664	04h	FALSE
ENSG00000129933.21	MAU2	protein_coding	04h_vs_00h	protein_coding	0	0	NA	182.35758081499	-0.439592775480816	0.029268691716709	90.3522555556239	-0.279628526691043	0.762181586676848	0.199562010613573	0.995199304126925	0.595740852132419	0.427543275099346	NA	0.345661993499226	0.38968536856817	0.447522196879952	04h	FALSE
ENSG00000129946.11	SHC2	protein_coding	04h_vs_00h	protein_coding	0	0	NA	0	NA	NA	0	NA	NA	NA	NA	NA	NA	NA	NA	NA	NA	04h	FALSE
ENSG00000129951.19	PLPPR3	protein_coding	04h_vs_00h	protein_coding	0	0	NA	0.166502361410192	1.09388239604894	NA	0	NA	NA	-0.360392153943948	NA	NA	NA	NA	NA	NA	NA	04h	FALSE
ENSG00000129968.17	ABHD17A	protein_coding	04h_vs_00h	protein_coding	0	0	NA	109.389285884502	0.131245839580131	0.818614551689602	0.244174698711656	-0.338825651117983	NA	-0.355526438220673	NA	NA	NA	NA	0.613215760477556	0.945274093283295	0.354409432219208	04h	FALSE
ENSG00000129988.6	LBP	protein_coding	04h_vs_00h	protein_coding	0	0	NA	0.151525124621345	-0.829670955593549	NA	0.0775689263401605	-0.18878447961221	NA	0.6509543355965	NA	NA	NA	NA	NA	NA	NA	04h	FALSE
ENSG00000129990.15	SYT5	protein_coding	04h_vs_00h	protein_coding	0	0	NA	0	NA	NA	0	NA	NA	NA	NA	NA	NA	NA	NA	NA	NA	04h	FALSE
ENSG00000129991.14	TNNI3	protein_coding	04h_vs_00h	protein_coding	0	0	NA	0	NA	NA	0	NA	NA	NA	NA	NA	NA	NA	NA	NA	NA	04h	FALSE
ENSG00000129993.15	CBFA2T3	protein_coding	04h_vs_00h	protein_coding	0	0	NA	0	NA	NA	0	NA	NA	NA	NA	NA	NA	NA	NA	NA	NA	04h	FALSE
ENSG00000130005.13	GAMT	protein_coding	04h_vs_00h	protein_coding	0	0	NA	263.170849003462	0.212529485433884	0.384256918562859	138.387962983484	0.358530210701609	0.646744139707803	0.156021869559028	0.995199304126925	0.543768989990729	0.880920530444491	NA	0.882675812033096	0.655691682958834	NA	04h	FALSE
ENSG00000130021.15	PUDP	protein_coding	04h_vs_00h	protein_coding	0	0	NA	149.235033924342	0.0212092665759471	0.981217163475304	79.6723676448526	0.148278117220304	0.918818393925355	0.111827796469251	0.995199304126925	0.546466454485691	0.888435593528814	NA	0.962146574237093	0.998192598022706	0.840749968898756	04h	FALSE
ENSG00000130023.16	ERMARD	protein_coding	04h_vs_00h	protein_coding	0	0	NA	59.6823517476158	0.371085044110531	0.457224571736403	58.2349250775574	0.42486754820369	0.566404630604054	0.0456067938547276	0.999385429442332	0.259102010135646	0.962960623031445	NA	0.752429501122021	0.746481963921075	0.880621122209256	04h	FALSE
ENSG00000130024.15	PHF10	protein_coding	04h_vs_00h	protein_coding	0	0	NA	128.459011371653	-0.339866788945252	0.26585411545881	38.3744086238899	-0.227462768949401	0.884724033186912	0.137685879003862	0.995199304126925	0.272882320998366	0.729020397253723	NA	0.836769767281857	0.938642531320614	1	04h	FALSE
ENSG00000130032.17	PRRG3	protein_coding	04h_vs_00h	protein_coding	0	0	NA	0.163173100086455	-0.829670955593549	NA	0	NA	NA	1.56306111357792	NA	NA	NA	NA	NA	NA	NA	04h	FALSE
ENSG00000130037.5	KCNA5	protein_coding	04h_vs_00h	protein_coding	0	0	NA	0	NA	NA	0	NA	NA	NA	NA	NA	NA	NA	NA	NA	NA	04h	FALSE
ENSG00000130038.10	CRACR2A	protein_coding	04h_vs_00h	protein_coding	0	0	NA	75.3944460404639	-0.183051521318013	0.761386603243429	28.7919780294893	-0.308687391516406	0.86473656144478	-0.0851982188362801	0.999385429442332	0.375427711023962	NA	NA	0.695901193891069	0.929915250581206	0.930792826979025	04h	FALSE
ENSG00000130045.17	NXNL2	protein_coding	04h_vs_00h	protein_coding	0	0	NA	3.54835372805725	0.839891762289696	0.763689544584894	1.83815445468147	0.175407359741484	0.987663678485785	-0.644995328262977	NA	NA	NA	NA	1	NA	1	04h	FALSE
ENSG00000130052.14	STARD8	protein_coding	04h_vs_00h	protein_coding	0	0	NA	116.621860819482	-0.0170885729808085	0.984801265582063	34.5870176596955	0.226805995913522	0.90744919249631	0.279971676006271	0.995199304126925	0.142163857986591	NA	NA	0.815475711871603	0.826686101205658	0.948530603767409	04h	FALSE
ENSG00000130054.5	NALF2	protein_coding	04h_vs_00h	protein_coding	0	0	NA	0	NA	NA	0	NA	NA	NA	NA	NA	NA	NA	NA	NA	NA	04h	FALSE
ENSG00000130055.14	GDPD2	protein_coding	04h_vs_00h	protein_coding	0	0	NA	0.653085056890118	0.115611674994716	NA	0.129433437068241	1.63664230712508	NA	1.54167863299503	NA	NA	NA	NA	NA	NA	NA	04h	FALSE
ENSG00000130066.17	SAT1	protein_coding	04h_vs_00h	protein_coding	0	0	NA	141.063585247887	0.528613674138725	0.0159998835927998	36.5476978746747	0.442757263149536	0.668758089181598	-0.0508350412749309	0.999385429442332	0.398622869164216	0.875269204961281	NA	0.464269968997151	0.849097220081961	0.251460202912967	04h	FALSE
ENSG00000130119.17	GNL3L	protein_coding	04h_vs_00h	protein_coding	0	0	NA	475.926022859076	-0.0606568160288293	0.829391274387933	181.858161444319	0.0371589512424319	0.977964673263516	0.100759510052147	0.995199304126925	0.0600095328441032	0.252780795070257	NA	0.7284592170597	0.230207696021367	0.774563847055929	04h	FALSE
ENSG00000130147.16	SH3BP4	protein_coding	04h_vs_00h	protein_coding	0	0	NA	396.609135953902	-0.476129658689803	6.20969340724422e-05	129.826960897069	-0.520306362531448	0.208883105485024	-0.0299915670903366	0.999385429442332	0.398868589715825	0.0521381816751865	NA	0.529035103017305	0.897188849405075	0.931924232107048	04h	FALSE
ENSG00000130150.12	MOSPD2	protein_coding	04h_vs_00h	protein_coding	0	0	NA	157.308166565466	0.531102965531054	0.00804248984863414	90.7596050270062	0.393177256094729	0.500239326978696	-0.130093356723748	0.995199304126925	0.473356545458161	0.853955998230289	NA	0.620654841674579	0.775589304444963	0.998515196495084	04h	FALSE
ENSG00000130158.14	DOCK6	protein_coding	04h_vs_00h	protein_coding	0	0	NA	201.870900125801	0.0724221639284805	0.874998870139312	88.1700820255456	0.572034111810737	0.330037409889514	0.506724042189579	0.920032560209669	0.194443940493728	0.755307759433833	NA	0.863382018087338	0.924521162666901	0.500581373070301	04h	FALSE
ENSG00000130159.15	ECSIT	protein_coding	04h_vs_00h	protein_coding	0	0	NA	67.887618280335	-0.166318941457857	0.804459901207687	23.3362344023856	0.0174824744672789	0.996413194114864	0.251550673410116	NA	0.602662053339259	NA	NA	0.44597732136441	0.998515196495084	0.996766649980157	04h	FALSE
ENSG00000130164.16	LDLR	protein_coding	04h_vs_00h	protein_coding	0	0	NA	198.658733943712	-0.798331100170443	1.03870481567649e-06	222.471409216711	-0.588355599679282	0.0402224347742438	0.220996096579285	0.995199304126925	0.530957500147038	0.689421846255308	NA	0.844229053511446	0.688376508573095	0.512545221566012	04h	FALSE
ENSG00000130165.11	ELOF1	protein_coding	04h_vs_00h	protein_coding	0	0	NA	331.770852483485	1.0931489809281	1.65287107017055e-17	84.5598512785101	1.00432181771349	0.000978103129353157	-0.0754722084784436	0.998182738905549	0.414874532162958	0.873402057784195	NA	0.24062471297031	1	3.79639544105046e-08	04h	FALSE
ENSG00000130167.14	TSPAN16	protein_coding	04h_vs_00h	protein_coding	0	0	NA	0	NA	NA	0	NA	NA	NA	NA	NA	NA	NA	NA	NA	NA	04h	FALSE
ENSG00000130173.14	ANGPTL8	protein_coding	04h_vs_00h	protein_coding	0	0	NA	0	NA	NA	0	NA	NA	NA	NA	NA	NA	NA	NA	NA	NA	04h	FALSE
ENSG00000130175.10	PRKCSH	protein_coding	04h_vs_00h	protein_coding	0	0	NA	1000.28684156059	0.169316120843827	0.187433213960718	1789.41315791943	0.404475586786454	0.208883105485024	0.245057842196386	0.995199304126925	0.0148831072747218	0.518598601433434	NA	0.518967659786945	0.69298375768482	0.543976692697359	04h	FALSE
ENSG00000130176.8	CNN1	protein_coding	04h_vs_00h	protein_coding	0	0	NA	0.66140377103149	-1.38196906561716	NA	0	NA	NA	2.12693961918515	NA	NA	NA	NA	NA	NA	NA	04h	FALSE
ENSG00000130177.16	CDC16	protein_coding	04h_vs_00h	protein_coding	0	0	NA	170.192884185635	0.115566727012083	0.79785865844215	322.48197223714	-0.12987727788718	0.880818538418866	-0.23257965651561	0.995199304126925	0.196633768215078	0.497413477326403	NA	0.426543248733195	0.66183475168795	0.864158139531437	04h	FALSE
ENSG00000130182.8	ZSCAN10	protein_coding	04h_vs_00h	protein_coding	0	0	NA	0	NA	NA	0	NA	NA	NA	NA	NA	NA	NA	NA	NA	NA	04h	FALSE
ENSG00000130193.8	THEM6	protein_coding	04h_vs_00h	protein_coding	0	0	NA	25.9863410796515	-0.218636706772431	0.850524220084125	9.03760224213793	-0.056859514148298	0.993166681187723	0.139913429975995	NA	0.803434651096456	NA	NA	0.988425949166339	NA	NA	04h	FALSE
ENSG00000130202.10	NECTIN2	protein_coding	04h_vs_00h	protein_coding	0	0	NA	563.185462433955	-0.239190640310381	0.0673077858979991	329.745553891201	0.0117009787052431	0.995567492539778	0.263743004077223	0.995199304126925	0.400453465453507	0.49496745419561	NA	0.566772126564989	0.880974051025639	0.58713032958444	04h	FALSE
ENSG00000130203.10	APOE	protein_coding	04h_vs_00h	protein_coding	0	0	NA	1.34719005214328	0.852870873890548	0.882863732042833	1.84274365004241	0.453046533281721	0.961920392110815	-0.415427358475675	NA	NA	NA	NA	NA	NA	NA	04h	FALSE
ENSG00000130204.13	TOMM40	protein_coding	04h_vs_00h	protein_coding	0	0	NA	302.89224640339	0.0055946177756781	0.989541100274366	84.7830623563473	0.0976038363920179	0.953607092206007	0.0991419829869963	0.995199304126925	0.29705517613635	0.692038594035009	NA	0.752567087183226	0.876808423730342	1	04h	FALSE
ENSG00000130208.10	APOC1	protein_coding	04h_vs_00h	protein_coding	0	0	NA	0.475447313148517	-2.31097184562917	NA	0.397947611764692	-0.446512625129649	NA	1.84046990499572	NA	NA	NA	NA	NA	NA	NA	04h	FALSE
ENSG00000130222.11	GADD45G	protein_coding	04h_vs_00h	protein_coding	0	0	NA	0.32634620017291	-1.76141880288781	NA	0	NA	NA	2.50214117421505	NA	NA	NA	NA	NA	NA	NA	04h	FALSE
ENSG00000130224.15	LRCH2	protein_coding	04h_vs_00h	protein_coding	0	0	NA	0	NA	NA	0	NA	NA	NA	NA	NA	NA	NA	NA	NA	NA	04h	FALSE
ENSG00000130226.18	DPP6	protein_coding	04h_vs_00h	protein_coding	0	0	NA	0	NA	NA	0	NA	NA	NA	NA	NA	NA	NA	NA	NA	NA	04h	FALSE
ENSG00000130227.17	XPO7	protein_coding	04h_vs_00h	protein_coding	0	0	NA	371.944279751396	-0.00719290514553568	0.986193655880489	221.882377864067	0.0932601106616134	0.913297708392186	0.107496215404205	0.995199304126925	0.11037736465677	0.164680016183818	NA	0.773885137476411	0.616062579209197	0.806938426389594	04h	FALSE
ENSG00000130234.13	ACE2	protein_coding	04h_vs_00h	protein_coding	0	0	NA	0	NA	NA	0	NA	NA	NA	NA	NA	NA	NA	NA	NA	NA	04h	FALSE
ENSG00000130244.13	FAM98C	protein_coding	04h_vs_00h	protein_coding	0	0	NA	23.6300560701018	-0.650979096505768	0.345957041634217	12.4433687395632	0.342430121567184	0.909061838565167	0.991559694784882	NA	0.671279182780403	NA	NA	0.816597706529191	1	NA	04h	FALSE
ENSG00000130254.13	SAFB2	protein_coding	04h_vs_00h	protein_coding	0	0	NA	97.3100445063785	-0.214261190632917	0.641340862539992	172.107123051985	0.0190824079788778	0.99132052657357	0.25015181298971	0.995199304126925	0.459644042215098	0.19042463891451	NA	0.24102142987596	0.416674776369361	0.916295988693496	04h	FALSE
ENSG00000130255.13	RPL36	protein_coding	04h_vs_00h	protein_coding	0	0	NA	1928.83958353337	0.129373457006062	0.142691240722282	530.901709214887	-0.0200871020038478	0.985091038379909	-0.135928071913776	0.964240627039422	0.0166904092820372	0.389756356381913	NA	0.933964540861525	0.986563717246882	NA	04h	FALSE
ENSG00000130270.16	ATP8B3	protein_coding	04h_vs_00h	protein_coding	0	0	NA	32.4326484169593	-0.275967203227865	0.770955203201045	27.1848830457957	0.11269833475524	0.967253729366773	0.388280312433273	NA	0.793991502807252	NA	NA	0.835142468467962	1	0.608133551829041	04h	FALSE
ENSG00000130287.14	NCAN	protein_coding	04h_vs_00h	protein_coding	0	0	NA	0	NA	NA	0	NA	NA	NA	NA	NA	NA	NA	NA	NA	NA	04h	FALSE
ENSG00000130294.18	KIF1A	protein_coding	04h_vs_00h	protein_coding	0	0	NA	0.333004722820385	1.94011003484941	NA	0.177756228764752	1.7772255425483	NA	-0.14984031609047	NA	NA	NA	NA	NA	NA	NA	04h	FALSE
ENSG00000130299.17	GTPBP3	protein_coding	04h_vs_00h	protein_coding	0	0	NA	40.4721512370858	-0.717175109869161	0.106836269965275	14.807195672684	0.500697523643405	0.798130244627486	1.23475874952385	NA	0.39386335974875	NA	NA	0.749968957470795	0.60242352951381	NA	04h	FALSE
ENSG00000130300.9	PLVAP	protein_coding	04h_vs_00h	protein_coding	0	0	NA	0	NA	NA	0	NA	NA	NA	NA	NA	NA	NA	NA	NA	NA	04h	FALSE
ENSG00000130303.14	BST2	protein_coding	04h_vs_00h	protein_coding	0	0	NA	3.12228728002313	-0.656027197423782	0.838439950702266	2.80059411603398	0.564256750894166	0.93085554197753	1.29557846961065	NA	NA	NA	NA	1	NA	NA	04h	FALSE
ENSG00000130304.17	SLC27A1	protein_coding	04h_vs_00h	protein_coding	0	0	NA	67.4235399030357	-0.168022090503709	0.81052704533561	28.2813256902508	0.278780241010186	0.896577939613307	0.487781982468918	NA	0.552908800159582	NA	NA	0.410509567802849	0.62369078960835	0.804817521006112	04h	FALSE
ENSG00000130305.17	NSUN5	protein_coding	04h_vs_00h	protein_coding	0	0	NA	37.3709230842329	-0.583785414781599	0.267786203588056	21.4543588808753	0.0839540646822166	0.980643862359803	0.720082431063447	NA	0.650146061146008	NA	NA	0.885598497643526	1	0.982269981884973	04h	FALSE
ENSG00000130307.12	USHBP1	protein_coding	04h_vs_00h	protein_coding	0	0	NA	0	NA	NA	0	NA	NA	NA	NA	NA	NA	NA	NA	NA	NA	04h	FALSE
ENSG00000130309.12	COLGALT1	protein_coding	04h_vs_00h	protein_coding	0	0	NA	982.449442579277	-0.0088965443200216	0.982504313868178	488.651837027422	0.18736951350797	0.819962610409075	0.208074638735717	0.995199304126925	0.727551005956819	0.579788477542251	NA	0.741076439522025	0.82569105369156	0.470253152098935	04h	FALSE
ENSG00000130311.11	DDA1	protein_coding	04h_vs_00h	protein_coding	0	0	NA	243.595761872107	-0.104766551589092	0.782923608637802	109.250655704399	0.071610558546358	0.960528822536715	0.182925513635396	0.995199304126925	0.580900417694177	0.820420724294217	NA	0.864434951375423	0.896890391766335	0.923222100389187	04h	FALSE
ENSG00000130312.7	MRPL34	protein_coding	04h_vs_00h	protein_coding	0	0	NA	71.2644329951687	-0.666828950576989	0.0387523379617008	23.0283294430397	-0.348766190348402	0.877726500129412	0.326341852433314	NA	0.480254428985006	NA	NA	0.998832962997444	1	NA	04h	FALSE
ENSG00000130313.7	PGLS	protein_coding	04h_vs_00h	protein_coding	0	0	NA	170.03670139298	-0.00204093548232136	0.996255830858224	172.010495320205	0.163177281049053	0.825054571026039	0.176869691084604	0.995199304126925	0.618211594326246	0.224435947114515	NA	0.962265887143742	0.981510395928949	1	04h	FALSE
ENSG00000130332.15	LSM7	protein_coding	04h_vs_00h	protein_coding	0	0	NA	162.209000760409	0.258080538826885	0.33404362824748	150.636935192663	0.13116164317631	0.893441356448378	-0.112476636887469	0.995199304126925	0.109457468610644	0.559159635605775	NA	0.214781287507784	0.923808072588197	0.837237876503349	04h	FALSE
ENSG00000130338.13	TULP4	protein_coding	04h_vs_00h	protein_coding	0	0	NA	647.375625008844	0.232908312615877	0.0474560438928701	69.735968908811	0.0438683798371632	0.982628039177931	-0.160984439038405	0.995199304126925	0.648625821948906	NA	NA	0.0065910338989765	0.785981275378304	0.23570738527792	04h	FALSE
ENSG00000130340.17	SNX9	protein_coding	04h_vs_00h	protein_coding	0	0	NA	179.834306782788	-0.0560041896648151	0.914550239101529	106.212618671772	0.0750216769237792	0.957633255506337	0.150423256028813	0.995199304126925	0.14699352500439	0.411048063610944	NA	0.304708661222706	0.898590630288637	0.896418483398168	04h	FALSE
ENSG00000130347.13	RTN4IP1	protein_coding	04h_vs_00h	protein_coding	0	0	NA	25.7856353337366	-0.0200362460298582	0.988445278062355	30.7282867818451	0.136727262775952	0.953871718971142	0.160565692965499	NA	0.697487650324032	NA	NA	0.975439313275366	0.967611166141468	0.908077576561439	04h	FALSE
ENSG00000130348.11	QRSL1	protein_coding	04h_vs_00h	protein_coding	0	0	NA	91.2496121436949	0.161581905124948	0.766300940931093	39.5599816706518	0.162292765954267	0.927420811319488	0.0278929762599431	0.999385429442332	0.769426430786757	0.917735125243404	NA	0.856419542220262	0.796725847476497	0.800762808042587	04h	FALSE
ENSG00000130349.10	MTRES1	protein_coding	04h_vs_00h	protein_coding	0	0	NA	49.7373102076323	-0.0374368768000378	0.980113510557695	48.3543780917347	-0.853453505192636	0.083695990905554	-0.815481512987602	0.560138161492304	0.262033715869459	NA	NA	0.712800922171575	0.72219594071453	0.917432748624558	04h	FALSE
ENSG00000130363.14	RSPH3	protein_coding	04h_vs_00h	protein_coding	0	0	NA	39.6687305450377	0.250161376314107	0.770753238639443	16.2309055472762	0.650921177240137	0.647865026547268	0.354635083616605	NA	0.917110004453777	NA	NA	0.582262354691596	NA	0.962714431034451	04h	FALSE
ENSG00000130368.7	MAS1	protein_coding	04h_vs_00h	protein_coding	0	0	NA	24.3285738501927	7.14847982776102	1.66458924241974e-07	3.21677492142765	5.57070277712759	0.0096541202643197	-1.46221880136542	NA	0.956222570690807	NA	NA	0.995978805454273	NA	0.939640705191716	04h	FALSE
ENSG00000130377.14	ACSBG2	protein_coding	04h_vs_00h	protein_coding	0	0	NA	0	NA	NA	0	NA	NA	NA	NA	NA	NA	NA	NA	NA	NA	04h	FALSE
ENSG00000130382.9	MLLT1	protein_coding	04h_vs_00h	protein_coding	0	0	NA	260.178061835905	-0.220340831521686	0.292532151368097	100.61204957488	-0.615980973841909	0.249228131991783	-0.369854885153044	0.965452681201293	0.589250394354149	0.473952935169196	NA	0.873195801460202	0.990325848259876	0.928801081176653	04h	FALSE
ENSG00000130385.6	BMP15	protein_coding	04h_vs_00h	protein_coding	0	0	NA	0.166502361410192	1.09388239604894	NA	0	NA	NA	-0.360392153943948	NA	NA	NA	NA	NA	NA	NA	04h	FALSE
ENSG00000130396.22	AFDN	protein_coding	04h_vs_00h	protein_coding	0	0	NA	272.583598666946	0.0503550938597336	0.906200440440647	153.980172861893	0.074655865903622	0.950455472813224	0.0255179523896461	0.999385429442332	0.53004926648204	0.953492290091418	NA	0.170062793639712	0.772099123756908	0.00693373612582298	04h	FALSE
ENSG00000130402.14	ACTN4	protein_coding	04h_vs_00h	protein_coding	0	0	NA	4851.86086230434	0.133109046223229	0.126778383915856	4748.73512520032	0.211058541370209	0.649306529658563	0.0878738547499887	0.995199304126925	6.63972473681335e-07	0.113789288686012	NA	0.783624294093885	0.830846316000836	0.400603219475576	04h	FALSE
ENSG00000130413.16	STK33	protein_coding	04h_vs_00h	protein_coding	0	0	NA	0.163173100086455	-0.829670955593549	NA	0.663454773967157	0.717414030215207	NA	1.55880381352229	NA	NA	NA	NA	NA	NA	NA	04h	FALSE
ENSG00000130414.13	NDUFA10	protein_coding	04h_vs_00h	protein_coding	0	0	NA	281.369663026184	0.13893027291475	0.601247869299174	234.904950475574	0.228057142202675	0.633038631769533	0.0900790815662084	0.995199304126925	0.219488823705908	0.710631897844585	NA	0.233029728916618	0.233029728916618	0.341628555354838	04h	FALSE
ENSG00000130427.3	EPO	protein_coding	04h_vs_00h	protein_coding	0	0	NA	0.163173100086455	-0.829670955593549	NA	0	NA	NA	1.56306111357792	NA	NA	NA	NA	NA	NA	NA	04h	FALSE
ENSG00000130433.8	CACNG6	protein_coding	04h_vs_00h	protein_coding	0	0	NA	0	NA	NA	0.177756228764752	1.7772255425483	NA	1.65744897938441	NA	NA	NA	NA	NA	NA	NA	04h	FALSE
ENSG00000130449.6	ZSWIM6	protein_coding	04h_vs_00h	protein_coding	0	0	NA	241.414671740113	0.426546510454633	0.0346827886754903	157.626424399942	0.618441026821373	0.0179972149515256	0.202384617866837	0.995199304126925	0.776917402833835	0.705974015386301	NA	0.776932125687994	0.412293546843704	0.127885007146464	04h	FALSE
ENSG00000130475.16	FCHO1	protein_coding	04h_vs_00h	protein_coding	0	0	NA	0.166502361410192	1.09388239604894	NA	0	NA	NA	-0.360392153943948	NA	NA	NA	NA	NA	NA	NA	04h	FALSE
ENSG00000130477.16	UNC13A	protein_coding	04h_vs_00h	protein_coding	0	0	NA	1.17144223397696	-0.307185397278169	NA	0	NA	NA	1.05009900422433	NA	NA	NA	NA	NA	NA	NA	04h	FALSE
ENSG00000130479.11	MAP1S	protein_coding	04h_vs_00h	protein_coding	0	0	NA	94.4180539702399	-0.677991130078024	0.0170317953346395	79.6862253440688	-0.561038629500322	0.447385452332711	0.133499589968126	0.998182738905549	0.459807784895161	0.731497002749276	NA	0.895764687284598	0.997934663038765	0.998598385109349	04h	FALSE
ENSG00000130487.9	KLHDC7B	protein_coding	04h_vs_00h	protein_coding	0	0	NA	0	NA	NA	0	NA	NA	NA	NA	NA	NA	NA	NA	NA	NA	04h	FALSE
ENSG00000130508.11	PXDN	protein_coding	04h_vs_00h	protein_coding	0	0	NA	2556.74123217545	0.082868345508786	0.446536810913663	2169.39203583665	0.127065006041588	0.850638098357198	0.0556128366949809	0.998182738905549	0.00333979932347186	0.00661339733341794	NA	0.69055353087482	0.51962541092111	0.0933171345081785	04h	FALSE
ENSG00000130511.16	SSBP4	protein_coding	04h_vs_00h	protein_coding	0	0	NA	111.41671945864	-0.176501239859093	0.722772461018113	15.9829062781286	0.082945506596379	0.982947985463961	0.288466021538381	0.995199304126925	0.634426672079551	0.837481830022949	NA	0.791639288257399	0.371570219908826	0.903823282410216	04h	FALSE
ENSG00000130513.7	GDF15	protein_coding	04h_vs_00h	protein_coding	0	0	NA	45.2701524350563	-2.18834010798334	9.09126081405548e-10	52.8094307268734	-1.47594271868797	0.00528537215689839	0.716016039428216	0.964240627039422	0.915533633270628	0.858449029937389	NA	0.726143107909826	0.862086396972065	0.956407874848338	04h	FALSE
ENSG00000130517.14	PGPEP1	protein_coding	04h_vs_00h	protein_coding	0	0	NA	136.958550328226	-0.654257948139291	0.00130975707033976	13.7004020277468	-0.985874285922822	0.448210659058746	-0.331188901427	0.995199304126925	0.724492192485997	NA	NA	0.901705955113396	1	0.994905561777932	04h	FALSE
ENSG00000130518.18	IQCN	protein_coding	04h_vs_00h	protein_coding	0	0	NA	2.1428560229601	-0.547967783678426	0.90024352483826	0	NA	NA	1.28166634640571	NA	NA	NA	NA	1	NA	NA	04h	FALSE
ENSG00000130520.11	LSM4	protein_coding	04h_vs_00h	protein_coding	0	0	NA	435.07664129035	0.106556206018636	0.692482286706066	224.393585710099	0.0283998878937217	0.986135822709093	-0.0719349505606311	0.998182738905549	0.0238399613624987	0.347599445230795	NA	0.963716825836675	0.933964540861525	0.702679119461556	04h	FALSE
ENSG00000130522.6	JUND	protein_coding	04h_vs_00h	protein_coding	0	0	NA	103.637335793914	-0.929730895837206	9.04291600446188e-05	58.8724381409962	-0.991331004876448	0.0572118385185657	-0.0469976924213951	0.999385429442332	0.810301265111114	NA	NA	0.922214346491272	NA	NA	04h	FALSE
ENSG00000130528.12	HRC	protein_coding	04h_vs_00h	protein_coding	0	0	NA	0	NA	NA	0	NA	NA	NA	NA	NA	NA	NA	NA	NA	NA	04h	FALSE
ENSG00000130529.16	TRPM4	protein_coding	04h_vs_00h	protein_coding	0	0	NA	66.8677069183442	0.101906974755682	0.904793361580742	56.5427129425595	0.360446618492581	0.751752512699743	0.268289097611925	0.995199304126925	0.280593935687463	0.457965763367422	NA	0.725121073875594	0.988055756731352	0.905272900460375	04h	FALSE
ENSG00000130538.6	OR11H1	protein_coding	04h_vs_00h	protein_coding	0	0	NA	0	NA	NA	0	NA	NA	NA	NA	NA	NA	NA	NA	NA	NA	04h	FALSE
ENSG00000130540.14	SULT4A1	protein_coding	04h_vs_00h	protein_coding	0	0	NA	0.151525124621345	-0.829670955593549	NA	0.177756228764752	1.7772255425483	NA	2.61915734476784	NA	NA	NA	NA	NA	NA	NA	04h	FALSE
ENSG00000130544.12	ZNF557	protein_coding	04h_vs_00h	protein_coding	0	0	NA	83.9544610658068	-0.478613248402505	0.142890798500947	27.1625037486292	-0.397201504599983	0.757649019828574	0.0842222892235264	0.999385429442332	0.876150829310779	NA	NA	0.714915866817772	1	0.789194467663067	04h	FALSE
ENSG00000130545.16	CRB3	protein_coding	04h_vs_00h	protein_coding	0	0	NA	0	NA	NA	0	NA	NA	NA	NA	NA	NA	NA	NA	NA	NA	04h	FALSE
ENSG00000130558.20	OLFM1	protein_coding	04h_vs_00h	protein_coding	0	0	NA	0.166502361410192	1.09388239604894	NA	0.255325155104912	0.862068261538776	NA	-0.218471972544401	NA	NA	NA	NA	NA	NA	NA	04h	FALSE
ENSG00000130559.19	CAMSAP1	protein_coding	04h_vs_00h	protein_coding	0	0	NA	378.091717253038	-0.169519950423547	0.363727109273087	81.8047577071339	-0.182958380825541	0.901858191866339	0.0306834453386422	0.999385429442332	0.599124921169476	NA	NA	0.337463882965488	0.141355297171725	0.747218704308502	04h	FALSE
ENSG00000130560.9	UBAC1	protein_coding	04h_vs_00h	protein_coding	0	0	NA	133.579171932357	-0.421309086381566	0.079185577666558	35.0332367234494	-0.206577135836172	0.908871540371158	0.251545294911373	0.995199304126925	0.111208681165822	0.974456644739681	NA	0.745560407291024	0.880808570559556	NA	04h	FALSE
ENSG00000130561.17	SAG	protein_coding	04h_vs_00h	protein_coding	0	0	NA	0	NA	NA	0	NA	NA	NA	NA	NA	NA	NA	NA	NA	NA	04h	FALSE
ENSG00000130584.12	ZBTB46	protein_coding	04h_vs_00h	protein_coding	0	0	NA	39.4113461103642	-0.424650693227565	0.492515491981581	11.8473638524704	0.050228755436979	0.993166681187723	0.564862846226859	NA	0.90138666303434	NA	NA	0.523263882545286	0.834238190658741	0.146781527689889	04h	FALSE
ENSG00000130589.16	HELZ2	protein_coding	04h_vs_00h	protein_coding	0	0	NA	48.5031543425734	-0.0487539758861216	0.969121450383651	23.4612646015214	0.0588731198927783	0.988958228542118	0.124278504674871	NA	0.924740870158047	NA	NA	0.883028180768785	NA	NA	04h	FALSE
ENSG00000130590.14	SAMD10	protein_coding	04h_vs_00h	protein_coding	0	0	NA	3.96053183111666	-0.0921569397974574	0.984801265582063	0.255325155104912	0.862068261538776	NA	0.860480429704285	NA	NA	NA	NA	0.74602294037509	NA	NA	04h	FALSE
ENSG00000130592.17	LSP1	protein_coding	04h_vs_00h	protein_coding	0	0	NA	1502.333423544	-0.157465423154601	0.16786227717075	209.908354456159	-0.406523340436044	0.450287672406977	-0.241929156992537	0.995199304126925	0.51741285984867	0.783564937875787	0.353762501590104	0.00284974912698959	0.962265887143742	4.1514886412214e-10	04h	FALSE
ENSG00000130595.20	TNNT3	protein_coding	04h_vs_00h	protein_coding	0	0	NA	0	NA	NA	0.129433437068241	1.63664230712508	NA	1.51561476775318	NA	NA	NA	NA	NA	NA	NA	04h	FALSE
ENSG00000130598.17	TNNI2	protein_coding	04h_vs_00h	protein_coding	0	0	NA	0.682294097325139	2.96914216851507	NA	0.0775689263401605	-0.18878447961221	NA	-3.1472358939091	NA	NA	NA	NA	NA	NA	NA	04h	FALSE
ENSG00000130600.23	H19	lncRNA	04h_vs_00h	non-coding	NA	NA	NA	85344.7279518698	-0.0546266418065318	0.910052047785409	285.158083319924	0.623421984978136	0.242472259332279	0.690284034999636	0.733582401066155	0.430444333524436	NA	NA	0.346178940393801	0.551596475860705	NA	04h	FALSE
ENSG00000130612.17	CYP2G1P	transcribed_unprocessed_pseudogene	04h_vs_00h	non-coding	NA	NA	NA	0	NA	NA	0	NA	NA	NA	NA	NA	NA	NA	NA	NA	NA	04h	FALSE
ENSG00000130635.17	COL5A1	protein_coding	04h_vs_00h	protein_coding	0	0	NA	4619.83336564461	0.308403866465178	9.49753844569306e-08	4831.02590401253	0.404376083372153	0.52940025329119	0.103455778559245	0.998182738905549	5.78019394607504e-09	0.0247582588369187	0.954656214068807	0.00916711392924219	0.128208144105141	0.000321026918455295	04h	FALSE
ENSG00000130638.18	ATXN10	protein_coding	04h_vs_00h	protein_coding	0	0	NA	346.305917466007	0.209272474615527	0.323523044639392	1101.34500411397	0.367587574410808	0.135607879202033	0.169374136899886	0.995199304126925	0.571852120198689	0.0620425318079908	NA	0.827575012143012	0.81620853553758	0.0695960588092075	04h	FALSE
ENSG00000130640.15	TUBGCP2	protein_coding	04h_vs_00h	protein_coding	0	0	NA	438.108655713941	0.0838383390689151	0.752845436184883	234.308279885249	-0.00605292253600018	0.997265318783196	-0.0710322457653843	0.998182738905549	0.000158251768974541	0.217390264733208	NA	0.390417752640493	0.911716053289425	0.718021302032408	04h	FALSE
ENSG00000130643.9	CALY	protein_coding	04h_vs_00h	protein_coding	0	0	NA	0	NA	NA	0	NA	NA	NA	NA	NA	NA	NA	NA	NA	NA	04h	FALSE
ENSG00000130649.10	CYP2E1	protein_coding	04h_vs_00h	protein_coding	0	0	NA	0.343536101535278	0.132115027046227	NA	0	NA	NA	0.601320467929148	NA	NA	NA	NA	NA	NA	NA	04h	FALSE
ENSG00000130653.16	PNPLA7	protein_coding	04h_vs_00h	protein_coding	0	0	NA	1.67498199081028	-0.438789224827136	0.940519376181134	1.09653615783682	1.44521471031938	NA	1.86134253926354	NA	NA	NA	NA	NA	NA	NA	04h	FALSE
ENSG00000130656.6	HBZ	protein_coding	04h_vs_00h	protein_coding	0	0	NA	0	NA	NA	0	NA	NA	NA	NA	NA	NA	NA	NA	NA	NA	04h	FALSE
ENSG00000130669.17	PAK4	protein_coding	04h_vs_00h	protein_coding	0	0	NA	103.573003920684	-0.229940246220438	0.592814373735366	74.2195551254147	-0.218267582057761	0.860336138911393	0.0225295778550748	0.999385429442332	0.355565994462493	0.983131604885198	NA	0.734419958355278	0.961742715764615	0.862838563328893	04h	FALSE
ENSG00000130675.15	MNX1	protein_coding	04h_vs_00h	protein_coding	0	0	NA	0.163173100086455	-0.829670955593549	NA	0	NA	NA	1.56306111357792	NA	NA	NA	NA	NA	NA	NA	04h	FALSE
ENSG00000130684.14	ZNF337	protein_coding	04h_vs_00h	protein_coding	0	0	NA	83.8344716213424	-0.475686190829831	0.128904268445699	16.7656034414168	-1.7595477546581	0.0342645691592911	-1.29982115228707	NA	0.733002978534105	NA	NA	0.718322060289127	0.942100161001254	0.979106799161931	04h	FALSE
ENSG00000130695.16	CEP85	protein_coding	04h_vs_00h	protein_coding	0	0	NA	155.452499677187	0.823996401465918	2.57503633316087e-05	96.0316543719209	0.729802295704677	0.0445749316297982	-0.0730972991914264	0.999042034541466	0.753069200189101	0.986270089354904	NA	0.190977411253285	0.0513643011941387	0.368369261789826	04h	FALSE
ENSG00000130699.20	TAF4	protein_coding	04h_vs_00h	protein_coding	0	0	NA	27.5668467991103	-0.789891055949995	0.16786227717075	15.9980218121808	-0.41351781777569	0.826140918446211	0.371819667825782	NA	0.503702367076055	NA	NA	0.708875372437564	0.995185914543267	0.634599044836913	04h	FALSE
ENSG00000130700.7	GATA5	protein_coding	04h_vs_00h	protein_coding	0	0	NA	0	NA	NA	0	NA	NA	NA	NA	NA	NA	NA	NA	NA	NA	04h	FALSE
ENSG00000130701.4	RBBP8NL	protein_coding	04h_vs_00h	protein_coding	0	0	NA	0	NA	NA	0	NA	NA	NA	NA	NA	NA	NA	NA	NA	NA	04h	FALSE
ENSG00000130702.15	LAMA5	protein_coding	04h_vs_00h	protein_coding	0	0	NA	73.1364100371046	-0.117614117027035	0.876463009947681	217.541773536671	0.167255155497011	0.926279181060152	0.294707114466021	0.995199304126925	0.259287028076919	0.652654756053948	NA	0.535504143788646	NA	NA	04h	FALSE
ENSG00000130703.17	OSBPL2	protein_coding	04h_vs_00h	protein_coding	0	0	NA	97.7917191261432	-0.363431421682084	0.279913688369183	57.0414639461664	-0.619761578885486	0.204919982435039	-0.257768037549611	0.995199304126925	0.152046207911268	0.707458467819267	NA	0.789474898057152	0.995148314567605	0.027986425340824	04h	FALSE
ENSG00000130706.13	ADRM1	protein_coding	04h_vs_00h	protein_coding	0	0	NA	507.668007385587	0.000785049629772336	0.998076456064555	413.731951473537	-0.0535645675444381	0.975217718482677	-0.0432083649707439	0.999385429442332	0.380000000589469	0.872470778213436	NA	0.877838365500333	0.876244672942195	0.961881731395947	04h	FALSE
ENSG00000130707.18	ASS1	protein_coding	04h_vs_00h	protein_coding	0	0	NA	140.4043826343	-0.060591579535214	0.914550239101529	43.8407726375214	0.125730873669612	0.953607092206007	0.199807822275819	0.995199304126925	0.547257896127981	0.790563794546296	NA	0.956407874848338	0.88236145578548	0.237791121269105	04h	FALSE
ENSG00000130711.5	PRDM12	protein_coding	04h_vs_00h	protein_coding	0	0	NA	0	NA	NA	0	NA	NA	NA	NA	NA	NA	NA	NA	NA	NA	04h	FALSE
ENSG00000130713.17	EXOSC2	protein_coding	04h_vs_00h	protein_coding	0	0	NA	198.578726242399	-0.288942423123385	0.192122235116526	142.430673846709	-0.186579612339606	0.842457292641946	0.0982015503947312	0.995199304126925	0.0565466259894912	0.618163159818668	NA	0.774563847055929	0.999611102936191	0.976567258860594	04h	FALSE
ENSG00000130714.19	POMT1	protein_coding	04h_vs_00h	protein_coding	0	0	NA	113.231848817985	-0.0853167622556882	0.88737873700362	78.9383110682764	0.171621196343369	0.898310202713833	0.304341295539268	0.995199304126925	0.527765393841242	0.92378156806472	NA	0.53068239135387	0.912868573878278	1	04h	FALSE
ENSG00000130717.13	UCK1	protein_coding	04h_vs_00h	protein_coding	0	0	NA	147.516376190608	0.0194657439943829	0.983899517525385	38.9078661567099	-0.122722998945548	0.954067070149795	-0.164452362136243	0.995199304126925	0.617258110728839	0.938538551563467	NA	0.932559629716622	0.993144019553837	0.929353791503291	04h	FALSE
ENSG00000130720.13	FIBCD1	protein_coding	04h_vs_00h	protein_coding	0	0	NA	76.7201128550109	0.00975686431603661	0.990144613131233	36.3248425981943	0.153949167967008	0.961082137764153	0.180375959626777	0.998182738905549	0.455158333672413	NA	NA	0.76945294804067	1	1	04h	FALSE
ENSG00000130724.10	CHMP2A	protein_coding	04h_vs_00h	protein_coding	0	0	NA	246.470645036649	-0.0312853612534482	0.943574420944957	359.793124572243	0.11568000089762	0.896577939613307	0.155729093619853	0.995199304126925	0.854469674129343	0.834839853390987	NA	0.597697809648383	1	NA	04h	FALSE
ENSG00000130725.8	UBE2M	protein_coding	04h_vs_00h	protein_coding	0	0	NA	195.833491483281	-0.0693436514644761	0.884058159640324	114.478882162898	-0.143846782396192	0.905890168614417	-0.0472122710005911	0.999385429442332	0.418845662363358	0.739692752486037	0.589084535861952	0.784830579779908	0.99999640564173	0.992715718445877	04h	FALSE
ENSG00000130726.12	TRIM28	protein_coding	04h_vs_00h	protein_coding	0	0	NA	1067.7945588897	-0.0163610477495908	0.94847290653397	1171.8842297111	0.315865369420777	0.537816539569848	0.342090454197027	0.962922079355609	0.0313948930180916	0.125535541844114	NA	0.502392611185621	0.691310491685484	0.932581345072662	04h	FALSE
ENSG00000130731.16	METTL26	protein_coding	04h_vs_00h	protein_coding	0	0	NA	232.77733243087	0.0202442112885863	0.979123082996491	82.0224973792482	0.0673851448837692	0.982628039177931	0.0589445880960942	0.999385429442332	0.482749173869789	0.225609924252624	NA	0.757798060820203	0.663015679985123	NA	04h	FALSE
ENSG00000130733.11	YIPF2	protein_coding	04h_vs_00h	protein_coding	0	0	NA	205.202770335055	0.118918119444178	0.748395095951638	71.3915956446524	0.0121796671703572	0.996413194114864	-0.0961639022547148	0.998182738905549	0.538083219405614	0.495674314419708	NA	0.80596719654542	0.815454886989949	NA	04h	FALSE
ENSG00000130734.10	ATG4D	protein_coding	04h_vs_00h	protein_coding	0	0	NA	65.6567670787651	0.134828301480201	0.859335731177847	13.1057913082459	0.143599248721501	0.969855668527137	0.0850378834669411	NA	0.725080799482222	NA	NA	0.553125068206012	0.809160137420565	NA	04h	FALSE
ENSG00000130741.11	EIF2S3	protein_coding	04h_vs_00h	protein_coding	0	0	NA	1132.91891426333	0.079633291816618	0.616474275809397	296.883656740727	-0.151209090752997	0.819111190343349	-0.243646116727003	0.920032560209669	3.64514454896543e-05	0.510795249313566	NA	0.5329344480648	0.897188849405075	0.628089108695356	04h	FALSE
ENSG00000130748.7	TMEM160	protein_coding	04h_vs_00h	protein_coding	0	0	NA	20.0633064695057	-0.363471351324085	0.777098954115644	32.444577836787	0.530755814089131	0.726396357079673	0.89836153146434	NA	0.779551676118076	0.977458975646907	NA	0.999500199106056	1	NA	04h	FALSE
ENSG00000130749.10	ZC3H4	protein_coding	04h_vs_00h	protein_coding	0	0	NA	252.287887208682	-0.497926011030386	0.00200985866232584	133.879064548881	-0.126382338880227	0.915075395584976	0.384615803859527	0.920032560209669	0.396112223258996	0.877966455890436	NA	0.76977638679576	0.795919888439061	0.370396359524501	04h	FALSE
ENSG00000130751.10	NPAS1	protein_coding	04h_vs_00h	protein_coding	0	0	NA	1.88744372435781	2.29132107507716	0.435457472396538	0.769517184346306	1.68571790777714	NA	-0.592242871967355	NA	NA	NA	NA	NA	NA	NA	04h	FALSE
ENSG00000130755.13	GMFG	protein_coding	04h_vs_00h	protein_coding	0	0	NA	0.312274213062062	-1.70869419837747	NA	0.321743625051816	-1.24161941415989	NA	0.49173227482686	NA	NA	NA	NA	NA	NA	NA	04h	FALSE
ENSG00000130758.8	MAP3K10	protein_coding	04h_vs_00h	protein_coding	0	0	NA	27.157318705369	-0.505076526503844	0.488972912365261	0.727755653682116	2.21740479926661	NA	2.96384122382462	NA	NA	NA	NA	0.598525504372018	1	1	04h	FALSE
ENSG00000130762.15	ARHGEF16	protein_coding	04h_vs_00h	protein_coding	0	0	NA	0.332633559212842	0.132114802275661	NA	0	NA	NA	0.601320467929148	NA	NA	NA	NA	NA	NA	NA	04h	FALSE
ENSG00000130764.10	LRRC47	protein_coding	04h_vs_00h	protein_coding	0	0	NA	182.468072401632	-0.276883118322844	0.281012203078081	133.355274608664	-0.0309942918404194	0.983949616671075	0.243002256863101	0.995199304126925	0.476862309529089	0.700931597545259	NA	0.849236071363032	0.952204429460736	0.952647128801664	04h	FALSE
ENSG00000130766.5	SESN2	protein_coding	04h_vs_00h	protein_coding	0	0	NA	67.3703051888076	-0.999877730023545	0.000720447310867975	27.9464819664147	-1.04213711808882	0.122893291820085	-0.0130961328749926	NA	0.641343479968338	NA	NA	0.931681191432308	1	0.796679847346101	04h	FALSE
ENSG00000130768.15	SMPDL3B	protein_coding	04h_vs_00h	protein_coding	0	0	NA	0	NA	NA	0	NA	NA	NA	NA	NA	NA	NA	NA	NA	NA	04h	FALSE
ENSG00000130770.18	ATP5IF1	protein_coding	04h_vs_00h	protein_coding	0	0	NA	279.836733359924	0.0406412749215443	0.930248895927763	418.684828678125	-0.124396534849884	0.830488894217542	-0.149863046883886	0.995199304126925	0.180450580201644	0.886795380971094	NA	0.950056195782385	0.996288206459561	NA	04h	FALSE
ENSG00000130772.14	MED18	protein_coding	04h_vs_00h	protein_coding	0	0	NA	88.2632536575525	-0.00397914035913622	0.995040358762875	64.2628807225215	0.0876910782206612	0.96663489743389	0.0978219420872626	0.998182738905549	0.142857432174834	NA	NA	0.97207618171318	1	0.979998917730643	04h	FALSE
ENSG00000130775.16	THEMIS2	protein_coding	04h_vs_00h	protein_coding	0	0	NA	8.59421632788595	-0.303872901819837	0.887702256992643	5.19236944252546	-0.677778212359931	0.841574771009616	-0.318408071049487	NA	NA	NA	NA	0.997783999817062	NA	NA	04h	FALSE
ENSG00000130779.22	CLIP1	protein_coding	04h_vs_00h	protein_coding	0	0	NA	448.261032115353	-0.134491202483889	0.498183177995427	297.193017284878	0.0366397036824801	0.978800204228915	0.172966919488145	0.995199304126925	0.27790136570703	0.352455211140798	NA	0.799890905595487	0.623211234877355	0.471194303148055	04h	FALSE
ENSG00000130783.14	CCDC62	protein_coding	04h_vs_00h	protein_coding	0	0	NA	2.50351361980524	0.710993668971113	0.844416823660751	0.433755007440663	-0.567041657214932	NA	-1.31100667424138	NA	NA	NA	NA	NA	NA	0.987212425966228	04h	FALSE
ENSG00000130787.14	HIP1R	protein_coding	04h_vs_00h	protein_coding	0	0	NA	58.9556890414293	-0.100535427072846	0.910052047785409	40.2656635883966	-0.0237522691538506	0.994528135284915	0.11111858724343	0.998182738905549	0.514753856010313	NA	NA	0.686208507353382	0.849025261013021	NA	04h	FALSE
ENSG00000130803.15	ZNF317	protein_coding	04h_vs_00h	protein_coding	0	0	NA	149.520115862113	-0.747429835037432	6.7069957187023e-05	31.6797436555231	-1.06314216952613	0.0853902442534844	-0.288411228929645	0.995199304126925	0.815514784300103	NA	NA	0.471631188409585	0.449354092381478	0.978588809143975	04h	FALSE
ENSG00000130811.12	EIF3G	protein_coding	04h_vs_00h	protein_coding	0	0	NA	647.719004519304	-0.0152659083789661	0.970848036821869	475.057624729081	0.0874665891507171	0.906021265946219	0.114113450843262	0.995199304126925	0.000145127027440338	0.000112418542642879	NA	0.543976692697359	0.650485160228322	0.794491597248592	04h	FALSE
ENSG00000130812.11	ANGPTL6	protein_coding	04h_vs_00h	protein_coding	0	0	NA	0.825482120795945	-0.498118526588819	NA	0.512688873408107	-2.08858787709241	NA	-1.55435365423263	NA	NA	NA	NA	NA	NA	NA	04h	FALSE
ENSG00000130813.18	SHFL	protein_coding	04h_vs_00h	protein_coding	0	0	NA	62.1985394828576	-0.45888464704076	0.27186544280585	13.9781269140417	-0.0955553047391528	0.982628039177931	0.3958925344208	NA	0.861106198211569	NA	NA	0.895502767351407	0.958647167798854	NA	04h	FALSE
ENSG00000130816.17	DNMT1	protein_coding	04h_vs_00h	protein_coding	0	0	NA	859.779223953805	0.10435255239351	0.569252560602603	737.114475061484	0.343702402688666	0.25135430341092	0.251207802185503	0.964240627039422	0.187754869731349	0.0518247305777518	NA	0.783839389921628	0.505380548843512	0.726143107909826	04h	FALSE
ENSG00000130818.12	ZNF426	protein_coding	04h_vs_00h	protein_coding	0	0	NA	177.598953670568	-0.395078714207267	0.0698024697913773	38.5056816866999	-0.82165810081462	0.248193168932952	-0.349350388113985	0.995199304126925	0.187672232271187	NA	NA	0.489959725112972	1	0.993144019553837	04h	FALSE
ENSG00000130821.17	SLC6A8	protein_coding	04h_vs_00h	protein_coding	0	0	NA	101.144271696725	0.175259207897373	0.727994999957934	18.3506354516376	-0.451351197065012	0.80701120430111	-0.584260341816568	0.964240627039422	0.62427542691464	NA	NA	0.370873444726459	0.809359516017757	NA	04h	FALSE
ENSG00000130822.16	PNCK	protein_coding	04h_vs_00h	protein_coding	0	0	NA	0.498230670945035	-0.795580670402345	NA	0.0775689263401605	-0.18878447961221	NA	0.628159972040636	NA	NA	NA	NA	NA	NA	NA	04h	FALSE
ENSG00000130826.19	DKC1	protein_coding	04h_vs_00h	protein_coding	0	0	NA	243.464497863679	-0.129298992898053	0.692482286706066	265.048266601548	-0.221874243481449	0.66988353063402	-0.0828270782060995	0.995199304126925	0.163696107213666	0.105487428742023	NA	0.957408287890493	0.90864391142258	NA	04h	FALSE
ENSG00000130827.6	PLXNA3	protein_coding	04h_vs_00h	protein_coding	0	0	NA	117.666917572475	-0.120877614786276	0.820236682184908	109.906563432428	0.318829659930129	0.740341219852831	0.458658561127304	0.964240627039422	0.406250973702154	0.905282511973476	NA	0.356219200620914	0.941509643955821	0.946818390354116	04h	FALSE
ENSG00000130829.18	DUSP9	protein_coding	04h_vs_00h	protein_coding	0	0	NA	0	NA	NA	0	NA	NA	NA	NA	NA	NA	NA	NA	NA	NA	04h	FALSE
ENSG00000130830.15	MPP1	protein_coding	04h_vs_00h	protein_coding	0	0	NA	88.0956495158964	0.221683358152553	0.641340862539992	80.1461762699576	0.0946852404486494	0.953971796773791	-0.142704294488682	0.995199304126925	0.327667013570222	0.571879892778494	NA	0.63917687587377	0.734475407980561	NA	04h	FALSE
ENSG00000130844.19	ZNF331	protein_coding	04h_vs_00h	protein_coding	0	0	NA	62.0034451869587	-0.684935059709017	0.039640881938998	14.1779637365771	-1.10862471343723	0.274174479408078	-0.435302112824562	NA	0.434117207565863	NA	NA	0.814347375514551	0.873937336508049	0.982786945250686	04h	FALSE
ENSG00000130856.18	ZNF236	protein_coding	04h_vs_00h	protein_coding	0	0	NA	140.483981922273	-0.18069735805051	0.640968665799285	12.8869405066872	-0.544535710676277	0.837857050528924	-0.216214734799621	0.995199304126925	NA	NA	NA	0.680438645412625	0.962363579543563	0.515468409237502	04h	FALSE
ENSG00000130876.11	SLC7A10	protein_coding	04h_vs_00h	protein_coding	0	0	NA	0	NA	NA	0	NA	NA	NA	NA	NA	NA	NA	NA	NA	NA	04h	FALSE
ENSG00000130881.14	LRP3	protein_coding	04h_vs_00h	protein_coding	0	0	NA	185.690223272935	0.122640431762363	0.808674924234162	11.4726863036153	-0.309998112149833	0.931643731381178	-0.370648290237242	0.995199304126925	0.94623324166314	NA	0.933461372193885	0.654336802852099	0.924585238853764	NA	04h	FALSE
ENSG00000130921.9	MTRFR	protein_coding	04h_vs_00h	protein_coding	0	0	NA	40.9075369035225	-0.813049682444229	0.0743925826618078	27.7850883416797	-0.788455947839916	0.400524679159072	0.0284457528784933	NA	0.823939092355898	NA	NA	0.90662065749451	0.97077609895207	1	04h	FALSE
ENSG00000130935.10	NOL11	protein_coding	04h_vs_00h	protein_coding	0	0	NA	250.925268937961	-0.0697391057972101	0.863799033588664	249.123606549911	-0.123583733484174	0.906493361052316	-0.0410171584103377	0.999385429442332	0.0150063378565147	0.0150063378565147	NA	0.81164725180949	0.670541033213118	0.675191317776957	04h	FALSE
ENSG00000130939.20	UBE4B	protein_coding	04h_vs_00h	protein_coding	0	0	NA	318.998489754785	0.0172068087655603	0.97587545146108	131.928283623074	0.020359315965356	0.990659278763286	-0.0154725762706964	0.999385429442332	0.45777071353817	0.636382870918132	NA	0.489773373621076	0.921589365630538	0.186536626674149	04h	FALSE
ENSG00000130940.15	CASZ1	protein_coding	04h_vs_00h	protein_coding	0	0	NA	2.8729295004518	1.00047322062364	0.729488194390976	0.373608135779896	0.588282671474852	NA	-0.303875793995643	NA	NA	NA	NA	NA	NA	NA	04h	FALSE
ENSG00000130943.7	PKDREJ	protein_coding	04h_vs_00h	protein_coding	0	0	NA	0.338386832182318	1.96042642936666	NA	0.855903178156734	3.52728970265995	NA	1.56443499916431	NA	NA	NA	NA	NA	NA	NA	04h	FALSE
ENSG00000130950.15	NUTM2F	protein_coding	04h_vs_00h	protein_coding	0	0	NA	0	NA	NA	0	NA	NA	NA	NA	NA	NA	NA	NA	NA	NA	04h	FALSE
ENSG00000130956.14	HABP4	protein_coding	04h_vs_00h	protein_coding	0	0	NA	65.0045690752329	-0.115776571036695	0.884058159640324	38.5686143148453	0.23787978453044	0.861369957855674	0.369951166692172	0.995199304126925	0.668691924486986	0.500588284963875	NA	0.964086945879226	0.877777538269113	0.91907347164396	04h	FALSE
ENSG00000130957.5	FBP2	protein_coding	04h_vs_00h	protein_coding	0	0	NA	0	NA	NA	0	NA	NA	NA	NA	NA	NA	NA	NA	NA	NA	04h	FALSE
ENSG00000130962.19	PRRG1	protein_coding	04h_vs_00h	protein_coding	0	0	NA	240.156253872015	0.896009688842042	4.52590231663882e-10	47.7703159458956	0.984838611803376	0.0346346265142333	0.0950744519725378	0.998182738905549	0.345774442177265	NA	NA	0.169501080775821	1	0.0255109565237947	04h	FALSE
ENSG00000130985.17	UBA1	protein_coding	04h_vs_00h	protein_coding	0	0	NA	1504.88321129126	0.0719687684697753	0.682797121473884	2059.8604275565	0.249000389691131	0.617952849655161	0.187298707765473	0.995199304126925	0.108408957738236	0.565154146035942	NA	0.197780891259636	0.487145649921291	0.866851344909642	04h	FALSE
ENSG00000130988.13	RGN	protein_coding	04h_vs_00h	protein_coding	0	0	NA	0	NA	NA	0	NA	NA	NA	NA	NA	NA	NA	NA	NA	NA	04h	FALSE
ENSG00000131002.15	TXLNGY	transcribed_unprocessed_pseudogene	04h_vs_00h	non-coding	NA	NA	NA	0	NA	NA	0	NA	NA	NA	NA	NA	NA	NA	NA	NA	NA	04h	FALSE
ENSG00000131007.10	TTTY9B	lncRNA	04h_vs_00h	non-coding	NA	NA	NA	0	NA	NA	0	NA	NA	NA	NA	NA	NA	NA	NA	NA	NA	04h	FALSE
ENSG00000131013.4	PPIL4	protein_coding	04h_vs_00h	protein_coding	0	0	NA	211.200311184786	-0.0736985587771958	0.878488644165128	264.083684350554	0.0699003755758887	0.962585140755872	0.150732520317744	0.995199304126925	0.847870434892516	0.550008576874128	NA	0.849097220081961	0.652443653133476	0.794351316740577	04h	FALSE
ENSG00000131015.5	ULBP2	protein_coding	04h_vs_00h	protein_coding	0	0	NA	23.0835113024956	-0.512766922856808	0.530997405200211	8.19595013011966	-0.0144520488903295	0.997753752461329	0.53260321858846	NA	0.87791233455992	NA	NA	0.992952951942327	0.983682123954707	0.822955017693607	04h	FALSE
ENSG00000131016.17	AKAP12	protein_coding	04h_vs_00h	protein_coding	0	0	NA	1479.66114136695	-0.0531429770191524	0.775702117715076	1375.61056335766	0.221813105203251	0.592665746163326	0.285693924353123	0.920032560209669	0.319346828305542	0.74111994462162	0.10744992570293	0.866851344909642	0.958776880371623	0.29203614454251	04h	FALSE
ENSG00000131018.25	SYNE1	protein_coding	04h_vs_00h	protein_coding	0	0	NA	557.209842087781	0.375916887053319	0.000336350669732941	446.924896225156	0.336454434851044	0.288808752310927	-0.0272484783853937	0.999385429442332	0.0267876213176856	0.62427542691464	NA	0.509165623909082	0.424633982015165	0.187669544694531	04h	FALSE
ENSG00000131019.11	ULBP3	protein_coding	04h_vs_00h	protein_coding	0	0	NA	96.3221283988865	0.0871191826303405	0.897969908150317	52.3052005487133	0.266422363515842	0.840127163955937	0.216824761224228	0.995199304126925	0.644849569549312	NA	NA	0.936436384157554	0.87435261315691	NA	04h	FALSE
ENSG00000131023.13	LATS1	protein_coding	04h_vs_00h	protein_coding	0	0	NA	329.064930589757	-0.102007485543507	0.770753238639443	130.194519708676	-0.128257951006278	0.906493320566441	-0.0270711836834329	0.999385429442332	0.360808628834219	0.974099255872193	NA	0.808172906471915	0.514102874833576	0.669823580916694	04h	FALSE
ENSG00000131037.15	EPS8L1	protein_coding	04h_vs_00h	protein_coding	0	0	NA	5.98803634676685	-0.92540479171143	0.59598944048445	2.65682466381399	-0.315687544147002	0.97141499865675	0.605996144033504	NA	NA	NA	NA	0.753634343914245	NA	NA	04h	FALSE
ENSG00000131042.15	LILRB2	protein_coding	04h_vs_00h	protein_coding	0	0	NA	0	NA	NA	0	NA	NA	NA	NA	NA	NA	NA	NA	NA	NA	04h	FALSE
ENSG00000131043.13	AAR2	protein_coding	04h_vs_00h	protein_coding	0	0	NA	203.887767107438	0.183404117118395	0.555456687661278	109.246215498664	0.384326596325481	0.542528306229009	0.212962805713265	0.995199304126925	0.145802630521798	0.985457030052847	NA	0.754579274616084	0.894258270421939	0.874147289867661	04h	FALSE
ENSG00000131044.19	TTLL9	protein_coding	04h_vs_00h	protein_coding	0	0	NA	0	NA	NA	0	NA	NA	NA	NA	NA	NA	NA	NA	NA	NA	04h	FALSE
ENSG00000131050.11	BPIFA2	protein_coding	04h_vs_00h	protein_coding	0	0	NA	0	NA	NA	0	NA	NA	NA	NA	NA	NA	NA	NA	NA	NA	04h	FALSE
ENSG00000131051.24	RBM39	protein_coding	04h_vs_00h	protein_coding	0	0	NA	536.307847039134	-0.149128919199898	0.416864265196184	280.909549945544	-0.609762752992285	0.00798131181381691	-0.458339384364713	0.400716326604126	0.266517908016424	0.713105112702	NA	0.0110078569660088	0.705730070993261	0.136653714431413	04h	FALSE
ENSG00000131055.5	COX4I2	protein_coding	04h_vs_00h	protein_coding	0	0	NA	0	NA	NA	4.08012441011299	2.13015821001122	0.526914710537964	2.03308480965231	NA	NA	NA	NA	NA	NA	NA	04h	FALSE
ENSG00000131059.12	BPIFA3	protein_coding	04h_vs_00h	protein_coding	0	0	NA	0	NA	NA	0	NA	NA	NA	NA	NA	NA	NA	NA	NA	NA	04h	FALSE
ENSG00000131061.15	ZNF341	protein_coding	04h_vs_00h	protein_coding	0	0	NA	12.4145889719646	-1.06206268309387	0.28619825394511	5.37607464329991	-0.764085166173758	0.80558580770522	0.313147140907668	NA	0.898961310443161	NA	NA	0.947721874229807	NA	1	04h	FALSE
ENSG00000131067.17	GGT7	protein_coding	04h_vs_00h	protein_coding	0	0	NA	19.5470389724296	0.181854429920928	0.909796763170422	32.5133233672519	0.388400037544186	0.757930701756642	0.215543133889518	NA	0.65707848992421	NA	NA	0.701653679928226	0.992952951942327	1	04h	FALSE
ENSG00000131068.4	DEFB118	protein_coding	04h_vs_00h	protein_coding	0	0	NA	0	NA	NA	0	NA	NA	NA	NA	NA	NA	NA	NA	NA	NA	04h	FALSE
ENSG00000131069.20	ACSS2	protein_coding	04h_vs_00h	protein_coding	0	0	NA	94.800607251261	0.00542506188965156	0.993750461808463	58.1812364881345	0.340142238128393	0.677729942592168	0.338823374201542	0.995199304126925	0.6565652974088	0.903628544526854	NA	0.631580357295637	0.877133402461834	NA	04h	FALSE
ENSG00000131080.15	EDA2R	protein_coding	04h_vs_00h	protein_coding	0	0	NA	219.92130937825	-0.1951403305177	0.443881213434606	37.7265298188299	-0.436525583257863	0.632911584847689	-0.199366900424185	0.995199304126925	0.452303957607282	0.96474666869398	NA	0.915643662543963	0.904524743860103	0.864158139531437	04h	FALSE
ENSG00000131089.17	ARHGEF9	protein_coding	04h_vs_00h	protein_coding	0	0	NA	138.325759255065	0.0458934019566661	0.940935834113004	20.978333397276	-0.231881520220227	0.932385027634971	-0.295050743331173	0.995199304126925	0.20488487621341	NA	NA	0.378663428904174	0.866516860088773	0.584252127903413	04h	FALSE
ENSG00000131094.5	C1QL1	protein_coding	04h_vs_00h	protein_coding	0	0	NA	19.0298023193352	0.00135987867416026	0.999238235508624	7.34803894932201	0.300034181580377	0.9444429324174	0.350902699459816	NA	0.929848185807767	NA	NA	0.94694853767128	NA	NA	04h	FALSE
ENSG00000131095.14	GFAP	protein_coding	04h_vs_00h	protein_coding	0	0	NA	0.329675461496648	0.132114738839904	NA	0.0775689263401605	-0.18878447961221	NA	-0.310788044170963	NA	NA	NA	NA	NA	NA	NA	04h	FALSE
ENSG00000131096.11	PYY	protein_coding	04h_vs_00h	protein_coding	0	0	NA	0.488000538291626	-0.779657952522853	NA	0.244174698711656	-0.338825651117983	NA	0.459805280858375	NA	NA	NA	NA	NA	NA	0.989864044209806	04h	FALSE
ENSG00000131097.7	HIGD1B	protein_coding	04h_vs_00h	protein_coding	0	0	NA	0	NA	NA	0	NA	NA	NA	NA	NA	NA	NA	NA	NA	NA	04h	FALSE
ENSG00000131100.13	ATP6V1E1	protein_coding	04h_vs_00h	protein_coding	0	0	NA	373.420663005546	0.23579238253238	0.137060303623176	187.451179281524	0.0429622854661393	0.975167643669431	-0.201064529629268	0.994692971708369	0.382650087975878	0.0886737644889161	NA	0.900574019154644	0.841977023726042	0.844929196010888	04h	FALSE
ENSG00000131115.16	ZNF227	protein_coding	04h_vs_00h	protein_coding	0	0	NA	77.007830341532	0.0692856653343051	0.935078790095618	20.6350030309577	-0.121882469860298	0.967653614825138	-0.193175404497507	NA	0.739811644251065	NA	NA	0.904480563799852	1	0.502916610512089	04h	FALSE
ENSG00000131116.12	ZNF428	protein_coding	04h_vs_00h	protein_coding	0	0	NA	132.524753832944	-0.0918686693634525	0.874998870139312	107.787113937073	-0.0389375929629488	0.982267665888273	0.0547399890364133	0.999385429442332	0.0644906869105079	NA	NA	1	1	0.980012693302926	04h	FALSE
ENSG00000131126.19	TEX101	protein_coding	04h_vs_00h	protein_coding	0	0	NA	0	NA	NA	0	NA	NA	NA	NA	NA	NA	NA	NA	NA	NA	04h	FALSE
ENSG00000131127.14	ZNF141	protein_coding	04h_vs_00h	protein_coding	0	0	NA	78.1660234015991	-0.589985067266045	0.0619536445271527	9.75252731223865	-1.32041382532749	0.355354187402267	-0.669327813829622	NA	0.711862441691004	NA	NA	0.893258397789776	1	0.850359013436256	04h	FALSE
ENSG00000131142.14	CCL25	protein_coding	04h_vs_00h	protein_coding	0	0	NA	0	NA	NA	0	NA	NA	NA	NA	NA	NA	NA	NA	NA	NA	04h	FALSE
ENSG00000131143.10	COX4I1	protein_coding	04h_vs_00h	protein_coding	0	0	NA	769.041203263037	0.0893679186996056	0.684763183728619	694.236475292887	0.124137434686275	0.820889753256303	0.0376536635732932	0.999385429442332	0.0431956224726604	0.272176112905507	NA	0.1942387701433	0.997553482895267	0.739691886734436	04h	FALSE
ENSG00000131148.9	EMC8	protein_coding	04h_vs_00h	protein_coding	0	0	NA	137.982773293858	0.100018281368948	0.851221187861125	84.7254497966628	-0.125026298954348	0.926732971204067	-0.203967817893678	0.995199304126925	0.543005208731914	0.522208604877672	NA	0.893971566978598	0.999517822871606	0.990958473760092	04h	FALSE
ENSG00000131149.19	GSE1	protein_coding	04h_vs_00h	protein_coding	0	0	NA	105.601502703903	-0.358097657363448	0.276769569709501	24.1357605418181	-1.19345943614636	0.0835854913125946	-0.808408192080344	0.710895139412531	0.615937616043688	NA	NA	0.193094537730703	0.973591611897386	0.917918919117546	04h	FALSE
ENSG00000131153.9	GINS2	protein_coding	04h_vs_00h	protein_coding	0	0	NA	193.782693979702	-0.150943314094757	0.664827450777746	143.554506555021	0.14237696003123	0.869831233292862	0.310319269924214	0.950406679384485	0.65674422103959	0.545597516579285	NA	0.863788937242085	0.92917439582383	0.704805798707747	04h	FALSE
ENSG00000131165.16	CHMP1A	protein_coding	04h_vs_00h	protein_coding	0	0	NA	337.057103237405	-0.0750235823267088	0.821229555814477	194.212325771881	-0.0352059288295575	0.982628039177931	0.0605785586233004	0.99903407978734	0.149473765793066	0.734329091280332	NA	0.734318450326518	0.71632364432255	1	04h	FALSE
ENSG00000131171.13	SH3BGRL	protein_coding	04h_vs_00h	protein_coding	0	0	NA	779.171646968659	0.0750755799895848	0.695178569792582	286.438833841464	-0.00895010316088839	0.995567492539778	-0.0844754985016131	0.995199304126925	0.505559731009827	0.487078944211949	NA	0.955782380682828	1	0.600486816183014	04h	FALSE
ENSG00000131174.7	COX7B	protein_coding	04h_vs_00h	protein_coding	0	0	NA	288.864912371482	0.0477332679366049	0.909154208796928	266.249558259939	-0.286999162845681	0.461204042059929	-0.340770035143876	0.70643120307601	0.196695708930885	0.916998049409807	NA	0.996913220676664	1	0.713044783429737	04h	FALSE
ENSG00000131183.11	SLC34A1	protein_coding	04h_vs_00h	protein_coding	0	0	NA	0	NA	NA	0	NA	NA	NA	NA	NA	NA	NA	NA	NA	NA	04h	FALSE
ENSG00000131187.11	F12	protein_coding	04h_vs_00h	protein_coding	0	0	NA	1.81842124129923	0.413262416106636	0.940129608308197	0.291132550780883	0.716346683288543	NA	0.31555975003712	NA	NA	NA	NA	NA	NA	NA	04h	FALSE
ENSG00000131188.12	PRR7	protein_coding	04h_vs_00h	protein_coding	0	0	NA	23.2620478932268	-0.0905762863149089	0.953103386109237	10.7896341401131	-0.446825233098908	0.879993499439319	-0.343809507169975	NA	0.79052831263136	0.994200111146108	NA	0.977571071937331	NA	0.493286735724129	04h	FALSE
ENSG00000131196.18	NFATC1	protein_coding	04h_vs_00h	protein_coding	0	0	NA	8.11244754801579	-1.08563288824925	0.384249569423759	5.48419330936263	-0.49169910782052	0.908725752615436	0.642717609237053	NA	NA	NA	NA	1	NA	NA	04h	FALSE
ENSG00000131203.13	IDO1	protein_coding	04h_vs_00h	protein_coding	0	0	NA	0	NA	NA	0	NA	NA	NA	NA	NA	NA	NA	NA	NA	NA	04h	FALSE
ENSG00000131236.18	CAP1	protein_coding	04h_vs_00h	protein_coding	0	0	NA	2521.04767830631	0.0449599488852962	0.746332658384952	1281.12204447785	0.220931434892777	0.516418262951571	0.185295225006793	0.964240627039422	0.0748249091680188	0.0305617037870166	NA	0.898087279354763	0.885226974453683	0.641871076631968	04h	FALSE
ENSG00000131238.18	PPT1	protein_coding	04h_vs_00h	protein_coding	0	0	NA	240.890885566393	-0.101262252466882	0.777550358920034	286.161853624318	0.367337103843509	0.162539095213928	0.479027505858386	0.20588354634984	0.257883696862993	0.244117120977603	NA	0.565241524788314	0.760402566454391	NA	04h	FALSE
ENSG00000131242.18	RAB11FIP4	protein_coding	04h_vs_00h	protein_coding	0	0	NA	0.660658337888817	-1.35445516650329	NA	0	NA	NA	2.09110757832725	NA	NA	NA	NA	NA	NA	NA	04h	FALSE
ENSG00000131263.13	RLIM	protein_coding	04h_vs_00h	protein_coding	0	0	NA	677.28464273668	-0.0679147213159976	0.767136110086909	141.909157533382	-0.0938450545835936	0.94745812715401	-0.0262987939030332	0.999385429442332	0.87229226924941	NA	NA	0.979406244243312	0.97768661394336	0.89034842149746	04h	FALSE
ENSG00000131264.4	CDX4	protein_coding	04h_vs_00h	protein_coding	0	0	NA	0	NA	NA	0	NA	NA	NA	NA	NA	NA	NA	NA	NA	NA	04h	FALSE
ENSG00000131269.19	ABCB7	protein_coding	04h_vs_00h	protein_coding	0	0	NA	84.2540791353703	-0.0208068552753072	0.984801265582063	94.1588885338377	0.171239768550584	0.891484651082891	0.20359034857262	0.995199304126925	0.677547003801283	0.959789601341266	NA	0.888055218225692	0.732488802084937	0.760154379635154	04h	FALSE
ENSG00000131323.17	TRAF3	protein_coding	04h_vs_00h	protein_coding	0	0	NA	193.395175653894	-0.460125160227933	0.0117743312843587	16.7722284119463	-0.471094389389623	0.771831338817878	0.0123907882775963	0.999385429442332	0.14920412470354	NA	NA	0.605503293039658	0.926236190574854	0.784441579819499	04h	FALSE
ENSG00000131351.15	HAUS8	protein_coding	04h_vs_00h	protein_coding	0	0	NA	62.371683431645	-0.596930044907887	0.0909283373693499	67.16100828823	-0.806887494645035	0.0537512277602726	-0.173830544501074	0.995199304126925	0.34104493472316	0.703406128646151	NA	0.659489612775967	0.802443708802658	0.95051034542182	04h	FALSE
ENSG00000131355.16	ADGRE3	protein_coding	04h_vs_00h	protein_coding	0	0	NA	0.171884470772125	1.09388239604894	NA	0	NA	NA	-0.360392153943948	NA	NA	NA	NA	NA	NA	NA	04h	FALSE
ENSG00000131370.16	SH3BP5	protein_coding	04h_vs_00h	protein_coding	0	0	NA	40.1803956743697	0.603929589593741	0.219970019330831	29.33481872134	1.17242008950198	0.0291620259215099	0.570255592248655	NA	0.550917654709859	NA	NA	0.90989435582524	1	0.122155671107125	04h	FALSE
ENSG00000131373.15	HACL1	protein_coding	04h_vs_00h	protein_coding	0	0	NA	58.2410707140837	0.376917995314801	0.420531707296288	85.8638992060245	0.44600457197038	0.43139088385191	0.0698266784977772	0.999385429442332	0.573399794582504	0.831787587425153	NA	0.939640705191716	0.871746256057818	0.793391789440281	04h	FALSE
ENSG00000131374.15	TBC1D5	protein_coding	04h_vs_00h	protein_coding	0	0	NA	584.991007464786	0.14889243620083	0.323740224544893	169.080823959727	-0.090640899145179	0.925837132762449	-0.227075180047024	0.948853439573657	0.148598258305077	0.634107261487517	NA	0.669823580916694	0.856490065425839	0.521983573651573	04h	FALSE
ENSG00000131375.10	CAPN7	protein_coding	04h_vs_00h	protein_coding	0	0	NA	159.298480525898	-0.107612464171178	0.824538236101453	91.7521683222373	-0.236398183551168	0.757649019828574	-0.128718734259836	0.995199304126925	0.562185766911852	0.81680836177244	NA	0.705452119471965	0.651215417699167	0.795837147071396	04h	FALSE
ENSG00000131378.14	RFTN1	protein_coding	04h_vs_00h	protein_coding	0	0	NA	429.76058350674	0.0712959496536004	0.824932469673957	248.452079099169	0.0528740347586997	0.967253729366773	-0.00042187668402293	0.999609132207722	0.279374523119711	0.810975114319092	NA	0.952163065126329	0.877414112942791	0.171771332538733	04h	FALSE
ENSG00000131379.10	C3orf20	protein_coding	04h_vs_00h	protein_coding	0	0	NA	0.327251449850909	0.132114686040011	NA	0	NA	NA	0.601320467929149	NA	NA	NA	NA	NA	NA	0.978758137077396	04h	FALSE
ENSG00000131381.13	RBSN	protein_coding	04h_vs_00h	protein_coding	0	0	NA	223.180086171546	-0.166772926547256	0.540579447907961	34.5873356524218	-0.561317136315011	0.490420758859673	-0.373455697300194	0.964240627039422	0.289705565465061	0.883653539928313	NA	0.973482136676091	0.951987193045603	0.531139664379077	04h	FALSE
ENSG00000131386.20	GALNT15	protein_coding	04h_vs_00h	protein_coding	0	0	NA	239.881810374818	-0.150972004011394	0.612756279624506	49.3145139263669	-0.0283653041913696	0.99144554856022	0.112097061668139	0.995199304126925	0.529714220025053	NA	NA	0.771323295157279	0.878126993774429	0.237094587599297	04h	FALSE
ENSG00000131389.18	SLC6A6	protein_coding	04h_vs_00h	protein_coding	0	0	NA	462.000760718237	-0.12598234809131	0.535050445003106	231.647888357716	-0.122231195419502	0.89473469453692	0.0334395342972735	0.999385429442332	0.339291460130549	0.660622499908806	NA	0.760154379635154	0.954561793916941	0.00647900503682604	04h	FALSE
ENSG00000131398.15	KCNC3	protein_coding	04h_vs_00h	protein_coding	0	0	NA	0.151525124621345	-0.829670955593549	NA	0.532656397271632	0.717176709434452	NA	1.5587382734676	NA	NA	NA	NA	NA	NA	NA	04h	FALSE
ENSG00000131400.9	NAPSA	protein_coding	04h_vs_00h	protein_coding	0	0	NA	0.327251449850909	0.132114686040011	NA	0	NA	NA	0.601320467929149	NA	NA	NA	NA	NA	NA	NA	04h	FALSE
ENSG00000131401.14	NAPSB	transcribed_unprocessed_pseudogene	04h_vs_00h	non-coding	NA	NA	NA	0	NA	NA	0	NA	NA	NA	NA	NA	NA	NA	NA	NA	NA	04h	FALSE
ENSG00000131408.15	NR1H2	protein_coding	04h_vs_00h	protein_coding	0	0	NA	259.865319681995	0.0533189737769812	0.906436153355919	52.1001530830057	0.190353053229549	0.927420811319488	0.170864034216051	0.995199304126925	0.18762025520722	0.454480443063473	NA	0.127058419114055	0.929289120853688	0.996343955073574	04h	FALSE
ENSG00000131409.13	LRRC4B	protein_coding	04h_vs_00h	protein_coding	0	0	NA	0	NA	NA	0	NA	NA	NA	NA	NA	NA	NA	NA	NA	NA	04h	FALSE
ENSG00000131435.13	PDLIM4	protein_coding	04h_vs_00h	protein_coding	0	0	NA	217.450334501773	-0.260233285079594	0.265338869528849	146.289172449011	0.124459952691192	0.952550574157917	0.395455550885302	0.995199304126925	0.247018330263733	0.95916341979004	NA	0.775825801323926	0.848273947427942	0.123160060961265	04h	FALSE
ENSG00000131437.16	KIF3A	protein_coding	04h_vs_00h	protein_coding	0	0	NA	80.8945848853446	0.200748699423509	0.730696409484447	102.398601740482	0.325105484062042	0.605857727900604	0.128123524278736	0.995199304126925	0.676397477296545	0.549841541107563	NA	0.529218812197743	0.897188849405075	0.99036954095576	04h	FALSE
ENSG00000131446.17	MGAT1	protein_coding	04h_vs_00h	protein_coding	0	0	NA	800.33912700801	-0.172421764250925	0.145229444020017	415.737517533363	0.170269111574116	0.881539775220775	0.35367145494257	0.975738196111721	0.443710440965957	0.952776607687622	NA	0.5791480368332	1	0.990958473760092	04h	FALSE
ENSG00000131459.13	GFPT2	protein_coding	04h_vs_00h	protein_coding	0	0	NA	513.194103632293	-0.425815656079945	7.37122364778736e-05	525.527155725514	-0.304987532490962	0.194336141635151	0.131958695902552	0.995199304126925	0.0614096371979852	0.230183128718607	NA	0.0112903185323152	0.505050815611476	0.0481679700156416	04h	FALSE
ENSG00000131462.9	TUBG1	protein_coding	04h_vs_00h	protein_coding	0	0	NA	406.849854548329	0.0521834113353334	0.880028506075295	140.610376718485	-0.0132151213195769	0.994528135284915	-0.0779171146521245	0.995199304126925	0.759242204942353	0.812876175150789	NA	0.543591309286507	0.474619110694721	NA	04h	FALSE
ENSG00000131467.12	PSME3	protein_coding	04h_vs_00h	protein_coding	0	0	NA	695.532020501476	0.055008866867684	0.819595045109651	414.123711869817	-0.0614049645743275	0.951895188101145	-0.106233223513358	0.995199304126925	0.00583135376888242	0.0518946777649302	NA	0.8525334053368	0.902290537664661	0.898590630288637	04h	FALSE
ENSG00000131469.15	RPL27	protein_coding	04h_vs_00h	protein_coding	0	0	NA	1858.90154144887	-0.052773315858119	0.79785865844215	652.792803495365	-0.22515088384979	0.52940025329119	-0.16438023148998	0.995199304126925	0.510795249313566	0.499186546001673	NA	0.973479164567536	1	0.913658025229836	04h	FALSE
ENSG00000131470.15	PSMC3IP	protein_coding	04h_vs_00h	protein_coding	0	0	NA	87.542519653939	-0.0804995094332521	0.914306237554629	42.387254314707	0.228883366008525	0.902074346758367	0.293015428637895	0.995199304126925	0.672030577978588	0.869373085746824	NA	0.541342270418243	0.97768661394336	0.808200234275333	04h	FALSE
ENSG00000131471.7	AOC3	protein_coding	04h_vs_00h	protein_coding	0	0	NA	0.163173100086455	-0.829670955593549	NA	0	NA	NA	1.56306111357792	NA	NA	NA	NA	NA	NA	NA	04h	FALSE
ENSG00000131473.17	ACLY	protein_coding	04h_vs_00h	protein_coding	0	0	NA	1014.87981381215	-0.00786731579296623	0.984801265582063	1041.15495795979	0.0991730114563008	0.863992552017283	0.122209639779234	0.995199304126925	0.0600191294693	0.410772324775273	NA	0.888419223065706	0.892301843196804	0.201302157952327	04h	FALSE
ENSG00000131475.7	VPS25	protein_coding	04h_vs_00h	protein_coding	0	0	NA	240.648635481136	0.0962686391782714	0.786074494027455	217.447254138486	0.16500859762939	0.837351711742572	0.0958450951091354	0.995199304126925	0.241443162081015	0.878620338231766	NA	0.984068480033715	0.613215760477556	0.938624942097232	04h	FALSE
ENSG00000131477.11	RAMP2	protein_coding	04h_vs_00h	protein_coding	0	0	NA	1.18015360466263	0.524667029266951	NA	0.468888779545635	1.49251159642169	NA	1.00832039797007	NA	NA	NA	NA	NA	NA	NA	04h	FALSE
ENSG00000131480.9	AOC2	protein_coding	04h_vs_00h	protein_coding	0	0	NA	2.47404073775126	0.695855784944009	0.859280892084117	0	NA	NA	0.0396976729861842	NA	NA	NA	NA	0.61260538826534	NA	NA	04h	FALSE
ENSG00000131482.10	G6PC1	protein_coding	04h_vs_00h	protein_coding	0	0	NA	0	NA	NA	0	NA	NA	NA	NA	NA	NA	NA	NA	NA	NA	04h	FALSE
ENSG00000131495.9	NDUFA2	protein_coding	04h_vs_00h	protein_coding	0	0	NA	119.674197803903	0.0270838527685452	0.976539522136619	185.200193308894	-0.0796408253768356	0.957633255506337	-0.102177732692525	0.998182738905549	0.0546100824486904	0.359381307507979	NA	0.974837262194186	0.996943515042195	1	04h	FALSE
ENSG00000131504.18	DIAPH1	protein_coding	04h_vs_00h	protein_coding	0	0	NA	277.192745690371	0.276550537152698	0.154459252893912	370.858099606905	0.138779490532783	0.827514141069902	-0.126525279097481	0.995199304126925	0.0985121634845168	0.395895351626792	NA	0.535589062916703	0.645529182864661	0.958800103962313	04h	FALSE
ENSG00000131507.11	NDFIP1	protein_coding	04h_vs_00h	protein_coding	0	0	NA	379.918630245485	-0.0688354179864166	0.824538236101453	336.723692513428	0.152743024770208	0.844414409207543	0.232171122803288	0.995199304126925	0.00642630680747014	0.615183620917097	NA	0.949370204075623	0.897108370185905	0.615656920589644	04h	FALSE
ENSG00000131508.17	UBE2D2	protein_coding	04h_vs_00h	protein_coding	0	0	NA	412.478796831268	0.0721475216305235	0.806887866439534	242.522805951555	-0.253096232237314	0.551021453117418	-0.330321495407016	0.688045957352819	0.00682435894646546	0.0244394854894278	NA	0.849500269658166	0.779651180793149	0.000914236441100032	04h	FALSE
ENSG00000131538.8	TTTY6	lncRNA	04h_vs_00h	non-coding	NA	NA	NA	0	NA	NA	0	NA	NA	NA	NA	NA	NA	NA	NA	NA	NA	04h	FALSE
ENSG00000131548.8	TTTY6B	lncRNA	04h_vs_00h	non-coding	NA	NA	NA	0	NA	NA	0	NA	NA	NA	NA	NA	NA	NA	NA	NA	NA	04h	FALSE
ENSG00000131558.16	EXOC4	protein_coding	04h_vs_00h	protein_coding	0	0	NA	401.919323998521	0.118605736038185	0.593893281315989	312.70268540032	0.124580276815628	0.843071185115691	0.0210994809344791	0.999385429442332	0.541013294303111	0.788707021905663	NA	0.57503835464663	0.905799637060867	0.19611275526114	04h	FALSE
ENSG00000131584.19	ACAP3	protein_coding	04h_vs_00h	protein_coding	0	0	NA	104.686654700201	-0.136728903187031	0.805676655686484	39.4625429321387	0.0524340327393477	0.985412433476323	0.208972634364198	0.995199304126925	0.435664397846581	NA	NA	0.815650040815896	0.255586454845586	0.942770700450415	04h	FALSE
ENSG00000131591.18	C1orf159	protein_coding	04h_vs_00h	protein_coding	0	0	NA	44.7341008308874	-0.420390055983064	0.453939599153475	7.77341799857877	-0.0748865646002185	0.990659278763286	0.35980571848887	NA	0.885782713826349	NA	NA	0.859478400091951	0.925863494646987	0.942319983769973	04h	FALSE
ENSG00000131620.18	ANO1	protein_coding	04h_vs_00h	protein_coding	0	0	NA	0	NA	NA	0	NA	NA	NA	NA	NA	NA	NA	NA	NA	NA	04h	FALSE
ENSG00000131626.19	PPFIA1	protein_coding	04h_vs_00h	protein_coding	0	0	NA	283.494806797583	-0.385962172214319	0.0120975730607803	135.166962266067	-0.0879965396992248	0.941491311789666	0.30731724298371	0.919925346423953	0.334433766662495	0.604203422164813	NA	0.709221610659658	0.833189429924283	0.832769891569786	04h	FALSE
ENSG00000131634.14	TMEM204	protein_coding	04h_vs_00h	protein_coding	0	0	NA	0	NA	NA	0	NA	NA	NA	NA	NA	NA	NA	NA	NA	NA	04h	FALSE
ENSG00000131650.15	KREMEN2	protein_coding	04h_vs_00h	protein_coding	0	0	NA	0	NA	NA	0.177756228764752	1.7772255425483	NA	1.65744897938441	NA	NA	NA	NA	NA	NA	NA	04h	FALSE
ENSG00000131652.14	THOC6	protein_coding	04h_vs_00h	protein_coding	0	0	NA	47.7835922872528	-0.527619224554124	0.273608683098881	43.1708757710793	0.121924363801832	0.953607092206007	0.649219384363746	0.919925346423953	0.69562438769696	0.753033563590572	NA	0.742356205252973	1	0.590128764844861	04h	FALSE
ENSG00000131653.14	TRAF7	protein_coding	04h_vs_00h	protein_coding	0	0	NA	518.53143227995	-0.0219400807011278	0.951677348951292	102.8783559918	0.00308830239862385	0.99937522949225	0.0706524844644434	0.998992993031232	0.322656355550423	0.663764500496697	NA	0.413534432171326	0.573007681265804	0.18630359854135	04h	FALSE
ENSG00000131668.14	BARX1	protein_coding	04h_vs_00h	protein_coding	0	0	NA	1.03144514823132	3.56372905875838	NA	0.436623102901233	2.80137317747825	NA	-0.701143713873698	NA	NA	NA	NA	NA	NA	NA	04h	FALSE
ENSG00000131669.10	NINJ1	protein_coding	04h_vs_00h	protein_coding	0	0	NA	75.6968792316101	-0.414721917895003	0.288907154011492	18.6525987798063	-0.0108835735105423	0.997753752461329	0.378341714781127	NA	0.97767027058878	0.973767358846204	NA	0.992952951942327	0.919254132518949	NA	04h	FALSE
ENSG00000131686.15	CA6	protein_coding	04h_vs_00h	protein_coding	0	0	NA	0	NA	NA	0	NA	NA	NA	NA	NA	NA	NA	NA	NA	NA	04h	FALSE
ENSG00000131697.18	NPHP4	protein_coding	04h_vs_00h	protein_coding	0	0	NA	32.563007888924	0.188136731024266	0.857152097098666	23.0102826127248	0.152847577920263	0.95578123414879	-0.0454854556429401	NA	0.884646642171089	NA	NA	0.862615379730467	1	1	04h	FALSE
ENSG00000131711.15	MAP1B	protein_coding	04h_vs_00h	protein_coding	0	0	NA	2427.86786207198	0.0582861271990217	0.699032993795692	1493.62146882313	0.20230474098411	0.504208767578999	0.154055263561648	0.975738196111721	0.13575948655069	0.0580075485917775	NA	0.832711990664953	0.926249291950558	0.503919941331904	04h	FALSE
ENSG00000131721.6	RHOXF2	protein_coding	04h_vs_00h	protein_coding	0	0	NA	0	NA	NA	0	NA	NA	NA	NA	NA	NA	NA	NA	NA	NA	04h	FALSE
ENSG00000131724.11	IL13RA1	protein_coding	04h_vs_00h	protein_coding	0	0	NA	273.729998906462	0.18912656038832	0.400295800238778	128.895760967715	0.252890696477657	0.745789528674638	0.0755740779294486	0.998182738905549	0.214684359125427	0.570795904037038	NA	0.936510179842666	0.726104159351526	0.44870338969599	04h	FALSE
ENSG00000131725.14	WDR44	protein_coding	04h_vs_00h	protein_coding	0	0	NA	138.299225129899	0.310361126335868	0.269372216924768	124.882226673802	0.477528621049897	0.222819588723937	0.178682484775429	0.995199304126925	0.0650692202514276	0.727468238085084	NA	0.404139668946232	0.830294752741244	0.0391806656580722	04h	FALSE
ENSG00000131730.16	CKMT2	protein_coding	04h_vs_00h	protein_coding	0	0	NA	0.166502361410192	1.09388239604894	NA	0	NA	NA	-0.360392153943948	NA	NA	NA	NA	NA	NA	NA	04h	FALSE
ENSG00000131732.12	ZCCHC9	protein_coding	04h_vs_00h	protein_coding	0	0	NA	127.4463673668	0.495584801235502	0.0303772065436041	58.4209457396809	0.059791439025228	0.978800204228915	-0.418525369170027	0.962922079355609	0.331198892536281	0.978586945789602	NA	0.88605717765001	0.910869497734341	0.883372574127311	04h	FALSE
ENSG00000131737.7	KRT34	protein_coding	04h_vs_00h	protein_coding	0	0	NA	9.8457916374981	-0.0204043095714961	0.992264993659409	4.07607434054696	0.108962714235639	0.989950454981455	0.0645162389949916	NA	NA	NA	NA	0.419014826060916	NA	NA	04h	FALSE
ENSG00000131738.11	KRT33B	protein_coding	04h_vs_00h	protein_coding	0	0	NA	1.19680941995454	1.43554179248235	0.777490030140199	0.113376322016131	-0.338825610049862	NA	-1.71329356659945	NA	NA	NA	NA	NA	NA	NA	04h	FALSE
ENSG00000131746.13	TNS4	protein_coding	04h_vs_00h	protein_coding	0	0	NA	0	NA	NA	0	NA	NA	NA	NA	NA	NA	NA	NA	NA	NA	04h	FALSE
ENSG00000131747.15	TOP2A	protein_coding	04h_vs_00h	protein_coding	0	0	NA	2422.41144320576	-0.211633593911612	0.0221485621928589	3450.82416368902	-0.0822805274770599	0.931643731381178	0.141765363555117	0.995199304126925	0.120401502794611	0.00121515281441883	NA	0.524822463376587	0.616872568477419	0.249258988653451	04h	FALSE
ENSG00000131748.16	STARD3	protein_coding	04h_vs_00h	protein_coding	0	0	NA	121.482629416065	-0.101981077411353	0.853574425919935	37.6102692409461	-0.194549833253323	0.908871540371158	-0.114416159439501	0.998182738905549	0.162059015537476	0.828649971958353	NA	0.460721067172364	0.893065837218037	1	04h	FALSE
ENSG00000131759.18	RARA	protein_coding	04h_vs_00h	protein_coding	0	0	NA	175.659695494834	-1.83294177075769	2.59867042091009e-22	66.9405814123004	-2.39741594239078	5.59003199612844e-11	-0.56382546477064	0.950406679384485	0.344197316170981	0.982190960926848	NA	0.88346794916485	0.988608950798001	0.548777256139622	04h	FALSE
ENSG00000131771.14	PPP1R1B	protein_coding	04h_vs_00h	protein_coding	0	0	NA	0	NA	NA	0	NA	NA	NA	NA	NA	NA	NA	NA	NA	NA	04h	FALSE
ENSG00000131773.15	KHDRBS3	protein_coding	04h_vs_00h	protein_coding	0	0	NA	124.790113986327	0.270276633340981	0.419236719975744	92.0134634490419	0.061122835060836	0.969444484427537	-0.200750245079798	0.995199304126925	0.418566819130048	0.753126751208975	NA	0.255586454845586	0.953169698388247	0.935263597807947	04h	FALSE
ENSG00000131779.11	PEX11B	protein_coding	04h_vs_00h	protein_coding	0	0	NA	112.209134903798	-0.532267691168703	0.0333664292312527	56.7639376153964	-0.49956141453158	0.411938255369065	0.0392877399018019	0.999385429442332	0.536195707749029	0.510983575076808	NA	0.91571821974245	0.746981772597303	0.489388814603232	04h	FALSE
ENSG00000131781.13	FMO5	protein_coding	04h_vs_00h	protein_coding	0	0	NA	2.31828110212818	0.101648716589734	0.985008679232981	1.36722711193756	1.15629527264904	NA	0.99682391831993	NA	NA	NA	NA	NA	NA	0.249258988653451	04h	FALSE
ENSG00000131788.16	PIAS3	protein_coding	04h_vs_00h	protein_coding	0	0	NA	320.975916266251	-0.374860106185291	0.0139940521264073	193.893331756711	-0.29298148988936	0.59493009829582	0.0861447821095938	0.995715111204689	0.262589672250045	0.248892710457777	NA	0.713222473151044	0.838256709127175	0.111804619497057	04h	FALSE
ENSG00000131791.8	PRKAB2	protein_coding	04h_vs_00h	protein_coding	0	0	NA	116.53046749867	-0.0832006089333524	0.8890829278325	14.0999573319132	0.563759518132445	0.755694088514375	0.567555878533587	0.964240627039422	0.795097836623852	NA	NA	0.450368076705358	0.863176277446116	0.993144019553837	04h	FALSE
ENSG00000131808.11	FSHB	protein_coding	04h_vs_00h	protein_coding	0	0	NA	0	NA	NA	0	NA	NA	NA	NA	NA	NA	NA	NA	NA	NA	04h	FALSE
ENSG00000131828.14	PDHA1	protein_coding	04h_vs_00h	protein_coding	0	0	NA	255.776080879738	-0.0198777584297837	0.978068885853154	279.686113121948	0.189331057215408	0.713345752055011	0.218358632926332	0.995199304126925	0.00646015606095233	0.646117196938333	NA	0.292585311465463	0.548287884531528	0.904480563799852	04h	FALSE
ENSG00000131831.18	RAI2	protein_coding	04h_vs_00h	protein_coding	0	0	NA	0.182787013094562	1.09388239604894	NA	0	NA	NA	-0.360392153943948	NA	NA	NA	NA	NA	NA	NA	04h	FALSE
ENSG00000131844.17	MCCC2	protein_coding	04h_vs_00h	protein_coding	0	0	NA	164.230926849888	0.102901228258175	0.811389083772661	103.111212573973	0.16093249838509	0.873929553115616	0.0576350916566216	0.999042034541466	0.360423375658428	0.48662903913121	NA	0.389334853774983	0.939640705191716	0.776348039559412	04h	FALSE
ENSG00000131845.15	ZNF304	protein_coding	04h_vs_00h	protein_coding	0	0	NA	88.3156850428697	-0.238468251485156	0.59598944048445	21.505432280252	-0.600989333334027	0.651880867328856	-0.302190252313081	0.995199304126925	0.756947666330715	NA	NA	0.992952951942327	NA	0.93849810504788	04h	FALSE
ENSG00000131848.10	ZSCAN5A	protein_coding	04h_vs_00h	protein_coding	0	0	NA	14.2631688099976	0.403906095548763	0.768261460524713	18.0957643822493	2.45622774488753	7.14952076145202e-05	2.06777505141845	NA	4.4732752660144e-14	NA	NA	0.198913118750041	NA	0.96635177036242	04h	FALSE
ENSG00000131849.14	ZNF132	protein_coding	04h_vs_00h	protein_coding	0	0	NA	34.6733322036173	-0.254248817938158	0.772722454228665	16.3552612763104	0.0902265520437598	0.980795340201874	0.32200617740296	NA	0.961526567312792	NA	NA	0.910911844981548	NA	NA	04h	FALSE
ENSG00000131864.11	USP29	protein_coding	04h_vs_00h	DUX4_targets	0	0	NA	19.553309217502	4.90327092073728	5.28908224346347e-08	11.2625318965674	6.31387827089835	3.14679289669152e-05	1.43251368704667	NA	0.930485113100937	NA	NA	1	NA	NA	04h	FALSE
ENSG00000131871.16	SELENOS	protein_coding	04h_vs_00h	protein_coding	0	0	NA	144.274820835978	-0.198272557129065	0.588339895579075	269.318955086245	0.168180757835283	0.761909585857664	0.381296982618556	0.782069806837092	0.376961740933753	0.62427542691464	NA	0.686823056449497	0.605847604145251	0.985940792839411	04h	FALSE
ENSG00000131873.7	CHSY1	protein_coding	04h_vs_00h	protein_coding	0	0	NA	475.201695977958	0.269597931816939	0.0413673429349785	110.564580240131	0.223288853576455	0.774749135241755	0.000375904058289445	0.999609132207722	0.423109952557358	0.941872826146657	NA	0.9103729871993	1	0.0204272216177472	04h	FALSE
ENSG00000131876.18	SNRPA1	protein_coding	04h_vs_00h	protein_coding	0	0	NA	79.293002424652	0.126442271812603	0.859335731177847	38.9119825762438	-0.166885493197188	0.932146252262254	-0.289453311989641	0.995199304126925	0.748986500915173	0.884917617155222	NA	0.86062343513037	0.994970442091009	0.958776880371623	04h	FALSE
ENSG00000131885.18	KRT17P1	transcribed_unprocessed_pseudogene	04h_vs_00h	non-coding	NA	NA	NA	0	NA	NA	0	NA	NA	NA	NA	NA	NA	NA	NA	NA	NA	04h	FALSE
ENSG00000131899.13	LLGL1	protein_coding	04h_vs_00h	protein_coding	0	0	NA	314.78437403555	0.179165707295912	0.441793000078751	146.221141892624	0.384589177857958	0.508700793179532	0.220877791430985	0.995199304126925	0.380865256473901	0.888671199013786	NA	0.820908894893484	0.658116622184064	0.984989649446845	04h	FALSE
ENSG00000131910.5	NR0B2	protein_coding	04h_vs_00h	protein_coding	0	0	NA	0	NA	NA	0	NA	NA	NA	NA	NA	NA	NA	NA	NA	NA	04h	FALSE
ENSG00000131914.11	LIN28A	protein_coding	04h_vs_00h	protein_coding	0	0	NA	0.327251449850909	0.132114686040011	NA	0	NA	NA	0.601320467929149	NA	NA	NA	NA	NA	NA	NA	04h	FALSE
ENSG00000131931.8	THAP1	protein_coding	04h_vs_00h	protein_coding	0	0	NA	75.8604190437002	-0.282119213214894	0.538053449607986	36.0629416148974	-0.311567429401875	0.79707054891662	-0.0137129486987985	0.999385429442332	0.426213485992941	0.932413863632396	NA	0.0763456675359873	0.221524184007865	0.963620874415159	04h	FALSE
ENSG00000131941.8	RHPN2	protein_coding	04h_vs_00h	protein_coding	0	0	NA	32.5199628074589	0.440686634922799	0.514499377435182	16.4221098697349	-0.143227730768953	0.971279239212517	-0.49028914944631	NA	0.922253514686163	NA	NA	0.448406186714293	1	NA	04h	FALSE
ENSG00000131943.20	C19orf12	protein_coding	04h_vs_00h	protein_coding	0	0	NA	117.300428537029	-0.367117416799258	0.200424792162866	16.1245008184002	-0.122950554085382	0.973658140333093	0.262194329215123	0.995199304126925	0.782745385170394	NA	NA	0.734395283754933	NA	0.994399003402165	04h	FALSE
ENSG00000131944.11	FAAP24	protein_coding	04h_vs_00h	protein_coding	0	0	NA	34.4470287995575	0.205501674114229	0.837130496058572	9.74283381781425	-0.337840568366346	0.916944213165774	-0.507139675434532	NA	0.805888201382926	NA	NA	0.78152695657618	1	NA	04h	FALSE
ENSG00000131951.12	LRRC9	protein_coding	04h_vs_00h	protein_coding	0	0	NA	0	NA	NA	0	NA	NA	NA	NA	NA	NA	NA	NA	NA	NA	04h	FALSE
ENSG00000131966.14	ACTR10	protein_coding	04h_vs_00h	protein_coding	0	0	NA	271.504773305845	0.0940463575153126	0.780212315163939	373.644221658301	0.112284828678868	0.907035702230929	0.023337170015139	0.999385429442332	0.326249407015005	0.039273401458967	NA	0.82766673168625	0.954491357537285	0.00640490388481264	04h	FALSE
ENSG00000131969.15	ABHD12B	protein_coding	04h_vs_00h	protein_coding	0	0	NA	0	NA	NA	0	NA	NA	NA	NA	NA	NA	NA	NA	NA	NA	04h	FALSE
ENSG00000131979.20	GCH1	protein_coding	04h_vs_00h	protein_coding	0	0	NA	2.76109788186461	3.93325575869309	0.0708420710228816	0.559646725477334	-0.777820909571187	NA	-4.85383374267731	NA	NA	NA	NA	0.981687794326515	NA	NA	04h	FALSE
ENSG00000131981.16	LGALS3	protein_coding	04h_vs_00h	protein_coding	0	0	NA	225.320530154216	0.140518124313014	0.65244801102589	254.661236460322	0.056956943078687	0.957633255506337	-0.0778231500471588	0.995199304126925	0.380606369276818	0.443063355532157	NA	0.898590630288637	0.963988165015358	0.903001041842476	04h	FALSE
ENSG00000131982.5	UBE2L2	processed_pseudogene	04h_vs_00h	non-coding	NA	NA	NA	0	NA	NA	0	NA	NA	NA	NA	NA	NA	NA	NA	NA	NA	04h	FALSE
ENSG00000132000.14	PODNL1	protein_coding	04h_vs_00h	protein_coding	0	0	NA	16.8984743352508	0.241626546488165	0.872799298747299	5.0543310182481	-0.632126181859525	0.869549353484063	-0.864585839523891	NA	NA	NA	NA	0.942599991190327	1	NA	04h	FALSE
ENSG00000132002.10	DNAJB1	protein_coding	04h_vs_00h	protein_coding	0	0	NA	285.8506370075	-1.42370759882442	1.62462536370926e-27	103.468729751826	-1.43408870061306	1.15668003300554e-06	0.0340103584705451	0.999385429442332	0.320658554496368	0.771907918639748	NA	0.863274953688496	1	NA	04h	FALSE
ENSG00000132003.10	ZSWIM4	protein_coding	04h_vs_00h	protein_coding	0	0	NA	43.6761587609955	-0.320196903287839	0.641715299219051	10.2846796907659	-0.0888893010473905	0.985944509918315	0.231092493138796	NA	0.99687876562124	NA	NA	0.555227533221479	NA	0.847300372410466	04h	FALSE
ENSG00000132004.13	FBXW9	protein_coding	04h_vs_00h	protein_coding	0	0	NA	29.9554468390116	0.306739551157619	0.742745109978574	23.2773985898616	0.654560688768373	0.631686738203026	0.353551842486058	NA	0.700052330490455	NA	NA	0.922229687927019	0.928088952340795	NA	04h	FALSE
ENSG00000132005.9	RFX1	protein_coding	04h_vs_00h	protein_coding	0	0	NA	26.2338609886034	-0.409184055655278	0.65021696336665	28.2051529207595	-0.225694146460507	0.918833479875041	0.194253791027285	NA	0.570114652080417	NA	NA	0.769751765016355	0.998515196495084	NA	04h	FALSE
ENSG00000132016.12	BRME1	protein_coding	04h_vs_00h	protein_coding	0	0	NA	1.93034427036923	-0.348503849664274	0.946704448940612	1.55623401715382	-0.348587680574038	0.978764319206593	0.0662471145272404	NA	NA	NA	NA	NA	NA	NA	04h	FALSE
ENSG00000132017.11	DCAF15	protein_coding	04h_vs_00h	protein_coding	0	0	NA	76.9377426264429	-0.138829130926415	0.841670042430861	64.2819597716588	0.0729214121594908	0.972586796065771	0.226513969276162	0.995199304126925	0.781232031515284	NA	NA	0.841886317366471	0.568136330235898	1	04h	FALSE
ENSG00000132024.18	CC2D1A	protein_coding	04h_vs_00h	protein_coding	0	0	NA	70.8865419757399	-0.0199148150501157	0.984937617094607	47.4788263337991	0.261359968335103	0.843010994517051	0.31691309649303	0.995199304126925	0.264873118118113	NA	NA	0.515152236156769	0.838780305012711	0.99118143805126	04h	FALSE
ENSG00000132026.15	RTBDN	protein_coding	04h_vs_00h	protein_coding	0	0	NA	0	NA	NA	0	NA	NA	NA	NA	NA	NA	NA	NA	NA	NA	04h	FALSE
ENSG00000132031.13	MATN3	protein_coding	04h_vs_00h	protein_coding	0	0	NA	15.8695447998944	-0.318232135494685	0.822105076559824	35.8913348705085	0.029385934271383	0.992905524543973	0.348031006716381	NA	0.290534741270696	0.94657974334175	NA	0.869883140436255	NA	1	04h	FALSE
ENSG00000132109.10	TRIM21	protein_coding	04h_vs_00h	protein_coding	0	0	NA	89.5249428521059	0.60311473881172	0.0346827886754903	94.8066397371111	0.823125019131952	0.00386061052273966	0.228215048043348	0.995199304126925	0.410489438321926	0.75624879780812	NA	0.995643655108932	0.765187548333986	0.820257750213488	04h	FALSE
ENSG00000132122.12	SPATA6	protein_coding	04h_vs_00h	protein_coding	0	0	NA	56.4992173660587	0.0594629700843563	0.950679522852539	26.4357208931686	-0.751354310283424	0.409881446120113	-0.848843005809695	NA	0.774813111319565	NA	NA	0.881725238742007	0.942885436812268	0.241843395625129	04h	FALSE
ENSG00000132128.18	LRRC41	protein_coding	04h_vs_00h	protein_coding	0	0	NA	460.135877615312	0.0643117323962007	0.825187317386239	312.332356404072	0.212272628893056	0.797685438272965	0.160032847048015	0.995199304126925	0.0111124984456312	0.174953312013724	NA	0.821461315812398	0.767582258070372	0.684362032659426	04h	FALSE
ENSG00000132141.14	CCT6B	protein_coding	04h_vs_00h	protein_coding	0	0	NA	7.32906766396231	0.2657474120321	0.914550239101529	7.45008701240159	0.783530254380889	0.747946162102126	0.522673941847675	NA	NA	NA	NA	NA	NA	0.498977181801978	04h	FALSE
ENSG00000132153.15	DHX30	protein_coding	04h_vs_00h	protein_coding	0	0	NA	315.699787579716	0.0351573688250188	0.93852057377047	225.107867706627	-0.00993734199988784	0.996125742087684	-0.0260964209678253	0.999385429442332	0.00274852410520317	0.247453756151973	NA	0.472096900087055	0.671617834977183	0.913075656709146	04h	FALSE
ENSG00000132155.14	RAF1	protein_coding	04h_vs_00h	protein_coding	0	0	NA	871.383708052939	0.169445726720644	0.141367578989321	230.543630532438	0.0481365148591589	0.969855668527137	-0.0853082032825267	0.995199304126925	0.649610169274587	0.514648124748435	NA	0.584020540535324	0.83642990470155	0.736931765730493	04h	FALSE
ENSG00000132164.10	SLC6A11	protein_coding	04h_vs_00h	protein_coding	0	0	NA	0.526555954638812	2.58742825857274	NA	0	NA	NA	-1.85474436451429	NA	NA	NA	NA	NA	NA	NA	04h	FALSE
ENSG00000132170.24	PPARG	protein_coding	04h_vs_00h	protein_coding	0	0	NA	4.95227377380736	1.28995080366294	0.449276870688022	1.10308488936238	0.136365007456562	NA	-1.13814654675579	NA	NA	NA	NA	1	NA	0.991205995959473	04h	FALSE
ENSG00000132182.13	NUP210	protein_coding	04h_vs_00h	protein_coding	0	0	NA	0.151525124621345	-0.829670955593549	NA	0	NA	NA	1.56306111357792	NA	NA	NA	NA	NA	NA	NA	04h	FALSE
ENSG00000132185.18	FCRLA	protein_coding	04h_vs_00h	protein_coding	0	0	NA	1.65037862498454	0.136677027814568	0.984854387619821	0.917197746205121	-1.63726373922132	NA	-1.77198901580606	NA	NA	NA	NA	NA	NA	NA	04h	FALSE
ENSG00000132196.16	HSD17B7	protein_coding	04h_vs_00h	protein_coding	0	0	NA	16.188630567814	0.704979028587631	0.445127457679095	6.39231715852053	-0.0517677908018695	0.99411453120817	-0.748212475574019	NA	0.938352445774592	NA	NA	0.332623589906121	0.941679970736939	0.933964540861525	04h	FALSE
ENSG00000132199.20	ENOSF1	protein_coding	04h_vs_00h	protein_coding	0	0	NA	40.4522739820355	-0.0225905999075858	0.985052552071911	25.6442006822568	0.0420611426827532	0.989950454981455	0.0504682582200553	NA	0.238125476736787	0.247064726536273	NA	0.679236038702418	0.568136330235898	0.913335164924656	04h	FALSE
ENSG00000132204.15	LINC00470	lncRNA	04h_vs_00h	non-coding	NA	NA	NA	0	NA	NA	0	NA	NA	NA	NA	NA	NA	NA	NA	NA	NA	04h	FALSE
ENSG00000132205.11	EMILIN2	protein_coding	04h_vs_00h	protein_coding	0	0	NA	3.37081690347168	0.149881905994129	0.979075288249078	0.321743625051816	-1.24161941415989	NA	-1.21571240423406	NA	NA	NA	NA	1	NA	NA	04h	FALSE
ENSG00000132207.19	SLX1A	protein_coding	04h_vs_00h	protein_coding	0	0	NA	0	NA	NA	0	NA	NA	NA	NA	NA	NA	NA	NA	NA	NA	04h	FALSE
ENSG00000132254.13	ARFIP2	protein_coding	04h_vs_00h	protein_coding	0	0	NA	241.066881016352	0.00206636099044473	0.995748892531259	88.7921190054199	0.0668389083785749	0.969855668527137	0.0760225840560896	0.998182738905549	0.370201624286761	0.552618759145149	NA	0.849595274097044	0.85396356199029	NA	04h	FALSE
ENSG00000132256.20	TRIM5	protein_coding	04h_vs_00h	protein_coding	0	0	NA	208.742505162877	-0.023594613790386	0.969250378607253	186.411364095052	0.266791629198708	0.622050690196213	0.303460655401781	0.959474479463036	0.333565874624891	0.547192436638008	NA	0.961831413550828	1	0.376221955753971	04h	FALSE
ENSG00000132259.13	CNGA4	protein_coding	04h_vs_00h	protein_coding	0	0	NA	0.323409595393471	0.132114600806363	NA	0	NA	NA	0.601320467929148	NA	NA	NA	NA	NA	NA	NA	04h	FALSE
ENSG00000132274.17	TRIM22	protein_coding	04h_vs_00h	protein_coding	0	0	NA	413.207111302645	-0.0516484112659539	0.880028506075295	375.758498306467	0.0536385822237519	0.960620788425367	0.113939610263815	0.995199304126925	0.0868529620427865	0.0128422791767435	NA	0.675012059479097	0.675012059479097	0.24496550096045	04h	FALSE
ENSG00000132275.11	RRP8	protein_coding	04h_vs_00h	protein_coding	0	0	NA	99.0922715055913	0.583207621466035	0.0246498873470441	59.8802579694626	0.981424355534604	0.0120060875912852	0.410937540401238	0.962922079355609	0.521417874263029	0.922598525749055	NA	0.194461635931787	0.532514941611208	0.982820413471729	04h	FALSE
ENSG00000132286.12	TIMM10B	protein_coding	04h_vs_00h	protein_coding	0	0	NA	175.979465723089	-0.0239847591506114	0.973452783196729	24.7454291603751	-0.39872744368728	0.77875499906041	-0.316374471125598	0.995199304126925	0.295379845512494	0.784649173142633	NA	0.814723843565802	0.995669131425774	NA	04h	FALSE
ENSG00000132294.15	EFR3A	protein_coding	04h_vs_00h	protein_coding	0	0	NA	666.766950637131	0.377350241809141	0.000112312232333548	346.373805984127	0.396106738225382	0.268325672802557	0.0270904135042263	0.999385429442332	0.0483876990226628	0.451860912302939	NA	0.796450727079251	0.890659856158726	0.0162392912862716	04h	FALSE
ENSG00000132297.13	HHLA1	protein_coding	04h_vs_00h	protein_coding	0	0	NA	0	NA	NA	0	NA	NA	NA	NA	NA	NA	NA	NA	NA	NA	04h	FALSE
ENSG00000132300.19	PTCD3	protein_coding	04h_vs_00h	protein_coding	0	0	NA	257.663845999651	0.174841924089214	0.472394841207665	208.05510123051	0.298932553361404	0.58020426742795	0.126804364474958	0.995199304126925	0.0503836230660356	0.325475864288944	NA	0.718282226609659	0.533415317963363	0.567123689309764	04h	FALSE
ENSG00000132305.22	IMMT	protein_coding	04h_vs_00h	protein_coding	0	0	NA	445.504988486577	0.0738252594044038	0.794213684098071	490.837413878504	0.0427732264599706	0.964937341000746	-0.0199765440114343	0.999385429442332	0.47433019972908	0.63160655246614	NA	0.53957862782589	0.249581169205278	0.963069912195219	04h	FALSE
ENSG00000132313.15	MRPL35	protein_coding	04h_vs_00h	protein_coding	0	0	NA	206.403687962937	-0.0336314307214935	0.948740363050248	67.6516764695475	-0.0128427101000068	0.996219627857875	0.0461347279539799	0.999385429442332	0.767422415487162	0.891094665640564	NA	0.989001703347318	0.973120122396761	1	04h	FALSE
ENSG00000132321.17	IQCA1	protein_coding	04h_vs_00h	protein_coding	0	0	NA	0	NA	NA	0	NA	NA	NA	NA	NA	NA	NA	NA	NA	NA	04h	FALSE
ENSG00000132323.9	ILKAP	protein_coding	04h_vs_00h	protein_coding	0	0	NA	44.5174718973891	-0.122098581011752	0.903753208178188	73.6422780293784	-0.235575799513205	0.789598329803682	-0.105623575485752	0.998182738905549	0.510001176066182	0.941839700427073	NA	0.801659214321443	0.927991737419873	0.996913220676664	04h	FALSE
ENSG00000132326.13	PER2	protein_coding	04h_vs_00h	protein_coding	0	0	NA	30.6953818919	-0.540280012269864	0.392793358562326	9.48153989932987	-1.51130051334621	0.211236783400523	-0.997242906213133	NA	NA	NA	NA	0.498977181801978	NA	NA	04h	FALSE
ENSG00000132329.11	RAMP1	protein_coding	04h_vs_00h	protein_coding	0	0	NA	60.1442597560659	0.292838554976905	0.586593054412866	37.4235059432389	0.166859544036878	0.93581398611661	-0.0628734114693421	0.999385429442332	0.272882320998366	0.719267409672358	NA	0.678646156212291	0.724361877475387	0.998598385109349	04h	FALSE
ENSG00000132334.17	PTPRE	protein_coding	04h_vs_00h	protein_coding	0	0	NA	143.960870256991	-0.74487334172525	9.8914476162434e-05	52.4312057953959	-0.530462745541469	0.40340818107237	0.222070474587126	0.995199304126925	0.449023699292433	0.863007154128985	NA	0.268028152131467	0.723437438367115	0.38965498126194	04h	FALSE
ENSG00000132341.12	RAN	protein_coding	04h_vs_00h	protein_coding	0	0	NA	1449.97319075198	-0.0457085562969905	0.797149751849986	747.185551437456	0.056476881073167	0.938640612941182	0.103891727054342	0.995199304126925	0.00038490891786871	0.304616128043942	NA	0.415992575557082	1	0.286259400401841	04h	FALSE
ENSG00000132356.12	PRKAA1	protein_coding	04h_vs_00h	protein_coding	0	0	NA	514.812094676187	0.00741091007209683	0.985052552071911	295.950328434006	-0.0600811451530149	0.963447989317599	-0.0649004110153798	0.998182738905549	0.333413334830795	0.125457278755926	NA	0.15270124759374	0.985293957761735	0.342921001755239	04h	FALSE
ENSG00000132357.14	CARD6	protein_coding	04h_vs_00h	protein_coding	0	0	NA	48.1335561406821	0.59914331898902	0.16786227717075	20.3084478472206	0.425465605235106	0.797685438272965	-0.164556367843544	NA	0.94935620758327	NA	NA	0.319876836545069	NA	NA	04h	FALSE
ENSG00000132359.17	RAP1GAP2	protein_coding	04h_vs_00h	protein_coding	0	0	NA	5.74270387304278	0.0302682618012591	0.991729347606594	0	NA	NA	0.706010990753535	NA	NA	NA	NA	1	NA	NA	04h	FALSE
ENSG00000132361.18	CLUH	protein_coding	04h_vs_00h	protein_coding	0	0	NA	182.74777845146	0.0197707858981349	0.980290083150665	155.092378507523	0.0793227235499827	0.962585140755872	0.0790740644455218	0.998280162613472	0.0279032507372624	0.0335629994502958	NA	0.685445966782615	0.874715846430954	0.941734320902837	04h	FALSE
ENSG00000132376.20	INPP5K	protein_coding	04h_vs_00h	protein_coding	0	0	NA	87.1636675579146	-0.140558040227697	0.820178878021485	43.0485229001127	-0.370499723702161	0.703369207108957	-0.21155640480258	0.995199304126925	0.177197539592931	0.414130771139793	NA	0.888888092849291	0.897188849405075	0.899528710424858	04h	FALSE
ENSG00000132382.15	MYBBP1A	protein_coding	04h_vs_00h	protein_coding	0	0	NA	229.299292592759	-0.0922034068745562	0.813466110604586	233.500073533386	0.228942473976476	0.810234395219708	0.335426613061953	0.995199304126925	0.558615899895314	0.282664183235492	NA	0.921230272269421	0.887557123177449	0.956213668974898	04h	FALSE
ENSG00000132383.12	RPA1	protein_coding	04h_vs_00h	protein_coding	0	0	NA	353.044246265433	0.17336322731609	0.413508802571921	786.434239912	0.0476024548539316	0.957633255506337	-0.116585799605239	0.995199304126925	0.0996953107157202	0.396437501896097	NA	0.141231266019012	0.731226449321782	0.090499182434844	04h	FALSE
ENSG00000132386.11	SERPINF1	protein_coding	04h_vs_00h	protein_coding	0	0	NA	1204.89086264841	-0.14032778670201	0.222247873174713	1233.14558565236	0.0940299371391483	0.872642523747336	0.248516729452076	0.697986899026511	0.0448976318108231	0.815006154028413	NA	0.90864391142258	0.986394282816213	0.00262012607324094	04h	FALSE
ENSG00000132388.13	UBE2G1	protein_coding	04h_vs_00h	protein_coding	0	0	NA	275.184788306467	-0.43437459878968	0.00559291896784117	117.490739967635	-0.299150605776072	0.630509281698821	0.13254637944266	0.995199304126925	0.0692528140631734	0.194265710081118	NA	0.946521506854161	0.970774904356359	0.621906022940927	04h	FALSE
ENSG00000132394.11	EEFSEC	protein_coding	04h_vs_00h	protein_coding	0	0	NA	39.2733925298305	0.0271987904618638	0.984854387619821	45.0830723687366	0.438403534357802	0.612559028812694	0.400275961524822	0.995199304126925	0.736829484321403	NA	NA	0.917581843968296	0.996247007043056	0.924585238853764	04h	FALSE
ENSG00000132405.19	TBC1D14	protein_coding	04h_vs_00h	protein_coding	0	0	NA	303.062929759486	-0.546016662394068	5.66500009954304e-05	29.0720835519747	-0.525875250836168	0.589871056533695	0.0595399652845565	0.999385429442332	0.614001876736157	0.832450945357693	NA	0.885226974453683	0.939099781929268	0.991474203011762	04h	FALSE
ENSG00000132406.12	TMEM128	protein_coding	04h_vs_00h	protein_coding	0	0	NA	78.300919356416	0.435293393037942	0.23242672132838	41.9133268258625	0.280571410577676	0.806097839132249	-0.135243182624739	0.995199304126925	0.873421003612762	0.958860248974782	NA	0.817107951710261	0.981668935378409	0.867714049946413	04h	FALSE
ENSG00000132423.12	COQ3	protein_coding	04h_vs_00h	protein_coding	0	0	NA	25.2707056707357	-0.199146496845255	0.880324678941472	25.9744445076431	0.153518480975621	0.951796969542757	0.361506120448013	NA	0.491539229660449	0.742835457879086	NA	1	0.998598385109349	0.885226974453683	04h	FALSE
ENSG00000132424.17	PNISR	protein_coding	04h_vs_00h	protein_coding	0	0	NA	267.653848883781	-0.0250390357403879	0.959191573174269	161.0220472363	-0.135588546742932	0.873541973631989	-0.108218039837479	0.995199304126925	0.023661050912309	0.349423634330356	NA	0.796089903992591	0.897792002974798	0.218580296541958	04h	FALSE
ENSG00000132429.10	POPDC3	protein_coding	04h_vs_00h	protein_coding	0	0	NA	143.060173142241	0.46827283178618	0.0368366694285616	31.6671692858252	-0.0741772790263798	0.980132386160307	-0.522299278462524	0.950406679384485	0.279233900077732	NA	NA	0.979768403154196	1	0.934092487132734	04h	FALSE
ENSG00000132432.14	SEC61G	protein_coding	04h_vs_00h	protein_coding	0	0	NA	361.831113169845	0.156430237982548	0.466882945526153	819.35743031252	-0.0485127466191167	0.967653614825138	-0.193906320948008	0.995199304126925	0.580570763174458	0.245813610406744	NA	0.58713032958444	0.997783999817062	0.874147289867661	04h	FALSE
ENSG00000132434.10	LANCL2	protein_coding	04h_vs_00h	protein_coding	0	0	NA	135.258814876801	-0.0441808541407926	0.9414256117096	94.9000806025514	0.0894333863724829	0.950913768849866	0.134459160294564	0.995199304126925	0.49432023428039	0.589490438642685	NA	0.911764444209254	1	0.797574101379451	04h	FALSE
ENSG00000132436.13	FIGNL1	protein_coding	04h_vs_00h	protein_coding	0	0	NA	174.36180225756	-0.0355239088531234	0.947198946017518	99.6405051518323	-0.251855937899944	0.712364139416338	-0.212845514764192	0.995199304126925	0.843916770330625	NA	NA	0.667533283467214	NA	NA	04h	FALSE
ENSG00000132437.18	DDC	protein_coding	04h_vs_00h	protein_coding	0	0	NA	0	NA	NA	0	NA	NA	NA	NA	NA	NA	NA	NA	NA	NA	04h	FALSE
ENSG00000132446.7	FTHL17	protein_coding	04h_vs_00h	protein_coding	0	0	NA	0	NA	NA	0	NA	NA	NA	NA	NA	NA	NA	NA	NA	NA	04h	FALSE
ENSG00000132463.15	GRSF1	protein_coding	04h_vs_00h	protein_coding	0	0	NA	684.965800602446	0.0412205082740375	0.876049829370921	595.943991670199	0.202984756225867	0.710517753193919	0.16501463017706	0.995199304126925	0.450943417163174	0.225728046088525	NA	0.814221774700112	0.736970084213627	0.314738743115736	04h	FALSE
ENSG00000132464.13	ENAM	protein_coding	04h_vs_00h	protein_coding	0	0	NA	11.2754007871977	4.50535980471645	5.86429800301279e-05	1.05100243456722	3.9847092938367	NA	-0.328605976508242	NA	NA	NA	NA	0.967329746451814	NA	1	04h	FALSE
ENSG00000132465.12	JCHAIN	protein_coding	04h_vs_00h	protein_coding	0	0	NA	5.59897924000422	5.99841191184082	0.000217865419581474	5.03780359170306	3.76905601661067	0.0197171552834183	-2.2225530670621	NA	0.961526567312792	NA	NA	1	NA	NA	04h	FALSE
ENSG00000132466.20	ANKRD17	protein_coding	04h_vs_00h	protein_coding	0	0	NA	1216.32016562191	0.761493742210056	4.31362325690807e-22	632.153648578884	0.835025843917368	2.55611798964439e-07	0.083631705835557	0.995199304126925	0.480254428985006	0.215972249718064	NA	0.0218616654427733	0.761545341750584	0.000757793560036022	04h	FALSE
ENSG00000132467.4	UTP3	protein_coding	04h_vs_00h	protein_coding	0	0	NA	159.028270622957	-0.0271351561762562	0.972476809636172	342.421398163842	0.153487260909119	0.810302055288822	0.191110726977669	0.995199304126925	NA	NA	NA	NA	NA	NA	04h	FALSE
ENSG00000132470.14	ITGB4	protein_coding	04h_vs_00h	protein_coding	0	0	NA	3.07530272161839	-1.34607346708034	0.574220315074158	3.80923596124856	-0.389800106544239	0.957633255506337	0.984924815303442	NA	NA	NA	NA	NA	NA	NA	04h	FALSE
ENSG00000132471.12	WBP2	protein_coding	04h_vs_00h	protein_coding	0	0	NA	187.893227199344	-0.169867454462103	0.597998397713309	103.742087548158	-0.00993576049732125	0.996431262658044	0.174659459858987	0.995199304126925	0.225728046088525	0.857896517667761	NA	0.567030121632649	0.889514428973663	NA	04h	FALSE
ENSG00000132475.10	H3-3B	protein_coding	04h_vs_00h	protein_coding	0	0	NA	1346.75887115858	-0.551000459464959	3.10674230646862e-14	209.278749831466	-0.668448403827483	0.0865784770623172	-0.0937359698602347	0.995969813661063	3.6748834798441e-07	0.0533469735852976	NA	0.367245959672235	0.992952951942327	NA	04h	FALSE
ENSG00000132478.10	UNK	protein_coding	04h_vs_00h	protein_coding	0	0	NA	86.3238873925532	-0.382216318413556	0.309616041051182	25.9467395145023	-1.18014276212887	0.0865784770623172	-0.776893753389956	0.850333356405132	0.565858225979098	NA	NA	0.389752021805156	0.979585232165722	0.83749479763166	04h	FALSE
ENSG00000132481.7	TRIM47	protein_coding	04h_vs_00h	protein_coding	0	0	NA	2.09994615902178	-1.03572037226681	0.777212035696104	2.53305053600927	-1.53172477351719	0.692470198605228	-0.523515179196875	NA	NA	NA	NA	NA	NA	NA	04h	FALSE
ENSG00000132485.14	ZRANB2	protein_coding	04h_vs_00h	protein_coding	0	0	NA	419.909540870468	0.420330365878715	0.000509250362450982	283.48063940496	0.122427750489443	0.918763905350717	-0.287579047380407	0.995199304126925	0.73831644615125	0.732881910875039	NA	0.325122334300011	0.923204895869087	0.856770367144848	04h	FALSE
ENSG00000132507.18	EIF5A	protein_coding	04h_vs_00h	protein_coding	0	0	NA	1937.32001698423	0.0102915508355503	0.986626523690756	684.906793265511	-0.0121164059027948	0.99340188986636	-0.012829620434325	0.999385429442332	0.0015654552479264	0.279522274408643	NA	0.643028495711721	0.77466789029935	0.987234750098178	04h	FALSE
ENSG00000132510.11	KDM6B	protein_coding	04h_vs_00h	protein_coding	0	0	NA	14.3023790701751	-0.64921383964217	0.532032766604547	6.29968806780311	-1.43976376677591	0.433499424765289	-0.704934229411275	NA	0.997147215284558	NA	NA	0.961425140836031	NA	0.962714431034451	04h	FALSE
ENSG00000132514.14	CLEC10A	protein_coding	04h_vs_00h	protein_coding	0	0	NA	0	NA	NA	0	NA	NA	NA	NA	NA	NA	NA	NA	NA	NA	04h	FALSE
ENSG00000132517.15	SLC52A1	protein_coding	04h_vs_00h	protein_coding	0	0	NA	0.171884470772125	1.09388239604894	NA	0	NA	NA	-0.360392153943948	NA	NA	NA	NA	NA	NA	NA	04h	FALSE
ENSG00000132518.7	GUCY2D	protein_coding	04h_vs_00h	protein_coding	0	0	NA	0	NA	NA	0	NA	NA	NA	NA	NA	NA	NA	NA	NA	NA	04h	FALSE
ENSG00000132530.17	XAF1	protein_coding	04h_vs_00h	protein_coding	0	0	NA	118.080950718334	-0.326275546724892	0.291537966342067	16.1729436098426	-1.00753280655178	0.303101451321054	-0.657036237597403	0.950229328890883	0.529625176452702	NA	NA	0.455144306280818	0.93020407653443	0.824598179375079	04h	FALSE
ENSG00000132535.23	DLG4	protein_coding	04h_vs_00h	protein_coding	0	0	NA	115.14820797736	-0.0689382134500569	0.914930022465503	11.0759739331488	0.336949202542343	0.906145216221038	0.409469876873691	0.995199304126925	0.974548523743188	NA	NA	0.74953355722323	0.771976479324909	NA	04h	FALSE
ENSG00000132541.11	RIDA	protein_coding	04h_vs_00h	protein_coding	0	0	NA	57.809423757946	0.459893683032034	0.271906759661822	60.323838608231	0.810687373045974	0.108452761242993	0.339886007658355	0.995199304126925	0.587898397170008	0.90498999402732	NA	0.908166717062639	0.992952951942327	0.626542625705382	04h	FALSE
ENSG00000132549.20	VPS13B	protein_coding	04h_vs_00h	protein_coding	0	0	NA	221.246546654002	0.509280289635543	0.0018240394223908	146.450233501097	0.393759126241409	0.43895352411588	-0.116211807581914	0.995199304126925	0.4308618919876	NA	NA	0.529043044465254	0.195956187334536	5.96485233174725e-05	04h	FALSE
ENSG00000132554.21	RGS22	protein_coding	04h_vs_00h	protein_coding	0	0	NA	0.532076387599316	2.59917623707941	NA	0.177756228764752	1.7772255425483	NA	-0.816802863747416	NA	NA	NA	NA	NA	NA	NA	04h	FALSE
ENSG00000132561.14	MATN2	protein_coding	04h_vs_00h	protein_coding	0	0	NA	4.21872960546577	0.73145831022919	0.773532789249655	5.50074410006641	1.3547237463751	0.489680970170538	0.627101751721603	NA	NA	NA	NA	NA	NA	NA	04h	FALSE
ENSG00000132563.17	REEP2	protein_coding	04h_vs_00h	protein_coding	0	0	NA	41.45130716793	0.000803614830265529	0.999324670100034	6.99976207722324	-0.947754859588577	0.668954830543261	-0.862693203224527	NA	0.868400867055131	NA	NA	0.1309239966462	1	NA	04h	FALSE
ENSG00000132570.15	PCBD2	protein_coding	04h_vs_00h	protein_coding	0	0	NA	56.3131685813887	-0.681235218504734	0.0604253238583334	11.3874975549553	-0.367055813456954	0.896577939613307	0.390643882241269	NA	0.699867789423543	0.991653263323095	NA	0.730950584205871	0.973893020751245	0.490656073020595	04h	FALSE
ENSG00000132581.10	SDF2	protein_coding	04h_vs_00h	protein_coding	0	0	NA	187.922791230387	0.26859083228146	0.263314178781818	158.504437718568	0.100984095490852	0.920036483819621	-0.17716141501514	0.995199304126925	0.353659646723583	0.503000952954968	NA	0.0694151989876234	1	0.0272978788508398	04h	FALSE
ENSG00000132589.16	FLOT2	protein_coding	04h_vs_00h	protein_coding	0	0	NA	213.215312162816	-0.178555799997676	0.538395966882262	117.344528157291	0.188326225631961	0.82947631918467	0.395333662006075	0.882059706107649	0.590818259188714	0.497169930944568	NA	0.543667669153868	0.854530124460712	0.863600865490588	04h	FALSE
ENSG00000132591.12	ERAL1	protein_coding	04h_vs_00h	protein_coding	0	0	NA	157.052647458382	-0.051520343005657	0.938846628068781	101.337010028949	0.246990850592078	0.763940522145085	0.30376862671131	0.995199304126925	0.555603035671959	0.252855482626124	NA	0.907386782796746	0.955823672912123	0.859172859667271	04h	FALSE
ENSG00000132600.18	PRMT7	protein_coding	04h_vs_00h	protein_coding	0	0	NA	79.3604239599407	-0.301025093106579	0.530997405200211	70.372028053164	0.0587689493740625	0.978681744444017	0.37512392101167	0.995199304126925	0.0787904618255928	0.799883603901124	NA	0.771976479324909	0.949013779785885	0.74953355722323	04h	FALSE
ENSG00000132603.15	NIP7	protein_coding	04h_vs_00h	protein_coding	0	0	NA	205.411750560834	-0.353742021192478	0.0982501786419961	120.142315486591	-0.229266389090872	0.788584694208344	0.148030470982543	0.995199304126925	0.0370935123158617	0.471620910219605	NA	0.745230772825875	0.979432066331191	NA	04h	FALSE
ENSG00000132604.11	TERF2	protein_coding	04h_vs_00h	protein_coding	0	0	NA	72.1150597442452	-0.19605809511889	0.745008382518061	113.994220830492	-0.262913340191068	0.681466744991743	-0.0633669026348491	0.999385429442332	0.326877855495981	0.0767099910346759	NA	0.629581383736344	0.992952951942327	0.978828853139312	04h	FALSE
ENSG00000132613.16	MTSS2	protein_coding	04h_vs_00h	protein_coding	0	0	NA	428.043597112694	-1.0068852677883	6.94649777441467e-20	108.417251292787	-1.24302368402869	0.000532421741371777	-0.204860371685636	0.995199304126925	0.554667265525304	0.594755595638602	NA	0.542190148574953	0.221208701072666	0.0984876973082369	04h	FALSE
ENSG00000132622.11	HSPA12B	protein_coding	04h_vs_00h	protein_coding	0	0	NA	0	NA	NA	0	NA	NA	NA	NA	NA	NA	NA	NA	NA	NA	04h	FALSE
ENSG00000132623.16	ANKEF1	protein_coding	04h_vs_00h	protein_coding	0	0	NA	0.321498176881434	-1.74341158811364	NA	0	NA	NA	2.47857065526662	NA	NA	NA	NA	NA	NA	NA	04h	FALSE
ENSG00000132631.6	SCP2D1	protein_coding	04h_vs_00h	protein_coding	0	0	NA	0	NA	NA	0	NA	NA	NA	NA	NA	NA	NA	NA	NA	NA	04h	FALSE
ENSG00000132635.17	PCED1A	protein_coding	04h_vs_00h	protein_coding	0	0	NA	52.5353043613577	0.10009848843941	0.914550239101529	11.5560395250908	0.254117257223113	0.943790675114895	0.218009081480672	NA	0.793933909842155	NA	NA	0.405959413897246	0.73366813702334	0.99410007780521	04h	FALSE
ENSG00000132639.15	SNAP25	protein_coding	04h_vs_00h	protein_coding	0	0	NA	4.61399115754191	-0.276437445511755	0.935506122769717	1.69197774948336	-0.413303788937353	0.969855668527137	-0.111652610580656	NA	NA	NA	NA	1	NA	NA	04h	FALSE
ENSG00000132640.15	BTBD3	protein_coding	04h_vs_00h	protein_coding	0	0	NA	239.570949040773	0.0175246214431742	0.982122425861543	53.9848360693135	-0.115304329286855	0.94745812715401	-0.105444354498248	0.995199304126925	0.240608751194916	NA	NA	0.761490256827691	0.922547101017212	0.955171756688534	04h	FALSE
ENSG00000132646.11	PCNA	protein_coding	04h_vs_00h	protein_coding	0	0	NA	755.259283632296	0.00139035388912748	0.99554136661545	1180.77560335677	0.0117839196178169	0.993166681187723	0.0232012109452255	0.999385429442332	0.145903198807071	0.259102010135646	NA	0.829044083271002	0.91571821974245	0.627201384201681	04h	FALSE
ENSG00000132661.4	NXT1	protein_coding	04h_vs_00h	protein_coding	0	0	NA	84.0921158507962	-0.464990764686797	0.164466550569143	41.2210125510251	-0.266728868485035	0.830502083545017	0.192913463164439	0.995199304126925	0.999355270085185	NA	NA	0.998498387321498	0.9851753147638	1	04h	FALSE
ENSG00000132664.13	POLR3F	protein_coding	04h_vs_00h	protein_coding	0	0	NA	72.7258902805171	-0.148395894048465	0.822105076559824	47.2833936746321	0.320245607036891	0.78481640569617	0.442533225136512	0.970854915078734	0.0650692202514276	0.587007002328295	NA	0.7585956941695	0.815054410571405	0.576995883426647	04h	FALSE
ENSG00000132669.14	RIN2	protein_coding	04h_vs_00h	protein_coding	0	0	NA	577.36564520889	-1.37721161022115	3.5451629896847e-45	214.129509368229	-1.4034740610838	1.28347083849905e-12	-0.0116990626717109	0.999385429442332	0.517335439545124	0.759232065418962	NA	0.49968317467405	0.900200101229363	0.0275284708540247	04h	FALSE
ENSG00000132670.21	PTPRA	protein_coding	04h_vs_00h	protein_coding	0	0	NA	424.443751730795	-0.00119109143777884	0.996657633277002	102.439856802145	0.154961022263925	0.878636711906914	0.163350943862044	0.995199304126925	0.459837269159438	0.610058511167999	NA	0.671617834977183	0.614039814290165	0.402159932321311	04h	FALSE
ENSG00000132671.6	SSTR4	protein_coding	04h_vs_00h	protein_coding	0	0	NA	0	NA	NA	0	NA	NA	NA	NA	NA	NA	NA	NA	NA	NA	04h	FALSE
ENSG00000132676.16	DAP3	protein_coding	04h_vs_00h	protein_coding	0	0	NA	279.625635761441	-0.0900624403362947	0.7983592695509	199.197704216456	0.133112947547544	0.856441414181247	0.230180372278454	0.968036341656568	0.342851855477442	0.281352058632022	NA	0.37587532055	0.866241786975278	0.898318640153395	04h	FALSE
ENSG00000132677.13	RHBG	protein_coding	04h_vs_00h	protein_coding	0	0	NA	0	NA	NA	0	NA	NA	NA	NA	NA	NA	NA	NA	NA	NA	04h	FALSE
ENSG00000132680.11	KHDC4	protein_coding	04h_vs_00h	protein_coding	0	0	NA	136.849692218396	0.0323544360142084	0.963869537319241	68.6888777247218	0.444585248801645	0.437759287722319	0.432768876253653	0.919925346423953	0.41679663948327	0.453624786680626	NA	0.864820881857195	0.967329746451814	0.844957780864673	04h	FALSE
ENSG00000132681.17	ATP1A4	protein_coding	04h_vs_00h	protein_coding	0	0	NA	0	NA	NA	0	NA	NA	NA	NA	NA	NA	NA	NA	NA	NA	04h	FALSE
ENSG00000132688.11	NES	protein_coding	04h_vs_00h	protein_coding	0	0	NA	3535.79044316089	-0.352325373518909	0.0746007451112485	6319.79902507896	0.0957666596994062	0.894528964529275	0.458236355016465	0.503170166704808	0.913525934005776	0.463575678543005	NA	0.719478100426068	0.174402954762545	0.000757793560036022	04h	FALSE
ENSG00000132692.19	BCAN	protein_coding	04h_vs_00h	protein_coding	0	0	NA	0.182787013094562	1.09388239604894	NA	0.291132550780883	0.716346683288543	NA	-0.364980474787649	NA	NA	NA	NA	NA	NA	NA	04h	FALSE
ENSG00000132693.12	CRP	protein_coding	04h_vs_00h	protein_coding	0	0	NA	0	NA	NA	0	NA	NA	NA	NA	NA	NA	NA	NA	NA	NA	04h	FALSE
ENSG00000132694.20	ARHGEF11	protein_coding	04h_vs_00h	protein_coding	0	0	NA	260.861591132597	-0.103540783804759	0.753708401287044	57.6150600683019	-0.330567864039273	0.711649944417202	-0.196767725917708	0.995199304126925	0.210368884862878	NA	NA	0.747012003365935	0.660072854227674	0.724182347606207	04h	FALSE
ENSG00000132698.15	RAB25	protein_coding	04h_vs_00h	protein_coding	0	0	NA	0	NA	NA	0	NA	NA	NA	NA	NA	NA	NA	NA	NA	NA	04h	FALSE
ENSG00000132702.13	HAPLN2	protein_coding	04h_vs_00h	protein_coding	0	0	NA	0	NA	NA	0.129433437068241	1.63664230712508	NA	1.51561476775318	NA	NA	NA	NA	NA	NA	NA	04h	FALSE
ENSG00000132703.4	APCS	protein_coding	04h_vs_00h	protein_coding	0	0	NA	0	NA	NA	0	NA	NA	NA	NA	NA	NA	NA	NA	NA	NA	04h	FALSE
ENSG00000132704.16	FCRL2	protein_coding	04h_vs_00h	protein_coding	0	0	NA	0	NA	NA	0	NA	NA	NA	NA	NA	NA	NA	NA	NA	NA	04h	FALSE
ENSG00000132718.9	SYT11	protein_coding	04h_vs_00h	protein_coding	0	0	NA	244.502800669021	0.181159820399078	0.472927640930699	134.159299763038	0.251052162338339	0.706034109695784	0.0796381272022656	0.998182738905549	0.0801727088358943	0.952700506416754	NA	0.625813804212337	0.989585264630557	1	04h	FALSE
ENSG00000132740.10	IGHMBP2	protein_coding	04h_vs_00h	protein_coding	0	0	NA	36.1678876781784	-0.383730565790495	0.594122363485409	24.5993089199468	-1.08142378486622	0.164341270270547	-0.685610713102581	NA	0.90025323942896	NA	NA	0.0882517393322915	NA	0.756810800893412	04h	FALSE
ENSG00000132744.8	ACY3	protein_coding	04h_vs_00h	protein_coding	0	0	NA	0	NA	NA	0	NA	NA	NA	NA	NA	NA	NA	NA	NA	NA	04h	FALSE
ENSG00000132746.16	ALDH3B2	protein_coding	04h_vs_00h	protein_coding	0	0	NA	0	NA	NA	0	NA	NA	NA	NA	NA	NA	NA	NA	NA	NA	04h	FALSE
ENSG00000132749.11	TESMIN	protein_coding	04h_vs_00h	protein_coding	0	0	NA	0	NA	NA	0	NA	NA	NA	NA	NA	NA	NA	NA	NA	NA	04h	FALSE
ENSG00000132763.15	MMACHC	protein_coding	04h_vs_00h	protein_coding	0	0	NA	108.66630540684	-0.318127685682779	0.401759385579744	23.8548231648417	0.102354914847158	0.979722898318017	0.466205629903391	0.995199304126925	0.625201705661461	0.962967286834494	NA	0.850279988782093	1	0.991191871640079	04h	FALSE
ENSG00000132768.14	DPH2	protein_coding	04h_vs_00h	protein_coding	0	0	NA	92.7716337688281	-0.222855867828361	0.649275683046246	23.9790524071999	-0.0015434538292701	0.999847106599365	0.191114832248699	0.995199304126925	0.630848318760688	NA	NA	0.956681054385724	0.998598385109349	NA	04h	FALSE
ENSG00000132773.12	TOE1	protein_coding	04h_vs_00h	protein_coding	0	0	NA	91.032610309263	-0.179984298411021	0.742745109978574	53.7237896999303	-0.0563060183338874	0.980842059851985	0.169028896617377	0.995199304126925	0.601095327031147	0.853267586721221	NA	0.910658187817777	1	1	04h	FALSE
ENSG00000132780.17	NASP	protein_coding	04h_vs_00h	protein_coding	0	0	NA	412.889084354512	-0.0279145211095785	0.942331909869223	778.421199048579	0.225715788393013	0.755694088514375	0.266177413217936	0.995199304126925	1.40235085361333e-05	0.0166082127247866	NA	0.428699577659375	0.646403652134687	0.702527211576855	04h	FALSE
ENSG00000132792.21	CTNNBL1	protein_coding	04h_vs_00h	protein_coding	0	0	NA	118.52805993157	0.256813262744799	0.476516420211168	173.812992732511	0.0586921088848146	0.959786197425021	-0.184768042869709	0.995199304126925	0.711610676631323	0.827125138948668	NA	0.80858575910646	0.658116622184064	0.682163601717758	04h	FALSE
ENSG00000132793.12	LPIN3	protein_coding	04h_vs_00h	protein_coding	0	0	NA	61.1599572435291	-0.360387787652782	0.470337960736127	26.1303220309001	-0.653011822237687	0.482097288227836	-0.276193967158803	NA	0.74746959893913	NA	NA	0.140530788677873	0.99951235831134	NA	04h	FALSE
ENSG00000132801.7	ZSWIM3	protein_coding	04h_vs_00h	protein_coding	0	0	NA	16.4842005888819	-0.85298386655087	0.298205344968947	10.8210577549884	-1.00704177490099	0.485165505264006	-0.140184817533797	NA	0.895394731358323	NA	NA	1	NA	1	04h	FALSE
ENSG00000132819.17	RBM38	protein_coding	04h_vs_00h	protein_coding	0	0	NA	106.921867026083	-0.317177725787253	0.345473690084884	20.6472493763744	-0.824174688404027	0.518132975335139	-0.524013980237956	0.995199304126925	0.642569495514243	0.764729722314765	NA	0.881689384536939	0.958589743863233	0.307528198733326	04h	FALSE
ENSG00000132821.12	VSTM2L	protein_coding	04h_vs_00h	protein_coding	0	0	NA	26.9391433881088	-0.0223749698976062	0.987105279780482	8.03726985758035	0.825092609076081	0.673274814309218	0.883905457222271	NA	0.930037142147255	NA	NA	0.827092676543952	NA	NA	04h	FALSE
ENSG00000132823.11	OSER1	protein_coding	04h_vs_00h	protein_coding	0	0	NA	106.261883538276	-0.455314361905083	0.0994724452282419	65.6514310718252	-0.821879210926254	0.0337514731686522	-0.359263242332645	0.964240627039422	0.404298208394325	0.741588564603636	NA	0.962714431034451	1	0.946380021194227	04h	FALSE
ENSG00000132824.14	SERINC3	protein_coding	04h_vs_00h	protein_coding	0	0	NA	1049.18384389721	-0.0190687587553347	0.942331909869223	746.455014554955	0.313600523214539	0.218215627452233	0.342768260944315	0.460518152872281	0.365217619200676	0.202380701711223	NA	0.678646156212291	0.593497273584119	0.995817040105034	04h	FALSE
ENSG00000132825.7	PPP1R3D	protein_coding	04h_vs_00h	protein_coding	0	0	NA	28.8703582281485	0.518599104984591	0.435419861225031	7.0416760742131	1.47344925241287	0.440009885002128	0.918322822860885	NA	NA	NA	NA	NA	NA	NA	04h	FALSE
ENSG00000132837.15	DMGDH	protein_coding	04h_vs_00h	protein_coding	0	0	NA	1.17705718334787	0.494926780731009	NA	0.695351760831712	-1.1859657792096	NA	-1.68822161120971	NA	NA	NA	NA	NA	NA	NA	04h	FALSE
ENSG00000132840.10	BHMT2	protein_coding	04h_vs_00h	protein_coding	0	0	NA	1.95175029572417	-0.357455344215243	0.942355735925316	0.373608135779896	0.588282671474852	NA	1.02337347282361	NA	NA	NA	NA	NA	NA	NA	04h	FALSE
ENSG00000132842.16	AP3B1	protein_coding	04h_vs_00h	protein_coding	0	0	NA	628.392380359281	0.354394269664188	0.000637548025953866	643.906276649537	0.490174892578725	0.053856287171836	0.1477820092744	0.995199304126925	0.288450460484405	0.225014783901393	NA	0.00423134628641575	0.340644235819531	6.20450073760547e-05	04h	FALSE
ENSG00000132846.6	ZBED3	protein_coding	04h_vs_00h	protein_coding	0	0	NA	20.1958767128839	0.541772103836463	0.544478526492046	1.70209842203254	1.16840943771963	0.873541973631989	0.678049970027969	NA	NA	NA	NA	0.980315736630984	NA	1	04h	FALSE
ENSG00000132849.22	PATJ	protein_coding	04h_vs_00h	protein_coding	0	0	NA	18.5602302515711	-0.0908869074991188	0.960722144411826	11.0622516515683	0.312285562268659	0.921348661578864	0.392611678962711	NA	NA	NA	NA	0.906905919197349	NA	0.943779654886986	04h	FALSE
ENSG00000132854.19	KANK4	protein_coding	04h_vs_00h	protein_coding	0	0	NA	0.166502361410192	1.09388239604894	NA	0	NA	NA	-0.360392153943948	NA	NA	NA	NA	NA	NA	NA	04h	FALSE
ENSG00000132855.5	ANGPTL3	protein_coding	04h_vs_00h	protein_coding	0	0	NA	0	NA	NA	0	NA	NA	NA	NA	NA	NA	NA	NA	NA	NA	04h	FALSE
ENSG00000132872.12	SYT4	protein_coding	04h_vs_00h	protein_coding	0	0	NA	0.515653412316376	2.56302472988491	NA	0	NA	NA	-1.8279042368668	NA	NA	NA	NA	NA	NA	NA	04h	FALSE
ENSG00000132874.15	SLC14A2	protein_coding	04h_vs_00h	protein_coding	0	0	NA	0.163173100086455	-0.829670955593549	NA	0	NA	NA	1.56306111357792	NA	NA	NA	NA	NA	NA	0.233971288275903	04h	FALSE
ENSG00000132879.14	FBXO44	protein_coding	04h_vs_00h	protein_coding	0	0	NA	19.4928197834433	-0.151963165247696	0.92793805547583	8.86583381271907	-1.01589415272546	0.567525257310867	-0.837014336176782	NA	0.252285374657854	NA	NA	0.618577854199332	NA	NA	04h	FALSE
ENSG00000132881.12	CPLANE2	protein_coding	04h_vs_00h	protein_coding	0	0	NA	4.60286217795613	-0.927998532848369	0.689949367060179	1.26703980951297	0.589423042117895	NA	1.42652729210831	NA	NA	NA	NA	0.996247007043056	NA	NA	04h	FALSE
ENSG00000132906.18	CASP9	protein_coding	04h_vs_00h	protein_coding	0	0	NA	39.9215300480181	0.271398142670337	0.728340058279886	30.2618522956727	0.235736682020947	0.906083013631411	-0.0679099932567248	NA	0.155908391699076	0.764549699817982	NA	0.0584771844810333	1	1	04h	FALSE
ENSG00000132911.5	NMUR2	protein_coding	04h_vs_00h	protein_coding	0	0	NA	0	NA	NA	0	NA	NA	NA	NA	NA	NA	NA	NA	NA	NA	04h	FALSE
ENSG00000132912.14	DCTN4	protein_coding	04h_vs_00h	protein_coding	0	0	NA	618.440593295098	-0.0707232424851475	0.766692407582538	273.277639538901	0.0551548792433557	0.9646669911374	0.122578759215201	0.995199304126925	0.314130953648168	0.820533552477414	0.739898285081334	0.967187988255532	0.95788480603387	0.914998794324823	04h	FALSE
ENSG00000132915.12	PDE6A	protein_coding	04h_vs_00h	protein_coding	0	0	NA	8.3531605777736	-0.16459289818419	0.946061428093498	3.67033874432866	1.29036843412165	0.69301754668598	1.33856351695063	NA	NA	NA	NA	0.597691705189805	NA	0.895272603556905	04h	FALSE
ENSG00000132932.19	ATP8A2	protein_coding	04h_vs_00h	protein_coding	0	0	NA	50.3431368664104	0.275014829745817	0.703162110840255	5.77319718495343	-0.107515504717569	0.986135822709093	-0.320824972207929	NA	NA	NA	0.943697253174093	0.0230795364813954	1	0.00219162260328779	04h	FALSE
ENSG00000132938.22	MTUS2	protein_coding	04h_vs_00h	protein_coding	0	0	NA	0	NA	NA	0	NA	NA	NA	NA	NA	NA	NA	NA	NA	NA	04h	FALSE
ENSG00000132950.19	ZMYM5	protein_coding	04h_vs_00h	protein_coding	0	0	NA	64.0462760020289	0.949883960675757	0.00163446593351291	34.3606493566777	0.743224381186523	0.31410620526263	-0.191353769777588	0.995199304126925	0.434410308099526	NA	NA	0.583559775167804	1	0.59260712642034	04h	FALSE
ENSG00000132952.12	USPL1	protein_coding	04h_vs_00h	protein_coding	0	0	NA	121.157570327693	0.211249083707851	0.57793154204189	33.024412774791	-0.0787598747658475	0.97848754496043	-0.268362121282364	0.995199304126925	0.871838181056584	NA	NA	0.913388478219539	0.728495818828087	0.954954218019804	04h	FALSE
ENSG00000132953.18	XPO4	protein_coding	04h_vs_00h	protein_coding	0	0	NA	384.897399464663	0.0594057525100229	0.860460707845366	157.448316145473	0.287741422203293	0.601420355575315	0.232324299878236	0.982086815432122	0.531392710491253	0.591699993007929	NA	0.81164725180949	0.631011181892978	0.385441705606477	04h	FALSE
ENSG00000132958.19	TPTE2	protein_coding	04h_vs_00h	protein_coding	0	0	NA	0	NA	NA	0	NA	NA	NA	NA	NA	NA	NA	NA	NA	NA	04h	FALSE
ENSG00000132963.9	POMP	protein_coding	04h_vs_00h	protein_coding	0	0	NA	481.045879221081	0.0730710496922623	0.79638170612485	752.875816072126	-0.169269000680926	0.859509469222383	-0.23094196824722	0.995199304126925	0.0392130260650109	0.540280042534842	NA	0.95051034542182	1	0.0520960503739109	04h	FALSE
ENSG00000132964.13	CDK8	protein_coding	04h_vs_00h	protein_coding	0	0	NA	151.236561478365	0.0874177802442802	0.865940358022781	71.2935724612244	0.319437752319195	0.688044759729915	0.22542638484253	0.995199304126925	0.191901920616185	0.89780965202495	NA	0.611125301602078	0.924585238853764	0.273010651313589	04h	FALSE
ENSG00000132965.10	ALOX5AP	protein_coding	04h_vs_00h	protein_coding	0	0	NA	24.7831347538971	0.207878947674858	0.870160477765003	7.73281077182934	-0.331531452980988	0.932146252262254	-0.506088124652163	NA	0.45215557305782	NA	NA	0.931924232107048	NA	1	04h	FALSE
ENSG00000132970.14	WASF3	protein_coding	04h_vs_00h	protein_coding	0	0	NA	57.8708465756729	0.413393262952112	0.363727109273087	10.302710316038	0.00873551521284789	0.998502603058828	-0.406595506496537	NA	0.623970001041564	NA	NA	0.699942698317048	NA	0.83606615743659	04h	FALSE
ENSG00000132972.19	RNF17	protein_coding	04h_vs_00h	protein_coding	0	0	NA	0	NA	NA	0	NA	NA	NA	NA	NA	NA	NA	NA	NA	NA	04h	FALSE
ENSG00000132975.8	GPR12	protein_coding	04h_vs_00h	protein_coding	0	0	NA	0	NA	NA	0	NA	NA	NA	NA	NA	NA	NA	NA	NA	NA	04h	FALSE
ENSG00000133019.12	CHRM3	protein_coding	04h_vs_00h	protein_coding	0	0	NA	0	NA	NA	0.177756228764752	1.7772255425483	NA	1.65744897938441	NA	NA	NA	NA	NA	NA	NA	04h	FALSE
ENSG00000133020.4	MYH8	protein_coding	04h_vs_00h	protein_coding	0	0	NA	0	NA	NA	0	NA	NA	NA	NA	NA	NA	NA	NA	NA	NA	04h	FALSE
ENSG00000133026.14	MYH10	protein_coding	04h_vs_00h	protein_coding	0	0	NA	368.14521550095	0.0814166965475007	0.808727769585181	448.49183619234	0.33404689908959	0.269129942520982	0.264442677466924	0.964240627039422	0.19846314056565	0.402213252234447	NA	0.655791868077061	0.442783489940266	0.923294539829219	04h	FALSE
ENSG00000133027.18	PEMT	protein_coding	04h_vs_00h	protein_coding	0	0	NA	112.40968783049	0.00248353133382063	0.996294491360851	58.2223657174578	0.28257929144714	0.804008786372851	0.283894263249882	0.995199304126925	0.518817072378921	0.56848498727965	NA	0.727531733604205	0.844806942237732	0.933964540861525	04h	FALSE
ENSG00000133028.12	SCO1	protein_coding	04h_vs_00h	protein_coding	0	0	NA	192.82997277469	-0.164610839773907	0.61314120755575	148.218188831605	0.220228902427851	0.757649019828574	0.399409154225516	0.898728063740223	0.570111002445139	0.567422014083703	NA	0.0729395196991775	0.938642531320614	0.911370275334643	04h	FALSE
ENSG00000133030.22	MPRIP	protein_coding	04h_vs_00h	protein_coding	0	0	NA	1098.36153773712	-0.0186826715904021	0.942355735925316	216.173846308028	0.146711384598588	0.867233742271299	0.181104923073902	0.995199304126925	0.115453686525296	0.591934625669777	NA	0.444808172257312	0.80485040374923	0.0134983680728563	04h	FALSE
ENSG00000133048.13	CHI3L1	protein_coding	04h_vs_00h	protein_coding	0	0	NA	0	NA	NA	0.177756228764752	1.7772255425483	NA	1.65744897938441	NA	NA	NA	NA	NA	NA	NA	04h	FALSE
ENSG00000133055.10	MYBPH	protein_coding	04h_vs_00h	protein_coding	0	0	NA	18.1148947528881	-0.63794980136282	0.478664721240617	13.7830627665375	-0.75218875755796	0.620698943894695	-0.0985109802847686	NA	0.641521122614888	NA	NA	0.943263650563738	NA	NA	04h	FALSE
ENSG00000133056.14	PIK3C2B	protein_coding	04h_vs_00h	protein_coding	0	0	NA	1.5330050805001	3.01312451021034	0.335987465670059	0.678146949391983	3.1683960562569	NA	0.0892114940909352	NA	NA	NA	NA	NA	NA	NA	04h	FALSE
ENSG00000133059.18	DSTYK	protein_coding	04h_vs_00h	protein_coding	0	0	NA	181.545531592668	0.536503040599831	0.00341263608591362	57.2334907601976	0.949718492620149	0.023622901082768	0.456178136298912	0.898728063740223	0.638327058668517	0.555278620759237	NA	0.55573510982053	0.785981275378304	0.96635177036242	04h	FALSE
ENSG00000133063.16	CHIT1	protein_coding	04h_vs_00h	protein_coding	0	0	NA	4.96360788846603	0.325664398632232	0.919517701203314	0.724887558221545	-0.22837666152332	NA	-0.573911279400535	NA	NA	NA	NA	0.991808782291271	NA	NA	04h	FALSE
ENSG00000133065.11	SLC41A1	protein_coding	04h_vs_00h	protein_coding	0	0	NA	278.056355393508	0.224767293021543	0.289751711871837	41.013603076926	-0.0139413026007512	0.996219627857875	-0.234138906399452	0.995199304126925	0.394155338485839	NA	NA	0.960904808050151	0.875319338204345	0.750337787079903	04h	FALSE
ENSG00000133067.18	LGR6	protein_coding	04h_vs_00h	protein_coding	0	0	NA	0.160749088440717	-0.829670955593549	NA	0.0775689263401605	-0.18878447961221	NA	0.6509543355965	NA	NA	NA	NA	NA	NA	NA	04h	FALSE
ENSG00000133069.17	TMCC2	protein_coding	04h_vs_00h	protein_coding	0	0	NA	15.552508975023	0.606854566641394	0.54530193874978	0.129433437068241	1.63664230712508	NA	1.07760102037479	NA	NA	NA	NA	0.643765421514705	NA	NA	04h	FALSE
ENSG00000133083.15	DCLK1	protein_coding	04h_vs_00h	protein_coding	0	0	NA	3.1576732515819	-0.00715170852495748	0.998578316740997	0.805324580022277	1.55545505687912	NA	1.65752437415294	NA	NA	NA	NA	NA	NA	NA	04h	FALSE
ENSG00000133101.10	CCNA1	protein_coding	04h_vs_00h	DUX4_targets	0	0	NA	81.3716177590892	0.583781376786054	0.0615482451859152	58.44396325711	0.587169331645604	0.238307284237724	0.0229760730888694	0.999385429442332	0.206768698851631	0.389642588791457	NA	0.941582675223534	1	0.0569918908823275	04h	FALSE
ENSG00000133103.18	COG6	protein_coding	04h_vs_00h	protein_coding	0	0	NA	134.074808754195	0.0121281468821693	0.986193655880489	135.117825698008	-0.0660557103641748	0.968093508289717	-0.0747941421866849	0.999385429442332	0.4308618919876	0.477870790952121	NA	0.877777538269113	0.613215760477556	0.972586497200703	04h	FALSE
ENSG00000133104.14	SPART	protein_coding	04h_vs_00h	protein_coding	0	0	NA	403.39101708146	-0.0778443186999567	0.789399116308245	450.633934014911	0.00399396473974527	0.997265318783196	0.0837981841976414	0.995199304126925	0.157569125976101	0.400467639819453	NA	0.923478101244012	0.959048083809886	0.305842616270451	04h	FALSE
ENSG00000133105.8	RXFP2	protein_coding	04h_vs_00h	protein_coding	0	0	NA	0.667691130071423	0.101954278446272	NA	0.307189665832993	2.39974142440709	NA	2.32238415354856	NA	NA	NA	NA	NA	NA	NA	04h	FALSE
ENSG00000133106.15	EPSTI1	protein_coding	04h_vs_00h	protein_coding	0	0	NA	26.5852479575022	0.515239130685652	0.473052633468081	24.4469769235366	-0.144126461466782	0.960528822536715	-0.662142723191615	NA	0.61971817292846	0.935319240426537	NA	0.249258988653451	0.385465590173027	1	04h	FALSE
ENSG00000133107.15	TRPC4	protein_coding	04h_vs_00h	protein_coding	0	0	NA	45.4829457714885	0.180624683115921	0.8381472974211	25.7197300513713	0.753634044128879	0.442094526243318	0.553344880092191	NA	0.52621588055559	NA	NA	0.869783693042718	NA	0.69319999808535	04h	FALSE
ENSG00000133110.15	POSTN	protein_coding	04h_vs_00h	protein_coding	0	0	NA	4354.36870700033	0.151424499968188	0.145293709334762	7973.71914082413	0.280261576960546	0.463583082445021	0.141355412893774	0.995199304126925	6.4371123110725e-08	0.0253591274832035	NA	0.136124856224566	0.348055040426881	5.13251658008698e-18	04h	FALSE
ENSG00000133111.4	RFXAP	protein_coding	04h_vs_00h	protein_coding	0	0	NA	8.19057076163043	1.04372886420772	0.423540256815141	13.4825492395422	0.164832928756215	0.963599633149968	-0.873257671442367	NA	0.962758740924194	NA	NA	0.629554124529736	NA	0.663588338376115	04h	FALSE
ENSG00000133112.17	TPT1	protein_coding	04h_vs_00h	protein_coding	0	0	NA	5628.72936272097	-0.0369648882558197	0.941130044464958	894.774154057762	-0.11303462022231	0.837028066770576	-0.0653823712176468	0.998182738905549	0.375199552487495	2.41920856648828e-09	NA	0.202719013560298	0.995617684347334	0.918046846189754	04h	FALSE
ENSG00000133114.18	GPALPP1	protein_coding	04h_vs_00h	protein_coding	0	0	NA	143.201784351945	-0.0667901541388535	0.909849985198759	106.199254230039	-0.0752658843356795	0.957633255506337	0.00523095212915848	0.999385429442332	0.498390461502234	0.90528103657489	NA	0.78557540811651	0.803395640004632	0.993144019553837	04h	FALSE
ENSG00000133115.12	STOML3	protein_coding	04h_vs_00h	protein_coding	0	0	NA	0	NA	NA	0	NA	NA	NA	NA	NA	NA	NA	NA	NA	NA	04h	FALSE
ENSG00000133116.8	KL	protein_coding	04h_vs_00h	protein_coding	0	0	NA	3.71438241226981	3.45148503255114	0.080741077784379	1.55267906778807	3.46135519206379	0.399521399758778	0.09749177550492	NA	NA	NA	NA	NA	NA	NA	04h	FALSE
ENSG00000133119.13	RFC3	protein_coding	04h_vs_00h	protein_coding	0	0	NA	180.402730848902	0.384385981857946	0.0728738867952638	166.179399874295	0.31297038897169	0.585471227426072	-0.0582950067011498	0.999385429442332	0.0927911017455876	0.70326715131435	NA	0.978660796870416	0.899307275766258	0.963524373434744	04h	FALSE
ENSG00000133121.21	STARD13	protein_coding	04h_vs_00h	protein_coding	0	0	NA	452.98488382342	-0.211502632685453	0.233279559559922	199.406482727424	-0.0172385378623478	0.990659278763286	0.205862395594569	0.995199304126925	0.34749724346265	0.478771237919651	NA	0.00088832161824124	0.936004994534885	0.221524184007865	04h	FALSE
ENSG00000133124.12	IRS4	protein_coding	04h_vs_00h	protein_coding	0	0	NA	0	NA	NA	0	NA	NA	NA	NA	NA	NA	NA	NA	NA	NA	04h	FALSE
ENSG00000133131.15	MORC4	protein_coding	04h_vs_00h	protein_coding	0	0	NA	148.730390076243	0.193793675714179	0.605174675175884	136.348532764199	0.140832183001972	0.887610305347759	-0.0457957080616584	0.999385429442332	0.660399645268669	0.90774877561602	NA	0.335734880945479	0.5511954641379	0.303649463404259	04h	FALSE
ENSG00000133134.12	BEX2	protein_coding	04h_vs_00h	protein_coding	0	0	NA	0.151525124621345	-0.829670955593549	NA	0.113376322016131	-0.338825610049862	NA	0.502218340718536	NA	NA	NA	NA	NA	NA	NA	04h	FALSE
ENSG00000133135.14	RNF128	protein_coding	04h_vs_00h	protein_coding	0	0	NA	0.83587206998468	0.723011033826595	NA	1.76104637082376	2.65645072342832	0.518132975335139	2.03247718081222	NA	NA	NA	NA	NA	NA	NA	04h	FALSE
ENSG00000133136.6	GNG5B	protein_coding	04h_vs_00h	protein_coding	0	0	NA	0	NA	NA	0.321743625051816	-1.24161941415989	NA	-1.39528426139704	NA	NA	NA	NA	NA	NA	NA	04h	FALSE
ENSG00000133138.20	TBC1D8B	protein_coding	04h_vs_00h	protein_coding	0	0	NA	75.018604595263	0.38750247881445	0.305255460847138	112.649149208986	-0.160406356157514	0.922656122055039	-0.540999430589096	0.964240627039422	0.666839559090756	0.795319435304477	NA	0.836402582205928	0.877116711551935	0.946537842560146	04h	FALSE
ENSG00000133142.19	TCEAL4	protein_coding	04h_vs_00h	protein_coding	0	0	NA	562.181612854402	-0.0218695438982287	0.946847101079675	531.838182595849	0.241403419325588	0.796242886576335	0.27305381947658	0.995199304126925	0.0723317293892453	0.987342020781016	NA	0.884336882165605	0.989379069709871	NA	04h	FALSE
ENSG00000133169.6	BEX1	protein_coding	04h_vs_00h	protein_coding	0	0	NA	1.66983272145732	0.126325740818098	0.984801265582063	0.909962861601801	-0.420984845192864	NA	-0.577823715974654	NA	NA	NA	NA	0.973385319995634	NA	NA	04h	FALSE
ENSG00000133193.13	VCF1	protein_coding	04h_vs_00h	protein_coding	0	0	NA	380.479576816052	0.687543163867928	1.58506281463716e-08	50.2212055500136	-0.0425114191939474	0.984066763366604	-0.705726181466557	0.194035826293464	0.0749790810960494	0.803929947689178	0.0854311800522237	0.763569036097064	0.838801515251227	0.00107520186802543	04h	FALSE
ENSG00000133195.12	SLC39A11	protein_coding	04h_vs_00h	protein_coding	0	0	NA	40.9065774093523	0.297019566983203	0.678531100076243	27.5283842564724	0.79072290730939	0.361845767769805	0.458236255430133	NA	0.780291261733836	0.936025338609487	NA	0.779857315939041	0.82602636017793	0.00983804743626486	04h	FALSE
ENSG00000133216.17	EPHB2	protein_coding	04h_vs_00h	protein_coding	0	0	NA	51.1998662269096	0.318222659647439	0.585705416512825	17.5322045100202	0.694003666066731	0.610282886058791	0.332586954069635	NA	0.47991137929778	NA	NA	0.684035289496716	0.998498387321498	NA	04h	FALSE
ENSG00000133226.19	SRRM1	protein_coding	04h_vs_00h	protein_coding	0	0	NA	437.81734588331	-0.0644635736318639	0.832534505112923	339.297903464662	-0.100090318350102	0.896577939613307	-0.0382979115797405	0.999385429442332	0.490349444660312	0.160075920283238	NA	0.12986408416747	0.672699042798814	0.820932286919731	04h	FALSE
ENSG00000133243.10	BTBD2	protein_coding	04h_vs_00h	protein_coding	0	0	NA	444.825165505928	-0.0648600159953269	0.847472533704857	114.14558850869	0.102801924524907	0.957633255506337	0.194884104720382	0.995199304126925	0.367400658881456	0.549728046550094	NA	0.627522143784741	0.710197757771503	0.576650354142919	04h	FALSE
ENSG00000133246.12	PRAM1	protein_coding	04h_vs_00h	protein_coding	0	0	NA	0	NA	NA	0	NA	NA	NA	NA	NA	NA	NA	NA	NA	NA	04h	FALSE
ENSG00000133247.14	KMT5C	protein_coding	04h_vs_00h	protein_coding	0	0	NA	19.6422675090118	-1.62574733855425	0.0076813600892867	4.48359022583796	-0.29409254669203	0.961920392110815	1.25073053541686	NA	NA	NA	NA	0.637097334781813	NA	NA	04h	FALSE
ENSG00000133250.14	ZNF414	protein_coding	04h_vs_00h	protein_coding	0	0	NA	14.8238002152279	0.0748020177160498	0.978647494010029	13.6261416053262	-0.405144376922199	0.896577939613307	-0.477317033355477	NA	0.941108938735645	NA	NA	0.907671634660967	NA	NA	04h	FALSE
ENSG00000133256.13	PDE6B	protein_coding	04h_vs_00h	protein_coding	0	0	NA	0	NA	NA	0	NA	NA	NA	NA	NA	NA	NA	NA	NA	NA	04h	FALSE
ENSG00000133265.11	HSPBP1	protein_coding	04h_vs_00h	protein_coding	0	0	NA	109.605404484406	0.113012266929883	0.844605753423608	136.948906038586	0.153523845421884	0.932146252262254	0.0526086795825505	0.999385429442332	0.0533255497327368	0.454943330934033	NA	0.624871274137606	0.900802590656111	1	04h	FALSE
ENSG00000133275.16	CSNK1G2	protein_coding	04h_vs_00h	protein_coding	0	0	NA	376.395635192206	-0.00184682910822882	0.995709806545836	39.4725121581477	0.177436343924905	0.932217320120918	0.215306531665057	0.995199304126925	0.136683818621817	NA	NA	0.372608828618621	0.58713032958444	0.492139518110309	04h	FALSE
ENSG00000133302.13	SLF1	protein_coding	04h_vs_00h	protein_coding	0	0	NA	109.226844315523	0.513022406583384	0.0477540694219782	55.3843095599407	0.28228741446206	0.789598329803682	-0.229123482748635	0.995199304126925	0.172979844451122	0.830599997519222	NA	0.500552042643056	0.901714844286189	0.545153503938337	04h	FALSE
ENSG00000133313.15	CNDP2	protein_coding	04h_vs_00h	protein_coding	0	0	NA	227.524576441834	-0.128989380648097	0.68989782424043	204.981385304378	-0.09007670096157	0.931257109665359	0.0733339046545595	0.998182738905549	0.326249407015005	0.144952038216353	NA	0.329063916533327	0.81620853553758	0.815137487839406	04h	FALSE
ENSG00000133315.12	MACROD1	protein_coding	04h_vs_00h	protein_coding	0	0	NA	38.7268086555419	0.227135367518622	0.797699540709685	44.4045976710653	0.223517314327579	0.882207403202559	0.00890741234825608	0.999385429442332	0.00494586908185328	0.337665369593374	NA	0.950056195782385	0.90662065749451	0.795146616809743	04h	FALSE
ENSG00000133316.16	WDR74	protein_coding	04h_vs_00h	protein_coding	0	0	NA	1746.50083115811	0.40456695910788	0.610769438126792	83.9868392357911	-0.572961881718111	0.325582699145989	-0.963897095473392	0.519859373330487	0.64281434662506	0.723250698670733	NA	0.000495493389357267	0.343590467917132	0.00262414812271	04h	FALSE
ENSG00000133317.16	LGALS12	protein_coding	04h_vs_00h	protein_coding	0	0	NA	0.151525124621345	-0.829670955593549	NA	0	NA	NA	1.56306111357792	NA	NA	NA	NA	NA	NA	NA	04h	FALSE
ENSG00000133318.14	RTN3	protein_coding	04h_vs_00h	protein_coding	0	0	NA	495.143169153374	0.0856223184089098	0.733508550406561	214.490268391322	0.131820782459792	0.896577939613307	0.0673308478309632	0.998182738905549	0.243723705970178	0.768449139731915	NA	0.738020650239641	0.94525812768912	0.652949003139014	04h	FALSE
ENSG00000133321.12	PLAAT4	protein_coding	04h_vs_00h	protein_coding	0	0	NA	10.1257448590283	-0.434297897958974	0.803619650172962	11.073602548078	-0.268235178210183	0.945585039498441	0.195613009099378	NA	0.668273471786364	NA	NA	0.957490833872876	NA	NA	04h	FALSE
ENSG00000133328.4	PLAAT2	protein_coding	04h_vs_00h	protein_coding	0	0	NA	0.160749088440717	-0.829670955593549	NA	0	NA	NA	1.56306111357792	NA	NA	NA	NA	NA	NA	NA	04h	FALSE
ENSG00000133392.19	MYH11	protein_coding	04h_vs_00h	protein_coding	0	0	NA	0.684346945363334	1.61343366070419	NA	0.986484311612595	-0.650741637847027	NA	-2.15708911409045	NA	NA	NA	NA	NA	NA	NA	04h	FALSE
ENSG00000133393.13	CEP20	protein_coding	04h_vs_00h	protein_coding	0	0	NA	325.000856386278	-0.264048809601051	0.115043331669974	88.0794230392959	-0.277256528325767	0.702424671745821	0.00521361590379783	0.999385429442332	0.223015055759411	0.782413492349159	NA	0.255586454845586	0.940571034748716	0.826686101205658	04h	FALSE
ENSG00000133398.4	MED10	protein_coding	04h_vs_00h	protein_coding	0	0	NA	82.303935441626	-0.134249477535444	0.8381472974211	79.352337389579	-0.168521639304757	0.877476891183853	-0.0322996685775781	0.999385429442332	0.571008163800388	0.598861295965226	NA	0.797685995896786	0.818382008331529	0.29060630098739	04h	FALSE
ENSG00000133401.16	PDZD2	protein_coding	04h_vs_00h	protein_coding	0	0	NA	0.528747126275578	1.082570334856	NA	0	NA	NA	-0.358160395796837	NA	NA	NA	NA	NA	NA	NA	04h	FALSE
ENSG00000133422.14	MORC2	protein_coding	04h_vs_00h	protein_coding	0	0	NA	101.694932871686	-0.2825692129759	0.448058980546678	136.927769575171	0.134308604050086	0.886887373942636	0.412355787358311	0.873199978194826	0.119019883114403	0.549314731819996	NA	0.339116155304791	0.341925934480762	0.994905561777932	04h	FALSE
ENSG00000133424.22	LARGE1	protein_coding	04h_vs_00h	protein_coding	0	0	NA	76.3391317818651	0.271172179249348	0.560083760970258	11.0225574615458	0.393408053439447	0.896577939613307	0.126409540186465	NA	0.648068711999169	NA	NA	0.899629558970048	0.95243997815804	0.56989642942645	04h	FALSE
ENSG00000133433.11	GSTT2B	protein_coding	04h_vs_00h	protein_coding	0	0	NA	7.36279718037897	-0.000547029253836702	0.999863529203903	7.76859697448072	0.0423196481581965	0.995423900053123	0.0316267142095345	NA	0.936025338609487	0.936025338609487	NA	0.998598385109349	0.998598385109349	NA	04h	FALSE
ENSG00000133454.16	MYO18B	protein_coding	04h_vs_00h	protein_coding	0	0	NA	188.522143094427	-0.273250890410156	0.261236902627537	99.4983634735259	0.0876608110219633	0.954805612598714	0.373448417904103	0.948853439573657	0.397595089504964	0.922527987962647	NA	0.737644570703518	0.725951672746773	0.494436145939548	04h	FALSE
ENSG00000133460.20	SLC2A11	protein_coding	04h_vs_00h	protein_coding	0	0	NA	18.5034386943353	0.0234854616412609	0.988541130519435	2.78490569076172	0.530992453824344	0.951895188101145	0.435736038943486	NA	NA	NA	NA	0.598525504372018	NA	0.999698961365968	04h	FALSE
ENSG00000133466.14	C1QTNF6	protein_coding	04h_vs_00h	protein_coding	0	0	NA	65.3628841207338	-0.128511464334825	0.873437048011428	13.6286483193615	-0.724029607762348	0.648530525353677	-0.593104803091753	NA	0.949012366711272	NA	NA	0.968890429981406	NA	0.98493135655625	04h	FALSE
ENSG00000133475.19	GGT2P	transcribed_unprocessed_pseudogene	04h_vs_00h	non-coding	NA	NA	NA	0	NA	NA	0	NA	NA	NA	NA	NA	NA	NA	NA	NA	NA	04h	FALSE
ENSG00000133477.17	FAM83F	protein_coding	04h_vs_00h	protein_coding	0	0	NA	0	NA	NA	0	NA	NA	NA	NA	NA	NA	NA	NA	NA	NA	04h	FALSE
ENSG00000133488.15	SEC14L4	protein_coding	04h_vs_00h	protein_coding	0	0	NA	0	NA	NA	0	NA	NA	NA	NA	NA	NA	NA	NA	NA	NA	04h	FALSE
ENSG00000133519.14	ZDHHC8BP	transcribed_unprocessed_pseudogene	04h_vs_00h	non-coding	NA	NA	NA	0	NA	NA	0.0775689263401605	-0.18878447961221	NA	-0.31076142685319	NA	NA	NA	NA	NA	NA	NA	04h	FALSE
ENSG00000133561.15	GIMAP6	protein_coding	04h_vs_00h	protein_coding	0	0	NA	0	NA	NA	0	NA	NA	NA	NA	NA	NA	NA	NA	NA	NA	04h	FALSE
ENSG00000133574.10	GIMAP4	protein_coding	04h_vs_00h	protein_coding	0	0	NA	0	NA	NA	0	NA	NA	NA	NA	NA	NA	NA	NA	NA	NA	04h	FALSE
ENSG00000133597.11	ADCK2	protein_coding	04h_vs_00h	protein_coding	0	0	NA	44.439352229611	-0.074967901293668	0.942331909869223	19.0071297327027	-0.153239855909007	0.967653614825138	-0.0824792121909356	NA	0.621193000172078	NA	NA	0.437752560953632	0.498494785462786	0.850074678828157	04h	FALSE
ENSG00000133606.11	MKRN1	protein_coding	04h_vs_00h	protein_coding	0	0	NA	221.810250098096	-0.0539212795872081	0.911520091222402	76.6382005740934	-0.0707818934813841	0.969740928096385	0.0105405855905857	0.999385429442332	0.325171898524987	0.949012366711272	NA	0.137747824388636	0.941643250973587	0.941454531016521	04h	FALSE
ENSG00000133612.20	AGAP3	protein_coding	04h_vs_00h	protein_coding	0	0	NA	93.0685774336045	-0.908402269663002	0.000331426896293268	23.5578754425976	-0.611811265204992	0.658085061305046	0.317421532086753	0.995199304126925	0.427543275099346	NA	NA	0.380288331373497	0.99343509020797	0.998515196495084	04h	FALSE
ENSG00000133619.18	KRBA1	protein_coding	04h_vs_00h	protein_coding	0	0	NA	26.031526873975	-0.758394450215819	0.227552424769163	4.97856738182049	-0.81511099513697	0.797685438272965	-0.109281833069856	NA	NA	NA	NA	0.814221774700112	0.967611166141468	0.839148526440991	04h	FALSE
ENSG00000133627.18	ACTR3B	protein_coding	04h_vs_00h	protein_coding	0	0	NA	5.82683089623509	-0.277967561302953	0.922824054625569	2.28994380582416	0.46011130031062	0.955820078242357	0.868313985880471	NA	NA	NA	NA	1	NA	1	04h	FALSE
ENSG00000133636.11	NTS	protein_coding	04h_vs_00h	protein_coding	0	0	NA	0	NA	NA	0	NA	NA	NA	NA	NA	NA	NA	NA	NA	NA	04h	FALSE
ENSG00000133639.6	BTG1	protein_coding	04h_vs_00h	protein_coding	0	0	NA	400.762883359201	0.543703802708878	2.79392870756524e-06	237.156354475564	0.269964917093383	0.547194720820824	-0.240503993412279	0.95447892542417	0.610477062328432	0.982845482061403	NA	0.914480917421426	1	0.604711601300879	04h	FALSE
ENSG00000133640.20	LRRIQ1	protein_coding	04h_vs_00h	protein_coding	0	0	NA	2.53941218449771	1.14476130545087	0.700012814751276	0.588892860120984	-1.14435868799325	NA	-2.39524413227814	NA	NA	NA	NA	NA	NA	NA	04h	FALSE
ENSG00000133641.18	RLIG1	protein_coding	04h_vs_00h	protein_coding	0	0	NA	179.755183075023	1.14244187259783	1.74123854021201e-12	149.281743760819	1.31894095944252	2.23865017100786e-09	0.181982642563312	0.995199304126925	0.636587585984038	0.843158880111473	NA	0.867617013329679	0.929289120853688	0.249123528046259	04h	FALSE
ENSG00000133657.17	ATP13A3	protein_coding	04h_vs_00h	protein_coding	0	0	NA	769.938736242595	-0.033599590838136	0.909585359319891	241.741129129448	-0.0207323349218215	0.988663262831306	0.0157097093350593	0.999385429442332	0.456452821266034	0.623811954004498	NA	0.464989634278524	0.337774383563791	0.890006648350565	04h	FALSE
ENSG00000133661.17	SFTPD	protein_coding	04h_vs_00h	protein_coding	0	0	NA	0	NA	NA	0.129433437068241	1.63664230712508	NA	1.51561476775318	NA	NA	NA	NA	NA	NA	NA	04h	FALSE
ENSG00000133665.13	DYDC2	protein_coding	04h_vs_00h	protein_coding	0	0	NA	0	NA	NA	0	NA	NA	NA	NA	NA	NA	NA	NA	NA	NA	04h	FALSE
ENSG00000133678.14	TMEM254	protein_coding	04h_vs_00h	protein_coding	0	0	NA	49.1385005956133	-0.387058409239063	0.476236190796227	11.0258517153457	-0.113364964417112	0.978800204228915	0.319029364492753	NA	0.959789601341266	0.910672362321169	NA	0.898590630288637	NA	0.82569105369156	04h	FALSE
ENSG00000133687.16	TMTC1	protein_coding	04h_vs_00h	protein_coding	0	0	NA	1463.77625207826	0.177033881950961	0.0486012539896466	120.228382890373	0.284851571377685	0.604641050886933	0.124740428995918	0.995199304126925	0.215514267751078	0.812876175150789	NA	0.0378749398553669	0.532527216258675	0.000917230273738922	04h	FALSE
ENSG00000133703.14	KRAS	protein_coding	04h_vs_00h	protein_coding	0	0	NA	295.466229364908	-0.00887965762548405	0.985052552071911	84.9904142192416	-0.301058699896698	0.768596279323826	-0.295688632296621	0.995199304126925	0.733033886023719	0.912218911825438	NA	0.88605717765001	0.982084733398468	0.98907878018817	04h	FALSE
ENSG00000133704.10	IPO8	protein_coding	04h_vs_00h	protein_coding	0	0	NA	269.184812897995	0.0511595826240495	0.913995340241903	315.236764928155	0.13803674570157	0.867830487734068	0.101066663606859	0.995199304126925	0.447066219222216	0.700931597545259	NA	0.445063046014399	0.690570620659217	0.81164725180949	04h	FALSE
ENSG00000133706.20	LARS1	protein_coding	04h_vs_00h	protein_coding	0	0	NA	734.00871537497	0.0693100548879958	0.749841347360992	795.089153067194	0.119375769135902	0.896577939613307	0.0618438187687119	0.998182738905549	0.240187855232034	0.141475274127067	NA	0.347733158193769	0.626099203914666	0.878493133542149	04h	FALSE
ENSG00000133710.17	SPINK5	protein_coding	04h_vs_00h	protein_coding	0	0	NA	0	NA	NA	0	NA	NA	NA	NA	NA	NA	NA	NA	NA	NA	04h	FALSE
ENSG00000133731.10	IMPA1	protein_coding	04h_vs_00h	protein_coding	0	0	NA	109.260638217561	0.199992132765298	0.670449441078147	75.3173276991985	0.408524874183928	0.602549984037034	0.222521081412998	0.995199304126925	0.287631724941801	0.67581613758858	NA	0.89294712879661	0.99477275341037	0.702467413803838	04h	FALSE
ENSG00000133739.16	LRRCC1	protein_coding	04h_vs_00h	protein_coding	0	0	NA	96.8708848919558	-0.151694000192348	0.781102737240051	25.5820410923103	0.220226263455907	0.927420811319488	0.394015237419625	0.995199304126925	0.149949710994829	NA	NA	0.404027946675758	0.852773986702775	1	04h	FALSE
ENSG00000133740.11	E2F5	protein_coding	04h_vs_00h	protein_coding	0	0	NA	2.23532806148491	-2.46301747321455	0.352261114870859	1.34575643224075	-2.41718089095034	NA	0.078814822781035	NA	NA	NA	NA	NA	NA	0.612339159148323	04h	FALSE
ENSG00000133742.14	CA1	protein_coding	04h_vs_00h	protein_coding	0	0	NA	0	NA	NA	0	NA	NA	NA	NA	NA	NA	NA	NA	NA	NA	04h	FALSE
ENSG00000133773.12	CCDC59	protein_coding	04h_vs_00h	protein_coding	0	0	NA	130.04119246793	-0.0567039767527408	0.933505097229497	79.1506996994463	-0.241302514497991	0.836086380178964	-0.179996024208558	0.995199304126925	0.907853825605058	0.99991703767538	NA	0.899629558970048	0.980012693302926	0.994399003402165	04h	FALSE
ENSG00000133789.15	SWAP70	protein_coding	04h_vs_00h	protein_coding	0	0	NA	302.625687894148	-0.220239516579123	0.270129122743982	302.386461593546	0.0234329911563259	0.988511020509072	0.251580629418982	0.995199304126925	0.382457477217622	0.769824590805116	NA	0.563291066413865	0.445397596553684	0.5791480368332	04h	FALSE
ENSG00000133794.20	BMAL1	protein_coding	04h_vs_00h	protein_coding	0	0	NA	98.2525540236388	0.155345379306295	0.769036131163615	37.0025008647162	-0.559668840415925	0.451629381052492	-0.704257136545275	0.5435873789493	0.235280448245009	NA	NA	0.610319738354177	0.779198827678418	0.793391789440281	04h	FALSE
ENSG00000133800.9	LYVE1	protein_coding	04h_vs_00h	protein_coding	0	0	NA	0	NA	NA	0	NA	NA	NA	NA	NA	NA	NA	NA	NA	NA	04h	FALSE
ENSG00000133805.16	AMPD3	protein_coding	04h_vs_00h	protein_coding	0	0	NA	63.0186225589344	-0.732664650834641	0.025303414124779	35.2692483172531	-0.818287645374088	0.234963677928313	-0.044925010701535	0.999385429442332	0.438184986241358	NA	NA	0.949768618153856	0.947718765074878	0.481904409794317	04h	FALSE
ENSG00000133812.18	SBF2	protein_coding	04h_vs_00h	protein_coding	0	0	NA	506.812076704343	-0.0203905588597835	0.954436659191026	118.597157451599	-0.0577478145318558	0.969855668527137	-0.0211812018361666	0.999385429442332	0.0411490599673141	0.949072610032767	NA	0.593529066723962	0.908628692935294	0.342301574862701	04h	FALSE
ENSG00000133816.19	MICAL2	protein_coding	04h_vs_00h	protein_coding	0	0	NA	1663.21158952877	0.0578331514223535	0.706556282917774	423.981138904791	0.00136551475477449	0.99937522949225	-0.058757425760814	0.995199304126925	0.00117393595826923	0.0891551974995769	NA	0.59260712642034	0.52223701225221	0.0109794606386054	04h	FALSE
ENSG00000133818.14	RRAS2	protein_coding	04h_vs_00h	protein_coding	0	0	NA	435.862015032903	-0.231826200824006	0.12369320933	107.378578249355	-0.206481189402551	0.871166934612398	0.0146453912163708	0.999385429442332	0.807613032861654	0.807613032861654	NA	0.940446101643896	0.980323366766062	0.916708186568857	04h	FALSE
ENSG00000133835.18	HSD17B4	protein_coding	04h_vs_00h	protein_coding	0	0	NA	276.041980651755	0.0444696489492397	0.919131780312834	350.551042235744	0.176461976660696	0.787209591814144	0.144406478590225	0.995199304126925	0.592649058378467	0.784421720066197	NA	0.218580296541958	0.429378301621955	0.0849978251967756	04h	FALSE
ENSG00000133858.17	ZFC3H1	protein_coding	04h_vs_00h	protein_coding	0	0	NA	170.441284934094	0.977310912553756	2.33145839631703e-07	164.813761105513	0.855142649107281	0.00539270045620646	-0.108511203267133	0.998182738905549	0.0801727088358943	0.77371762898472	NA	0.584534366397565	0.929353791503291	0.258685908737063	04h	FALSE
ENSG00000133863.9	TEX15	protein_coding	04h_vs_00h	protein_coding	0	0	NA	0	NA	NA	0	NA	NA	NA	NA	NA	NA	NA	NA	NA	NA	04h	FALSE
ENSG00000133872.14	SARAF	protein_coding	04h_vs_00h	protein_coding	0	0	NA	682.293930279339	-0.0591919755493197	0.80660430780597	507.281212447361	0.151187081443983	0.755694088514375	0.230472419051741	0.902273506032107	0.500384797943659	0.873715399565892	NA	0.621514052531924	0.851811891416947	0.870011929978663	04h	FALSE
ENSG00000133874.2	RNF122	protein_coding	04h_vs_00h	protein_coding	0	0	NA	29.0613526463989	0.167943559295181	0.891114295349583	19.2108637301176	1.03486056630432	0.190456907092947	0.873631356870205	NA	0.722906064457576	NA	NA	0.899712254370051	NA	0.543442212545462	04h	FALSE
ENSG00000133878.9	DUSP26	protein_coding	04h_vs_00h	protein_coding	0	0	NA	1.19242707668101	3.77505270678422	0.27707895554609	0	NA	NA	-3.0380224392542	NA	NA	NA	NA	NA	NA	NA	04h	FALSE
ENSG00000133884.11	DPF2	protein_coding	04h_vs_00h	protein_coding	0	0	NA	223.93329967716	-0.464163782923348	0.00756989617725194	105.418331468002	-0.227856778300181	0.770802016910255	0.245868280646635	0.995199304126925	0.579996136345549	0.714122615464928	NA	0.7910051689412	0.781087533453971	0.516093580676126	04h	FALSE
ENSG00000133895.19	MEN1	protein_coding	04h_vs_00h	protein_coding	0	0	NA	126.899832454015	-0.206186341017198	0.610532235192655	71.906778410593	-0.275596531340822	0.830299437812277	-0.042598105901267	0.999385429442332	0.432690779888805	0.85211457137455	NA	0.395889709203761	0.908717553082056	NA	04h	FALSE
ENSG00000133935.7	ERG28	protein_coding	04h_vs_00h	protein_coding	0	0	NA	135.398629450382	0.150174522136098	0.723777107188689	80.8258450561797	0.0604577077733533	0.97141499865675	-0.0623052046067653	0.999042034541466	0.57796595766905	0.924714571553908	NA	0.638241834743363	1	1	04h	FALSE
ENSG00000133937.5	GSC	protein_coding	04h_vs_00h	protein_coding	0	0	NA	0.166502361410192	1.09388239604894	NA	0.0775689263401605	-0.18878447961221	NA	-1.27250413437299	NA	NA	NA	NA	NA	NA	NA	04h	FALSE
ENSG00000133943.21	DGLUCY	protein_coding	04h_vs_00h	protein_coding	0	0	NA	47.4201904735392	0.0576183130407619	0.959764978052379	20.9489443480468	0.0579742900603147	0.988663262831306	0.0225284351201671	NA	0.588737151006177	NA	NA	0.643028495711721	0.880697073919442	1	04h	FALSE
ENSG00000133958.14	UNC79	protein_coding	04h_vs_00h	protein_coding	0	0	NA	0.652339623747445	0.178993011587355	NA	1.33776373405424	-0.618044565217264	NA	-0.754017135720581	NA	NA	NA	NA	NA	NA	0.987828463761588	04h	FALSE
ENSG00000133961.22	NUMB	protein_coding	04h_vs_00h	protein_coding	0	0	NA	487.628676738201	0.434188059778031	0.00013416555288024	186.741370115209	0.16825431955049	0.795842991702345	-0.25617798426815	0.942525352013162	0.0808037955334794	0.962527656745833	NA	2.0771812791983e-06	0.108445246473704	7.39963284582255e-06	04h	FALSE
ENSG00000133962.8	CATSPERB	protein_coding	04h_vs_00h	protein_coding	0	0	NA	0	NA	NA	0	NA	NA	NA	NA	NA	NA	NA	NA	NA	NA	04h	FALSE
ENSG00000133980.5	VRTN	protein_coding	04h_vs_00h	protein_coding	0	0	NA	0	NA	NA	0	NA	NA	NA	NA	NA	NA	NA	NA	NA	NA	04h	FALSE
ENSG00000133985.3	TTC9	protein_coding	04h_vs_00h	protein_coding	0	0	NA	74.6611231094474	-0.444924226805093	0.237497041493151	11.7541267463467	-0.0410867869794355	0.993965082635475	0.402097621696214	NA	0.759691536706502	NA	NA	0.888055218225692	0.90864391142258	NA	04h	FALSE
ENSG00000133997.12	MED6	protein_coding	04h_vs_00h	protein_coding	0	0	NA	109.003937901102	-0.0380584009951786	0.960824630437528	140.830903396852	0.195907719795831	0.84093560851231	0.243792732687591	0.995199304126925	0.684445720011377	0.808819337432509	NA	0.763979765222839	0.945695899098536	0.644649791953845	04h	FALSE
ENSG00000134001.15	EIF2S1	protein_coding	04h_vs_00h	protein_coding	0	0	NA	793.458691243368	0.0372046129908822	0.892087466268389	735.011134812006	0.0789222338812884	0.951834595365471	0.054718036413361	0.999385429442332	0.192070216640979	0.163020409336823	NA	0.904314591250545	0.76977638679576	0.971279979460506	04h	FALSE
ENSG00000134007.5	ADAM20	protein_coding	04h_vs_00h	protein_coding	0	0	NA	0.500814499126099	1.03361569562259	NA	0.190945248356291	-0.960771072185277	NA	-1.99445130551833	NA	NA	NA	NA	NA	NA	NA	04h	FALSE
ENSG00000134013.16	LOXL2	protein_coding	04h_vs_00h	protein_coding	0	0	NA	1579.33167794396	0.127230824191607	0.335003777723915	3170.71717341876	0.21209052819096	0.683333130692375	0.0946287636760159	0.995199304126925	0.00720391185307613	0.00560933468446087	NA	0.631997218333583	0.341529036122071	0.00629070966647263	04h	FALSE
ENSG00000134014.18	ELP3	protein_coding	04h_vs_00h	protein_coding	0	0	NA	194.021220264729	0.0316711924892045	0.952667029995195	139.093785074874	0.322220514866128	0.548679227703698	0.287948622224845	0.968269110809518	0.340951249302957	0.436888450394014	NA	0.539571498370498	0.566670082298556	0.813848405762805	04h	FALSE
ENSG00000134020.8	PEBP4	protein_coding	04h_vs_00h	protein_coding	0	0	NA	0.365574026189123	2.05104301610494	NA	0.129433437068241	1.63664230712508	NA	-0.405610178215977	NA	NA	NA	NA	NA	NA	NA	04h	FALSE
ENSG00000134028.14	ADAMDEC1	protein_coding	04h_vs_00h	protein_coding	0	0	NA	0	NA	NA	0	NA	NA	NA	NA	NA	NA	NA	NA	NA	NA	04h	FALSE
ENSG00000134030.14	CTIF	protein_coding	04h_vs_00h	protein_coding	0	0	NA	198.401811424858	-0.328132333448375	0.147766000773715	48.2023353602073	-0.438750593930575	0.642312475397755	-0.0498267831865629	0.999385429442332	0.683820912993962	0.624306597374673	NA	0.844820007296765	0.888029507657749	0.805983917847383	04h	FALSE
ENSG00000134042.14	MRO	protein_coding	04h_vs_00h	protein_coding	0	0	NA	0.171884470772125	1.09388239604894	NA	0	NA	NA	-0.360392153943948	NA	NA	NA	NA	NA	NA	NA	04h	FALSE
ENSG00000134046.12	MBD2	protein_coding	04h_vs_00h	protein_coding	0	0	NA	502.120411448526	0.00898381741484962	0.984801265582063	104.779352515172	0.111468897401838	0.929594791252348	0.128647014054	0.995199304126925	0.625767539418483	0.866576153473673	NA	0.414775863563819	0.924866633839822	0.00147821236172841	04h	FALSE
ENSG00000134049.6	IER3IP1	protein_coding	04h_vs_00h	protein_coding	0	0	NA	319.483829809764	0.117266087638767	0.717018550876253	182.004471080403	0.300896865661297	0.555048536965215	0.193093238291718	0.995199304126925	0.912690801730976	0.964454569104125	NA	0.822771872444952	0.992960559358556	0.995241504252222	04h	FALSE
ENSG00000134056.12	KGD4	protein_coding	04h_vs_00h	protein_coding	0	0	NA	50.6375083907486	-0.244453590127941	0.723068553734368	49.175548534201	0.173524098886161	0.908871540371158	0.412025171443741	0.982086815432122	0.471777043099636	0.816213401819944	NA	1	0.987828463761588	0.923259166162981	04h	FALSE
ENSG00000134057.15	CCNB1	protein_coding	04h_vs_00h	protein_coding	0	0	NA	800.049899374939	-0.313873891123424	0.00107203457721715	1167.56767882364	-0.416621808519798	0.0224062596149151	-0.0938414911091585	0.995199304126925	0.136908129154255	0.623610092965657	NA	0.95051034542182	0.82551757750579	0.300439820352516	04h	FALSE
ENSG00000134058.12	CDK7	protein_coding	04h_vs_00h	protein_coding	0	0	NA	102.849948750679	-0.139596566054645	0.79785865844215	70.4145227839567	-0.465949609527936	0.443288585648348	-0.339412481790056	0.986991473168587	0.690242701691445	0.498809066207903	NA	0.440831285399532	0.633138704045831	0.543614013751834	04h	FALSE
ENSG00000134061.5	CD180	protein_coding	04h_vs_00h	protein_coding	0	0	NA	0.160749088440717	-0.829670955593549	NA	0.242809759084372	0.578185780228255	NA	1.41775824921296	NA	NA	NA	NA	NA	NA	NA	04h	FALSE
ENSG00000134070.5	IRAK2	protein_coding	04h_vs_00h	protein_coding	0	0	NA	14.4487708368051	-1.47770815260691	0.042352944934785	9.0532196495585	-1.37850756502454	0.292519970015812	0.12195375577782	NA	0.910142276708592	NA	NA	0.996196986599803	NA	0.74718327648407	04h	FALSE
ENSG00000134072.11	CAMK1	protein_coding	04h_vs_00h	protein_coding	0	0	NA	62.5134871494604	-0.0862203112824946	0.921497222736807	52.6895271076094	-0.0688374983465432	0.975675547718268	0.0343996101235914	0.999385429442332	0.831845854426549	0.661664943673235	NA	0.369318522662368	0.781550664373921	NA	04h	FALSE
ENSG00000134077.16	THUMPD3	protein_coding	04h_vs_00h	protein_coding	0	0	NA	188.938109352669	-0.0710114073897301	0.887201544971455	160.97054092584	-0.265382502334278	0.647598717945154	-0.17974884841032	0.995199304126925	0.487078944211949	0.609080779576006	NA	0.851755208202823	0.979768403154196	0.883162740676557	04h	FALSE
ENSG00000134086.11	VHL	protein_coding	04h_vs_00h	protein_coding	0	0	NA	300.495238142752	-0.340714006416499	0.0318145142513447	47.6420009238782	-0.739838261136419	0.209047426358779	-0.339410055916251	0.970527584367697	0.809758319612661	0.693552975081933	NA	0.836157049063683	1	0.99999640564173	04h	FALSE
ENSG00000134107.5	BHLHE40	protein_coding	04h_vs_00h	protein_coding	0	0	NA	216.003471547502	-3.22956094185055	3.23028353103855e-72	95.704289481475	-2.98825658933314	9.49738357149695e-23	0.221959305320305	0.995199304126925	0.670938302065932	0.481017438505444	NA	0.781038944671495	0.977768754508847	0.898590630288637	04h	FALSE
ENSG00000134108.14	ARL8B	protein_coding	04h_vs_00h	protein_coding	0	0	NA	255.248214573473	-0.184115859070389	0.475977184104158	122.309091559393	0.341590815713459	0.459250430289528	0.539349479353052	0.365949917649991	0.805009712061594	0.870877415551209	NA	0.730771627098787	0.92196617381736	0.722870453796144	04h	FALSE
ENSG00000134109.11	EDEM1	protein_coding	04h_vs_00h	protein_coding	0	0	NA	455.643136594523	0.0926691439718527	0.701253212180353	96.6308685154043	0.197681944837736	0.837458332154306	0.0995632870552287	0.995199304126925	0.548807385599758	0.55183860794618	NA	0.62369078960835	0.958437675649473	0.784894556376706	04h	FALSE
ENSG00000134115.13	CNTN6	protein_coding	04h_vs_00h	protein_coding	0	0	NA	0	NA	NA	0	NA	NA	NA	NA	NA	NA	NA	NA	NA	NA	04h	FALSE
ENSG00000134121.10	CHL1	protein_coding	04h_vs_00h	protein_coding	0	0	NA	0	NA	NA	0	NA	NA	NA	NA	NA	NA	NA	NA	NA	NA	04h	FALSE
ENSG00000134138.22	MEIS2	protein_coding	04h_vs_00h	protein_coding	0	0	NA	23.9811392112863	0.073386718488941	0.965912163866804	8.69574109123103	0.139314619735901	0.977964673263516	0.0614520057041427	NA	0.099398470894268	NA	NA	0.617814293352847	0.961492820265289	0.644649791953845	04h	FALSE
ENSG00000134146.12	DPH6	protein_coding	04h_vs_00h	protein_coding	0	0	NA	40.1214078883112	0.388528985357136	0.538212168566314	39.7875796884577	0.171140710032953	0.924983120149503	-0.209411808868158	NA	0.617982114325939	0.968585759111318	NA	0.744100702843939	0.982057490209098	0.851811891416947	04h	FALSE
ENSG00000134152.11	KATNBL1	protein_coding	04h_vs_00h	protein_coding	0	0	NA	139.330210905782	-0.0307444743703998	0.967052487667389	15.3795198029075	-0.67297264196406	0.669961302832957	-0.706347009934939	0.921016500736601	0.676545958898187	NA	NA	0.697075039481965	0.930796601770164	0.634599044836913	04h	FALSE
ENSG00000134153.10	EMC7	protein_coding	04h_vs_00h	protein_coding	0	0	NA	155.190973023573	-0.0287027151551182	0.972324698802197	348.423864772098	0.184100564236633	0.753262717966865	0.223504813033522	0.995199304126925	0.669939105418532	0.808069542410199	NA	0.997783999817062	0.996610643762188	0.980012693302926	04h	FALSE
ENSG00000134160.17	TRPM1	protein_coding	04h_vs_00h	protein_coding	0	0	NA	0.338386832182318	1.96042642936666	NA	0	NA	NA	-1.22481451860256	NA	NA	NA	NA	NA	NA	NA	04h	FALSE
ENSG00000134183.13	GNAT2	protein_coding	04h_vs_00h	protein_coding	0	0	NA	0.151525124621345	-0.829670955593549	NA	0	NA	NA	1.56306111357792	NA	NA	NA	NA	NA	NA	NA	04h	FALSE
ENSG00000134184.13	GSTM1	protein_coding	04h_vs_00h	protein_coding	0	0	NA	0.487095288613627	-2.33954678964881	NA	0.155137852680321	-0.770174285121147	NA	1.58254760585225	NA	NA	NA	NA	NA	NA	NA	04h	FALSE
ENSG00000134186.12	PRPF38B	protein_coding	04h_vs_00h	protein_coding	0	0	NA	125.109606979366	-0.355471629448931	0.206993851358055	137.05148616876	-0.514455702991387	0.263900832441608	-0.157038661526103	0.995199304126925	0.700052330490455	NA	NA	0.504119928598642	0.99410007780521	0.944735938096813	04h	FALSE
ENSG00000134193.15	REG4	protein_coding	04h_vs_00h	protein_coding	0	0	NA	0.160749088440717	-0.829670955593549	NA	0	NA	NA	1.56306111357792	NA	NA	NA	NA	NA	NA	NA	04h	FALSE
ENSG00000134198.10	TSPAN2	protein_coding	04h_vs_00h	protein_coding	0	0	NA	0	NA	NA	0	NA	NA	NA	NA	NA	NA	NA	NA	NA	NA	04h	FALSE
ENSG00000134200.4	TSHB	protein_coding	04h_vs_00h	protein_coding	0	0	NA	0	NA	NA	0	NA	NA	NA	NA	NA	NA	NA	NA	NA	NA	04h	FALSE
ENSG00000134201.12	GSTM5	protein_coding	04h_vs_00h	protein_coding	0	0	NA	0.163173100086455	-0.829670955593549	NA	0	NA	NA	1.56306111357792	NA	NA	NA	NA	NA	NA	NA	04h	FALSE
ENSG00000134202.12	GSTM3	protein_coding	04h_vs_00h	protein_coding	0	0	NA	19.1055200989727	0.261256483540047	0.844605753423608	41.0102900061901	-0.163987657914855	0.927767409585003	-0.39746637728698	NA	0.719267409672358	0.912524702000198	NA	0.99410007780521	0.998598385109349	NA	04h	FALSE
ENSG00000134207.17	SYT6	protein_coding	04h_vs_00h	protein_coding	0	0	NA	14.9268964946893	-0.550459353817667	0.627639839011647	5.62778565986674	-0.464232023850729	0.916045498292616	0.0825822391809086	NA	0.931222108541677	NA	NA	0.892054891404347	NA	0.322132033772256	04h	FALSE
ENSG00000134215.16	VAV3	protein_coding	04h_vs_00h	protein_coding	0	0	NA	12.9883603490904	1.25620379784481	0.156198477148444	7.30529573902793	1.06670590287967	0.59493009829582	-0.134081065817354	NA	NA	NA	NA	0.499863658166133	NA	0.519228956644792	04h	FALSE
ENSG00000134216.19	CHIA	protein_coding	04h_vs_00h	protein_coding	0	0	NA	0	NA	NA	0	NA	NA	NA	NA	NA	NA	NA	NA	NA	NA	04h	FALSE
ENSG00000134222.16	PSRC1	protein_coding	04h_vs_00h	protein_coding	0	0	NA	183.551538794111	-0.501212680689447	0.0142546036611744	63.8536321179189	-0.805460652807847	0.0842698817964511	-0.28890700986597	0.995199304126925	0.708512743408044	0.801577412383553	NA	0.914898070513004	0.998192598022706	0.99830626492721	04h	FALSE
ENSG00000134240.12	HMGCS2	protein_coding	04h_vs_00h	protein_coding	0	0	NA	0	NA	NA	0	NA	NA	NA	NA	NA	NA	NA	NA	NA	NA	04h	FALSE
ENSG00000134242.16	PTPN22	protein_coding	04h_vs_00h	protein_coding	0	0	NA	103.449296292333	0.981484933508027	1.1377960300914e-05	45.0285816375801	0.778855603793521	0.105835418050635	-0.187300349330719	0.995199304126925	0.327771888732431	NA	NA	0.584331537168662	0.821222025167437	0.197618047789127	04h	FALSE
ENSG00000134243.12	SORT1	protein_coding	04h_vs_00h	protein_coding	0	0	NA	593.035831010679	-0.0162798635391967	0.968901432092139	530.49010364062	0.15962295165985	0.754198955784138	0.180514369459934	0.995199304126925	0.27833365072662	0.563216980781791	NA	0.801515142817074	0.686823056449497	0.975809188089878	04h	FALSE
ENSG00000134245.18	WNT2B	protein_coding	04h_vs_00h	protein_coding	0	0	NA	2.35825436128707	0.951564887088986	0.791611121523214	0	NA	NA	-0.206762157694273	NA	NA	NA	NA	0.384231649826147	NA	0.840117102927341	04h	FALSE
ENSG00000134247.10	PTGFRN	protein_coding	04h_vs_00h	protein_coding	0	0	NA	575.346092445502	-0.0104554099295005	0.983004099425798	316.178062960535	0.13552879820978	0.819918776990141	0.149941840637383	0.995199304126925	0.899400023945889	0.902981940820552	NA	0.672047072981259	0.593521577453567	0.989585264630557	04h	FALSE
ENSG00000134248.14	LAMTOR5	protein_coding	04h_vs_00h	protein_coding	0	0	NA	265.409449509398	0.160501819919207	0.542074762865706	113.417774171422	-0.0765867157492387	0.957725386199372	-0.251619664855415	0.988656316998697	0.000123308749605541	0.00646015606095233	NA	0.843053558524951	0.994905561777932	0.992952951942327	04h	FALSE
ENSG00000134249.7	ADAM30	protein_coding	04h_vs_00h	protein_coding	0	0	NA	0	NA	NA	0	NA	NA	NA	NA	NA	NA	NA	NA	NA	NA	04h	FALSE
ENSG00000134250.21	NOTCH2	protein_coding	04h_vs_00h	protein_coding	0	0	NA	3146.00059408816	0.148169880558637	0.066101655817801	1085.8678533101	0.199136968481449	0.451629381052492	0.0656786297038271	0.995199304126925	0.532401113184092	0.360208537156097	NA	0.696871030426259	0.866187190990775	0.145527601021355	04h	FALSE
ENSG00000134253.10	TRIM45	protein_coding	04h_vs_00h	protein_coding	0	0	NA	28.5526349033597	0.750733392689876	0.201501502071971	7.47102610782855	0.88338499660539	0.769946246868719	-0.00108213809588055	NA	0.753138575654785	NA	NA	0.450233943948464	0.997237841576202	NA	04h	FALSE
ENSG00000134255.16	CEPT1	protein_coding	04h_vs_00h	protein_coding	0	0	NA	121.98154719533	-0.160675632104216	0.726358733474628	111.339514862969	-0.0570794029492795	0.975167643669431	0.107751043187668	0.998182738905549	0.233587787790165	0.538364567019808	NA	0.391223074817625	0.987247475102954	0.953955098038857	04h	FALSE
ENSG00000134256.13	CD101	protein_coding	04h_vs_00h	protein_coding	0	0	NA	1.67239816262922	-1.09065042183233	0.81383520920807	0.855903178156734	3.52728970265995	NA	4.60457136224827	NA	NA	NA	NA	NA	NA	NA	04h	FALSE
ENSG00000134258.18	VTCN1	protein_coding	04h_vs_00h	protein_coding	0	0	NA	0	NA	NA	0	NA	NA	NA	NA	NA	NA	NA	NA	NA	NA	04h	FALSE
ENSG00000134259.6	NGF	protein_coding	04h_vs_00h	protein_coding	0	0	NA	0.818470821550094	-0.411705752393964	NA	0.242809759084372	0.578185780228255	NA	1.05718842512543	NA	NA	NA	NA	NA	NA	NA	04h	FALSE
ENSG00000134262.15	AP4B1	protein_coding	04h_vs_00h	protein_coding	0	0	NA	100.412436785015	0.410521742152092	0.215526210943983	106.370550675748	0.500615595914012	0.318491823183235	0.108430973169558	0.998182738905549	0.482749173869789	0.79052831263136	NA	0.896802679440893	0.888055218225692	0.924148256606568	04h	FALSE
ENSG00000134265.13	NAPG	protein_coding	04h_vs_00h	protein_coding	0	0	NA	247.909598967854	0.133196779879191	0.668693371707413	107.460394511703	0.374620838100029	0.47625550233602	0.236754474852556	0.995199304126925	0.178015336657799	0.579788477542251	NA	0.566481745974644	0.927112636707253	0.319890310678796	04h	FALSE
ENSG00000134278.16	SPIRE1	protein_coding	04h_vs_00h	protein_coding	0	0	NA	322.378734558858	-0.242453255763441	0.183067246729676	61.8044437222476	-0.201599486423673	0.860495790171293	0.0659150467798516	0.998182738905549	0.46032733755742	0.99947071972869	NA	0.645030036909924	0.829044083271002	0.928560759579709	04h	FALSE
ENSG00000134283.18	PPHLN1	protein_coding	04h_vs_00h	protein_coding	0	0	NA	245.649006877137	-0.108603792530071	0.752555443674389	194.978175092075	-0.0385624040992566	0.978800204228915	0.0676621964892209	0.998182738905549	0.365138862495533	0.442497124042099	NA	0.46991808756104	0.627217725271845	0.318315149317911	04h	FALSE
ENSG00000134285.11	FKBP11	protein_coding	04h_vs_00h	protein_coding	0	0	NA	17.9290688702686	0.174602953435589	0.914550239101529	7.6081837733617	0.0478458426619422	0.994291440098782	-0.138043564074026	NA	0.767214699455771	NA	NA	0.418662394176669	NA	NA	04h	FALSE
ENSG00000134287.10	ARF3	protein_coding	04h_vs_00h	protein_coding	0	0	NA	816.074300051915	0.414117627273399	2.08465227836818e-06	386.000572886609	0.502635789287314	0.0149503031914138	0.0975171523939448	0.995199304126925	0.174166943137267	0.693016279570543	NA	0.801899541078775	0.920940238630197	0.0980294812953728	04h	FALSE
ENSG00000134291.12	TMEM106C	protein_coding	04h_vs_00h	protein_coding	0	0	NA	372.237511698455	0.0509810521409903	0.889783944685068	59.2771382023123	0.173783096650103	0.896577939613307	0.107208810865422	0.995199304126925	0.162723560958364	0.695754606906189	NA	0.848556628956445	0.97011434511481	1	04h	FALSE
ENSG00000134294.14	SLC38A2	protein_coding	04h_vs_00h	protein_coding	0	0	NA	3061.77939298444	-1.11255071834776	5.44089756283921e-74	3134.91868745495	-1.08657207039115	6.23094853135739e-09	0.038089600212229	0.999385429442332	0.00361255313062197	0.210260081863758	NA	0.662134938182447	0.778975043971916	0.730446996385589	04h	FALSE
ENSG00000134308.14	YWHAQ	protein_coding	04h_vs_00h	protein_coding	0	0	NA	1808.79339580782	0.119886172535947	0.251953737743767	1633.10591577303	0.180690458779087	0.652349020403502	0.0727666445853597	0.995199304126925	0.461809070101603	0.902457296502633	NA	0.991580608742742	0.918510513837307	0.916640936657173	04h	FALSE
ENSG00000134313.17	KIDINS220	protein_coding	04h_vs_00h	protein_coding	0	0	NA	481.503658253501	0.156210118096992	0.398216138076312	243.145920277336	0.0159956436897631	0.992905524543973	-0.129171535970536	0.995199304126925	0.381854798339198	0.505200943809143	NA	0.415138113365493	0.74718327648407	0.434886249518858	04h	FALSE
ENSG00000134317.18	GRHL1	protein_coding	04h_vs_00h	protein_coding	0	0	NA	0.312274213062062	-1.70869419837747	NA	0.0775689263401605	-0.18878447961221	NA	1.5258806565699	NA	NA	NA	NA	NA	NA	NA	04h	FALSE
ENSG00000134318.16	ROCK2	protein_coding	04h_vs_00h	protein_coding	0	0	NA	721.810335674543	0.215966047137685	0.0771929588891343	562.147700907099	0.216118604181195	0.775355424313958	0.0105947502195015	0.999385429442332	0.404298208394325	0.569955949014256	NA	0.37615414281352	0.48052967189769	0.393351586383248	04h	FALSE
ENSG00000134321.13	RSAD2	protein_coding	04h_vs_00h	protein_coding	0	0	NA	0	NA	NA	0	NA	NA	NA	NA	NA	NA	NA	NA	NA	NA	04h	FALSE
ENSG00000134323.13	MYCN	protein_coding	04h_vs_00h	protein_coding	0	0	NA	0	NA	NA	0	NA	NA	NA	NA	NA	NA	NA	NA	NA	NA	04h	FALSE
ENSG00000134324.12	LPIN1	protein_coding	04h_vs_00h	protein_coding	0	0	NA	114.39764295912	-0.0144074443864771	0.985008679232981	58.104463402085	0.157601279988307	0.928019390122384	0.167368929203217	0.995199304126925	0.196536408379886	0.823939092355898	NA	0.694566084220158	0.908645442914122	0.801171140837666	04h	FALSE
ENSG00000134326.12	CMPK2	protein_coding	04h_vs_00h	protein_coding	0	0	NA	0.338386832182318	1.96042642936666	NA	0	NA	NA	-1.22481451860256	NA	NA	NA	NA	NA	NA	NA	04h	FALSE
ENSG00000134330.19	IAH1	protein_coding	04h_vs_00h	protein_coding	0	0	NA	152.073315934549	0.0761102395698866	0.88650127445188	124.817339316199	-0.104453932082209	0.921292789057276	-0.172272711684266	0.995199304126925	0.278000602822857	0.611462913573648	NA	0.71231665351411	0.767575851766859	0.992952951942327	04h	FALSE
ENSG00000134333.15	LDHA	protein_coding	04h_vs_00h	protein_coding	0	0	NA	11535.043280188	0.0624450731703705	0.453436458801386	8352.456532573	0.0433735470339909	0.962585140755872	-0.00741020708068096	0.999385429442332	2.01677134409962e-18	0.0278431866145518	NA	0.268644719586328	0.872877311460062	0.351052674826812	04h	FALSE
ENSG00000134339.9	SAA2	protein_coding	04h_vs_00h	protein_coding	0	0	NA	0	NA	NA	1.66144570224609	-0.161401232647001	0.989950454981455	-0.237122043305122	NA	NA	NA	NA	NA	NA	NA	04h	FALSE
ENSG00000134343.14	ANO3	protein_coding	04h_vs_00h	protein_coding	0	0	NA	0	NA	NA	0	NA	NA	NA	NA	NA	NA	NA	NA	NA	0.989585264630557	04h	FALSE
ENSG00000134352.21	IL6ST	protein_coding	04h_vs_00h	protein_coding	0	0	NA	2462.70054704497	0.00966578728960067	0.977862542270219	607.872744067348	0.0883566827999202	0.920215243137525	0.0869346530806665	0.995199304126925	0.0742126850232619	0.101016978665115	NA	0.638574883143308	0.761123956123437	0.13953180869799	04h	FALSE
ENSG00000134363.12	FST	protein_coding	04h_vs_00h	protein_coding	0	0	NA	66.2881315591708	-0.196286480063213	0.756535538556411	58.5624533355179	-0.265719793797745	0.783538227359817	-0.0634761150934123	0.999385429442332	0.289726898394697	0.942744235929246	NA	0.921255951652333	0.992952951942327	0.99999640564173	04h	FALSE
ENSG00000134365.15	CFHR4	protein_coding	04h_vs_00h	protein_coding	0	0	NA	0	NA	NA	0	NA	NA	NA	NA	NA	NA	NA	NA	NA	NA	04h	FALSE
ENSG00000134369.17	NAV1	protein_coding	04h_vs_00h	protein_coding	0	0	NA	1541.88849083273	-0.0742923168135628	0.576561878032049	495.959701066857	-0.25120506081607	0.629485703699612	-0.156639439900336	0.995199304126925	0.101986850181341	0.487565283140362	NA	0.268698680648137	0.602248398377545	0.0124915410086411	04h	FALSE
ENSG00000134371.15	CDC73	protein_coding	04h_vs_00h	protein_coding	0	0	NA	366.185434277121	-0.0161696183747581	0.979627589309673	318.180805229888	-0.0145351177315467	0.994528135284915	0.0109359690358159	0.999385429442332	0.130780909929049	0.265597432489779	NA	0.570046487570835	0.783706649441236	0.980012693302926	04h	FALSE
ENSG00000134375.11	TIMM17A	protein_coding	04h_vs_00h	protein_coding	0	0	NA	258.384325184198	-0.0126525836614355	0.984801265582063	190.7494913451	-0.228753053988506	0.708357935378697	-0.202499523106897	0.995199304126925	0.470214315231662	0.0334856065499991	NA	0.995241504252222	0.989585264630557	0.992244449148585	04h	FALSE
ENSG00000134376.17	CRB1	protein_coding	04h_vs_00h	protein_coding	0	0	NA	0.333004722820385	1.94011003484941	NA	0	NA	NA	-1.20594810387673	NA	NA	NA	NA	NA	NA	NA	04h	FALSE
ENSG00000134389.11	CFHR5	protein_coding	04h_vs_00h	protein_coding	0	0	NA	0	NA	NA	0	NA	NA	NA	NA	NA	NA	NA	NA	NA	NA	04h	FALSE
ENSG00000134398.15	ERN2	protein_coding	04h_vs_00h	protein_coding	0	0	NA	0	NA	NA	0	NA	NA	NA	NA	NA	NA	NA	NA	NA	NA	04h	FALSE
ENSG00000134438.10	RAX	protein_coding	04h_vs_00h	protein_coding	0	0	NA	0	NA	NA	0	NA	NA	NA	NA	NA	NA	NA	NA	NA	NA	04h	FALSE
ENSG00000134440.12	NARS1	protein_coding	04h_vs_00h	protein_coding	0	0	NA	666.089390865737	-0.0661282617231179	0.769161033588179	750.301893298414	0.0170141659522558	0.98853067534821	0.0917955137246546	0.995199304126925	0.322096934657298	0.374976606231529	NA	0.871563359539505	0.94809785207039	0.263834358939045	04h	FALSE
ENSG00000134443.10	GRP	protein_coding	04h_vs_00h	protein_coding	0	0	NA	0	NA	NA	0	NA	NA	NA	NA	NA	NA	NA	NA	NA	NA	04h	FALSE
ENSG00000134444.15	RELCH	protein_coding	04h_vs_00h	protein_coding	0	0	NA	172.797119579906	0.122497029196661	0.759537748601324	133.206707696657	0.207314224910034	0.766999606783926	0.0875674539065691	0.995199304126925	0.211283104276403	0.705792559494849	NA	0.339585841458142	0.701653679928226	0.394916183512457	04h	FALSE
ENSG00000134452.20	FBH1	protein_coding	04h_vs_00h	protein_coding	0	0	NA	355.052787799492	-0.11397382010248	0.644047903005121	131.620944176262	0.0683059934972474	0.963447989317599	0.149925574348807	0.995199304126925	0.176122592201453	0.846874746857398	NA	0.863382018087338	0.706019939576186	0.54700123174677	04h	FALSE
ENSG00000134453.16	RBM17	protein_coding	04h_vs_00h	protein_coding	0	0	NA	246.296689021969	-0.187444043303463	0.435419861225031	144.521190543292	0.00367647930125287	0.997858720972837	0.218680020175646	0.982086815432122	0.0999747614665273	0.678753273873218	NA	0.620363041683952	0.968890429981406	0.694887443377606	04h	FALSE
ENSG00000134460.19	IL2RA	protein_coding	04h_vs_00h	protein_coding	0	0	NA	0	NA	NA	0	NA	NA	NA	NA	NA	NA	NA	NA	NA	NA	04h	FALSE
ENSG00000134461.16	ANKRD16	protein_coding	04h_vs_00h	protein_coding	0	0	NA	20.6078220238414	-0.771217193306447	0.291537966342067	11.7330964751088	0.0386705307847453	0.994528135284915	0.800452402250054	NA	0.578390661424818	NA	NA	0.633115650491351	0.807366489066118	0.892803713030521	04h	FALSE
ENSG00000134463.15	ECHDC3	protein_coding	04h_vs_00h	protein_coding	0	0	NA	24.691811134903	-0.296901577081624	0.783901701342007	6.06144911076697	-0.569560008077848	0.889321940007571	-0.202195512242498	NA	0.94740284633868	NA	NA	0.394086838280241	0.958776880371623	1	04h	FALSE
ENSG00000134470.21	IL15RA	protein_coding	04h_vs_00h	protein_coding	0	0	NA	1.83400248170459	2.30582990357569	0.471969029574511	0.503041572848137	1.21504631533761	NA	-0.987502861672307	NA	NA	NA	NA	NA	NA	NA	04h	FALSE
ENSG00000134480.17	CCNH	protein_coding	04h_vs_00h	protein_coding	0	0	NA	188.551595051129	1.04263229687011	7.86654314944122e-11	205.536668595356	0.908129964083836	0.000146321823029593	-0.123537336886188	0.995199304126925	0.136731721182196	0.65539987493944	NA	0.779470797078449	0.828804471938198	0.79280279840889	04h	FALSE
ENSG00000134489.7	HRH4	protein_coding	04h_vs_00h	protein_coding	0	0	NA	0.160749088440717	-0.829670955593549	NA	0	NA	NA	1.56306111357792	NA	NA	NA	NA	NA	NA	NA	04h	FALSE
ENSG00000134490.14	TMEM241	protein_coding	04h_vs_00h	protein_coding	0	0	NA	96.1688558852666	0.372749016769856	0.243861253608177	18.2678840475868	-0.0163962603058788	0.997074856441768	-0.467121826758401	0.994890461560984	0.870554748573462	0.967839626347293	NA	0.862027571905655	0.917918919117546	0.586834196873786	04h	FALSE
ENSG00000134504.14	KCTD1	protein_coding	04h_vs_00h	protein_coding	0	0	NA	64.3265100943474	0.0369348809580003	0.977341932212878	23.3282087406688	0.143907517371431	0.961082137764153	0.138628432522584	NA	0.751363996104833	NA	NA	0.754615897202405	0.581456363968494	0.79481177158607	04h	FALSE
ENSG00000134508.13	CABLES1	protein_coding	04h_vs_00h	protein_coding	0	0	NA	31.6075035179361	-0.0726327611656725	0.956637498327531	7.74172069282962	-0.691641959379802	0.803406338005044	-0.476916642996461	NA	NA	NA	NA	0.529586773482469	NA	1	04h	FALSE
ENSG00000134516.20	DOCK2	protein_coding	04h_vs_00h	protein_coding	0	0	NA	20.5017339788041	0.122122896726839	0.940519376181134	20.6819727546001	1.07983752410238	0.152841613193427	0.960933270134693	NA	0.80308793056573	NA	NA	0.633494053766602	NA	0.919254132518949	04h	FALSE
ENSG00000134531.10	EMP1	protein_coding	04h_vs_00h	protein_coding	0	0	NA	2403.46480967606	-0.23190879182709	0.00775752236601073	1092.38783933925	-0.103566216138145	0.903088717581609	0.139435746709193	0.995199304126925	0.000408268404637069	0.0309647260406605	NA	0.617814293352847	0.963524681697432	4.11080557641608e-10	04h	FALSE
ENSG00000134532.20	SOX5	protein_coding	04h_vs_00h	protein_coding	0	0	NA	29.992819976904	0.769735534451385	0.157231601208254	6.68877246112689	1.68912497771352	0.279057900824137	0.898753410287265	NA	NA	NA	NA	0.852945592849862	NA	0.263902435982704	04h	FALSE
ENSG00000134533.6	RERG	protein_coding	04h_vs_00h	protein_coding	0	0	NA	0.332633559212842	0.132114802275661	NA	0.321743625051816	-1.24161941415989	NA	-1.34581742774152	NA	NA	NA	NA	NA	NA	NA	04h	FALSE
ENSG00000134538.3	SLCO1B1	protein_coding	04h_vs_00h	protein_coding	0	0	NA	0	NA	NA	0	NA	NA	NA	NA	NA	NA	NA	NA	NA	NA	04h	FALSE
ENSG00000134539.17	KLRD1	protein_coding	04h_vs_00h	protein_coding	0	0	NA	0.682294097325139	2.96914216851507	NA	0	NA	NA	-2.23385145096472	NA	NA	NA	NA	NA	NA	NA	04h	FALSE
ENSG00000134545.14	KLRC1	protein_coding	04h_vs_00h	protein_coding	0	0	NA	0.828298788985981	2.00038484298991	NA	0.0775689263401605	-0.18878447961221	NA	-2.18089621435309	NA	NA	NA	NA	NA	NA	NA	04h	FALSE
ENSG00000134548.11	SPX	protein_coding	04h_vs_00h	protein_coding	0	0	NA	6.35573605372149	0.581958830283062	0.781728838110925	0.584303664760048	-2.28073017603397	NA	-2.69056296734954	NA	NA	NA	NA	0.944432342589651	NA	NA	04h	FALSE
ENSG00000134551.13	PRH2	protein_coding	04h_vs_00h	protein_coding	0	0	NA	0	NA	NA	0	NA	NA	NA	NA	NA	NA	NA	NA	NA	NA	04h	FALSE
ENSG00000134569.10	LRP4	protein_coding	04h_vs_00h	protein_coding	0	0	NA	7.71435962833008	0.898520750066342	0.527442806608951	8.12124063572224	0.823003764236025	0.690647433674064	-0.100794734004139	NA	NA	NA	NA	0.835283196229208	NA	NA	04h	FALSE
ENSG00000134571.12	MYBPC3	protein_coding	04h_vs_00h	protein_coding	0	0	NA	0	NA	NA	0	NA	NA	NA	NA	NA	NA	NA	NA	NA	NA	04h	FALSE
ENSG00000134574.12	DDB2	protein_coding	04h_vs_00h	protein_coding	0	0	NA	204.981250678185	0.356195563498504	0.0666234044765188	117.036915967679	0.186826713938665	0.836794600009935	-0.158165729717733	0.995199304126925	0.315360376579354	0.194309132111567	NA	0.794657264461603	0.927474970450583	0.788875478995493	04h	FALSE
ENSG00000134575.13	ACP2	protein_coding	04h_vs_00h	protein_coding	0	0	NA	131.954753976491	-0.113047137477543	0.818079546788609	134.276106161774	0.244167365349049	0.753262717966865	0.370949657175996	0.95447892542417	0.487078944211949	0.549911605007732	NA	0.107337885796645	0.362606169830471	NA	04h	FALSE
ENSG00000134588.13	USP26	protein_coding	04h_vs_00h	protein_coding	0	0	NA	0	NA	NA	0	NA	NA	NA	NA	NA	NA	NA	NA	NA	NA	04h	FALSE
ENSG00000134590.14	RTL8C	protein_coding	04h_vs_00h	protein_coding	0	0	NA	831.087217176843	0.158343968539665	0.223366520195658	349.777364594347	0.146789052994184	0.857444968319017	0.00539823680018269	0.999385429442332	0.619690155924047	NA	NA	0.989008990844297	NA	NA	04h	FALSE
ENSG00000134594.5	RAB33A	protein_coding	04h_vs_00h	protein_coding	0	0	NA	0.498230670945035	-0.795580670402345	NA	0.488349397423311	-1.94835546164814	NA	-1.13640075090186	NA	NA	NA	NA	NA	NA	NA	04h	FALSE
ENSG00000134595.9	SOX3	protein_coding	04h_vs_00h	protein_coding	0	0	NA	0	NA	NA	0	NA	NA	NA	NA	NA	NA	NA	NA	NA	NA	04h	FALSE
ENSG00000134597.17	RBMX2	protein_coding	04h_vs_00h	protein_coding	0	0	NA	107.013173162346	-0.00905652556132274	0.989856370035532	54.4667762074311	-0.0282931202515291	0.990374691883569	-0.0170368535794456	0.999385429442332	0.0136035026483992	0.353446624616412	NA	0.998515196495084	0.858028981672353	1	04h	FALSE
ENSG00000134602.16	STK26	protein_coding	04h_vs_00h	protein_coding	0	0	NA	52.3303674494841	0.16309919082041	0.857025660350352	38.4497092571791	0.0736878790166786	0.976756292792182	-0.0735552590175222	0.999385429442332	0.107506849405598	0.641881960368057	NA	0.972600815377888	0.768150281963949	0.840959453599551	04h	FALSE
ENSG00000134612.13	FOLH1B	transcribed_unprocessed_pseudogene	04h_vs_00h	non-coding	NA	NA	NA	0	NA	NA	0	NA	NA	NA	NA	NA	NA	NA	NA	NA	NA	04h	FALSE
ENSG00000134640.3	MTNR1B	protein_coding	04h_vs_00h	protein_coding	0	0	NA	0	NA	NA	0	NA	NA	NA	NA	NA	NA	NA	NA	NA	NA	04h	FALSE
ENSG00000134644.16	PUM1	protein_coding	04h_vs_00h	protein_coding	0	0	NA	729.738233764335	0.397215047121258	1.24376801208928e-05	403.075319555374	0.422474242958147	0.0522153367983621	0.0538135734445695	0.995199304126925	0.185322958578878	0.0274099444685977	NA	0.412293546843704	0.82544943534557	0.269622552616689	04h	FALSE
ENSG00000134668.13	SPOCD1	protein_coding	04h_vs_00h	protein_coding	0	0	NA	126.801578139989	-0.279364410333964	0.359406976590828	21.9671214298039	0.00758114110860117	0.997858720972837	0.265282081521542	0.995199304126925	0.944619184286665	NA	NA	0.735317473057808	0.913938072657243	0.82870640191282	04h	FALSE
ENSG00000134684.13	YARS1	protein_coding	04h_vs_00h	protein_coding	0	0	NA	439.670140720025	-0.271597299520048	0.0447096972279179	351.389093678072	-0.105380118136263	0.888570248530626	0.19079367372924	0.964240627039422	0.572758597643569	0.295011876864555	NA	0.722238988728542	0.524416890420539	0.998515196495084	04h	FALSE
ENSG00000134686.21	PHC2	protein_coding	04h_vs_00h	protein_coding	0	0	NA	1094.74621894574	-0.875439811480464	2.14422381911399e-30	241.522486008565	-1.06333043959071	0.000150194813948817	-0.181697326048437	0.995199304126925	0.592905071664577	0.527508137705196	NA	0.484089489633116	0.887107607037271	0.505050815611476	04h	FALSE
ENSG00000134690.11	CDCA8	protein_coding	04h_vs_00h	protein_coding	0	0	NA	302.000256365886	-0.484067158906096	0.000468013585393461	213.417846583302	-0.794051139571184	0.000138954461850602	-0.299668871615304	0.806471669170945	0.483230663796231	0.352225290056965	NA	0.972653959628718	0.935906190744638	0.761490256827691	04h	FALSE
ENSG00000134697.13	GNL2	protein_coding	04h_vs_00h	protein_coding	0	0	NA	315.47099993389	-0.0874786182637677	0.788236439445811	333.80195311031	-0.0618067006799014	0.957633255506337	0.0281081317196423	0.999385429442332	0.202477293173345	0.496908636256351	NA	0.138722863928451	0.188420928146816	0.757505688586409	04h	FALSE
ENSG00000134698.11	AGO4	protein_coding	04h_vs_00h	protein_coding	0	0	NA	115.763087978695	-0.0738709262614412	0.906200440440647	14.7862089853355	-0.131212961281941	0.970303847034302	-0.0746587567760453	0.999385429442332	0.965958797834251	NA	NA	0.831749693646198	0.995643655108932	0.814668595740148	04h	FALSE
ENSG00000134709.13	HOOK1	protein_coding	04h_vs_00h	protein_coding	0	0	NA	0.151525124621345	-0.829670955593549	NA	0.0775689263401605	-0.18878447961221	NA	0.6509543355965	NA	NA	NA	NA	NA	NA	NA	04h	FALSE
ENSG00000134716.11	CYP2J2	protein_coding	04h_vs_00h	protein_coding	0	0	NA	1.44951795378637	-0.871401545430078	0.86642398822941	0.419280075255501	1.77330726530632	NA	2.60678308690891	NA	NA	NA	NA	NA	NA	NA	04h	FALSE
ENSG00000134717.18	BTF3L4	protein_coding	04h_vs_00h	protein_coding	0	0	NA	317.991687425642	-0.18320787029546	0.384067763500527	4.21226858940189	0.511806804922987	0.927767409585003	0.465270373473023	0.995199304126925	0.865967540616283	0.991699234802446	NA	0.991268123502482	0.996913220676664	0.984207094531591	04h	FALSE
ENSG00000134744.14	TUT4	protein_coding	04h_vs_00h	protein_coding	0	0	NA	188.529889434978	-0.261140552851588	0.339339162257732	89.4525117821454	-0.236520477172596	0.801202919106919	0.0330785562730709	0.999385429442332	0.0492769857191145	0.357023993191817	NA	0.320514091892093	0.42223218469299	0.492334392447481	04h	FALSE
ENSG00000134748.13	PRPF38A	protein_coding	04h_vs_00h	protein_coding	0	0	NA	220.220009749472	-0.0610625599504463	0.891764271031454	79.562400542573	-0.133376375102128	0.923904490337706	-0.0528284462910567	0.999385429442332	0.0595037898964542	0.896889849809508	NA	0.760402566454391	0.864622151943827	0.996167786568232	04h	FALSE
ENSG00000134755.19	DSC2	protein_coding	04h_vs_00h	protein_coding	0	0	NA	0	NA	NA	0	NA	NA	NA	NA	NA	NA	NA	NA	NA	NA	04h	FALSE
ENSG00000134757.5	DSG3	protein_coding	04h_vs_00h	protein_coding	0	0	NA	0	NA	NA	0	NA	NA	NA	NA	NA	NA	NA	NA	NA	NA	04h	FALSE
ENSG00000134758.14	RNF138	protein_coding	04h_vs_00h	protein_coding	0	0	NA	136.819906344757	-0.183177192391608	0.665990434158884	33.0452312161363	0.121444874449812	0.961523909464385	0.255861087442218	0.995199304126925	0.520277679962138	0.464650671491224	NA	0.832602036726921	0.896418483398168	0.614039814290165	04h	FALSE
ENSG00000134759.14	ELP2	protein_coding	04h_vs_00h	protein_coding	0	0	NA	252.703116840213	-0.126741481139037	0.735756276680715	299.489018392917	0.0540698625314338	0.964937341000746	0.19016234793423	0.995199304126925	0.0210854075853293	0.458189434319958	NA	0.397037879343307	0.494659655828751	0.678965031182144	04h	FALSE
ENSG00000134760.6	DSG1	protein_coding	04h_vs_00h	protein_coding	0	0	NA	0	NA	NA	0	NA	NA	NA	NA	NA	NA	NA	NA	NA	NA	04h	FALSE
ENSG00000134762.17	DSC3	protein_coding	04h_vs_00h	protein_coding	0	0	NA	0	NA	NA	0	NA	NA	NA	NA	NA	NA	NA	NA	NA	NA	04h	FALSE
ENSG00000134765.10	DSC1	protein_coding	04h_vs_00h	protein_coding	0	0	NA	0	NA	NA	0	NA	NA	NA	NA	NA	NA	NA	NA	NA	NA	04h	FALSE
ENSG00000134769.23	DTNA	protein_coding	04h_vs_00h	protein_coding	0	0	NA	4.41267101832511	0.581073473665757	0.840072595637851	0.896161552987638	-0.966201640700117	NA	-1.55748957044017	NA	NA	NA	NA	0.983025080480841	NA	NA	04h	FALSE
ENSG00000134775.16	FHOD3	protein_coding	04h_vs_00h	protein_coding	0	0	NA	162.114862377972	0.254670085966167	0.402290170469828	63.8717042038647	0.166648007917756	0.896577939613307	-0.0654322583238283	0.999385429442332	0.369096853702227	NA	NA	0.329842219125423	0.696401480582515	0.330265917896999	04h	FALSE
ENSG00000134779.15	TPGS2	protein_coding	04h_vs_00h	protein_coding	0	0	NA	969.051238381163	0.0461720981877416	0.825501695850681	230.283290045631	0.0141553751017742	0.993166681187723	-0.0204196202229546	0.999385429442332	0.197645462830643	0.226994092530623	NA	0.769572021941248	0.952418738841585	0.657837196768411	04h	FALSE
ENSG00000134780.10	DAGLA	protein_coding	04h_vs_00h	protein_coding	0	0	NA	24.6948190026738	-1.31577136068203	0.0124784392553768	3.45204110079386	-0.329539674178463	0.964381766734602	0.9101432307578	NA	NA	NA	NA	0.438390202762066	NA	NA	04h	FALSE
ENSG00000134809.9	TIMM10	protein_coding	04h_vs_00h	protein_coding	0	0	NA	104.823691546313	-0.157302898392414	0.767466498149417	113.760278659556	-0.262466755170753	0.82574812601126	-0.0900940524537546	0.999385429442332	0.181502391468246	0.520195150061857	NA	0.822732110479566	0.83122993906138	0.906033334558043	04h	FALSE
ENSG00000134812.8	CBLIF	protein_coding	04h_vs_00h	protein_coding	0	0	NA	0	NA	NA	0	NA	NA	NA	NA	NA	NA	NA	NA	NA	NA	04h	FALSE
ENSG00000134815.20	DHX34	protein_coding	04h_vs_00h	protein_coding	0	0	NA	76.2080284359569	-0.38299509085696	0.317198710326767	24.9286188069258	-0.734611031103731	0.491048438496417	-0.321905346498756	NA	0.485588615051614	NA	NA	0.822539586365097	0.699316004513292	0.813544978415059	04h	FALSE
ENSG00000134817.12	APLNR	protein_coding	04h_vs_00h	protein_coding	0	0	NA	0.182787013094562	1.09388239604894	NA	0	NA	NA	-0.360392153943948	NA	NA	NA	NA	NA	NA	NA	04h	FALSE
ENSG00000134824.14	FADS2	protein_coding	04h_vs_00h	protein_coding	0	0	NA	766.48685461619	0.0726860818867585	0.733043270224358	645.705932293663	0.187176834639348	0.702914384539883	0.125394556154443	0.995199304126925	0.0166383859662835	0.563595522117337	NA	0.672239463906736	0.849097220081961	0.559884265258331	04h	FALSE
ENSG00000134825.16	TMEM258	protein_coding	04h_vs_00h	protein_coding	0	0	NA	197.544937244635	0.173149692223393	0.564525280263074	257.738081062749	0.0694989613277607	0.955820078242357	-0.0831226836920368	0.99634739705998	0.937534818346229	0.910824762758942	NA	0.824598179375079	0.95051034542182	1	04h	FALSE
ENSG00000134827.8	TCN1	protein_coding	04h_vs_00h	protein_coding	0	0	NA	0	NA	NA	0	NA	NA	NA	NA	NA	NA	NA	NA	NA	NA	04h	FALSE
ENSG00000134830.6	C5AR2	protein_coding	04h_vs_00h	protein_coding	0	0	NA	0	NA	NA	0	NA	NA	NA	NA	NA	NA	NA	NA	NA	NA	04h	FALSE
ENSG00000134851.13	TMEM165	protein_coding	04h_vs_00h	protein_coding	0	0	NA	395.727133838582	-0.113425100259861	0.637806985725381	438.196948528742	0.0908091107891846	0.902811557935704	0.216418610908815	0.964240627039422	0.225910041525787	0.908451010174368	NA	0.542289230531478	0.994905561777932	0.491219411473818	04h	FALSE
ENSG00000134852.15	CLOCK	protein_coding	04h_vs_00h	protein_coding	0	0	NA	879.02929564214	0.223789935798582	0.0419055966572161	104.536062603968	0.088115294289721	0.948323417974766	-0.146042758333585	0.995199304126925	0.0730702935710364	0.482901277480302	NA	0.664930913969736	0.819905289266701	0.473855548173839	04h	FALSE
ENSG00000134853.12	PDGFRA	protein_coding	04h_vs_00h	protein_coding	0	0	NA	280.298820430666	5.1654090667615	2.26587292944173e-104	212.387725129578	4.57882788391642	1.28336460552145e-60	-0.587654593152846	0.948853439573657	0.684887718613239	0.45487523660684	NA	0.885181284870397	0.951598043891545	0.964563448674544	04h	FALSE
ENSG00000134864.11	GGACT	protein_coding	04h_vs_00h	protein_coding	0	0	NA	11.451124827526	0.648259051283427	0.613123616999848	4.05151031296794	0.826309547891707	0.842721087889726	0.236457460818382	NA	0.97813884670487	NA	NA	0.902040565526406	NA	0.987212425966228	04h	FALSE
ENSG00000134871.20	COL4A2	protein_coding	04h_vs_00h	protein_coding	0	0	NA	1655.58295996923	0.0719029595204199	0.613123616999848	1933.31614231659	0.550467530934486	0.242472259332279	0.486996162682967	0.950406679384485	0.141741252557079	0.19846314056565	NA	0.717282548813513	0.601106768192483	0.569154731079762	04h	FALSE
ENSG00000134873.10	CLDN10	protein_coding	04h_vs_00h	protein_coding	0	0	NA	0	NA	NA	0	NA	NA	NA	NA	NA	NA	NA	NA	NA	NA	04h	FALSE
ENSG00000134874.18	DZIP1	protein_coding	04h_vs_00h	protein_coding	0	0	NA	299.822572672496	0.0260315862362139	0.951677348951292	33.0459398010545	-0.299566254352864	0.837095322427272	-0.329730956795841	0.97878539593517	0.423968377063481	NA	NA	0.373101347155335	0.644649791953845	0.83642990470155	04h	FALSE
ENSG00000134882.16	UBAC2	protein_coding	04h_vs_00h	protein_coding	0	0	NA	177.125065950929	0.0382897802400602	0.942355735925316	109.997168964704	0.116155898672994	0.930767246544723	0.0677716912454632	0.99903407978734	0.645697105869168	0.458102358413722	NA	0.88605717765001	0.742295740384155	0.961596060669261	04h	FALSE
ENSG00000134884.15	ARGLU1	protein_coding	04h_vs_00h	protein_coding	0	0	NA	321.851225554755	0.282534564855864	0.113171019287917	156.899121389473	-0.312005589708205	0.572599837356806	-0.579576755005421	0.450844136935652	0.383047511128564	0.968472534170178	NA	2.87501487979319e-06	0.783524349045987	0.480596695378066	04h	FALSE
ENSG00000134900.13	TPP2	protein_coding	04h_vs_00h	protein_coding	0	0	NA	399.056717873156	0.136292827779854	0.530519744027772	345.364133246991	0.150192915525336	0.819163826285836	0.0152595495785185	0.999385429442332	0.0422754183729081	0.502377236795621	NA	0.0933689246027375	0.437791987418134	0.00151582447046276	04h	FALSE
ENSG00000134901.14	POGLUT2	protein_coding	04h_vs_00h	protein_coding	0	0	NA	102.467176230672	0.191341393613908	0.701637156585402	95.5088130099595	-0.0584572022886148	0.972586796065771	-0.241301971110609	0.995199304126925	0.543360565127306	NA	NA	0.603040965197777	0.796945031553667	NA	04h	FALSE
ENSG00000134905.17	CARS2	protein_coding	04h_vs_00h	protein_coding	0	0	NA	228.249995583225	0.0343703682462016	0.942331909869223	114.54687629757	-0.145712545898925	0.896577939613307	-0.161790297613439	0.995199304126925	0.208218152313842	0.663522609340305	NA	0.348437770364158	0.717314888129691	0.0984283169986212	04h	FALSE
ENSG00000134909.19	ARHGAP32	protein_coding	04h_vs_00h	protein_coding	0	0	NA	129.207253284874	0.0895281170971732	0.874998870139312	22.2232745850929	-0.377154076935836	0.823148783467686	-0.378819296369721	0.995199304126925	0.458788530326778	NA	NA	0.342921001755239	0.994523323115736	0.122823297520718	04h	FALSE
ENSG00000134910.14	STT3A	protein_coding	04h_vs_00h	protein_coding	0	0	NA	1191.57253570099	0.0283584918315967	0.918853559019144	1727.31716505763	0.32048625480218	0.0745326812249789	0.303651216072408	0.505325387812645	0.216053723639006	0.287631724941801	NA	0.952491874323075	0.924664788387837	0.655691682958834	04h	FALSE
ENSG00000134917.10	ADAMTS8	protein_coding	04h_vs_00h	protein_coding	0	0	NA	0	NA	NA	0.177756228764752	1.7772255425483	NA	1.65744897938441	NA	NA	NA	NA	NA	NA	NA	04h	FALSE
ENSG00000134940.14	ACRV1	protein_coding	04h_vs_00h	protein_coding	0	0	NA	0	NA	NA	0	NA	NA	NA	NA	NA	NA	NA	NA	NA	NA	04h	FALSE
ENSG00000134954.14	ETS1	protein_coding	04h_vs_00h	protein_coding	0	0	NA	482.251611459287	-0.510818057763074	1.67412206376413e-06	301.48666972719	-0.470368393678666	0.0444896854100403	0.0362366076306905	0.999385429442332	0.307964663466864	0.711019701424003	NA	0.604781436978182	0.939640705191716	0.345097630698523	04h	FALSE
ENSG00000134955.12	SLC37A2	protein_coding	04h_vs_00h	protein_coding	0	0	NA	34.5660097919134	-0.627825259899383	0.256425424120425	15.1358418727594	-0.601787159758966	0.707891064981757	0.00242770654783996	NA	0.686384516972996	NA	NA	0.856575734105985	0.99656273759907	0.897188849405075	04h	FALSE
ENSG00000134962.7	KLB	protein_coding	04h_vs_00h	protein_coding	0	0	NA	0	NA	NA	0	NA	NA	NA	NA	NA	NA	NA	NA	NA	NA	04h	FALSE
ENSG00000134970.14	TMED7	protein_coding	04h_vs_00h	protein_coding	0	0	NA	1157.21816893589	0.278143909961248	0.00217919549001566	580.579166899208	0.270657955376008	0.334892958645664	-0.00206454209996694	0.999385429442332	0.417337969296928	0.820392522818041	NA	0.908316502856339	0.913626078295419	0.713222473151044	04h	FALSE
ENSG00000134982.19	APC	protein_coding	04h_vs_00h	protein_coding	0	0	NA	551.880062548637	0.345687192861071	0.00155124257864955	177.508690498353	0.298749215618949	0.67039867407683	-0.0473613580398002	0.999385429442332	0.118773862875543	0.98881704003376	NA	0.713831581962786	0.904072867226678	0.61587284051502	04h	FALSE
ENSG00000134986.14	NREP	protein_coding	04h_vs_00h	protein_coding	0	0	NA	826.044843439668	0.43502195107911	8.53269737220101e-07	167.735132460695	0.242924566576819	0.763940522145085	-0.182690208757064	0.995199304126925	0.0830878224652907	NA	NA	0.295788802828511	1	6.31254951514508e-19	04h	FALSE
ENSG00000134987.13	WDR36	protein_coding	04h_vs_00h	protein_coding	0	0	NA	405.507489254321	0.0106774311263907	0.984801265582063	297.115316320129	0.149364452850424	0.833856904094557	0.143110966002151	0.995199304126925	0.185622210116864	0.108984572423704	NA	0.75763539062056	0.919043135844939	0.694766180453391	04h	FALSE
ENSG00000134996.12	OSTF1	protein_coding	04h_vs_00h	protein_coding	0	0	NA	212.219250746809	0.223066634363505	0.359375762385068	266.48577552446	0.107240721339689	0.896577939613307	-0.0954971165280464	0.995199304126925	0.14616785097532	0.53081201353296	NA	0.837597851874843	0.0692089337786977	0.981955982440718	04h	FALSE
ENSG00000135002.12	RFK	protein_coding	04h_vs_00h	protein_coding	0	0	NA	219.514460591229	0.625008715752746	0.000102118968327996	51.2623375616954	0.285289654802199	0.78481640569617	-0.304438829504928	0.992123120166397	0.605553068805179	0.978754449106365	NA	0.896418483398168	0.79409639210875	0.0609954981427054	04h	FALSE
ENSG00000135018.14	UBQLN1	protein_coding	04h_vs_00h	protein_coding	0	0	NA	814.383871996482	0.114754827580778	0.441186466307511	610.756375566673	0.119291208217978	0.795842991702345	0.0172580641149801	0.999385429442332	0.0998153248604234	0.380000000589469	NA	0.927097785131756	0.943795925590199	0.868860890870756	04h	FALSE
ENSG00000135040.16	NAA35	protein_coding	04h_vs_00h	protein_coding	0	0	NA	148.877185174747	0.516650209167708	0.0141395619230072	178.996943413521	0.455005284555686	0.251217812509593	-0.0495609445599644	0.999385429442332	0.345722877379817	0.780846660297791	NA	0.292585311465463	0.291250453371872	0.412665990824244	04h	FALSE
ENSG00000135045.7	C9orf40	protein_coding	04h_vs_00h	protein_coding	0	0	NA	70.3771268428761	0.722597325636239	0.0170317953346395	50.2758039308927	0.727080710223699	0.204482087498423	0.0404310033587566	0.999385429442332	0.96860416425113	0.825017165599807	NA	0.887108510554031	NA	0.0861797547055023	04h	FALSE
ENSG00000135046.15	ANXA1	protein_coding	04h_vs_00h	protein_coding	0	0	NA	1659.47716295986	0.0831707630256272	0.54530193874978	2606.42759608201	0.194936871184355	0.664432770038552	0.123225316594487	0.995199304126925	0.0949947871856807	0.00365727549299128	NA	0.815137487839406	0.815137487839406	0.961588061224692	04h	FALSE
ENSG00000135047.16	CTSL	protein_coding	04h_vs_00h	protein_coding	0	0	NA	522.201712268542	-0.18696282472904	0.219052606927102	802.819029878041	-0.0870674541810985	0.925050384083315	0.110179741352652	0.995199304126925	0.00524216727111206	0.181005239221116	NA	0.503454401387113	0.835590051523459	NA	04h	FALSE
ENSG00000135048.14	CEMIP2	protein_coding	04h_vs_00h	protein_coding	0	0	NA	468.391907866006	0.537289790072762	1.98405749388202e-06	208.330121499725	0.379323829144639	0.272721961405619	-0.160530182279363	0.995199304126925	0.49381093999643	0.710700383513387	0.960673617014969	0.399658072467917	0.548719486056627	0.652473263689689	04h	FALSE
ENSG00000135049.16	AGTPBP1	protein_coding	04h_vs_00h	protein_coding	0	0	NA	115.769074781823	-0.0023301572263053	0.996294491360851	40.9642697234909	0.245957359354094	0.867452718853107	0.280761245365847	0.995199304126925	0.318245024656839	NA	NA	0.39821722396044	0.893325632090072	0.404139668946232	04h	FALSE
ENSG00000135052.16	GOLM1	protein_coding	04h_vs_00h	protein_coding	0	0	NA	470.845882696886	0.0517456524870251	0.87156783387062	258.02853432092	0.164315748770041	0.749335978199156	0.126391020620476	0.995199304126925	0.177145291824044	0.546584799058058	NA	0.896180468029077	0.996393719512321	0.750337787079903	04h	FALSE
ENSG00000135063.20	ENTREP1	protein_coding	04h_vs_00h	DUX4_targets	0	0	NA	4.46794576476462	2.58112086129574	0.0916088205377092	0.177756228764752	1.7772255425483	NA	-0.863410027495239	NA	NA	NA	NA	NA	NA	0.996913220676664	04h	FALSE
ENSG00000135069.14	PSAT1	protein_coding	04h_vs_00h	protein_coding	0	0	NA	165.973056204528	-0.17235412691073	0.639209849238225	107.322080682658	-0.108888437675934	0.951796969542757	0.0599648706068996	0.999385429442332	0.287194512900026	0.671663182148146	NA	0.989585264630557	0.824863045301914	0.372592552118964	04h	FALSE
ENSG00000135070.15	ISCA1	protein_coding	04h_vs_00h	protein_coding	0	0	NA	105.897693947846	0.109457945925497	0.852448947558791	5.07552972768401	0.556705848020655	0.898275696303119	0.50826346342495	NA	0.70065623152852	NA	NA	0.985453370996499	NA	0.984068480033715	04h	FALSE
ENSG00000135074.16	ADAM19	protein_coding	04h_vs_00h	protein_coding	0	0	NA	3310.52758000473	-0.299397980394477	1.22784725719123e-06	870.577558231592	-0.259324724780904	0.331391790456769	0.0574830347673257	0.995199304126925	0.318383207928429	0.250668491721499	0.980980158267164	0.280276395298681	0.602271145049268	1.48113856581577e-08	04h	FALSE
ENSG00000135077.10	HAVCR2	protein_coding	04h_vs_00h	protein_coding	0	0	NA	0	NA	NA	0.0775689263401605	-0.18878447961221	NA	-0.31076142685319	NA	NA	NA	NA	NA	NA	0.79767897933794	04h	FALSE
ENSG00000135083.17	CCNJL	protein_coding	04h_vs_00h	protein_coding	0	0	NA	39.0386306243573	-0.350257730044376	0.606795578734728	7.15720715135815	-0.924104357667796	0.699631289238827	-0.445941000658587	NA	0.976677676494161	NA	NA	0.771909986563149	NA	0.995241504252222	04h	FALSE
ENSG00000135090.14	TAOK3	protein_coding	04h_vs_00h	protein_coding	0	0	NA	175.361754404592	-0.113597896245732	0.781288259329555	108.006981410281	-0.0314498902646608	0.988663262831306	0.0812170460760187	0.998182738905549	0.385488114327331	0.857168776420046	NA	0.594118253972473	0.995337600395177	0.177935822920566	04h	FALSE
ENSG00000135093.13	USP30	protein_coding	04h_vs_00h	protein_coding	0	0	NA	57.4980585786766	-0.203808257634795	0.765188642823773	21.7400454157739	-0.293733149359239	0.893778734024104	-0.114828950579586	NA	0.393202512258167	NA	NA	0.755159804664041	0.915305698137882	0.949369436674105	04h	FALSE
ENSG00000135094.11	SDS	protein_coding	04h_vs_00h	protein_coding	0	0	NA	0	NA	NA	0	NA	NA	NA	NA	NA	NA	NA	NA	NA	NA	04h	FALSE
ENSG00000135097.7	MSI1	protein_coding	04h_vs_00h	protein_coding	0	0	NA	0	NA	NA	0.307189665832993	2.39974142440709	NA	2.27246278907235	NA	NA	NA	NA	NA	NA	NA	04h	FALSE
ENSG00000135100.19	HNF1A	protein_coding	04h_vs_00h	protein_coding	0	0	NA	0	NA	NA	0	NA	NA	NA	NA	NA	NA	NA	NA	NA	NA	04h	FALSE
ENSG00000135108.16	FBXO21	protein_coding	04h_vs_00h	protein_coding	0	0	NA	284.115402785962	-0.112216886112661	0.702642332178043	186.604061434681	0.146553567561594	0.863276635372735	0.240260132901259	0.970527584367697	0.587898397170008	0.458766102959715	NA	0.486603540431468	0.612090476797615	0.772270334856685	04h	FALSE
ENSG00000135111.16	TBX3	protein_coding	04h_vs_00h	protein_coding	0	0	NA	159.118171294807	-1.78557042684751	8.58204686388749e-24	72.3606970640748	-2.32466805860926	5.3791088964929e-14	-0.534001030379402	0.826698923087938	0.039901699021321	0.795140203168718	NA	0.416674776369361	0.863600865490588	0.821744549114095	04h	FALSE
ENSG00000135114.14	OASL	protein_coding	04h_vs_00h	protein_coding	0	0	NA	1.6705781546	0.101574033962041	0.986193655880489	0.857050874544354	-1.37530135930153	NA	-1.36679446526803	NA	NA	NA	NA	NA	NA	NA	04h	FALSE
ENSG00000135116.9	HRK	protein_coding	04h_vs_00h	protein_coding	0	0	NA	0	NA	NA	0	NA	NA	NA	NA	NA	NA	NA	NA	NA	NA	04h	FALSE
ENSG00000135119.15	RNFT2	protein_coding	04h_vs_00h	protein_coding	0	0	NA	16.9319569931389	-0.785883770628006	0.389200843302979	5.7856335539403	0.00427089218741158	0.999446713843244	0.839914247243654	NA	0.974634642830916	NA	NA	0.995817040105034	NA	NA	04h	FALSE
ENSG00000135124.16	P2RX4	protein_coding	04h_vs_00h	protein_coding	0	0	NA	17.8789537830116	0.33508536684844	0.797617976551801	8.57568648500116	-0.629621619492623	0.80701120430111	-0.915494107888279	NA	0.87336046853845	NA	NA	0.666749294166802	0.792527980897362	NA	04h	FALSE
ENSG00000135127.12	BICDL1	protein_coding	04h_vs_00h	protein_coding	0	0	NA	0	NA	NA	0	NA	NA	NA	NA	NA	NA	NA	NA	NA	NA	04h	FALSE
ENSG00000135144.8	DTX1	protein_coding	04h_vs_00h	protein_coding	0	0	NA	0	NA	NA	0	NA	NA	NA	NA	NA	NA	NA	NA	NA	NA	04h	FALSE
ENSG00000135148.12	TRAFD1	protein_coding	04h_vs_00h	protein_coding	0	0	NA	147.989786017849	0.112980823061381	0.813669784604633	124.310811798678	-0.0866490483243589	0.949572948718863	-0.182094930799929	0.995199304126925	0.687259513861495	0.805577077058691	NA	0.939814473939728	0.933821622770331	0.992244449148585	04h	FALSE
ENSG00000135164.19	DMTF1	protein_coding	04h_vs_00h	protein_coding	0	0	NA	232.803912812167	0.111891534181705	0.746907185979671	43.1677510228944	-0.309377236848092	0.780748066634849	-0.445909177675438	0.920032560209669	0.149949710994829	0.980064286289613	NA	0.603652248825911	0.941669610456915	0.299424085345484	04h	FALSE
ENSG00000135175.6	OCM2	protein_coding	04h_vs_00h	protein_coding	0	0	NA	0	NA	NA	0	NA	NA	NA	NA	NA	NA	NA	NA	NA	NA	04h	FALSE
ENSG00000135185.12	TMEM243	protein_coding	04h_vs_00h	protein_coding	0	0	NA	63.711436894266	0.588745914722415	0.134171454677774	15.0243175003214	-0.43978168367056	0.842721087889726	-1.03802921926034	NA	0.781541538963567	0.994747408653378	NA	0.555837642790907	0.825371437523573	0.544502560934875	04h	FALSE
ENSG00000135205.15	CCDC146	protein_coding	04h_vs_00h	protein_coding	0	0	NA	8.25365885299378	-0.108057752601227	0.973452783196729	1.81199435956547	-0.838966910258625	0.90744919249631	-0.843699496455	NA	NA	NA	NA	0.732070723404603	NA	0.991193661323238	04h	FALSE
ENSG00000135211.6	TMEM60	protein_coding	04h_vs_00h	protein_coding	0	0	NA	80.1436018852845	0.758899015021789	0.00674483566022526	59.5657653789413	0.400730420988035	0.572207949497444	-0.357575455363988	0.990728354095104	0.751140347391152	NA	NA	1	1	1	04h	FALSE
ENSG00000135218.19	CD36	protein_coding	04h_vs_00h	protein_coding	0	0	NA	3.42687448749641	3.28988263242914	0.0957522922987184	0.435119947067947	-1.81916757958804	NA	-4.96131887806398	NA	NA	NA	NA	NA	NA	1	04h	FALSE
ENSG00000135220.11	UGT2A3	protein_coding	04h_vs_00h	protein_coding	0	0	NA	0	NA	NA	0	NA	NA	NA	NA	NA	NA	NA	NA	NA	NA	04h	FALSE
ENSG00000135222.7	CSN2	protein_coding	04h_vs_00h	protein_coding	0	0	NA	0	NA	NA	0	NA	NA	NA	NA	NA	NA	NA	NA	NA	NA	04h	FALSE
ENSG00000135226.18	UGT2B28	protein_coding	04h_vs_00h	protein_coding	0	0	NA	0	NA	NA	0.177756228764752	1.7772255425483	NA	1.65744897938441	NA	NA	NA	NA	NA	NA	NA	04h	FALSE
ENSG00000135241.17	PNPLA8	protein_coding	04h_vs_00h	protein_coding	0	0	NA	240.661306786739	0.375280108757639	0.0334894531461854	113.127449705975	0.466457872800487	0.299005952771661	0.0821993132383501	0.998182738905549	0.527215611488601	0.599034343090529	NA	0.880808570559556	0.930996138614048	0.498904839028602	04h	FALSE
ENSG00000135245.10	HILPDA	protein_coding	04h_vs_00h	protein_coding	0	0	NA	60.5429355070259	-0.809293669225223	0.011921013887482	13.740555019541	-1.01166507733707	0.44450487692729	-0.270181299365044	NA	0.314626046892943	NA	NA	0.680082590029505	NA	NA	04h	FALSE
ENSG00000135248.16	GARIN1B	protein_coding	04h_vs_00h	protein_coding	0	0	NA	0	NA	NA	0	NA	NA	NA	NA	NA	NA	NA	NA	NA	NA	04h	FALSE
ENSG00000135249.8	RINT1	protein_coding	04h_vs_00h	protein_coding	0	0	NA	131.347955017791	0.00745644210279606	0.990697000678083	145.804322420642	-0.0670877380013641	0.967653614825138	-0.0666813464607173	0.999385429442332	0.392361112346508	0.612902107289458	NA	0.326189943005584	0.708856317852084	0.703948613676651	04h	FALSE
ENSG00000135250.17	SRPK2	protein_coding	04h_vs_00h	protein_coding	0	0	NA	272.22762275425	-0.0126713361030528	0.984801265582063	164.254818432913	0.21041688572233	0.716665882426036	0.222348763655023	0.982086815432122	0.386942480893603	0.815604336499662	NA	0.611020743098908	0.889174554280814	0.624102554783871	04h	FALSE
ENSG00000135253.16	KCP	protein_coding	04h_vs_00h	protein_coding	0	0	NA	0	NA	NA	0	NA	NA	NA	NA	NA	NA	NA	NA	NA	NA	04h	FALSE
ENSG00000135269.18	TES	protein_coding	04h_vs_00h	protein_coding	0	0	NA	0.489911956803663	1.00208083978817	NA	0.190945248356291	-0.960771072185277	NA	-1.9638217499664	NA	NA	NA	NA	NA	NA	NA	04h	FALSE
ENSG00000135272.13	MDFIC	protein_coding	04h_vs_00h	protein_coding	0	0	NA	412.802280080845	0.125071901749829	0.57793154204189	65.078913181262	-0.0866155244417359	0.961153600022388	-0.24094435413249	0.995199304126925	0.669526245861038	0.950369489641401	NA	0.954856299031997	0.960983235697138	0.517488698882411	04h	FALSE
ENSG00000135297.17	MTO1	protein_coding	04h_vs_00h	protein_coding	0	0	NA	107.361832837424	0.0309948692870304	0.976411840297842	59.0989072151211	-0.390921420184292	0.601182161624094	-0.396130458497954	0.976543190229199	0.340082936156075	0.815333153798846	NA	0.620456568200406	0.898590630288637	0.425113735209294	04h	FALSE
ENSG00000135298.15	ADGRB3	protein_coding	04h_vs_00h	protein_coding	0	0	NA	0.655810314597341	-1.34375625709442	NA	0.177756228764752	1.7772255425483	NA	3.11255260453784	NA	NA	NA	NA	NA	NA	1	04h	FALSE
ENSG00000135299.18	ANKRD6	protein_coding	04h_vs_00h	protein_coding	0	0	NA	0.986089779710503	1.1037907739656	NA	0.244174698711656	-0.338825651117983	NA	-1.39496051528166	NA	NA	NA	NA	NA	NA	NA	04h	FALSE
ENSG00000135312.7	HTR1B	protein_coding	04h_vs_00h	protein_coding	0	0	NA	1.31951816068517	0.902982837439796	0.875144725242708	0.304321570372422	-1.47069548129467	NA	-2.41183076107874	NA	NA	NA	NA	NA	NA	NA	04h	FALSE
ENSG00000135314.14	KHDC1	protein_coding	04h_vs_00h	protein_coding	0	0	NA	19.362152007492	1.15094414954528	0.0611573807198782	5.10451242522356	1.14658895898511	0.668954830543261	-0.0660140688513045	NA	0.855855698955375	NA	NA	0.37371821798372	NA	0.859799184108656	04h	FALSE
ENSG00000135315.12	CEP162	protein_coding	04h_vs_00h	protein_coding	0	0	NA	59.9227736703523	0.266660759615158	0.661716816592277	39.5563682329412	0.0193498690460071	0.995423900053123	-0.229725512170399	0.995199304126925	0.611058949125431	NA	NA	0.313033297060526	0.738020650239641	0.442955111425583	04h	FALSE
ENSG00000135318.12	NT5E	protein_coding	04h_vs_00h	protein_coding	0	0	NA	7384.93635167885	-0.074457666535497	0.403612934465646	4183.40374253206	0.0508555082473339	0.946384648765452	0.134965973045516	0.982086815432122	0.702052295122825	0.0559027950441905	0.674027200559605	0.712590287872001	0.649160203864981	7.54901713867082e-10	04h	FALSE
ENSG00000135324.6	MRAP2	protein_coding	04h_vs_00h	protein_coding	0	0	NA	11.8687014510298	4.14436878391698	3.81437758131511e-05	1.30632758967213	3.29327109533423	NA	-0.722730687378615	NA	NA	NA	NA	0.571916696667807	NA	1	04h	FALSE
ENSG00000135333.15	EPHA7	protein_coding	04h_vs_00h	protein_coding	0	0	NA	273.286754386498	-0.0264476879194277	0.953954821911319	257.882425627525	0.164699761438652	0.864701657329315	0.203422227333125	0.995199304126925	0.14751243376634	0.664125448347123	NA	0.774563847055929	0.976325192862052	0.741896730884787	04h	FALSE
ENSG00000135334.9	AKIRIN2	protein_coding	04h_vs_00h	protein_coding	0	0	NA	108.063114376323	0.57671448677701	0.0190865924945	173.514898241344	0.333721557071743	0.52562112276617	-0.234333687769741	0.995199304126925	0.444338836684074	0.703485355450551	0.930924360793295	0.816486852568599	0.847461742126221	0.996913220676664	04h	FALSE
ENSG00000135336.17	ORC3	protein_coding	04h_vs_00h	protein_coding	0	0	NA	182.834105167911	0.162462610033562	0.641959579234147	161.192936520465	-0.0312244857868775	0.984006046876067	-0.176018411162626	0.995199304126925	0.092326274300244	0.390283012234411	NA	0.633989452029413	0.882996868725439	0.0383347810540242	04h	FALSE
ENSG00000135338.14	LCA5	protein_coding	04h_vs_00h	protein_coding	0	0	NA	43.4251332922403	0.517002655569734	0.299376157102527	20.9282355223791	0.368178757728416	0.854378805485449	-0.154559601934566	NA	0.411016681855246	NA	NA	0.945695899098536	1	0.863600865490588	04h	FALSE
ENSG00000135341.19	MAP3K7	protein_coding	04h_vs_00h	protein_coding	0	0	NA	459.370431759685	0.0644419564895613	0.831732615944816	202.721261859461	0.198970589371771	0.743426989635359	0.125223086269219	0.995199304126925	0.0208962761800446	0.643885893878211	NA	0.425933225462281	0.80429496303991	0.131421477451898	04h	FALSE
ENSG00000135346.9	CGA	protein_coding	04h_vs_00h	protein_coding	0	0	NA	0.166502361410192	1.09388239604894	NA	0	NA	NA	-0.360392153943948	NA	NA	NA	NA	NA	NA	NA	04h	FALSE
ENSG00000135355.4	GJA10	protein_coding	04h_vs_00h	protein_coding	0	0	NA	0	NA	NA	0	NA	NA	NA	NA	NA	NA	NA	NA	NA	NA	04h	FALSE
ENSG00000135362.14	PRR5L	protein_coding	04h_vs_00h	protein_coding	0	0	NA	65.6224153981829	-1.41774823230352	8.62636459456576e-07	22.6685282036157	-1.13497883535562	0.125252737328675	0.306676991313146	NA	0.518817072378921	NA	NA	0.617457631881132	1	0.146275381096707	04h	FALSE
ENSG00000135363.12	LMO2	protein_coding	04h_vs_00h	protein_coding	0	0	NA	4.73369241193719	-0.383286285476426	0.899547518723301	3.28331918273904	0.723715145086781	0.898461424902057	1.01175923140603	NA	0.509610805467317	NA	NA	1	NA	NA	04h	FALSE
ENSG00000135365.17	PHF21A	protein_coding	04h_vs_00h	protein_coding	0	0	NA	135.860701144136	-0.235706134968439	0.481100058756753	36.4108312771404	-0.552194065061017	0.513892625479	-0.358868446243048	0.995199304126925	0.45777071353817	NA	NA	0.1152080810239	0.868860890870756	0.810797168334619	04h	FALSE
ENSG00000135372.10	NAT10	protein_coding	04h_vs_00h	protein_coding	0	0	NA	266.719437820367	-0.214217930951813	0.302882073959704	321.537317552595	0.0334105805600276	0.977756173055272	0.26706951177608	0.91652976392445	0.495394690708397	0.501975859682147	NA	0.368369261789826	0.503470317999489	0.964468133599535	04h	FALSE
ENSG00000135373.13	EHF	protein_coding	04h_vs_00h	protein_coding	0	0	NA	1.02737045376491	2.35917215639941	NA	0	NA	NA	-1.62727220417429	NA	NA	NA	NA	NA	NA	NA	04h	FALSE
ENSG00000135374.11	ELF5	protein_coding	04h_vs_00h	protein_coding	0	0	NA	0	NA	NA	0	NA	NA	NA	NA	NA	NA	NA	NA	NA	NA	04h	FALSE
ENSG00000135378.4	PRRG4	protein_coding	04h_vs_00h	protein_coding	0	0	NA	9.56811822588968	3.4688134573124	0.000616077143465368	2.84211134662798	5.26645006201674	0.0204430144756459	1.74767478174875	NA	0.983131604885198	NA	NA	1	NA	NA	04h	FALSE
ENSG00000135387.21	CAPRIN1	protein_coding	04h_vs_00h	protein_coding	0	0	NA	1645.30669684461	-0.00614406614344774	0.984801265582063	1509.48069067501	-0.0596627033709235	0.957633255506337	-0.0434386539909787	0.999385429442332	0.00462251980076843	0.101129120067076	NA	0.308281360696518	0.0158454212437021	0.579173750937489	04h	FALSE
ENSG00000135390.21	ATP5MC2	protein_coding	04h_vs_00h	protein_coding	0	0	NA	623.211431324771	0.0591187494849999	0.80660430780597	349.542999939892	-0.103767073014329	0.873541973631989	-0.139491729650019	0.995199304126925	0.0226223866719319	0.0767099910346759	NA	0.69055353087482	0.871317964611886	0.99265133024124	04h	FALSE
ENSG00000135392.19	DNAJC14	protein_coding	04h_vs_00h	protein_coding	0	0	NA	295.792999878213	-0.193239842476883	0.344132861443841	47.6485529356465	-0.484267947021099	0.551021453117418	-0.219460250673235	0.995199304126925	0.5863101098216	NA	NA	0.774563847055929	0.933392783296581	0.994807884399179	04h	FALSE
ENSG00000135404.12	CD63	protein_coding	04h_vs_00h	protein_coding	0	0	NA	3653.81707450737	-0.0233662178603395	0.887702256992643	6279.25126706693	0.165260996371349	0.687933554431719	0.200116284514252	0.964240627039422	0.346390331540966	0.165138094159692	NA	0.661925057670371	0.926112363825283	0.399715088149346	04h	FALSE
ENSG00000135406.15	PRPH	protein_coding	04h_vs_00h	protein_coding	0	0	NA	0	NA	NA	0.129433437068241	1.63664230712508	NA	1.51561476775318	NA	NA	NA	NA	NA	NA	NA	04h	FALSE
ENSG00000135407.11	AVIL	protein_coding	04h_vs_00h	protein_coding	0	0	NA	2.75410579079844	-1.53885493170533	0.563253288902421	0.433081383869664	1.622841312394	NA	3.1206189016214	NA	NA	NA	NA	NA	NA	NA	04h	FALSE
ENSG00000135409.11	AMHR2	protein_coding	04h_vs_00h	protein_coding	0	0	NA	0	NA	NA	0	NA	NA	NA	NA	NA	NA	NA	NA	NA	NA	04h	FALSE
ENSG00000135413.9	LACRT	protein_coding	04h_vs_00h	protein_coding	0	0	NA	0	NA	NA	0	NA	NA	NA	NA	NA	NA	NA	NA	NA	NA	04h	FALSE
ENSG00000135414.10	GDF11	protein_coding	04h_vs_00h	protein_coding	0	0	NA	144.967845933892	0.0966015809595925	0.849111953594988	10.7614163876587	0.696814485369165	0.700625253508783	0.622684768094915	0.964240627039422	0.714305781331627	NA	NA	0.996913220676664	1	NA	04h	FALSE
ENSG00000135423.13	GLS2	protein_coding	04h_vs_00h	protein_coding	0	0	NA	0.151525124621345	-0.829670955593549	NA	0	NA	NA	1.56306111357792	NA	NA	NA	NA	NA	NA	NA	04h	FALSE
ENSG00000135424.19	ITGA7	protein_coding	04h_vs_00h	protein_coding	0	0	NA	343.581538178198	-0.0573625648546362	0.871493743254527	543.455038033766	0.228118232256509	0.693656074742649	0.298951923229321	0.964240627039422	0.08720257576594	0.14306047865976	NA	0.365765555456094	0.763111173729874	0.21237835936008	04h	FALSE
ENSG00000135426.16	TESPA1	protein_coding	04h_vs_00h	protein_coding	0	0	NA	0.499507084230577	2.52469373622891	NA	0.177756228764752	1.7772255425483	NA	-0.73278590046758	NA	NA	NA	NA	NA	NA	NA	04h	FALSE
ENSG00000135436.8	FAM186B	protein_coding	04h_vs_00h	protein_coding	0	0	NA	1.5237176018803	-0.139890391662867	0.985008679232981	0.0775689263401605	-0.18878447961221	NA	-0.0551497486779838	NA	NA	NA	NA	NA	NA	NA	04h	FALSE
ENSG00000135439.12	AGAP2	protein_coding	04h_vs_00h	protein_coding	0	0	NA	0.988142627748698	0.108575585307022	NA	0.244174698711656	-0.338825651117983	NA	-0.396144997180176	NA	NA	NA	NA	NA	NA	NA	04h	FALSE
ENSG00000135441.8	BLOC1S1	protein_coding	04h_vs_00h	protein_coding	0	0	NA	257.560392919703	0.0983609451910881	0.775702117715076	156.258376610026	0.00267192965774092	0.998951647934364	-0.116211117214331	0.995199304126925	0.222222868706223	0.82225344232186	NA	0.998515196495084	1	0.89019208645325	04h	FALSE
ENSG00000135443.8	KRT85	protein_coding	04h_vs_00h	protein_coding	0	0	NA	0	NA	NA	0.706502217224969	0.0296229553348666	NA	-0.139355394299302	NA	NA	NA	NA	NA	NA	NA	04h	FALSE
ENSG00000135446.17	CDK4	protein_coding	04h_vs_00h	protein_coding	0	0	NA	8921.60495378688	-0.113842631708456	0.155604617785535	10590.8584062796	0.115203538680199	0.723484535205786	0.240149428103935	0.271499928385146	3.32902176443744e-06	0.0978121277465587	NA	0.235823105777436	0.603177791568274	0.574494248536567	04h	FALSE
ENSG00000135447.17	PPP1R1A	protein_coding	04h_vs_00h	protein_coding	0	0	NA	0	NA	NA	0	NA	NA	NA	NA	NA	NA	NA	NA	NA	NA	04h	FALSE
ENSG00000135451.13	TROAP	protein_coding	04h_vs_00h	protein_coding	0	0	NA	170.531716026016	-0.165308614036429	0.621769603997223	46.2421743476125	0.278960799215428	0.859936396306506	0.434629600112799	0.965225590106802	0.49432023428039	0.90528103657489	NA	0.501955698140845	0.406388262723131	NA	04h	FALSE
ENSG00000135452.10	TSPAN31	protein_coding	04h_vs_00h	protein_coding	0	0	NA	127.350251230086	0.0888095192434942	0.880028506075295	108.926938214155	0.371728170674034	0.432221624769107	0.293526449271208	0.976543190229199	0.217834914006097	0.637087665236155	NA	0.813285164460246	0.95051034542182	NA	04h	FALSE
ENSG00000135454.14	B4GALNT1	protein_coding	04h_vs_00h	protein_coding	0	0	NA	6.56773229799739	-0.449945658971113	0.844925703435533	1.89522044979311	1.29842545952416	0.811402640954542	1.75171351260809	NA	NA	NA	NA	1	NA	NA	04h	FALSE
ENSG00000135457.11	TFCP2	protein_coding	04h_vs_00h	protein_coding	0	0	NA	87.6439579187664	0.263407563736317	0.592256746274599	102.719585494042	0.170299935873963	0.854975245176358	-0.0841221027494324	0.998182738905549	0.446096562564774	0.180433315970093	NA	0.767314656578256	0.954367004298184	0.0695442962406809	04h	FALSE
ENSG00000135469.14	COQ10A	protein_coding	04h_vs_00h	protein_coding	0	0	NA	40.4567582084749	-0.111005804527288	0.915258034493743	17.3477362451544	0.0328787609686486	0.99478524823326	0.209168382969359	NA	0.8058981508139	0.880455446099761	NA	0.91052112097275	1	NA	04h	FALSE
ENSG00000135472.9	FAIM2	protein_coding	04h_vs_00h	protein_coding	0	0	NA	0.33505757085858	0.132114853459099	NA	0.75482500892148	0.133159636737802	NA	0.00571248664568538	NA	NA	NA	NA	NA	NA	NA	04h	FALSE
ENSG00000135473.16	PAN2	protein_coding	04h_vs_00h	protein_coding	0	0	NA	95.680509566511	-0.040589661354763	0.96305749528578	60.2780721098301	-0.076507202908173	0.969740928096385	-0.0178098797897932	0.999385429442332	0.222342497558629	0.989278455296508	NA	0.603873975768421	0.731226449321782	0.975460833306241	04h	FALSE
ENSG00000135476.12	ESPL1	protein_coding	04h_vs_00h	protein_coding	0	0	NA	133.994981815757	-0.101067475627393	0.844787838531543	72.0995431219301	0.317537161086941	0.715743004212657	0.453835369990268	0.919925346423953	0.602665521971834	NA	NA	0.432484383538887	0.914480917421426	0.682836693533114	04h	FALSE
ENSG00000135477.12	KRT87P	transcribed_unprocessed_pseudogene	04h_vs_00h	non-coding	NA	NA	NA	0	NA	NA	0	NA	NA	NA	NA	NA	NA	NA	NA	NA	NA	04h	FALSE
ENSG00000135480.17	KRT7	protein_coding	04h_vs_00h	protein_coding	0	0	NA	18.4224462700769	0.315723994945745	0.803676824814392	7.51941908612598	-0.220274582538778	0.967653614825138	-0.439006656973882	NA	0.880931287399976	NA	NA	0.322386153917662	1	NA	04h	FALSE
ENSG00000135482.7	ZC3H10	protein_coding	04h_vs_00h	protein_coding	0	0	NA	58.3468633683214	-0.0279799546734891	0.984043136532303	19.0553585893123	0.284319868937938	0.896577939613307	0.332486336373745	NA	0.860845303472729	NA	NA	0.969470384676195	NA	NA	04h	FALSE
ENSG00000135486.19	HNRNPA1	protein_coding	04h_vs_00h	protein_coding	0	0	NA	1768.72262427753	-0.0225857571658772	0.92199579276945	192.662819526282	0.699834263377229	0.0654218164701672	0.728674827502011	0.219846141168146	0.215975346268506	0.597025060357279	NA	0.68354537428745	0.73910579658575	NA	04h	FALSE
ENSG00000135502.20	SLC26A10P	transcribed_unitary_pseudogene	04h_vs_00h	non-coding	NA	NA	NA	0	NA	NA	0	NA	NA	NA	NA	NA	NA	NA	NA	NA	NA	04h	FALSE
ENSG00000135503.13	ACVR1B	protein_coding	04h_vs_00h	protein_coding	0	0	NA	106.713751288762	0.375144393345955	0.203410419280218	50.1028796245052	0.495574432295069	0.461902834807334	0.165104352038793	0.995199304126925	0.620681084208081	NA	NA	0.832602036726921	0.695918224721616	0.410251177812902	04h	FALSE
ENSG00000135506.17	OS9	protein_coding	04h_vs_00h	protein_coding	0	0	NA	911.055830143395	-0.139660478419395	0.356428562737336	1059.31604680396	0.147850478815986	0.705678890138607	0.301521917459014	0.600095357822332	0.00151160379983173	0.258649288586157	NA	0.735946779391714	0.846095778754104	0.988302587550317	04h	FALSE
ENSG00000135519.8	KCNH3	protein_coding	04h_vs_00h	protein_coding	0	0	NA	0.166502361410192	1.09388239604894	NA	0	NA	NA	-0.360392153943948	NA	NA	NA	NA	NA	NA	NA	04h	FALSE
ENSG00000135521.9	LTV1	protein_coding	04h_vs_00h	protein_coding	0	0	NA	103.437714177125	0.150475445281025	0.769161033588179	179.673772444578	0.0738280610958747	0.967253729366773	-0.0685325083797535	0.999385429442332	0.594128641826393	0.465445610873951	NA	0.962662850792446	0.954856299031997	0.944136823297856	04h	FALSE
ENSG00000135525.19	MAP7	protein_coding	04h_vs_00h	protein_coding	0	0	NA	0.64104442488071	-2.73923159259773	NA	0.419280075255501	1.77330726530632	NA	4.52281077128964	NA	NA	NA	NA	NA	NA	NA	04h	FALSE
ENSG00000135535.17	CD164	protein_coding	04h_vs_00h	protein_coding	0	0	NA	1384.14397593208	0.0637964480225226	0.707244770057117	595.717684394091	0.0591203071887035	0.939396286494387	0.0105303664692449	0.999385429442332	0.351333090705037	0.730083302126192	NA	0.946647536208264	0.998369130987115	0.99265133024124	04h	FALSE
ENSG00000135537.17	AFG1L	protein_coding	04h_vs_00h	protein_coding	0	0	NA	26.6634580119413	-0.0699985687285538	0.963869537319241	23.0148030194795	-0.265347166660311	0.90079928618276	-0.141439946037516	NA	0.907388500932002	NA	NA	0.988857150255044	NA	0.91571821974245	04h	FALSE
ENSG00000135540.12	NHSL1	protein_coding	04h_vs_00h	protein_coding	0	0	NA	186.34772012523	0.649814220452736	0.000110389738392144	62.8325524403535	0.355770413922481	0.630509281698821	-0.31077347803336	0.964240627039422	0.429735356081301	NA	NA	0.774270414648824	0.979585232165722	0.390624479330867	04h	FALSE
ENSG00000135541.22	AHI1	protein_coding	04h_vs_00h	protein_coding	0	0	NA	180.274612662349	0.375166911526125	0.0709103021673555	54.4725197476825	-0.177402325212411	0.904100235242127	-0.49818289825892	0.77773899239558	0.310567226702272	0.101692930023078	NA	0.391822736428427	0.381832059868344	0.712590287872001	04h	FALSE
ENSG00000135547.9	HEY2	protein_coding	04h_vs_00h	protein_coding	0	0	NA	0.365574026189123	2.05104301610494	NA	0.419280075255501	1.77330726530632	NA	-0.26376542043225	NA	NA	NA	NA	NA	NA	NA	04h	FALSE
ENSG00000135549.16	PKIB	protein_coding	04h_vs_00h	protein_coding	0	0	NA	1.3684610507177	0.863320355746822	0.879233601165962	0.332894081445073	0.265027233571084	NA	-0.691385735170899	NA	NA	NA	NA	NA	NA	0.0823912789245171	04h	FALSE
ENSG00000135569.5	TAAR5	protein_coding	04h_vs_00h	protein_coding	0	0	NA	0	NA	NA	0	NA	NA	NA	NA	NA	NA	NA	NA	NA	NA	04h	FALSE
ENSG00000135577.5	NMBR	protein_coding	04h_vs_00h	protein_coding	0	0	NA	1.06415277519863	3.59953607850575	NA	0.532656397271632	0.717176709434452	NA	-2.87092717553358	NA	NA	NA	NA	NA	NA	NA	04h	FALSE
ENSG00000135587.9	SMPD2	protein_coding	04h_vs_00h	protein_coding	0	0	NA	18.5971277013399	-0.11089819354364	0.94703063622797	11.7691145064973	0.152255474940034	0.972818878191883	0.261876505127154	NA	0.955174023741921	NA	NA	0.93402330552853	1	NA	04h	FALSE
ENSG00000135596.18	MICAL1	protein_coding	04h_vs_00h	protein_coding	0	0	NA	334.412355437349	-0.10693510129018	0.685361125643784	250.147212438886	0.201804966963879	0.873541973631989	0.323254724158749	0.995199304126925	0.0953002583706309	0.0835173965815317	NA	0.455237438018096	0.703540114532038	0.98106470833045	04h	FALSE
ENSG00000135597.19	REPS1	protein_coding	04h_vs_00h	protein_coding	0	0	NA	211.68839388802	0.245481108592449	0.311300199605213	156.247320439	0.379717159768799	0.294932629656579	0.146472554021494	0.995199304126925	0.265047433527788	0.194309132111567	NA	0.627217725271845	0.821796971392218	0.298426551336592	04h	FALSE
ENSG00000135604.11	STX11	protein_coding	04h_vs_00h	protein_coding	0	0	NA	17.9011603425509	-0.771495456034201	0.33326107061561	2.49505383142225	-2.63038646201066	0.430023897522121	-1.82248285446134	NA	0.971092620861835	NA	NA	1	NA	NA	04h	FALSE
ENSG00000135605.13	TEC	protein_coding	04h_vs_00h	protein_coding	0	0	NA	48.9149271847935	1.01199320530035	0.00632136321805439	26.9306826545632	1.11091560919497	0.125400949431855	0.128150085886268	NA	0.827496135315383	NA	NA	0.813285164460246	0.898590630288637	0.930285458670178	04h	FALSE
ENSG00000135617.4	PRADC1	protein_coding	04h_vs_00h	protein_coding	0	0	NA	101.959591412357	0.255085423757866	0.538729982939435	17.6600382602709	0.416944323745448	0.825246194078022	0.218933612966763	0.995199304126925	0.565154146035942	0.75338948933745	NA	0.880077002753775	0.977377439815507	NA	04h	FALSE
ENSG00000135622.14	SEMA4F	protein_coding	04h_vs_00h	protein_coding	0	0	NA	60.7600349987997	-0.0853597521110442	0.924266995835953	30.1838953375021	0.501720200624275	0.687702023211848	0.570483558859953	NA	0.23183709494379	NA	NA	0.69144863947552	0.567957113021177	1	04h	FALSE
ENSG00000135624.17	CCT7	protein_coding	04h_vs_00h	protein_coding	0	0	NA	1187.321551518	0.0578382281237123	0.761864439031315	1511.79784559047	0.243431130731484	0.257845164170283	0.198929764334882	0.758290661992688	0.0767489957206115	0.310131307385974	NA	0.790349922507251	0.861816448103677	0.634599044836913	04h	FALSE
ENSG00000135625.8	EGR4	protein_coding	04h_vs_00h	protein_coding	0	0	NA	0	NA	NA	0	NA	NA	NA	NA	NA	NA	NA	NA	NA	NA	04h	FALSE
ENSG00000135631.17	RAB11FIP5	protein_coding	04h_vs_00h	protein_coding	0	0	NA	347.026791965764	-0.47515014890394	0.000415097503947962	122.295211888876	-0.494693155896493	0.417577992257592	-0.00534981422145926	0.999385429442332	0.235749338960851	0.977311114212356	NA	0.982008220081528	0.78786552700464	0.799890905595487	04h	FALSE
ENSG00000135632.12	SMYD5	protein_coding	04h_vs_00h	protein_coding	0	0	NA	135.624045004785	0.0670810463087261	0.910052047785409	64.6468396818685	0.136975573826256	0.930767246544723	0.0932543299351407	0.998182738905549	0.352935269049079	0.637054448174582	NA	0.883028180768785	0.978297532789311	0.946278872112421	04h	FALSE
ENSG00000135636.16	DYSF	protein_coding	04h_vs_00h	protein_coding	0	0	NA	934.318089871528	0.107915262598934	0.548860727301514	1229.90031664935	0.241664084798132	0.531693869238785	0.145897886632559	0.995199304126925	0.119255871335464	0.341716525510695	0.6267845451871	0.497088122648712	0.673794886192382	0.0173545372349642	04h	FALSE
ENSG00000135638.14	EMX1	protein_coding	04h_vs_00h	protein_coding	0	0	NA	0	NA	NA	0	NA	NA	NA	NA	NA	NA	NA	NA	NA	NA	04h	FALSE
ENSG00000135643.5	KCNMB4	protein_coding	04h_vs_00h	protein_coding	0	0	NA	51.0357123304053	0.930939269178768	0.00699978434005478	6.79177975479786	1.67305074431669	0.24230892040516	0.786081222834186	NA	0.974656284463774	NA	NA	0.719478100426068	0.982084733398468	0.000108407333106739	04h	FALSE
ENSG00000135655.16	USP15	protein_coding	04h_vs_00h	protein_coding	0	0	NA	275.202728562821	0.101904378407505	0.7669122334541	223.831610405984	-0.0340708480293177	0.982628039177931	-0.124969304740707	0.995199304126925	0.607913391316719	0.698991468630267	NA	0.119844460288126	0.910869497734341	0.498791149758778	04h	FALSE
ENSG00000135677.11	GNS	protein_coding	04h_vs_00h	protein_coding	0	0	NA	1123.19869341373	-0.000699188596080495	0.997526790698012	756.870099330562	0.256124349226917	0.295699208144032	0.261272892346669	0.514989489029422	0.662452790780159	0.341844276925128	NA	0.758730403843609	0.882986647539996	0.788681637333204	04h	FALSE
ENSG00000135678.12	CPM	protein_coding	04h_vs_00h	protein_coding	0	0	NA	96.6874893406431	-0.0381587150244977	0.96847046938299	54.0389368301983	0.0536113668582124	0.982267665888273	0.0766711675379813	0.999385429442332	0.71160989124961	0.831331408492364	NA	0.307545724492764	0.307545724492764	0.989008990844297	04h	FALSE
ENSG00000135679.27	MDM2	protein_coding	04h_vs_00h	protein_coding	0	0	NA	1351.30717257321	-0.592375216010949	1.51746178924175e-16	274.931238483311	-0.823939620018458	0.000721205028689898	-0.238189928757557	0.964240627039422	0.359931595295025	0.891091486177603	NA	0.713044783429737	0.893193806927221	0.457623289077232	04h	FALSE
ENSG00000135686.13	KLHL36	protein_coding	04h_vs_00h	protein_coding	0	0	NA	309.833442644238	-0.399550039071954	0.0057335682153432	35.4478113103459	-0.383093643048157	0.753577400380853	0.0122471633841712	0.999385429442332	0.636896753506565	NA	NA	0.373601189245026	1	1	04h	FALSE
ENSG00000135697.10	BCO1	protein_coding	04h_vs_00h	protein_coding	0	0	NA	0	NA	NA	0	NA	NA	NA	NA	NA	NA	NA	NA	NA	NA	04h	FALSE
ENSG00000135698.10	MPHOSPH6	protein_coding	04h_vs_00h	protein_coding	0	0	NA	94.5624664223892	0.208770143308481	0.679238260915093	134.934753788288	-0.121109830708273	0.951796969542757	-0.316029146061503	0.995199304126925	0.0796151526503993	0.484916142733368	NA	0.750246327169719	0.989585264630557	0.852072983850563	04h	FALSE
ENSG00000135702.15	CHST5	protein_coding	04h_vs_00h	protein_coding	0	0	NA	0.166502361410192	1.09388239604894	NA	0	NA	NA	-0.360392153943948	NA	NA	NA	NA	NA	NA	NA	04h	FALSE
ENSG00000135709.14	KIAA0513	protein_coding	04h_vs_00h	protein_coding	0	0	NA	118.015463833598	0.0960330580794508	0.874256815255207	32.1220320583194	0.567168542572897	0.524811616262952	0.501469079659013	0.95447892542417	0.473819572469731	0.921569376399833	NA	0.548040814707409	0.870001562086592	0.81513666093781	04h	FALSE
ENSG00000135720.13	DYNC1LI2	protein_coding	04h_vs_00h	protein_coding	0	0	NA	799.423931638048	0.0254416075294687	0.935078790095618	341.592085530496	0.0830403827238255	0.90744919249631	0.0678751071634682	0.995199304126925	0.302869706469403	0.345679048029852	NA	0.467409096508615	0.467409096508615	0.909341371389305	04h	FALSE
ENSG00000135722.9	FBXL8	protein_coding	04h_vs_00h	protein_coding	0	0	NA	18.3055277669362	-0.380600902959206	0.766379071305723	6.31010286524958	0.351556331334024	0.953607092206007	0.789721854028387	NA	0.832600580042995	NA	NA	0.976393462448132	NA	NA	04h	FALSE
ENSG00000135723.14	FHOD1	protein_coding	04h_vs_00h	protein_coding	0	0	NA	110.173449592783	-0.227763298610596	0.582376030187823	91.1685923213199	-0.283123443923625	0.722420695778089	-0.0469229484831957	0.999385429442332	0.459122168551427	0.794302400611232	NA	0.712545450252731	0.341007965278104	0.200799849996591	04h	FALSE
ENSG00000135736.6	CCDC102A	protein_coding	04h_vs_00h	protein_coding	0	0	NA	18.2611298090545	-0.777301936672964	0.327791263943405	12.5668786883984	-0.812108738109435	0.578159896420133	-0.0211648252290596	NA	0.788890405171913	NA	NA	1	1	NA	04h	FALSE
ENSG00000135740.17	SLC9A5	protein_coding	04h_vs_00h	protein_coding	0	0	NA	3.73332570078925	-1.34029844658145	0.548693404102699	0.291132550780883	0.716346683288543	NA	2.06767293047457	NA	NA	NA	NA	0.846432573895257	NA	1	04h	FALSE
ENSG00000135744.9	AGT	protein_coding	04h_vs_00h	protein_coding	0	0	NA	0.488000538291626	-0.779657952522853	NA	0.129433437068241	1.63664230712508	NA	2.43138006798338	NA	NA	NA	NA	NA	NA	NA	04h	FALSE
ENSG00000135749.20	PCNX2	protein_coding	04h_vs_00h	protein_coding	0	0	NA	77.4331385509894	0.251080574619038	0.606617558547786	5.82109801967737	-0.931311948303733	0.763940522145085	-1.06131006312825	NA	NA	NA	NA	0.679040159104384	0.91671932652237	0.618187808864058	04h	FALSE
ENSG00000135750.15	KCNK1	protein_coding	04h_vs_00h	protein_coding	0	0	NA	0.163173100086455	-0.829670955593549	NA	0	NA	NA	1.56306111357792	NA	NA	NA	NA	NA	NA	NA	04h	FALSE
ENSG00000135763.10	URB2	protein_coding	04h_vs_00h	protein_coding	0	0	NA	122.742320840178	0.179473401364942	0.680320316329948	92.704678234453	0.0466677362708702	0.979722898318017	-0.103237636143462	0.99767080840859	0.313347500411473	0.757354895563123	NA	0.916844775603298	0.569648540384909	0.997783999817062	04h	FALSE
ENSG00000135773.13	CAPN9	protein_coding	04h_vs_00h	protein_coding	0	0	NA	0	NA	NA	0.113376322016131	-0.338825610049862	NA	-0.459486936471389	NA	NA	NA	NA	NA	NA	NA	04h	FALSE
ENSG00000135775.14	COG2	protein_coding	04h_vs_00h	protein_coding	0	0	NA	87.7216985814172	-0.34414536785237	0.352076084040144	79.6777946631237	-0.719276062925788	0.100399370421114	-0.368882426167832	0.97878539593517	0.206484318510414	0.948294608345625	NA	0.303649463404259	0.933964540861525	0.95967789411045	04h	FALSE
ENSG00000135776.5	ABCB10	protein_coding	04h_vs_00h	protein_coding	0	0	NA	111.883787124269	-0.288237388409232	0.38841902439428	46.7186935099215	0.33471823611119	0.707891064981757	0.621246815137198	0.560138161492304	0.554905266827992	0.839343220154734	NA	0.369798025612163	0.387351620245648	0.471960144147646	04h	FALSE
ENSG00000135778.12	NTPCR	protein_coding	04h_vs_00h	protein_coding	0	0	NA	116.594652323371	-0.0551940623740796	0.936365739383422	76.688775279341	-0.137080041309543	0.917667598958352	-0.0596356460066984	0.999385429442332	0.810056898040117	0.954778732417138	NA	0.0227555678669575	0.794100935872858	0.9613308569003	04h	FALSE
ENSG00000135801.11	TAF5L	protein_coding	04h_vs_00h	protein_coding	0	0	NA	182.568011668349	-0.220090735509466	0.4798664092824	27.8703593082307	-0.241444932478491	0.902590724375064	0.0345725826734736	0.999385429442332	0.375574039081862	NA	NA	0.869386144581713	0.307545724492764	0.955823672912123	04h	FALSE
ENSG00000135821.20	GLUL	protein_coding	04h_vs_00h	protein_coding	0	0	NA	946.513275833663	-0.30863534987894	0.000381249412234682	373.088272013037	-0.319178200553831	0.288473385288507	0.00822579460524814	0.999385429442332	0.373243019231444	0.460106701598145	NA	0.766496788380286	0.840404453561042	1	04h	FALSE
ENSG00000135823.14	STX6	protein_coding	04h_vs_00h	protein_coding	0	0	NA	296.446101045666	0.483420564882719	0.000779428580693649	95.6484796622694	0.191078659836721	0.833137431087954	-0.287996858639542	0.964240627039422	0.000970005554160939	0.555643808884793	NA	0.457072795871165	0.872961695542288	0.718647758575332	04h	FALSE
ENSG00000135824.13	RGS8	protein_coding	04h_vs_00h	protein_coding	0	0	NA	0	NA	NA	0	NA	NA	NA	NA	NA	NA	NA	NA	NA	NA	04h	FALSE
ENSG00000135828.11	RNASEL	protein_coding	04h_vs_00h	protein_coding	0	0	NA	64.7490924636673	0.0881581770227144	0.917436467676548	51.3886336059908	-0.122570097014981	0.946384648765452	-0.208349758501906	0.995199304126925	0.191555098556712	0.993578058304494	NA	0.95051034542182	NA	1	04h	FALSE
ENSG00000135829.17	DHX9	protein_coding	04h_vs_00h	protein_coding	0	0	NA	871.414951921326	0.0312345459970215	0.914306237554629	1036.99225522174	0.184585627446392	0.696506425652179	0.165042142849257	0.995199304126925	0.00054306462777865	0.00960826070317642	NA	0.678646156212291	0.627823520112129	0.248469561808365	04h	FALSE
ENSG00000135835.13	KIAA1614	protein_coding	04h_vs_00h	protein_coding	0	0	NA	46.8961968541447	0.025893838131997	0.984801265582063	5.02512358057961	-0.492595066730542	0.927420811319488	-0.666231060563666	NA	0.838941350976679	NA	NA	0.702790977963482	NA	1	04h	FALSE
ENSG00000135837.18	CEP350	protein_coding	04h_vs_00h	protein_coding	0	0	NA	526.493020425063	-0.239461467143935	0.0840338509847233	161.290335550015	-0.357770512097511	0.367270746630352	-0.115738739784297	0.995199304126925	0.307410847841534	0.591788905089606	NA	0.544190868548943	0.660706249557694	0.287563452911566	04h	FALSE
ENSG00000135838.14	NPL	protein_coding	04h_vs_00h	protein_coding	0	0	NA	8.14699552119292	0.0601063154043246	0.984801265582063	5.26365354024531	0.416467655500737	0.933689348534377	0.372398273025471	NA	NA	NA	NA	0.918568438030484	NA	NA	04h	FALSE
ENSG00000135842.17	NIBAN1	protein_coding	04h_vs_00h	protein_coding	0	0	NA	7.83598409466769	2.37681575669459	0.0248447091868588	3.68491389657208	-0.0764457180715791	0.993166681187723	-2.40412383070842	NA	NA	NA	NA	0.909341371389305	NA	NA	04h	FALSE
ENSG00000135845.10	PIGC	protein_coding	04h_vs_00h	protein_coding	0	0	NA	108.662173229132	0.242144705644243	0.537809782215637	44.9247508210937	0.203370293843514	0.896577939613307	0.00319905209180414	0.999385429442332	0.116295891627747	NA	NA	0.7928348016726	0.952673867966271	0.921766005734573	04h	FALSE
ENSG00000135862.6	LAMC1	protein_coding	04h_vs_00h	protein_coding	0	0	NA	3703.49603999407	-0.0200345600688434	0.919346902820258	4578.21225156258	0.198761967577018	0.40591481341545	0.229440345799187	0.594590159437927	0.318639953471715	0.266086084733144	NA	0.610841825589914	0.599052954825462	0.341331043533985	04h	FALSE
ENSG00000135870.13	RC3H1	protein_coding	04h_vs_00h	protein_coding	0	0	NA	391.431312883408	0.0536647689558633	0.879593023422475	41.3966805802992	-0.592308898922324	0.382887294529187	-0.603848195347861	0.50310201090948	0.282356768706897	NA	NA	0.649160203864981	0.703126703269461	0.850074678828157	04h	FALSE
ENSG00000135898.10	GPR55	protein_coding	04h_vs_00h	protein_coding	0	0	NA	0	NA	NA	0	NA	NA	NA	NA	NA	NA	NA	NA	NA	NA	04h	FALSE
ENSG00000135899.20	SP110	protein_coding	04h_vs_00h	protein_coding	0	0	NA	85.3826752342857	-0.214272524106343	0.673384307380835	67.9576082755629	-0.0573653003269452	0.978800204228915	0.158246973938753	0.995199304126925	0.724834294566685	0.986719858347277	NA	0.745373725292579	0.77466789029935	0.994399003402165	04h	FALSE
ENSG00000135900.4	MRPL44	protein_coding	04h_vs_00h	protein_coding	0	0	NA	121.656429982612	0.0664548907372389	0.914550239101529	138.071064851433	0.0974485787711496	0.941805797621478	0.0290190760299582	0.999385429442332	0.610839102896191	0.683946033171683	NA	0.806205941349673	0.931681191432308	0.90989435582524	04h	FALSE
ENSG00000135902.10	CHRND	protein_coding	04h_vs_00h	protein_coding	0	0	NA	2.00104843785846	0.134607974056279	0.984801265582063	0.190945248356291	-0.960771072185277	NA	-1.11789721974596	NA	NA	NA	NA	NA	NA	NA	04h	FALSE
ENSG00000135903.20	PAX3	protein_coding	04h_vs_00h	protein_coding	0	0	NA	15.5475718739127	-0.240664766212063	0.878747357959084	2.57760113510037	-0.35476399609109	0.965368245225646	-0.0412586800483	NA	NA	NA	NA	0.962971776557161	NA	0.90864391142258	04h	FALSE
ENSG00000135905.21	DOCK10	protein_coding	04h_vs_00h	protein_coding	0	0	NA	476.294015453837	0.57037559091762	1.34850631110002e-07	311.640685705666	0.681212252330344	0.0113844658858307	0.121847390998754	0.995199304126925	0.323038006331475	0.713537230777436	NA	0.365180096620842	0.0937173825003539	0.239656827773672	04h	FALSE
ENSG00000135912.11	TTLL4	protein_coding	04h_vs_00h	protein_coding	0	0	NA	92.7502084507263	0.0529405833281099	0.94458426846157	30.8693911341825	0.0326391249819883	0.993439274230103	-0.0603073295545946	0.999385429442332	0.714196546485039	NA	NA	0.32893733389671	0.852583326935933	0.871764120217135	04h	FALSE
ENSG00000135913.11	USP37	protein_coding	04h_vs_00h	protein_coding	0	0	NA	231.73745454423	-0.217521972152169	0.346553337471712	69.8701446513593	-0.379177957616619	0.610282886058791	-0.116787226700998	0.995199304126925	0.267552425342912	0.991718808231272	NA	0.677619487442355	0.943654345218604	0.859203372701276	04h	FALSE
ENSG00000135914.6	HTR2B	protein_coding	04h_vs_00h	protein_coding	0	0	NA	0.500814499126099	1.03361569562259	NA	0	NA	NA	-0.302072141914345	NA	NA	NA	NA	NA	NA	NA	04h	FALSE
ENSG00000135916.16	ITM2C	protein_coding	04h_vs_00h	protein_coding	0	0	NA	65.5963500131447	0.00552847712182385	0.994261638286188	65.8931961740464	0.571259925074846	0.257845164170283	0.582454646406782	0.850333356405132	0.403645954541949	0.744978214688624	NA	0.741513819669756	0.792291625256741	NA	04h	FALSE
ENSG00000135917.16	SLC19A3	protein_coding	04h_vs_00h	protein_coding	0	0	NA	0.855485982992786	2.04188156974385	NA	1.75463655633162	0.765776180387785	0.918875623678057	-1.2160404510666	NA	NA	NA	NA	NA	NA	NA	04h	FALSE
ENSG00000135919.14	SERPINE2	protein_coding	04h_vs_00h	protein_coding	0	0	NA	1287.88258344826	0.158262863795996	0.0943424038360251	2410.92694317163	0.21556175425293	0.351773193339057	0.0667774545934116	0.995199304126925	0.315865818699573	0.219843198640941	NA	0.82793580272489	0.760533757823262	0.486526848347101	04h	FALSE
ENSG00000135924.17	DNAJB2	protein_coding	04h_vs_00h	protein_coding	0	0	NA	91.3175702634253	-0.659918562831277	0.0135307826316766	37.6300131025776	-0.280391276397654	0.839810812202587	0.399142659007852	0.97878539593517	0.240353935292178	0.97973142453155	NA	0.881473761225063	0.995185914543267	NA	04h	FALSE
ENSG00000135925.9	WNT10A	protein_coding	04h_vs_00h	protein_coding	0	0	NA	0	NA	NA	0	NA	NA	NA	NA	NA	NA	NA	NA	NA	NA	04h	FALSE
ENSG00000135926.15	TMBIM1	protein_coding	04h_vs_00h	protein_coding	0	0	NA	852.797926473643	-0.0671465636661587	0.768261460524713	283.947066935771	-0.0505923236073636	0.963447989317599	0.0316170929783674	0.999385429442332	0.401728076665582	0.389035578723129	NA	0.629282106227495	0.807235405363779	NA	04h	FALSE
ENSG00000135929.9	CYP27A1	protein_coding	04h_vs_00h	protein_coding	0	0	NA	0	NA	NA	0	NA	NA	NA	NA	NA	NA	NA	NA	NA	NA	04h	FALSE
ENSG00000135930.15	EIF4E2	protein_coding	04h_vs_00h	protein_coding	0	0	NA	534.363139175653	-0.0466556525453533	0.875057087658342	225.291295645655	0.0803774258394722	0.93044700267118	0.136862900969582	0.995199304126925	0.000486530555076272	0.00112819314469836	NA	0.351680822076935	0.419014826060916	0.582490269483289	04h	FALSE
ENSG00000135931.19	ARMC9	protein_coding	04h_vs_00h	protein_coding	0	0	NA	75.900225511426	0.186037256353135	0.765605759981332	75.1717564771989	0.135254139173482	0.915075395584976	-0.0446300463213282	0.999385429442332	0.376961740933753	0.591788905089606	NA	0.0638160620961798	0.398846664877673	0.0332658257962512	04h	FALSE
ENSG00000135932.12	CAB39	protein_coding	04h_vs_00h	protein_coding	0	0	NA	312.068156417914	0.0253412326633357	0.954742954930734	171.592814167262	0.146953008144074	0.906021265946219	0.11518596377639	0.995199304126925	0.711019701424003	0.607594472490935	NA	0.848741093047456	0.929289120853688	0.890135136338928	04h	FALSE
ENSG00000135940.7	COX5B	protein_coding	04h_vs_00h	protein_coding	0	0	NA	424.092044759908	0.105094040521382	0.669106202166207	373.852137450603	-0.16326342927371	0.801141029236792	-0.250978264014074	0.964240627039422	0.14374800112808	0.507680012150934	NA	0.839645925258367	0.815632675819133	1	04h	FALSE
ENSG00000135945.10	REV1	protein_coding	04h_vs_00h	protein_coding	0	0	NA	104.031893634469	-0.494198482188376	0.0781551228587836	42.3426735381972	-0.781323446389503	0.187264127752785	-0.278515612535932	0.995199304126925	0.649407071614669	0.994111357583681	NA	0.644649791953845	0.699922629120799	0.205778169209677	04h	FALSE
ENSG00000135951.16	TSGA10	protein_coding	04h_vs_00h	protein_coding	0	0	NA	4.26719571222895	-0.0977277124476649	0.984742728857675	1.3299165604283	-0.91859817142258	NA	-0.895558073153153	NA	NA	NA	NA	NA	NA	1	04h	FALSE
ENSG00000135953.11	MFSD9	protein_coding	04h_vs_00h	protein_coding	0	0	NA	19.5726787355228	-0.143415766361169	0.931108776673154	7.26581503092143	-0.436740094644295	0.908871540371158	-0.220098859037107	NA	0.880169978635446	NA	NA	0.92196617381736	NA	1	04h	FALSE
ENSG00000135956.11	TMEM127	protein_coding	04h_vs_00h	protein_coding	0	0	NA	402.218910623522	0.0839247954799872	0.795124985661906	105.906657446915	0.25621435161881	0.783491555867691	0.193139769994261	0.995199304126925	0.156668028130168	0.863245781802015	NA	0.591929537405046	0.878662465390912	0.756810800893412	04h	FALSE
ENSG00000135960.10	EDAR	protein_coding	04h_vs_00h	protein_coding	0	0	NA	0	NA	NA	0	NA	NA	NA	NA	NA	NA	NA	NA	NA	NA	04h	FALSE
ENSG00000135966.14	TGFBRAP1	protein_coding	04h_vs_00h	protein_coding	0	0	NA	505.224646567542	-0.546410953085312	7.59749093207284e-07	151.243649938279	-0.696370188734498	0.0275489479317913	-0.150134082956492	0.995199304126925	0.453624786680626	0.826076441613353	NA	0.898768721569503	0.314357768684381	0.183440390925164	04h	FALSE
ENSG00000135968.22	GCC2	protein_coding	04h_vs_00h	protein_coding	0	0	NA	193.334012176614	-0.106256787588979	0.79237486149255	204.307190987019	-0.19479463783328	0.864261927301085	-0.0792491956985042	0.999385429442332	0.586058170828118	0.700882393297943	NA	0.220851315310983	0.896736927662805	0.893325632090072	04h	FALSE
ENSG00000135972.9	MRPS9	protein_coding	04h_vs_00h	protein_coding	0	0	NA	78.5760695163108	-0.0372295843548876	0.97199142645577	118.418945777153	-0.0191714874826643	0.993151822529314	0.022915961326653	0.999385429442332	0.192342772081413	0.667164907722402	NA	0.843949769447684	1	0.0321787197150702	04h	FALSE
ENSG00000135973.3	GPR45	protein_coding	04h_vs_00h	protein_coding	0	0	NA	0	NA	NA	0	NA	NA	NA	NA	NA	NA	NA	NA	NA	NA	04h	FALSE
ENSG00000135974.11	C2orf49	protein_coding	04h_vs_00h	protein_coding	0	0	NA	147.971988055811	-0.332481792870765	0.206175043359101	58.5276796490508	-0.102255255387707	0.961169638222322	0.202020647576936	0.995199304126925	0.620260078294838	0.846874746857398	NA	0.859943345496486	0.933392783296581	0.863382018087338	04h	FALSE
ENSG00000135976.21	ANKRD36	protein_coding	04h_vs_00h	protein_coding	0	0	NA	31.0383873700298	-0.155044718793738	0.896380367957121	3.04835067530099	0.821039289863296	0.896577939613307	0.789546625138405	NA	0.784672823680953	NA	NA	0.535529112209578	0.991580608742742	0.978297532789311	04h	FALSE
ENSG00000135999.13	EPC2	protein_coding	04h_vs_00h	protein_coding	0	0	NA	178.230471657467	0.530728345354597	0.00707170301502703	62.699759886244	0.445460763979316	0.461902834807334	-0.101640515266019	0.997941472276944	0.620878714826215	0.562203103127209	NA	0.517480218675114	0.848388581510202	0.189263136145189	04h	FALSE
ENSG00000136002.21	ARHGEF4	protein_coding	04h_vs_00h	protein_coding	0	0	NA	0	NA	NA	0.0775689263401605	-0.18878447961221	NA	-0.31076142685319	NA	NA	NA	NA	NA	NA	NA	04h	FALSE
ENSG00000136003.16	ISCU	protein_coding	04h_vs_00h	protein_coding	0	0	NA	172.671964942591	-0.129189809916505	0.742525378106733	83.0514234880949	-0.163267414441558	0.879993499439319	-0.0413399366680818	0.999385429442332	0.79891038070878	0.652076437093168	NA	0.713312400835977	0.946991143018973	NA	04h	FALSE
ENSG00000136010.14	ALDH1L2	protein_coding	04h_vs_00h	protein_coding	0	0	NA	182.961103674309	-0.207717363294872	0.489560324534342	93.5925390399133	0.0204825801171906	0.992848427095427	0.217865754177463	0.995199304126925	0.705974015386301	0.882055544234786	NA	0.568195246824086	0.370294632928946	0.992952951942327	04h	FALSE
ENSG00000136011.15	STAB2	protein_coding	04h_vs_00h	protein_coding	0	0	NA	43.0448004093603	0.0575754507678785	0.962880592922454	30.2942123542652	0.349803225830089	0.786812926769969	0.326840217754931	NA	0.426554628074655	NA	NA	0.644180097909588	1	0.948972380465633	04h	FALSE
ENSG00000136014.12	USP44	protein_coding	04h_vs_00h	protein_coding	0	0	NA	0.855093326448488	-0.435814637807314	NA	0.129433437068241	1.63664230712508	NA	2.08405192673952	NA	NA	NA	NA	NA	NA	NA	04h	FALSE
ENSG00000136021.19	SCYL2	protein_coding	04h_vs_00h	protein_coding	0	0	NA	442.085841038466	0.0337916564119511	0.928197223571265	144.219172668075	-0.034845872665239	0.982628039177931	-0.0606249332222464	0.998182738905549	0.246214340403308	0.875780992470988	NA	0.231922450355483	0.39759190369271	1.3464704002493e-10	04h	FALSE
ENSG00000136026.14	CKAP4	protein_coding	04h_vs_00h	protein_coding	0	0	NA	1786.02580753718	0.0530698640801075	0.738578266052352	1534.92705545271	0.323997334132284	0.347749283413726	0.281485295536464	0.9372407013407	0.459951616958565	0.874721395398212	NA	1	1	1	04h	FALSE
ENSG00000136040.9	PLXNC1	protein_coding	04h_vs_00h	protein_coding	0	0	NA	3.53060432044542	1.82416878936015	0.378195419104183	0.336435800476642	1.33604109615737	NA	-0.404503583136924	NA	NA	NA	NA	0.996943515042195	NA	NA	04h	FALSE
ENSG00000136044.12	APPL2	protein_coding	04h_vs_00h	protein_coding	0	0	NA	348.93421922623	-0.0312105960793011	0.940519376181134	344.227293000338	0.173954413769052	0.717821646912978	0.202443039737477	0.964240627039422	0.391739779642977	0.209262609063136	NA	0.608069162667202	0.77466789029935	0.47362667188885	04h	FALSE
ENSG00000136045.12	PWP1	protein_coding	04h_vs_00h	protein_coding	0	0	NA	321.325707974361	0.0344959194201958	0.940129608308197	304.641995857866	-0.056199263794179	0.968733100926646	-0.0849669420984624	0.998182738905549	0.264567093389757	0.10862768184077	NA	0.504942549818688	0.879492094516167	0.78152695657618	04h	FALSE
ENSG00000136048.14	DRAM1	protein_coding	04h_vs_00h	protein_coding	0	0	NA	131.184303216497	-0.0226290569801646	0.982730350461832	52.0678025755494	0.665448714821941	0.257845164170283	0.686775387073355	0.751677048652106	0.448929464562016	0.59538759952214	NA	0.357907027746691	0.971279979460506	0.213340213227374	04h	FALSE
ENSG00000136051.15	WASHC4	protein_coding	04h_vs_00h	protein_coding	0	0	NA	618.443242002755	0.248605176514522	0.0713780159717542	549.121582638548	0.260718207563679	0.543319356147928	0.0237628556456281	0.999385429442332	0.183236623267069	0.0435900402087905	NA	0.358236149715418	0.574732294790108	0.020257269536827	04h	FALSE
ENSG00000136052.10	SLC41A2	protein_coding	04h_vs_00h	protein_coding	0	0	NA	22.1912107935649	0.172757435001932	0.911702628671373	8.1469610232067	-0.552099597067051	0.844820733833243	-0.715126282539929	NA	0.84196919625161	NA	NA	0.95051034542182	NA	NA	04h	FALSE
ENSG00000136059.16	VILL	protein_coding	04h_vs_00h	protein_coding	0	0	NA	13.1261459250187	0.168797356085355	0.933643551013187	2.45013976370351	-0.732272558117036	0.915196752915804	-0.776819461817039	NA	NA	NA	NA	0.826125176390057	NA	NA	04h	FALSE
ENSG00000136068.16	FLNB	protein_coding	04h_vs_00h	protein_coding	0	0	NA	1509.87702502537	0.335865615719662	0.000816977983086363	977.126274848562	0.793674607599495	0.0211897235317763	0.46972267109866	0.95447892542417	0.000644241468149844	0.296421838831494	NA	0.677711613576614	0.0464688264274132	0.370792986502028	04h	FALSE
ENSG00000136098.18	NEK3	protein_coding	04h_vs_00h	protein_coding	0	0	NA	26.552503747407	0.364068461679074	0.702706110150315	14.2120038232084	0.0970884296355579	0.982628039177931	-0.279122762554748	NA	0.94590980776246	NA	NA	0.74561576893225	0.741224031351811	1	04h	FALSE
ENSG00000136099.13	PCDH8	protein_coding	04h_vs_00h	protein_coding	0	0	NA	0	NA	NA	0.419280075255501	1.77330726530632	NA	1.6574489793844	NA	NA	NA	NA	NA	NA	NA	04h	FALSE
ENSG00000136100.14	VPS36	protein_coding	04h_vs_00h	protein_coding	0	0	NA	294.399494726543	-0.423162100845333	0.00597804323068588	96.7271191459352	-0.440767370771562	0.524811616262952	-0.0209455870536904	0.999385429442332	0.688011628711879	0.700931597545259	NA	0.169061163457361	0.341666107565925	0.898386668973709	04h	FALSE
ENSG00000136104.22	RNASEH2B	protein_coding	04h_vs_00h	protein_coding	0	0	NA	121.916664930577	-0.0825320548094864	0.889722404769939	79.051650304301	0.0705286449322879	0.967253729366773	0.148064548214439	0.995199304126925	0.349026584163049	0.428582779628934	NA	0.341634539865872	0.90864391142258	1	04h	FALSE
ENSG00000136108.15	CKAP2	protein_coding	04h_vs_00h	protein_coding	0	0	NA	888.266756377827	-0.514623379989907	8.0747894753702e-09	800.757847361563	-0.83162349125661	7.14952076145202e-05	-0.307391235263901	0.950406679384485	0.031209925049054	0.514782672140813	NA	0.271771116704886	0.916571677275953	0.400395954698372	04h	FALSE
ENSG00000136110.13	CNMD	protein_coding	04h_vs_00h	protein_coding	0	0	NA	0	NA	NA	0	NA	NA	NA	NA	NA	NA	NA	NA	NA	NA	04h	FALSE
ENSG00000136111.14	TBC1D4	protein_coding	04h_vs_00h	protein_coding	0	0	NA	152.262202062061	0.0480325103402629	0.940999709313473	105.046796927337	0.303169775473387	0.596613923977485	0.258174156230099	0.995199304126925	0.620369404338127	0.998853033778512	NA	0.773955454604115	0.675335323615505	0.536313828931189	04h	FALSE
ENSG00000136114.17	THSD1	protein_coding	04h_vs_00h	protein_coding	0	0	NA	107.186695214092	-1.28844081636967	3.20829388520206e-09	46.5649445092709	-1.30769309125991	0.00120245480592294	-0.00315499643064265	0.999385429442332	0.364935623377473	NA	NA	0.624102554783871	0.996811178100319	0.857036658741056	04h	FALSE
ENSG00000136122.18	BORA	protein_coding	04h_vs_00h	protein_coding	0	0	NA	103.150224735031	-0.367877489617594	0.23242672132838	43.0180566807866	-0.404946910845302	0.681466744991743	-0.0589684805373305	0.999385429442332	0.322332058769039	NA	NA	0.916571677275953	0.637850805103611	0.572394470827419	04h	FALSE
ENSG00000136141.15	LRCH1	protein_coding	04h_vs_00h	protein_coding	0	0	NA	104.64144860261	0.249376976432216	0.544075643037533	57.8774903479096	0.186568067724137	0.886439445865306	-0.0348085475797796	0.999385429442332	0.242336292143511	0.728931513047876	NA	0.672650903347379	0.65762989698669	0.431517392684685	04h	FALSE
ENSG00000136143.16	SUCLA2	protein_coding	04h_vs_00h	protein_coding	0	0	NA	163.936643370954	-0.054871068626798	0.91791951842857	145.541699454994	0.0588397358394589	0.966542351333029	0.117228212133672	0.995199304126925	0.426276166710509	0.836283061647098	NA	0.667465960120843	0.580453714537845	0.798632405809769	04h	FALSE
ENSG00000136144.12	RCBTB1	protein_coding	04h_vs_00h	protein_coding	0	0	NA	154.995357472255	-0.162656072703697	0.673384307380835	48.556519519094	-0.274573276637979	0.802139182554073	-0.0891525742558651	0.998182738905549	0.778470132453839	0.85769476550145	NA	0.763060642855778	0.903584247069936	0.934136210301398	04h	FALSE
ENSG00000136146.15	MED4	protein_coding	04h_vs_00h	protein_coding	0	0	NA	161.607151588364	0.256263993244471	0.393051148157864	143.403055980202	0.00506931341888527	0.997753752461329	-0.243568917726665	0.995199304126925	0.50850263524405	0.659854345367929	NA	0.807235405363779	0.712166797569029	0.987164823911617	04h	FALSE
ENSG00000136147.18	PHF11	protein_coding	04h_vs_00h	protein_coding	0	0	NA	60.8753740821682	-0.167968493897172	0.821229555814477	54.4093114309086	-0.277421363320546	0.812396019801764	-0.0889951445138082	0.999385429442332	0.732482571238908	0.951502371300873	NA	0.614325059306801	0.971980042284816	0.773843811484702	04h	FALSE
ENSG00000136149.6	RPL13AP25	processed_pseudogene	04h_vs_00h	non-coding	NA	NA	NA	1.00200326778733	0.141398809410276	NA	0.384758592173153	1.48874453758064	NA	1.36520639456963	NA	NA	NA	NA	NA	NA	NA	04h	FALSE
ENSG00000136152.15	COG3	protein_coding	04h_vs_00h	protein_coding	0	0	NA	215.047397559157	0.293257980331475	0.181631046551079	123.592101749503	0.54893144474302	0.10060453178778	0.284862696649405	0.964240627039422	0.223632704399582	0.498407101266379	NA	1.07141126809094e-05	0.454714232899658	0.533415317963363	04h	FALSE
ENSG00000136153.21	LMO7	protein_coding	04h_vs_00h	protein_coding	0	0	NA	3139.31586561771	-0.0444458366666483	0.791815456420114	1680.7533510375	-0.0925444587568972	0.901858191866339	-0.0356622545597421	0.999385429442332	0.0201643820823877	0.0934063581245723	NA	0.524887338280412	0.553610160216005	0.00475776510903848	04h	FALSE
ENSG00000136155.17	SCEL	protein_coding	04h_vs_00h	protein_coding	0	0	NA	0.33505757085858	0.132114853459099	NA	0	NA	NA	0.601320467929148	NA	NA	NA	NA	NA	NA	NA	04h	FALSE
ENSG00000136156.15	ITM2B	protein_coding	04h_vs_00h	protein_coding	0	0	NA	731.234695129054	0.0846036832522945	0.685073293769863	1398.03726173963	0.226851500564161	0.607757621268574	0.152469434828724	0.995199304126925	0.000635195558211443	0.361794451797805	NA	0.694720804864544	0.939640705191716	7.5154581964835e-07	04h	FALSE
ENSG00000136158.12	SPRY2	protein_coding	04h_vs_00h	protein_coding	0	0	NA	279.850246634495	1.07343583115721	1.09099628348081e-15	84.4459903250897	0.867594095859203	0.0134857548385011	-0.193234022125185	0.995199304126925	0.0936835843942402	0.982164595147113	NA	1	1	0.848157067360373	04h	FALSE
ENSG00000136159.4	NUDT15	protein_coding	04h_vs_00h	protein_coding	0	0	NA	231.94813854269	0.0214879417958825	0.974991049456381	74.6639194460431	0.206810020136914	0.833511487627514	0.207375066055765	0.995199304126925	0.688836494365045	0.98938123738616	NA	0.984068480033715	1	0.929667673597484	04h	FALSE
ENSG00000136160.17	EDNRB	protein_coding	04h_vs_00h	protein_coding	0	0	NA	24.9923414626801	1.36454287803627	0.0104717466736427	23.0247230597797	1.57268362040736	0.00652579054639145	0.21267739184899	NA	0.805004310690381	NA	NA	0.907819712008383	NA	0.940513088491331	04h	FALSE
ENSG00000136161.13	RCBTB2	protein_coding	04h_vs_00h	protein_coding	0	0	NA	55.3380899387425	-0.120419414923907	0.88691781664118	33.2888492679044	-0.231879776362418	0.896577939613307	-0.0555814249356034	NA	0.877579444655507	NA	NA	0.970559886114675	0.999553437776327	0.718865322792193	04h	FALSE
ENSG00000136167.15	LCP1	protein_coding	04h_vs_00h	protein_coding	0	0	NA	0	NA	NA	0	NA	NA	NA	NA	NA	NA	NA	NA	NA	NA	04h	FALSE
ENSG00000136169.17	SETDB2	protein_coding	04h_vs_00h	protein_coding	0	0	NA	59.6274331345212	0.615454377122229	0.0823023116241338	21.4843274870254	0.515937740361832	0.72865856663777	-0.0304037585687695	NA	0.642569495514243	NA	NA	0.817107951710261	1	0.988279564629104	04h	FALSE
ENSG00000136193.17	SCRN1	protein_coding	04h_vs_00h	protein_coding	0	0	NA	1066.4481486677	-0.0786718519388734	0.658158055372491	334.343437958237	0.0968182168109483	0.896577939613307	0.181893690735095	0.964240627039422	0.528555379215425	0.696318085449074	NA	0.65104747805408	0.981955982440718	0.848887002415282	04h	FALSE
ENSG00000136205.18	TNS3	protein_coding	04h_vs_00h	protein_coding	0	0	NA	2811.86927769131	-0.288527387774101	2.29846993266742e-06	1162.5067496221	-0.0663794321697957	0.938640612941182	0.235496951416686	0.882595880299206	0.0603335877028968	0.143116758797286	NA	0.174057870335479	0.887473474483075	2.50926751011297e-08	04h	FALSE
ENSG00000136206.5	SPDYE1	protein_coding	04h_vs_00h	protein_coding	0	0	NA	0	NA	NA	0	NA	NA	NA	NA	NA	NA	NA	NA	NA	NA	04h	FALSE
ENSG00000136213.10	CHST12	protein_coding	04h_vs_00h	protein_coding	0	0	NA	70.703110888538	0.249236102147055	0.637327261579084	37.8493005769674	-0.240575428060396	0.896577939613307	-0.431872788109955	0.995199304126925	0.816431710108883	NA	NA	0.557880102314484	NA	NA	04h	FALSE
ENSG00000136231.14	IGF2BP3	protein_coding	04h_vs_00h	protein_coding	0	0	NA	194.008079089964	0.10096699322971	0.818614551689602	67.9863412021137	0.116349917665574	0.941805797621478	0.0019915244403765	0.999385429442332	0.306566401556042	0.864997402393843	NA	0.78133763086426	0.771976479324909	0.645857263509214	04h	FALSE
ENSG00000136235.17	GPNMB	protein_coding	04h_vs_00h	protein_coding	0	0	NA	49.0205509433389	-0.151901732592487	0.866097026816866	56.9998227599019	-0.380603461752881	0.6744638847677	-0.206953214539067	0.995199304126925	0.14920412470354	NA	NA	0.695593092038808	0.980595348979324	1	04h	FALSE
ENSG00000136237.20	RAPGEF5	protein_coding	04h_vs_00h	protein_coding	0	0	NA	21.7599280262515	3.83341240196038	4.69668033367872e-09	1.18043587163546	4.15456862456757	NA	0.549656979025848	NA	NA	NA	NA	0.88166423188008	NA	NA	04h	FALSE
ENSG00000136238.20	RAC1	protein_coding	04h_vs_00h	protein_coding	0	0	NA	1036.20508410966	0.049635924631061	0.823885029298047	174.337880446994	-0.0522614987730208	0.975167643669431	-0.0975993187847498	0.995199304126925	0.591007543356316	0.703124765830158	NA	0.340192247915173	0.914279398272722	0.928801081176653	04h	FALSE
ENSG00000136240.10	KDELR2	protein_coding	04h_vs_00h	protein_coding	0	0	NA	1393.31395076175	0.144184862690024	0.211751240893054	1323.34970096253	0.260323522537371	0.426165471430001	0.125611863619164	0.995199304126925	0.546466454485691	0.629344800481272	NA	0.605799431913572	0.529091898377044	0.522168122036916	04h	FALSE
ENSG00000136243.18	NUP42	protein_coding	04h_vs_00h	protein_coding	0	0	NA	85.6457368122963	-0.0624421560574115	0.93994484072168	53.006221249942	-0.639667297470429	0.29330621255774	-0.540885555440036	0.9372407013407	0.888892682365873	0.911700588536256	NA	0.716661915183073	0.684339256467408	0.228230656879799	04h	FALSE
ENSG00000136244.12	IL6	protein_coding	04h_vs_00h	protein_coding	0	0	NA	1.8045606012606	0.39614114327449	0.940519376181134	0.0775689263401605	-0.18878447961221	NA	-0.599006329642337	NA	NA	NA	NA	NA	NA	NA	04h	FALSE
ENSG00000136247.15	ZDHHC4	protein_coding	04h_vs_00h	protein_coding	0	0	NA	125.100824357624	0.130579662661365	0.794595356668832	40.4346542088037	0.302793252512491	0.803406338005044	0.20341339729088	0.995199304126925	0.860861835807305	NA	NA	0.916295988693496	0.90892556532819	0.505427433304717	04h	FALSE
ENSG00000136250.13	AOAH	protein_coding	04h_vs_00h	protein_coding	0	0	NA	0.166502361410192	1.09388239604894	NA	0	NA	NA	-0.360392153943948	NA	NA	NA	NA	NA	NA	NA	04h	FALSE
ENSG00000136261.16	BZW2	protein_coding	04h_vs_00h	protein_coding	0	0	NA	234.023960509006	0.399824764202777	0.0169802814077218	197.1373760386	0.315914462075873	0.391374297569146	-0.0694135479512097	0.995199304126925	0.139215806569827	0.489850939097354	NA	0.322594808111115	0.489253842368777	0.843408576036918	04h	FALSE
ENSG00000136267.14	DGKB	protein_coding	04h_vs_00h	protein_coding	0	0	NA	0.851411288526375	0.813592223095944	NA	0	NA	NA	-0.112050391264253	NA	NA	NA	NA	NA	NA	NA	04h	FALSE
ENSG00000136271.11	DDX56	protein_coding	04h_vs_00h	protein_coding	0	0	NA	231.391188996142	-0.0276256808877061	0.956569608255692	203.325125707647	-0.175712520129	0.806986142246064	-0.138365939159522	0.995199304126925	0.337885172610464	0.324791566519613	NA	0.903999644401335	0.772270334856685	NA	04h	FALSE
ENSG00000136273.14	HUS1	protein_coding	04h_vs_00h	protein_coding	0	0	NA	170.561654005571	-0.255657127302554	0.326258583997153	82.3796113181976	-0.0854198343679331	0.959957546083646	0.206252746912108	0.995199304126925	0.344956692714735	0.796972179846972	NA	0.924585238853764	0.959579071638472	0.907819712008383	04h	FALSE
ENSG00000136274.9	NACAD	protein_coding	04h_vs_00h	protein_coding	0	0	NA	33.9059339399491	0.350562364296241	0.65244801102589	20.3093457432636	0.34893491258214	0.869688465834214	0.0352924146298435	NA	0.844869756818911	NA	NA	0.997783999817062	NA	NA	04h	FALSE
ENSG00000136275.10	PKD1L1-AS1	lncRNA	04h_vs_00h	non-coding	NA	NA	NA	18.2869138211555	2.85871911664246	5.54641900107833e-06	11.0975222382244	2.47126676709484	0.00371527649695383	-0.378539364443996	NA	0.563096032456508	NA	NA	0.704972479519949	NA	0.906816786386985	04h	FALSE
ENSG00000136279.21	DBNL	protein_coding	04h_vs_00h	protein_coding	0	0	NA	603.612142682401	-0.0421093122615056	0.897595709564806	310.602762758663	0.235294221647151	0.669081105550124	0.294133202794704	0.962922079355609	0.304157997465305	0.438847794089742	NA	0.501052510652974	0.801899541078775	0.284769147027467	04h	FALSE
ENSG00000136280.17	CCM2	protein_coding	04h_vs_00h	protein_coding	0	0	NA	323.412721295079	0.0815956996827898	0.81183472501424	62.8880627389623	0.201761845669825	0.877899975273428	0.148139502949805	0.995199304126925	0.229686565824768	0.6838995100592	NA	0.484468752671483	0.16665590744408	0.645830936324605	04h	FALSE
ENSG00000136286.16	MYO1G	protein_coding	04h_vs_00h	protein_coding	0	0	NA	0.151525124621345	-0.829670955593549	NA	0	NA	NA	1.56306111357792	NA	NA	NA	NA	NA	NA	NA	04h	FALSE
ENSG00000136295.16	TTYH3	protein_coding	04h_vs_00h	protein_coding	0	0	NA	509.53351516557	0.0787348735460763	0.801928284824649	179.402906170648	0.210797210141144	0.826140918446211	0.152086239795405	0.995199304126925	0.585515550452779	0.780291261733836	NA	0.756810800893412	0.298426551336592	0.361537572861891	04h	FALSE
ENSG00000136297.16	MMD2	protein_coding	04h_vs_00h	protein_coding	0	0	NA	0	NA	NA	0	NA	NA	NA	NA	NA	NA	NA	NA	NA	NA	04h	FALSE
ENSG00000136305.12	CIDEB	protein_coding	04h_vs_00h	protein_coding	0	0	NA	0	NA	NA	0	NA	NA	NA	NA	NA	NA	NA	NA	NA	NA	04h	FALSE
ENSG00000136315.7	RNASE2CP	lncRNA	04h_vs_00h	non-coding	NA	NA	NA	0	NA	NA	0	NA	NA	NA	NA	NA	NA	NA	NA	NA	NA	04h	FALSE
ENSG00000136319.12	TTC5	protein_coding	04h_vs_00h	protein_coding	0	0	NA	103.175721711935	0.115393461368459	0.850358475619275	47.4281129654844	0.0460174345190243	0.985952512823078	-0.0867621432050023	0.999385429442332	0.3012664331043	0.509324410070498	NA	0.942521786535376	0.998515196495084	0.385837044923219	04h	FALSE
ENSG00000136327.7	NKX2-8	protein_coding	04h_vs_00h	protein_coding	0	0	NA	0	NA	NA	0	NA	NA	NA	NA	NA	NA	NA	NA	NA	NA	04h	FALSE
ENSG00000136352.20	NKX2-1	protein_coding	04h_vs_00h	protein_coding	0	0	NA	0	NA	NA	0	NA	NA	NA	NA	NA	NA	NA	NA	NA	NA	04h	FALSE
ENSG00000136367.15	ZFHX2	protein_coding	04h_vs_00h	protein_coding	0	0	NA	2.19384491860731	-2.4038455469764	0.417981526900205	0.833067558832639	-1.64874191256613	NA	0.774543850468842	NA	NA	NA	NA	NA	NA	NA	04h	FALSE
ENSG00000136378.15	ADAMTS7	protein_coding	04h_vs_00h	protein_coding	0	0	NA	170.080804422949	0.116982657547482	0.776496592991002	119.213922528625	0.124002696651253	0.957633255506337	0.0246927584372595	0.999385429442332	0.400467639819453	0.868386499709694	NA	0.811994384311555	0.902596108819523	0.501192860678964	04h	FALSE
ENSG00000136379.12	ABHD17C	protein_coding	04h_vs_00h	protein_coding	0	0	NA	32.2913004905654	-0.862192970705866	0.0849026777112923	18.3670414357439	-1.47918356885728	0.0753186959761271	-0.595913026114195	NA	0.499092973860346	NA	NA	0.818426871231071	NA	0.998515196495084	04h	FALSE
ENSG00000136381.13	IREB2	protein_coding	04h_vs_00h	protein_coding	0	0	NA	225.614966240534	0.0910326728658389	0.811085545986045	199.234170710711	-0.0190578704740323	0.990334261166263	-0.10647031572409	0.995199304126925	0.0934063581245723	0.472177504591914	NA	0.529521910191591	0.637850805103611	0.771871553676928	04h	FALSE
ENSG00000136383.7	ALPK3	protein_coding	04h_vs_00h	protein_coding	0	0	NA	562.884071336075	-0.139669391009291	0.420079770089994	154.929393477681	0.499730232629063	0.249572116889986	0.654795379463142	0.218586548751944	0.178418248234697	NA	NA	0.75763539062056	0.229122347458212	0.0573453620630386	04h	FALSE
ENSG00000136404.16	TM6SF1	protein_coding	04h_vs_00h	protein_coding	0	0	NA	6.60496350701807	0.356119612521305	0.896068736183785	10.4166593407395	0.880801875087591	0.575456883635877	0.535694031025063	NA	0.654695199804503	NA	NA	0.979585232165722	NA	0.514654360846832	04h	FALSE
ENSG00000136425.14	CIB2	protein_coding	04h_vs_00h	protein_coding	0	0	NA	2.36789887733313	1.46388066568941	0.602430072601539	0.606314914800378	-1.0654475355816	NA	-2.4779482848892	NA	NA	NA	NA	NA	NA	NA	04h	FALSE
ENSG00000136436.16	CALCOCO2	protein_coding	04h_vs_00h	protein_coding	0	0	NA	542.02627895141	-0.0866540267750785	0.699269303954817	492.930887689315	-0.0631462120962335	0.93708356017676	0.0357426298259215	0.998182738905549	0.0998153248604234	0.0465147080734585	NA	0.773955454604115	0.853286727781225	0.0140547867456585	04h	FALSE
ENSG00000136444.10	RSAD1	protein_coding	04h_vs_00h	protein_coding	0	0	NA	55.8354256419463	-0.0645425068872063	0.943091057678989	17.5912277245213	-0.0447473518505924	0.991365451420713	-0.0269799045974738	NA	0.918165874078558	NA	NA	0.693822718167601	0.983784830817402	NA	04h	FALSE
ENSG00000136448.13	NMT1	protein_coding	04h_vs_00h	protein_coding	0	0	NA	492.369864831723	-0.426288464934912	0.000120031366540378	233.346975437931	-0.0222221603757175	0.986657607969419	0.415892732375077	0.249750589478817	0.205872045747262	0.676397477296545	NA	0.303238675152391	0.887473474483075	0.47347127272015	04h	FALSE
ENSG00000136449.16	MYCBPAP	protein_coding	04h_vs_00h	protein_coding	0	0	NA	0.968317367668375	-0.860696612782351	NA	0.255325155104912	0.862068261538776	NA	1.68998077353289	NA	NA	NA	NA	NA	NA	NA	04h	FALSE
ENSG00000136450.13	SRSF1	protein_coding	04h_vs_00h	protein_coding	0	0	NA	1404.07704514925	-0.230526326196976	0.0073524973714342	636.909221273983	-0.323895329485784	0.255185325562581	-0.0882726183953039	0.995199304126925	0.178302810120626	0.617729040842313	NA	0.910742263795897	0.868422584468274	NA	04h	FALSE
ENSG00000136451.9	VEZF1	protein_coding	04h_vs_00h	protein_coding	0	0	NA	437.983762078785	-0.786791527447306	4.64764249375846e-12	50.3587391743851	-1.14935477466837	0.00374117053690137	-0.350405715063937	0.964240627039422	0.693981680266491	NA	NA	0.863600865490588	0.971461176328213	0.923222100389187	04h	FALSE
ENSG00000136457.10	CHAD	protein_coding	04h_vs_00h	protein_coding	0	0	NA	0	NA	NA	0	NA	NA	NA	NA	NA	NA	NA	NA	NA	NA	04h	FALSE
ENSG00000136478.9	TEX2	protein_coding	04h_vs_00h	protein_coding	0	0	NA	283.991475467296	-0.0712527338643653	0.855277651604177	56.3925693105843	0.201487233234439	0.863274990091764	0.283263287037454	0.982086815432122	0.135695263678689	0.932766259602845	NA	0.868935194486708	0.856632307298775	0.748052161195812	04h	FALSE
ENSG00000136485.16	DCAF7	protein_coding	04h_vs_00h	protein_coding	0	0	NA	612.787475609067	0.213434197523956	0.0962845485223583	278.509647645994	0.421139023425548	0.0922817223672912	0.211873095561706	0.95447892542417	0.560283331065144	0.749395126505063	NA	0.822434977415334	0.946515179941153	0.471631188409585	04h	FALSE
ENSG00000136487.18	GH2	protein_coding	04h_vs_00h	protein_coding	0	0	NA	0	NA	NA	0	NA	NA	NA	NA	NA	NA	NA	NA	NA	NA	04h	FALSE
ENSG00000136488.15	CSH1	protein_coding	04h_vs_00h	protein_coding	0	0	NA	0	NA	NA	0	NA	NA	NA	NA	NA	NA	NA	NA	NA	NA	04h	FALSE
ENSG00000136490.9	LIMD2	protein_coding	04h_vs_00h	protein_coding	0	0	NA	48.5505081134143	-0.152216924896744	0.864525399215971	15.9682437707114	-0.399148383470669	0.844966848631658	-0.211994856946814	NA	0.557604734283938	NA	NA	0.953962758865964	1	NA	04h	FALSE
ENSG00000136492.10	BRIP1	protein_coding	04h_vs_00h	protein_coding	0	0	NA	163.84848203142	0.29990442167113	0.297473933225453	85.9352974701818	-0.170495708640031	0.886262812704062	-0.448460284385677	0.950406679384485	0.408464394045267	0.90834147942321	NA	0.15129435564514	0.537571691497819	0.0757975969228061	04h	FALSE
ENSG00000136504.15	KAT7	protein_coding	04h_vs_00h	protein_coding	0	0	NA	236.700924501127	-0.00333585685352801	0.993722162921074	130.88310439965	-0.350220168011725	0.412125004703035	-0.33174773357959	0.882059706107649	0.180198401023881	0.496539353623079	NA	0.73200757146733	0.668042433860378	0.758871618577968	04h	FALSE
ENSG00000136514.3	RTP4	protein_coding	04h_vs_00h	protein_coding	0	0	NA	0.484671276967889	-2.33371909966874	NA	0.399312551391977	-1.71468375245727	NA	0.639299004863967	NA	NA	NA	NA	NA	NA	NA	04h	FALSE
ENSG00000136518.17	ACTL6A	protein_coding	04h_vs_00h	protein_coding	0	0	NA	272.181386771953	0.0848002556896552	0.825187317386239	409.142494352057	0.0711463916262189	0.957633255506337	-0.00411002301196205	0.999385429442332	0.240690551303525	0.467479539752568	NA	0.852490611682952	0.977501977106673	0.792942230874253	04h	FALSE
ENSG00000136522.14	MRPL47	protein_coding	04h_vs_00h	protein_coding	0	0	NA	167.371837154935	0.0245087600200489	0.972864220496157	229.293082541821	-0.00209093438545351	0.999406814692914	-0.017970380572986	0.999385429442332	0.59925206107303	0.0590382917133754	NA	0.802782393930771	0.813285164460246	0.927991737419873	04h	FALSE
ENSG00000136527.19	TRA2B	protein_coding	04h_vs_00h	protein_coding	0	0	NA	951.4699137845	0.0895840384806029	0.589627917782634	648.08948408608	0.026184342816329	0.982628039177931	-0.0610741245917415	0.998182738905549	0.00690278208724179	0.154966352689512	0.876423873860217	0.340237343112272	0.887473474483075	0.227140691039052	04h	FALSE
ENSG00000136531.19	SCN2A	protein_coding	04h_vs_00h	protein_coding	0	0	NA	16.9109599276622	1.29143267162468	0.0479757554578806	6.6326326749027	-0.124851829319679	0.982628039177931	-1.45837357466154	NA	NA	NA	NA	0.958879161153161	NA	NA	04h	FALSE
ENSG00000136535.15	TBR1	protein_coding	04h_vs_00h	protein_coding	0	0	NA	0.151525124621345	-0.829670955593549	NA	0	NA	NA	1.56306111357792	NA	NA	NA	NA	NA	NA	NA	04h	FALSE
ENSG00000136536.15	MARCHF7	protein_coding	04h_vs_00h	protein_coding	0	0	NA	525.662955701823	0.3612247039703	0.00172135972709254	426.43545116056	0.0596581334466939	0.959406332690161	-0.299349709438376	0.948853439573657	0.106481704656542	0.508616111731961	NA	0.849556261960589	0.993501072776576	0.117364264750068	04h	FALSE
ENSG00000136541.15	ERMN	protein_coding	04h_vs_00h	protein_coding	0	0	NA	0.489911956803663	1.00208083978817	NA	0	NA	NA	-0.26310123090479	NA	NA	NA	NA	NA	NA	NA	04h	FALSE
ENSG00000136542.9	GALNT5	protein_coding	04h_vs_00h	protein_coding	0	0	NA	718.532552021685	-0.0786813527009878	0.691858741623043	509.132281155272	0.0194986378088832	0.985412433476323	0.103274152640535	0.995199304126925	0.151646895056453	0.423529643741678	NA	0.505427433304717	0.814668595740148	0.0157109871615848	04h	FALSE
ENSG00000136546.17	SCN7A	protein_coding	04h_vs_00h	protein_coding	0	0	NA	0.343768941544251	1.97815271775451	NA	0	NA	NA	-1.24349136279797	NA	NA	NA	NA	NA	NA	NA	04h	FALSE
ENSG00000136560.14	TANK	protein_coding	04h_vs_00h	protein_coding	0	0	NA	306.609010396736	0.605040994397348	3.95198706503528e-06	119.422965881584	0.161622255591182	0.839810812202587	-0.432316333389915	0.48146338152158	0.178700137844185	0.70023258941847	NA	0.624530988884688	0.908782223942979	0.657481451464678	04h	FALSE
ENSG00000136573.16	BLK	protein_coding	04h_vs_00h	protein_coding	0	0	NA	18.913264297729	-0.350274597793577	0.76643974714314	12.8317714162022	-0.300799812863344	0.915974241676205	0.0746052664072004	NA	0.670726652960787	NA	NA	0.898590630288637	1	0.976950290803696	04h	FALSE
ENSG00000136574.19	GATA4	protein_coding	04h_vs_00h	protein_coding	0	0	NA	0	NA	NA	0	NA	NA	NA	NA	NA	NA	NA	NA	NA	NA	04h	FALSE
ENSG00000136603.15	SKIL	protein_coding	04h_vs_00h	protein_coding	0	0	NA	505.680979768744	-0.975844036959804	4.6068594885913e-22	195.667529542098	-1.9632123819521	1.13188767928089e-15	-0.97764614207565	0.0012717312747489	0.56572725152501	0.882813947675883	NA	0.107200275651643	0.978909031384993	0.78860700287599	04h	FALSE
ENSG00000136628.18	EPRS1	protein_coding	04h_vs_00h	protein_coding	0	0	NA	795.453003398345	0.0559852874685681	0.812049367101167	1159.08198828709	0.172392864743644	0.741633365143117	0.128225067996415	0.995199304126925	0.188787089432955	0.452303957607282	NA	0.036604570579101	0.0730873345685647	0.607173777719381	04h	FALSE
ENSG00000136630.13	HLX	protein_coding	04h_vs_00h	protein_coding	0	0	NA	33.3942627518498	2.04805922486681	4.42448732310518e-07	17.2753952896243	1.7060618444288	0.0113072866298974	-0.326478315072988	NA	0.854405693523856	NA	NA	0.975417907224701	NA	NA	04h	FALSE
ENSG00000136631.16	VPS45	protein_coding	04h_vs_00h	protein_coding	0	0	NA	157.750984844446	0.169894326549832	0.646181462951878	182.671027137329	0.148244365970592	0.872488042496485	-0.0107029847946041	0.999385429442332	0.627106038137417	0.717209563188447	NA	0.817859529768816	0.953453163900851	0.928942112321259	04h	FALSE
ENSG00000136634.7	IL10	protein_coding	04h_vs_00h	protein_coding	0	0	NA	0	NA	NA	0	NA	NA	NA	NA	NA	NA	NA	NA	NA	NA	04h	FALSE
ENSG00000136636.13	KCTD3	protein_coding	04h_vs_00h	protein_coding	0	0	NA	335.505048031721	0.408269494899194	0.00577240496096031	206.24543125672	0.623322396939346	0.0336322996891053	0.21303477078901	0.995199304126925	0.302674517639559	0.614177315327191	0.911856089110486	0.503372994210429	0.266029680056512	0.669278382294684	04h	FALSE
ENSG00000136643.12	RPS6KC1	protein_coding	04h_vs_00h	protein_coding	0	0	NA	225.809483164246	0.336362988381864	0.0721264130883297	93.3692528884986	0.671759457540327	0.0797239898020323	0.337565927764943	0.95447892542417	0.551893926302412	0.877579444655507	NA	0.0664621933823607	0.660807852144104	0.0257679433652915	04h	FALSE
ENSG00000136682.16	ZNG1B	protein_coding	04h_vs_00h	protein_coding	0	0	NA	27.3652817047163	0.110434518201105	0.937915779834582	7.4541752237563	0.298703694862692	0.943914653563192	0.234277249822811	NA	0.640577846178609	NA	NA	0.908087254708482	0.985940792839411	NA	04h	FALSE
ENSG00000136688.11	IL36G	protein_coding	04h_vs_00h	protein_coding	0	0	NA	0	NA	NA	0	NA	NA	NA	NA	NA	NA	NA	NA	NA	NA	04h	FALSE
ENSG00000136689.20	IL1RN	protein_coding	04h_vs_00h	protein_coding	0	0	NA	0	NA	NA	0	NA	NA	NA	NA	NA	NA	NA	NA	NA	NA	04h	FALSE
ENSG00000136694.9	IL36A	protein_coding	04h_vs_00h	protein_coding	0	0	NA	0	NA	NA	0	NA	NA	NA	NA	NA	NA	NA	NA	NA	NA	04h	FALSE
ENSG00000136695.15	IL36RN	protein_coding	04h_vs_00h	protein_coding	0	0	NA	0	NA	NA	0	NA	NA	NA	NA	NA	NA	NA	NA	NA	NA	04h	FALSE
ENSG00000136696.11	IL36B	protein_coding	04h_vs_00h	protein_coding	0	0	NA	0	NA	NA	0	NA	NA	NA	NA	NA	NA	NA	NA	NA	NA	04h	FALSE
ENSG00000136697.13	IL1F10	protein_coding	04h_vs_00h	protein_coding	0	0	NA	0	NA	NA	0	NA	NA	NA	NA	NA	NA	NA	NA	NA	NA	04h	FALSE
ENSG00000136698.10	CFC1	protein_coding	04h_vs_00h	protein_coding	0	0	NA	0	NA	NA	0	NA	NA	NA	NA	NA	NA	NA	NA	NA	NA	04h	FALSE
ENSG00000136699.20	SMPD4	protein_coding	04h_vs_00h	protein_coding	0	0	NA	270.378818858585	0.0643445966420538	0.872973541872397	83.6793857748247	0.028158412843904	0.989950454981455	-0.0357037252775032	0.999385429442332	0.554667265525304	0.894339684101119	NA	0.527178265575775	0.471631188409585	0.922392935650084	04h	FALSE
ENSG00000136709.12	WDR33	protein_coding	04h_vs_00h	protein_coding	0	0	NA	329.294339790207	0.342036948186645	0.0472505603124115	258.011176589798	0.627307940929111	0.00382653459008946	0.296836562326534	0.95447892542417	0.475679585480115	0.504055940062862	NA	0.434886249518858	0.671197048625946	0.054633655470828	04h	FALSE
ENSG00000136710.10	CCDC115	protein_coding	04h_vs_00h	protein_coding	0	0	NA	147.628574543527	0.713227551314774	0.000343098124573968	57.3817402089062	0.378664735151153	0.776431205791616	-0.32179903276702	0.995199304126925	0.803041168410645	0.769363958171836	NA	0.36735431949062	0.630082556277263	NA	04h	FALSE
ENSG00000136715.19	SAP130	protein_coding	04h_vs_00h	protein_coding	0	0	NA	226.630249280252	0.0379928092332515	0.940519376181134	118.740303441646	-0.286728503257685	0.701483382909378	-0.293722871910719	0.982086815432122	0.420067478179381	0.392997472735902	NA	0.794984518804007	0.728559799832357	0.655691682958834	04h	FALSE
ENSG00000136717.15	BIN1	protein_coding	04h_vs_00h	protein_coding	0	0	NA	364.696341609423	-0.0633463249831159	0.867520165115461	197.188222848607	0.0231184813774402	0.988663262831306	0.0982889345352092	0.995199304126925	0.44185447016364	0.593881645161457	NA	0.9296406922091	0.913972105485461	0.631117675959282	04h	FALSE
ENSG00000136718.10	IMP4	protein_coding	04h_vs_00h	protein_coding	0	0	NA	290.148845627431	-0.0198311211397194	0.97188980046553	97.7983662860654	0.243578783129137	0.820889753256303	0.289264475402182	0.995199304126925	0.281779722162971	0.610712443308047	NA	0.200040563423238	0.330061228407173	NA	04h	FALSE
ENSG00000136720.7	HS6ST1	protein_coding	04h_vs_00h	protein_coding	0	0	NA	40.3371190053804	-0.512122090276917	0.33881509601609	1.61946692834224	-1.81157160789843	0.708902911170751	-1.31496323560636	NA	NA	NA	NA	1	NA	1	04h	FALSE
ENSG00000136731.13	UGGT1	protein_coding	04h_vs_00h	protein_coding	0	0	NA	1085.99105221996	-0.0378708171261257	0.880949893677316	1087.86450900689	0.177782333532899	0.724015950968757	0.225334618186122	0.976543190229199	0.380427895824804	0.528169386351765	NA	0.818155945180371	0.633750819233888	0.822474153532536	04h	FALSE
ENSG00000136732.16	GYPC	protein_coding	04h_vs_00h	protein_coding	0	0	NA	480.799052407893	-0.00247305057042161	0.993594717735204	89.5132196563815	-0.0393912666346927	0.985944509918315	-0.0236868453109486	0.999385429442332	0.735498059405626	0.814962278899984	NA	0.691086014721235	0.7730641951866	0.610083793553932	04h	FALSE
ENSG00000136738.15	STAM	protein_coding	04h_vs_00h	protein_coding	0	0	NA	239.665119724008	0.126779376080978	0.688948315418983	228.024594732619	0.295268825229729	0.642475792096423	0.173435675310719	0.995199304126925	0.375226365305838	0.211486590104246	NA	0.84755902041444	0.91469277834193	0.90595558801544	04h	FALSE
ENSG00000136750.13	GAD2	protein_coding	04h_vs_00h	protein_coding	0	0	NA	0	NA	NA	0	NA	NA	NA	NA	NA	NA	NA	NA	NA	NA	04h	FALSE
ENSG00000136754.18	ABI1	protein_coding	04h_vs_00h	protein_coding	0	0	NA	415.191931734218	0.298579613911423	0.0340693698475255	250.207928055586	0.394802172202501	0.230370178371425	0.098540982649416	0.995199304126925	0.00837202220644564	0.0410016158598115	NA	0.0127542378535895	0.00793556831110701	0.000175500079225058	04h	FALSE
ENSG00000136758.21	YME1L1	protein_coding	04h_vs_00h	protein_coding	0	0	NA	1208.14770824035	0.20377922474937	0.0246641450930921	779.179677797014	0.273510611360196	0.475125925682603	0.0770970565916815	0.995199304126925	0.187754869731349	0.225970000672068	NA	0.414199747210002	0.712590287872001	0.171716621372722	04h	FALSE
ENSG00000136770.11	DNAJC1	protein_coding	04h_vs_00h	protein_coding	0	0	NA	87.3391904505422	0.0766699791298014	0.91712879769201	162.830646675971	0.43530033816419	0.223279756470444	0.364050297335733	0.958074411757808	0.743920052118925	0.793276087391961	NA	0.791432327133927	0.936004994534885	0.12876227040721	04h	FALSE
ENSG00000136783.10	NIPSNAP3A	protein_coding	04h_vs_00h	protein_coding	0	0	NA	125.167088903851	-0.0284253851007018	0.972476809636172	103.847439699496	0.1120150379861	0.934097536672766	0.117819801204959	0.995199304126925	0.0779440297642591	0.725458836948277	NA	0.822492855944146	0.935554451651645	1	04h	FALSE
ENSG00000136802.12	LRRC8A	protein_coding	04h_vs_00h	protein_coding	0	0	NA	521.643185532646	-0.962777653674088	6.48674353548718e-21	126.431383337964	-0.881963241842905	0.000689961760625657	0.0916556095941068	0.995199304126925	0.12962878201851	NA	NA	0.935906190744638	0.989439484358014	0.633565342204236	04h	FALSE
ENSG00000136807.14	CDK9	protein_coding	04h_vs_00h	protein_coding	0	0	NA	106.476902501975	-0.311597626309794	0.386498178122454	165.613030623385	0.444502334942435	0.254911638893784	0.771650094768617	0.217920608857376	0.0706996663787886	0.193018496912045	NA	0.975417907224701	0.912964238196467	1	04h	FALSE
ENSG00000136810.13	TXN	protein_coding	04h_vs_00h	protein_coding	0	0	NA	464.769887528603	-0.00716277498990345	0.985356466909998	343.376675958981	-0.287908917987818	0.454573082537659	-0.269940074840426	0.942525352013162	0.0225143040594764	0.638679238224238	NA	0.80591202887484	0.917581843968296	0.976581634908145	04h	FALSE
ENSG00000136811.17	ODF2	protein_coding	04h_vs_00h	protein_coding	0	0	NA	404.884140670342	-0.041903945087108	0.910070437729105	265.291175336411	-0.051485778733518	0.962585140755872	0.0010763976270211	0.999385429442332	0.34749724346265	0.108452016230283	NA	0.315343555817971	0.890788855671616	0.927759036418595	04h	FALSE
ENSG00000136813.15	ECPAS	protein_coding	04h_vs_00h	protein_coding	0	0	NA	682.75013790133	0.0815934652287771	0.709043317602915	461.70290765025	0.0439382342871425	0.970257918744976	-0.0240932972440674	0.999385429442332	0.449800357947112	0.174166943137267	NA	0.679827851219888	0.639641854989548	0.0892054959732067	04h	FALSE
ENSG00000136816.16	TOR1B	protein_coding	04h_vs_00h	protein_coding	0	0	NA	117.387652943972	-0.0375047129366303	0.965912163866804	98.0944984395604	-0.147663660256543	0.902734078626575	-0.0926537555150531	0.998182738905549	0.579478473589211	0.464656883942856	NA	0.528098430108399	0.994523323115736	0.774563847055929	04h	FALSE
ENSG00000136819.15	C9orf78	protein_coding	04h_vs_00h	protein_coding	0	0	NA	244.995644578062	0.0962458138551295	0.782034756507586	137.810530678982	0.136457531723588	0.887616972463006	0.0720210502117822	0.998182738905549	0.127184952073991	0.0569212836484202	NA	0.959169728372432	0.972508071051301	NA	04h	FALSE
ENSG00000136824.19	SMC2	protein_coding	04h_vs_00h	protein_coding	0	0	NA	572.295377833466	-0.00583546411213607	0.986193655880489	769.819490107631	0.0566770817459613	0.967816491281998	0.0740484255793989	0.998182738905549	0.302425957112635	0.167513287778928	NA	0.856632307298775	0.53595095408376	0.998515196495084	04h	FALSE
ENSG00000136826.15	KLF4	protein_coding	04h_vs_00h	protein_coding	0	0	NA	25.975749244214	0.673673901276637	0.336111876033321	11.3382072908548	-0.0474963169102609	0.993965082635475	-0.691893313034675	NA	0.817157680898817	NA	NA	0.975078539726486	NA	NA	04h	FALSE
ENSG00000136827.12	TOR1A	protein_coding	04h_vs_00h	protein_coding	0	0	NA	349.650335108167	0.0157048193499464	0.979627589309673	164.083788460235	-0.0305644847681547	0.982628039177931	-0.0268247617305622	0.999385429442332	0.822819063394806	0.134524128126913	NA	0.978641222160764	0.966949757822481	0.939607310016117	04h	FALSE
ENSG00000136828.19	RALGPS1	protein_coding	04h_vs_00h	protein_coding	0	0	NA	5.4991303680509	0.568757714030664	0.801928284824649	1.66154592230434	-2.71415878420824	0.517134728285968	-3.16628226467043	NA	NA	NA	NA	0.645859643768835	NA	0.96369483217001	04h	FALSE
ENSG00000136830.12	NIBAN2	protein_coding	04h_vs_00h	protein_coding	0	0	NA	4861.48239380152	-0.220576407975167	0.00294020642032987	2519.40877745433	-0.0532232899734633	0.969740928096385	0.176686523559432	0.995199304126925	0.0325112315673316	0.136661904424416	0.29088293509914	0.182242629938788	0.808512263954252	2.48495230179589e-09	04h	FALSE
ENSG00000136834.3	OR1J1	protein_coding	04h_vs_00h	protein_coding	0	0	NA	0	NA	NA	0	NA	NA	NA	NA	NA	NA	NA	NA	NA	NA	04h	FALSE
ENSG00000136839.1	OR13C9	protein_coding	04h_vs_00h	protein_coding	0	0	NA	0	NA	NA	0	NA	NA	NA	NA	NA	NA	NA	NA	NA	NA	04h	FALSE
ENSG00000136840.19	ST6GALNAC4	protein_coding	04h_vs_00h	protein_coding	0	0	NA	74.9377097234538	-0.154915679710836	0.825101284289738	11.8329568623607	0.0797409026784968	0.98853067534821	0.288128969555711	NA	0.467080438547804	NA	NA	0.843755776335299	0.983860402816343	NA	04h	FALSE
ENSG00000136842.14	TMOD1	protein_coding	04h_vs_00h	protein_coding	0	0	NA	0	NA	NA	0	NA	NA	NA	NA	NA	NA	NA	NA	NA	NA	04h	FALSE
ENSG00000136848.19	DAB2IP	protein_coding	04h_vs_00h	protein_coding	0	0	NA	44.9180776551832	-0.216620715220278	0.80364023632245	10.0538666359307	0.142709610039887	0.975167643669431	0.38172287243172	NA	0.893758254527721	NA	NA	0.823112719839848	NA	NA	04h	FALSE
ENSG00000136854.26	STXBP1	protein_coding	04h_vs_00h	protein_coding	0	0	NA	110.558120570414	-0.0491360009830983	0.941273371991909	124.644022144927	0.0341875674090828	0.982628039177931	0.105324505550434	0.995199304126925	0.183203145931455	0.480254428985006	NA	0.871317964611886	0.753036635734662	0.0186689562464637	04h	FALSE
ENSG00000136856.18	SLC2A8	protein_coding	04h_vs_00h	protein_coding	0	0	NA	19.5681939615699	-0.204683135873025	0.888506310728543	10.3038169815397	0.360779119780651	0.906083013631411	0.556518086602978	NA	0.198897679151639	NA	NA	0.578520345260209	NA	NA	04h	FALSE
ENSG00000136859.10	ANGPTL2	protein_coding	04h_vs_00h	protein_coding	0	0	NA	68.843322453695	-0.208181389577416	0.753708401287044	42.1177134183424	-0.398847090880342	0.662011702370389	-0.171203949097829	0.995199304126925	0.601477662202205	0.974970834463471	NA	0.936470754654733	1	1	04h	FALSE
ENSG00000136861.19	CDK5RAP2	protein_coding	04h_vs_00h	protein_coding	0	0	NA	283.940760828486	0.0328255634855175	0.942144607572103	318.822877154396	0.299243383418091	0.382713361720024	0.283285843481365	0.950406679384485	0.340369427832144	0.59538759952214	NA	0.60326432771761	0.567123689309764	0.37967049665894	04h	FALSE
ENSG00000136866.14	ZFP37	protein_coding	04h_vs_00h	protein_coding	0	0	NA	27.8094126835293	-0.593296924990319	0.383606862705504	16.9379124993529	-0.965006500944918	0.387442841289317	-0.400895127201004	NA	0.89899320375215	NA	NA	0.792944562365568	NA	1	04h	FALSE
ENSG00000136867.11	SLC31A2	protein_coding	04h_vs_00h	protein_coding	0	0	NA	145.300995146745	-0.6088584920828	0.00249885426632626	58.6136370446815	-0.25972608530389	0.814073229484046	0.381857766948272	0.964240627039422	0.549911605007732	0.767486230412805	NA	0.94809785207039	0.910787697451506	0.197758983024471	04h	FALSE
ENSG00000136868.11	SLC31A1	protein_coding	04h_vs_00h	protein_coding	0	0	NA	196.872812253512	-0.0436916370944842	0.93635964221157	65.9278234537968	-0.229643174213944	0.875669601944069	-0.164577278044745	0.995199304126925	0.103331221654564	0.97813884670487	NA	0.901862470661952	0.818155945180371	1	04h	FALSE
ENSG00000136869.16	TLR4	protein_coding	04h_vs_00h	protein_coding	0	0	NA	694.69266847422	0.706922851543451	2.15643078203205e-16	87.0474794715114	0.601261239510052	0.210046586885582	-0.0693328972370086	0.998182738905549	0.800749281021461	NA	NA	0.926464955652955	0.919536893501525	0.937753364501889	04h	FALSE
ENSG00000136870.11	ZNF189	protein_coding	04h_vs_00h	protein_coding	0	0	NA	92.135524243207	0.0337298711287108	0.970848036821869	32.9890722053486	-0.69106713307708	0.332033158522227	-0.728763952389593	0.574039928879074	0.548910408846543	NA	NA	0.26195540896848	NA	0.00176682736366372	04h	FALSE
ENSG00000136872.21	ALDOB	protein_coding	04h_vs_00h	protein_coding	0	0	NA	0	NA	NA	0	NA	NA	NA	NA	NA	NA	NA	NA	NA	NA	04h	FALSE
ENSG00000136874.11	STX17	protein_coding	04h_vs_00h	protein_coding	0	0	NA	185.037160374257	0.441154143763833	0.0201125616645385	36.4996414538154	0.318678481012211	0.797685438272965	-0.146721832624022	0.995199304126925	0.23154779857916	0.931604405525536	NA	0.882584109439495	0.69847604580211	0.712290989156821	04h	FALSE
ENSG00000136875.13	PRPF4	protein_coding	04h_vs_00h	protein_coding	0	0	NA	299.674847225493	-0.211898099718802	0.295090619414089	171.80831242851	-0.237925488499413	0.652340687143866	-0.0195632051068906	0.999385429442332	0.787482319468182	0.676630463153341	NA	0.394657494041416	0.77466789029935	0.979585232165722	04h	FALSE
ENSG00000136877.16	FPGS	protein_coding	04h_vs_00h	protein_coding	0	0	NA	230.38400292379	-0.0966157509539707	0.79664521876257	145.850243133423	0.0537379395188752	0.978800204228915	0.16519573896484	0.995199304126925	0.397202996297341	0.467602649537149	NA	0.178375899904847	0.860495552214651	0.927097785131756	04h	FALSE
ENSG00000136878.14	USP20	protein_coding	04h_vs_00h	protein_coding	0	0	NA	59.0440079466611	0.286622400132744	0.632074013286449	27.6336954588774	0.0918844008439526	0.978800204228915	-0.161302702831487	NA	0.223109398849919	NA	NA	0.619237024865777	0.565998464880457	0.703396737004304	04h	FALSE
ENSG00000136881.12	BAAT	protein_coding	04h_vs_00h	protein_coding	0	0	NA	0.182787013094562	1.09388239604894	NA	0	NA	NA	-0.360392153943948	NA	NA	NA	NA	NA	NA	NA	04h	FALSE
ENSG00000136883.16	KIF12	protein_coding	04h_vs_00h	protein_coding	0	0	NA	0	NA	NA	0	NA	NA	NA	NA	NA	NA	NA	NA	NA	NA	04h	FALSE
ENSG00000136888.8	ATP6V1G1	protein_coding	04h_vs_00h	protein_coding	0	0	NA	305.362185571327	0.059462661114968	0.881338880074217	161.312563476013	-0.133840080485492	0.889321940007571	-0.206620495252149	0.995199304126925	0.45809027879696	0.786849127027174	NA	0.923791888238468	0.969538796603832	0.950690241379663	04h	FALSE
ENSG00000136891.14	TEX10	protein_coding	04h_vs_00h	protein_coding	0	0	NA	210.569527680502	-0.000943965987643236	0.998578316740997	199.341582552188	0.0436499909119886	0.978240394794027	0.0562351730498568	0.999385429442332	0.614274104020001	0.634366735195771	NA	0.967329746451814	0.924298049681709	0.773553579931579	04h	FALSE
ENSG00000136895.19	GARNL3	protein_coding	04h_vs_00h	protein_coding	0	0	NA	2.17654192307906	-0.0929314910590259	0.985379714049018	0.653272766869605	-0.0280819988057086	NA	-0.0361593722572786	NA	NA	NA	NA	NA	NA	NA	04h	FALSE
ENSG00000136897.8	MRPL50	protein_coding	04h_vs_00h	protein_coding	0	0	NA	120.487278719849	0.333985557335395	0.267791451462891	63.6852126505058	0.0432897547086004	0.982628039177931	-0.290163732989768	0.995199304126925	0.801805864570728	0.81903433042901	NA	0.97011434511481	NA	0.95974560264658	04h	FALSE
ENSG00000136908.18	DPM2	protein_coding	04h_vs_00h	protein_coding	0	0	NA	146.342213362539	-0.113931884132584	0.806859046042389	30.8586398202737	-0.171048045344108	0.933689348534377	-0.0516300149351007	0.999385429442332	0.914649546660891	0.945568595050081	NA	0.784441579819499	1	NA	04h	FALSE
ENSG00000136918.8	WDR38	protein_coding	04h_vs_00h	protein_coding	0	0	NA	0	NA	NA	0.0775689263401605	-0.18878447961221	NA	-0.31076142685319	NA	NA	NA	NA	NA	NA	NA	04h	FALSE
ENSG00000136925.15	TSTD2	protein_coding	04h_vs_00h	protein_coding	0	0	NA	111.63243583543	-0.178763583945354	0.690225696554497	48.4288582799028	-0.425065073108161	0.621055408497768	-0.273898452908936	0.995199304126925	0.56744151948902	NA	NA	0.420337339387946	0.63844394540922	0.960889072940515	04h	FALSE
ENSG00000136928.7	GABBR2	protein_coding	04h_vs_00h	protein_coding	0	0	NA	4.45156989334376	-0.624716311836427	0.810037208045916	0.687794249951953	-0.362704446737658	NA	0.100750557179314	NA	NA	NA	NA	0.972772114657621	NA	NA	04h	FALSE
ENSG00000136929.13	HEMGN	protein_coding	04h_vs_00h	protein_coding	0	0	NA	0	NA	NA	0	NA	NA	NA	NA	NA	NA	NA	NA	NA	NA	04h	FALSE
ENSG00000136930.13	PSMB7	protein_coding	04h_vs_00h	protein_coding	0	0	NA	439.83662380869	-0.0185841122856993	0.968274253050943	582.537121183381	0.10563602637208	0.872175641096704	0.13218598581618	0.995199304126925	0.102304009445247	0.589056589669615	NA	0.944825665959245	0.898590630288637	0.956712283198731	04h	FALSE
ENSG00000136931.10	NR5A1	protein_coding	04h_vs_00h	protein_coding	0	0	NA	0	NA	NA	0	NA	NA	NA	NA	NA	NA	NA	NA	NA	NA	04h	FALSE
ENSG00000136932.16	TRMO	protein_coding	04h_vs_00h	protein_coding	0	0	NA	36.7815885322612	0.058919953318537	0.967817744149779	17.8943115739816	-1.08455584106648	0.249614996608541	-1.10892742107263	NA	0.803929947689178	NA	NA	0.987212425966228	1	0.425933225462281	04h	FALSE
ENSG00000136933.17	RABEPK	protein_coding	04h_vs_00h	protein_coding	0	0	NA	122.808601345904	-0.118123352155686	0.818057043242562	56.5332251148574	-0.220047303039642	0.869688465834214	-0.0885995663883724	0.998182738905549	0.616363662528663	0.780835095881249	NA	0.930799501038863	0.953409063706952	0.448406186714293	04h	FALSE
ENSG00000136935.14	GOLGA1	protein_coding	04h_vs_00h	protein_coding	0	0	NA	134.423899147267	-0.121964308349897	0.79785865844215	74.3535704354115	-0.0305576526175516	0.98853067534821	0.0872978692817009	0.998182738905549	0.26096074654314	0.78125424019142	NA	0.761836280647278	0.895764687284598	0.814499120525728	04h	FALSE
ENSG00000136936.11	XPA	protein_coding	04h_vs_00h	protein_coding	0	0	NA	33.1539518171621	-0.506134193492103	0.426131115819333	51.487553435626	-0.49545735021518	0.505288865747181	-0.00284365621266228	0.999385429442332	0.673647331951314	0.816942336400084	NA	0.973710595054824	0.867023848905271	0.382221011705941	04h	FALSE
ENSG00000136937.13	NCBP1	protein_coding	04h_vs_00h	protein_coding	0	0	NA	537.215386220703	0.000199142698084526	0.999544251533483	532.146255157778	-0.101539136803079	0.892797289387876	-0.0916969574395267	0.995199304126925	0.0996953107157202	0.372120103787423	NA	0.795450512874641	0.832942148399317	0.884336882165605	04h	FALSE
ENSG00000136938.9	ANP32B	protein_coding	04h_vs_00h	protein_coding	0	0	NA	140.142885171506	-0.0674389450931072	0.90901048879451	587.490224708441	0.151662702737396	0.910949454406905	0.232497183612737	0.995199304126925	0.164289404664505	0.367762585374871	NA	0.715915260957097	0.899285352666382	0.482205951943848	04h	FALSE
ENSG00000136939.1	OR1L4	protein_coding	04h_vs_00h	protein_coding	0	0	NA	0	NA	NA	0	NA	NA	NA	NA	NA	NA	NA	NA	NA	NA	04h	FALSE
ENSG00000136940.14	PDCL	protein_coding	04h_vs_00h	protein_coding	0	0	NA	130.182844163624	-0.194847120716807	0.623459801993123	137.925698130238	0.283380534131197	0.608296674080633	0.482035333136174	0.697986899026511	0.0676173743613252	0.758003730436563	NA	0.972572987692328	0.871800526332022	1	04h	FALSE
ENSG00000136942.15	RPL35	protein_coding	04h_vs_00h	protein_coding	0	0	NA	1684.39021761051	0.124232602015321	0.311920673911161	516.849424519687	-0.0689309470486745	0.959406332690161	-0.182454590810096	0.995199304126925	0.802035894337838	0.793991502807252	NA	0.727927529769609	0.495659124181303	0.755159804664041	04h	FALSE
ENSG00000136943.12	CTSV	protein_coding	04h_vs_00h	protein_coding	0	0	NA	62.2913700935981	-0.166655835844834	0.827729595629677	151.26366998763	-0.106284693690166	0.920036483819621	0.0692289517154426	0.999385429442332	0.670902215403208	0.752390795367702	NA	0.767658626178666	0.84415928741514	NA	04h	FALSE
ENSG00000136944.19	LMX1B	protein_coding	04h_vs_00h	protein_coding	0	0	NA	0	NA	NA	0	NA	NA	NA	NA	NA	NA	NA	NA	NA	NA	04h	FALSE
ENSG00000136950.13	ARPC5L	protein_coding	04h_vs_00h	protein_coding	0	0	NA	91.2441124551057	-0.322532009325337	0.400915884847102	114.109996772657	-0.384678849122832	0.441542981696734	-0.0320118317651085	0.999385429442332	0.0012564624944411	0.130632324486312	NA	0.635333582013056	0.954485236904409	0.803355602240923	04h	FALSE
ENSG00000136960.13	ENPP2	protein_coding	04h_vs_00h	protein_coding	0	0	NA	2.12848278978777	-0.0976933554926577	0.985052552071911	2.50604697746939	1.52415247868326	0.768596279323826	1.60529574622153	NA	NA	NA	NA	NA	NA	NA	04h	FALSE
ENSG00000136982.6	DSCC1	protein_coding	04h_vs_00h	protein_coding	0	0	NA	51.8642727241029	0.118192467530228	0.896380367957121	55.9197685062796	-0.203077532227652	0.864399692792555	-0.317981409474127	0.995199304126925	0.713537230777436	0.582379348321324	NA	0.972572987692328	0.985997167369225	0.921698133897584	04h	FALSE
ENSG00000136986.10	DERL1	protein_coding	04h_vs_00h	protein_coding	0	0	NA	357.295547042676	0.174330735708496	0.372030300403997	260.054000962676	0.375312000471872	0.253525006946005	0.206746001449243	0.995199304126925	0.795319435304477	0.579141745727695	NA	0.654396559548542	0.870011929978663	0.47356266041516	04h	FALSE
ENSG00000136997.22	MYC	protein_coding	04h_vs_00h	protein_coding	0	0	NA	236.410722315118	-2.38956152903626	2.75264448527152e-52	140.889566746104	-2.46178188766995	7.71086327209108e-26	-0.0641107681122052	0.999042034541466	0.531655566029252	0.70326715131435	NA	0.790960402295426	0.985233889202189	NA	04h	FALSE
ENSG00000136999.5	CCN3	protein_coding	04h_vs_00h	protein_coding	0	0	NA	4.31279983226452	0.560569395132886	0.843938100262086	2.75444014105134	0.141826862333358	0.989950454981455	-0.542947488648141	NA	NA	NA	NA	0.942319983769973	NA	NA	04h	FALSE
ENSG00000137033.12	IL33	protein_coding	04h_vs_00h	protein_coding	0	0	NA	1.5526189935082	4.15261482618688	0.115789252994734	0.726469741088494	3.24312148143413	NA	-0.982178699158217	NA	NA	NA	NA	1	NA	NA	04h	FALSE
ENSG00000137038.8	DMAC1	protein_coding	04h_vs_00h	protein_coding	0	0	NA	181.643606335406	0.17410848938838	0.584786096091171	92.3689754818083	0.267349010358461	0.728583212872957	0.101042497688083	0.995199304126925	0.68541414766057	0.968472534170178	0.993983768272199	0.996533271316473	0.925863494646987	1	04h	FALSE
ENSG00000137040.10	RANBP6	protein_coding	04h_vs_00h	protein_coding	0	0	NA	229.899962056031	0.0667321893947334	0.887702256992643	185.552491372322	0.43859583977084	0.276724037590624	0.382412833294201	0.95447892542417	0.930037142147255	NA	NA	0.91665168020289	NA	NA	04h	FALSE
ENSG00000137054.16	POLR1E	protein_coding	04h_vs_00h	protein_coding	0	0	NA	146.317330316251	-0.464829512779982	0.0328667535247212	122.326784107082	-0.664239483679557	0.0657335673549727	-0.186056162196727	0.995199304126925	0.374617340968873	0.471943688545877	NA	0.916708186568857	0.547037722806588	0.971279979460506	04h	FALSE
ENSG00000137055.15	PLAA	protein_coding	04h_vs_00h	protein_coding	0	0	NA	254.191927601686	-0.0457948000022942	0.915236336527619	291.33678129228	0.0507977460319067	0.964381766734602	0.0935290434983789	0.995199304126925	0.186921382223803	0.536207809945089	NA	0.920563292067298	0.873755341075393	0.463831219067924	04h	FALSE
ENSG00000137073.24	UBAP2	protein_coding	04h_vs_00h	protein_coding	0	0	NA	184.667028670922	-0.101870865594796	0.80538704236855	82.048893348999	0.0127724777397915	0.995567492539778	0.102661280080795	0.995199304126925	0.532694290770317	0.846758375132943	NA	0.769517491414939	0.530694670462465	0.880726607380422	04h	FALSE
ENSG00000137074.20	APTX	protein_coding	04h_vs_00h	protein_coding	0	0	NA	131.460044075281	-0.0230826271444006	0.979998573624925	79.727083567261	-0.410559204069573	0.507572137097975	-0.37261783138078	0.95792848488696	0.22408794805695	0.853979197409494	NA	0.455990421150246	0.84587804294889	0.675012059479097	04h	FALSE
ENSG00000137075.18	RNF38	protein_coding	04h_vs_00h	protein_coding	0	0	NA	238.824582286762	-0.232432083939231	0.307066611762635	27.4355770852293	-0.551935232572462	0.602549984037034	-0.256132233244929	0.995199304126925	0.554825842457737	0.667854054894371	NA	0.916571677275953	0.856660498487937	0.918750377337502	04h	FALSE
ENSG00000137076.22	TLN1	protein_coding	04h_vs_00h	protein_coding	0	0	NA	4170.32393971726	0.11853410839112	0.166789087061482	4246.91694433876	0.32027567118214	0.267590181054566	0.212334085447967	0.964240627039422	0.116295891627747	0.000222340822200131	NA	0.563879783380872	0.707183205582098	0.876014492611617	04h	FALSE
ENSG00000137077.9	CCL21	protein_coding	04h_vs_00h	protein_coding	0	0	NA	0	NA	NA	0	NA	NA	NA	NA	NA	NA	NA	NA	NA	NA	04h	FALSE
ENSG00000137078.10	SIT1	protein_coding	04h_vs_00h	protein_coding	0	0	NA	0	NA	NA	0.177756228764752	1.7772255425483	NA	1.65744897938441	NA	NA	NA	NA	NA	NA	NA	04h	FALSE
ENSG00000137080.4	IFNA21	protein_coding	04h_vs_00h	protein_coding	0	0	NA	0	NA	NA	0	NA	NA	NA	NA	NA	NA	NA	NA	NA	NA	04h	FALSE
ENSG00000137090.12	DMRT1	protein_coding	04h_vs_00h	protein_coding	0	0	NA	0	NA	NA	0	NA	NA	NA	NA	NA	NA	NA	NA	NA	NA	04h	FALSE
ENSG00000137094.16	DNAJB5	protein_coding	04h_vs_00h	protein_coding	0	0	NA	105.756487915699	-0.13168948833538	0.807231732216265	54.6374112351555	-0.216168697021403	0.870700260154051	-0.0812537369668101	0.998280162613472	0.436963312167031	0.830911160864714	NA	0.822196592909073	1	1	04h	FALSE
ENSG00000137098.14	SPAG8	protein_coding	04h_vs_00h	protein_coding	0	0	NA	2.11734740745636	-0.555648890461595	0.899350172451686	1.8253392878483	1.6277851466231	0.781820768239823	2.06573239238077	NA	NA	NA	NA	NA	NA	NA	04h	FALSE
ENSG00000137100.16	DCTN3	protein_coding	04h_vs_00h	protein_coding	0	0	NA	219.411698950426	-0.0793044919012364	0.859335731177847	260.225527192643	0.298893202757556	0.453588236337247	0.388992832727439	0.796417258279974	0.465402632990423	0.409274871194469	NA	0.803355602240923	0.992952951942327	NA	04h	FALSE
ENSG00000137101.14	CD72	protein_coding	04h_vs_00h	protein_coding	0	0	NA	3.01651658321254	0.141743650335738	0.982122425861543	0	NA	NA	0.59084931551006	NA	NA	NA	NA	NA	NA	NA	04h	FALSE
ENSG00000137103.20	TMEM8B	protein_coding	04h_vs_00h	protein_coding	0	0	NA	46.9872428968487	0.458481852279408	0.37283771673848	13.9586773658422	0.680935233327205	0.660174444442208	0.239463917668737	NA	0.940209256935233	NA	NA	0.790966157611238	0.99951235831134	0.0315621441950268	04h	FALSE
ENSG00000137106.18	GRHPR	protein_coding	04h_vs_00h	protein_coding	0	0	NA	378.060950095339	-0.136311817758982	0.546014581536059	296.852593379216	-0.00334950315419058	0.997954902364163	0.156909557491957	0.995199304126925	0.0406090566925963	0.423109952557358	NA	0.779857315939041	0.820571111531107	0.514605465433353	04h	FALSE
ENSG00000137124.8	ALDH1B1	protein_coding	04h_vs_00h	protein_coding	0	0	NA	320.420222780643	-0.0209329182859629	0.970848036821869	167.185171017074	0.0716662637730553	0.961153600022388	0.106079530812375	0.995199304126925	0.514623323644189	NA	NA	0.980790421334853	NA	0.966949757822481	04h	FALSE
ENSG00000137135.18	ARHGEF39	protein_coding	04h_vs_00h	protein_coding	0	0	NA	28.5034007885101	-0.528132763396507	0.484627754335851	8.7771962567312	-0.958805095052606	0.620308586801558	-0.336227900820915	NA	0.953453033954287	NA	NA	0.917789999560874	NA	NA	04h	FALSE
ENSG00000137142.5	IGFBPL1	protein_coding	04h_vs_00h	protein_coding	0	0	NA	17.9446797916809	0.0769549360942782	0.970007974441295	4.23876239575248	1.04575039002955	0.729354037369464	1.03367083747231	NA	0.997113844545129	NA	NA	0.924070271297063	NA	NA	04h	FALSE
ENSG00000137145.21	DENND4C	protein_coding	04h_vs_00h	protein_coding	0	0	NA	290.175002099356	-0.246183275807982	0.182988133258051	161.039012637528	-0.276091692034726	0.622666704915452	-0.036431659718471	0.999385429442332	0.504082369731401	0.69226128394325	NA	0.431598562901532	0.691013938524525	0.528098430108399	04h	FALSE
ENSG00000137154.13	RPS6	protein_coding	04h_vs_00h	protein_coding	0	0	NA	4924.24846903398	0.0667848559975652	0.488304854130165	1531.45855547424	-0.101877032622061	0.837518630060391	-0.163356630641053	0.920032560209669	0.279968235246823	0.000262212453184256	0.974454875069677	0.856852469991115	0.856852469991115	0.964752974275046	04h	FALSE
ENSG00000137161.18	CNPY3	protein_coding	04h_vs_00h	protein_coding	0	0	NA	196.42066626919	0.245933247520579	0.32358959474454	118.522993366828	0.294488866482263	0.583023380194496	0.0581567578082294	0.998182738905549	0.529088762523726	0.661587000678158	NA	0.950576746797031	0.924070271297063	0.777254228880091	04h	FALSE
ENSG00000137166.18	FOXP4	protein_coding	04h_vs_00h	protein_coding	0	0	NA	69.2666895534125	-0.519381999349047	0.144826077912887	32.4831570367655	-0.891519319665168	0.352091093253182	-0.345403131739302	0.995199304126925	0.679103079989143	NA	NA	0.837237876503349	0.412293546843704	0.667419474176107	04h	FALSE
ENSG00000137168.8	PPIL1	protein_coding	04h_vs_00h	protein_coding	0	0	NA	194.885532937431	-0.0359318475617845	0.942331909869223	97.9647256789599	-0.3456282290711	0.525242655990264	-0.281046266734005	0.964240627039422	0.392154024103608	0.918069074331673	NA	0.768890060089377	0.936803687851988	0.967611166141468	04h	FALSE
ENSG00000137171.15	KLC4	protein_coding	04h_vs_00h	protein_coding	0	0	NA	39.0860332594853	-0.351846882026313	0.604864639954232	28.421833579797	0.342325038010356	0.85932787176286	0.668077070390122	NA	0.847019082669216	0.990871265724755	NA	0.941582675223534	1	0.88739854679286	04h	FALSE
ENSG00000137177.20	KIF13A	protein_coding	04h_vs_00h	protein_coding	0	0	NA	356.88479127146	-0.0748579571122418	0.807306140113116	89.1553917337787	-0.0121963636265215	0.995567492539778	0.0887252830033358	0.995199304126925	0.461809070101603	0.989073117267268	NA	0.412993382145103	0.289143681387992	0.270253798281078	04h	FALSE
ENSG00000137185.13	ZSCAN9	protein_coding	04h_vs_00h	protein_coding	0	0	NA	47.8592135726085	-0.301304794760964	0.65766312078787	22.4899435052679	0.138723239887995	0.963447989317599	0.437574804047911	NA	0.341844276925128	NA	NA	0.393178739669993	1	1	04h	FALSE
ENSG00000137193.14	PIM1	protein_coding	04h_vs_00h	protein_coding	0	0	NA	22.1670329192118	-0.749432685850316	0.284696689383517	8.69527880419997	-0.318744566951268	0.936928105986337	0.404545735627709	NA	0.57728574975627	NA	NA	0.980211426475564	NA	NA	04h	FALSE
ENSG00000137198.10	GMPR	protein_coding	04h_vs_00h	protein_coding	0	0	NA	8.59199789099099	-0.674784976065688	0.682335487649844	12.0369968322299	0.227913303190237	0.953607092206007	0.909600435714359	NA	0.407596029039099	NA	NA	0.949370204075623	NA	NA	04h	FALSE
ENSG00000137200.13	CMTR1	protein_coding	04h_vs_00h	protein_coding	0	0	NA	171.061187283475	-0.123097318026419	0.765639958002478	152.69309320816	0.060060528506783	0.96146591720274	0.202732811296175	0.995199304126925	0.3270409475258	0.720752610083564	NA	0.357245577770426	0.675119402161009	0.286017645628153	04h	FALSE
ENSG00000137203.15	TFAP2A	protein_coding	04h_vs_00h	protein_coding	0	0	NA	1.50575437169287	-0.189873600877693	0.982122425861543	0	NA	NA	0.925151313806215	NA	NA	NA	NA	NA	NA	NA	04h	FALSE
ENSG00000137204.15	SLC22A7	protein_coding	04h_vs_00h	protein_coding	0	0	NA	0	NA	NA	0	NA	NA	NA	NA	NA	NA	NA	NA	NA	NA	04h	FALSE
ENSG00000137207.12	YIPF3	protein_coding	04h_vs_00h	protein_coding	0	0	NA	391.608904154912	-0.0718732306333951	0.816673065915682	313.414873794019	0.232666153880597	0.640470263627128	0.314673223932282	0.919925346423953	0.0334951291010274	0.514620458657666	NA	0.833388698107705	0.796261202352028	0.995669131425774	04h	FALSE
ENSG00000137210.14	TMEM14B	protein_coding	04h_vs_00h	protein_coding	0	0	NA	229.080491208306	0.0251140512078081	0.96553670655063	70.032517096159	0.04983619311077	0.978764319206593	0.0379745755138356	0.999385429442332	0.335355382652902	0.419781991069999	NA	0.911244763579987	0.9913911298085	0.808287618348721	04h	FALSE
ENSG00000137216.19	TMEM63B	protein_coding	04h_vs_00h	protein_coding	0	0	NA	202.959612389144	-0.377028069036468	0.0524014139144962	96.5125979447685	-0.123965747531251	0.927229329427661	0.28797755013913	0.982086815432122	0.26866226271722	0.667197238526335	NA	0.641871076631968	0.405959413897246	1	04h	FALSE
ENSG00000137218.10	FRS3	protein_coding	04h_vs_00h	protein_coding	0	0	NA	13.4033011141554	0.0859353205425556	0.972864220496157	0.612876175832699	-0.770983707464637	NA	-0.719668638942331	NA	NA	NA	NA	0.238125504559742	0.975986742591496	0.559884265258331	04h	FALSE
ENSG00000137221.14	TJAP1	protein_coding	04h_vs_00h	protein_coding	0	0	NA	138.257884086348	-0.43747032783101	0.0900865317329697	60.4608733896604	-0.562586722440264	0.510504990784154	-0.0871707900286298	0.999385429442332	0.651308553938408	0.889058721515132	NA	0.636494455358635	0.330939285663541	0.682351460420648	04h	FALSE
ENSG00000137225.13	CAPN11	protein_coding	04h_vs_00h	protein_coding	0	0	NA	0.819587418300311	0.69320407092382	NA	0.693986821204428	-0.207390699718388	NA	-0.790223048520779	NA	NA	NA	NA	NA	NA	NA	04h	FALSE
ENSG00000137251.16	TINAG	protein_coding	04h_vs_00h	protein_coding	0	0	NA	0.171884470772125	1.09388239604894	NA	0	NA	NA	-0.360392153943948	NA	NA	NA	NA	NA	NA	NA	04h	FALSE
ENSG00000137252.10	HCRTR2	protein_coding	04h_vs_00h	protein_coding	0	0	NA	0	NA	NA	0	NA	NA	NA	NA	NA	NA	NA	NA	NA	NA	04h	FALSE
ENSG00000137261.15	KIAA0319	protein_coding	04h_vs_00h	protein_coding	0	0	NA	0	NA	NA	0.0775689263401605	-0.18878447961221	NA	-0.31076142685319	NA	NA	NA	NA	NA	NA	NA	04h	FALSE
ENSG00000137265.16	IRF4	protein_coding	04h_vs_00h	protein_coding	0	0	NA	0	NA	NA	0	NA	NA	NA	NA	NA	NA	NA	NA	NA	NA	04h	FALSE
ENSG00000137266.15	SLC22A23	protein_coding	04h_vs_00h	protein_coding	0	0	NA	5.31499144269376	-0.428771526156652	0.891076525637639	1.83884577073776	0.627119973866928	0.943895974742917	1.08895210002032	NA	NA	NA	NA	1	NA	NA	04h	FALSE
ENSG00000137267.7	TUBB2A	protein_coding	04h_vs_00h	protein_coding	0	0	NA	99.2542088814596	-0.0533839635943715	0.940935834113004	76.4374745624664	0.0443422447044236	0.982628039177931	0.124061639630285	0.995199304126925	0.624057580788322	0.695645712199323	NA	0.999590788943023	0.9851753147638	NA	04h	FALSE
ENSG00000137269.15	LRRC1	protein_coding	04h_vs_00h	protein_coding	0	0	NA	29.7611185998835	0.554338300648191	0.4078199380529	27.0712505332586	0.927715382433214	0.150862989111457	0.379725182380962	NA	0.306601822840739	NA	NA	0.536362615681686	1	0.863491123904759	04h	FALSE
ENSG00000137270.11	GCM1	protein_coding	04h_vs_00h	protein_coding	0	0	NA	0	NA	NA	0	NA	NA	NA	NA	NA	NA	NA	NA	NA	NA	04h	FALSE
ENSG00000137273.6	FOXF2	protein_coding	04h_vs_00h	protein_coding	0	0	NA	0	NA	NA	0.244174698711656	-0.338825651117983	NA	-0.459486936471388	NA	NA	NA	NA	NA	NA	NA	04h	FALSE
ENSG00000137274.14	BPHL	protein_coding	04h_vs_00h	protein_coding	0	0	NA	59.6360370881991	-0.111062036176619	0.910834267081353	38.5196494185594	0.222658121169349	0.894749540377421	0.350387627663715	0.995199304126925	0.816213401819944	0.822819063394806	NA	0.80591202887484	1	1	04h	FALSE
ENSG00000137275.16	RIPK1	protein_coding	04h_vs_00h	protein_coding	0	0	NA	132.480338846515	-0.535372253246066	0.0197986712754687	108.199098424812	-0.382311474999111	0.487864441815707	0.156613661057466	0.995199304126925	0.439450822339129	0.708749863766584	NA	0.870728372752841	0.992952951942327	0.992998187473398	04h	FALSE
ENSG00000137285.11	TUBB2B	protein_coding	04h_vs_00h	protein_coding	0	0	NA	2.32923303306976	0.159918449996223	0.982122425861543	2.43633845508935	-0.818219224143495	0.896577939613307	-0.958612181036701	NA	0.900186096206076	NA	NA	0.978297532789311	NA	NA	04h	FALSE
ENSG00000137288.10	UQCC2	protein_coding	04h_vs_00h	protein_coding	0	0	NA	200.677532180296	0.00253268859811876	0.995347200262452	184.37372548237	0.0821661789132886	0.932146252262254	0.0956956605178946	0.995199304126925	0.373243019231444	0.84196919625161	NA	0.920499378218878	0.887582736013794	0.901246932141081	04h	FALSE
ENSG00000137309.21	HMGA1	protein_coding	04h_vs_00h	protein_coding	0	0	NA	3192.915428936	-0.109607873079868	0.472517456425054	216.184194823007	-0.921469751689931	0.00375147638841226	-0.800558143026381	0.173427521872109	0.00210630545304699	0.480254428985006	0.975951910232723	0.974844401889748	0.908628692935294	0.0197366727301381	04h	FALSE
ENSG00000137310.13	TCF19	protein_coding	04h_vs_00h	protein_coding	0	0	NA	484.653624793765	-0.191686260601166	0.23940548386565	52.354598274379	-0.586954667233397	0.332103286770146	-0.419693644345648	0.898728063740223	0.13160866654846	NA	NA	0.184861037131848	0.977150745329778	NA	04h	FALSE
ENSG00000137312.15	FLOT1	protein_coding	04h_vs_00h	protein_coding	0	0	NA	777.461419819818	-0.0720632512453584	0.714643968928645	402.731281142991	0.100552950958456	0.896577939613307	0.192107384662251	0.95447892542417	0.135767538785103	0.267055640498994	NA	0.14879732927247	0.838985451671955	0.830323359702746	04h	FALSE
ENSG00000137331.12	IER3	protein_coding	04h_vs_00h	protein_coding	0	0	NA	134.241875565437	-3.25848204649	3.67801955992658e-44	28.8427925481	-3.03892294986069	3.26826010248677e-08	0.215483744979245	0.995199304126925	0.970154128209806	NA	NA	1	1	NA	04h	FALSE
ENSG00000137337.16	MDC1	protein_coding	04h_vs_00h	protein_coding	0	0	NA	275.641865330448	-0.0837426911524837	0.805839912067126	194.865872375377	0.0817853418431361	0.9336738943887	0.187438394011191	0.995199304126925	0.00691212996096548	0.90834147942321	NA	0.430998236743301	0.808287618348721	0.929744427509072	04h	FALSE
ENSG00000137338.6	PGBD1	protein_coding	04h_vs_00h	protein_coding	0	0	NA	54.8854811921809	-0.52819035228365	0.198088195186177	39.8692164643165	-0.187926748576707	0.909568833979604	0.36467202792784	0.995199304126925	0.843365671870446	NA	NA	0.668412892710946	1	0.984068480033715	04h	FALSE
ENSG00000137343.18	ATAT1	protein_coding	04h_vs_00h	protein_coding	0	0	NA	42.2169100225775	-0.205576845797641	0.811427686357442	24.6809761075967	-0.172937646789471	0.951834595365471	-0.00578431375276515	NA	0.784899665721577	0.922335532176906	NA	0.721792283188906	0.778503039408876	1	04h	FALSE
ENSG00000137364.5	TPMT	protein_coding	04h_vs_00h	protein_coding	0	0	NA	138.444426525253	0.827950960604476	2.29046667871741e-05	44.1091048487437	0.668172598009985	0.400524679159072	-0.126740996965672	0.998182738905549	0.159800165096268	0.957183242319594	NA	0.923756594126092	0.76977638679576	0.137244032554263	04h	FALSE
ENSG00000137392.10	CLPS	protein_coding	04h_vs_00h	protein_coding	0	0	NA	0	NA	NA	0	NA	NA	NA	NA	NA	NA	NA	NA	NA	NA	04h	FALSE
ENSG00000137393.10	RNF144B	protein_coding	04h_vs_00h	protein_coding	0	0	NA	49.0500484113496	1.22550349086599	0.000833423517464735	6.7445921299822	0.746789077522716	0.763940522145085	-0.415219781223336	NA	0.858477831807604	NA	NA	0.489688000892456	NA	NA	04h	FALSE
ENSG00000137409.21	MTCH1	protein_coding	04h_vs_00h	protein_coding	0	0	NA	784.244148389804	0.0268765255324386	0.935240314543184	378.503995140193	0.310153897419589	0.255185325562581	0.297762127567011	0.614636239709444	0.429275310714588	0.216379297849226	NA	0.592907964659474	0.826404345017779	0.990676688402787	04h	FALSE
ENSG00000137413.17	TAF8	protein_coding	04h_vs_00h	protein_coding	0	0	NA	199.5133464246	0.0135349004332455	0.984801265582063	44.7198791478904	0.181765365682798	0.906021265946219	0.177972514039687	0.995199304126925	0.714450773979383	0.639013907121464	NA	0.899185549112375	0.977287427811663	0.77934704942507	04h	FALSE
ENSG00000137414.7	FAM8A1	protein_coding	04h_vs_00h	protein_coding	0	0	NA	145.061674575109	-0.0625625189117967	0.914550239101529	20.0803378050861	0.0572858064083644	0.988511020509072	0.0845679866978874	0.999385429442332	0.864470511479295	0.991542556772465	NA	0.516065193703281	0.917418431301896	NA	04h	FALSE
ENSG00000137434.12	C6orf52	protein_coding	04h_vs_00h	protein_coding	0	0	NA	2.18585729738124	1.28724466802761	0.682214248050784	0.882893506362437	1.12781398209744	NA	-0.147414985282149	NA	NA	NA	NA	0.926207783741641	NA	0.999517822871606	04h	FALSE
ENSG00000137440.5	FGFBP1	protein_coding	04h_vs_00h	protein_coding	0	0	NA	0	NA	NA	0	NA	NA	NA	NA	NA	NA	NA	NA	NA	NA	04h	FALSE
ENSG00000137441.8	FGFBP2	protein_coding	04h_vs_00h	protein_coding	0	0	NA	0	NA	NA	0	NA	NA	NA	NA	NA	NA	NA	NA	NA	NA	04h	FALSE
ENSG00000137449.17	CPEB2	protein_coding	04h_vs_00h	protein_coding	0	0	NA	79.5765480113229	0.944891851415845	0.00135424561325847	24.8608415183441	1.04474018555943	0.158942743988794	0.130028541400343	0.998254902947231	0.85591310633835	NA	NA	0.508820609420495	1	0.772590545366918	04h	FALSE
ENSG00000137460.10	FHDC1	protein_coding	04h_vs_00h	protein_coding	0	0	NA	0	NA	NA	0.226752644032262	-1.12917910275919	NA	-1.24438576574506	NA	NA	NA	NA	NA	NA	NA	04h	FALSE
ENSG00000137462.10	TLR2	protein_coding	04h_vs_00h	protein_coding	0	0	NA	0	NA	NA	0	NA	NA	NA	NA	NA	NA	NA	NA	NA	NA	04h	FALSE
ENSG00000137463.5	MGARP	protein_coding	04h_vs_00h	protein_coding	0	0	NA	2.38919447477189	1.00979836092078	0.779933332384997	2.5376397313702	-1.1268268466361	0.806722957237264	-2.14569764514757	NA	0.898858961628381	NA	NA	0.361089872298951	NA	NA	04h	FALSE
ENSG00000137473.19	TTC29	protein_coding	04h_vs_00h	protein_coding	0	0	NA	0	NA	NA	0	NA	NA	NA	NA	NA	NA	NA	NA	NA	NA	04h	FALSE
ENSG00000137474.23	MYO7A	protein_coding	04h_vs_00h	protein_coding	0	0	NA	1.15531739882792	0.533852223621135	NA	0.485619518168743	0.409133805379687	NA	-0.0523757679560802	NA	NA	NA	NA	NA	NA	NA	04h	FALSE
ENSG00000137478.15	FCHSD2	protein_coding	04h_vs_00h	protein_coding	0	0	NA	84.1968371562775	0.126157467560934	0.853575334590409	69.2364822547688	0.214154576458998	0.82947631918467	0.102095863759538	0.998182738905549	0.201189851961726	NA	NA	0.495561789456869	0.964042229857891	0.599086633532737	04h	FALSE
ENSG00000137486.17	ARRB1	protein_coding	04h_vs_00h	protein_coding	0	0	NA	109.373848596745	-0.288473836048919	0.418864651428471	36.9784840302878	-0.77058280924911	0.276344161286137	-0.447352145611203	0.964240627039422	0.639170987645996	0.950980973747965	NA	0.487145649921291	0.627221878286469	NA	04h	FALSE
ENSG00000137491.15	SLCO2B1	protein_coding	04h_vs_00h	protein_coding	0	0	NA	1.02198834440298	2.35260356064211	NA	0.485619518168743	0.409133805379687	NA	-1.85428022499237	NA	NA	NA	NA	NA	NA	NA	04h	FALSE
ENSG00000137492.9	THAP12	protein_coding	04h_vs_00h	protein_coding	0	0	NA	178.492056177528	-0.321956885640031	0.160272299584102	3.81826360625767	-1.19739657110576	0.70241269205382	-0.842968401336739	0.9768745797998	0.982487054120102	NA	NA	0.881780925199324	0.832602036726921	0.908717553082056	04h	FALSE
ENSG00000137494.14	ANKRD42	protein_coding	04h_vs_00h	protein_coding	0	0	NA	61.4034072167331	0.0430621241305068	0.969121450383651	14.2755475901676	-0.227283078171238	0.947756291228441	-0.288922887443807	NA	0.852304927476727	NA	NA	0.83853752222654	0.95967789411045	0.78553181187551	04h	FALSE
ENSG00000137496.19	IL18BP	protein_coding	04h_vs_00h	protein_coding	0	0	NA	11.3745172700384	-0.247122967689164	0.896739860935569	0.397947611764692	-0.446512625129649	NA	-0.330739629278671	NA	NA	NA	NA	0.930996138614048	NA	0.99999640564173	04h	FALSE
ENSG00000137497.19	NUMA1	protein_coding	04h_vs_00h	protein_coding	0	0	NA	963.305280952135	-0.0107103053554985	0.982730350461832	796.585564612848	0.145537045208443	0.823835635544575	0.167568568229412	0.995199304126925	0.0859367359344877	0.484504785574783	NA	0.492990799849937	0.434585325216196	0.181814959614406	04h	FALSE
ENSG00000137500.10	CCDC90B	protein_coding	04h_vs_00h	protein_coding	0	0	NA	477.946752065528	0.200253960171488	0.211079398288117	167.795134602157	-0.0281634694115397	0.987648208600959	-0.226803609533335	0.995199304126925	0.587263883344818	0.529088762523726	NA	0.820961402869005	0.813848405762805	0.445397596553684	04h	FALSE
ENSG00000137501.18	SYTL2	protein_coding	04h_vs_00h	protein_coding	0	0	NA	230.723290611682	-0.119581218723294	0.749841347360992	80.2176449233888	-0.0669710399607935	0.967253729366773	0.0562744385837988	0.999385429442332	0.471163697577688	0.989437554282892	NA	0.304784667770835	0.923222100389187	0.542289230531478	04h	FALSE
ENSG00000137502.10	RAB30	protein_coding	04h_vs_00h	protein_coding	0	0	NA	246.937770577606	-0.116001889330356	0.714950514412601	31.069764614581	-0.251088322018068	0.88104493773236	-0.154619407131535	0.995199304126925	0.456132151975879	NA	NA	0.93772622183957	1	0.996167786568232	04h	FALSE
ENSG00000137504.16	CREBZF	protein_coding	04h_vs_00h	protein_coding	0	0	NA	151.922123175741	0.386181252550131	0.10170509907374	19.1105962493107	0.441754768061207	0.829602876800503	0.113806836151902	0.999042034541466	0.636566298285788	NA	NA	0.784441579819499	1	1	04h	FALSE
ENSG00000137507.11	LRRC32	protein_coding	04h_vs_00h	protein_coding	0	0	NA	3.43484372171331	-0.547718778711857	0.871492888179256	1.26818750590059	-2.30993150314728	NA	-1.70072708707493	NA	NA	NA	NA	NA	NA	NA	04h	FALSE
ENSG00000137509.12	PRCP	protein_coding	04h_vs_00h	protein_coding	0	0	NA	232.498653966256	0.00692397349139284	0.988955405215804	271.269749316862	0.0896713318113612	0.930767246544723	0.0940015498264067	0.995199304126925	0.439886429705345	0.407596029039099	NA	0.762758365649453	0.660195613577223	1	04h	FALSE
ENSG00000137513.11	NARS2	protein_coding	04h_vs_00h	protein_coding	0	0	NA	87.1342707575859	0.281360442665638	0.500046250792868	57.1598120191157	0.0983253308798302	0.957633255506337	-0.163952538511238	0.995199304126925	0.452126141318432	0.990908994387392	NA	0.868044589145874	0.840749968898756	0.382378885228956	04h	FALSE
ENSG00000137522.18	RNF121	protein_coding	04h_vs_00h	protein_coding	0	0	NA	114.380624524884	-0.0578675006743156	0.934459287143707	74.1573586773073	0.300345917502702	0.728171036346265	0.351362904497633	0.970854915078734	0.656999493606729	0.63963285547761	NA	0.712545450252731	0.851811891416947	0.900357395762513	04h	FALSE
ENSG00000137547.9	MRPL15	protein_coding	04h_vs_00h	protein_coding	0	0	NA	245.415560707278	-0.299455694331836	0.109221425862261	310.341814760469	-0.196026369067144	0.652340687143866	0.114113772789795	0.995199304126925	0.564098150659199	0.880439689900615	NA	0.115928357600515	0.888029507657749	0.880077002753775	04h	FALSE
ENSG00000137558.9	PI15	protein_coding	04h_vs_00h	protein_coding	0	0	NA	2.06316694365979	4.56124264348553	0.524434109029395	0.258866874136482	2.2393623588778	NA	-2.28559615396804	NA	NA	NA	NA	NA	NA	NA	04h	FALSE
ENSG00000137561.5	TTPA	protein_coding	04h_vs_00h	protein_coding	0	0	NA	0.495294066165596	1.01764031110565	NA	0.355512457529504	2.53842269250563	NA	1.52619326850565	NA	NA	NA	NA	NA	NA	NA	04h	FALSE
ENSG00000137563.13	GGH	protein_coding	04h_vs_00h	protein_coding	0	0	NA	222.72815438969	0.181768621465472	0.527261567227424	498.103199980125	0.0305767355439286	0.976756292792182	-0.147177615334848	0.995199304126925	0.0348240740378104	0.678687104462821	NA	0.620480313574745	0.893688198266672	0.946647536208264	04h	FALSE
ENSG00000137571.11	SLCO5A1	protein_coding	04h_vs_00h	protein_coding	0	0	NA	0.166502361410192	1.09388239604894	NA	0.113376322016131	-0.338825610049862	NA	-1.4212232916427	NA	NA	NA	NA	NA	NA	NA	04h	FALSE
ENSG00000137573.14	SULF1	protein_coding	04h_vs_00h	protein_coding	0	0	NA	840.121433867055	-0.00265548783335321	0.992276130253826	639.76670773753	0.138430856569868	0.810234395219708	0.149349066864702	0.995199304126925	0.0490645975667579	0.457305141811268	0.843362340747389	0.474539003914088	0.842050503145353	0.004588638784602	04h	FALSE
ENSG00000137574.11	TGS1	protein_coding	04h_vs_00h	protein_coding	0	0	NA	174.95460045699	-0.361632913930558	0.106566770496914	139.929093102241	-0.359185725713332	0.506231978672251	0.0156889720098262	0.999385429442332	0.72659461170308	0.559207137892234	NA	0.970060996482732	0.936295005214499	0.933964540861525	04h	FALSE
ENSG00000137575.12	SDCBP	protein_coding	04h_vs_00h	protein_coding	0	0	NA	747.410299266533	0.471129963737292	3.49161100948496e-07	542.702274817646	0.303907652058219	0.463583082445021	-0.158017263388824	0.995199304126925	0.0014189285337253	0.279522274408643	NA	0.523581901106087	0.977571071937331	1.90407896162168e-07	04h	FALSE
ENSG00000137601.18	NEK1	protein_coding	04h_vs_00h	protein_coding	0	0	NA	128.260362363591	0.301861031739406	0.336266190069175	72.6173161871941	-0.0310095797979909	0.988663262831306	-0.341309070330383	0.994692971708369	0.375473122089845	NA	NA	0.710592717109348	0.80858575910646	0.395889709203761	04h	FALSE
ENSG00000137628.18	DDX60	protein_coding	04h_vs_00h	protein_coding	0	0	NA	76.3589212799881	0.0498574161523768	0.951454561761133	73.8231473392838	0.201145167027571	0.857976060546456	0.134253452702506	0.995199304126925	0.288936289459995	NA	NA	0.503454401387113	0.994399003402165	0.465850356265042	04h	FALSE
ENSG00000137634.10	NXPE4	protein_coding	04h_vs_00h	protein_coding	0	0	NA	0.166502361410192	1.09388239604894	NA	0	NA	NA	-0.360392153943948	NA	NA	NA	NA	NA	NA	NA	04h	FALSE
ENSG00000137642.13	SORL1	protein_coding	04h_vs_00h	protein_coding	0	0	NA	10.8733513150612	1.08831026877259	0.27186544280585	2.88909555470032	2.42007834486645	0.391404280839646	1.4599729306906	NA	NA	NA	NA	0.967611166141468	NA	NA	04h	FALSE
ENSG00000137648.20	TMPRSS4	protein_coding	04h_vs_00h	protein_coding	0	0	NA	0	NA	NA	0	NA	NA	NA	NA	NA	NA	NA	NA	NA	NA	04h	FALSE
ENSG00000137656.12	BUD13	protein_coding	04h_vs_00h	protein_coding	0	0	NA	126.74866579546	-0.0762739485504254	0.89816816694505	55.1685886309653	0.0880363340945266	0.964816225727444	0.135669947868122	0.995199304126925	0.188579129047136	0.460867237646804	NA	0.924907931744997	0.910168500009769	0.974837262194186	04h	FALSE
ENSG00000137672.13	TRPC6	protein_coding	04h_vs_00h	protein_coding	0	0	NA	0.171884470772125	1.09388239604894	NA	0.207002363408401	0.725412947857877	NA	-0.358239293555144	NA	NA	NA	NA	NA	NA	0.884784586168317	04h	FALSE
ENSG00000137673.9	MMP7	protein_coding	04h_vs_00h	protein_coding	0	0	NA	0.166502361410192	1.09388239604894	NA	0.498134914189284	0.714564200336248	NA	-0.3693713034642	NA	NA	NA	NA	NA	NA	NA	04h	FALSE
ENSG00000137674.4	MMP20	protein_coding	04h_vs_00h	protein_coding	0	0	NA	0.182787013094562	1.09388239604894	NA	0.129433437068241	1.63664230712508	NA	0.55387272252805	NA	NA	NA	NA	NA	NA	NA	04h	FALSE
ENSG00000137675.5	MMP27	protein_coding	04h_vs_00h	protein_coding	0	0	NA	0	NA	NA	0	NA	NA	NA	NA	NA	NA	NA	NA	NA	NA	04h	FALSE
ENSG00000137691.13	CFAP300	protein_coding	04h_vs_00h	protein_coding	0	0	NA	1.12762712036064	-2.35485105877486	NA	3.54610307321408	2.47481977110447	0.423093175724594	4.8602108876194	NA	0.562577459037926	NA	NA	NA	NA	0.720314065636393	04h	FALSE
ENSG00000137692.12	DCUN1D5	protein_coding	04h_vs_00h	protein_coding	0	0	NA	167.387276383096	-0.147806340840547	0.690225696554497	120.44901091429	-0.269455864609412	0.763278056229236	-0.118057743620168	0.995199304126925	0.528555379215425	0.54189849218124	NA	0.725352448708802	0.928790154761875	0.914720341507677	04h	FALSE
ENSG00000137693.14	YAP1	protein_coding	04h_vs_00h	protein_coding	0	0	NA	1153.1145505779	0.0444494780117334	0.820378598718744	453.465245176919	0.0219075180130662	0.983649425031875	-0.013253857727201	0.999385429442332	0.338292840422639	0.745762954507423	NA	0.748262226682265	0.656578523795694	0.0668387536199015	04h	FALSE
ENSG00000137699.17	TRIM29	protein_coding	04h_vs_00h	protein_coding	0	0	NA	0	NA	NA	0	NA	NA	NA	NA	NA	NA	NA	NA	NA	NA	04h	FALSE
ENSG00000137700.19	SLC37A4	protein_coding	04h_vs_00h	protein_coding	0	0	NA	68.4762935620326	-0.180394666266398	0.775966604665993	52.4778612189837	-0.23086874519139	0.848148456119306	-0.0209316225857221	0.999385429442332	0.427909022900254	0.455965727071972	NA	0.449834548608034	0.838195792431496	NA	04h	FALSE
ENSG00000137707.14	BTG4	protein_coding	04h_vs_00h	protein_coding	0	0	NA	0.515420572307404	1.04929831049859	NA	0.129433437068241	1.63664230712508	NA	0.600426103377194	NA	NA	NA	NA	NA	NA	NA	04h	FALSE
ENSG00000137709.10	POU2F3	protein_coding	04h_vs_00h	protein_coding	0	0	NA	0	NA	NA	0.232706779020481	-1.19727434755932	NA	-1.31870831386784	NA	NA	NA	NA	NA	NA	NA	04h	FALSE
ENSG00000137710.17	RDX	protein_coding	04h_vs_00h	protein_coding	0	0	NA	1037.79952578047	0.0309929196509192	0.899639471726721	704.303121070516	0.0714165279757217	0.961523909464385	0.0528120465916288	0.999385429442332	0.301716861664359	0.646779267020716	NA	0.372608828618621	0.667432967205057	0.0830475540636018	04h	FALSE
ENSG00000137713.16	PPP2R1B	protein_coding	04h_vs_00h	protein_coding	0	0	NA	175.944057007705	0.140327527336387	0.705607365784008	143.038786638464	0.142786530639479	0.895260981464606	-0.00689324233046173	0.999385429442332	0.613018695581657	0.636600382148581	NA	0.428445431211629	0.483221726126424	0.794100935872858	04h	FALSE
ENSG00000137714.3	FDX1	protein_coding	04h_vs_00h	protein_coding	0	0	NA	74.8126909563598	0.268235409424099	0.577681482406162	45.0338466171679	0.424104605294954	0.607610453224717	0.164501848949531	0.995199304126925	0.954593284066991	0.94175839739448	NA	0.585264381894959	0.935263597807947	0.0388935910361199	04h	FALSE
ENSG00000137720.8	CFAP68	protein_coding	04h_vs_00h	protein_coding	0	0	NA	23.5706037340262	-0.158848502715248	0.910816229671825	7.78676507223763	-0.352970799754225	0.927420811319488	-0.230884916697077	NA	0.625201705661461	NA	NA	0.957445240730725	1	NA	04h	FALSE
ENSG00000137726.17	FXYD6	protein_coding	04h_vs_00h	protein_coding	0	0	NA	0.345960113181017	0.132115075178184	NA	0	NA	NA	0.601320467929147	NA	NA	NA	NA	NA	NA	NA	04h	FALSE
ENSG00000137727.13	ARHGAP20	protein_coding	04h_vs_00h	protein_coding	0	0	NA	0.495061226156624	-0.749065103354226	NA	0	NA	NA	1.4762435379846	NA	NA	NA	NA	NA	NA	NA	04h	FALSE
ENSG00000137731.14	FXYD2	protein_coding	04h_vs_00h	protein_coding	0	0	NA	0	NA	NA	0	NA	NA	NA	NA	NA	NA	NA	NA	NA	NA	04h	FALSE
ENSG00000137745.13	MMP13	protein_coding	04h_vs_00h	protein_coding	0	0	NA	0	NA	NA	0.994983915784945	1.03891928427827	NA	0.972939987268058	NA	NA	NA	NA	NA	NA	NA	04h	FALSE
ENSG00000137747.16	TMPRSS13	protein_coding	04h_vs_00h	protein_coding	0	0	NA	0	NA	NA	0	NA	NA	NA	NA	NA	NA	NA	NA	NA	NA	04h	FALSE
ENSG00000137752.25	CASP1	protein_coding	04h_vs_00h	protein_coding	0	0	NA	2.87281907253562	0.667272261565791	0.851701970831965	1.57136137988539	-0.107298853980888	0.994764847885728	-0.842147644859453	NA	NA	NA	NA	NA	NA	NA	04h	FALSE
ENSG00000137757.11	CASP5	protein_coding	04h_vs_00h	protein_coding	0	0	NA	0	NA	NA	0	NA	NA	NA	NA	NA	NA	NA	NA	NA	NA	04h	FALSE
ENSG00000137760.15	ALKBH8	protein_coding	04h_vs_00h	protein_coding	0	0	NA	57.2900064058979	0.337685908420443	0.512598520746499	25.0428550576532	-0.21112566555965	0.923282221877177	-0.524848556607958	NA	0.733938060568848	NA	NA	0.699355932511028	0.962265887143742	1	04h	FALSE
ENSG00000137764.20	MAP2K5	protein_coding	04h_vs_00h	protein_coding	0	0	NA	31.1830801721264	0.0441864132001915	0.981756889605388	31.3074370817157	-0.136821515851066	0.959406332690161	-0.17263490558425	NA	0.3431090799446	NA	NA	0.896418483398168	0.94694853767128	0.60665971950402	04h	FALSE
ENSG00000137766.18	UNC13C	protein_coding	04h_vs_00h	protein_coding	0	0	NA	0	NA	NA	0	NA	NA	NA	NA	NA	NA	NA	NA	NA	NA	04h	FALSE
ENSG00000137770.14	CTDSPL2	protein_coding	04h_vs_00h	protein_coding	0	0	NA	437.412635991789	0.191040122692021	0.330362536640524	136.842742732977	-0.105938356641956	0.945585039498441	-0.292412927666744	0.995199304126925	0.322096934657298	0.2710320306407	NA	0.432329251266297	0.84415928741514	0.00790265681616999	04h	FALSE
ENSG00000137776.17	SLTM	protein_coding	04h_vs_00h	protein_coding	0	0	NA	422.012191518508	0.601635797590061	6.31465032996912e-07	422.543175054301	0.733107123869261	0.00168734627001337	0.145062710311518	0.995199304126925	0.0470594070426989	0.176932313060604	NA	0.0659165083438378	0.781741109103384	0.0638984720205355	04h	FALSE
ENSG00000137801.11	THBS1	protein_coding	04h_vs_00h	protein_coding	0	0	NA	23973.4391881509	-0.525236816690333	2.61334456116471e-18	46817.6135132544	-0.459010997287321	0.000207624122725585	0.0768331989462907	0.995199304126925	0.256023931265573	1.31171118984105e-08	0.637560538571976	0.054170402778844	0.494436145939548	5.87174525245781e-19	04h	FALSE
ENSG00000137802.14	MAPKBP1	protein_coding	04h_vs_00h	protein_coding	0	0	NA	106.368195793918	-0.559446695935366	0.024234782232455	30.3303656717245	-0.430813856562549	0.741961258429801	0.223235499475372	0.995199304126925	0.822578508734899	NA	NA	0.668412892710946	0.697645321238923	0.599052954825462	04h	FALSE
ENSG00000137806.10	NDUFAF1	protein_coding	04h_vs_00h	protein_coding	0	0	NA	61.0585824439047	0.146075395527494	0.850083658410828	93.4905230834174	-0.261227550481375	0.732807766027038	-0.411602807033723	0.964240627039422	0.133333354642106	0.875129799920114	NA	0.668275705157439	0.548770318871045	1	04h	FALSE
ENSG00000137807.16	KIF23	protein_coding	04h_vs_00h	protein_coding	0	0	NA	656.68979700128	-0.175030162935271	0.218553162959837	667.549586518369	-0.189587204196168	0.723400997635217	-0.00602550472647617	0.999385429442332	0.0150500131860893	0.0756187220794581	NA	0.833013672290871	0.910742263795897	0.295788802828511	04h	FALSE
ENSG00000137809.17	ITGA11	protein_coding	04h_vs_00h	protein_coding	0	0	NA	235.502384486378	0.0978516914744127	0.795512891471343	221.863503294479	0.500002140792972	0.136933869334848	0.398347633435574	0.882059706107649	0.232775160692776	0.323495452736679	NA	0.730095276986161	0.668145763211642	0.485292761676044	04h	FALSE
ENSG00000137812.21	KNL1	protein_coding	04h_vs_00h	protein_coding	0	0	NA	758.27907338813	-0.231550998940161	0.115789252994734	433.350310335846	-0.235649904044491	0.669900477686196	0.00660715097624906	0.999385429442332	0.134119274597981	0.45488697426142	NA	0.389462523692984	0.595796816622992	0.337066773294071	04h	FALSE
ENSG00000137814.12	HAUS2	protein_coding	04h_vs_00h	protein_coding	0	0	NA	245.411632974262	-0.174006656368203	0.488304854130165	49.4155148797065	-0.443027400849623	0.625204506997528	-0.275956005903639	0.995199304126925	0.683354377681252	0.392288582521308	NA	0.863794611656576	0.991644591494535	1	04h	FALSE
ENSG00000137815.15	RTF1	protein_coding	04h_vs_00h	protein_coding	0	0	NA	334.296498146331	-0.170791458362646	0.437306782829725	264.091028070926	0.0627712485709628	0.951834595365471	0.232653052711416	0.962816103896523	0.438847794089742	0.594462129691574	NA	0.55302109622047	0.412993382145103	0.842206705440159	04h	FALSE
ENSG00000137817.17	PARP6	protein_coding	04h_vs_00h	protein_coding	0	0	NA	177.498977542524	0.00923004812333878	0.986626523690756	6.01584092728006	-0.358600967169728	0.93659217213579	-0.425822089310043	0.995199304126925	NA	NA	NA	0.46991808756104	0.553097220314897	0.947552571133136	04h	FALSE
ENSG00000137818.12	RPLP1	protein_coding	04h_vs_00h	protein_coding	0	0	NA	3419.28313754477	0.118491601724371	0.440592728288046	322.756181158376	0.291588589974619	0.514870140552343	0.182078380344496	0.995199304126925	0.0622214974193901	NA	NA	0.634890478144095	0.69597553204307	NA	04h	FALSE
ENSG00000137819.14	PAQR5	protein_coding	04h_vs_00h	protein_coding	0	0	NA	39.5800843896229	-0.098254041525524	0.931608714557723	2.0867011055144	-1.1456860402725	0.829209545615998	-0.898395008357208	NA	NA	NA	NA	0.977501977106673	1	NA	04h	FALSE
ENSG00000137821.12	LRRC49	protein_coding	04h_vs_00h	protein_coding	0	0	NA	42.0300622023706	0.321624348772437	0.645165126143353	21.9841643059074	0.0397385041855326	0.993166681187723	-0.245573451282917	NA	0.57962229874744	NA	NA	0.383366508198518	0.802689788356386	0.518329869491685	04h	FALSE
ENSG00000137822.13	TUBGCP4	protein_coding	04h_vs_00h	protein_coding	0	0	NA	86.8859965850052	-0.0540104414780935	0.942331909869223	65.9046853056398	-0.0445146195538138	0.982628039177931	0.0273165637598086	0.999385429442332	0.425406496911583	0.816380586968479	NA	0.773553579931579	0.987093526804844	1	04h	FALSE
ENSG00000137824.16	RMDN3	protein_coding	04h_vs_00h	protein_coding	0	0	NA	82.2169467286018	-0.0821585122088128	0.914550239101529	70.5533333987002	0.000624870577608942	0.999847106599365	0.0882839611609915	0.998182738905549	0.597585714182412	0.822621825734485	NA	0.498977181801978	0.887010528977483	0.898768721569503	04h	FALSE
ENSG00000137825.11	ITPKA	protein_coding	04h_vs_00h	protein_coding	0	0	NA	12.3814328970882	-1.08336954528018	0.225663963037448	6.42941046679012	-0.0907686180665693	0.988663262831306	1.03451858217597	NA	NA	NA	NA	0.955553908717569	NA	1	04h	FALSE
ENSG00000137831.15	UACA	protein_coding	04h_vs_00h	protein_coding	0	0	NA	1223.10802772897	-0.18430061621347	0.127967028634528	916.535945233246	-0.192045028884809	0.798495917003736	0.00381199936352034	0.999385429442332	0.162326942934088	0.567441744807175	NA	0.655155248226143	0.379912731402368	0.470253152098935	04h	FALSE
ENSG00000137834.15	SMAD6	protein_coding	04h_vs_00h	protein_coding	0	0	NA	12.8023723898766	-1.74039373172942	0.0216758272115911	2.93641241324608	-3.4793650640193	0.208646521919249	-1.80774862303802	NA	0.906722338642955	NA	NA	0.985940792839411	NA	NA	04h	FALSE
ENSG00000137841.12	PLCB2	protein_coding	04h_vs_00h	protein_coding	0	0	NA	0.160749088440717	-0.829670955593549	NA	0.242809759084372	0.578185780228255	NA	1.41775824921296	NA	NA	NA	NA	NA	NA	NA	04h	FALSE
ENSG00000137842.7	TMEM62	protein_coding	04h_vs_00h	protein_coding	0	0	NA	13.4181115011522	0.167317306250386	0.93852057377047	9.48937244096681	0.588425588473413	0.799057166740435	0.431339367231205	NA	0.935586299075824	NA	NA	0.997041250802921	NA	0.791639288257399	04h	FALSE
ENSG00000137845.15	ADAM10	protein_coding	04h_vs_00h	protein_coding	0	0	NA	1365.91439982114	0.00362835986691506	0.989541100274366	1378.02763300789	0.00592060415660422	0.996413194114864	0.0133685995517827	0.999385429442332	0.185351606387001	0.449947231968641	NA	0.585057813403583	0.443227468368509	0.766655064488105	04h	FALSE
ENSG00000137857.18	DUOX1	protein_coding	04h_vs_00h	protein_coding	0	0	NA	0	NA	NA	0.177756228764752	1.7772255425483	NA	1.65744897938441	NA	NA	NA	NA	NA	NA	NA	04h	FALSE
ENSG00000137860.12	SLC28A2	protein_coding	04h_vs_00h	protein_coding	0	0	NA	0	NA	NA	0	NA	NA	NA	NA	NA	NA	NA	NA	NA	NA	04h	FALSE
ENSG00000137868.19	STRA6	protein_coding	04h_vs_00h	protein_coding	0	0	NA	1.02825421050616	2.34590501180145	NA	0.882893506362437	1.12781398209744	NA	-1.20723776558336	NA	NA	NA	NA	NA	NA	NA	04h	FALSE
ENSG00000137869.16	CYP19A1	protein_coding	04h_vs_00h	protein_coding	0	0	NA	4.44448130979637	-0.428162615537486	0.887201544971455	3.60687606039382	0.722383700770006	0.881539775220775	1.15449534943874	NA	NA	NA	NA	NA	NA	NA	04h	FALSE
ENSG00000137871.21	ZNF280D	protein_coding	04h_vs_00h	protein_coding	0	0	NA	240.197083861995	0.204261263833189	0.397176136454736	61.5048072667782	-0.031527561448316	0.988663262831306	-0.264777949252057	0.995199304126925	0.204942947422676	0.734402445473816	NA	0.0255109565237947	0.655777783267806	0.879426545679067	04h	FALSE
ENSG00000137872.17	SEMA6D	protein_coding	04h_vs_00h	protein_coding	0	0	NA	19.2592510209888	2.02984455408674	0.000899326064496291	6.04081462903328	0.536521782832024	0.896577939613307	-1.43276451126456	NA	0.921072796993308	NA	NA	0.997553482895267	NA	0.375529511991398	04h	FALSE
ENSG00000137875.4	BCL2L10	protein_coding	04h_vs_00h	protein_coding	0	0	NA	0	NA	NA	0	NA	NA	NA	NA	NA	NA	NA	NA	NA	NA	04h	FALSE
ENSG00000137876.11	RSL24D1	protein_coding	04h_vs_00h	protein_coding	0	0	NA	306.688881539161	-0.0394639952306437	0.922928243116505	81.7108324849354	-0.40881217229213	0.621055408497768	-0.363816828267866	0.970854915078734	0.515119065278155	0.87654786138528	NA	0.626990334518876	0.699922629120799	1	04h	FALSE
ENSG00000137877.10	SPTBN5	protein_coding	04h_vs_00h	protein_coding	0	0	NA	4.52376511795158	-1.22029672239026	0.558636942063851	0.468888779545635	1.49251159642169	NA	2.76009327577782	NA	NA	NA	NA	NA	NA	NA	04h	FALSE
ENSG00000137880.6	GCHFR	protein_coding	04h_vs_00h	protein_coding	0	0	NA	2.99113988856173	0.781265856101576	0.805331329212634	0.579245559561013	1.02438713384044	NA	0.37555764242017	NA	NA	NA	NA	1	NA	NA	04h	FALSE
ENSG00000137936.18	BCAR3	protein_coding	04h_vs_00h	protein_coding	0	0	NA	548.963935364683	-1.74461098405211	1.27076417224485e-68	315.483037951079	-1.75794809108085	9.36688965795101e-20	-0.03144526956107	0.999385429442332	0.236099168297515	0.861401329145825	NA	0.774178207406813	0.991158407435643	2.67535323726748e-14	04h	FALSE
ENSG00000137941.17	TTLL7	protein_coding	04h_vs_00h	protein_coding	0	0	NA	167.37167959869	0.411861927815194	0.0571992181031333	53.9033155833308	0.298761916950948	0.789598329803682	-0.0749136063240654	0.999385429442332	0.427314426074666	NA	NA	0.608133551829041	0.656145731429296	0.0587309460866228	04h	FALSE
ENSG00000137942.18	FNBP1L	protein_coding	04h_vs_00h	protein_coding	0	0	NA	292.529928057727	-0.111075124101988	0.706748586351656	194.491671984828	-0.169075295417687	0.850202277687747	-0.0523759160824337	0.999385429442332	0.17975794311292	0.275925814260365	NA	0.559884265258331	0.41664175235928	0.00362626874980512	04h	FALSE
ENSG00000137947.12	GTF2B	protein_coding	04h_vs_00h	protein_coding	0	0	NA	237.838295399054	1.71909848455335	9.78245786261171e-33	308.319680052225	1.72645157892266	1.16496453636518e-19	0.0149797733666561	0.999385429442332	0.157427930677176	0.176332555958851	NA	0.707059965739856	0.774032603151715	0.458898593813396	04h	FALSE
ENSG00000137948.19	BRDT	protein_coding	04h_vs_00h	protein_coding	0	0	NA	1.73554433020133	4.31116784206501	0.0909283373693499	0.307189665832993	2.39974142440709	NA	-1.8809587263665	NA	NA	NA	NA	NA	NA	NA	04h	FALSE
ENSG00000137955.16	RABGGTB	protein_coding	04h_vs_00h	protein_coding	0	0	NA	310.854869169799	0.418310149541344	0.00337891406790922	186.615545173106	0.0266206157548466	0.988235465404627	-0.381691549196021	0.914502827112392	0.127242173056246	0.172975291136922	NA	0.678254027770615	0.792568360105675	1	04h	FALSE
ENSG00000137959.17	IFI44L	protein_coding	04h_vs_00h	protein_coding	0	0	NA	11.6563122413793	-0.0338821057261167	0.986851619413547	4.10696254805731	-0.201461008465011	0.97848754496043	-0.259471327635734	NA	NA	NA	NA	0.898590630288637	NA	NA	04h	FALSE
ENSG00000137960.6	GIPC2	protein_coding	04h_vs_00h	protein_coding	0	0	NA	34.4472482514711	-0.324370684177661	0.683843846119856	9.42628059218784	-0.154500227935484	0.973724819475656	0.19233323383191	NA	0.806100445904297	NA	0.58048792159158	1	NA	0.1152080810239	04h	FALSE
ENSG00000137962.13	ARHGAP29	protein_coding	04h_vs_00h	protein_coding	0	0	NA	1294.0954682264	0.0606259850957533	0.723943383717522	695.013034487145	0.04241727967024	0.97541657470119	-0.00854972446002149	0.999385429442332	0.214382244250221	0.541663151470683	NA	0.484333578749835	0.385837044923219	0.868144065992295	04h	FALSE
ENSG00000137965.11	IFI44	protein_coding	04h_vs_00h	protein_coding	0	0	NA	157.788895568397	0.703093559166613	0.000122418853856065	239.276400866091	0.812661372379336	0.00191917712229323	0.115302421221263	0.995199304126925	0.420879667233692	0.795140203168718	0.766630824865745	0.886312541550054	0.971949596307911	0.138907340105057	04h	FALSE
ENSG00000137968.17	SLC44A5	protein_coding	04h_vs_00h	protein_coding	0	0	NA	0.160749088440717	-0.829670955593549	NA	0	NA	NA	1.56306111357792	NA	NA	NA	NA	NA	NA	NA	04h	FALSE
ENSG00000137970.7	RPL7P9	processed_pseudogene	04h_vs_00h	non-coding	NA	NA	NA	2.94410594153785	0.107709335519655	0.984801265582063	0	NA	NA	0.629275531502987	NA	NA	NA	NA	NA	NA	NA	04h	FALSE
ENSG00000137975.8	CLCA2	protein_coding	04h_vs_00h	protein_coding	0	0	NA	1.29032813768351	-2.58069307458551	0.497858896297613	0.336435800476642	1.33604109615737	NA	3.97711552157903	NA	NA	NA	NA	NA	NA	NA	04h	FALSE
ENSG00000137976.8	DNASE2B	protein_coding	04h_vs_00h	protein_coding	0	0	NA	0	NA	NA	0	NA	NA	NA	NA	NA	NA	NA	NA	NA	NA	04h	FALSE
ENSG00000137992.15	DBT	protein_coding	04h_vs_00h	protein_coding	0	0	NA	121.658908285145	-0.361798552346607	0.216719272761959	57.8673553248892	-0.0602960942076989	0.97848754496043	0.318972939549102	0.995199304126925	0.433687112715285	0.923124686248573	NA	0.175543358371485	0.91886626022264	0.878055181765202	04h	FALSE
ENSG00000137996.13	RTCA	protein_coding	04h_vs_00h	protein_coding	0	0	NA	181.023539792722	-0.0529099408985098	0.919346902820258	144.051769392973	0.00106660730856764	0.999801496675663	0.0637086475391939	0.999385429442332	0.525589771740081	0.692718649950053	NA	0.849097220081961	0.979198391957118	0.678254027770615	04h	FALSE
ENSG00000138002.16	IFT172	protein_coding	04h_vs_00h	protein_coding	0	0	NA	94.3504581605936	-0.22138662739423	0.615229839193089	118.222690578882	-0.0482688312546548	0.977964673263516	0.198006735201169	0.995199304126925	0.304573701799872	0.867710589367792	NA	0.423451981100083	0.853555392785222	1	04h	FALSE
ENSG00000138018.19	SELENOI	protein_coding	04h_vs_00h	protein_coding	0	0	NA	224.020548146018	0.0031819005733265	0.994261638286188	88.4309325956199	-0.0283890183372266	0.988663262831306	-0.0107285919442267	0.999385429442332	0.449392864214498	0.936082083802971	NA	0.808068893139484	0.755292186341574	1	04h	FALSE
ENSG00000138028.17	CGREF1	protein_coding	04h_vs_00h	protein_coding	0	0	NA	1.54034552148982	1.12424569117915	0.80293274306161	0.734383412241334	0.30682635812772	NA	-0.815326166073395	NA	NA	NA	NA	NA	NA	NA	04h	FALSE
ENSG00000138029.14	HADHB	protein_coding	04h_vs_00h	protein_coding	0	0	NA	364.16588648587	0.0606825884210167	0.87216244482998	499.026842396542	0.120911930636716	0.802845689160843	0.0658759437606546	0.995199304126925	0.0996631690432693	0.161693829343766	NA	0.756047844511389	0.650348587480355	0.405684480883609	04h	FALSE
ENSG00000138030.14	KHK	protein_coding	04h_vs_00h	protein_coding	0	0	NA	10.4997972251478	0.546408729421772	0.702715747465307	6.13775503815101	0.825861729559726	0.76139962199464	0.307030798935779	NA	0.809120941829033	NA	NA	0.837597851874843	0.99410007780521	NA	04h	FALSE
ENSG00000138031.15	ADCY3	protein_coding	04h_vs_00h	protein_coding	0	0	NA	185.697953537815	0.211717304771295	0.450026075322498	79.3256598379739	0.212842684856136	0.834701639755069	0.0294979743857222	0.999385429442332	0.321949109366608	NA	NA	0.771871553676928	0.667109095981035	0.975410738283875	04h	FALSE
ENSG00000138035.15	PNPT1	protein_coding	04h_vs_00h	protein_coding	0	0	NA	175.197492327864	-0.0831000192069233	0.864688499229709	132.732817727141	-0.00719496927174406	0.997265318783196	0.0918302504265813	0.998182738905549	0.467864147553421	0.810913447134579	NA	0.499618598485603	0.630885636315711	0.977768754508847	04h	FALSE
ENSG00000138036.18	DYNC2LI1	protein_coding	04h_vs_00h	protein_coding	0	0	NA	44.7142137334912	0.0638898449901107	0.951677348951292	70.2065980844679	0.283204494473508	0.762181586676848	0.230239451991544	0.995199304126925	0.246110430394634	0.569077549265297	NA	0.374958033418307	0.812428197971464	0.906600958314764	04h	FALSE
ENSG00000138039.15	LHCGR	protein_coding	04h_vs_00h	protein_coding	0	0	NA	0	NA	NA	0	NA	NA	NA	NA	NA	NA	NA	NA	NA	NA	04h	FALSE
ENSG00000138050.15	THUMPD2	protein_coding	04h_vs_00h	protein_coding	0	0	NA	64.9524113850404	-0.280260454083529	0.615229839193089	40.1060318048457	-0.545245327447607	0.488180210017363	-0.265723459318886	0.995199304126925	0.412246814223884	NA	NA	0.755921486923167	0.835801753051395	0.54870205904592	04h	FALSE
ENSG00000138061.13	CYP1B1	protein_coding	04h_vs_00h	protein_coding	0	0	NA	0.323922188527172	-1.75147577356188	NA	0.226752644032262	-1.12917910275919	NA	0.644398247140788	NA	NA	NA	NA	NA	NA	NA	04h	FALSE
ENSG00000138068.12	SULT6B1	protein_coding	04h_vs_00h	protein_coding	0	0	NA	0	NA	NA	0	NA	NA	NA	NA	NA	NA	NA	NA	NA	NA	04h	FALSE
ENSG00000138069.18	RAB1A	protein_coding	04h_vs_00h	protein_coding	0	0	NA	623.891642904701	0.075404198266055	0.751372892528033	662.232312031393	0.201596123095575	0.742316238129619	0.135627713506537	0.995199304126925	0.0343918636406055	0.567518487163309	NA	0.851777705409518	0.960904808050151	0.0206714919633828	04h	FALSE
ENSG00000138071.15	ACTR2	protein_coding	04h_vs_00h	protein_coding	0	0	NA	1659.90093736919	0.189849040055414	0.0825891159323386	1155.67937967843	0.255843074545757	0.681466744991743	0.0792632490868185	0.998182738905549	0.000209045663594714	0.529446409682112	NA	0.92610505618782	0.974837262194186	0.337645814488515	04h	FALSE
ENSG00000138073.14	PREB	protein_coding	04h_vs_00h	protein_coding	0	0	NA	193.528544648308	-0.270682102210493	0.259805841380229	55.4668985493804	0.0878112866570352	0.97141499865675	0.386815992453328	0.976543190229199	0.746727558363045	NA	NA	0.471194303148055	0.906033334558043	NA	04h	FALSE
ENSG00000138074.15	SLC5A6	protein_coding	04h_vs_00h	protein_coding	0	0	NA	93.6277908638944	-0.240758993287144	0.577235439474974	48.126144864613	-0.164638341980117	0.927767409585003	0.120368950915933	0.998182738905549	0.241026839572207	NA	NA	0.455518017958379	0.886813715990132	NA	04h	FALSE
ENSG00000138075.14	ABCG5	protein_coding	04h_vs_00h	protein_coding	0	0	NA	0	NA	NA	0	NA	NA	NA	NA	NA	NA	NA	NA	NA	NA	04h	FALSE
ENSG00000138078.16	PREPL	protein_coding	04h_vs_00h	protein_coding	0	0	NA	369.874417975366	0.343047029565141	0.0125374151697703	270.65838527449	0.0097020912083168	0.995423900053123	-0.326509919565519	0.883533379890543	0.182400163693166	0.293392745604867	NA	0.746568663831536	0.759348461840336	0.24069300274699	04h	FALSE
ENSG00000138079.14	SLC3A1	protein_coding	04h_vs_00h	protein_coding	0	0	NA	14.9545862607295	4.16239087960377	2.28978307001235e-06	8.68548311759609	3.8377984498353	0.000466247770413004	-0.300884782650714	NA	0.88963408332601	NA	NA	0.87734868009238	NA	NA	04h	FALSE
ENSG00000138080.14	EMILIN1	protein_coding	04h_vs_00h	protein_coding	0	0	NA	376.558821372979	-0.0230400399354893	0.953954821911319	433.141422538218	0.264616888289896	0.751114399943	0.297305293969029	0.995199304126925	0.0457498423288944	0.584397791309374	NA	0.747337961927571	0.381832059868344	0.584695526014395	04h	FALSE
ENSG00000138081.22	FBXO11	protein_coding	04h_vs_00h	protein_coding	0	0	NA	211.668914823517	-0.0366091508426068	0.941825627006361	225.659553711391	0.00535286029850154	0.997265318783196	0.0512997429657238	0.999385429442332	0.285843114133383	0.232389069760076	NA	0.424028513384778	0.854530124460712	0.518519373873806	04h	FALSE
ENSG00000138083.5	SIX3	protein_coding	04h_vs_00h	protein_coding	0	0	NA	0	NA	NA	0	NA	NA	NA	NA	NA	NA	NA	NA	NA	NA	04h	FALSE
ENSG00000138085.18	ATRAID	protein_coding	04h_vs_00h	protein_coding	0	0	NA	404.469214198201	0.154941569786229	0.461400709901595	283.756689028235	-0.000501201817315038	0.999847106599365	-0.149378992170398	0.995199304126925	0.830449883482459	0.823939092355898	NA	0.471960144147646	0.99999640564173	1	04h	FALSE
ENSG00000138092.11	CENPO	protein_coding	04h_vs_00h	protein_coding	0	0	NA	324.912102587283	-0.204855136142942	0.287117076401204	73.0047068924195	-0.333335441780855	0.6744638847677	-0.167121350709776	0.995199304126925	0.324858789199294	0.914342031940953	NA	0.573007681265804	0.581333652950334	0.607785505158792	04h	FALSE
ENSG00000138095.20	LRPPRC	protein_coding	04h_vs_00h	protein_coding	0	0	NA	487.126251079334	0.119919440500484	0.604403340693722	805.50145080447	0.192241704810886	0.710471175531601	0.0844648751812697	0.995199304126925	0.475628591237764	0.342125711771152	NA	0.409368083930053	0.545977963351696	0.64731433347123	04h	FALSE
ENSG00000138100.14	TRIM54	protein_coding	04h_vs_00h	protein_coding	0	0	NA	0.3146982247078	-1.71760360520773	NA	0.177756228764752	1.7772255425483	NA	3.50483379991628	NA	NA	NA	NA	NA	NA	NA	04h	FALSE
ENSG00000138101.20	DTNB	protein_coding	04h_vs_00h	protein_coding	0	0	NA	34.2352702034581	0.215958154579605	0.819422477613308	15.3850279123392	-0.353274011525684	0.877726500129412	-0.531260425524016	NA	0.623857157817312	NA	NA	0.448153427345387	0.65104747805408	1	04h	FALSE
ENSG00000138107.13	ACTR1A	protein_coding	04h_vs_00h	protein_coding	0	0	NA	817.909262030097	-0.0279206091931735	0.922372534398485	561.309214848719	0.0331518678812152	0.972586796065771	0.0749438249653188	0.995199304126925	0.00517559749914342	0.283667455711609	NA	0.525551549071677	0.643197832877065	0.0974269168817731	04h	FALSE
ENSG00000138109.11	CYP2C9	protein_coding	04h_vs_00h	protein_coding	0	0	NA	0.365574026189123	2.05104301610494	NA	0	NA	NA	-1.31987368415069	NA	NA	NA	NA	NA	NA	NA	04h	FALSE
ENSG00000138111.14	MFSD13A	protein_coding	04h_vs_00h	protein_coding	0	0	NA	5.32603789004575	-0.220837622018358	0.941130044464958	1.92078664919919	-0.758430857516824	0.920215243137525	-0.500522333354475	NA	NA	NA	NA	0.806379994595117	NA	NA	04h	FALSE
ENSG00000138115.15	CYP2C8	protein_coding	04h_vs_00h	protein_coding	0	0	NA	0	NA	NA	0	NA	NA	NA	NA	NA	NA	NA	NA	NA	NA	04h	FALSE
ENSG00000138119.17	MYOF	protein_coding	04h_vs_00h	protein_coding	0	0	NA	2325.35447964836	0.0873639269409083	0.512598520746499	2409.86731042134	0.192754292268429	0.42040722904937	0.117711535221852	0.995199304126925	0.000223750791558784	0.0510369827949117	NA	0.622271260083139	0.368494267012324	0.00267610889229975	04h	FALSE
ENSG00000138131.4	LOXL4	protein_coding	04h_vs_00h	protein_coding	0	0	NA	251.439605830868	-0.354811132077892	0.0393964899801931	185.540231996505	-0.0765558467126397	0.962585140755872	0.293993076304621	0.995199304126925	0.00692933590508047	0.563531762351987	NA	0.924795172737894	0.778829130395673	1	04h	FALSE
ENSG00000138134.12	STAMBPL1	protein_coding	04h_vs_00h	protein_coding	0	0	NA	287.907712612621	0.854970462612277	5.90051909898636e-09	154.44240709132	0.799365819736524	0.000643262556245226	-0.0413341467999765	0.999385429442332	0.328880191941177	0.71095775108102	NA	0.115812465892754	0.884336882165605	0.612090476797615	04h	FALSE
ENSG00000138135.7	CH25H	protein_coding	04h_vs_00h	protein_coding	0	0	NA	13.7603558607017	7.29714501595814	2.2069361233024e-07	11.6638965175561	7.36393020567682	9.54324923282414e-07	0.078031702735903	NA	NA	NA	NA	NA	NA	NA	04h	FALSE
ENSG00000138136.7	LBX1	protein_coding	04h_vs_00h	protein_coding	0	0	NA	0.517844583953142	1.04926987942264	NA	0	NA	NA	-0.320362550540779	NA	NA	NA	NA	NA	NA	NA	04h	FALSE
ENSG00000138138.14	ATAD1	protein_coding	04h_vs_00h	protein_coding	0	0	NA	294.933121066615	0.117349196747905	0.678994515440892	201.749813186338	0.182733970521266	0.761487249417514	0.0815529456005748	0.995199304126925	0.579393783917698	0.776095736165724	NA	0.932528845817253	0.951002938656534	0.823935352407671	04h	FALSE
ENSG00000138152.10	BTBD16	protein_coding	04h_vs_00h	protein_coding	0	0	NA	0	NA	NA	0	NA	NA	NA	NA	NA	NA	NA	NA	NA	NA	04h	FALSE
ENSG00000138160.7	KIF11	protein_coding	04h_vs_00h	protein_coding	0	0	NA	701.528802668183	0.0854159383172496	0.665031207394728	764.558907674192	-0.0221652215656413	0.988663262831306	-0.0960449667038726	0.995199304126925	0.336493250943858	0.364115836348029	NA	0.670160718767279	0.826404345017779	0.319398295750423	04h	FALSE
ENSG00000138162.19	TACC2	protein_coding	04h_vs_00h	protein_coding	0	0	NA	93.462581731007	-0.447134628792238	0.207601757399852	44.9743112650505	-0.491566582547628	0.534146530825856	-0.0245082317799215	0.999385429442332	0.460867237646804	0.923873116801219	NA	0.531153336363163	0.531153336363163	0.375529511991398	04h	FALSE
ENSG00000138166.6	DUSP5	protein_coding	04h_vs_00h	protein_coding	0	0	NA	143.347846158203	-0.858099445853649	1.42896274827799e-05	37.0696685000084	-0.729823522535826	0.287855602553642	0.119236826256733	0.998182738905549	0.870100999019749	NA	NA	0.95829206731845	0.935906190744638	0.913270925751534	04h	FALSE
ENSG00000138172.11	CALHM2	protein_coding	04h_vs_00h	protein_coding	0	0	NA	84.6207066479567	-0.713312883147186	0.014562333743113	16.2647278972528	-0.512105546674831	0.781537024181874	0.148361042999468	NA	0.681028531738024	NA	NA	0.945050505358302	0.997934663038765	1	04h	FALSE
ENSG00000138175.9	ARL3	protein_coding	04h_vs_00h	protein_coding	0	0	NA	172.460470080593	-0.0131425484690544	0.984937617094607	193.562887458854	-0.26385793748104	0.598971432021256	-0.241144019165884	0.995199304126925	0.836915028696173	0.955408038948884	NA	0.85075302350428	0.966139319617324	0.627862550273213	04h	FALSE
ENSG00000138180.16	CEP55	protein_coding	04h_vs_00h	protein_coding	0	0	NA	554.576665315438	-0.0542615751355371	0.859335731177847	442.067123304691	-0.0510703936401411	0.967816491281998	0.0120975188595512	0.999385429442332	0.0828888851606023	0.568820658985082	NA	0.96873076945062	0.972586497200703	0.927112636707253	04h	FALSE
ENSG00000138182.15	KIF20B	protein_coding	04h_vs_00h	protein_coding	0	0	NA	521.760303831697	0.0570235063734182	0.871366955501736	468.400381975978	0.0705829507484219	0.961523909464385	0.0251707446916416	0.999385429442332	0.259129232180517	0.407606201540936	NA	0.657143465030484	0.633750819233888	0.281663993422719	04h	FALSE
ENSG00000138185.20	ENTPD1	protein_coding	04h_vs_00h	protein_coding	0	0	NA	3.13414446064271	-0.293448122409047	0.941825627006361	1.55817236029385	0.591986277147548	0.952550574157917	0.838235871356086	NA	NA	NA	NA	NA	NA	NA	04h	FALSE
ENSG00000138190.17	EXOC6	protein_coding	04h_vs_00h	protein_coding	0	0	NA	53.6395227352041	-0.00332375518538197	0.996294491360851	56.9898449726447	-0.0449737373984153	0.985412433476323	-0.0417455351891313	0.999385429442332	0.803817603049975	0.905665089821622	NA	0.582499008269887	0.889081234826807	0.953920314811195	04h	FALSE
ENSG00000138193.17	PLCE1	protein_coding	04h_vs_00h	protein_coding	0	0	NA	121.548672534246	0.195446334553451	0.637206228383129	39.9436275020888	-0.0936955532528204	0.967636839718824	-0.291595487790807	0.995199304126925	0.457428937137739	NA	NA	0.774563847055929	0.834071036964429	0.946647536208264	04h	FALSE
ENSG00000138207.15	RBP4	protein_coding	04h_vs_00h	protein_coding	0	0	NA	0.678964836001402	1.60245146641506	NA	0.304321570372422	-1.47069548129467	NA	-3.08773630580543	NA	NA	NA	NA	NA	NA	NA	04h	FALSE
ENSG00000138231.14	DBR1	protein_coding	04h_vs_00h	protein_coding	0	0	NA	285.481825094555	2.39620357203144	2.35644376161478e-67	378.130455794466	2.41114150466773	3.54837942092485e-27	0.0239560021845829	0.999385429442332	0.557604734283938	0.63963285547761	NA	0.346462592500161	0.923718841111706	0.535504143788646	04h	FALSE
ENSG00000138246.17	DNAJC13	protein_coding	04h_vs_00h	protein_coding	0	0	NA	556.600516965294	-0.0327872438356799	0.918583658078298	337.517799319861	0.035347561139007	0.982339209277759	0.0729659900073055	0.998182738905549	0.173440600847082	0.67581613758858	NA	0.472096900087055	0.474064220793132	0.0695960588092075	04h	FALSE
ENSG00000138271.6	GPR87	protein_coding	04h_vs_00h	protein_coding	0	0	NA	0	NA	NA	0	NA	NA	NA	NA	NA	NA	NA	NA	NA	NA	04h	FALSE
ENSG00000138279.16	ANXA7	protein_coding	04h_vs_00h	protein_coding	0	0	NA	601.695140709794	-0.0207919396924481	0.946884937045825	689.663252717178	0.0717478402805779	0.927420811319488	0.101580283156921	0.995199304126925	0.141075649205305	0.50651663540987	NA	0.654320128836766	0.916571677275953	0.152658941575141	04h	FALSE
ENSG00000138286.15	FAM149B1	protein_coding	04h_vs_00h	protein_coding	0	0	NA	126.049916732303	0.0956503133937971	0.871214304563808	16.6410707527099	-0.313269993946382	0.903540954344133	-0.313701377358474	0.995199304126925	0.652900172719978	NA	NA	0.713831581962786	0.608269015253968	0.757709471854956	04h	FALSE
ENSG00000138303.19	ASCC1	protein_coding	04h_vs_00h	protein_coding	0	0	NA	144.548295878321	-0.377525862871524	0.113719406207168	139.654551410299	-0.177678037713796	0.823148783467686	0.207316896572881	0.995199304126925	0.101986850181341	0.830189308301264	NA	0.917918919117546	0.99999640564173	1	04h	FALSE
ENSG00000138308.6	PLA2G12B	protein_coding	04h_vs_00h	protein_coding	0	0	NA	0	NA	NA	0	NA	NA	NA	NA	NA	NA	NA	NA	NA	NA	04h	FALSE
ENSG00000138311.18	ZNF365	protein_coding	04h_vs_00h	protein_coding	0	0	NA	64.7696909091103	1.59310134556578	1.33037157952198e-08	14.0195321387919	1.08976171441358	0.294708245661372	-0.565065667787372	NA	0.884855637647973	NA	NA	0.973385319995634	1	0.941582675223534	04h	FALSE
ENSG00000138315.13	OIT3	protein_coding	04h_vs_00h	protein_coding	0	0	NA	0.850103873630853	2.0340884917343	NA	0	NA	NA	-1.30243203428546	NA	NA	NA	NA	NA	NA	0.99830626492721	04h	FALSE
ENSG00000138316.11	ADAMTS14	protein_coding	04h_vs_00h	protein_coding	0	0	NA	4.41096473488597	-1.3832659092265	0.439392121827805	1.03870498261376	-0.536129720464007	NA	0.881431185360409	NA	NA	NA	NA	1	NA	NA	04h	FALSE
ENSG00000138326.21	RPS24	protein_coding	04h_vs_00h	protein_coding	0	0	NA	2501.68152579716	0.109438368262366	0.289479235236569	632.369871488394	-0.43605099041748	0.110255093087135	-0.543257629363677	0.127772989443672	2.93064354543655e-05	0.118910383905978	NA	0.277671364048126	0.604711601300879	0.957750262028041	04h	FALSE
ENSG00000138336.9	TET1	protein_coding	04h_vs_00h	protein_coding	0	0	NA	334.987084988531	-0.0475843881420038	0.904358168688742	30.5205742003728	-0.512077886650675	0.608296674080633	-0.448514139800461	0.950406679384485	0.491902337222183	NA	NA	0.367448119434057	0.814949042253279	0.504937541272144	04h	FALSE
ENSG00000138346.16	DNA2	protein_coding	04h_vs_00h	protein_coding	0	0	NA	112.784741520206	0.111141893866779	0.863689738001438	84.852193713351	0.14501423827407	0.913205206424036	0.0452362165671488	0.999385429442332	0.60862679399489	0.7490630199952	NA	0.484089489633116	0.741155265511621	0.198535117333891	04h	FALSE
ENSG00000138347.17	MYPN	protein_coding	04h_vs_00h	protein_coding	0	0	NA	643.053441919225	0.114906991943833	0.582587520862051	202.92664140578	0.140259357640095	0.860691729508897	0.0193752966820364	0.999385429442332	0.444304777582412	0.641206116777332	0.636600055559323	0.565627616849383	0.841977023726042	0.72620118843938	04h	FALSE
ENSG00000138356.14	AOX1	protein_coding	04h_vs_00h	protein_coding	0	0	NA	408.919690284202	-0.0201306698911251	0.961600832161975	213.160340054824	0.0985392125191108	0.913088181212582	0.111927467094048	0.995199304126925	0.0752632763608888	0.824241384902975	NA	0.483930905104559	0.526339991669847	0.947718765074878	04h	FALSE
ENSG00000138363.15	ATIC	protein_coding	04h_vs_00h	protein_coding	0	0	NA	160.679383049654	0.313734783208562	0.757580032200374	605.693933259695	0.166567171692177	0.6744638847677	-0.133192174087612	0.997941472276944	0.333818176966304	0.565343459632538	NA	0.279667226813827	0.481904409794317	0.493601287986376	04h	FALSE
ENSG00000138375.14	SMARCAL1	protein_coding	04h_vs_00h	protein_coding	0	0	NA	100.968700296346	-0.0896167238278924	0.895168004159891	65.4177170847624	-0.461163113267707	0.479945210502817	-0.347262294398791	0.995199304126925	0.324791566519613	0.971228997273496	NA	0.635333582013056	0.881674655813651	0.633082943291665	04h	FALSE
ENSG00000138376.11	BARD1	protein_coding	04h_vs_00h	protein_coding	0	0	NA	260.756159810101	0.199489985559542	0.406701300470689	105.534414771629	0.0218430462961926	0.99144554856022	-0.201248524762368	0.995199304126925	0.422955335815051	0.549472078154597	NA	0.63095824402388	0.747152071482615	0.917127288423436	04h	FALSE
ENSG00000138378.20	STAT4	protein_coding	04h_vs_00h	protein_coding	0	0	NA	2.42207623520212	-0.853381624645119	0.818614551689602	0.346083101036612	-1.63944145191192	NA	-0.942916188511667	NA	NA	NA	NA	NA	NA	NA	04h	FALSE
ENSG00000138379.5	MSTN	protein_coding	04h_vs_00h	protein_coding	0	0	NA	64.5142690792489	-0.210084845031241	0.748972997442009	64.5848652977211	-0.057381865774806	0.979722898318017	0.144412690548322	0.997432416220976	0.816380586968479	0.901800247195453	NA	0.715926443807155	NA	NA	04h	FALSE
ENSG00000138380.18	CARF	protein_coding	04h_vs_00h	protein_coding	0	0	NA	51.5214706538771	0.250903737739012	0.710286436107405	3.87389960876375	0.164834725884963	0.982628039177931	-0.105033884049969	NA	NA	NA	NA	0.848157067360373	0.990878464450917	0.935420743039395	04h	FALSE
ENSG00000138382.15	METTL5	protein_coding	04h_vs_00h	protein_coding	0	0	NA	131.052793100139	0.296812087345695	0.31683613393463	120.381816687242	-0.286203378249853	0.699631289238827	-0.573053654170387	0.710222078962926	0.488759526434103	0.562577459037926	NA	0.927097785131756	0.929531298897807	0.835590051523459	04h	FALSE
ENSG00000138385.16	SSB	protein_coding	04h_vs_00h	protein_coding	0	0	NA	760.587654728485	0.224106260798007	0.0974770055136755	1026.43868506945	0.272285684492082	0.602549984037034	0.0608351854563725	0.999385429442332	0.0182591297588731	0.287176926436216	0.988653378338763	0.616860626280514	0.899292353053112	0.84415928741514	04h	FALSE
ENSG00000138386.17	NAB1	protein_coding	04h_vs_00h	protein_coding	0	0	NA	175.7369686611	0.018999661456411	0.982122425861543	29.8338667627814	0.0341452285737203	0.992775122584885	0.0453407230270915	0.999385429442332	0.339973222964546	NA	NA	0.31459406589666	0.838347877760713	0.873058304798937	04h	FALSE
ENSG00000138395.17	CDK15	protein_coding	04h_vs_00h	protein_coding	0	0	NA	59.46349878563	-0.12263149602918	0.88475908757155	10.9246747706008	0.0393115361039853	0.994528135284915	0.140993984582036	NA	0.921058677246656	NA	NA	0.625751044695014	1	0.487558776072961	04h	FALSE
ENSG00000138398.17	PPIG	protein_coding	04h_vs_00h	protein_coding	0	0	NA	278.371507459065	-0.195714272362178	0.453939599153475	296.078073036386	-0.122151436760387	0.906145216221038	0.0831024288402234	0.998182738905549	0.484246033167259	0.429537725945448	NA	0.431517392684685	0.677478992263208	0.987927095336915	04h	FALSE
ENSG00000138399.18	FASTKD1	protein_coding	04h_vs_00h	protein_coding	0	0	NA	92.1482777105718	0.13827148096915	0.820838323422276	51.2676673904469	0.125458806788699	0.953607092206007	-0.00926023285356997	0.999385429442332	0.381456774648816	NA	NA	0.496874014976063	0.924907931744997	0.0179456725138967	04h	FALSE
ENSG00000138400.13	MDH1B	protein_coding	04h_vs_00h	protein_coding	0	0	NA	3.72474776245006	-0.00673780687828131	0.998667539419297	2.06386478536289	0.203219467799525	0.982999328912088	0.284258875476123	NA	NA	NA	NA	0.921792866735006	NA	0.821187378463982	04h	FALSE
ENSG00000138411.13	HECW2	protein_coding	04h_vs_00h	protein_coding	0	0	NA	149.80979488141	-0.34404073858523	0.167680859927009	24.6382577934773	0.25835209775031	0.896577939613307	0.599615694232027	0.853924613411773	0.695169418220464	NA	NA	0.416674776369361	0.959925450346148	0.00770371245512277	04h	FALSE
ENSG00000138413.14	IDH1	protein_coding	04h_vs_00h	protein_coding	0	0	NA	196.794175719071	0.235133439579875	0.346672016977303	167.612999401854	0.170779557586538	0.792993757490138	-0.06861578913954	0.998182738905549	0.471966425919724	0.697530547429884	NA	0.941582675223534	0.95566503851694	0.99830626492721	04h	FALSE
ENSG00000138430.16	OLA1	protein_coding	04h_vs_00h	protein_coding	0	0	NA	535.030292625812	0.072086717052043	0.807633134263144	214.304661739963	0.207734589212669	0.763940522145085	0.14429837723923	0.995199304126925	0.097942826240603	0.291334544059839	NA	0.510299533321596	0.933964540861525	0.350468298791828	04h	FALSE
ENSG00000138433.16	CIR1	protein_coding	04h_vs_00h	protein_coding	0	0	NA	85.663620045508	0.0875353624199364	0.914845547273266	92.2173976398649	0.173150929051201	0.857976060546456	0.0955443026317807	0.998182738905549	0.333818176966304	0.480254428985006	NA	0.914779583274037	0.982730738023998	0.522209949602036	04h	FALSE
ENSG00000138434.17	ITPRID2	protein_coding	04h_vs_00h	protein_coding	0	0	NA	869.441492512258	0.167912730647952	0.136413497214639	186.730493472755	0.256146715898459	0.649196856656246	0.0607961615934155	0.998182738905549	0.644392376530522	0.62473291157205	NA	0.773090475772424	0.366263590775961	0.69696649139957	04h	FALSE
ENSG00000138435.16	CHRNA1	protein_coding	04h_vs_00h	protein_coding	0	0	NA	3115.25730365844	0.107639408589125	0.243346593769168	3649.55400115424	0.252140189187725	0.146380410091237	0.154875544681383	0.850333356405132	0.0836869275823608	0.582379348321324	0.543561321328716	0.677711613576614	0.571359495956233	0.408087988058824	04h	FALSE
ENSG00000138439.12	FAM117B	protein_coding	04h_vs_00h	protein_coding	0	0	NA	22.3727717942851	0.323152819497421	0.777490030140199	13.9831192072613	-0.0367206066317114	0.994528135284915	-0.343173790957179	NA	0.859431001460397	NA	NA	0.717387242823432	NA	0.709539531759231	04h	FALSE
ENSG00000138442.11	WDR12	protein_coding	04h_vs_00h	protein_coding	0	0	NA	175.563845254234	-0.26319788419674	0.311322311321299	151.701867519498	-0.101618958742996	0.943914653563192	0.161957571002136	0.995199304126925	0.465952758813973	0.750586021927743	NA	0.605799431913572	0.368494267012324	0.517770222949578	04h	FALSE
ENSG00000138443.17	ABI2	protein_coding	04h_vs_00h	protein_coding	0	0	NA	636.864570594072	-0.14324424136241	0.355217654909969	143.272334266134	0.257204028280638	0.658125790271745	0.390606658774069	0.551755815834893	0.553923959141356	0.79398527000641	NA	0.761418976631009	0.859172859667271	0.906033334558043	04h	FALSE
ENSG00000138448.13	ITGAV	protein_coding	04h_vs_00h	protein_coding	0	0	NA	1331.43557886779	0.124576650524991	0.318189514157345	1349.05156576231	0.198306404432245	0.661176306023452	0.085129330110284	0.995199304126925	0.0654464444855385	0.00524914794639651	NA	0.0984283169986212	0.359150120208808	0.0528589937144028	04h	FALSE
ENSG00000138449.11	SLC40A1	protein_coding	04h_vs_00h	protein_coding	0	0	NA	227.989286357214	1.08952218874777	3.76384800217343e-13	110.878677879879	1.17212617552797	4.95799957914023e-05	0.114519612806084	0.995199304126925	0.106091650139855	0.806270520986963	NA	0.579013376732162	0.752567087183226	0.0192545757213203	04h	FALSE
ENSG00000138459.9	SLC35A5	protein_coding	04h_vs_00h	protein_coding	0	0	NA	299.276659504003	0.20499159185589	0.352261114870859	133.820968913169	0.132079486091455	0.897347169235234	-0.068282650579739	0.998182738905549	0.565503813739772	0.973456114839254	NA	0.845826391923664	0.695173781622646	1	04h	FALSE
ENSG00000138463.9	SLC49A4	protein_coding	04h_vs_00h	protein_coding	0	0	NA	100.974328337376	0.527812098647426	0.0686099536301281	94.8103344787946	0.71881230218856	0.0373614814259844	0.19792139519463	0.995199304126925	0.339711215216343	0.963147600386163	NA	0.856490065425839	0.984446717837402	0.428445431211629	04h	FALSE
ENSG00000138468.16	SENP7	protein_coding	04h_vs_00h	protein_coding	0	0	NA	76.4476100873155	-0.158124109449922	0.819422477613308	31.1704790391243	-0.341638411633767	0.826057575980324	-0.171138693873314	0.997069921573026	0.362730893078052	NA	NA	0.461621537157976	0.663810309185616	0.919635432260766	04h	FALSE
ENSG00000138472.11	GUCA1C	protein_coding	04h_vs_00h	protein_coding	0	0	NA	0	NA	NA	0	NA	NA	NA	NA	NA	NA	NA	NA	NA	NA	04h	FALSE
ENSG00000138483.3	CCDC54	protein_coding	04h_vs_00h	protein_coding	0	0	NA	0	NA	NA	0	NA	NA	NA	NA	NA	NA	NA	NA	NA	NA	04h	FALSE
ENSG00000138495.7	COX17	protein_coding	04h_vs_00h	protein_coding	0	0	NA	54.699331892232	0.2341101118688	0.724512670435268	10.686164559411	-0.761661084493475	0.678638975416224	-0.996560339475176	NA	0.725687831021113	0.524754482650245	NA	0.328379259738582	0.750906013432515	0.465850356265042	04h	FALSE
ENSG00000138496.17	PARP9	protein_coding	04h_vs_00h	protein_coding	0	0	NA	119.827889546776	0.91706906113253	7.21317056150619e-06	84.6518215673201	0.435288033109004	0.449270731762164	-0.445255668104295	0.919925346423953	0.661546837498423	NA	NA	0.587613607918452	0.79752845490787	0.215899867017827	04h	FALSE
ENSG00000138587.6	MNS1	protein_coding	04h_vs_00h	protein_coding	0	0	NA	41.4213858380242	0.124085366791059	0.909507510633178	72.0861976531991	0.545449693475651	0.472711495741557	0.432710636866621	0.995199304126925	0.135760571440116	0.851818137702695	NA	0.897792002974798	1	0.998598385109349	04h	FALSE
ENSG00000138592.14	USP8	protein_coding	04h_vs_00h	protein_coding	0	0	NA	371.186809341789	-0.140505518919498	0.5505022029854	202.828423628781	0.0133796365302447	0.99411453120817	0.159530680937553	0.995199304126925	0.285397827916252	0.382303424984925	NA	0.341331043533985	0.74975081724872	0.45597622104378	04h	FALSE
ENSG00000138593.9	SECISBP2L	protein_coding	04h_vs_00h	protein_coding	0	0	NA	614.905567079876	0.650484379957063	8.40772072826596e-12	233.93872300752	0.809585642201639	0.00141105952588433	0.15025839614159	0.995199304126925	0.0335821097180831	0.55854363258885	NA	0.294607137204387	0.354682946518179	0.229294714020303	04h	FALSE
ENSG00000138594.14	TMOD3	protein_coding	04h_vs_00h	protein_coding	0	0	NA	953.103071791574	0.141778894961618	0.287117076401204	625.682512051761	0.179519920543351	0.779830216234634	0.0478538010337788	0.999385429442332	0.322749556573671	0.389145911488975	NA	0.56989642942645	0.662098735908535	0.878089718916823	04h	FALSE
ENSG00000138600.11	SPPL2A	protein_coding	04h_vs_00h	protein_coding	0	0	NA	574.957922214165	-0.047660944226699	0.886645213347651	392.456030154376	0.115031298717669	0.921180252692532	0.174664665098341	0.995199304126925	0.254269351737217	0.689016634009534	NA	0.779470797078449	0.937995650187948	0.790820796339279	04h	FALSE
ENSG00000138604.10	GLCE	protein_coding	04h_vs_00h	protein_coding	0	0	NA	398.104562483267	0.282966281791234	0.0595735797528048	121.767969676426	0.161119618137371	0.843367507440078	-0.110524326744329	0.995199304126925	0.709317220780752	0.824783822509836	NA	0.00997267129274926	0.75800223355702	0.256135790365157	04h	FALSE
ENSG00000138606.20	SHF	protein_coding	04h_vs_00h	protein_coding	0	0	NA	39.5352870158008	-0.478552377362191	0.433128807948339	14.4770380351268	-0.46571887802574	0.856265687263672	0.0377094429766014	NA	0.625767539418483	NA	NA	0.62369078960835	0.873896508562822	0.0642401878517479	04h	FALSE
ENSG00000138613.14	APH1B	protein_coding	04h_vs_00h	protein_coding	0	0	NA	118.243739397116	0.187720517967852	0.660573113188377	76.0472817954244	0.445795538667374	0.414504456272959	0.26034805995169	0.995199304126925	0.768519248611399	0.529625176452702	NA	0.879684691211609	0.996766649980157	0.901705955113396	04h	FALSE
ENSG00000138614.16	INTS14	protein_coding	04h_vs_00h	protein_coding	0	0	NA	203.896789992527	0.186034867710899	0.504872345069101	126.080403220281	0.353627326197543	0.417577992257592	0.182761632438086	0.995199304126925	0.331815936396824	0.747652228353525	NA	0.933392783296581	0.776147123614399	0.101872284302911	04h	FALSE
ENSG00000138615.6	CILP	protein_coding	04h_vs_00h	protein_coding	0	0	NA	0.33505757085858	0.132114853459099	NA	0.804038667428654	2.29399002037328	NA	2.15083581186377	NA	NA	NA	NA	NA	NA	NA	04h	FALSE
ENSG00000138617.16	PARP16	protein_coding	04h_vs_00h	protein_coding	0	0	NA	28.6421837147781	-0.620605453553781	0.329241921011132	13.2951565191113	-0.537751177173629	0.773600539313233	0.129376758880968	NA	0.784421720066197	0.711019701424003	NA	0.560420527277479	0.560420527277479	0.116660732113317	04h	FALSE
ENSG00000138621.12	PPCDC	protein_coding	04h_vs_00h	protein_coding	0	0	NA	31.3872453148935	0.0879172803307261	0.942331909869223	19.3240730737642	0.23221982812315	0.926816654187989	0.150714978031847	NA	0.610009875323294	0.586938848058378	NA	0.916795463483224	0.92365881304605	0.886992429959467	04h	FALSE
ENSG00000138622.4	HCN4	protein_coding	04h_vs_00h	protein_coding	0	0	NA	0	NA	NA	0	NA	NA	NA	NA	NA	NA	NA	NA	NA	NA	04h	FALSE
ENSG00000138623.10	SEMA7A	protein_coding	04h_vs_00h	protein_coding	0	0	NA	1220.81993294231	-0.899475009254811	9.68900055851746e-38	1309.02591446915	-0.641444037906546	0.00859579420173125	0.268906921032378	0.964240627039422	0.00744602459651771	0.0270481282330578	NA	0.702137758078037	0.807235405363779	4.75080309450017e-13	04h	FALSE
ENSG00000138629.16	UBL7	protein_coding	04h_vs_00h	protein_coding	0	0	NA	169.093381642173	0.00686928590999185	0.989911141498444	107.359502711775	0.0178629728110966	0.993166681187723	0.00161649799207246	0.999385429442332	0.276968844689643	0.837180796746083	NA	0.701653679928226	0.854646533145602	0.963517235724719	04h	FALSE
ENSG00000138639.18	ARHGAP24	protein_coding	04h_vs_00h	protein_coding	0	0	NA	300.830913971268	0.985096407034849	5.50643737336047e-15	170.62448877416	0.834556204947332	0.000760791638024574	-0.137468134171604	0.995199304126925	0.432508363674083	0.600991076926431	0.295417647748048	0.863600865490588	0.96635177036242	0.479804386599416	04h	FALSE
ENSG00000138640.15	FAM13A	protein_coding	04h_vs_00h	protein_coding	0	0	NA	294.731670120789	1.33092817347606	4.08467833346322e-25	174.621473271144	1.57175390683412	1.58373276054729e-12	0.254243073288923	0.988656316998697	0.157830105256325	0.76712686833491	NA	0.188371395976805	0.815475711871603	0.131421477451898	04h	FALSE
ENSG00000138642.16	HERC6	protein_coding	04h_vs_00h	protein_coding	0	0	NA	23.7545680863295	0.316838305845955	0.759407939790554	21.907561831046	0.631364394647878	0.567328195595765	0.323961237947029	NA	0.580215413721985	NA	NA	0.608704873899615	NA	NA	04h	FALSE
ENSG00000138646.9	HERC5	protein_coding	04h_vs_00h	protein_coding	0	0	NA	3.59496091085512	-0.958164873348403	0.736487351233438	4.04909267585908	-0.651870096362467	0.89473469453692	0.334677846623731	NA	NA	NA	NA	NA	NA	NA	04h	FALSE
ENSG00000138650.9	PCDH10	protein_coding	04h_vs_00h	protein_coding	0	0	NA	22.1551809387319	0.833687916624449	0.234046136854198	8.4682569896187	0.0728388242017074	0.989950454981455	-0.695741327576862	NA	0.928909390117694	NA	NA	0.997960285533778	NA	NA	04h	FALSE
ENSG00000138653.10	NDST4	protein_coding	04h_vs_00h	protein_coding	0	0	NA	0	NA	NA	0	NA	NA	NA	NA	NA	NA	NA	NA	NA	NA	04h	FALSE
ENSG00000138658.16	ZGRF1	protein_coding	04h_vs_00h	protein_coding	0	0	NA	123.058462601529	0.236408594776196	0.527442806608951	56.2144137471403	0.222780117263883	0.856821890100218	0.00829011586817379	0.999385429442332	0.209722235885453	NA	NA	0.680438645412625	0.697138511549044	0.0700651053928655	04h	FALSE
ENSG00000138660.12	AP1AR	protein_coding	04h_vs_00h	protein_coding	0	0	NA	85.3531171177462	0.559734975346855	0.0526118907687379	21.596476341899	0.311643007617064	0.87008786253861	-0.184563984962197	0.995199304126925	0.58330820683165	0.980257749091664	NA	0.557008060357189	0.611020743098908	0.837566575243143	04h	FALSE
ENSG00000138663.9	COPS4	protein_coding	04h_vs_00h	protein_coding	0	0	NA	238.153318080382	0.102423348365785	0.766692407582538	306.231585482031	0.103903924775618	0.906083013631411	-0.00147701064834672	0.999385429442332	0.285397827916252	0.50145965506653	NA	0.968346646749796	0.900649169931393	0.600712054798959	04h	FALSE
ENSG00000138668.20	HNRNPD	protein_coding	04h_vs_00h	protein_coding	0	0	NA	298.073049493291	0.162872131278477	0.542322509964148	1442.22300802968	0.0191574103534033	0.990169474559915	-0.131488596462258	0.995199304126925	0.366593170212004	0.7651656591029	NA	0.623261512710815	0.631518832967181	0.833228184157448	04h	FALSE
ENSG00000138669.10	PRKG2	protein_coding	04h_vs_00h	protein_coding	0	0	NA	1.10190715778468	-2.32491380728681	NA	1.28837227300377	2.03477010237248	NA	4.2990508658063	NA	NA	NA	NA	NA	NA	NA	04h	FALSE
ENSG00000138670.19	RASGEF1B	protein_coding	04h_vs_00h	protein_coding	0	0	NA	0	NA	NA	0	NA	NA	NA	NA	NA	NA	NA	NA	NA	0.975526484876879	04h	FALSE
ENSG00000138674.17	SEC31A	protein_coding	04h_vs_00h	protein_coding	0	0	NA	1716.07181207739	0.209031026577165	0.00585203277457976	1446.95922190966	0.261794951434127	0.230222136234202	0.0629346345085675	0.995199304126925	0.0157389157100359	0.322730925480804	NA	0.510727429088142	0.867715953639285	7.65521380298208e-08	04h	FALSE
ENSG00000138675.17	FGF5	protein_coding	04h_vs_00h	protein_coding	0	0	NA	300.306774616284	0.281352061512025	0.18824197779351	126.103564578874	0.01386491067264	0.994528135284915	-0.258955569164571	0.995199304126925	0.929848185807767	NA	NA	0.907961914325537	0.962991666701396	0.644295878681624	04h	FALSE
ENSG00000138678.11	GPAT3	protein_coding	04h_vs_00h	protein_coding	0	0	NA	8.99944785949856	2.03883726564451	0.0489622439846624	12.4113041011156	2.16076937410429	0.0215781209080816	0.136212860591175	NA	0.943899694094517	NA	0.971203414085847	1	NA	NA	04h	FALSE
ENSG00000138684.9	IL21	protein_coding	04h_vs_00h	protein_coding	0	0	NA	0	NA	NA	0	NA	NA	NA	NA	NA	NA	NA	NA	NA	NA	04h	FALSE
ENSG00000138685.18	FGF2	protein_coding	04h_vs_00h	protein_coding	0	0	NA	346.508648798709	-0.359263264600398	0.0146684188485831	44.0121713885866	-0.258647985194794	0.836086380178964	0.0926428662801825	0.998182738905549	0.171536254747651	0.98724765842018	NA	0.929606212601081	0.817829534705964	0.944825665959245	04h	FALSE
ENSG00000138686.10	BBS7	protein_coding	04h_vs_00h	protein_coding	0	0	NA	154.595500823809	0.514269284819683	0.0235267965186423	133.581371256177	0.286066865145635	0.650088317269046	-0.218921255626885	0.995199304126925	0.376961740933753	0.724024128949579	NA	0.649112699757712	0.947763803257241	0.0166489858521682	04h	FALSE
ENSG00000138688.17	BLTP1	protein_coding	04h_vs_00h	protein_coding	0	0	NA	653.559944616841	0.0259942459670053	0.940519376181134	190.484632085912	0.108552919878995	0.922627485428611	0.0891411622113493	0.995199304126925	0.322096934657298	0.962012275945991	NA	0.386850026987238	0.627387318102592	0.233038770968241	04h	FALSE
ENSG00000138696.11	BMPR1B	protein_coding	04h_vs_00h	protein_coding	0	0	NA	50.1521098873805	1.31039876697607	0.000152117580132641	16.9232443271428	1.69487817509214	0.0194500790549826	0.404556465775018	NA	0.84309319040497	NA	NA	0.620654841674579	1	0.910787697451506	04h	FALSE
ENSG00000138698.15	RAP1GDS1	protein_coding	04h_vs_00h	protein_coding	0	0	NA	676.698699544795	0.0327019181767048	0.911520091222402	621.709998842768	0.0642378043514079	0.954805612598714	0.0391386832655362	0.999385429442332	0.118313113471824	0.208266040523243	NA	0.634188753397837	0.672699042798814	0.44482599705623	04h	FALSE
ENSG00000138709.20	LARP1B	protein_coding	04h_vs_00h	protein_coding	0	0	NA	104.299300984704	0.0630412393027044	0.931608714557723	52.835722850692	0.0218044835525436	0.99411453120817	-0.0698539051648239	0.999385429442332	0.495221163993371	0.613638425053575	NA	0.680648031869399	0.871532793136846	0.18676369027375	04h	FALSE
ENSG00000138722.10	MMRN1	protein_coding	04h_vs_00h	protein_coding	0	0	NA	0.160749088440717	-0.829670955593549	NA	0	NA	NA	1.56306111357792	NA	NA	NA	NA	NA	NA	NA	04h	FALSE
ENSG00000138735.16	PDE5A	protein_coding	04h_vs_00h	protein_coding	0	0	NA	21.1861828074775	0.613582311084305	0.439838400668809	6.18424542493075	1.74814795738582	0.242297126444365	1.08816156458376	NA	0.848441134922093	NA	NA	0.7247428048755	NA	NA	04h	FALSE
ENSG00000138738.11	PRDM5	protein_coding	04h_vs_00h	protein_coding	0	0	NA	65.6592891524267	0.182605715038404	0.775702117715076	15.4438162633652	-0.166520144158869	0.964876233595655	-0.440354795802239	NA	0.419168245809259	NA	NA	0.75994699446477	0.877074741622513	0.705113125711924	04h	FALSE
ENSG00000138741.11	TRPC3	protein_coding	04h_vs_00h	protein_coding	0	0	NA	1.32629661992204	0.116980541190199	0.985356466909998	1.85088709394168	2.18420249520737	0.580855591399159	1.97920960551805	NA	NA	NA	NA	NA	NA	NA	04h	FALSE
ENSG00000138744.17	NAAA	protein_coding	04h_vs_00h	protein_coding	0	0	NA	19.3011051614829	0.639185677954023	0.462464087662392	15.24527355114	-0.178703106812392	0.957633255506337	-0.785945785877577	NA	0.852457093095674	NA	NA	0.996943515042195	1	0.97806536024394	04h	FALSE
ENSG00000138750.16	NUP54	protein_coding	04h_vs_00h	protein_coding	0	0	NA	255.958267485106	0.0916499316665532	0.791815456420114	188.340090663044	0.198624686916871	0.812111823567948	0.104360453060771	0.995199304126925	0.656896117520677	0.73733658059035	NA	0.907961914325537	0.886879443990496	0.975417907224701	04h	FALSE
ENSG00000138755.6	CXCL9	protein_coding	04h_vs_00h	protein_coding	0	0	NA	0	NA	NA	0	NA	NA	NA	NA	NA	NA	NA	NA	NA	NA	04h	FALSE
ENSG00000138756.19	BMP2K	protein_coding	04h_vs_00h	protein_coding	0	0	NA	274.422465937217	0.656707835733702	2.34659383300911e-06	87.7855234665238	0.629131785501839	0.0850145741127095	-0.0191968550312763	0.999385429442332	0.53229562483707	0.948265703634723	NA	0.772270334856685	0.501277718140125	0.398559942065304	04h	FALSE
ENSG00000138757.15	G3BP2	protein_coding	04h_vs_00h	protein_coding	0	0	NA	1079.84378211961	0.184975230147702	0.0514033702660814	1046.91574749419	0.23607667475529	0.565977285250992	0.0620117355783942	0.998182738905549	0.00187726279254853	0.0821558098403291	NA	0.114156906770584	0.858864336523935	0.00054939307710997	04h	FALSE
ENSG00000138758.12	SEPTIN11	protein_coding	04h_vs_00h	protein_coding	0	0	NA	3802.40241761892	0.037344121974457	0.79785865844215	1652.21009840171	0.0875215090051325	0.931310260482456	0.0617327832500984	0.998182738905549	0.0223160514963288	0.0676633024388905	NA	0.674018904981953	0.973459646661081	0.458927717105089	04h	FALSE
ENSG00000138759.20	FRAS1	protein_coding	04h_vs_00h	protein_coding	0	0	NA	19.2990931205664	-0.133429835604363	0.940709885492674	23.6431080494693	0.119374911036729	0.96663489743389	0.261667113730156	NA	NA	NA	NA	0.877605427912254	NA	0.146119573211568	04h	FALSE
ENSG00000138760.11	SCARB2	protein_coding	04h_vs_00h	protein_coding	0	0	NA	1678.79880922952	0.0367595722856825	0.852459950713803	1155.69852030954	0.174059473425477	0.763940522145085	0.148692568220357	0.995199304126925	0.335083442619154	0.61749712334202	NA	0.625038160987526	0.887292790107034	0.867281381794352	04h	FALSE
ENSG00000138764.15	CCNG2	protein_coding	04h_vs_00h	protein_coding	0	0	NA	107.672003876404	-0.196097965032829	0.688367539801383	66.0768112706887	-0.448005570853665	0.657531828927445	-0.241652411571431	0.995199304126925	0.737159082325255	0.773244063285052	NA	0.573071860035018	0.744976696769887	0.959874315177987	04h	FALSE
ENSG00000138767.14	CNOT6L	protein_coding	04h_vs_00h	protein_coding	0	0	NA	150.779835003355	-0.038891242930912	0.948898851445459	18.6732732983985	0.128332258556136	0.969855668527137	0.151688897621989	0.998182738905549	0.872162564691706	NA	NA	0.760154379635154	1	0.84415928741514	04h	FALSE
ENSG00000138768.15	USO1	protein_coding	04h_vs_00h	protein_coding	0	0	NA	674.52714834597	0.173741325760066	0.231784255019348	538.96992995642	0.181985284888295	0.83627481539344	0.0209602895196859	0.999385429442332	0.0205959879740828	0.304624017608838	NA	0.58713032958444	0.656289928817958	0.0369162220875967	04h	FALSE
ENSG00000138769.11	CDKL2	protein_coding	04h_vs_00h	protein_coding	0	0	NA	0	NA	NA	0	NA	NA	NA	NA	NA	NA	NA	NA	NA	NA	04h	FALSE
ENSG00000138771.16	SHROOM3	protein_coding	04h_vs_00h	protein_coding	0	0	NA	16.5022893372338	-0.274763915715195	0.850083658410828	3.65114506409439	-0.620720224988984	0.904100235242127	-0.236804918986069	NA	NA	NA	NA	1	NA	NA	04h	FALSE
ENSG00000138772.13	ANXA3	protein_coding	04h_vs_00h	protein_coding	0	0	NA	2.27425464143964	-0.715981354668527	0.8546050042559	3.96977629361544	0.378005633637895	0.961259172090984	1.0716595417714	NA	0.971959003445908	NA	NA	NA	NA	NA	04h	FALSE
ENSG00000138777.20	PPA2	protein_coding	04h_vs_00h	protein_coding	0	0	NA	134.358979812176	0.260300552269148	0.399715549676935	194.188734950262	0.107329236609181	0.902771524133388	-0.139244664391003	0.995199304126925	0.215972249718064	0.549911605007732	0.921411776342245	0.0332330161035464	0.0822206165552854	0.00126266625201533	04h	FALSE
ENSG00000138778.14	CENPE	protein_coding	04h_vs_00h	protein_coding	0	0	NA	651.659046356195	-0.252104030937178	0.0759333332787333	740.015351742921	-0.2137183183514	0.777037162712724	0.0511036664079981	0.999385429442332	0.07321009822781	0.185800597184099	NA	0.744417293956294	0.579983176304076	0.268706706954922	04h	FALSE
ENSG00000138780.15	GSTCD	protein_coding	04h_vs_00h	protein_coding	0	0	NA	138.352114911765	0.322772254239476	0.251437163682269	73.0523205954651	0.257085933058671	0.763940522145085	-0.0624874485228549	0.999385429442332	0.641808072108043	0.686772590589926	NA	0.797893030711904	0.941692504271532	0.0952830369723274	04h	FALSE
ENSG00000138785.16	INTS12	protein_coding	04h_vs_00h	protein_coding	0	0	NA	100.154372824361	0.141260157862349	0.799990529564951	69.5710463993691	0.138112723118391	0.928424203805188	0.0152574373242166	0.999385429442332	0.262047697726894	0.667796087680043	NA	0.760533757823262	0.637250259310019	0.692452865714369	04h	FALSE
ENSG00000138792.10	ENPEP	protein_coding	04h_vs_00h	protein_coding	0	0	NA	3.19887353540719	1.21956405537225	0.645201270746645	3.16040094319971	0.533312036157284	0.926713185577311	-0.640395370173746	NA	NA	NA	NA	NA	NA	NA	04h	FALSE
ENSG00000138794.10	CASP6	protein_coding	04h_vs_00h	protein_coding	0	0	NA	124.495217921714	0.797070537146629	0.000108200222512353	95.5338484338711	0.770183585896772	0.0192636216108537	-0.0304219355730291	0.999385429442332	0.418458115784808	0.440425593696842	NA	0.387321130489015	0.110734809832676	0.914847515941031	04h	FALSE
ENSG00000138795.10	LEF1	protein_coding	04h_vs_00h	protein_coding	0	0	NA	1.65930134274243	0.691714765751747	0.88737873700362	0.687794249951953	-0.362704446737658	NA	-1.16423326247313	NA	NA	NA	NA	NA	NA	NA	04h	FALSE
ENSG00000138796.18	HADH	protein_coding	04h_vs_00h	protein_coding	0	0	NA	69.3336356465617	0.246761170033041	0.728303862960256	168.421511670015	0.065575549242662	0.961153600022388	-0.168819973095646	0.995199304126925	0.268874209182603	0.628752518554947	NA	0.936720247589517	0.720947977497322	0.242112236548594	04h	FALSE
ENSG00000138798.13	EGF	protein_coding	04h_vs_00h	protein_coding	0	0	NA	2.12694564081086	-1.06532624828283	0.781062714805152	2.02979101909405	0.214394253453694	0.982628039177931	1.28639413470871	NA	NA	NA	NA	NA	NA	NA	04h	FALSE
ENSG00000138801.9	PAPSS1	protein_coding	04h_vs_00h	protein_coding	0	0	NA	304.294248984965	0.152462401690112	0.516925782914592	483.339176520869	0.372981071710063	0.18866381808648	0.231196020472693	0.965452681201293	0.387881823413151	0.511110032636139	NA	0.744076352838376	0.521975601423615	0.494106721308116	04h	FALSE
ENSG00000138802.11	SEC24B	protein_coding	04h_vs_00h	protein_coding	0	0	NA	306.40433603103	0.00891951159948586	0.985052552071911	192.077828318611	-0.0251552726218991	0.985412433476323	-0.0419475055029892	0.999385429442332	0.437673612319409	0.919617546868457	NA	0.573007681265804	0.777017488975853	0.0715606996853962	04h	FALSE
ENSG00000138813.10	C4orf17	protein_coding	04h_vs_00h	protein_coding	0	0	NA	0	NA	NA	0	NA	NA	NA	NA	NA	NA	NA	NA	NA	NA	04h	FALSE
ENSG00000138814.17	PPP3CA	protein_coding	04h_vs_00h	protein_coding	0	0	NA	406.506678317003	0.268534415459442	0.0810115019306908	405.951510365476	0.363252236554098	0.147587341801625	0.103391175560349	0.995199304126925	0.212806325990151	0.876423873860217	NA	0.599002062754595	0.702675361349907	0.151544268548488	04h	FALSE
ENSG00000138821.14	SLC39A8	protein_coding	04h_vs_00h	protein_coding	0	0	NA	171.889837027646	0.22027721936695	0.442235286832263	84.5891271331066	0.241361330272802	0.771831338817878	0.0187307986025775	0.999385429442332	0.411842780077006	0.858119396606587	NA	0.708905800501048	1	0.874688036518547	04h	FALSE
ENSG00000138823.14	MTTP	protein_coding	04h_vs_00h	protein_coding	0	0	NA	0.171884470772125	1.09388239604894	NA	0.113376322016131	-0.338825610049862	NA	-1.4212232916427	NA	NA	NA	NA	NA	NA	NA	04h	FALSE
ENSG00000138829.14	FBN2	protein_coding	04h_vs_00h	protein_coding	0	0	NA	1118.93580927104	0.0514155446113424	0.82392292036358	1623.68875243556	-0.00932972667969199	0.993965082635475	-0.0496559084058698	0.998182738905549	0.143640452230092	0.09937726170366	NA	0.405684480883609	0.458454543623357	0.0251560853950091	04h	FALSE
ENSG00000138834.15	MAPK8IP3	protein_coding	04h_vs_00h	protein_coding	0	0	NA	139.331372250578	-0.103041475250645	0.8381472974211	27.6409632195437	0.813552070566249	0.285177064901839	0.932720146686086	0.251133006151553	0.654295847513958	NA	NA	0.551872427928303	0.846377591016924	0.813285164460246	04h	FALSE
ENSG00000138835.24	RGS3	protein_coding	04h_vs_00h	protein_coding	0	0	NA	487.709260021991	-1.92823669136533	7.34737271095777e-71	149.197708756856	-2.35830754974632	2.63352236469811e-21	-0.402866144591455	0.873199978194826	0.398972346074947	0.711276162201652	NA	0.000468580322222573	0.117060252400427	0.795450512874641	04h	FALSE
ENSG00000138867.17	GUCD1	protein_coding	04h_vs_00h	protein_coding	0	0	NA	634.015838704577	-0.0861691027402047	0.71979076067434	42.2419237103455	-0.266169782963672	0.882099591884586	-0.16663306725055	0.995199304126925	0.636808985150865	0.959741291776487	NA	0.451242912456828	0.960904808050151	0.893969296337368	04h	FALSE
ENSG00000138892.12	TTLL8	protein_coding	04h_vs_00h	protein_coding	0	0	NA	0	NA	NA	0	NA	NA	NA	NA	NA	NA	NA	NA	NA	NA	04h	FALSE
ENSG00000138942.17	RNF185	protein_coding	04h_vs_00h	protein_coding	0	0	NA	135.858353857461	-0.528071304797749	0.0181274277224564	18.2496646804542	-0.704882787631392	0.571449914829793	-0.203213411205963	0.995199304126925	0.671123027911873	0.887311762487115	NA	0.876008675361473	0.922536500384602	0.0882517393322915	04h	FALSE
ENSG00000138944.8	SHISAL1	protein_coding	04h_vs_00h	protein_coding	0	0	NA	2.05525350066352	1.72786042567611	0.5538700416385	0	NA	NA	-0.995350388093655	NA	NA	NA	NA	1	NA	NA	04h	FALSE
ENSG00000138964.18	PARVG	protein_coding	04h_vs_00h	protein_coding	0	0	NA	0	NA	NA	0	NA	NA	NA	NA	NA	NA	NA	NA	NA	NA	04h	FALSE
ENSG00000139044.12	B4GALNT3	protein_coding	04h_vs_00h	protein_coding	0	0	NA	0.495806659299297	-0.78642913311856	NA	0.177756228764752	1.7772255425483	NA	2.56501695275604	NA	NA	NA	NA	NA	NA	NA	04h	FALSE
ENSG00000139053.3	PDE6H	protein_coding	04h_vs_00h	protein_coding	0	0	NA	0.332633559212842	0.132114802275661	NA	0	NA	NA	0.601320467929148	NA	NA	NA	NA	NA	NA	NA	04h	FALSE
ENSG00000139055.7	ERP27	protein_coding	04h_vs_00h	protein_coding	0	0	NA	0.166502361410192	1.09388239604894	NA	0	NA	NA	-0.360392153943948	NA	NA	NA	NA	NA	NA	NA	04h	FALSE
ENSG00000139083.11	ETV6	protein_coding	04h_vs_00h	protein_coding	0	0	NA	195.896582751603	-0.217613519208092	0.407163971649538	50.9932593667091	-0.690037708710171	0.191536238084723	-0.428202356935587	0.919925346423953	0.374415305630974	0.744626993019589	NA	0.470822341107619	0.833701320212823	0.503241646507215	04h	FALSE
ENSG00000139112.11	GABARAPL1	protein_coding	04h_vs_00h	protein_coding	0	0	NA	84.7474789323705	-0.122302801251731	0.848171670729536	28.534731875478	-0.241563834630003	0.89473469453692	-0.0943620505793982	0.998182738905549	0.711019701424003	0.887086295364803	NA	0.797893030711904	0.992952951942327	0.998515196495084	04h	FALSE
ENSG00000139116.19	KIF21A	protein_coding	04h_vs_00h	protein_coding	0	0	NA	52.1809146420612	1.2205045020167	0.000277362046071095	28.1493032754166	0.866668725246299	0.215689861337604	-0.364950514114381	NA	0.840068851347357	NA	NA	0.663827706844236	0.93897117344246	0.292251574560567	04h	FALSE
ENSG00000139117.14	CPNE8	protein_coding	04h_vs_00h	protein_coding	0	0	NA	0	NA	NA	0	NA	NA	NA	NA	NA	NA	NA	NA	NA	NA	04h	FALSE
ENSG00000139131.13	YARS2	protein_coding	04h_vs_00h	protein_coding	0	0	NA	91.2044997062866	0.237291916401022	0.592688222447567	112.090663079879	0.475220768135457	0.18725324876139	0.247599835325697	0.995199304126925	0.850389644869979	0.884002907410579	NA	0.936004994534885	0.788875478995493	0.571879765804099	04h	FALSE
ENSG00000139132.16	FGD4	protein_coding	04h_vs_00h	protein_coding	0	0	NA	332.206943302322	0.0894340903644038	0.762780169585457	116.522178072949	0.311259176359732	0.629485703699612	0.229053774996269	0.995199304126925	0.288672760672894	0.388985199302877	NA	0.728986215477459	0.772735538398872	0.286017645628153	04h	FALSE
ENSG00000139133.7	ALG10	protein_coding	04h_vs_00h	protein_coding	0	0	NA	71.3345107972582	0.0560719935387899	0.946895000064576	58.703492701071	0.472405023136067	0.527208536608534	0.423688029719962	0.991101561612178	0.519449164658048	NA	NA	0.951987193045603	1	0.996913220676664	04h	FALSE
ENSG00000139144.11	PIK3C2G	protein_coding	04h_vs_00h	protein_coding	0	0	NA	0.166502361410192	1.09388239604894	NA	0	NA	NA	-0.360392153943948	NA	NA	NA	NA	NA	NA	1	04h	FALSE
ENSG00000139146.14	SINHCAF	protein_coding	04h_vs_00h	protein_coding	0	0	NA	94.0926949696629	-0.649906457302898	0.0162785214734766	13.1045536045318	-0.302089616184916	0.921292789057276	0.288200117012436	NA	0.412018732665332	0.522288375348156	NA	0.348908741615754	0.99830626492721	0.637850805103611	04h	FALSE
ENSG00000139151.16	PLCZ1	protein_coding	04h_vs_00h	protein_coding	0	0	NA	0.166502361410192	1.09388239604894	NA	0	NA	NA	-0.360392153943948	NA	NA	NA	NA	NA	NA	NA	04h	FALSE
ENSG00000139154.16	AEBP2	protein_coding	04h_vs_00h	protein_coding	0	0	NA	170.396674916119	-0.0937215378870318	0.840690358944246	153.476521723887	0.126034673072381	0.896577939613307	0.238037892397992	0.995199304126925	0.714122615464928	0.393478753437483	NA	0.70530912900509	0.642411269038303	0.249233098089611	04h	FALSE
ENSG00000139155.9	SLCO1C1	protein_coding	04h_vs_00h	protein_coding	0	0	NA	0	NA	NA	0	NA	NA	NA	NA	NA	NA	NA	NA	NA	NA	04h	FALSE
ENSG00000139160.13	ETFBKMT	protein_coding	04h_vs_00h	protein_coding	0	0	NA	24.4829040880258	0.623494548803741	0.372043260942394	7.89689137867917	0.00447889195403078	0.999406814692914	-0.594787971789867	NA	0.888161582125783	NA	NA	0.775590811990485	NA	1	04h	FALSE
ENSG00000139163.16	ETNK1	protein_coding	04h_vs_00h	protein_coding	0	0	NA	255.408650976303	0.0830809898907905	0.822909241061841	139.40963715184	0.273306357041438	0.685697591527737	0.200760500833151	0.995199304126925	0.681707570005921	0.741254734512878	NA	0.00199062396754463	0.80950509879245	0.000155768303926464	04h	FALSE
ENSG00000139168.9	ZCRB1	protein_coding	04h_vs_00h	protein_coding	0	0	NA	248.702959161144	0.0664645617250444	0.876463009947681	99.8456596728423	0.138021746182462	0.913120385982907	0.0845496388552438	0.998182738905549	0.263463446539771	0.631315434196867	NA	0.702373353434791	0.907339792622337	NA	04h	FALSE
ENSG00000139173.10	TMEM117	protein_coding	04h_vs_00h	protein_coding	0	0	NA	54.9406455211839	0.698547630984687	0.0542206065820368	24.5739705946177	0.711517677879627	0.583023380194496	-0.00700768990134802	NA	0.451178771303996	NA	NA	0.939814473939728	1	0.014301861670234	04h	FALSE
ENSG00000139174.12	PRICKLE1	protein_coding	04h_vs_00h	protein_coding	0	0	NA	112.552760401718	1.75225100518435	4.07994405675007e-17	66.1736127942717	2.14254934751842	1.30014715727625e-12	0.381040312309318	0.964240627039422	0.708512743408044	NA	NA	0.937753364501889	1	0.801247415134818	04h	FALSE
ENSG00000139178.12	C1RL	protein_coding	04h_vs_00h	protein_coding	0	0	NA	79.660618958787	-0.203149789337839	0.715862917566775	61.3134377104047	0.00538521063498456	0.998401725442364	0.218958228663551	0.995199304126925	0.382650087975878	0.745546153573676	NA	0.884336882165605	0.989096758103757	0.923619285040159	04h	FALSE
ENSG00000139182.15	CLSTN3	protein_coding	04h_vs_00h	protein_coding	0	0	NA	9.5250249584113	-0.677040555090127	0.637327261579084	1.0505467550633	0.693817421524028	NA	1.19822566918966	NA	NA	NA	NA	0.84295591452256	NA	NA	04h	FALSE
ENSG00000139187.10	KLRG1	protein_coding	04h_vs_00h	protein_coding	0	0	NA	0.98571861610296	0.114126798059042	NA	0.129433437068241	1.63664230712508	NA	1.54907469038384	NA	NA	NA	NA	NA	NA	1	04h	FALSE
ENSG00000139190.17	VAMP1	protein_coding	04h_vs_00h	protein_coding	0	0	NA	31.1769349330226	0.709392321124847	0.191194427500013	10.4994370598177	0.471316971708034	0.859931580628516	-0.300400031925586	NA	0.729987489680456	NA	NA	0.480628147476151	NA	0.759162955261066	04h	FALSE
ENSG00000139192.12	TAPBPL	protein_coding	04h_vs_00h	protein_coding	0	0	NA	20.2931404839029	-0.318194339231245	0.787013938032724	15.6565844845003	-0.248175146523357	0.941504627386829	0.0967485050096732	NA	0.489593225326511	NA	NA	0.884336882165605	1	0.998515196495084	04h	FALSE
ENSG00000139194.8	RBP5	protein_coding	04h_vs_00h	protein_coding	0	0	NA	0	NA	NA	0	NA	NA	NA	NA	NA	NA	NA	NA	NA	NA	04h	FALSE
ENSG00000139197.11	PEX5	protein_coding	04h_vs_00h	protein_coding	0	0	NA	64.0328044024934	-0.471470368774842	0.247215060391964	65.7468748268318	-0.126502994972053	0.946128004196385	0.346117872556419	0.995199304126925	0.602415099706197	0.897681991919171	NA	0.771494320141343	0.956407874848338	1	04h	FALSE
ENSG00000139200.14	PIANP	protein_coding	04h_vs_00h	protein_coding	0	0	NA	2.02066235086657	0.631056382803001	0.886021001288091	0.384758592173153	1.48874453758064	NA	0.877308493746419	NA	NA	NA	NA	NA	NA	NA	04h	FALSE
ENSG00000139209.16	SLC38A4	protein_coding	04h_vs_00h	protein_coding	0	0	NA	72.8279832001466	-0.255155840832622	0.615229839193089	22.6297254784841	-0.0186149149262478	0.996219627857875	0.180359125296753	NA	0.715629850583524	NA	NA	0.881772324451311	0.90601536817798	0.941692504271532	04h	FALSE
ENSG00000139211.7	AMIGO2	protein_coding	04h_vs_00h	protein_coding	0	0	NA	383.457442422947	-0.304495397176306	0.0382740272899358	170.012974796016	-0.0594211654132391	0.961920392110815	0.247086825121696	0.964240627039422	0.96541790632161	NA	NA	0.99733448427782	0.990451140560025	0.956712283198731	04h	FALSE
ENSG00000139218.18	SCAF11	protein_coding	04h_vs_00h	protein_coding	0	0	NA	766.640238914058	0.0569910166585034	0.824538236101453	628.227600402945	-0.0262978888418689	0.988663262831306	-0.0726225192646429	0.999042034541466	0.111026175564305	0.137322391695633	NA	0.346026751165173	0.77111403407326	0.804908884062701	04h	FALSE
ENSG00000139219.19	COL2A1	protein_coding	04h_vs_00h	protein_coding	0	0	NA	0	NA	NA	0.435119947067947	-1.81916757958804	NA	-1.97471917175298	NA	NA	NA	NA	NA	NA	NA	04h	FALSE
ENSG00000139220.17	PPFIA2	protein_coding	04h_vs_00h	protein_coding	0	0	NA	0	NA	NA	0	NA	NA	NA	NA	NA	NA	NA	NA	NA	NA	04h	FALSE
ENSG00000139223.4	ANP32D	protein_coding	04h_vs_00h	protein_coding	0	0	NA	0	NA	NA	0	NA	NA	NA	NA	NA	NA	NA	NA	NA	NA	04h	FALSE
ENSG00000139233.7	LLPH	protein_coding	04h_vs_00h	protein_coding	0	0	NA	176.702278125566	-0.284958206843881	0.243963317946149	18.4396032330608	0.190268121073035	0.952415040147926	0.480084574686158	0.964240627039422	0.878620338231766	NA	NA	1	NA	0.985453370996499	04h	FALSE
ENSG00000139239.7	RPL14P1	processed_pseudogene	04h_vs_00h	non-coding	NA	NA	NA	22.2463436110457	-0.145848306204732	0.91685695511382	5.29025268865699	1.98383005850265	0.306339677382025	1.89178058333415	NA	NA	NA	NA	NA	NA	NA	04h	FALSE
ENSG00000139263.12	LRIG3	protein_coding	04h_vs_00h	protein_coding	0	0	NA	102.99661463076	-0.542828085024268	0.0369565635910494	70.8625067751491	-0.258085415303502	0.835091497887857	0.266289816876604	0.995199304126925	0.344956692714735	0.578679574370149	NA	0.783270391737163	0.914720341507677	0.888055218225692	04h	FALSE
ENSG00000139266.6	MARCHF9	protein_coding	04h_vs_00h	protein_coding	0	0	NA	12.3682155101878	-0.174014703566893	0.938846628068781	1.30195633837827	-0.564718514798536	NA	-0.34600633214581	NA	NA	NA	NA	0.997336811443903	NA	NA	04h	FALSE
ENSG00000139269.3	INHBE	protein_coding	04h_vs_00h	protein_coding	0	0	NA	1.30018400080179	-1.4501871575655	0.750959799980482	0.291132550780883	0.716346683288543	NA	2.18227353909003	NA	NA	NA	NA	NA	NA	NA	04h	FALSE
ENSG00000139278.10	GLIPR1	protein_coding	04h_vs_00h	protein_coding	0	0	NA	1190.3268693615	0.261379510109805	0.00495515718943382	437.555186005489	0.411377296359636	0.130326474536282	0.154648762828747	0.995199304126925	0.375338861522516	0.510983575076808	NA	0.255586454845586	0.934105759443259	0.129818662154707	04h	FALSE
ENSG00000139287.13	TPH2	protein_coding	04h_vs_00h	protein_coding	0	0	NA	0.171884470772125	1.09388239604894	NA	0	NA	NA	-0.360392153943948	NA	NA	NA	NA	NA	NA	NA	04h	FALSE
ENSG00000139289.15	PHLDA1	protein_coding	04h_vs_00h	protein_coding	0	0	NA	1070.49315561681	0.12733953381649	0.273147562475609	292.056727235401	0.112970962441662	0.941805797621478	-0.00279361381696166	0.999385429442332	0.959789601341266	NA	NA	0.978297532789311	1	0.991961419000865	04h	FALSE
ENSG00000139291.14	TMEM19	protein_coding	04h_vs_00h	protein_coding	0	0	NA	257.928020258652	0.0775415181566772	0.832534505112923	153.485802260949	0.19305745114912	0.836086380178964	0.125309443292742	0.995199304126925	0.0879836045389148	0.427543275099346	NA	0.581744909923338	0.925006347807992	NA	04h	FALSE
ENSG00000139292.13	LGR5	protein_coding	04h_vs_00h	protein_coding	0	0	NA	4.33975666176574	1.07455548218911	0.625636169751438	3.85081968936946	0.90330720220923	0.819111190343349	-0.200642755982258	NA	NA	NA	NA	NA	NA	NA	04h	FALSE
ENSG00000139304.16	PTPRQ	protein_coding	04h_vs_00h	protein_coding	0	0	NA	310.024203349341	0.220853388383949	0.238706760449577	100.434174203978	-0.112644609968063	0.941805797621478	-0.305368336681456	0.975458110309659	0.0985209400162771	0.518604005096324	NA	0.810786757455873	0.706019939576186	0.660652520648929	04h	FALSE
ENSG00000139318.8	DUSP6	protein_coding	04h_vs_00h	protein_coding	0	0	NA	240.265729195082	0.152524758527956	0.586593054412866	139.355177898091	0.393719515579982	0.462163055688535	0.263256377190025	0.995199304126925	0.547154494901808	NA	NA	0.778419192552444	0.93220022054046	0.902386916601876	04h	FALSE
ENSG00000139323.14	POC1B	protein_coding	04h_vs_00h	protein_coding	0	0	NA	98.2327633705859	0.312762054052784	0.375921436025217	24.5739830812307	0.15592767554177	0.957633255506337	-0.191148368893378	0.995199304126925	0.870958233987342	NA	NA	0.791688446039423	0.997783999817062	0.562661523280484	04h	FALSE
ENSG00000139324.12	TMTC3	protein_coding	04h_vs_00h	protein_coding	0	0	NA	683.116794687451	0.11869205842634	0.522107504901963	401.973558916018	0.172500492314286	0.860691729508897	0.0649397950169057	0.999385429442332	0.322325610201926	0.395099361937384	NA	0.804221282073449	0.910431768268947	0.81164725180949	04h	FALSE
ENSG00000139329.5	LUM	protein_coding	04h_vs_00h	protein_coding	0	0	NA	0.883418610142265	2.06747042917811	NA	0.72625249784883	-1.15193190184116	NA	-3.19084390392464	NA	NA	NA	NA	NA	NA	NA	04h	FALSE
ENSG00000139330.6	KERA	protein_coding	04h_vs_00h	protein_coding	0	0	NA	0	NA	NA	0.0775689263401605	-0.18878447961221	NA	-0.31076142685319	NA	NA	NA	NA	NA	NA	NA	04h	FALSE
ENSG00000139343.11	SNRPF	protein_coding	04h_vs_00h	protein_coding	0	0	NA	135.550666919437	0.165104739207577	0.689177259530456	227.451028273955	-0.377798902664125	0.616490578755139	-0.532236922326149	0.954563294007532	0.328627432614729	0.56231033423213	NA	0.926207783741641	0.843383668401228	0.985361044412164	04h	FALSE
ENSG00000139344.8	AMDHD1	protein_coding	04h_vs_00h	protein_coding	0	0	NA	0	NA	NA	0	NA	NA	NA	NA	NA	NA	NA	NA	NA	NA	04h	FALSE
ENSG00000139350.13	NEDD1	protein_coding	04h_vs_00h	protein_coding	0	0	NA	384.446917299487	0.566232248515868	2.88286953521575e-06	258.602460663149	0.540184250023014	0.0958835501392744	-0.0115585774383548	0.999385429442332	0.183236623267069	0.315865818699573	NA	0.859156929724553	0.648310247606237	0.00454295788627045	04h	FALSE
ENSG00000139351.15	SYCP3	protein_coding	04h_vs_00h	protein_coding	0	0	NA	0	NA	NA	0	NA	NA	NA	NA	NA	NA	NA	NA	NA	NA	04h	FALSE
ENSG00000139352.4	ASCL1	protein_coding	04h_vs_00h	protein_coding	0	0	NA	0	NA	NA	0	NA	NA	NA	NA	NA	NA	NA	NA	NA	NA	04h	FALSE
ENSG00000139354.11	GAS2L3	protein_coding	04h_vs_00h	protein_coding	0	0	NA	348.642064666464	-0.193652200861911	0.286643965890398	80.785533696876	-0.347678250870285	0.581772397337103	-0.16073584324631	0.995199304126925	0.758473005499504	0.831625027720956	NA	0.720141956669993	0.940535636403573	0.90668188836274	04h	FALSE
ENSG00000139364.11	TMEM132B	protein_coding	04h_vs_00h	protein_coding	0	0	NA	8.47511267436155	0.202043436117053	0.936697033629575	1.38328422698967	1.79967279664695	0.740341219852831	1.53675226592083	NA	NA	NA	NA	0.955997528293367	NA	NA	04h	FALSE
ENSG00000139370.12	SLC15A4	protein_coding	04h_vs_00h	protein_coding	0	0	NA	128.065764869007	0.220851769482126	0.53397906502022	107.648621195273	0.300801315141967	0.611757110140858	0.106840403106172	0.995199304126925	0.567388417223248	0.35174596333521	NA	0.800115596623605	0.894441001798924	0.811161419688536	04h	FALSE
ENSG00000139372.15	TDG	protein_coding	04h_vs_00h	protein_coding	0	0	NA	102.904657540217	0.196554113389396	0.664267376564175	67.0371860642937	0.193607824818562	0.896787538860797	0.0224250612109857	0.999385429442332	0.157376761590712	0.157376761590712	NA	0.942521786535376	0.951545141990728	0.478449956008674	04h	FALSE
ENSG00000139405.16	RITA1	protein_coding	04h_vs_00h	protein_coding	0	0	NA	114.632494203819	-0.519737833909386	0.0436908818335805	11.3768783198402	-0.553870991374377	0.843071185115691	0.002327764154407	0.999385429442332	0.508157000688294	NA	NA	0.835167297032738	0.998515196495084	0.992715718445877	04h	FALSE
ENSG00000139410.15	SDSL	protein_coding	04h_vs_00h	protein_coding	0	0	NA	12.3673727035518	0.518285877811975	0.701033196572328	14.1180386284808	0.138642066983603	0.971279239212517	-0.37253225237012	NA	0.79656033154545	NA	NA	0.452193463239124	0.948157718664446	0.951649167128291	04h	FALSE
ENSG00000139428.12	MMAB	protein_coding	04h_vs_00h	protein_coding	0	0	NA	102.72123527282	-0.0335242039955931	0.970848036821869	36.9906533007104	0.118418941873258	0.959535903941724	0.122098314737291	0.998182738905549	0.122475886842904	0.987587460407093	NA	0.92544232956959	0.99343509020797	0.981660663339361	04h	FALSE
ENSG00000139433.11	GLTP	protein_coding	04h_vs_00h	protein_coding	0	0	NA	661.864043402859	-0.0335374760520812	0.910055007734835	102.304685625596	0.073217113016536	0.964209775221279	0.153812889332977	0.995199304126925	0.703001432371575	0.834623264218336	NA	0.611567202320451	0.714246676193577	0.923204895869087	04h	FALSE
ENSG00000139436.22	GIT2	protein_coding	04h_vs_00h	protein_coding	0	0	NA	594.731860117987	0.035567269335441	0.909796763170422	312.38195991848	0.24137892592348	0.500954564138517	0.214161741918339	0.950406679384485	0.27833365072662	0.604347289340282	NA	0.0132924639918555	0.425933225462281	0.274292453399306	04h	FALSE
ENSG00000139437.18	TCHP	protein_coding	04h_vs_00h	protein_coding	0	0	NA	105.888024988682	-0.385340404881185	0.223366520195658	70.202813275366	-0.100695422436192	0.953607092206007	0.315113343597986	0.995199304126925	0.177583580234097	0.871984247770253	NA	0.655515002371862	0.907339792622337	0.715325615474897	04h	FALSE
ENSG00000139438.6	FAM222A	protein_coding	04h_vs_00h	protein_coding	0	0	NA	24.6309801454945	-0.862271108264641	0.160310905272397	1.06434290069894	0.0460614590027015	NA	0.853733864179403	NA	NA	NA	NA	1	NA	NA	04h	FALSE
ENSG00000139445.18	FOXN4	protein_coding	04h_vs_00h	protein_coding	0	0	NA	0	NA	NA	0	NA	NA	NA	NA	NA	NA	NA	NA	NA	NA	04h	FALSE
ENSG00000139496.18	NUP58	protein_coding	04h_vs_00h	protein_coding	0	0	NA	791.269826814599	-0.0201554840726411	0.946960909102534	216.166236900872	-0.21347993023313	0.754575916897129	-0.16502946390958	0.995199304126925	0.195092707213639	0.527917770696103	NA	0.275261966475082	0.881725238742007	0.0645081251175324	04h	FALSE
ENSG00000139505.13	MTMR6	protein_coding	04h_vs_00h	protein_coding	0	0	NA	399.10092812889	0.312750392170286	0.0293109552184787	288.102099743528	0.0652807628706773	0.953607092206007	-0.230341304995466	0.970854915078734	0.497523808310027	0.508680397280717	NA	0.829044083271002	0.908301488019145	0.238075232139128	04h	FALSE
ENSG00000139508.15	SLC46A3	protein_coding	04h_vs_00h	protein_coding	0	0	NA	61.4484764773202	-0.219915317949499	0.729599780567828	65.4862943356064	-0.116284693635868	0.939732817465037	0.0972989342409295	0.998182738905549	0.344082979822856	0.996863026803363	NA	0.681154221674669	0.997934663038765	1	04h	FALSE
ENSG00000139514.13	SLC7A1	protein_coding	04h_vs_00h	protein_coding	0	0	NA	457.475488619729	-0.204865518941123	0.211927654507178	346.36126739747	-0.0812525312025701	0.920036483819621	0.132950581095876	0.995199304126925	0.0839938753174944	0.785160256669291	0.584069324069843	0.532076263632016	0.926112363825283	0.0617353146178434	04h	FALSE
ENSG00000139515.6	PDX1	protein_coding	04h_vs_00h	protein_coding	0	0	NA	0	NA	NA	0	NA	NA	NA	NA	NA	NA	NA	NA	NA	NA	04h	FALSE
ENSG00000139517.9	LNX2	protein_coding	04h_vs_00h	protein_coding	0	0	NA	49.9666033665157	-0.706251345980775	0.09491756395465	19.5668747690907	-0.89688285834974	0.384246378546094	-0.193178608800837	NA	0.862016729818205	NA	NA	0.89456950047183	1	NA	04h	FALSE
ENSG00000139531.13	SUOX	protein_coding	04h_vs_00h	protein_coding	0	0	NA	55.5386163510549	-0.790390301766483	0.0261286795283667	28.500244114927	-0.311841185572717	0.842721087889726	0.520254003734494	NA	0.322691163221908	0.983116241509765	NA	0.986716643839164	1	NA	04h	FALSE
ENSG00000139537.11	CCDC65	protein_coding	04h_vs_00h	protein_coding	0	0	NA	0.171884470772125	1.09388239604894	NA	0.190945248356291	-0.960771072185277	NA	-2.04130237236311	NA	NA	NA	NA	NA	NA	NA	04h	FALSE
ENSG00000139540.12	SLC39A5	protein_coding	04h_vs_00h	protein_coding	0	0	NA	0.33505757085858	0.132114853459099	NA	0	NA	NA	0.601320467929148	NA	NA	NA	NA	NA	NA	NA	04h	FALSE
ENSG00000139546.12	TARBP2	protein_coding	04h_vs_00h	protein_coding	0	0	NA	85.2861943254631	-0.503962050309439	0.103441053678984	24.6234426881713	-0.384838234208795	0.784920800262169	0.155052292323906	0.995199304126925	0.48662903913121	NA	NA	0.880808570559556	0.792615969635656	NA	04h	FALSE
ENSG00000139547.8	RDH16	protein_coding	04h_vs_00h	protein_coding	0	0	NA	0.182787013094562	1.09388239604894	NA	0	NA	NA	-0.360392153943948	NA	NA	NA	NA	NA	NA	NA	04h	FALSE
ENSG00000139549.4	DHH	protein_coding	04h_vs_00h	protein_coding	0	0	NA	0.160749088440717	-0.829670955593549	NA	0	NA	NA	1.56306111357792	NA	NA	NA	NA	NA	NA	NA	04h	FALSE
ENSG00000139567.14	ACVRL1	protein_coding	04h_vs_00h	protein_coding	0	0	NA	2.43577705870542	-1.31245622009835	0.658108919955718	0.551364364544648	1.37710861952215	NA	2.78182205940267	NA	NA	NA	NA	NA	NA	NA	04h	FALSE
ENSG00000139572.4	GPR84	protein_coding	04h_vs_00h	protein_coding	0	0	NA	0	NA	NA	0.244174698711656	-0.338825651117983	NA	-0.459486936471388	NA	NA	NA	NA	NA	NA	NA	04h	FALSE
ENSG00000139579.13	NABP2	protein_coding	04h_vs_00h	protein_coding	0	0	NA	193.173776897941	-0.110890308326731	0.791661688670606	69.3587467856498	-0.269397397352781	0.79771615053936	-0.173276141724078	0.995199304126925	0.203335133766036	0.556222680492013	NA	0.868860890870756	0.948863527770067	NA	04h	FALSE
ENSG00000139597.18	N4BP2L1	protein_coding	04h_vs_00h	protein_coding	0	0	NA	4.74614142116343	1.19916701641261	0.511365067169575	0.706502217224969	0.0296229553348666	NA	-1.05227548660868	NA	NA	NA	NA	NA	NA	NA	04h	FALSE
ENSG00000139610.2	CELA1	protein_coding	04h_vs_00h	protein_coding	0	0	NA	0	NA	NA	0	NA	NA	NA	NA	NA	NA	NA	NA	NA	NA	04h	FALSE
ENSG00000139613.12	SMARCC2	protein_coding	04h_vs_00h	protein_coding	0	0	NA	501.566587685246	-0.120178650885327	0.548547995775674	360.894252423915	0.112667858718221	0.858635331476345	0.257422678728778	0.850333356405132	0.2913382105341	0.272865045349765	NA	0.780840759418861	0.821461315812398	1	04h	FALSE
ENSG00000139618.19	BRCA2	protein_coding	04h_vs_00h	protein_coding	0	0	NA	361.717477693646	0.147074253619809	0.503789064803768	131.262333731721	-0.127778980861873	0.92452426749044	-0.274128767405105	0.995199304126925	0.717845915568487	0.859431001460397	NA	0.651204250559689	0.728297728107713	0.852226712298353	04h	FALSE
ENSG00000139620.13	KANSL2	protein_coding	04h_vs_00h	protein_coding	0	0	NA	96.6185636236953	-0.436879738375349	0.137163529001018	42.8950059155923	-0.814694706752715	0.130370026817203	-0.402748192885957	0.966215189168407	0.0172247345226757	0.77025849022778	NA	0.697645321238923	0.895103856832752	0.673055124319442	04h	FALSE
ENSG00000139624.14	CERS5	protein_coding	04h_vs_00h	protein_coding	0	0	NA	206.064487625087	-0.0347960558967625	0.942639577765263	173.988622359275	0.114218123908723	0.896577939613307	0.152078104967973	0.995199304126925	0.1266593758954	0.322332058769039	NA	0.335109028588025	0.539929758512232	0.968075326348193	04h	FALSE
ENSG00000139625.13	MAP3K12	protein_coding	04h_vs_00h	protein_coding	0	0	NA	37.0899457483379	-0.272779713329593	0.735640447079984	23.6678761052337	-0.00161215520169212	0.999801496675663	0.288607452982643	NA	0.505187775059151	NA	NA	0.660706249557694	0.999553437776327	1	04h	FALSE
ENSG00000139626.16	ITGB7	protein_coding	04h_vs_00h	protein_coding	0	0	NA	0.151525124621345	-0.829670955593549	NA	0.177756228764752	1.7772255425483	NA	2.61915734476784	NA	NA	NA	NA	NA	NA	NA	04h	FALSE
ENSG00000139629.16	GALNT6	protein_coding	04h_vs_00h	protein_coding	0	0	NA	2.91907969073444	1.8600695796674	0.435419861225031	0.801782860990707	0.903681935311622	NA	-1.00349691216604	NA	NA	NA	NA	NA	NA	NA	04h	FALSE
ENSG00000139631.20	CSAD	protein_coding	04h_vs_00h	protein_coding	0	0	NA	15.6579664415085	0.191347054332339	0.910815544378162	5.01061511439781	-0.114079375182123	0.986657607969419	-0.318867404788033	NA	NA	NA	NA	0.959958560199985	NA	0.910787697451506	04h	FALSE
ENSG00000139636.16	LMBR1L	protein_coding	04h_vs_00h	protein_coding	0	0	NA	47.2738958295836	-0.425571707820515	0.409111419059614	14.6613281920291	-0.590956715862054	0.726396357079673	-0.176240850136383	NA	0.966492197264662	NA	NA	0.707582396765574	0.98493135655625	0.94535978554584	04h	FALSE
ENSG00000139641.13	ESYT1	protein_coding	04h_vs_00h	protein_coding	0	0	NA	818.084508169095	-0.0619378452345744	0.77166765410878	925.101219233972	0.200035675095522	0.596850585364377	0.275288262202812	0.733582401066155	0.080432755816529	0.0198283022014552	NA	0.70127731455773	0.417273981844645	0.916640936657173	04h	FALSE
ENSG00000139644.13	TMBIM6	protein_coding	04h_vs_00h	protein_coding	0	0	NA	2859.01450628824	0.121619261278712	0.142357510306922	2624.29182122538	0.182070777996783	0.608296674080633	0.0710268419659105	0.995199304126925	4.65005862115368e-06	5.91525791508065e-05	NA	0.587441632651213	0.922979460304607	0.781493125494145	04h	FALSE
ENSG00000139645.11	ANKRD52	protein_coding	04h_vs_00h	protein_coding	0	0	NA	749.113860225273	-0.307967216814168	0.00128497506343109	325.514114814323	0.0827832539357573	0.941805797621478	0.405130199010711	0.519859373330487	0.0840618517637125	0.422739070114419	NA	0.275576790772985	0.479804386599416	0.977768754508847	04h	FALSE
ENSG00000139648.7	KRT71	protein_coding	04h_vs_00h	protein_coding	0	0	NA	0	NA	NA	0	NA	NA	NA	NA	NA	NA	NA	NA	NA	NA	04h	FALSE
ENSG00000139651.11	ZNF740	protein_coding	04h_vs_00h	protein_coding	0	0	NA	82.0456961228936	-0.85481002620453	0.00159278343581022	20.7091655825108	-1.10386435855059	0.155400317331899	-0.206891959898206	NA	0.44185447016364	NA	NA	0.807167504307668	1	0.917178100424303	04h	FALSE
ENSG00000139668.9	WDFY2	protein_coding	04h_vs_00h	protein_coding	0	0	NA	332.954661866044	-0.285442473887218	0.0668813646585469	78.2994584691929	-0.0612157793621542	0.972818878191883	0.235768991995494	0.995199304126925	0.398868589715825	0.438367092598239	NA	0.0459914436293668	0.284703930944347	0.042033472362751	04h	FALSE
ENSG00000139679.16	LPAR6	protein_coding	04h_vs_00h	protein_coding	0	0	NA	39.8591439744076	1.41743128066418	0.000801822145561683	19.1214382689155	0.525193631998373	0.775224764150389	-0.847272076451752	NA	0.896490489597654	NA	NA	1	NA	NA	04h	FALSE
ENSG00000139684.15	ESD	protein_coding	04h_vs_00h	protein_coding	0	0	NA	464.732759784044	0.0704506643817447	0.799948820104197	650.469256376178	0.0732632607992581	0.941805797621478	0.0110030466261727	0.999385429442332	2.63614736101498e-07	6.67530803643365e-05	NA	0.396155190250988	0.369318522662368	0.910495221483397	04h	FALSE
ENSG00000139687.17	RB1	protein_coding	04h_vs_00h	protein_coding	0	0	NA	614.453236376858	0.150888090483292	0.370390706647174	549.426421754519	0.064303913132894	0.958750482342144	-0.0788501341642634	0.998182738905549	0.07110335309162	0.118773862875543	NA	0.24147003306934	0.821284645053462	0.844767339551102	04h	FALSE
ENSG00000139697.14	SBNO1	protein_coding	04h_vs_00h	protein_coding	0	0	NA	592.244509756433	-0.413461636133114	5.53492009569597e-05	277.718811374983	-0.250090339587764	0.617602443630263	0.167877524578344	0.995199304126925	0.436978940111692	0.495394690708397	NA	0.53542275847464	0.192062926981571	0.768422884803856	04h	FALSE
ENSG00000139714.12	MORN3	protein_coding	04h_vs_00h	protein_coding	0	0	NA	0.345960113181017	0.132115075178184	NA	0.113376322016131	-0.338825610049862	NA	-0.459518426575777	NA	NA	NA	NA	NA	NA	NA	04h	FALSE
ENSG00000139718.12	SETD1B	protein_coding	04h_vs_00h	protein_coding	0	0	NA	88.6271550809553	-1.08918875452749	1.51108182993808e-05	23.9160979004824	-1.74418304556473	0.00328142813781601	-0.606635850044571	0.962922079355609	0.641744073485249	NA	NA	0.0211582803099551	NA	0.384220067337968	04h	FALSE
ENSG00000139722.7	VPS37B	protein_coding	04h_vs_00h	protein_coding	0	0	NA	199.238833249916	-0.615203769326991	0.000198340827783451	61.6118045390844	-0.965845510641308	0.0148583125979778	-0.35497766703758	0.962922079355609	0.634853246215789	0.710631897844585	NA	0.785831199832706	0.995978805454273	1	04h	FALSE
ENSG00000139726.11	DENR	protein_coding	04h_vs_00h	protein_coding	0	0	NA	479.539343478072	-0.0277148740752956	0.939586366298819	138.160334346435	0.0353231642948312	0.987663678485785	0.0587360658334379	0.999385429442332	0.558641562599256	0.620878714826215	NA	0.47698933513987	0.888864664669901	6.76126677093614e-06	04h	FALSE
ENSG00000139734.19	DIAPH3	protein_coding	04h_vs_00h	protein_coding	0	0	NA	289.680903591157	0.317370657140436	0.0550022045734504	581.217292573158	0.166516972027519	0.839549075751326	-0.14243821607996	0.995199304126925	0.188965017275113	0.248279555905213	NA	0.789365219056302	0.755775865343666	0.349909574669998	04h	FALSE
ENSG00000139737.23	SLAIN1	protein_coding	04h_vs_00h	protein_coding	0	0	NA	0.672698969898225	1.61344039833577	NA	0.855903178156734	3.52728970265995	NA	1.89260986404355	NA	NA	NA	NA	NA	NA	NA	04h	FALSE
ENSG00000139746.16	RBM26	protein_coding	04h_vs_00h	protein_coding	0	0	NA	315.189244471016	0.15816244286919	0.494344880073256	196.431980344772	0.094934466456877	0.920036483819621	-0.0479369824784256	0.99903407978734	0.0303024979260473	0.40804837562225	NA	0.726762555969973	0.957218696092668	0.0440988651069198	04h	FALSE
ENSG00000139767.10	SRRM4	protein_coding	04h_vs_00h	protein_coding	0	0	NA	0	NA	NA	0	NA	NA	NA	NA	NA	NA	NA	NA	NA	NA	04h	FALSE
ENSG00000139780.8	METTL21C	protein_coding	04h_vs_00h	protein_coding	0	0	NA	0	NA	NA	0.0775689263401605	-0.18878447961221	NA	-0.31076142685319	NA	NA	NA	NA	NA	NA	NA	04h	FALSE
ENSG00000139793.21	MBNL2	protein_coding	04h_vs_00h	protein_coding	0	0	NA	452.464159281105	1.1707470625868	1.11461951263054e-27	110.516060094095	1.31865413312603	9.48281117354519e-07	0.135702183468	0.995199304126925	0.123652958801428	0.712271387244473	NA	0.493847975719048	0.884681760206737	0.094175056427335	04h	FALSE
ENSG00000139797.8	RNF113B	protein_coding	04h_vs_00h	protein_coding	0	0	NA	0	NA	NA	0	NA	NA	NA	NA	NA	NA	NA	NA	NA	NA	04h	FALSE
ENSG00000139800.9	ZIC5	protein_coding	04h_vs_00h	protein_coding	0	0	NA	0	NA	NA	0	NA	NA	NA	NA	NA	NA	NA	NA	NA	NA	04h	FALSE
ENSG00000139826.6	ABHD13	protein_coding	04h_vs_00h	protein_coding	0	0	NA	166.758533180475	0.48690441071819	0.0290146906921729	59.1468256806212	0.527888634479216	0.305249003302825	0.0510504459432885	0.999385429442332	0.392318136263533	NA	NA	0.786763623438422	0.735317473057808	0.998498387321498	04h	FALSE
ENSG00000139832.5	RAB20	protein_coding	04h_vs_00h	protein_coding	0	0	NA	30.077255269166	-0.863052332258452	0.118330710712555	18.9625854338628	-0.447964054652967	0.807189723727167	0.444472922152999	NA	0.896659164566873	NA	NA	0.998598385109349	0.995877759415737	0.989585264630557	04h	FALSE
ENSG00000139835.14	GRTP1	protein_coding	04h_vs_00h	protein_coding	0	0	NA	0.182787013094562	1.09388239604894	NA	0.244174698711656	-0.338825651117983	NA	-1.4212232916427	NA	NA	NA	NA	NA	NA	NA	04h	FALSE
ENSG00000139842.15	CUL4A	protein_coding	04h_vs_00h	protein_coding	0	0	NA	473.989289871744	-0.236261496604359	0.0916537918981592	450.889021415463	-0.0942575895899266	0.886387043645827	0.151357243407974	0.995199304126925	0.221108355536839	0.382191873658436	NA	0.132658489017981	0.110717236640233	0.13241327304592	04h	FALSE
ENSG00000139865.17	TTC6	protein_coding	04h_vs_00h	protein_coding	0	0	NA	0.166502361410192	1.09388239604894	NA	0	NA	NA	-0.360392153943948	NA	NA	NA	NA	NA	NA	NA	04h	FALSE
ENSG00000139874.6	SSTR1	protein_coding	04h_vs_00h	protein_coding	0	0	NA	46.1959887244181	0.0579257225974672	0.957372189705349	19.6273423530803	0.0528689590790498	0.989211303667968	0.0594344942156602	NA	NA	NA	NA	NA	NA	NA	04h	FALSE
ENSG00000139880.21	CDH24	protein_coding	04h_vs_00h	protein_coding	0	0	NA	40.787725422437	0.464386853235663	0.400714859886944	7.52679212876161	-0.67518650894662	0.817726595568206	-0.985047386713436	NA	0.960848625523322	NA	NA	0.792914093231006	0.94736956650018	0.981668935378409	04h	FALSE
ENSG00000139890.10	REM2	protein_coding	04h_vs_00h	protein_coding	0	0	NA	0.171884470772125	1.09388239604894	NA	0.113376322016131	-0.338825610049862	NA	-1.4212232916427	NA	NA	NA	NA	NA	NA	NA	04h	FALSE
ENSG00000139899.11	CBLN3	protein_coding	04h_vs_00h	protein_coding	0	0	NA	10.575896307433	-0.233973968646224	0.910438527638648	1.12811051842494	-0.248906143465481	NA	-0.281577400231661	NA	NA	NA	NA	0.840404453561042	NA	1	04h	FALSE
ENSG00000139908.15	TSSK4	protein_coding	04h_vs_00h	protein_coding	0	0	NA	0.333004722820385	1.94011003484941	NA	0	NA	NA	-1.20594810387673	NA	NA	NA	NA	NA	NA	NA	04h	FALSE
ENSG00000139910.20	NOVA1	protein_coding	04h_vs_00h	protein_coding	0	0	NA	0.160749088440717	-0.829670955593549	NA	0.177756228764752	1.7772255425483	NA	2.61915734476784	NA	NA	NA	NA	NA	NA	NA	04h	FALSE
ENSG00000139914.7	FITM1	protein_coding	04h_vs_00h	protein_coding	0	0	NA	17.5395681486065	-0.494458145679666	0.681045433935249	9.06000998250984	-0.110412705448242	0.982628039177931	0.383598554973699	NA	0.952776607687622	NA	NA	0.998515196495084	1	NA	04h	FALSE
ENSG00000139915.22	MDGA2	protein_coding	04h_vs_00h	protein_coding	0	0	NA	0	NA	NA	0	NA	NA	NA	NA	NA	NA	NA	NA	NA	NA	04h	FALSE
ENSG00000139921.13	TMX1	protein_coding	04h_vs_00h	protein_coding	0	0	NA	596.386602379499	0.114901831452651	0.52254651706139	512.453902429051	0.248858961367464	0.642475792096423	0.145723551737808	0.995199304126925	0.218711095860996	0.5523714747547	NA	0.792914093231006	0.380420664707592	0.94809785207039	04h	FALSE
ENSG00000139926.16	FRMD6	protein_coding	04h_vs_00h	protein_coding	0	0	NA	1527.92542141297	-0.253386660266513	0.00103071166766991	677.512708963632	-0.32540452909371	0.143025846555903	-0.0622684962220396	0.995199304126925	0.0886737644889161	0.406226031803459	NA	0.568010326507395	0.914720341507677	0.146831071122629	04h	FALSE
ENSG00000139946.11	PELI2	protein_coding	04h_vs_00h	protein_coding	0	0	NA	34.3596357913031	1.74179363365927	1.50011496460112e-05	6.14369077982653	1.69015934016187	0.277027663864027	-0.032299539015486	NA	0.901946507183547	NA	NA	0.836402582205928	0.899878937823253	0.761729033441303	04h	FALSE
ENSG00000139970.18	RTN1	protein_coding	04h_vs_00h	protein_coding	0	0	NA	0.495061226156624	-0.749065103354226	NA	0.207002363408401	0.725412947857877	NA	1.48234946817423	NA	NA	NA	NA	NA	NA	NA	04h	FALSE
ENSG00000139971.15	ARMH4	protein_coding	04h_vs_00h	protein_coding	0	0	NA	23.832280447137	0.435467084490998	0.614516577381556	21.8209283720038	0.288053604285039	0.897689776159756	-0.129557945123978	NA	0.177425614380231	NA	NA	1	1	0.7928348016726	04h	FALSE
ENSG00000139973.18	SYT16	protein_coding	04h_vs_00h	protein_coding	0	0	NA	15.7930224511389	1.7415069531508	0.00666367428033554	1.80845193970649	4.60333801054015	0.12567613227009	2.74181877324592	NA	NA	NA	NA	1	NA	NA	04h	FALSE
ENSG00000139974.17	SLC38A6	protein_coding	04h_vs_00h	protein_coding	0	0	NA	65.6148579679326	0.112975412396645	0.886762638405754	65.549344920329	0.161161808613446	0.913297708392186	0.0432656779290928	0.999385429442332	0.624318686345693	0.917103284020729	NA	0.222865929671072	0.729072723183766	0.449354092381478	04h	FALSE
ENSG00000139977.14	NAA30	protein_coding	04h_vs_00h	protein_coding	0	0	NA	187.756857503266	-0.293974862868884	0.204685975787573	40.0615377372582	-0.199662171575865	0.898632694363103	0.130111905114987	0.995199304126925	0.936191074647944	0.990318320512661	NA	0.946647536208264	0.786891401681759	0.929292613153114	04h	FALSE
ENSG00000139985.8	ADAM21	protein_coding	04h_vs_00h	protein_coding	0	0	NA	2.14961546476361	-0.0883462434129592	0.986193655880489	1.21517529878489	0.0337053228897723	NA	0.00534562795295412	NA	NA	NA	NA	0.99656273759907	NA	NA	04h	FALSE
ENSG00000139988.10	RDH12	protein_coding	04h_vs_00h	protein_coding	0	0	NA	0	NA	NA	0	NA	NA	NA	NA	NA	NA	NA	NA	NA	NA	04h	FALSE
ENSG00000139990.18	DCAF5	protein_coding	04h_vs_00h	protein_coding	0	0	NA	235.616624299725	0.0529689526737268	0.914550239101529	76.1153229857091	-0.0499592050089389	0.977964673263516	-0.0908541705597541	0.998182738905549	0.310567226702272	NA	NA	0.107918239914418	0.844929196010888	0.826667221741419	04h	FALSE
ENSG00000139998.16	RAB15	protein_coding	04h_vs_00h	protein_coding	0	0	NA	143.510943199152	-0.318467004313622	0.240065903700035	7.40504645608872	-0.793425774810441	0.747670140827497	-0.412647405112766	0.995199304126925	0.877692461588908	NA	NA	0.615444005153959	0.710390647204418	0.394745286001119	04h	FALSE
ENSG00000140006.12	WDR89	protein_coding	04h_vs_00h	protein_coding	0	0	NA	81.0340166691366	-0.150278884132978	0.811904191784956	45.0783552806688	0.23757747896069	0.887330699438561	0.415173081602844	0.995199304126925	0.726160949269719	NA	NA	0.218355089798246	0.698976265355907	0.0753003573283371	04h	FALSE
ENSG00000140009.19	ESR2	protein_coding	04h_vs_00h	protein_coding	0	0	NA	2.6838551283173	0.479272717517401	0.905700724438196	0.496849001595661	0.845419856785855	NA	0.2992116766534	NA	NA	NA	NA	NA	NA	1	04h	FALSE
ENSG00000140015.20	KCNH5	protein_coding	04h_vs_00h	protein_coding	0	0	NA	0	NA	NA	0	NA	NA	NA	NA	NA	NA	NA	NA	NA	NA	04h	FALSE
ENSG00000140022.14	STON2	protein_coding	04h_vs_00h	protein_coding	0	0	NA	9.36106654523625	-1.09525006169965	0.337760041605204	1.41013633898937	-1.48883566390964	0.802845689160843	-0.333591874600712	NA	NA	NA	NA	0.906033334558043	NA	NA	04h	FALSE
ENSG00000140025.16	EFCAB11	protein_coding	04h_vs_00h	protein_coding	0	0	NA	51.1010555724948	0.025403243747901	0.984801265582063	47.4732429769952	0.000907695306622261	0.999847106599365	-0.0189212067614135	0.999385429442332	0.736741974973375	0.557501785577509	NA	0.850889166717303	0.99999640564173	0.376449293256429	04h	FALSE
ENSG00000140030.6	GPR65	protein_coding	04h_vs_00h	protein_coding	0	0	NA	13.3323324745361	0.100674028499982	0.965912163866804	5.80703251495801	-0.0723494541111873	0.991969721106829	-0.150220118697494	NA	0.930803318450142	NA	NA	0.99999640564173	NA	NA	04h	FALSE
ENSG00000140044.13	JDP2	protein_coding	04h_vs_00h	protein_coding	0	0	NA	39.8083106968243	-1.22058114037899	0.00130173590720941	7.70378258125277	-0.835848136856424	0.706934688393675	0.369343640284873	NA	0.787325142913038	NA	NA	0.95788480603387	0.999604794032364	NA	04h	FALSE
ENSG00000140057.9	AK7	protein_coding	04h_vs_00h	protein_coding	0	0	NA	0.321498176881434	-1.74341158811364	NA	0	NA	NA	2.47857065526662	NA	NA	NA	NA	NA	NA	NA	04h	FALSE
ENSG00000140067.7	FAM181A	protein_coding	04h_vs_00h	protein_coding	0	0	NA	0	NA	NA	0	NA	NA	NA	NA	NA	NA	NA	NA	NA	NA	04h	FALSE
ENSG00000140090.18	SLC24A4	protein_coding	04h_vs_00h	protein_coding	0	0	NA	0.166502361410192	1.09388239604894	NA	0.113376322016131	-0.338825610049862	NA	-1.4212232916427	NA	NA	NA	NA	NA	NA	NA	04h	FALSE
ENSG00000140092.16	FBLN5	protein_coding	04h_vs_00h	protein_coding	0	0	NA	69.2843633892981	0.0958432886583557	0.906200440440647	57.8440032002078	0.277841772946858	0.781537024181874	0.196556930218466	0.995199304126925	0.154832189677418	0.546466454485691	NA	0.852383909234708	0.995300742786361	NA	04h	FALSE
ENSG00000140093.10	SERPINA10	protein_coding	04h_vs_00h	protein_coding	0	0	NA	0	NA	NA	0	NA	NA	NA	NA	NA	NA	NA	NA	NA	NA	04h	FALSE
ENSG00000140104.14	CLBA1	protein_coding	04h_vs_00h	protein_coding	0	0	NA	15.7889090793324	-1.16740730192631	0.116086111351453	1.31844864073713	-0.991133157381406	NA	-0.125130433988851	NA	NA	NA	NA	0.95967789411045	NA	NA	04h	FALSE
ENSG00000140105.18	WARS1	protein_coding	04h_vs_00h	protein_coding	0	0	NA	525.521144049713	-0.0388591057074821	0.912083427082213	404.573103928467	0.158327134683506	0.761318657780981	0.206588403889849	0.969880187684021	0.0996626595459479	0.343242325714249	NA	0.612665906444971	0.500581373070301	0.992741683511761	04h	FALSE
ENSG00000140107.12	SLC25A47	protein_coding	04h_vs_00h	protein_coding	0	0	NA	0	NA	NA	0	NA	NA	NA	NA	NA	NA	NA	NA	NA	NA	04h	FALSE
ENSG00000140153.18	WDR20	protein_coding	04h_vs_00h	protein_coding	0	0	NA	111.838435624661	-0.654893756036747	0.00505092907486709	41.0734962259353	-0.576492299022981	0.478244893730262	0.121724806430122	0.998182738905549	0.22805062224341	NA	NA	0.962714431034451	1	0.934227468800506	04h	FALSE
ENSG00000140157.16	NIPA2	protein_coding	04h_vs_00h	protein_coding	0	0	NA	472.971832191274	-0.122028115418474	0.53327243937903	116.245906737946	-0.0966566850143594	0.941805797621478	0.0342679965603594	0.999385429442332	0.153542036656401	0.96771461425575	NA	0.674925465128732	0.833013672290871	0.954954218019804	04h	FALSE
ENSG00000140199.13	SLC12A6	protein_coding	04h_vs_00h	protein_coding	0	0	NA	180.202865038182	0.743573286082277	6.69163162420106e-05	34.0807105670573	0.506093593319238	0.573104198294554	-0.205200226742874	0.995199304126925	0.704829565942282	NA	NA	0.683615032386026	0.993144019553837	0.605820775526081	04h	FALSE
ENSG00000140254.13	DUOXA1	protein_coding	04h_vs_00h	protein_coding	0	0	NA	0.182787013094562	1.09388239604894	NA	0	NA	NA	-0.360392153943948	NA	NA	NA	NA	NA	NA	NA	04h	FALSE
ENSG00000140259.7	MFAP1	protein_coding	04h_vs_00h	protein_coding	0	0	NA	153.645777982093	-0.414375687432232	0.060071317352373	239.210155344377	-0.0438805561852368	0.978800204228915	0.377424559666311	0.964240627039422	0.627151966816764	0.564838683639079	NA	0.945520606197713	0.848741093047456	0.997700188310974	04h	FALSE
ENSG00000140262.18	TCF12	protein_coding	04h_vs_00h	protein_coding	0	0	NA	933.020689702153	0.686440035998813	4.46250970023727e-19	289.495797489176	0.793540605760646	8.58645755177455e-06	0.10547935339928	0.995199304126925	0.0246505575175811	0.0126160691400892	NA	0.24062471297031	0.358022810561287	0.000169256410483999	04h	FALSE
ENSG00000140263.15	SORD	protein_coding	04h_vs_00h	protein_coding	0	0	NA	61.2326902426797	-0.0664632708003233	0.942331909869223	17.5406082840357	0.253702418790938	0.922113688834604	0.338305808437016	NA	0.875773275025543	0.732756857619341	0.951773186568978	0.753472985016832	0.753472985016832	0.9892158638805	04h	FALSE
ENSG00000140264.22	SERF2	protein_coding	04h_vs_00h	protein_coding	0	0	NA	2342.06032343807	0.199220414015012	0.0604253238583334	640.84760612177	-0.395986146328023	0.126292963000395	-0.583339147095881	0.0732578405043449	0.265259415898846	0.463492846211639	NA	0.775467885207737	0.99410007780521	1	04h	FALSE
ENSG00000140265.14	ZSCAN29	protein_coding	04h_vs_00h	protein_coding	0	0	NA	106.122859666984	-0.374156582746673	0.227612616859705	27.7231416038693	0.0219407439885865	0.995423900053123	0.407071850022327	0.988656316998697	0.712747351497169	NA	NA	0.87161757976241	NA	0.894987630848077	04h	FALSE
ENSG00000140274.14	DUOXA2	protein_coding	04h_vs_00h	protein_coding	0	0	NA	0	NA	NA	0	NA	NA	NA	NA	NA	NA	NA	NA	NA	NA	04h	FALSE
ENSG00000140279.13	DUOX2	protein_coding	04h_vs_00h	protein_coding	0	0	NA	0	NA	NA	0	NA	NA	NA	NA	NA	NA	NA	NA	NA	NA	04h	FALSE
ENSG00000140280.14	LYSMD2	protein_coding	04h_vs_00h	protein_coding	0	0	NA	9.00185848313582	0.241300210267183	0.914306237554629	6.3767800751232	0.817071444950677	0.806283661814791	0.606663665695838	NA	0.97813884670487	NA	NA	0.656103438806662	NA	0.746981772597303	04h	FALSE
ENSG00000140284.11	SLC27A2	protein_coding	04h_vs_00h	protein_coding	0	0	NA	0	NA	NA	0	NA	NA	NA	NA	NA	NA	NA	NA	NA	NA	04h	FALSE
ENSG00000140285.12	FGF7	protein_coding	04h_vs_00h	protein_coding	0	0	NA	20.5541370390096	1.15788948174113	0.0609391466526398	5.63031789871669	0.929480225191046	0.726396357079673	-0.255073048033457	NA	0.992882153393952	NA	NA	0.992952951942327	1	NA	04h	FALSE
ENSG00000140287.11	HDC	protein_coding	04h_vs_00h	protein_coding	0	0	NA	0	NA	NA	0	NA	NA	NA	NA	NA	NA	NA	NA	NA	NA	04h	FALSE
ENSG00000140297.13	GCNT3	protein_coding	04h_vs_00h	protein_coding	0	0	NA	0.521173845276879	2.57537461774951	NA	0	NA	NA	-1.84204293032806	NA	NA	NA	NA	NA	NA	NA	04h	FALSE
ENSG00000140299.14	BNIP2	protein_coding	04h_vs_00h	protein_coding	0	0	NA	683.224924696037	-0.0369675777656368	0.89598472895993	257.597729906377	-0.0151147038070378	0.993741279414046	0.0406363563977273	0.999385429442332	0.393838133325366	0.389130830059937	NA	0.847575694617175	0.839481278331965	0.833013672290871	04h	FALSE
ENSG00000140307.11	GTF2A2	protein_coding	04h_vs_00h	protein_coding	0	0	NA	219.031451218582	0.0855226437944349	0.83558186142724	139.94099520551	0.0462000078040252	0.982628039177931	-0.0400987707239264	0.999385429442332	0.153349435659768	0.709601421957939	NA	0.356219200620914	0.900357395762513	0.898087279354763	04h	FALSE
ENSG00000140319.11	SRP14	protein_coding	04h_vs_00h	protein_coding	0	0	NA	809.295629342405	0.238633660104864	0.0190270682679125	611.556125005032	0.265267531632127	0.409881446120113	0.0271741219831206	0.999385429442332	0.165305789119193	0.471237582482899	NA	0.401051549913199	0.988302587550317	0.958316586706937	04h	FALSE
ENSG00000140320.12	BAHD1	protein_coding	04h_vs_00h	protein_coding	0	0	NA	45.530143213157	-0.513003826535567	0.27496059945439	29.6593232695508	-0.836006864258932	0.223046799075665	-0.29553983049446	NA	0.768985865866827	NA	NA	0.939640705191716	NA	0.989585264630557	04h	FALSE
ENSG00000140323.6	DISP2	protein_coding	04h_vs_00h	protein_coding	0	0	NA	4.06822345511251	-1.51501991647165	0.431963142867176	2.11355251668669	-0.0527075724249278	0.996413194114864	1.61834342800111	NA	0.997633057127994	NA	NA	1	NA	NA	04h	FALSE
ENSG00000140326.13	CDAN1	protein_coding	04h_vs_00h	protein_coding	0	0	NA	77.285586571197	0.275452694695796	0.555713423365163	57.1257025980301	0.868080429988475	0.106589618017151	0.629133961710958	0.912199544060887	0.326181607806991	0.999564601240253	NA	0.694978660506443	0.411221209697314	NA	04h	FALSE
ENSG00000140332.18	TLE3	protein_coding	04h_vs_00h	protein_coding	0	0	NA	112.61133400629	-0.856838650455216	0.000110692111095764	48.9174126823409	-1.06993465285389	0.0196428025892111	-0.176631162368505	0.995199304126925	0.66304359992992	NA	NA	0.453854163261861	0.807671205551265	0.741692212403256	04h	FALSE
ENSG00000140350.15	ANP32A	protein_coding	04h_vs_00h	protein_coding	0	0	NA	333.472176582793	0.0512652710423145	0.898551535049156	231.662204020983	-0.072829060564584	0.963447989317599	-0.118590264228195	0.995199304126925	0.546466454485691	0.736477332860518	NA	0.90408863971649	0.930285458670178	0.657372681679307	04h	FALSE
ENSG00000140365.16	COMMD4	protein_coding	04h_vs_00h	protein_coding	0	0	NA	192.965119969606	-0.0128578033132	0.984937617094607	134.263925993248	0.354310660910405	0.572116534176295	0.385108095055352	0.964240627039422	0.0132387846967845	0.41123247470814	NA	0.774563847055929	0.998710985522708	NA	04h	FALSE
ENSG00000140367.12	UBE2Q2	protein_coding	04h_vs_00h	protein_coding	0	0	NA	384.560349241423	-0.240946167509687	0.163317749407973	71.9853634999495	-0.24760348327373	0.776867188907973	-0.00445008835754084	0.999385429442332	0.0805161779740842	0.81989884807676	NA	0.809010264971609	0.653183393497722	0.526395014233426	04h	FALSE
ENSG00000140368.14	PSTPIP1	protein_coding	04h_vs_00h	protein_coding	0	0	NA	0.182787013094562	1.09388239604894	NA	0	NA	NA	-0.360392153943948	NA	NA	NA	NA	NA	NA	NA	04h	FALSE
ENSG00000140374.17	ETFA	protein_coding	04h_vs_00h	protein_coding	0	0	NA	295.695783840911	0.273094321141888	0.118709156373601	360.345887917847	0.293762510861749	0.456531334249799	0.0213772664626739	0.999385429442332	0.110367043924272	0.585240948002464	NA	0.349260052313017	0.265086098132436	0.000602641791190653	04h	FALSE
ENSG00000140379.9	BCL2A1	protein_coding	04h_vs_00h	protein_coding	0	0	NA	0.854178568097264	3.29353258546372	NA	1.49952864446637	3.41511095293382	0.361274280224484	0.130061587625634	NA	NA	NA	NA	NA	NA	NA	04h	FALSE
ENSG00000140382.15	HMG20A	protein_coding	04h_vs_00h	protein_coding	0	0	NA	241.658318233872	0.198558038414121	0.43506943021736	102.795337234568	0.309739300939488	0.767796618124221	0.102986464728369	0.998182738905549	0.498658418857908	0.843024128870762	NA	0.734318450326518	0.836897453374306	0.701653679928226	04h	FALSE
ENSG00000140386.13	SCAPER	protein_coding	04h_vs_00h	protein_coding	0	0	NA	85.0082911199845	-0.0424040878495659	0.962260532683031	54.2557735840039	0.306075496401591	0.750467809651251	0.350851183095109	0.995199304126925	0.10413364199964	NA	NA	0.495561789456869	0.709427133133779	0.44065810376013	04h	FALSE
ENSG00000140391.15	TSPAN3	protein_coding	04h_vs_00h	protein_coding	0	0	NA	787.18214093375	0.111167053886598	0.530997405200211	472.881837289563	0.242754792595556	0.448925303251099	0.14712628497525	0.995199304126925	0.0298315153683103	0.099688523554432	NA	0.353182093038346	0.664000477980666	0.452597017031298	04h	FALSE
ENSG00000140395.9	SKIC8	protein_coding	04h_vs_00h	protein_coding	0	0	NA	113.394853223401	-0.0137054082487009	0.985356466909998	224.536208178313	0.00878157318490901	0.995567492539778	0.0309675012732312	0.999385429442332	0.130597199594235	0.473356545458161	NA	0.618187808864058	0.945695899098536	0.98397121288745	04h	FALSE
ENSG00000140396.13	NCOA2	protein_coding	04h_vs_00h	protein_coding	0	0	NA	296.921410812358	0.108713108958001	0.723320642739099	64.0306060103958	-0.0845651134236276	0.961920392110815	-0.17829773353275	0.995199304126925	0.288936289459995	NA	NA	0.634188753397837	0.848470664211193	0.170087371519899	04h	FALSE
ENSG00000140398.14	NEIL1	protein_coding	04h_vs_00h	protein_coding	0	0	NA	1.11446038292779	-1.18748539033396	NA	0.357551020727786	-1.46887942592503	NA	-0.123296214888743	NA	NA	NA	NA	NA	NA	NA	04h	FALSE
ENSG00000140400.18	MAN2C1	protein_coding	04h_vs_00h	protein_coding	0	0	NA	88.7234839438753	0.114361293209484	0.866097026816866	69.9538788547532	0.469012607720535	0.544044291815891	0.371140544301058	0.995199304126925	0.388492991201753	0.910140328645379	NA	0.464064609521845	0.968445559522856	0.43949603834474	04h	FALSE
ENSG00000140403.13	DNAJA4	protein_coding	04h_vs_00h	protein_coding	0	0	NA	0	NA	NA	0	NA	NA	NA	NA	NA	NA	NA	NA	NA	NA	04h	FALSE
ENSG00000140406.4	TLNRD1	protein_coding	04h_vs_00h	protein_coding	0	0	NA	79.3203905323396	-1.2273923967273	1.3721425352546e-05	8.69385323085172	-0.712156941768621	0.806722957237264	0.494587690576182	NA	0.275735555487234	NA	NA	0.927505341629342	NA	NA	04h	FALSE
ENSG00000140416.26	TPM1	protein_coding	04h_vs_00h	protein_coding	0	0	NA	2206.6526410798	-0.0469157802582729	0.841670042430861	3921.46974283342	0.122541993193467	0.79707054891662	0.180886452148582	0.995199304126925	6.01335067406283e-06	0.00952146839631464	NA	0.309588231076095	0.933392783296581	0.0203630107729679	04h	FALSE
ENSG00000140443.15	IGF1R	protein_coding	04h_vs_00h	protein_coding	0	0	NA	363.258907025073	0.10357822680102	0.687062622589605	122.540946209554	0.25875500295979	0.662011702370389	0.189766329806383	0.995199304126925	0.327667013570222	0.900958869337254	NA	0.471833381501974	0.751030714446049	0.237909676151757	04h	FALSE
ENSG00000140450.9	ARRDC4	protein_coding	04h_vs_00h	protein_coding	0	0	NA	210.490653106766	-0.317258692407915	0.133709879404807	73.4272725952726	-0.505557803853185	0.412125004703035	-0.139330049594401	0.995199304126925	0.849460557229646	0.438753863771197	NA	0.840404453561042	0.989585264630557	0.922257081986628	04h	FALSE
ENSG00000140451.13	PIF1	protein_coding	04h_vs_00h	protein_coding	0	0	NA	39.0205823265339	-1.10399302061323	0.0109680005040117	12.4448353437973	0.0796174556825428	0.985614033782188	1.21110469006957	NA	0.480254428985006	NA	NA	0.485118634635865	0.999517822871606	0.33064443793759	04h	FALSE
ENSG00000140455.17	USP3	protein_coding	04h_vs_00h	protein_coding	0	0	NA	258.926909943652	0.480418679758704	0.0036676711674137	104.960308607326	0.478859591724111	0.234950676064383	0.0244804804663083	0.999385429442332	0.302025367253205	0.39002271384803	NA	0.249258988653451	0.142588034606642	0.242148491812852	04h	FALSE
ENSG00000140459.18	CYP11A1	protein_coding	04h_vs_00h	protein_coding	0	0	NA	0.171884470772125	1.09388239604894	NA	0	NA	NA	-0.360392153943948	NA	NA	NA	NA	NA	NA	NA	04h	FALSE
ENSG00000140463.15	BBS4	protein_coding	04h_vs_00h	protein_coding	0	0	NA	142.414124851335	0.845435587853927	2.85131133241623e-05	110.317413053366	0.847956394630333	0.00940225388551257	0.0160697536244281	0.999385429442332	0.561914031278319	0.780603472774223	NA	0.135538688425947	0.27357755376305	0.0234569388669521	04h	FALSE
ENSG00000140464.20	PML	protein_coding	04h_vs_00h	protein_coding	0	0	NA	199.951827217785	-0.336288039382029	0.138563617856875	134.614837065425	-0.129727474408274	0.949596883345988	0.220144515262772	0.995199304126925	0.0297673024137653	0.0998435915092347	NA	0.0760527451299266	0.94846195027944	0.178111429195966	04h	FALSE
ENSG00000140465.15	CYP1A1	protein_coding	04h_vs_00h	protein_coding	0	0	NA	3.44726172932958	3.30737207101925	0.0878541921835036	1.14530209953049	2.20245151357044	NA	-0.981708273463901	NA	NA	NA	NA	NA	NA	NA	04h	FALSE
ENSG00000140470.15	ADAMTS17	protein_coding	04h_vs_00h	protein_coding	0	0	NA	0.636196401589234	-2.73012093404466	NA	0.449812122492773	0.576820416985121	NA	3.34895365174958	NA	NA	NA	NA	NA	NA	NA	04h	FALSE
ENSG00000140471.17	LINS1	protein_coding	04h_vs_00h	protein_coding	0	0	NA	33.7051031405042	-0.0945984801222845	0.94058197358814	9.88634289702418	-0.468071106179198	0.874921427223627	-0.394009384578117	NA	0.846938963938259	NA	NA	0.902040565526406	NA	0.968075326348193	04h	FALSE
ENSG00000140474.14	ULK3	protein_coding	04h_vs_00h	protein_coding	0	0	NA	62.8741069004716	-0.126712486967256	0.870987126661977	16.3543529930787	0.563025556523426	0.754935975224575	0.649721752055999	NA	0.947247620779401	0.9993523145645	NA	0.848692391699648	0.95605980906413	NA	04h	FALSE
ENSG00000140478.17	GOLGA6D	protein_coding	04h_vs_00h	protein_coding	0	0	NA	0	NA	NA	0	NA	NA	NA	NA	NA	NA	NA	NA	NA	NA	04h	FALSE
ENSG00000140481.15	CCDC33	protein_coding	04h_vs_00h	protein_coding	0	0	NA	0	NA	NA	0	NA	NA	NA	NA	NA	NA	NA	NA	NA	NA	04h	FALSE
ENSG00000140497.16	SCAMP2	protein_coding	04h_vs_00h	protein_coding	0	0	NA	189.788464191195	-0.0435101757654733	0.940519376181134	125.439222420837	0.000159737683075417	0.999847106599365	0.0582648709597229	0.999385429442332	0.0136104356900116	0.0538672986602742	NA	0.835167297032738	0.92196617381736	0.97768661394336	04h	FALSE
ENSG00000140505.7	CYP1A2	protein_coding	04h_vs_00h	protein_coding	0	0	NA	0.163173100086455	-0.829670955593549	NA	0	NA	NA	1.56306111357792	NA	NA	NA	NA	NA	NA	NA	04h	FALSE
ENSG00000140506.17	LMAN1L	protein_coding	04h_vs_00h	protein_coding	0	0	NA	0	NA	NA	0	NA	NA	NA	NA	NA	NA	NA	NA	NA	NA	04h	FALSE
ENSG00000140511.12	HAPLN3	protein_coding	04h_vs_00h	protein_coding	0	0	NA	7.102134884014	-0.339528957151611	0.885446364995384	5.22932383376164	-0.0625479015271585	0.993965082635475	0.381734198385095	NA	0.780835095881249	NA	NA	0.996913220676664	NA	NA	04h	FALSE
ENSG00000140519.14	RHCG	protein_coding	04h_vs_00h	protein_coding	0	0	NA	0	NA	NA	0	NA	NA	NA	NA	NA	NA	NA	NA	NA	NA	04h	FALSE
ENSG00000140521.18	POLG	protein_coding	04h_vs_00h	protein_coding	0	0	NA	196.281411511225	-0.272099132550965	0.228382534953264	57.9900649234751	-0.0468397742260147	0.985412433476323	0.267561914854398	0.995199304126925	0.176074939659331	NA	NA	0.337066773294071	0.88244792034327	0.759041283403142	04h	FALSE
