## Supplementary Table 2 for "Accelerating discovery and integration from RNA to Protein with *R2T2P*" (part 3 of 3)

gene_id	gene_name	biotype	experiment	gene_biotype	TPM_RNA	TPM_Ribo	baseline_RiboRNA	RNA_baseMean	RNA_log2FC	RNA_padj	Ribo_baseMean	Ribo_log2FC	Ribo_padj	RiboRNA_log2FC	RiboRNA_padj	binsdexRibo_E	binsdexRibo_J	binsdexRibo_I	binsdexRNA_E	binsdexRNA_J	binsdexRNA_I	condition	gene_overlapping_noDE
ENSG00000140522.12	RLBP1	protein_coding	04h_vs_00h	protein_coding	0	0	NA	0	NA	NA	0	NA	NA	NA	NA	NA	NA	NA	NA	NA	NA	04h	FALSE
ENSG00000140525.20	FANCI	protein_coding	04h_vs_00h	protein_coding	0	0	NA	304.649848913572	0.10950414592556	0.706992189728653	286.947271337385	0.179851283236135	0.841204473702213	0.0795785227996384	0.998182738905549	0.128824130960026	0.524620233927032	NA	0.191968482190673	0.674560331272048	0.648162435530335	04h	FALSE
ENSG00000140526.18	ABHD2	protein_coding	04h_vs_00h	protein_coding	0	0	NA	1177.97182563017	0.0151815510673537	0.954049640383837	401.855337634631	0.112650086738468	0.844820733833243	0.0990957248416624	0.995199304126925	0.105679324176613	0.387881823413151	NA	0.479724741189765	0.479724741189765	0.12527593194604	04h	FALSE
ENSG00000140527.15	WDR93	protein_coding	04h_vs_00h	protein_coding	0	0	NA	0	NA	NA	0.357551020727786	-1.46887942592503	NA	-1.63007966055822	NA	NA	NA	NA	NA	NA	NA	04h	FALSE
ENSG00000140534.14	TICRR	protein_coding	04h_vs_00h	protein_coding	0	0	NA	108.201027042408	-0.495684000521487	0.0529897176536365	47.9742777852888	-0.342551565768015	0.748756768028468	0.154180505798242	0.995199304126925	0.421879457093187	NA	NA	0.848470664211193	0.815887160447799	0.620783049516993	04h	FALSE
ENSG00000140538.17	NTRK3	protein_coding	04h_vs_00h	protein_coding	0	0	NA	1.12727434376226	-0.238517064403121	NA	0.244174698711656	-0.338825651117983	NA	-0.0702846322425915	NA	NA	NA	NA	NA	NA	NA	04h	FALSE
ENSG00000140545.16	MFGE8	protein_coding	04h_vs_00h	protein_coding	0	0	NA	476.206502085501	0.109910743070519	0.623459801993123	660.508517268508	0.337505840371559	0.280353524672995	0.236358446729662	0.964240627039422	0.177954605875739	0.303776142107942	NA	0.770015789653289	0.940446101643896	NA	04h	FALSE
ENSG00000140548.10	ZNF710	protein_coding	04h_vs_00h	protein_coding	0	0	NA	57.1268515746793	-0.482174381918945	0.298408337701989	11.655624969115	-0.386892892973715	0.902465760604553	0.0601750793907967	NA	0.822321896472119	NA	NA	0.980711467542211	NA	0.947504327344586	04h	FALSE
ENSG00000140553.18	UNC45A	protein_coding	04h_vs_00h	protein_coding	0	0	NA	175.388761135428	-0.226518584046229	0.501486448781832	303.07154461037	0.121843808214676	0.877726500129412	0.359115030621863	0.95447892542417	0.23775830390312	0.422788490773979	NA	0.900357395762513	0.925006347807992	0.674054604802856	04h	FALSE
ENSG00000140557.12	ST8SIA2	protein_coding	04h_vs_00h	protein_coding	0	0	NA	46.9364552570261	0.120810020485664	0.89704419639713	41.6198713577566	-0.0677773886061322	0.980349530520367	-0.139063072523283	0.998182738905549	0.108535188896691	0.612121936761715	NA	0.859478400091951	NA	0.953289457935004	04h	FALSE
ENSG00000140563.16	MCTP2	protein_coding	04h_vs_00h	protein_coding	0	0	NA	0	NA	NA	0	NA	NA	NA	NA	NA	NA	NA	NA	NA	NA	04h	FALSE
ENSG00000140564.13	FURIN	protein_coding	04h_vs_00h	protein_coding	0	0	NA	570.352860094883	0.0200343835261579	0.954436659191026	117.898592474756	0.123791156588301	0.9336738943887	0.117071157325325	0.995199304126925	0.571879892778494	0.650903744485202	NA	0.69319999808535	0.606827245644562	NA	04h	FALSE
ENSG00000140575.13	IQGAP1	protein_coding	04h_vs_00h	protein_coding	0	0	NA	1971.4596270867	0.326385568426797	0.169609957327385	1710.18910158186	0.472383212636011	0.17060936601549	0.157846375896684	0.995199304126925	0.441237029114627	0.154832997122365	0.83512427058447	0.83642990470155	0.672664678900138	0.0659165083438378	04h	FALSE
ENSG00000140577.17	CRTC3	protein_coding	04h_vs_00h	protein_coding	0	0	NA	164.690817036194	-0.659993189703075	0.0007255562789202	30.1709333073648	-0.842240973706026	0.203461518936919	-0.185959319346995	0.995199304126925	0.471446985781528	0.969064403008356	NA	0.516721496624515	0.885226974453683	0.877777538269113	04h	FALSE
ENSG00000140598.16	EFL1	protein_coding	04h_vs_00h	protein_coding	0	0	NA	144.556806218985	0.0338094465714255	0.958598885274972	122.730656207988	-0.0794514698023999	0.956718507322531	-0.0988940726952156	0.995199304126925	0.333565874624891	0.578880342493103	NA	0.657205661772923	0.90892556532819	0.625017880412226	04h	FALSE
ENSG00000140600.17	SH3GL3	protein_coding	04h_vs_00h	protein_coding	0	0	NA	0.160749088440717	-0.829670955593549	NA	0.244174698711656	-0.338825651117983	NA	0.502218340718536	NA	NA	NA	NA	NA	NA	NA	04h	FALSE
ENSG00000140612.14	SEC11A	protein_coding	04h_vs_00h	protein_coding	0	0	NA	497.307791288628	0.0409304301198762	0.903772956298277	359.953049821998	0.206879285642495	0.809649999987979	0.17153532171791	0.995199304126925	0.00112062661371529	0.163108428568159	NA	0.404350672105824	0.919536893501525	0.971949596307911	04h	FALSE
ENSG00000140623.14	SEPTIN12	protein_coding	04h_vs_00h	protein_coding	0	0	NA	0	NA	NA	0	NA	NA	NA	NA	NA	NA	NA	NA	NA	NA	04h	FALSE
ENSG00000140632.17	GLYR1	protein_coding	04h_vs_00h	protein_coding	0	0	NA	299.835458229075	-0.299224042999131	0.0771891678148336	186.211195682643	-0.0968614916716565	0.92005694207854	0.22485839659859	0.970527584367697	0.258372582261462	0.389156693132575	NA	0.722998420895515	0.972653959628718	0.867077120147645	04h	FALSE
ENSG00000140650.13	PMM2	protein_coding	04h_vs_00h	protein_coding	0	0	NA	246.443992059496	-0.0380519125075407	0.940519376181134	122.485899751264	-0.142666125056329	0.890997277887865	-0.106321499572515	0.995199304126925	0.483820267461497	0.438847794089742	NA	0.591672734461795	0.775565090788416	0.954856299031997	04h	FALSE
ENSG00000140675.13	SLC5A2	protein_coding	04h_vs_00h	protein_coding	0	0	NA	0.166502361410192	1.09388239604894	NA	0	NA	NA	-0.360392153943948	NA	NA	NA	NA	NA	NA	NA	04h	FALSE
ENSG00000140678.17	ITGAX	protein_coding	04h_vs_00h	protein_coding	0	0	NA	0	NA	NA	0	NA	NA	NA	NA	NA	NA	NA	NA	NA	NA	04h	FALSE
ENSG00000140682.19	TGFB1I1	protein_coding	04h_vs_00h	protein_coding	0	0	NA	317.033706926327	0.318548529613715	0.0674766131157632	223.108848450289	0.127847912349514	0.94745812715401	-0.181269840182936	0.995199304126925	0.197645462830643	0.284127197328494	NA	0.900897350200628	0.712851625539265	NA	04h	FALSE
ENSG00000140688.18	RUSF1	protein_coding	04h_vs_00h	protein_coding	0	0	NA	259.02720032919	0.123303392481961	0.729951184754998	111.071733580687	0.464131017479442	0.302087642011752	0.352997335235709	0.964240627039422	0.27508898077116	0.233587787790165	NA	0.380447210191174	0.753634343914245	0.930973860635825	04h	FALSE
ENSG00000140691.18	ARMC5	protein_coding	04h_vs_00h	protein_coding	0	0	NA	68.4392009025917	0.0376885296027386	0.978447945271135	32.7678543750651	0.400349321973394	0.769946246868719	0.371522514852638	0.995199304126925	0.427143303115861	NA	NA	0.914847515941031	NA	0.770015789653289	04h	FALSE
ENSG00000140694.18	PARN	protein_coding	04h_vs_00h	protein_coding	0	0	NA	210.925159873887	0.0888179582025308	0.836420957982239	177.505014765686	0.0650159456226419	0.96523448946586	-0.0183046978402065	0.999385429442332	0.221032180006952	0.313669257034262	NA	0.713222473151044	0.86819745709172	0.780840759418861	04h	FALSE
ENSG00000140718.22	FTO	protein_coding	04h_vs_00h	protein_coding	0	0	NA	512.435213467818	0.129413582402802	0.471915808349166	267.138734902147	0.162985132431605	0.774749135241755	0.0376533077552452	0.999385429442332	0.126935537746674	0.355194370073439	NA	0.10796566795948	0.77478423455472	0.130703177578907	04h	FALSE
ENSG00000140740.11	UQCRC2	protein_coding	04h_vs_00h	protein_coding	0	0	NA	502.571436300619	0.018874433106167	0.959633876023471	481.720492051583	-0.0135122177479898	0.99184670285928	-0.0258880790289726	0.999385429442332	0.0338543569880962	0.0181578888303941	NA	0.137649403345673	0.639510980796563	0.382544933661403	04h	FALSE
ENSG00000140743.8	CDR2	protein_coding	04h_vs_00h	protein_coding	0	0	NA	151.159230643555	0.899881673508099	1.47678112773349e-06	124.474073846487	1.0279807160215	0.000183507533585034	0.131183078410976	0.995199304126925	0.711019701424003	0.624371785984787	NA	0.768046922989689	0.91938011024498	0.562230361911471	04h	FALSE
ENSG00000140749.9	IGSF6	protein_coding	04h_vs_00h	protein_coding	0	0	NA	0	NA	NA	0	NA	NA	NA	NA	NA	NA	NA	NA	NA	NA	04h	FALSE
ENSG00000140750.17	ARHGAP17	protein_coding	04h_vs_00h	protein_coding	0	0	NA	205.993200401379	0.0173350779017261	0.983047143121105	165.918012336463	-0.0757410464536192	0.946204807948651	-0.0841267192470386	0.995199304126925	0.0473020805289827	0.457837659645094	NA	0.12527593194604	0.838985451671955	0.6306138217645	04h	FALSE
ENSG00000140795.13	MYLK3	protein_coding	04h_vs_00h	protein_coding	0	0	NA	0.312274213062062	-1.70869419837747	NA	0	NA	NA	2.43798484897531	NA	NA	NA	NA	NA	NA	NA	04h	FALSE
ENSG00000140798.17	ABCC12	protein_coding	04h_vs_00h	protein_coding	0	0	NA	0	NA	NA	0	NA	NA	NA	NA	NA	NA	NA	NA	NA	NA	04h	FALSE
ENSG00000140807.7	NKD1	protein_coding	04h_vs_00h	protein_coding	0	0	NA	0.830631390148905	-1.7879873884962	NA	0	NA	NA	2.52998099242838	NA	NA	NA	NA	NA	NA	NA	04h	FALSE
ENSG00000140829.12	DHX38	protein_coding	04h_vs_00h	protein_coding	0	0	NA	222.017892086368	0.0168480570048078	0.984801265582063	201.413804449621	0.349177110833099	0.305991394582215	0.34271130209782	0.965452681201293	0.575346018402462	0.156742207525992	NA	0.543763226589996	0.463716695959066	0.812477115639039	04h	FALSE
ENSG00000140830.10	TXNL4B	protein_coding	04h_vs_00h	protein_coding	0	0	NA	51.2215456273989	-0.299436514839012	0.638692582830532	27.8587310758708	-0.516289422240472	0.661176306023452	-0.193422687301529	NA	0.390934642880526	0.629344800481272	NA	0.750215113736651	NA	0.992960559358556	04h	FALSE
ENSG00000140832.11	MARVELD3	protein_coding	04h_vs_00h	protein_coding	0	0	NA	0	NA	NA	0	NA	NA	NA	NA	NA	NA	NA	NA	NA	NA	04h	FALSE
ENSG00000140835.10	CHST4	protein_coding	04h_vs_00h	protein_coding	0	0	NA	0.343768941544251	1.97815271775451	NA	0	NA	NA	-1.24349136279797	NA	NA	NA	NA	NA	NA	NA	04h	FALSE
ENSG00000140836.17	ZFHX3	protein_coding	04h_vs_00h	protein_coding	0	0	NA	428.099495825085	-0.0690433080522306	0.81052704533561	84.1418104633159	-0.145089297991821	0.906021265946219	-0.0394651401772787	0.999385429442332	0.201695235845747	NA	NA	0.32627463955297	0.933928745355442	0.0842646706712881	04h	FALSE
ENSG00000140839.13	CLEC18B	protein_coding	04h_vs_00h	protein_coding	0	0	NA	0.321498176881434	-1.74341158811364	NA	0	NA	NA	2.47857065526662	NA	NA	NA	NA	NA	NA	NA	04h	FALSE
ENSG00000140848.17	CPNE2	protein_coding	04h_vs_00h	protein_coding	0	0	NA	144.762886875101	-0.10997220653504	0.814159443906177	47.0463197398171	0.185298445256709	0.906021265946219	0.326435436667613	0.995041837725551	0.550745710705309	0.9206635789155	NA	0.927097785131756	0.959718269766509	0.988608950798001	04h	FALSE
ENSG00000140853.17	NLRC5	protein_coding	04h_vs_00h	protein_coding	0	0	NA	121.634429985076	0.0668789516312411	0.914550239101529	31.7971202890743	0.626245375402223	0.548679227703698	0.549318121497993	0.950406679384485	0.617307268225897	NA	NA	0.563291066413865	0.774563847055929	0.0145991944536061	04h	FALSE
ENSG00000140854.13	KATNB1	protein_coding	04h_vs_00h	protein_coding	0	0	NA	114.931553384972	0.305550976381856	0.394718397263429	37.0892583725744	0.503485265213054	0.622050690196213	0.227588445863593	0.995199304126925	0.715552966491029	0.681826801273509	NA	0.237909676151757	0.647982127516892	1	04h	FALSE
ENSG00000140859.16	KIFC3	protein_coding	04h_vs_00h	protein_coding	0	0	NA	267.436181722589	-0.244229896546621	0.246317910869792	96.2093563705166	-0.265302723761198	0.780010012275924	-0.0251031991106948	0.999385429442332	0.141741252557079	NA	NA	0.702675361349907	0.830648398192128	0.643028495711721	04h	FALSE
ENSG00000140873.16	ADAMTS18	protein_coding	04h_vs_00h	protein_coding	0	0	NA	0	NA	NA	0	NA	NA	NA	NA	NA	NA	NA	NA	NA	NA	04h	FALSE
ENSG00000140876.11	NUDT7	protein_coding	04h_vs_00h	protein_coding	0	0	NA	1.41788179577802	-0.867239383860855	0.886762638405754	1.57792264091771	0.0487300805401907	0.997265318783196	0.92883799721512	NA	NA	NA	NA	NA	NA	NA	04h	FALSE
ENSG00000140905.11	GCSH	protein_coding	04h_vs_00h	protein_coding	0	0	NA	6.92298478105029	-0.704749371262648	0.696444294459943	1.63312931992298	0.365828562381908	0.975167643669431	1.28305024355586	NA	0.946558960362105	NA	NA	0.906033334558043	1	NA	04h	FALSE
ENSG00000140931.20	CMTM3	protein_coding	04h_vs_00h	protein_coding	0	0	NA	250.3172470016	-0.60459017026118	0.000140152640898602	59.996683117475	-0.906290520550957	0.0549769471795572	-0.28236975258023	0.995199304126925	0.678570742746513	0.761423033321928	NA	0.739222738711797	0.927097785131756	0.646201221570299	04h	FALSE
ENSG00000140932.10	CMTM2	protein_coding	04h_vs_00h	protein_coding	0	0	NA	0.32634620017291	-1.76141880288781	NA	0.129433437068241	1.63664230712508	NA	3.41641075834029	NA	NA	NA	NA	NA	NA	NA	04h	FALSE
ENSG00000140937.14	CDH11	protein_coding	04h_vs_00h	protein_coding	0	0	NA	786.924771595899	0.230396759459164	0.0287398263289069	438.265883328929	0.363141156205955	0.0835854913125946	0.144854971023276	0.965452681201293	0.024156312269162	0.0939144808467789	NA	0.352029718943654	0.870728372752841	0.0199859216151258	04h	FALSE
ENSG00000140939.15	NOL3	protein_coding	04h_vs_00h	protein_coding	0	0	NA	71.3086489054055	-0.451270314143623	0.242123485305867	40.985098929634	-0.174544379956581	0.9444429324174	0.296521447713014	0.995199304126925	0.695032494463092	0.498390461502234	NA	0.728559799832357	0.82870640191282	0.989945690751596	04h	FALSE
ENSG00000140941.14	MAP1LC3B	protein_coding	04h_vs_00h	protein_coding	0	0	NA	192.59401375139	-0.0679124710963561	0.888506310728543	20.0289466663472	0.25176444620066	0.92157328168925	0.296110242914426	0.995199304126925	0.93034951196664	0.949136293657702	NA	0.999898136697389	1	1	04h	FALSE
ENSG00000140943.18	MBTPS1	protein_coding	04h_vs_00h	protein_coding	0	0	NA	782.782228865391	0.0647869781752278	0.775702117715076	103.527615946506	0.043700030941991	0.97848754496043	-0.00347229127381104	0.999385429442332	0.374617340968873	0.491928105477793	NA	0.359329395952771	0.372592552118964	0.656629684472461	04h	FALSE
ENSG00000140945.17	CDH13	protein_coding	04h_vs_00h	protein_coding	0	0	NA	1111.62006984641	0.0359737349424503	0.880864194247675	901.457721098266	0.120012709173291	0.810302055288822	0.0999583557692164	0.995199304126925	0.0389099072910439	0.101976376757233	0.766273272660897	0.838985451671955	0.729441540265353	0.0669304698266341	04h	FALSE
ENSG00000140948.13	ZCCHC14	protein_coding	04h_vs_00h	protein_coding	0	0	NA	84.158600980999	-0.38363309373854	0.297081363949424	13.5331781025468	-0.622593251445272	0.731090166670984	-0.274111831023037	NA	0.551556939501823	NA	NA	0.432532040660531	NA	0.990253357002299	04h	FALSE
ENSG00000140950.16	MEAK7	protein_coding	04h_vs_00h	protein_coding	0	0	NA	130.548675535502	-0.697815732842279	0.000786733269506183	105.219744270781	-0.588072526265859	0.189423655984257	0.138637859087473	0.995199304126925	0.322656355550423	0.895576758076349	NA	0.801899541078775	0.669823580916694	0.988527883948288	04h	FALSE
ENSG00000140955.11	ADAD2	protein_coding	04h_vs_00h	protein_coding	0	0	NA	0	NA	NA	0	NA	NA	NA	NA	NA	NA	NA	NA	NA	NA	04h	FALSE
ENSG00000140961.14	OSGIN1	protein_coding	04h_vs_00h	protein_coding	0	0	NA	11.4689387618551	-1.39260289061634	0.126656607205195	4.51475790049848	-2.86070247556589	0.138522653848453	-1.39371583787164	NA	1	NA	NA	1	NA	NA	04h	FALSE
ENSG00000140968.12	IRF8	protein_coding	04h_vs_00h	protein_coding	0	0	NA	0	NA	NA	0	NA	NA	NA	NA	NA	NA	NA	NA	NA	NA	04h	FALSE
ENSG00000140983.15	RHOT2	protein_coding	04h_vs_00h	protein_coding	0	0	NA	132.091373411337	-0.0546326874817617	0.93852057377047	82.8778943810625	0.254688843893369	0.804313170911507	0.324381836080159	0.995199304126925	0.093023201270723	0.476406035846344	NA	0.439552881372144	0.727033422833431	NA	04h	FALSE
ENSG00000140986.8	RPL3L	protein_coding	04h_vs_00h	protein_coding	0	0	NA	0.166502361410192	1.09388239604894	NA	0	NA	NA	-0.360392153943948	NA	NA	NA	NA	NA	NA	NA	04h	FALSE
ENSG00000140987.21	ZSCAN32	protein_coding	04h_vs_00h	protein_coding	0	0	NA	68.9224953112288	-0.274535230795343	0.60810157926334	17.5633603560013	-0.248143787915004	0.922870198811129	0.039896274305143	NA	0.408435476912252	NA	NA	0.73910579658575	NA	0.962714431034451	04h	FALSE
ENSG00000140988.16	RPS2	protein_coding	04h_vs_00h	protein_coding	0	0	NA	3630.10376103389	0.0142387205730673	0.955433590110292	57.9093456207987	0.368220073775243	0.75403806719715	0.340147081738784	0.97878539593517	0.0590382917133754	NA	NA	0.0624964617129783	0.898386668973709	NA	04h	FALSE
ENSG00000140990.15	NDUFB10	protein_coding	04h_vs_00h	protein_coding	0	0	NA	319.04337939541	0.0877722179234485	0.783319733333412	297.704383661514	-0.0868392137158167	0.915585557426917	-0.162092987569217	0.995199304126925	0.291261949194582	0.785895288877767	NA	0.473383826237154	0.940198302612474	NA	04h	FALSE
ENSG00000140992.20	PDPK1	protein_coding	04h_vs_00h	protein_coding	0	0	NA	142.331341839989	-0.375080557063276	0.124020629393044	37.0287293236129	-0.658033419748766	0.445564381152932	-0.237229833485157	0.995199304126925	0.720510259924257	0.82374084037496	NA	0.897792002974798	0.968410992423948	0.319077459581617	04h	FALSE
ENSG00000140993.11	TIGD7	protein_coding	04h_vs_00h	protein_coding	0	0	NA	27.2103828214911	0.0883239113479398	0.948993924751135	7.15407415896497	0.426359763410014	0.908570784448184	0.404724453016662	NA	0.8058981508139	NA	NA	0.998515196495084	NA	0.967329746451814	04h	FALSE
ENSG00000140995.17	DEF8	protein_coding	04h_vs_00h	protein_coding	0	0	NA	176.770620155934	-0.142533508759563	0.743955429471027	35.7832531777502	0.0507612145375191	0.987648208600959	0.202434205251545	0.995199304126925	0.405466076067057	0.405466076067057	NA	0.548804753318809	0.832810516783802	NA	04h	FALSE
ENSG00000141002.20	TCF25	protein_coding	04h_vs_00h	protein_coding	0	0	NA	470.716262720441	0.102623028242014	0.686045702988092	307.289931334712	0.196850703837675	0.808682420510692	0.107480989439993	0.995199304126925	0.0659888954293455	0.297082791781615	NA	0.75953439583695	0.780690062411808	0.492715592160647	04h	FALSE
ENSG00000141012.13	GALNS	protein_coding	04h_vs_00h	protein_coding	0	0	NA	108.974814618603	0.0302085324056407	0.974991049456381	81.9615066818342	0.317866645802469	0.740205075619631	0.29762096910391	0.995199304126925	0.425442298356793	0.7509021044921	NA	0.393265811413678	0.67579019086221	0.996043911353883	04h	FALSE
ENSG00000141013.17	GAS8	protein_coding	04h_vs_00h	protein_coding	0	0	NA	27.3989693901025	-0.184404048579412	0.87963923228845	15.0830850935658	0.176422989962402	0.959406332690161	0.356718972718677	NA	0.618760495226166	NA	NA	0.350637828876619	0.84587804294889	0.377818924522703	04h	FALSE
ENSG00000141026.6	MED9	protein_coding	04h_vs_00h	protein_coding	0	0	NA	58.5320671093039	-0.042786109321664	0.974213039393265	7.3854226211652	-0.488258130809873	0.898310202713833	-0.371223308574557	NA	0.918405757174427	0.410481926860846	NA	0.440023922699927	0.938866652717871	0.90341568062673	04h	FALSE
ENSG00000141027.23	NCOR1	protein_coding	04h_vs_00h	protein_coding	0	0	NA	954.504628034552	0.0519075477207849	0.817550035816642	284.565429064719	0.109265653062557	0.86974322910544	0.0709408605394373	0.995199304126925	0.0589586792048556	0.609543030386809	NA	0.553611391905888	0.406578891079102	0.075832716637548	04h	FALSE
ENSG00000141028.6	CDRT15P1	transcribed_unprocessed_pseudogene	04h_vs_00h	non-coding	NA	NA	NA	0	NA	NA	0	NA	NA	NA	NA	NA	NA	NA	NA	NA	NA	04h	FALSE
ENSG00000141030.13	COPS3	protein_coding	04h_vs_00h	protein_coding	0	0	NA	353.729403160499	-0.0729579169201329	0.811303925782185	331.600735677329	0.0421148665522716	0.969855668527137	0.127446113483539	0.995199304126925	0.220414694306044	0.163077656708002	NA	0.790085736548463	0.844130170034409	0.992952951942327	04h	FALSE
ENSG00000141034.10	GID4	protein_coding	04h_vs_00h	protein_coding	0	0	NA	52.201219196397	-0.628699501329857	0.14186364498012	9.64354324600625	-0.892888929995452	0.608296674080633	-0.234147429096779	NA	0.849901541182721	NA	NA	0.835201214120038	0.942509590542073	1	04h	FALSE
ENSG00000141040.15	ZNF287	protein_coding	04h_vs_00h	protein_coding	0	0	NA	38.7525072561727	-0.3323998778629	0.661876613075504	15.6262597621731	0.0704279393981315	0.985978481884548	0.388451883498599	NA	0.57728574975627	NA	NA	0.759041283403142	0.973482136676091	NA	04h	FALSE
ENSG00000141052.18	MYOCD	protein_coding	04h_vs_00h	protein_coding	0	0	NA	15.7628509060745	-0.152205168800038	0.936045164818906	3.55585575681082	0.447954245088522	0.959406332690161	0.498635879579758	NA	NA	NA	NA	0.88739854679286	NA	NA	04h	FALSE
ENSG00000141068.17	KSR1	protein_coding	04h_vs_00h	protein_coding	0	0	NA	40.9033398322554	0.0248433930941416	0.985052552071911	9.79734988159065	-1.0575470330155	0.479680412909792	-1.01728890148928	NA	0.910744694154926	NA	NA	0.806706636462668	0.70143315823782	0.962714431034451	04h	FALSE
ENSG00000141076.18	UTP4	protein_coding	04h_vs_00h	protein_coding	0	0	NA	126.703430421482	-0.071190402312298	0.907305864023848	203.288839641062	-0.188902718237906	0.788584694208344	-0.100538035678108	0.995199304126925	0.141075649205305	0.445484250278997	NA	0.543150670314203	0.739217935431661	0.0151952897001071	04h	FALSE
ENSG00000141084.12	RANBP10	protein_coding	04h_vs_00h	protein_coding	0	0	NA	56.9701992791369	-0.169462812374244	0.822909241061841	28.0402259926002	-0.297787255731519	0.856817418173448	-0.130715672787567	NA	0.613216061706811	0.562577459037926	NA	0.907961914325537	0.9851753147638	0.99410007780521	04h	FALSE
ENSG00000141096.6	DPEP3	protein_coding	04h_vs_00h	protein_coding	0	0	NA	0	NA	NA	0	NA	NA	NA	NA	NA	NA	NA	NA	NA	NA	04h	FALSE
ENSG00000141098.13	GFOD2	protein_coding	04h_vs_00h	protein_coding	0	0	NA	96.8135358041661	-0.511027250615779	0.0652703120611368	10.273714900457	-0.334828074427551	0.926245837970693	0.030273452604647	NA	0.88276581084413	NA	NA	0.0992805587940078	NA	0.774032603151715	04h	FALSE
ENSG00000141101.13	NOB1	protein_coding	04h_vs_00h	protein_coding	0	0	NA	78.3643834441082	-0.375510575089583	0.319100278615379	77.7542749671041	-0.864185135074747	0.0522153367983621	-0.463750800966835	0.964240627039422	0.315262001207841	0.646242443019584	NA	0.7835865809313	0.842537758243238	0.848587780437139	04h	FALSE
ENSG00000141127.15	PRPSAP2	protein_coding	04h_vs_00h	protein_coding	0	0	NA	74.2811504402996	0.349106740238942	0.419504564383988	76.986832821706	-0.409243843944318	0.541757617446642	-0.734376565559125	0.551755815834893	0.319146917680229	0.481699927233187	NA	0.270253798281078	0.571187182991219	0.871938481548757	04h	FALSE
ENSG00000141161.12	UNC45B	protein_coding	04h_vs_00h	protein_coding	0	0	NA	0	NA	NA	0	NA	NA	NA	NA	NA	NA	NA	NA	NA	NA	04h	FALSE
ENSG00000141179.14	PCTP	protein_coding	04h_vs_00h	protein_coding	0	0	NA	98.4548421644632	0.649102678535684	0.0103200550779705	38.6397001607185	0.823112324674409	0.154086962807622	0.152190040600371	0.995199304126925	0.778326502345862	0.977845047369135	NA	0.900357395762513	0.985625421547184	0.964700018964734	04h	FALSE
ENSG00000141194.7	OR4D1	protein_coding	04h_vs_00h	protein_coding	0	0	NA	0.303050249242691	-1.6718600899753	NA	0	NA	NA	2.39649170066595	NA	NA	NA	NA	NA	NA	NA	04h	FALSE
ENSG00000141198.16	TOM1L1	protein_coding	04h_vs_00h	protein_coding	0	0	NA	66.2588588960383	0.0883180303941612	0.91940936974914	51.967076119716	0.281783593974244	0.780930513975828	0.188983001349202	0.995199304126925	0.510752623620423	0.948308265669932	NA	0.811050657294384	0.761545341750584	0.979585232165722	04h	FALSE
ENSG00000141200.8	KIF2B	protein_coding	04h_vs_00h	protein_coding	0	0	NA	0	NA	NA	0	NA	NA	NA	NA	NA	NA	NA	NA	NA	NA	04h	FALSE
ENSG00000141219.16	MTNAP1	protein_coding	04h_vs_00h	protein_coding	0	0	NA	150.35876902685	0.0560868590038546	0.921830880794063	62.204797111882	0.0239033151003938	0.992775122584885	-0.0146994119090142	0.999385429442332	0.404150670657836	0.992125657947213	NA	0.48052967189769	0.654686521130252	0.931681191432308	04h	FALSE
ENSG00000141232.5	TOB1	protein_coding	04h_vs_00h	protein_coding	0	0	NA	83.0531141558988	-0.732788674328972	0.00690803144892713	147.201316529844	-1.09921065026946	9.83985262964119e-05	-0.355050820436056	0.970854915078734	0.371601470026807	NA	NA	0.755159804664041	NA	1	04h	FALSE
ENSG00000141252.21	VPS53	protein_coding	04h_vs_00h	protein_coding	0	0	NA	241.585695138248	0.125504040087115	0.679465744699961	183.106181189514	0.080022366893068	0.940279555450505	-0.0370158207701125	0.999385429442332	0.371161846107476	0.179454395025506	NA	0.499910589195971	0.745194373146567	0.643197832877065	04h	FALSE
ENSG00000141255.13	SPATA22	protein_coding	04h_vs_00h	protein_coding	0	0	NA	0	NA	NA	0	NA	NA	NA	NA	NA	NA	NA	NA	NA	NA	04h	FALSE
ENSG00000141258.13	SGSM2	protein_coding	04h_vs_00h	protein_coding	0	0	NA	163.634944426591	-0.185310567990192	0.576426041929282	26.2471238800171	-0.122996231145448	0.964816225727444	0.0341880605598516	0.999385429442332	0.255733536198419	NA	NA	0.898590630288637	0.873492932294583	1	04h	FALSE
ENSG00000141279.18	NPEPPS	protein_coding	04h_vs_00h	protein_coding	0	0	NA	383.954026149368	-0.280708374150363	0.0618468490263119	563.866946644036	-0.126905803468517	0.863992552017283	0.1667619455267	0.995199304126925	0.157126140743254	0.094050379604249	NA	0.169362631528213	0.664930913969736	0.380447210191174	04h	FALSE
ENSG00000141293.17	SKAP1	protein_coding	04h_vs_00h	protein_coding	0	0	NA	1.04440053859195	2.36642451873395	NA	0.643487250103632	-2.36991099337623	NA	-4.68307122653733	NA	NA	NA	NA	NA	NA	1	04h	FALSE
ENSG00000141294.10	LRRC46	protein_coding	04h_vs_00h	protein_coding	0	0	NA	4.79522821622551	1.45404250156029	0.399589146177348	4.52111802058688	0.906930205647205	0.796242886576335	-0.60207300551301	NA	0.66589217002582	NA	NA	0.826939350854997	NA	NA	04h	FALSE
ENSG00000141295.14	SCRN2	protein_coding	04h_vs_00h	protein_coding	0	0	NA	85.6425146112705	0.341023043546364	0.38332228238288	83.0324687032703	0.360438352374414	0.636252050549876	0.0398778770736437	0.999385429442332	0.751587276200037	0.606637607006071	NA	0.843181184002525	0.920069434884895	NA	04h	FALSE
ENSG00000141298.19	SSH2	protein_coding	04h_vs_00h	protein_coding	0	0	NA	253.954774222334	-0.125925498233592	0.6986881787314	59.7229887512832	-0.251040955499489	0.795842991702345	-0.136312142860798	0.995199304126925	0.770007189405935	NA	NA	0.924585238853764	0.481904409794317	0.0139744904960742	04h	FALSE
ENSG00000141314.13	RHBDL3	protein_coding	04h_vs_00h	protein_coding	0	0	NA	0	NA	NA	0	NA	NA	NA	NA	NA	NA	NA	NA	NA	NA	04h	FALSE
ENSG00000141316.13	SPACA3	protein_coding	04h_vs_00h	protein_coding	0	0	NA	1.010714638473	1.14939801672773	NA	1.91189199924388	-0.955892547093014	0.898271660031068	-2.08630144518437	NA	NA	NA	NA	NA	NA	NA	04h	FALSE
ENSG00000141337.13	ARSG	protein_coding	04h_vs_00h	protein_coding	0	0	NA	6.29993939622137	-1.21033142380118	0.400295800238778	2.18574071155137	0.780993503285502	0.904100235242127	1.95234163999192	NA	NA	NA	NA	0.290812924145222	NA	0.644995460240574	04h	FALSE
ENSG00000141338.15	ABCA8	protein_coding	04h_vs_00h	protein_coding	0	0	NA	3.82070621249731	-0.263992105741061	0.941084461918066	2.74811731628328	-0.0607652830924584	0.995423900053123	0.208840025188159	NA	NA	NA	NA	NA	NA	NA	04h	FALSE
ENSG00000141349.10	G6PC3	protein_coding	04h_vs_00h	protein_coding	0	0	NA	318.55167325449	0.303078111802252	0.0655436127124962	183.93108061645	0.348580085854546	0.530498620809594	0.0607244926625831	0.999385429442332	0.139383391227886	0.880362008711478	NA	0.772995387273292	0.863600865490588	1	04h	FALSE
ENSG00000141367.14	CLTC	protein_coding	04h_vs_00h	protein_coding	0	0	NA	2779.08651457668	0.0584536518689419	0.669353264455418	5208.18649175216	0.214619886303016	0.572570337379574	0.16764593696293	0.995199304126925	0.00950720875048248	0.0683722353055103	NA	0.567255776783583	0.402666817636122	0.181854424769129	04h	FALSE
ENSG00000141371.13	CHCT1	protein_coding	04h_vs_00h	protein_coding	0	0	NA	0	NA	NA	0	NA	NA	NA	NA	NA	NA	NA	NA	NA	NA	04h	FALSE
ENSG00000141376.24	BCAS3	protein_coding	04h_vs_00h	protein_coding	0	0	NA	58.4877140901235	-0.0778353974034454	0.935901070917507	43.6759102519658	0.673072569635371	0.288808752310927	0.739552885600009	0.687412206560352	0.173600141623732	NA	NA	0.41952006968028	0.982684254228318	0.359150120208808	04h	FALSE
ENSG00000141378.15	PTRH2	protein_coding	04h_vs_00h	protein_coding	0	0	NA	91.7881665072239	-0.399266661388261	0.234271289759616	109.542083058204	-0.365631316457556	0.565958748291345	0.0346390381341342	0.999385429442332	0.980407138873612	NA	NA	0.370537132492288	NA	0.993501072776576	04h	FALSE
ENSG00000141380.14	SS18	protein_coding	04h_vs_00h	protein_coding	0	0	NA	720.907176350995	-0.0491045125105804	0.841816604003023	275.023781308121	-0.166625937168658	0.799086004926565	-0.113295925162395	0.995199304126925	0.481845773833781	0.347083963293535	NA	0.734817570772164	0.703010233017721	0.668271609632356	04h	FALSE
ENSG00000141384.13	TAF4B	protein_coding	04h_vs_00h	protein_coding	0	0	NA	45.0418013103489	0.367745731218936	0.531908690358724	5.67488172814197	0.296941876631115	0.953607092206007	-0.096228319652503	NA	NA	NA	NA	0.674253177131881	NA	0.233971288275903	04h	FALSE
ENSG00000141385.12	AFG3L2	protein_coding	04h_vs_00h	protein_coding	0	0	NA	233.582312190655	-0.224658795016195	0.329241921011132	155.59112647585	0.0737407090240916	0.959786197425021	0.300852849889071	0.970527584367697	0.185840858224826	0.666852577258603	NA	0.584383664874131	0.759885707840702	0.548287884531528	04h	FALSE
ENSG00000141391.14	PRELID3A	protein_coding	04h_vs_00h	protein_coding	0	0	NA	6.41201317274443	-0.867798216483324	0.606795578734728	2.89479426176641	-0.733361717065318	0.913205206424036	0.1244318685989	NA	0.934730056247563	NA	NA	0.845991213617952	NA	0.704603372454696	04h	FALSE
ENSG00000141401.12	IMPA2	protein_coding	04h_vs_00h	protein_coding	0	0	NA	39.2179967168007	-0.630398133449666	0.193347158198889	19.8903508104295	-0.315552692971851	0.886887373942636	0.340820311586851	NA	0.648229721196773	NA	NA	0.7053406809765	0.914847515941031	NA	04h	FALSE
ENSG00000141404.17	GNAL	protein_coding	04h_vs_00h	protein_coding	0	0	NA	3.37448011479366	-0.57124888040968	0.873437048011428	0.355512457529504	2.53842269250563	NA	3.09380214614767	NA	NA	NA	NA	1	NA	NA	04h	FALSE
ENSG00000141424.13	SLC39A6	protein_coding	04h_vs_00h	protein_coding	0	0	NA	683.46971145468	-0.00183655521351532	0.995040358762875	443.98127661447	0.150227229566412	0.829332727652091	0.160810937570005	0.995199304126925	0.510662613788682	0.553656410743273	NA	0.677711613576614	0.910345949444586	0.886854915931368	04h	FALSE
ENSG00000141425.18	RPRD1A	protein_coding	04h_vs_00h	protein_coding	0	0	NA	313.909993831286	-0.126494268189763	0.677175535137189	76.0169946339412	-0.175739404148509	0.882099591884586	-0.0208200422413987	0.999385429442332	0.85759029630239	0.297169441592063	NA	0.885262442594633	0.940513088491331	0.939573243798691	04h	FALSE
ENSG00000141428.17	C18orf21	protein_coding	04h_vs_00h	protein_coding	0	0	NA	46.7784024006093	-0.33600454501132	0.57951310646326	41.0020610636069	-0.63870421231839	0.314245555566842	-0.31061756256353	0.995199304126925	0.133630197871158	0.771179751680567	NA	0.607426698112617	0.968075326348193	1	04h	FALSE
ENSG00000141429.14	GALNT1	protein_coding	04h_vs_00h	protein_coding	0	0	NA	1217.63143270977	0.0583609997821965	0.755820810638697	578.792037346035	0.131160888022823	0.896577939613307	0.0815108466440991	0.998182738905549	0.000126639702841036	0.196058786495155	NA	0.923222100389187	0.769083477799356	0.599673761356786	04h	FALSE
ENSG00000141431.14	ASXL3	protein_coding	04h_vs_00h	protein_coding	0	0	NA	0	NA	NA	0.177756228764752	1.7772255425483	NA	1.65744897938441	NA	NA	NA	NA	NA	NA	NA	04h	FALSE
ENSG00000141433.13	ADCYAP1	protein_coding	04h_vs_00h	protein_coding	0	0	NA	0	NA	NA	0	NA	NA	NA	NA	NA	NA	NA	NA	NA	NA	04h	FALSE
ENSG00000141434.12	MEP1B	protein_coding	04h_vs_00h	protein_coding	0	0	NA	0	NA	NA	0	NA	NA	NA	NA	NA	NA	NA	NA	NA	NA	04h	FALSE
ENSG00000141437.10	SLC25A52	protein_coding	04h_vs_00h	protein_coding	0	0	NA	0.160749088440717	-0.829670955593549	NA	0	NA	NA	1.56306111357792	NA	NA	NA	NA	NA	NA	NA	04h	FALSE
ENSG00000141441.16	GAREM1	protein_coding	04h_vs_00h	protein_coding	0	0	NA	49.112718687886	0.0596147987621588	0.95744864947084	7.37374336493409	0.170597264824682	0.972586796065771	0.154636749008781	NA	0.785403777638927	NA	NA	0.736473485462701	NA	0.953169698388247	04h	FALSE
ENSG00000141446.12	ESCO1	protein_coding	04h_vs_00h	protein_coding	0	0	NA	144.736338232157	0.0129567062044107	0.985008679232981	25.1536888148623	-0.604722296007774	0.597594990996534	-0.594725854288472	0.898728063740223	0.392318136263533	NA	NA	0.677711613576614	0.861959792297118	0.129717842016856	04h	FALSE
ENSG00000141447.19	OSBPL1A	protein_coding	04h_vs_00h	protein_coding	0	0	NA	64.2769414590611	0.0469243679360849	0.961600832161975	36.8029281183409	0.138995039631558	0.949572948718863	0.142970503874954	0.995199304126925	0.45215557305782	NA	NA	0.941679970736939	0.852773986702775	0.191559178853015	04h	FALSE
ENSG00000141448.11	GATA6	protein_coding	04h_vs_00h	protein_coding	0	0	NA	10.7185870188517	0.0897837708526705	0.97587545146108	6.37507220555702	0.245859884375937	0.966288344237398	0.228751808270393	NA	0.764902644022818	NA	NA	1	1	NA	04h	FALSE
ENSG00000141449.16	GREB1L	protein_coding	04h_vs_00h	protein_coding	0	0	NA	11.2076404482599	0.0958444975284081	0.972476809636172	2.83887526221498	-0.5657978874027	0.925829910746217	-0.673503417470948	NA	NA	NA	NA	1	NA	NA	04h	FALSE
ENSG00000141452.11	RMC1	protein_coding	04h_vs_00h	protein_coding	0	0	NA	80.5817334342606	-0.161122785027476	0.799902580383641	47.8493574602209	0.411598937727314	0.593914824181464	0.579381194396437	0.853768863856592	0.149530759966803	0.936780074253401	NA	0.905774923732128	0.751887077577331	0.838810592329306	04h	FALSE
ENSG00000141456.16	PELP1	protein_coding	04h_vs_00h	protein_coding	0	0	NA	127.191427545247	-0.209269285355536	0.577493206436416	155.922284547001	0.213888368882555	0.800985891467214	0.43853217037111	0.936110293526798	0.285328283954222	0.766024142781385	NA	0.783505875452356	0.927474970450583	1	04h	FALSE
ENSG00000141458.13	NPC1	protein_coding	04h_vs_00h	protein_coding	0	0	NA	124.534118237934	0.142618526965001	0.757358733534338	287.265522044789	0.272694496938563	0.426195921612043	0.134642097739751	0.995199304126925	0.434676079729212	0.262778785408207	NA	0.761537203920126	0.747196474313751	0.645231505173949	04h	FALSE
ENSG00000141469.18	SLC14A1	protein_coding	04h_vs_00h	protein_coding	0	0	NA	34.5415286953412	-1.00962169604186	0.0228896314438374	22.4072767140743	-1.26626532187595	0.0607236569620205	-0.213166711547926	NA	0.488759526434103	NA	NA	0.703683370145207	NA	NA	04h	FALSE
ENSG00000141480.18	ARRB2	protein_coding	04h_vs_00h	protein_coding	0	0	NA	48.5259714513143	-0.178633687695192	0.826245279300282	21.4292181854727	-0.435914345163415	0.761728181365165	-0.230759097825438	NA	0.447713849475415	NA	NA	0.323898783580575	1	NA	04h	FALSE
ENSG00000141485.17	SLC13A5	protein_coding	04h_vs_00h	protein_coding	0	0	NA	0	NA	NA	0	NA	NA	NA	NA	NA	NA	NA	NA	NA	NA	04h	FALSE
ENSG00000141497.14	ZMYND15	protein_coding	04h_vs_00h	protein_coding	0	0	NA	0	NA	NA	0	NA	NA	NA	NA	NA	NA	NA	NA	NA	NA	04h	FALSE
ENSG00000141499.18	WRAP53	protein_coding	04h_vs_00h	protein_coding	0	0	NA	53.0541948512515	-0.0646974002500377	0.94396657582045	51.8536647933965	-0.391265692358117	0.608296674080633	-0.311995164400357	0.995199304126925	0.535852408874778	0.82873466174294	NA	0.898590630288637	0.931620535338803	NA	04h	FALSE
ENSG00000141503.17	MINK1	protein_coding	04h_vs_00h	protein_coding	0	0	NA	222.000539379676	-0.104217890161449	0.771467375348619	113.835557710593	-0.0283292001873453	0.988663262831306	0.0718672453629471	0.998182738905549	0.461404451984579	0.908529456884536	NA	0.118901335437888	0.618169591287773	0.642618502939632	04h	FALSE
ENSG00000141504.12	SAT2	protein_coding	04h_vs_00h	protein_coding	0	0	NA	68.376831907945	-0.248137328082449	0.653345595192025	33.6769059369726	-0.619491538531915	0.452356836002045	-0.322620088598246	0.995199304126925	0.567171213243776	0.781998150148287	NA	0.170228187447112	0.717893882430921	NA	04h	FALSE
ENSG00000141505.12	ASGR1	protein_coding	04h_vs_00h	protein_coding	0	0	NA	2.31308981091155	-0.700456319602635	0.860360385323067	0.77811700857691	-0.194154910183167	NA	0.688989979329836	NA	NA	NA	NA	NA	NA	NA	04h	FALSE
ENSG00000141506.15	PIK3R5	protein_coding	04h_vs_00h	protein_coding	0	0	NA	0	NA	NA	0	NA	NA	NA	NA	NA	NA	NA	NA	NA	NA	04h	FALSE
ENSG00000141510.19	TP53	protein_coding	04h_vs_00h	protein_coding	0	0	NA	491.915665034554	-0.0694259968845488	0.794643369415668	285.4830460544	0.0611178140056609	0.969740928096385	0.143193094754888	0.995199304126925	0.00898839729397724	0.361242746015627	NA	0.713752627677529	0.857447614082767	0.916295988693496	04h	FALSE
ENSG00000141519.15	CCDC40	protein_coding	04h_vs_00h	protein_coding	0	0	NA	5.81883002983987	0.890495723394373	0.643305573993157	3.67227797683082	-0.550457331720032	0.932385027634971	-1.40325231331842	NA	NA	NA	NA	NA	NA	0.724923636812962	04h	FALSE
ENSG00000141522.13	ARHGDIA	protein_coding	04h_vs_00h	protein_coding	0	0	NA	2102.61248409299	0.0459564435199008	0.80293274306161	1447.48083801517	0.1910049262397	0.724680797754701	0.156032068976284	0.995199304126925	0.198213417394863	0.0360549171206341	NA	0.642411269038303	0.808641977561755	0.987437310143891	04h	FALSE
ENSG00000141524.19	TMC6	protein_coding	04h_vs_00h	protein_coding	0	0	NA	0.845467197411594	2.00871085130685	NA	0	NA	NA	-1.27242852474355	NA	NA	NA	NA	NA	NA	NA	04h	FALSE
ENSG00000141526.18	SLC16A3	protein_coding	04h_vs_00h	protein_coding	0	0	NA	1454.95649573287	-0.275443454416522	0.00365523944887633	1326.96295758672	0.168614108235549	0.873541973631989	0.452583804708275	0.950406679384485	0.0569212836484202	0.141277251952995	0.000217970330560953	0.159792657088513	0.605503293039658	5.66203803777219e-05	04h	FALSE
ENSG00000141527.19	CARD14	protein_coding	04h_vs_00h	protein_coding	0	0	NA	0.166502361410192	1.09388239604894	NA	0	NA	NA	-0.360392153943948	NA	NA	NA	NA	NA	NA	NA	04h	FALSE
ENSG00000141540.11	TTYH2	protein_coding	04h_vs_00h	protein_coding	0	0	NA	6.82924094674799	0.607844760724621	0.763988072400039	6.11854016489214	0.216370803339885	0.967816491281998	-0.368906564907185	NA	0.974104467086891	NA	NA	0.975384959100466	NA	NA	04h	FALSE
ENSG00000141542.11	RAB40B	protein_coding	04h_vs_00h	protein_coding	0	0	NA	45.2006319950147	-0.00789016814651279	0.993282800791006	5.74116053733425	-0.535395473057612	0.897206362573676	-0.465245356530565	NA	0.811305613733263	NA	NA	0.738218712150032	1	0.979672241075736	04h	FALSE
ENSG00000141543.12	EIF4A3	protein_coding	04h_vs_00h	protein_coding	0	0	NA	263.03036974511	-0.11866365628397	0.72718405949807	498.383508139432	-0.0809351052500364	0.906021265946219	0.0491158760346058	0.998182738905549	0.240690551303525	0.777337072097973	NA	0.566481745974644	0.826386510966966	1	04h	FALSE
ENSG00000141551.15	CSNK1D	protein_coding	04h_vs_00h	protein_coding	0	0	NA	120.72313577767	-0.847325359993983	7.20617181635594e-05	219.353300422359	-1.12175654609104	5.71564884651643e-07	-0.257285708163502	0.995199304126925	0.378842485158258	0.712595668172325	NA	0.793391789440281	0.766655064488105	0.273585088381804	04h	FALSE
ENSG00000141552.18	ANAPC11	protein_coding	04h_vs_00h	protein_coding	0	0	NA	242.506315918767	0.188919932165255	0.491560170198007	267.997698921546	-0.270777686612604	0.636252050549876	-0.44633966333414	0.850333356405132	0.507667851208009	0.910744694154926	NA	0.471631188409585	0.80596719654542	0.87161757976241	04h	FALSE
ENSG00000141556.22	TBCD	protein_coding	04h_vs_00h	protein_coding	0	0	NA	187.094391463946	0.0907511935756545	0.849225715062881	256.031835341851	0.108361480757811	0.929007054557636	0.0307593235348519	0.999385429442332	0.26984134479906	0.181336243420303	NA	0.537147355805922	0.634033236840857	0.81164725180949	04h	FALSE
ENSG00000141560.15	FN3KRP	protein_coding	04h_vs_00h	protein_coding	0	0	NA	114.016831590818	-0.122158577404043	0.822105076559824	124.674001972452	-0.125190474140394	0.906083013631411	0.00353954010419697	0.999385429442332	0.555556230129804	0.916933353323283	NA	0.767575851766859	0.906033334558043	0.933964540861525	04h	FALSE
ENSG00000141562.19	NARF	protein_coding	04h_vs_00h	protein_coding	0	0	NA	158.812826250495	-0.152152478387023	0.688807614654335	96.0950165282968	-0.458528784500576	0.279761234484305	-0.29310872491976	0.964240627039422	0.285968954279488	0.763140878192954	NA	0.409368083930053	0.884155534641788	0.668145763211642	04h	FALSE
ENSG00000141564.16	RPTOR	protein_coding	04h_vs_00h	protein_coding	0	0	NA	168.327044208559	-0.0749293680728071	0.886762638405754	82.7306414256894	-0.130707960452809	0.93044700267118	-0.0457723368324798	0.999385429442332	0.249168252046951	0.904278682904572	NA	0.796945031553667	0.731913869922343	0.795450512874641	04h	FALSE
ENSG00000141568.21	FOXK2	protein_coding	04h_vs_00h	protein_coding	0	0	NA	305.589703807749	-0.430264629686802	0.00675586068621178	53.1166374241983	-0.192825629152732	0.905890168614417	0.225806499504303	0.995199304126925	0.39573170518073	0.807631693038437	NA	0.691013938524525	0.81164725180949	0.344393464582375	04h	FALSE
ENSG00000141569.12	TRIM65	protein_coding	04h_vs_00h	protein_coding	0	0	NA	88.987774989537	-1.25291416574493	1.11296907479241e-06	20.9720973296013	-0.733680191832595	0.611211880725438	0.575131474118021	0.988656316998697	0.369072445773875	NA	NA	0.726203730419533	1	0.827850362919548	04h	FALSE
ENSG00000141570.11	CBX8	protein_coding	04h_vs_00h	protein_coding	0	0	NA	10.8002787843075	-1.5663230243448	0.11889185662219	8.3251078356033	-1.75934268532102	0.162605379766176	-0.184151796690434	NA	0.591432286810904	NA	NA	0.660216148274736	NA	NA	04h	FALSE
ENSG00000141574.8	SECTM1	protein_coding	04h_vs_00h	protein_coding	0	0	NA	12.5271811138856	-1.18448865284483	0.168969810220168	10.6817570173024	0.047340618531267	0.994528135284915	1.21704270780412	NA	0.248933100660689	NA	NA	0.506722745533285	NA	NA	04h	FALSE
ENSG00000141576.16	RNF157	protein_coding	04h_vs_00h	protein_coding	0	0	NA	33.0844455758199	0.174344369749528	0.870507815430483	1.4966605490058	1.36645966436715	0.819163826285836	1.13371754504415	NA	NA	NA	NA	0.902714847275328	NA	NA	04h	FALSE
ENSG00000141577.14	CEP131	protein_coding	04h_vs_00h	protein_coding	0	0	NA	56.7763724122692	-0.29155051881665	0.612884149680619	38.5918253923972	-0.23406879300071	0.906493320566441	0.0853571767550976	0.999385429442332	0.153349435659768	NA	NA	0.654686521130252	0.761418976631009	0.824136235612757	04h	FALSE
ENSG00000141579.7	ZNF750	protein_coding	04h_vs_00h	protein_coding	0	0	NA	0	NA	NA	0	NA	NA	NA	NA	NA	NA	NA	NA	NA	NA	04h	FALSE
ENSG00000141580.16	WDR45B	protein_coding	04h_vs_00h	protein_coding	0	0	NA	556.35100470166	-0.0567548810891364	0.829770912969474	89.2742368793471	-0.24568000641536	0.763278056229236	-0.227156123057573	0.97878539593517	0.376945848438206	0.856276832080856	NA	0.802465274970455	0.934289719943686	0.242368246182124	04h	FALSE
ENSG00000141582.15	CBX4	protein_coding	04h_vs_00h	protein_coding	0	0	NA	40.6888678924207	-1.99719197464525	8.8658763146255e-08	23.8271730450149	-1.8587540297476	0.00211948373735207	0.188247261006331	NA	0.725729414200101	NA	NA	0.988121991352651	NA	NA	04h	FALSE
ENSG00000141622.14	ARK2C	protein_coding	04h_vs_00h	protein_coding	0	0	NA	0.821407426329534	-1.77185415668388	NA	0	NA	NA	2.50851220821007	NA	NA	NA	NA	NA	NA	NA	04h	FALSE
ENSG00000141627.14	DYM	protein_coding	04h_vs_00h	protein_coding	0	0	NA	281.793853923813	0.2348675745077	0.215516753256698	107.611863241637	-0.0311029500299602	0.986657607969419	-0.278960450021065	0.964240627039422	0.340082936156075	0.634366735195771	NA	0.0399580639702395	0.534772887624282	0.0166605568090057	04h	FALSE
ENSG00000141639.12	MAPK4	protein_coding	04h_vs_00h	protein_coding	0	0	NA	0	NA	NA	0	NA	NA	NA	NA	NA	NA	NA	NA	NA	NA	04h	FALSE
ENSG00000141642.9	ELAC1	protein_coding	04h_vs_00h	protein_coding	0	0	NA	50.8235006209817	1.27358299898799	0.000105791691051172	33.4278260928026	0.894016723999082	0.120981189391558	-0.375937715695918	NA	0.336671168292775	NA	NA	0.894901398050611	0.522955889323939	0.933972134542497	04h	FALSE
ENSG00000141644.19	MBD1	protein_coding	04h_vs_00h	protein_coding	0	0	NA	262.0936716824	-0.404584557784697	0.0131802272102208	83.8489767239495	-0.215476353587999	0.843367507440078	0.219087373206961	0.995199304126925	0.267730852713415	0.130124660343508	NA	0.73168217388326	0.871103822836199	0.81412681452809	04h	FALSE
ENSG00000141646.17	SMAD4	protein_coding	04h_vs_00h	protein_coding	0	0	NA	505.942754870384	0.178038263153991	0.24188051085811	224.325478446271	-0.0297327963030932	0.982628039177931	-0.200766218661242	0.964240627039422	0.265369166371626	0.339553321315969	NA	0.799890905595487	0.148524899160518	0.13238296322976	04h	FALSE
ENSG00000141655.18	TNFRSF11A	protein_coding	04h_vs_00h	protein_coding	0	0	NA	0	NA	NA	0	NA	NA	NA	NA	NA	NA	NA	NA	NA	NA	04h	FALSE
ENSG00000141664.10	ZCCHC2	protein_coding	04h_vs_00h	protein_coding	0	0	NA	17.1141909858143	-0.529530776753179	0.627639839011647	6.56307247679511	-1.00368301757097	0.650593344616665	-0.428936321497894	NA	0.950980973747965	NA	NA	0.820938446224826	NA	NA	04h	FALSE
ENSG00000141665.13	FBXO15	protein_coding	04h_vs_00h	protein_coding	0	0	NA	2.15940141033583	-0.503241794914013	0.915466460855976	0.689080162545575	-0.133140476621959	NA	0.331950401163318	NA	NA	NA	NA	NA	NA	NA	04h	FALSE
ENSG00000141668.10	CBLN2	protein_coding	04h_vs_00h	protein_coding	0	0	NA	0.160749088440717	-0.829670955593549	NA	0	NA	NA	1.56306111357792	NA	NA	NA	NA	NA	NA	NA	04h	FALSE
ENSG00000141682.12	PMAIP1	protein_coding	04h_vs_00h	protein_coding	0	0	NA	214.801165996849	1.91167836071211	3.43999619927835e-35	63.5971121399909	1.36282949373347	6.95771043008956e-05	-0.537608528733717	0.724982395414915	0.834839853390987	NA	NA	0.846432573895257	0.996167786568232	0.974653071515872	04h	FALSE
ENSG00000141696.13	P3H4	protein_coding	04h_vs_00h	protein_coding	0	0	NA	208.658822791343	-0.0894991993799898	0.822407013036019	178.549119938816	0.43284037293017	0.583776381976885	0.535240812017715	0.954563294007532	0.750591834600588	0.812439460955027	NA	0.719478100426068	0.750337787079903	0.0215385556923513	04h	FALSE
ENSG00000141698.17	NT5C3B	protein_coding	04h_vs_00h	protein_coding	0	0	NA	149.219354346813	0.0449103662295862	0.943343580650494	33.293175816374	-0.338353482628852	0.797278793466068	-0.381086332317906	0.995199304126925	0.653190213396418	0.91225985625315	NA	0.824863045301914	0.881682872543871	0.953060714147019	04h	FALSE
ENSG00000141699.11	RETREG3	protein_coding	04h_vs_00h	protein_coding	0	0	NA	324.627619097224	-0.3260326555596	0.0283532680043752	102.321637464171	-0.280947303739431	0.655035598519686	0.066627269988947	0.998182738905549	0.645503178095966	0.591432286810904	NA	0.794479125780721	0.825105960940845	0.806205941349673	04h	FALSE
ENSG00000141736.14	ERBB2	protein_coding	04h_vs_00h	protein_coding	0	0	NA	273.303488806667	-0.0378110187983702	0.93729940811561	128.094654683624	-0.0483078816572592	0.977964673263516	-0.00371230881660616	0.999385429442332	0.363117784469265	0.774269739482971	NA	0.694264689912241	0.682163601717758	0.966949757822481	04h	FALSE
ENSG00000141738.14	GRB7	protein_coding	04h_vs_00h	protein_coding	0	0	NA	0.160749088440717	-0.829670955593549	NA	0	NA	NA	1.56306111357792	NA	NA	NA	NA	NA	NA	NA	04h	FALSE
ENSG00000141741.12	MIEN1	protein_coding	04h_vs_00h	protein_coding	0	0	NA	146.301936999219	0.023030155250821	0.982488649541884	45.1116240392981	-0.346682038309858	0.724700488295929	-0.368037399079487	0.995199304126925	0.484280572530249	0.837340238943478	NA	0.795449925617485	0.858468561306712	NA	04h	FALSE
ENSG00000141744.4	PNMT	protein_coding	04h_vs_00h	protein_coding	0	0	NA	0.3146982247078	-1.71760360520773	NA	0	NA	NA	2.45006848585737	NA	NA	NA	NA	NA	NA	NA	04h	FALSE
ENSG00000141748.13	ARL5C	protein_coding	04h_vs_00h	protein_coding	0	0	NA	0	NA	NA	0	NA	NA	NA	NA	NA	NA	NA	NA	NA	NA	04h	FALSE
ENSG00000141750.7	STAC2	protein_coding	04h_vs_00h	protein_coding	0	0	NA	0.166502361410192	1.09388239604894	NA	0.244174698711656	-0.338825651117983	NA	-1.4212232916427	NA	NA	NA	NA	NA	NA	NA	04h	FALSE
ENSG00000141753.7	IGFBP4	protein_coding	04h_vs_00h	protein_coding	0	0	NA	332.698445808211	0.0488840269829542	0.914550239101529	287.220187373889	0.0845288946833125	0.982628039177931	0.0473449466959317	0.999385429442332	0.687891092388508	0.510071075973045	NA	0.974029873349712	0.962689281577826	0.205773545524698	04h	FALSE
ENSG00000141756.20	FKBP10	protein_coding	04h_vs_00h	protein_coding	0	0	NA	1163.06837426703	0.0392738284379517	0.867520165115461	1131.70715117164	0.320152240559235	0.449817392649723	0.290410529225159	0.964240627039422	0.0629057208095092	0.387881823413151	0.283333211271712	0.863176277446116	0.969129722814515	0.393009540827996	04h	FALSE
ENSG00000141759.15	TXNL4A	protein_coding	04h_vs_00h	protein_coding	0	0	NA	259.567518524665	0.0540027007820549	0.906200440440647	112.571796911449	0.143629051275267	0.898271660031068	0.0842559042793621	0.998182738905549	0.752628688647026	0.977836094209414	NA	0.820456296901208	0.707686131520046	0.888073392906954	04h	FALSE
ENSG00000141837.23	CACNA1A	protein_coding	04h_vs_00h	protein_coding	0	0	NA	5.96699241593719	-0.363083513733799	0.895091167146177	1.09291541177159	0.859529703131625	NA	1.1721638804965	NA	NA	NA	NA	0.763979765222839	NA	NA	04h	FALSE
ENSG00000141854.10	MISP3	protein_coding	04h_vs_00h	protein_coding	0	0	NA	0.678964836001402	1.60245146641506	NA	0.113376322016131	-0.338825610049862	NA	-1.91156044090879	NA	NA	NA	NA	NA	NA	NA	04h	FALSE
ENSG00000141858.12	SAMD1	protein_coding	04h_vs_00h	protein_coding	0	0	NA	176.935659295946	-0.083502521477484	0.858133943845257	83.3610491567355	-0.400043176768128	0.565977285250992	-0.318554253428234	0.976543190229199	0.905991982097993	0.986653462228681	NA	0.921850439064065	0.985453370996499	NA	04h	FALSE
ENSG00000141867.19	BRD4	protein_coding	04h_vs_00h	protein_coding	0	0	NA	271.824397751982	0.134571345891065	0.645201270746645	301.448608350103	0.0151072477127149	0.992905524543973	-0.112927990005325	0.995199304126925	0.135290357229813	0.511067876272082	NA	0.481619307874979	0.731067986704841	0.0694455353864997	04h	FALSE
ENSG00000141873.11	SLC39A3	protein_coding	04h_vs_00h	protein_coding	0	0	NA	113.745114743742	-0.135517948711723	0.792448770741179	43.4243177164908	0.0911575822318734	0.972586796065771	0.250706869671905	0.995199304126925	0.0600191294693	NA	NA	0.934603139508091	0.955553908717569	NA	04h	FALSE
ENSG00000141905.19	NFIC	protein_coding	04h_vs_00h	protein_coding	0	0	NA	985.997553764084	-0.310027790297056	0.000839606253931948	371.149857376954	0.0241846410018167	0.99144554856022	0.346966198028315	0.995199304126925	0.0850619791252363	0.873086977793089	NA	0.746568663831536	0.840404453561042	0.00115285418598449	04h	FALSE
ENSG00000141933.9	TPGS1	protein_coding	04h_vs_00h	protein_coding	0	0	NA	30.0600106833453	-0.224221723211174	0.846810282023204	31.4535939924861	-0.00486116547624317	0.99937522949225	0.225371694741166	NA	0.741196904670692	NA	NA	1	0.989585264630557	NA	04h	FALSE
ENSG00000141934.10	PLPP2	protein_coding	04h_vs_00h	protein_coding	0	0	NA	0.466223349329146	-2.28794516215629	NA	0.232706779020481	-1.19727434755932	NA	1.08874817091865	NA	NA	NA	NA	NA	NA	NA	04h	FALSE
ENSG00000141946.1	ZIM3	protein_coding	04h_vs_00h	DUX4_targets	0	0	NA	0.323409595393471	0.132114600806363	NA	0	NA	NA	0.601320467929148	NA	NA	NA	NA	NA	NA	NA	04h	FALSE
ENSG00000141956.14	PRDM15	protein_coding	04h_vs_00h	protein_coding	0	0	NA	45.6410881598217	-0.772498683979218	0.051822354135182	12.6671844156592	-1.41062883407112	0.166451415617107	-0.698112916855708	NA	0.889954779130061	NA	NA	0.609294505340039	0.988302587550317	0.976315715410326	04h	FALSE
ENSG00000141959.17	PFKL	protein_coding	04h_vs_00h	protein_coding	0	0	NA	846.350443900302	0.146161427079964	0.336266190069175	768.187673102718	0.388376729041655	0.330497583960175	0.253210220538228	0.995199304126925	0.283502701584874	0.175337106069849	NA	0.412331327394337	0.605820775526081	0.908791231436425	04h	FALSE
ENSG00000141965.5	FEM1A	protein_coding	04h_vs_00h	protein_coding	0	0	NA	247.46827787705	-0.249258702954931	0.243346593769168	26.054707477746	-0.741105575823181	0.380161724675482	-0.459711395372504	0.962922079355609	NA	NA	NA	NA	NA	NA	04h	FALSE
ENSG00000141968.8	VAV1	protein_coding	04h_vs_00h	protein_coding	0	0	NA	0	NA	NA	0	NA	NA	NA	NA	NA	NA	NA	NA	NA	NA	04h	FALSE
ENSG00000141971.14	MVB12A	protein_coding	04h_vs_00h	protein_coding	0	0	NA	112.924629168833	-0.010610746730208	0.987565269529649	90.8485490469471	0.00227945783937199	0.999406814692914	0.0399532302125763	0.999385429442332	0.83309956521732	0.642804092138375	NA	0.114377097678594	0.0335506924157306	1	04h	FALSE
ENSG00000141977.9	CIB3	protein_coding	04h_vs_00h	protein_coding	0	0	NA	0	NA	NA	0	NA	NA	NA	NA	NA	NA	NA	NA	NA	NA	04h	FALSE
ENSG00000141985.9	SH3GL1	protein_coding	04h_vs_00h	protein_coding	0	0	NA	1325.27402786987	-0.167163906204851	0.103306468604082	717.462718132835	-0.233700622442753	0.688044759729915	-0.0553328106389572	0.999385429442332	0.0128422791767435	0.00645269653338308	NA	0.643019052542006	0.902946885775416	0.0609954981427054	04h	FALSE
ENSG00000141994.16	DUS3L	protein_coding	04h_vs_00h	protein_coding	0	0	NA	74.4188654331097	-0.104979184599995	0.887201544971455	40.9625545890038	0.22773157226065	0.926279181060152	0.358320661803216	0.995199304126925	0.737002927179471	0.837423217807636	NA	0.735200041301732	0.876304090907909	NA	04h	FALSE
ENSG00000142002.19	DPP9	protein_coding	04h_vs_00h	protein_coding	0	0	NA	738.980699863155	-0.17491087336471	0.208864549119489	419.91253574949	-0.0669198904948697	0.953607092206007	0.123273827273481	0.995199304126925	0.126664462448669	0.441484409738096	NA	0.572664528294345	0.126340168568573	0.347081677736126	04h	FALSE
ENSG00000142025.16	DMRTC2	protein_coding	04h_vs_00h	protein_coding	0	0	NA	0	NA	NA	0	NA	NA	NA	NA	NA	NA	NA	NA	NA	NA	04h	FALSE
ENSG00000142039.4	CCDC97	protein_coding	04h_vs_00h	protein_coding	0	0	NA	88.5849323106865	-0.402418714353769	0.254335572466671	24.1073819355845	-0.664085927994206	0.516304934742872	-0.250150717937551	0.995199304126925	0.657938492920727	NA	NA	0.99410007780521	1	0.237720828102025	04h	FALSE
ENSG00000142046.15	TMEM91	protein_coding	04h_vs_00h	protein_coding	0	0	NA	5.08961400789829	0.335086184794862	0.914550239101529	1.03803135904276	0.513604473237435	NA	0.142421793707489	NA	NA	NA	NA	0.985453370996499	NA	0.992715718445877	04h	FALSE
ENSG00000142065.14	ZFP14	protein_coding	04h_vs_00h	protein_coding	0	0	NA	25.1932432163432	-0.226969872034285	0.84629668488101	10.2514943698674	-0.418007921545783	0.89506269673084	-0.17011153776476	NA	0.839121512270862	NA	NA	1	NA	0.956850127973338	04h	FALSE
ENSG00000142082.15	SIRT3	protein_coding	04h_vs_00h	protein_coding	0	0	NA	35.7188767950509	-0.14489367481382	0.897615535871385	13.7464901907501	-0.651840383594674	0.675777841589942	-0.463493852536057	NA	0.768054286620242	NA	NA	0.80858575910646	NA	0.470253152098935	04h	FALSE
ENSG00000142089.17	IFITM3	protein_coding	04h_vs_00h	protein_coding	0	0	NA	819.45883644238	0.06792207694209	0.798149752799947	197.363263842929	-0.139404746053947	0.866624405703296	-0.187064946745971	0.995199304126925	0.153349435659768	NA	NA	0.947935893805105	0.972250493911527	NA	04h	FALSE
ENSG00000142102.16	PGGHG	protein_coding	04h_vs_00h	protein_coding	0	0	NA	15.3796524429544	0.266212276641508	0.872516148110234	6.13406187257926	1.11527788312032	0.596850585364377	0.877434156836867	NA	NA	NA	NA	0.268547485045756	NA	NA	04h	FALSE
ENSG00000142149.9	HUNK	protein_coding	04h_vs_00h	protein_coding	0	0	NA	0	NA	NA	0	NA	NA	NA	NA	NA	NA	NA	NA	NA	NA	04h	FALSE
ENSG00000142156.16	COL6A1	protein_coding	04h_vs_00h	protein_coding	0	0	NA	1864.58121725709	0.153957160422773	0.0611573807198782	2189.80733326424	0.360927537953121	0.547194720820824	0.215718850954505	0.995199304126925	0.473472329104071	0.0588490416181271	NA	0.758508543001205	0.632584452467926	0.169890994886253	04h	FALSE
ENSG00000142163.8	OR1E3	unprocessed_pseudogene	04h_vs_00h	non-coding	NA	NA	NA	0	NA	NA	0	NA	NA	NA	NA	NA	NA	NA	NA	NA	NA	04h	FALSE
ENSG00000142166.15	IFNAR1	protein_coding	04h_vs_00h	protein_coding	0	0	NA	426.394056429231	0.124811609410752	0.634524541893759	117.202058565898	-0.217344602511491	0.800663508454092	-0.318061055105449	0.970527584367697	0.403520444911255	0.588510673351562	NA	0.6306138217645	0.927112636707253	1	04h	FALSE
ENSG00000142168.15	SOD1	protein_coding	04h_vs_00h	protein_coding	0	0	NA	577.530026542958	0.108692768922584	0.582753399052713	847.160369962577	0.0848770591366336	0.954805612598714	-0.0112091491184689	0.999385429442332	0.0533469735852976	0.00324696002145592	NA	0.59716141018591	0.534698469252916	0.395704659668552	04h	FALSE
ENSG00000142173.17	COL6A2	protein_coding	04h_vs_00h	protein_coding	0	0	NA	2141.45329801534	0.0100913565777766	0.970848036821869	2289.65049444705	0.250096339461943	0.757930701756642	0.248219975104276	0.995199304126925	1.31971989449142e-08	2.02223547215535e-07	NA	0.397102471921782	0.480596695378066	0.489388814603232	04h	FALSE
ENSG00000142178.9	SIK1	protein_coding	04h_vs_00h	protein_coding	0	0	NA	32.9547192536098	-2.93060068110939	9.98540745314592e-11	0.0775689263401605	-0.18878447961221	NA	2.71078292635364	NA	NA	NA	NA	0.965248872751043	NA	NA	04h	FALSE
ENSG00000142182.9	DNMT3L	protein_coding	04h_vs_00h	protein_coding	0	0	NA	0	NA	NA	0	NA	NA	NA	NA	NA	NA	NA	NA	NA	NA	04h	FALSE
ENSG00000142185.18	TRPM2	protein_coding	04h_vs_00h	protein_coding	0	0	NA	0.50488919359251	2.53900442939104	NA	0	NA	NA	-1.80199842625664	NA	NA	NA	NA	NA	NA	NA	04h	FALSE
ENSG00000142186.18	SCYL1	protein_coding	04h_vs_00h	protein_coding	0	0	NA	398.634146252596	-0.132109066199124	0.627738936827028	137.844506139744	-0.00907112186264638	0.997213334612151	0.135338390525187	0.995199304126925	0.256510972251817	0.0652193728638184	NA	0.351844390106094	0.682351460420648	0.98493135655625	04h	FALSE
ENSG00000142188.17	TMEM50B	protein_coding	04h_vs_00h	protein_coding	0	0	NA	121.96475913739	0.014645217015196	0.984937617094607	63.5847871615833	-0.0936748991030502	0.97141499865675	-0.108109057077416	0.999042034541466	0.776376087631416	0.672004174783663	NA	0.542068936609775	0.927237997493062	0.584383664874131	04h	FALSE
ENSG00000142192.22	APP	protein_coding	04h_vs_00h	protein_coding	0	0	NA	1726.16317405139	-0.0300537329771645	0.89565560011618	3049.80907859562	0.265966017010505	0.242964092183834	0.307233271170731	0.503170166704808	0.253725444653388	0.126498913646718	NA	0.746981772597303	0.745942105273287	0.00033834782931395	04h	FALSE
ENSG00000142197.13	DOP1B	protein_coding	04h_vs_00h	protein_coding	0	0	NA	68.1247772061709	0.0432901969701579	0.968804421883421	44.050601323639	-0.110786224236067	0.954805612598714	-0.136214641525341	0.995199304126925	0.480254428985006	NA	NA	0.309424271867088	0.989834674638501	1	04h	FALSE
ENSG00000142207.7	URB1	protein_coding	04h_vs_00h	protein_coding	0	0	NA	274.992604491114	0.0122178066326748	0.984801265582063	255.7575208929	0.154546923580879	0.800365454589317	0.147087282203197	0.995199304126925	0.180450580201644	0.293951057363571	NA	0.755226088712959	0.404838006772506	0.859478400091951	04h	FALSE
ENSG00000142208.19	AKT1	protein_coding	04h_vs_00h	protein_coding	0	0	NA	927.349896668758	0.0194537258839451	0.941825627006361	220.094297422082	0.263953696643943	0.678418420483459	0.283003671591822	0.95447892542417	0.132508290455783	0.677547003801283	NA	0.571879765804099	0.87810677724537	0.96753244018852	04h	FALSE
ENSG00000142224.18	IL19	protein_coding	04h_vs_00h	protein_coding	0	0	NA	0	NA	NA	0.113376322016131	-0.338825610049862	NA	-0.459486936471389	NA	NA	NA	NA	NA	NA	NA	04h	FALSE
ENSG00000142227.12	EMP3	protein_coding	04h_vs_00h	protein_coding	0	0	NA	926.400684942718	-0.0449133792408434	0.857732825700369	1557.27028158387	0.0580601838065663	0.951895188101145	0.116147488044997	0.995199304126925	2.82276927444443e-09	0.0890968612203491	NA	0.750337787079903	0.918602806404499	0.185169254497961	04h	FALSE
ENSG00000142230.13	SAE1	protein_coding	04h_vs_00h	protein_coding	0	0	NA	762.737485731298	0.0970834432395617	0.586197609406592	570.871718791801	0.129119298171353	0.79707054891662	0.0367070690069273	0.998182738905549	0.312988876619023	0.188036867835471	NA	0.837338819748497	0.954856299031997	0.799577301333898	04h	FALSE
ENSG00000142233.14	NTN5	protein_coding	04h_vs_00h	protein_coding	0	0	NA	0.517099150810468	1.08287632929633	NA	0	NA	NA	-0.358160395796836	NA	NA	NA	NA	NA	NA	NA	04h	FALSE
ENSG00000142235.13	LMTK3	protein_coding	04h_vs_00h	protein_coding	0	0	NA	0.163173100086455	-0.829670955593549	NA	0	NA	NA	1.56306111357792	NA	NA	NA	NA	NA	NA	NA	04h	FALSE
ENSG00000142252.11	GEMIN7	protein_coding	04h_vs_00h	protein_coding	0	0	NA	44.6263125237212	0.285121904073412	0.677687984706304	23.1735865039838	-0.487063140279494	0.719464461830716	-0.77090306334753	NA	0.846034221558223	0.968418595363335	NA	0.576143501065604	0.80591202887484	0.837182883408422	04h	FALSE
ENSG00000142273.13	CBLC	protein_coding	04h_vs_00h	protein_coding	0	0	NA	0	NA	NA	0	NA	NA	NA	NA	NA	NA	NA	NA	NA	NA	04h	FALSE
ENSG00000142303.14	ADAMTS10	protein_coding	04h_vs_00h	protein_coding	0	0	NA	9.11237628408185	0.0723804398237734	0.9836721210492	0.831028995634357	0.478910578517799	NA	0.282969178312656	NA	NA	NA	NA	1	NA	0.972586497200703	04h	FALSE
ENSG00000142319.19	SLC6A3	protein_coding	04h_vs_00h	protein_coding	0	0	NA	0.32634620017291	-1.76141880288781	NA	0	NA	NA	2.50214117421505	NA	NA	NA	NA	NA	NA	NA	04h	FALSE
ENSG00000142327.13	RNPEPL1	protein_coding	04h_vs_00h	protein_coding	0	0	NA	97.6764360849288	-0.0773833557063813	0.910815544378162	13.8321900896564	-0.149777992982205	0.967717465019034	-0.00841304796922642	NA	0.876352470931945	NA	NA	0.946647536208264	0.925863494646987	1	04h	FALSE
ENSG00000142330.20	CAPN10	protein_coding	04h_vs_00h	protein_coding	0	0	NA	48.7937493108358	-0.604639303280026	0.156198477148444	4.04351239362923	-0.297585404961745	0.961720704949901	0.328139193557109	NA	NA	NA	NA	0.672720066657976	NA	NA	04h	FALSE
ENSG00000142347.21	MYO1F	protein_coding	04h_vs_00h	protein_coding	0	0	NA	0.993291897101659	-0.860138029875005	NA	0.129433437068241	1.63664230712508	NA	2.52258312199553	NA	NA	NA	NA	NA	NA	NA	04h	FALSE
ENSG00000142405.24	NLRP12	protein_coding	04h_vs_00h	protein_coding	0	0	NA	0	NA	NA	0	NA	NA	NA	NA	NA	NA	NA	NA	NA	NA	04h	FALSE
ENSG00000142408.7	CACNG8	protein_coding	04h_vs_00h	protein_coding	0	0	NA	0.695249487685771	1.6351184132375	NA	0.0775689263401605	-0.18878447961221	NA	-1.82133302499803	NA	NA	NA	NA	NA	NA	NA	04h	FALSE
ENSG00000142409.6	ZNF787	protein_coding	04h_vs_00h	protein_coding	0	0	NA	71.4966671375124	-0.760310091587025	0.011409042610908	24.0302361316433	-0.346964596419402	0.898627781219763	0.449159499294226	NA	0.12962878201851	0.60096474339928	NA	0.989073698762496	0.99999640564173	0.774270414648824	04h	FALSE
ENSG00000142444.7	TIMM29	protein_coding	04h_vs_00h	protein_coding	0	0	NA	55.7284139851213	-0.178613484527411	0.817379343391654	31.9565770035358	-0.239577239153673	0.906021265946219	-0.0536618712932321	NA	0.969317015656919	NA	NA	0.987828463761588	NA	1	04h	FALSE
ENSG00000142449.13	FBN3	protein_coding	04h_vs_00h	protein_coding	0	0	NA	0	NA	NA	0.0775689263401605	-0.18878447961221	NA	-0.31076142685319	NA	NA	NA	NA	NA	NA	NA	04h	FALSE
ENSG00000142453.13	CARM1	protein_coding	04h_vs_00h	protein_coding	0	0	NA	253.600914434498	-0.124073825495632	0.712529340710275	174.021981413453	0.0417549237436629	0.978764319206593	0.173204108415065	0.995199304126925	0.306400964075587	0.406977648476505	NA	0.464989634278524	0.624530988884688	0.960983235697138	04h	FALSE
ENSG00000142459.9	EVI5L	protein_coding	04h_vs_00h	protein_coding	0	0	NA	122.435627682851	-0.0131220773507945	0.985657347610676	40.1035943403555	-0.0534176957655705	0.984606415451514	0.0173885250198043	0.999385429442332	0.584491943127605	NA	NA	0.923072876541266	0.665707794594061	NA	04h	FALSE
ENSG00000142484.7	TM4SF5	protein_coding	04h_vs_00h	protein_coding	0	0	NA	0	NA	NA	0	NA	NA	NA	NA	NA	NA	NA	NA	NA	NA	04h	FALSE
ENSG00000142494.13	SLC47A1	protein_coding	04h_vs_00h	protein_coding	0	0	NA	0	NA	NA	0	NA	NA	NA	NA	NA	NA	NA	NA	NA	NA	04h	FALSE
ENSG00000142507.10	PSMB6	protein_coding	04h_vs_00h	protein_coding	0	0	NA	378.039352319886	0.134471839171513	0.542074762865706	424.339852972731	0.272407837069532	0.411278910070663	0.155558976249786	0.995199304126925	0.0959540080155679	0.320566359344788	NA	0.99830626492721	0.908316502856339	NA	04h	FALSE
ENSG00000142511.4	GPR32	protein_coding	04h_vs_00h	protein_coding	0	0	NA	0	NA	NA	0	NA	NA	NA	NA	NA	NA	NA	NA	NA	NA	04h	FALSE
ENSG00000142512.15	SIGLEC10	protein_coding	04h_vs_00h	protein_coding	0	0	NA	0	NA	NA	0	NA	NA	NA	NA	NA	NA	NA	NA	NA	NA	04h	FALSE
ENSG00000142513.6	ACP4	protein_coding	04h_vs_00h	protein_coding	0	0	NA	0	NA	NA	0	NA	NA	NA	NA	NA	NA	NA	NA	NA	NA	04h	FALSE
ENSG00000142515.16	KLK3	protein_coding	04h_vs_00h	protein_coding	0	0	NA	0	NA	NA	0	NA	NA	NA	NA	NA	NA	NA	NA	NA	NA	04h	FALSE
ENSG00000142528.16	ZNF473	protein_coding	04h_vs_00h	protein_coding	0	0	NA	86.8539868605482	-0.732024681012392	0.00558304822866741	16.1396882908779	-0.824759269519885	0.524581683148593	-0.11726341363629	NA	0.894522724943876	NA	NA	0.882675812033096	0.996113211258798	0.979591332121336	04h	FALSE
ENSG00000142530.11	GARIN5A	protein_coding	04h_vs_00h	protein_coding	0	0	NA	1.12203366392649	-2.33585483010092	NA	0.291132550780883	0.716346683288543	NA	3.0655624716427	NA	NA	NA	NA	NA	NA	NA	04h	FALSE
ENSG00000142534.7	RPS11	protein_coding	04h_vs_00h	protein_coding	0	0	NA	4516.25747420836	0.100445640527769	0.338445238020671	1276.38994675093	-0.0708669345636802	0.903903827546993	-0.166067514150177	0.950406679384485	0.165305789119193	0.785752587608678	0.927968138243353	0.916795463483224	0.992591432650556	1	04h	FALSE
ENSG00000142538.2	PTH2	protein_coding	04h_vs_00h	protein_coding	0	0	NA	0	NA	NA	0	NA	NA	NA	NA	NA	NA	NA	NA	NA	NA	04h	FALSE
ENSG00000142541.18	RPL13A	protein_coding	04h_vs_00h	protein_coding	0	0	NA	5991.9799104422	0.0851946785093657	0.467038219369593	92.1245173635695	-0.497538876546886	0.516578474010968	-0.505033503184087	0.757493409600372	0.723778301404392	0.652108291032446	NA	0.64731433347123	0.964143382475494	0.936147050595142	04h	FALSE
ENSG00000142544.7	CTU1	protein_coding	04h_vs_00h	protein_coding	0	0	NA	5.26688539628672	0.115004064949827	0.979790389052763	11.7898414341336	-1.02713275914063	0.588061796009595	-1.12054989216891	NA	0.876632414215333	NA	NA	0.688395869217206	NA	0.631117675959282	04h	FALSE
ENSG00000142546.14	NOSIP	protein_coding	04h_vs_00h	protein_coding	0	0	NA	220.164802349781	0.28040078600143	0.195965394000577	184.158473807951	0.211641574014831	0.800985891467214	-0.0542489566511661	0.999385429442332	0.480101558247101	0.633215638174632	NA	0.0927571739806272	0.97768661394336	0.000696798337437371	04h	FALSE
ENSG00000142549.10	IGLON5	protein_coding	04h_vs_00h	protein_coding	0	0	NA	0	NA	NA	0	NA	NA	NA	NA	NA	NA	NA	NA	NA	NA	04h	FALSE
ENSG00000142552.8	RCN3	protein_coding	04h_vs_00h	protein_coding	0	0	NA	1462.34371554316	0.100020461645709	0.51625991498625	1441.65758838387	0.36958474780579	0.187142398358444	0.281106792060697	0.9372407013407	0.409689794100536	0.577519206522274	NA	0.916844775603298	0.893122313847425	0.25836209927408	04h	FALSE
ENSG00000142556.19	ZNF614	protein_coding	04h_vs_00h	protein_coding	0	0	NA	84.697511998748	-0.831195930285368	0.00172021455349752	12.8756571017317	-1.67064634418346	0.0753186959761271	-0.832042580030505	NA	0.665682794803122	NA	NA	0.0744949847958523	0.955553908717569	1	04h	FALSE
ENSG00000142583.18	SLC2A5	protein_coding	04h_vs_00h	protein_coding	0	0	NA	2.69908669805188	1.70480629400558	0.479837062648799	3.63824570724903	-0.0208664611518818	0.997753752461329	-1.70737414642373	NA	NA	NA	NA	0.835590051523459	NA	NA	04h	FALSE
ENSG00000142599.20	RERE	protein_coding	04h_vs_00h	protein_coding	0	0	NA	225.5695752964	0.448615572639227	0.0145304782477607	102.860689083782	0.201536733758491	0.847702617665089	-0.222698470678746	0.995199304126925	0.437617278001243	0.5283144872584	NA	0.786112077666854	0.900738789653255	0.0592167497995866	04h	FALSE
ENSG00000142606.16	MMEL1	protein_coding	04h_vs_00h	protein_coding	0	0	NA	0	NA	NA	0.0775689263401605	-0.18878447961221	NA	-0.31076142685319	NA	NA	NA	NA	NA	NA	NA	04h	FALSE
ENSG00000142609.20	CFAP74	protein_coding	04h_vs_00h	protein_coding	0	0	NA	0	NA	NA	0	NA	NA	NA	NA	NA	NA	NA	NA	NA	NA	04h	FALSE
ENSG00000142611.17	PRDM16	protein_coding	04h_vs_00h	protein_coding	0	0	NA	3.1791491944829	0.581459155241768	0.863262000906682	1.71273680946142	-1.02735785139281	0.891982650455801	-1.46533520493322	NA	NA	NA	NA	NA	NA	NA	04h	FALSE
ENSG00000142615.8	CELA2A	protein_coding	04h_vs_00h	protein_coding	0	0	NA	0	NA	NA	0	NA	NA	NA	NA	NA	NA	NA	NA	NA	NA	04h	FALSE
ENSG00000142619.4	PADI3	protein_coding	04h_vs_00h	protein_coding	0	0	NA	0.964613836809507	-0.83389134454291	NA	1.14288172088342	0.99671083260797	NA	1.68500566351122	NA	NA	NA	NA	NA	NA	NA	04h	FALSE
ENSG00000142621.21	FHAD1	protein_coding	04h_vs_00h	protein_coding	0	0	NA	5.67959099198186	3.43986172314969	0.0160763473157418	2.97132754045655	2.25817548569818	0.383129618375276	-1.14754391139549	NA	NA	NA	NA	NA	NA	0.976325192862052	04h	FALSE
ENSG00000142623.11	PADI1	protein_coding	04h_vs_00h	protein_coding	0	0	NA	15.7168025989577	-0.390833000547493	0.765639958002478	2.61272974422682	-0.210341160112635	0.982267665888273	0.211214962586798	NA	NA	NA	NA	0.96243949400833	NA	0.268308142952875	04h	FALSE
ENSG00000142627.13	EPHA2	protein_coding	04h_vs_00h	protein_coding	0	0	NA	389.897325291828	-2.03663805824719	8.79409458074394e-60	364.621653502991	-1.69749367917013	1.18239475421263e-19	0.362769421436214	0.850333356405132	0.614508507926509	0.362621209692893	NA	0.669823580916694	0.885181284870397	0.740085349786725	04h	FALSE
ENSG00000142632.17	ARHGEF19	protein_coding	04h_vs_00h	protein_coding	0	0	NA	5.69265452535745	-1.88339570588726	0.185046100144688	2.27560779067241	-0.421139185256501	0.959957546083646	1.49081161076788	NA	NA	NA	NA	0.997989176890704	NA	NA	04h	FALSE
ENSG00000142634.13	EFHD2	protein_coding	04h_vs_00h	protein_coding	0	0	NA	326.534352303658	-0.141966927418951	0.553649130992513	112.464136753896	-0.0798081652585763	0.953607092206007	0.0710662380838701	0.998182738905549	0.543776966931233	0.103400321999777	NA	0.932646380832953	0.998515196495084	0.936004994534885	04h	FALSE
ENSG00000142655.13	PEX14	protein_coding	04h_vs_00h	protein_coding	0	0	NA	76.790068674119	-0.139393694692201	0.8355516146072	35.4497622258865	0.0971754599474655	0.969740928096385	0.224664292963725	0.995199304126925	0.433345361010998	0.90194742576935	NA	0.261325243891331	0.880808570559556	0.684339256467408	04h	FALSE
ENSG00000142657.21	PGD	protein_coding	04h_vs_00h	protein_coding	0	0	NA	813.376083951938	0.21938012374427	0.0470426024771997	853.886612546754	0.33815379929557	0.12253514759262	0.138918618840897	0.995199304126925	0.0129468352135213	0.0709551497611558	NA	0.626784610154953	0.707582396765574	0.554710788965767	04h	FALSE
ENSG00000142661.19	MYOM3	protein_coding	04h_vs_00h	protein_coding	0	0	NA	0.318027486031538	0.132114478090351	NA	0.177756228764752	1.7772255425483	NA	1.65583721877251	NA	NA	NA	NA	NA	NA	NA	04h	FALSE
ENSG00000142669.15	SH3BGRL3	protein_coding	04h_vs_00h	protein_coding	0	0	NA	3016.94292703382	0.126329560580548	0.275368584706588	1313.42269316943	-0.319821067668483	0.199279362510219	-0.435757106681231	0.217920608857376	0.399543759994825	0.750036893427954	NA	0.946856246171365	1	NA	04h	FALSE
ENSG00000142675.18	CNKSR1	protein_coding	04h_vs_00h	protein_coding	0	0	NA	0.163173100086455	-0.829670955593549	NA	0	NA	NA	1.56306111357792	NA	NA	NA	NA	NA	NA	NA	04h	FALSE
ENSG00000142676.14	RPL11	protein_coding	04h_vs_00h	protein_coding	0	0	NA	3799.01749974379	0.143283418169669	0.047867270587702	1250.42377192846	-0.0399456574846966	0.969855668527137	-0.173547530963685	0.995199304126925	0.229613725469301	2.60946490037083e-07	NA	0.926112363825283	0.981746063894643	0.915270742010537	04h	FALSE
ENSG00000142677.4	IL22RA1	protein_coding	04h_vs_00h	protein_coding	0	0	NA	0.151525124621345	-0.829670955593549	NA	0.226752644032262	-1.12917910275919	NA	-0.282669272592691	NA	NA	NA	NA	NA	NA	NA	04h	FALSE
ENSG00000142684.9	ZNF593	protein_coding	04h_vs_00h	protein_coding	0	0	NA	56.2674623395912	-0.0413211875068556	0.973143119373064	37.8980294584293	-0.0846625476422348	0.976756292792182	-0.0347177486743887	0.999385429442332	0.776759040421461	0.951993392545394	NA	0.953169063597796	0.999590788943023	NA	04h	FALSE
ENSG00000142686.8	C1orf216	protein_coding	04h_vs_00h	protein_coding	0	0	NA	103.170949557266	-0.35886378118273	0.267540895098407	30.6311297690836	-0.00571236187108577	0.999136891608134	0.394183084983274	0.995199304126925	0.789367398693429	NA	NA	0.734318450326518	NA	0.99030731090984	04h	FALSE
ENSG00000142687.19	KIAA0319L	protein_coding	04h_vs_00h	protein_coding	0	0	NA	340.999323690173	-0.200724170416386	0.265355530827334	122.385137436261	0.0715250908141422	0.959957546083646	0.291399091215779	0.942525352013162	0.283333211271712	0.816834820580195	NA	0.142208915192338	0.572094182585508	0.91571821974245	04h	FALSE
ENSG00000142694.7	EVA1B	protein_coding	04h_vs_00h	protein_coding	0	0	NA	108.563148967581	-0.0633564933880479	0.935240314543184	53.1197544563389	-0.470521164795901	0.69301754668598	-0.380891631584034	0.995199304126925	0.0532765115133801	NA	NA	1	1	NA	04h	FALSE
ENSG00000142698.15	C1orf94	protein_coding	04h_vs_00h	protein_coding	0	0	NA	0	NA	NA	0	NA	NA	NA	NA	NA	NA	NA	NA	NA	NA	04h	FALSE
ENSG00000142700.12	DMRTA2	protein_coding	04h_vs_00h	protein_coding	0	0	NA	0	NA	NA	0	NA	NA	NA	NA	NA	NA	NA	NA	NA	NA	04h	FALSE
ENSG00000142731.11	PLK4	protein_coding	04h_vs_00h	protein_coding	0	0	NA	303.323987230977	0.258312380848303	0.137901345716669	66.8126413985494	0.345368603206224	0.639420448108562	0.121901619289935	0.995199304126925	0.500384797943659	0.559740267668024	NA	0.273264691882218	0.90864391142258	0.768165558658772	04h	FALSE
ENSG00000142733.18	MAP3K6	protein_coding	04h_vs_00h	protein_coding	0	0	NA	110.261474844834	0.246604348271153	0.548860727301514	98.0048956117226	0.370053101523852	0.690683529479291	0.135654983063263	0.998182738905549	0.562289299131361	0.848140800849318	NA	0.420187202157758	0.367977390020296	NA	04h	FALSE
ENSG00000142748.14	FCN3	protein_coding	04h_vs_00h	protein_coding	0	0	NA	0	NA	NA	0	NA	NA	NA	NA	NA	NA	NA	NA	NA	NA	04h	FALSE
ENSG00000142751.15	GPN2	protein_coding	04h_vs_00h	protein_coding	0	0	NA	119.718625513448	-0.334058699602077	0.281378850366559	80.2651422507708	-0.00367984279682161	0.999136891608134	0.33922724211848	0.995199304126925	0.564806232445499	0.956954079655839	NA	0.335734880945479	0.603955926541083	1	04h	FALSE
ENSG00000142765.18	SYTL1	protein_coding	04h_vs_00h	protein_coding	0	0	NA	0	NA	NA	0	NA	NA	NA	NA	NA	NA	NA	NA	NA	NA	04h	FALSE
ENSG00000142784.16	WDTC1	protein_coding	04h_vs_00h	protein_coding	0	0	NA	268.168854103859	0.0461378068524207	0.918424708358176	59.1879504067553	-0.115144453560263	0.952371708966347	-0.145060685123136	0.995199304126925	0.475499085521293	0.954994617222878	NA	0.282915034847649	0.765396121086691	0.459715562224048	04h	FALSE
ENSG00000142789.20	CELA3A	protein_coding	04h_vs_00h	protein_coding	0	0	NA	0	NA	NA	0	NA	NA	NA	NA	NA	NA	NA	NA	NA	NA	04h	FALSE
ENSG00000142794.19	NBPF3	protein_coding	04h_vs_00h	protein_coding	0	0	NA	55.1045681140149	-0.275361016603217	0.644283306507892	5.92666586504272	-0.959944833941069	0.699631289238827	-0.779369655933556	NA	NA	NA	NA	0.474722327690243	0.741076439522025	0.953169698388247	04h	FALSE
ENSG00000142798.20	HSPG2	protein_coding	04h_vs_00h	protein_coding	0	0	NA	1917.54586219518	0.209241511508565	0.0597129522221275	3488.79102516653	0.171043781079489	0.877227484374764	-0.0299229078501359	0.999385429442332	0.00613317201803103	0.0147974351659969	NA	0.0710348966984291	0.4562417608438	8.40026069395693e-06	04h	FALSE
ENSG00000142856.18	ITGB3BP	protein_coding	04h_vs_00h	protein_coding	0	0	NA	105.349133985488	0.231534942496249	0.559416445941434	70.3713244921767	-0.59889937034015	0.299209095456497	-0.833045959017203	0.289391403255486	0.400467639819453	0.834188382161575	NA	0.775285372747573	0.753472985016832	0.00922116971445361	04h	FALSE
ENSG00000142864.15	SERBP1	protein_coding	04h_vs_00h	protein_coding	0	0	NA	1418.00721660657	-0.0512247436989234	0.805723461797146	287.739022976715	0.192924050226226	0.662011702370389	0.257710584052358	0.850333356405132	0.256342677180755	0.461404451984579	NA	0.914217834365655	0.905125023548271	0.587305844750049	04h	FALSE
ENSG00000142867.14	BCL10	protein_coding	04h_vs_00h	protein_coding	0	0	NA	309.831496614267	-0.103767701815692	0.733041579994391	158.303961106075	-0.596832119989001	0.0234094226740705	-0.486589489688053	0.316218112678977	0.154832997122365	0.795811842656498	NA	0.784944175908764	1	0.844130170034409	04h	FALSE
ENSG00000142871.18	CCN1	protein_coding	04h_vs_00h	protein_coding	0	0	NA	461.116425156648	-1.98011672074037	7.98689338296474e-65	1901.76299288282	-2.03217250868865	1.44675251062973e-50	-0.0380564261896764	0.999385429442332	0.358572799123671	0.785897984823167	NA	0.175826514155093	0.907819712008383	NA	04h	FALSE
ENSG00000142875.21	PRKACB	protein_coding	04h_vs_00h	protein_coding	0	0	NA	251.742965228133	0.222926400101914	0.36983011533958	130.53029178438	0.252647027593578	0.753262717966865	0.0311407513008174	0.999385429442332	0.356151100641601	0.621706382494537	NA	0.897188849405075	0.917418431301896	0.339116155304791	04h	FALSE
ENSG00000142892.15	PIGK	protein_coding	04h_vs_00h	protein_coding	0	0	NA	416.684338894914	0.118687621241914	0.581916116464844	439.876939172942	0.289826637102078	0.610836238184985	0.179007771411963	0.995199304126925	0.27833365072662	0.133333354642106	NA	0.67700890155582	0.917187886397643	0.00715013039550983	04h	FALSE
ENSG00000142910.16	TINAGL1	protein_coding	04h_vs_00h	protein_coding	0	0	NA	0	NA	NA	0	NA	NA	NA	NA	NA	NA	NA	NA	NA	NA	04h	FALSE
ENSG00000142920.18	AZIN2	protein_coding	04h_vs_00h	protein_coding	0	0	NA	20.8618185737296	0.304351461825922	0.808138178413477	13.6392990906562	0.246618502686308	0.94745812715401	-0.0985127039456604	NA	0.711862441691004	NA	NA	0.566285754111181	0.566285754111181	1	04h	FALSE
ENSG00000142937.12	RPS8	protein_coding	04h_vs_00h	protein_coding	0	0	NA	3243.62381960275	0.0877497740546805	0.319187219242546	284.121955964731	0.0676209259568956	0.970180891904818	-0.00126398803714968	0.999385429442332	0.0857391297456632	0.10211993367706	NA	0.375529511991398	0.988045134498035	0.990356004337948	04h	FALSE
ENSG00000142945.13	KIF2C	protein_coding	04h_vs_00h	protein_coding	0	0	NA	414.273524754531	-0.434414614105287	0.000363602702130186	497.094440165286	-0.24162897523684	0.494610028272114	0.192384639960719	0.970527584367697	0.24735376621172	0.528357175360015	NA	0.688637736754404	0.89638760495443	0.936004994534885	04h	FALSE
ENSG00000142949.17	PTPRF	protein_coding	04h_vs_00h	protein_coding	0	0	NA	509.201199533596	0.297115249852535	0.0685425083868683	362.901623795707	0.282590624390889	0.572918071888581	-0.00348426393349487	0.999385429442332	0.193049766592226	0.334433766662495	NA	0.307545724492764	0.0738179619207075	0.873755341075393	04h	FALSE
ENSG00000142959.6	BEST4	protein_coding	04h_vs_00h	protein_coding	0	0	NA	0.182787013094562	1.09388239604894	NA	0.291132550780883	0.716346683288543	NA	-0.364980474787649	NA	NA	NA	NA	NA	NA	NA	04h	FALSE
ENSG00000142961.16	MOB3C	protein_coding	04h_vs_00h	protein_coding	0	0	NA	30.3865716333565	-0.626370013202445	0.308689859162689	4.94303214494013	-1.27125993591468	0.663935195563983	-0.468353347069721	NA	0.873869454981771	NA	NA	0.900802590656111	NA	NA	04h	FALSE
ENSG00000142973.16	CYP4B1	protein_coding	04h_vs_00h	protein_coding	0	0	NA	0	NA	NA	0	NA	NA	NA	NA	NA	NA	NA	NA	NA	NA	04h	FALSE
ENSG00000143006.7	DMRTB1	protein_coding	04h_vs_00h	protein_coding	0	0	NA	0	NA	NA	0	NA	NA	NA	NA	NA	NA	NA	NA	NA	NA	04h	FALSE
ENSG00000143013.13	LMO4	protein_coding	04h_vs_00h	protein_coding	0	0	NA	177.527539530457	1.38890598691066	1.69120837647225e-15	70.3303954823085	1.7513720208679	6.66713372995539e-09	0.372706754898565	0.964240627039422	0.26817306487035	0.866850641656761	NA	0.956213668974898	0.913938072657243	0.0509800914031083	04h	FALSE
ENSG00000143028.9	SYPL2	protein_coding	04h_vs_00h	protein_coding	0	0	NA	2.8955015111761	1.40150126644068	0.59598944048445	0.533268686294256	2.99313015162315	NA	1.6340964659397	NA	NA	NA	NA	0.997553482895267	NA	NA	04h	FALSE
ENSG00000143032.8	BARHL2	protein_coding	04h_vs_00h	protein_coding	0	0	NA	0	NA	NA	0	NA	NA	NA	NA	NA	NA	NA	NA	NA	NA	04h	FALSE
ENSG00000143033.18	MTF2	protein_coding	04h_vs_00h	protein_coding	0	0	NA	198.256914140215	0.995690896873378	1.50242555446433e-10	70.4290402186991	1.04411030049352	0.0168454189942052	0.0548278549106393	0.999385429442332	0.110866699343154	0.587898397170008	NA	0.827699130048795	0.814895804611559	0.335734880945479	04h	FALSE
ENSG00000143036.17	SLC44A3	protein_coding	04h_vs_00h	protein_coding	0	0	NA	4.91508947790244	-0.441350044407331	0.875733158227204	2.73423698063545	0.107195537928083	0.991365451420713	0.562877668628959	NA	NA	NA	NA	NA	NA	NA	04h	FALSE
ENSG00000143061.18	IGSF3	protein_coding	04h_vs_00h	protein_coding	0	0	NA	13.2429827170388	-0.460864275872363	0.746316620389318	6.54437413465172	0.276036279126831	0.957633255506337	0.765284066879373	NA	NA	NA	NA	1	NA	NA	04h	FALSE
ENSG00000143067.5	ZNF697	protein_coding	04h_vs_00h	protein_coding	0	0	NA	16.1580413276632	-1.38673756240788	0.0568324112566083	4.00469868628669	-1.92675287213679	0.417273977628078	-0.567985988087142	NA	0.984453138296407	NA	NA	1	NA	1	04h	FALSE
ENSG00000143079.15	CTTNBP2NL	protein_coding	04h_vs_00h	protein_coding	0	0	NA	360.251531992355	-0.014037149900343	0.982122425861543	145.332869518355	-0.292219335524255	0.59493009829582	-0.268049421702354	0.964240627039422	0.711019701424003	NA	NA	0.806379994595117	0.60613792221629	0.781550664373921	04h	FALSE
ENSG00000143093.15	STRIP1	protein_coding	04h_vs_00h	protein_coding	0	0	NA	169.291962406382	0.389811693192899	0.0788861544602	131.741124216967	0.144536665596958	0.875027467704845	-0.250883895200529	0.995199304126925	0.374333444302162	0.705089620582849	NA	0.842050503145353	0.878329224784872	0.724996737306936	04h	FALSE
ENSG00000143105.7	KCNA10	protein_coding	04h_vs_00h	protein_coding	0	0	NA	0	NA	NA	0	NA	NA	NA	NA	NA	NA	NA	NA	NA	NA	04h	FALSE
ENSG00000143106.13	PSMA5	protein_coding	04h_vs_00h	protein_coding	0	0	NA	307.060275183647	0.0312793527825136	0.941006175119864	485.552420146262	0.226233835412297	0.73834705292847	0.205430799571751	0.995199304126925	0.00457290120127197	0.427543275099346	NA	0.834401248932531	0.982539441043346	0.223213495104575	04h	FALSE
ENSG00000143107.10	FNDC7	protein_coding	04h_vs_00h	protein_coding	0	0	NA	0.338386832182318	1.96042642936666	NA	0	NA	NA	-1.22481451860256	NA	NA	NA	NA	NA	NA	NA	04h	FALSE
ENSG00000143110.12	C1orf162	protein_coding	04h_vs_00h	protein_coding	0	0	NA	0.665267118425684	0.107651581122378	NA	0	NA	NA	0.633729460339083	NA	NA	NA	NA	NA	NA	NA	04h	FALSE
ENSG00000143119.15	CD53	protein_coding	04h_vs_00h	protein_coding	0	0	NA	0.343768941544251	1.97815271775451	NA	0	NA	NA	-1.24349136279797	NA	NA	NA	NA	NA	NA	NA	04h	FALSE
ENSG00000143125.6	PROK1	protein_coding	04h_vs_00h	protein_coding	0	0	NA	0	NA	NA	0	NA	NA	NA	NA	NA	NA	NA	NA	NA	NA	04h	FALSE
ENSG00000143126.8	CELSR2	protein_coding	04h_vs_00h	protein_coding	0	0	NA	7.67515969799626	0.509606288921789	0.785511255502566	1.85662398569024	0.215341742748256	0.982628039177931	-0.392371716213849	NA	NA	NA	NA	1	NA	NA	04h	FALSE
ENSG00000143127.13	ITGA10	protein_coding	04h_vs_00h	protein_coding	0	0	NA	652.506114883121	-0.117520410456138	0.525599617169951	615.315641340675	0.230460488085701	0.5393062309277	0.366624285081425	0.514989489029422	0.183275553369029	0.287631724941801	NA	0.708160773788323	0.875037704346316	0.207612014755626	04h	FALSE
ENSG00000143147.15	GPR161	protein_coding	04h_vs_00h	protein_coding	0	0	NA	196.926580568654	-0.32006943334666	0.139576681657469	25.4934215513635	0.192935582108315	0.926713185577311	0.505085108171701	0.920032560209669	0.614177315327191	NA	NA	0.928280919052667	1	0.488011844644108	04h	FALSE
ENSG00000143149.13	ALDH9A1	protein_coding	04h_vs_00h	protein_coding	0	0	NA	528.229061311188	0.652653365606676	9.98540745314592e-11	740.504592407824	0.821017142482741	2.23037054727315e-09	0.180119700999055	0.95447892542417	0.0189516030413514	0.0381924683816472	NA	0.451132703701142	0.775038540969118	0.00228121904692308	04h	FALSE
ENSG00000143153.14	ATP1B1	protein_coding	04h_vs_00h	protein_coding	0	0	NA	193.195607089153	0.26222308605888	0.301652552148662	309.569756898157	0.432459859895795	0.242297126444365	0.182714500571576	0.995199304126925	0.17847657980215	0.509316391495988	NA	0.744303226742271	0.704054084027576	0.905202958077158	04h	FALSE
ENSG00000143155.13	TIPRL	protein_coding	04h_vs_00h	protein_coding	0	0	NA	407.152141761867	0.0633058110717115	0.844514020014793	233.037713411826	0.0159506413270197	0.993151822529314	-0.0315186969091483	0.999385429442332	0.135767538785103	0.258101696884963	NA	0.946647536208264	0.98158489516669	0.219438221592041	04h	FALSE
ENSG00000143156.14	NME7	protein_coding	04h_vs_00h	protein_coding	0	0	NA	57.9385924427947	-0.0927685281470554	0.922824054625569	104.489300829012	0.146190652383246	0.915196752915804	0.24844234443352	0.995199304126925	0.592362497291843	0.476569418760408	NA	0.461621537157976	0.602722504636376	0.964762276716313	04h	FALSE
ENSG00000143157.12	POGK	protein_coding	04h_vs_00h	protein_coding	0	0	NA	335.642040870369	-0.169020187646367	0.410631963799245	79.7676746581594	0.224954907044676	0.807189723727167	0.397157599603639	0.793786685615369	0.47147400869731	0.942595157166427	NA	0.156003698318849	0.451242912456828	0.914480917421426	04h	FALSE
ENSG00000143158.11	MPC2	protein_coding	04h_vs_00h	protein_coding	0	0	NA	205.088779440702	0.110190834104197	0.787665367445883	92.4088004969526	-0.102156029338231	0.941805797621478	-0.210561718102731	0.995199304126925	0.0556893289479172	0.773275940297691	NA	0.838256709127175	0.685688982783479	0.912332261970685	04h	FALSE
ENSG00000143162.9	CREG1	protein_coding	04h_vs_00h	protein_coding	0	0	NA	186.643757267431	0.0894123229021992	0.84224220038117	91.5304354359468	-0.156236663583347	0.904057790750548	-0.244159209952489	0.995199304126925	0.957515639633164	0.584438161995403	NA	0.795146616809743	0.807235405363779	0.996638075119084	04h	FALSE
ENSG00000143164.16	DCAF6	protein_coding	04h_vs_00h	protein_coding	0	0	NA	444.711073120178	0.00463920887376705	0.989856370035532	154.393101208174	-0.0748498145555832	0.954631993997119	-0.0929426607140283	0.995199304126925	0.572526642463887	0.636782162099246	NA	0.617211900625135	0.096862632000559	0.0903677431831195	04h	FALSE
ENSG00000143167.12	GPA33	protein_coding	04h_vs_00h	protein_coding	0	0	NA	3.99789336641209	0.363132906849622	0.916733096539126	0.207002363408401	0.725412947857877	NA	0.372665430465916	NA	NA	NA	NA	0.998598385109349	NA	NA	04h	FALSE
ENSG00000143171.13	RXRG	protein_coding	04h_vs_00h	protein_coding	0	0	NA	0	NA	NA	0.177756228764752	1.7772255425483	NA	1.65744897938441	NA	NA	NA	NA	NA	NA	NA	04h	FALSE
ENSG00000143178.13	TBX19	protein_coding	04h_vs_00h	protein_coding	0	0	NA	7.46648727636553	3.44203614293672	0.00439824569807996	0	NA	NA	-2.72115455649663	NA	NA	NA	NA	0.924795172737894	NA	0.922664535636913	04h	FALSE
ENSG00000143179.16	UCK2	protein_coding	04h_vs_00h	protein_coding	0	0	NA	414.825086834926	-0.257131047201537	0.0866591344110981	197.129809814428	-0.0948115574784328	0.915640018051769	0.168652434492225	0.995199304126925	0.436312375974485	0.421769455453214	NA	0.664930913969736	0.801171140837666	0.714803228003394	04h	FALSE
ENSG00000143183.18	TMCO1	protein_coding	04h_vs_00h	protein_coding	0	0	NA	383.235540510073	0.045875167074136	0.89816816694505	389.513211738767	0.117443871449856	0.914515361336403	0.0816754944142536	0.998182738905549	0.634617313813035	0.11444569636382	NA	0.784787322631112	0.917158907633099	0.631117675959282	04h	FALSE
ENSG00000143184.5	XCL1	protein_coding	04h_vs_00h	protein_coding	0	0	NA	0.171884470772125	1.09388239604894	NA	0	NA	NA	-0.360392153943948	NA	NA	NA	NA	NA	NA	NA	04h	FALSE
ENSG00000143185.4	XCL2	protein_coding	04h_vs_00h	protein_coding	0	0	NA	0	NA	NA	0	NA	NA	NA	NA	NA	NA	NA	NA	NA	NA	04h	FALSE
ENSG00000143190.23	POU2F1	protein_coding	04h_vs_00h	protein_coding	0	0	NA	174.060162973193	0.533617070714391	0.00472579294518594	31.8627596067102	0.167403211540816	0.9336738943887	-0.324568437103048	0.995199304126925	0.472172752879478	NA	NA	0.837965943337672	0.732977338207906	0.473398995481687	04h	FALSE
ENSG00000143194.13	MAEL	protein_coding	04h_vs_00h	protein_coding	0	0	NA	0.163173100086455	-0.829670955593549	NA	0	NA	NA	1.56306111357792	NA	NA	NA	NA	NA	NA	NA	04h	FALSE
ENSG00000143195.13	ILDR2	protein_coding	04h_vs_00h	protein_coding	0	0	NA	30.2171494117481	0.227730075422421	0.819856662319735	4.61764587997108	1.1304087978522	0.686701862517313	1.00588906536481	NA	NA	NA	NA	0.818507883220347	NA	0.979951791276099	04h	FALSE
ENSG00000143198.13	MGST3	protein_coding	04h_vs_00h	protein_coding	0	0	NA	276.283691626131	0.272877265047093	0.148090183503711	374.90966002855	0.151215972245617	0.843010994517051	-0.105219280382302	0.995199304126925	0.559995195561752	0.144952038216353	NA	0.975986742591496	1	NA	04h	FALSE
ENSG00000143199.18	ADCY10	protein_coding	04h_vs_00h	protein_coding	0	0	NA	0.345960113181017	0.132115075178184	NA	1.42195971812621	4.34421861976197	0.204919982435039	4.22501838509861	NA	NA	NA	NA	NA	NA	NA	04h	FALSE
ENSG00000143207.21	COP1	protein_coding	04h_vs_00h	protein_coding	0	0	NA	189.6709178344	0.210811617751024	0.467146035429131	91.3603101708276	-0.0370029457323877	0.982628039177931	-0.235429523875396	0.995199304126925	0.118773862875543	0.807703033958365	NA	0.400028316309376	0.850889166717303	0.532488535202238	04h	FALSE
ENSG00000143217.9	NECTIN4	protein_coding	04h_vs_00h	protein_coding	0	0	NA	0	NA	NA	0	NA	NA	NA	NA	NA	NA	NA	NA	NA	NA	04h	FALSE
ENSG00000143222.12	UFC1	protein_coding	04h_vs_00h	protein_coding	0	0	NA	206.008897257329	-0.197301655184859	0.450026075322498	180.09995038976	0.0743349858361481	0.954805612598714	0.29541436840636	0.962922079355609	0.225911985674147	0.436879724852647	NA	0.22815326408112	0.605820775526081	NA	04h	FALSE
ENSG00000143224.18	PPOX	protein_coding	04h_vs_00h	protein_coding	0	0	NA	31.227165339361	0.27492185925122	0.774242397356761	25.5064317302885	0.456057948312156	0.763940522145085	0.195543157111173	NA	0.266129322836423	NA	NA	0.908791231436425	0.99999640564173	NA	04h	FALSE
ENSG00000143228.13	NUF2	protein_coding	04h_vs_00h	protein_coding	0	0	NA	258.016911251155	-0.00313575394974562	0.993945911512979	457.585429313126	-0.228706781206001	0.735207352850053	-0.213815321393184	0.995199304126925	0.207681924215759	0.505204554548119	NA	0.84782105653136	0.87509427041155	0.0321787197150702	04h	FALSE
ENSG00000143248.13	RGS5	protein_coding	04h_vs_00h	protein_coding	0	0	NA	26.503317187945	-0.00863822889007982	0.994261638286188	6.39282164306606	-0.227750567104852	0.975014539943547	-0.171149985529939	NA	0.731934190546379	NA	NA	0.102369539606758	NA	0.795449925617485	04h	FALSE
ENSG00000143256.5	PFDN2	protein_coding	04h_vs_00h	protein_coding	0	0	NA	78.3731702660653	0.166556192435809	0.786074494027455	265.591028841732	-0.00195919221654254	0.99937522949225	-0.15227236106496	0.995199304126925	0.469147607368845	0.758107330185783	NA	0.873195801460202	1	1	04h	FALSE
ENSG00000143257.12	NR1I3	protein_coding	04h_vs_00h	protein_coding	0	0	NA	0	NA	NA	0	NA	NA	NA	NA	NA	NA	NA	NA	NA	NA	04h	FALSE
ENSG00000143258.17	USP21	protein_coding	04h_vs_00h	protein_coding	0	0	NA	44.6628994572072	-0.695678544433146	0.0981857237631098	9.63090071873786	-1.19258287945186	0.450243823907799	-0.432516290520165	NA	0.854052883334473	NA	NA	0.557040015376171	0.88605717765001	NA	04h	FALSE
ENSG00000143278.5	F13B	protein_coding	04h_vs_00h	protein_coding	0	0	NA	0	NA	NA	0	NA	NA	NA	NA	NA	NA	NA	NA	NA	NA	04h	FALSE
ENSG00000143294.15	PRCC	protein_coding	04h_vs_00h	protein_coding	0	0	NA	276.42820941621	-0.155555573778015	0.560465111562036	94.3642044991645	-0.0780271635920802	0.961169638222322	0.100436773074022	0.995199304126925	0.714497049814739	0.430444333524436	NA	0.962111929225282	0.988055756731352	0.925531830336604	04h	FALSE
ENSG00000143297.19	FCRL5	protein_coding	04h_vs_00h	protein_coding	0	0	NA	0	NA	NA	0	NA	NA	NA	NA	NA	NA	NA	NA	NA	NA	04h	FALSE
ENSG00000143303.12	METTL25B	protein_coding	04h_vs_00h	protein_coding	0	0	NA	25.3911370543286	0.0861335396768572	0.954436659191026	18.5838600466053	0.242842670131438	0.926713185577311	0.179282559138372	NA	0.464852718522071	NA	NA	0.662134938182447	NA	0.984206291034566	04h	FALSE
ENSG00000143314.12	MRPL24	protein_coding	04h_vs_00h	protein_coding	0	0	NA	235.053195600383	0.172540617234816	0.535446833542034	269.45836588211	0.105710563207369	0.889321940007571	-0.0640066326523471	0.998182738905549	0.0319273769476491	0.563180149208952	NA	0.925812136416912	0.20932440303899	0.603572737817425	04h	FALSE
ENSG00000143315.8	PIGM	protein_coding	04h_vs_00h	protein_coding	0	0	NA	156.374758672389	0.044762871312763	0.940519376181134	60.9925355044041	0.123482193480389	0.936928105986337	0.0826367052997192	0.998182738905549	NA	NA	NA	NA	NA	NA	04h	FALSE
ENSG00000143318.13	CASQ1	protein_coding	04h_vs_00h	protein_coding	0	0	NA	0	NA	NA	0	NA	NA	NA	NA	NA	NA	NA	NA	NA	NA	04h	FALSE
ENSG00000143319.18	ISG20L2	protein_coding	04h_vs_00h	protein_coding	0	0	NA	141.773323087253	-0.638618625954818	0.00139171798064446	38.4945868503501	-1.03905921669246	0.0315457626251321	-0.39950952849022	0.964240627039422	0.622549555753112	NA	NA	0.914352832995784	0.997664040680107	NA	04h	FALSE
ENSG00000143320.9	CRABP2	protein_coding	04h_vs_00h	protein_coding	0	0	NA	2.91748383521148	-0.881937960657672	0.788641857887272	1.92521923504142	0.290234938782327	0.978764319206593	1.17941328440121	NA	NA	NA	NA	NA	NA	NA	04h	FALSE
ENSG00000143321.19	HDGF	protein_coding	04h_vs_00h	protein_coding	0	0	NA	1966.1194950405	0.00159022535664265	0.993945911512979	543.038010507596	0.15449597074786	0.82983239296418	0.159755048602715	0.995199304126925	0.562298099911535	0.548884453831509	NA	0.872429499218413	0.953125396391127	0.010715119330911	04h	FALSE
ENSG00000143322.22	ABL2	protein_coding	04h_vs_00h	protein_coding	0	0	NA	870.714467717146	-0.313885290790199	0.00111584791778934	187.119723827562	0.0842622772863248	0.931257109665359	0.393632861708977	0.34180129619133	0.189785938752208	0.847698906365454	NA	0.642411269038303	0.234760372481715	0.00151582447046276	04h	FALSE
ENSG00000143324.14	XPR1	protein_coding	04h_vs_00h	protein_coding	0	0	NA	407.594852863133	0.269168168959515	0.0587595351992806	143.818875287234	0.102455849865169	0.938282128723398	-0.170617349180007	0.995199304126925	0.576113112144938	0.517098929195809	NA	0.603337185392676	0.923619826803361	0.10840302408408	04h	FALSE
ENSG00000143333.7	RGS16	protein_coding	04h_vs_00h	protein_coding	0	0	NA	0	NA	NA	0.129433437068241	1.63664230712508	NA	1.51561476775318	NA	NA	NA	NA	NA	NA	NA	04h	FALSE
ENSG00000143337.19	TOR1AIP1	protein_coding	04h_vs_00h	protein_coding	0	0	NA	342.857270588701	-0.220263195079552	0.234001755784041	224.199384787251	-0.0819405923738425	0.941805797621478	0.145584714995101	0.995199304126925	0.41448536130595	0.41123247470814	NA	0.923072876541266	0.930567041676343	0.69319999808535	04h	FALSE
ENSG00000143340.7	FAM163A	protein_coding	04h_vs_00h	protein_coding	0	0	NA	0	NA	NA	0	NA	NA	NA	NA	NA	NA	NA	NA	NA	NA	04h	FALSE
ENSG00000143341.12	HMCN1	protein_coding	04h_vs_00h	protein_coding	0	0	NA	1.51227457074177	1.12757829246853	0.798724120903429	0.503041572848137	1.21504631533761	NA	0.233346181788786	NA	NA	NA	NA	NA	NA	0.701653679928226	04h	FALSE
ENSG00000143344.16	RGL1	protein_coding	04h_vs_00h	protein_coding	0	0	NA	104.802734953745	1.31300329238026	3.72377792780633e-09	34.3440870097611	1.48598498276973	0.00196903305918394	0.228550594204148	0.995199304126925	0.286474736116291	NA	NA	0.53671704502919	0.908956105567029	0.117224205755159	04h	FALSE
ENSG00000143353.12	LYPLAL1	protein_coding	04h_vs_00h	protein_coding	0	0	NA	61.4993925985398	0.116362445445692	0.887702256992643	69.3956547767489	-0.0741844420495046	0.973658140333093	-0.183123634257762	0.995199304126925	0.810884482814157	0.936405869841629	NA	0.496208543897665	0.999847710325643	0.215634299272421	04h	FALSE
ENSG00000143355.16	LHX9	protein_coding	04h_vs_00h	protein_coding	0	0	NA	6.45988314222329	2.56158822164013	0.039659957145646	3.37214324768182	2.59467605237842	0.217158954759522	0.0578905269214536	NA	0.637054448174582	NA	NA	1	NA	NA	04h	FALSE
ENSG00000143363.17	PRUNE1	protein_coding	04h_vs_00h	protein_coding	0	0	NA	56.5552740688403	-0.15855182837394	0.848991154409726	21.7356661400182	0.428542830503443	0.763940522145085	0.570301488680043	NA	0.299832988007051	0.792222682931449	NA	0.91671932652237	1	1	04h	FALSE
ENSG00000143365.20	RORC	protein_coding	04h_vs_00h	protein_coding	0	0	NA	0	NA	NA	0	NA	NA	NA	NA	NA	NA	NA	NA	NA	NA	04h	FALSE
ENSG00000143367.17	TUFT1	protein_coding	04h_vs_00h	protein_coding	0	0	NA	106.851877646951	-0.12056117483432	0.838439950702266	56.7012263690084	0.251969980282812	0.810812545040223	0.364520625321738	0.978819792442289	0.386032923368038	0.765201562286394	NA	0.377530505907754	0.857794835066619	0.0838727904028309	04h	FALSE
ENSG00000143368.10	SF3B4	protein_coding	04h_vs_00h	protein_coding	0	0	NA	210.459986938283	0.0284931853922726	0.958598885274972	210.564833772426	0.049694907693061	0.978800204228915	0.0348804945662152	0.999385429442332	1.09099706515363e-05	0.0111775174146936	NA	0.992960559358556	0.999590788943023	NA	04h	FALSE
ENSG00000143369.15	ECM1	protein_coding	04h_vs_00h	protein_coding	0	0	NA	927.604458839407	-0.0361944846245025	0.898551535049156	1011.3170120876	0.0595593469869748	0.967653614825138	0.104839354645118	0.995199304126925	0.101024607789464	0.316646859764857	NA	0.533969690795933	0.83642990470155	0.99433822009762	04h	FALSE
ENSG00000143373.18	ZNF687	protein_coding	04h_vs_00h	protein_coding	0	0	NA	112.443445789784	-0.178382504726324	0.716510039201419	36.5032512329495	-0.727750755095689	0.287065178196046	-0.523518413278154	0.95447892542417	0.443774611828304	0.958999976472	NA	0.469912486973281	0.941582675223534	0.0411973714618726	04h	FALSE
ENSG00000143374.18	TARS2	protein_coding	04h_vs_00h	protein_coding	0	0	NA	85.7483878347185	-0.043083214463207	0.959075019219296	72.871764295329	0.471528266356213	0.423348009066447	0.531813584167028	0.873199978194826	0.616363662528663	0.580449953984116	NA	0.764434567728387	0.393009540827996	0.909341371389305	04h	FALSE
ENSG00000143375.15	CGN	protein_coding	04h_vs_00h	protein_coding	0	0	NA	0.98306176444825	-0.864023710511797	NA	0.372243196152612	1.20251624983232	NA	2.16908065691234	NA	NA	NA	NA	NA	NA	NA	04h	FALSE
ENSG00000143376.14	SNX27	protein_coding	04h_vs_00h	protein_coding	0	0	NA	340.76682523993	0.313522189518879	0.0387523379617008	113.70006453035	0.351290893737999	0.512186540652867	0.046645138313064	0.999385429442332	0.210260081863758	0.717267509678867	NA	0.724844565048984	0.989585264630557	0.0688597022172895	04h	FALSE
ENSG00000143379.13	SETDB1	protein_coding	04h_vs_00h	protein_coding	0	0	NA	125.936108360109	-0.218002282129509	0.542964429030814	81.5227537112921	-0.27594282565746	0.726595991780607	-0.039204847740524	0.999385429442332	0.445484250278997	0.814219696199318	NA	0.919635432260766	0.702000246515759	0.947585774067525	04h	FALSE
ENSG00000143382.16	ADAMTSL4	protein_coding	04h_vs_00h	protein_coding	0	0	NA	16.6310344008195	-0.683807623270768	0.453584784353937	11.6888817326284	-0.644618499944302	0.763940522145085	0.0227773083560783	NA	0.835655859994948	NA	NA	0.400603219475576	NA	NA	04h	FALSE
ENSG00000143384.14	MCL1	protein_coding	04h_vs_00h	protein_coding	0	0	NA	1848.47807957877	-0.499657191313081	1.29668637208004e-12	743.71962105097	-0.366638581914169	0.154902506094749	0.146219666258235	0.995199304126925	1.77772712728958e-08	0.967052093940964	NA	0.864622151943827	0.873443399479884	0.927097785131756	04h	FALSE
ENSG00000143387.14	CTSK	protein_coding	04h_vs_00h	protein_coding	0	0	NA	8.1794346060355	-0.122887515023695	0.972476809636172	0.113376322016131	-0.338825610049862	NA	-0.117802574191966	NA	NA	NA	NA	0.996167786568232	NA	NA	04h	FALSE
ENSG00000143390.18	RFX5	protein_coding	04h_vs_00h	protein_coding	0	0	NA	206.045034790888	-0.186764899645958	0.490619949556094	34.7632257654206	0.238644948341184	0.877899975273428	0.459865438412323	0.919925346423953	0.393770635632497	NA	NA	0.88205057922112	0.922392935650084	NA	04h	FALSE
ENSG00000143393.17	PI4KB	protein_coding	04h_vs_00h	protein_coding	0	0	NA	340.488641569619	-0.17536840978367	0.401330206787377	104.662714693393	-0.453569374188695	0.272721961405619	-0.285824248574593	0.95447892542417	0.546584799058058	0.765042345053273	NA	0.733628456347153	0.529793850472267	0.582499008269887	04h	FALSE
ENSG00000143398.20	PIP5K1A	protein_coding	04h_vs_00h	protein_coding	0	0	NA	399.933039927434	-0.34546271741358	0.0088982033685276	108.756556566762	-0.137379141126784	0.891270888827348	0.214778781802673	0.976543190229199	0.00647183214378946	0.978926221926531	NA	0.677478992263208	0.775338126788846	0.753205215963451	04h	FALSE
ENSG00000143401.15	ANP32E	protein_coding	04h_vs_00h	protein_coding	0	0	NA	650.647090983371	-0.270678924339049	0.0385786311328485	685.822016284121	-0.153859864781374	0.918818393925355	0.13075281124766	0.998182738905549	0.201910136574355	0.0891551974995769	NA	0.890762807266026	0.972586497200703	NA	04h	FALSE
ENSG00000143409.18	MINDY1	protein_coding	04h_vs_00h	protein_coding	0	0	NA	27.1867962879287	-0.376643968889039	0.665879507736684	8.78188790505599	-0.586213864122045	0.826988647267767	-0.276249449548737	NA	0.791183550494523	NA	NA	0.833667109908703	1	1	04h	FALSE
ENSG00000143412.10	ANXA9	protein_coding	04h_vs_00h	protein_coding	0	0	NA	0.506942041630706	1.01770035297017	NA	0	NA	NA	-0.281778073784742	NA	NA	NA	NA	NA	NA	NA	04h	FALSE
ENSG00000143416.21	SELENBP1	protein_coding	04h_vs_00h	protein_coding	0	0	NA	32.0463355021954	0.0856545411514777	0.942489996814783	29.7794746381934	-0.0815357680119247	0.977964673263516	-0.169051263092718	NA	0.652076437093168	NA	NA	0.149753062899485	0.907386782796746	NA	04h	FALSE
ENSG00000143418.20	CERS2	protein_coding	04h_vs_00h	protein_coding	0	0	NA	782.931620877464	-0.077411821551703	0.690506003826561	582.335580814678	-0.111429878112142	0.852554567931688	-0.0237062868048624	0.999385429442332	0.140456058913801	0.211906000729148	NA	0.870785382458503	0.846432573895257	0.105704093221475	04h	FALSE
ENSG00000143420.19	ENSA	protein_coding	04h_vs_00h	protein_coding	0	0	NA	482.590408807782	0.0200461306967245	0.956914867770106	75.9618486082506	-0.330667620165107	0.674367554991436	-0.372484828805983	0.898728063740223	0.375461649361311	0.891097992216538	NA	0.922342910142562	0.939548890827146	0.626809224351307	04h	FALSE
ENSG00000143434.17	SEMA6C	protein_coding	04h_vs_00h	protein_coding	0	0	NA	9.69921971623908	0.438575787436441	0.800892932202413	3.54168501469561	-2.09174760501912	0.414182617045068	-2.4678922100811	NA	NA	NA	NA	0.781656617623051	NA	NA	04h	FALSE
ENSG00000143436.11	MRPL9	protein_coding	04h_vs_00h	protein_coding	0	0	NA	193.735811031211	0.0706598020253307	0.887702256992643	138.096005148899	0.0031416736763932	0.998348281157237	-0.0515029064415208	0.999385429442332	0.45436282024505	0.528855882395049	NA	0.822710860659833	0.91224881087865	1	04h	FALSE
ENSG00000143437.21	ARNT	protein_coding	04h_vs_00h	protein_coding	0	0	NA	279.445916571151	0.198387501113226	0.342902427787517	135.61307394537	0.123065179597706	0.908604419955924	-0.0718829549433168	0.998182738905549	0.385622061029462	0.714477839053846	NA	0.736706120968387	0.449555561822416	0.368369261789826	04h	FALSE
ENSG00000143442.24	POGZ	protein_coding	04h_vs_00h	protein_coding	0	0	NA	355.027456803128	-0.184740714410188	0.319917188469516	126.269459638562	-0.209399687442653	0.75204092061856	-0.0296108078492745	0.999385429442332	0.440809702453535	0.897190884543049	NA	0.613215760477556	0.763482307838838	0.901227477010795	04h	FALSE
ENSG00000143443.10	C1orf56	protein_coding	04h_vs_00h	protein_coding	0	0	NA	7.83280285644898	0.9471876352522	0.498183177995427	4.09936419482635	1.5234297632627	0.573856133226125	0.541391448657714	NA	0.692264659268041	NA	NA	0.857582368544681	NA	1	04h	FALSE
ENSG00000143450.19	OAZ3	protein_coding	04h_vs_00h	protein_coding	0	0	NA	2.99834200595289	0.139614755123787	0.981362133027875	0.404508872797013	-0.0843590765557187	NA	-0.22646228599067	NA	NA	NA	NA	NA	NA	NA	04h	FALSE
ENSG00000143452.16	HORMAD1	protein_coding	04h_vs_00h	protein_coding	0	0	NA	0.365574026189123	2.05104301610494	NA	0	NA	NA	-1.31987368415069	NA	NA	NA	NA	NA	NA	NA	04h	FALSE
ENSG00000143457.11	GOLPH3L	protein_coding	04h_vs_00h	protein_coding	0	0	NA	104.504095955201	0.919637586041839	7.05684307648427e-05	110.197309849569	0.777299282340361	0.00852713690136019	-0.139391128054037	0.995199304126925	0.37406667251873	0.88340038901698	NA	0.737259106917159	0.937753364501889	0.476308359212496	04h	FALSE
ENSG00000143458.12	GABPB2	protein_coding	04h_vs_00h	protein_coding	0	0	NA	107.896008297453	-0.248724211570399	0.535846923982013	23.3926534965811	0.472090032314217	0.747337296975124	0.693950442018208	0.898728063740223	0.402900397011389	NA	NA	0.916844775603298	0.843032276923518	0.619388189123084	04h	FALSE
ENSG00000143469.21	SYT14	protein_coding	04h_vs_00h	protein_coding	0	0	NA	7.1970975550567	1.01792385796491	0.471932286047844	1.94392720231444	0.215967433226371	0.983964364258167	-0.620815118264037	NA	NA	NA	NA	1	NA	0.637850805103611	04h	FALSE
ENSG00000143473.14	KCNH1	protein_coding	04h_vs_00h	protein_coding	0	0	NA	122.132993950984	0.425784292917711	0.0928832066728453	34.1009055878679	0.0767456191014345	0.97848754496043	-0.257041080954435	0.995199304126925	0.597596238601235	NA	NA	0.298497631865148	0.878418714098502	0.856632307298775	04h	FALSE
ENSG00000143476.18	DTL	protein_coding	04h_vs_00h	protein_coding	0	0	NA	410.970806585172	0.252729229202008	0.0871047768938025	277.698300484949	0.18572826551546	0.704193372294212	-0.0688606710375788	0.995199304126925	0.0985209400162771	0.353785406644934	NA	0.269523699291697	0.651458800278071	0.623205136426232	04h	FALSE
ENSG00000143479.18	DYRK3	protein_coding	04h_vs_00h	protein_coding	0	0	NA	72.3619078618162	-1.16098586295343	3.55295758435061e-05	22.6193313188758	-1.08697532036804	0.139616571627982	0.109587402058237	NA	0.741032668879709	NA	NA	0.797893030711904	0.929018274637625	NA	04h	FALSE
ENSG00000143486.16	EIF2D	protein_coding	04h_vs_00h	protein_coding	0	0	NA	221.588630283284	-0.0204189277760776	0.97587545146108	69.3871569366231	0.0549115348914086	0.97848754496043	0.0714222952440231	0.998182738905549	0.519619905804243	0.421575607359739	NA	0.460136756251353	0.433695874659454	0.981097101284475	04h	FALSE
ENSG00000143493.13	INTS7	protein_coding	04h_vs_00h	protein_coding	0	0	NA	156.354567757296	0.311975532775308	0.243353659005759	112.426492619117	0.0763697824602537	0.957633255506337	-0.223537946187151	0.995199304126925	0.623811954004498	0.78698433932447	NA	0.492334392447481	0.667797310600731	0.851755208202823	04h	FALSE
ENSG00000143494.16	VASH2	protein_coding	04h_vs_00h	protein_coding	0	0	NA	20.4493974317222	0.00868670289527956	0.995040358762875	2.05443542887	-0.830394133744947	0.913297708392186	-0.630371762235599	NA	NA	NA	NA	0.994058539142524	NA	NA	04h	FALSE
ENSG00000143498.18	TAF1A	protein_coding	04h_vs_00h	protein_coding	0	0	NA	36.070238474561	-0.389614021380558	0.565488760676574	37.3046403727607	-0.17996612754319	0.928942958539462	0.233796423400279	NA	0.66740050138346	NA	NA	0.164097172902769	0.526339991669847	0.750246327169719	04h	FALSE
ENSG00000143499.14	SMYD2	protein_coding	04h_vs_00h	protein_coding	0	0	NA	127.454262055714	-0.00489084937607268	0.993178472813267	53.6145434955015	0.369856761897833	0.64843328228448	0.384467213910995	0.962922079355609	0.642678013121686	0.969148739850419	NA	0.910935973257983	0.78127307058987	0.998515196495084	04h	FALSE
ENSG00000143502.16	SUSD4	protein_coding	04h_vs_00h	protein_coding	0	0	NA	2.52259344674289	1.12830706956047	0.718702341852143	0.580610499188298	0.370350174729141	NA	-0.551295305384928	NA	NA	NA	NA	NA	NA	NA	04h	FALSE
ENSG00000143507.18	DUSP10	protein_coding	04h_vs_00h	protein_coding	0	0	NA	347.639050207743	-0.0875829012328208	0.765471083496167	122.222724301469	-0.322457430316633	0.493843504114759	-0.22604347551464	0.964240627039422	0.729728449912167	0.809634350266875	NA	1	0.989194406959256	0.982684254228318	04h	FALSE
ENSG00000143512.13	HHIPL2	protein_coding	04h_vs_00h	protein_coding	0	0	NA	0.83123539376542	0.659667539352839	NA	0.512688873408107	-2.08858787709241	NA	-2.72122430072565	NA	NA	NA	NA	NA	NA	NA	04h	FALSE
ENSG00000143514.18	TP53BP2	protein_coding	04h_vs_00h	protein_coding	0	0	NA	344.74151163493	0.868367981952277	4.26338981048516e-13	240.607634743716	1.06437706762431	1.58062402514987e-09	0.213422843013825	0.964240627039422	0.370041665292893	0.804869835105187	NA	0.281577965366671	0.441498789272861	0.0228786842473118	04h	FALSE
ENSG00000143515.20	ATP8B2	protein_coding	04h_vs_00h	protein_coding	0	0	NA	420.014762132181	-0.169864367320419	0.335859633921626	39.9403728346263	-0.15499075885148	0.93028189731303	0.0121171136488454	0.999385429442332	0.929367562180344	NA	NA	0.277300415256179	0.68338207204425	NA	04h	FALSE
ENSG00000143520.6	FLG2	protein_coding	04h_vs_00h	protein_coding	0	0	NA	0.166502361410192	1.09388239604894	NA	0	NA	NA	-0.360392153943948	NA	NA	NA	NA	NA	NA	NA	04h	FALSE
ENSG00000143536.7	CRNN	protein_coding	04h_vs_00h	protein_coding	0	0	NA	0	NA	NA	0	NA	NA	NA	NA	NA	NA	NA	NA	NA	NA	04h	FALSE
ENSG00000143537.14	ADAM15	protein_coding	04h_vs_00h	protein_coding	0	0	NA	231.362986898006	0.070446657173291	0.868273519794017	102.827396159161	0.397216106326975	0.493119504157723	0.349368570124971	0.950406679384485	0.430140675592818	0.464657266390049	NA	0.751664424594849	0.584278617203696	NA	04h	FALSE
ENSG00000143546.10	S100A8	protein_coding	04h_vs_00h	protein_coding	0	0	NA	0	NA	NA	0	NA	NA	NA	NA	NA	NA	NA	NA	NA	NA	04h	FALSE
ENSG00000143549.22	TPM3	protein_coding	04h_vs_00h	protein_coding	0	0	NA	2529.36194168184	0.116661527444888	0.181807258109225	738.377751640329	0.184460453945921	0.663935195563983	0.0817546967522384	0.995199304126925	0.0397613753523336	0.466708601495371	NA	0.476783190098886	0.612871175388527	0.944207115776151	04h	FALSE
ENSG00000143552.10	NUP210L	protein_coding	04h_vs_00h	protein_coding	0	0	NA	0.182787013094562	1.09388239604894	NA	0.496849001595661	0.845419856785855	NA	-0.226649410985745	NA	NA	NA	NA	NA	NA	NA	04h	FALSE
ENSG00000143553.11	SNAPIN	protein_coding	04h_vs_00h	protein_coding	0	0	NA	174.1915499519	0.0190242498718248	0.982122425861543	50.0657992722475	-0.151479736537697	0.9392458038098	-0.155809348089285	0.995199304126925	0.760606778130512	0.854581354124458	NA	0.968880931277265	0.98011051921172	NA	04h	FALSE
ENSG00000143554.14	SLC27A3	protein_coding	04h_vs_00h	protein_coding	0	0	NA	5.5435591847902	-0.0571607879738569	0.986205454093337	8.86618927216473	-0.300218397103213	0.936461240340094	-0.242507307398046	NA	1	NA	NA	NA	NA	NA	04h	FALSE
ENSG00000143556.9	S100A7	protein_coding	04h_vs_00h	protein_coding	0	0	NA	0	NA	NA	0	NA	NA	NA	NA	NA	NA	NA	NA	NA	NA	04h	FALSE
ENSG00000143569.20	UBAP2L	protein_coding	04h_vs_00h	protein_coding	0	0	NA	784.716658881786	-0.0699890410210933	0.732612635945296	954.26217492948	0.37838996552247	0.0537512277602726	0.455845896892554	0.0300232435983794	4.74949501666534e-10	0.00181464528074616	NA	0.376296869887262	0.734016500082938	0.556544183862292	04h	FALSE
ENSG00000143575.16	HAX1	protein_coding	04h_vs_00h	protein_coding	0	0	NA	296.187043936624	0.092527967163	0.778820357449003	73.5365153402624	0.0898132651639408	0.96261944133061	0.037190797967033	0.999385429442332	0.54768770583409	0.966150920053498	NA	0.796945031553667	0.573888287221859	NA	04h	FALSE
ENSG00000143578.16	CREB3L4	protein_coding	04h_vs_00h	protein_coding	0	0	NA	22.1733988832136	-0.40768929403334	0.699500641413893	9.71733137439686	0.35265634524354	0.918833479875041	0.736601736917018	NA	0.916996131134039	NA	NA	0.779445034091643	0.997700188310974	NA	04h	FALSE
ENSG00000143590.14	EFNA3	protein_coding	04h_vs_00h	protein_coding	0	0	NA	12.7912553945544	-1.53089722936011	0.0535166643824028	4.69385126833878	-1.98903801846772	0.433205121215184	-0.472477779934706	NA	0.943697253174093	NA	NA	0.762083653075934	0.988946022657307	NA	04h	FALSE
ENSG00000143595.13	AQP10	protein_coding	04h_vs_00h	protein_coding	0	0	NA	0	NA	NA	0	NA	NA	NA	NA	NA	NA	NA	NA	NA	NA	04h	FALSE
ENSG00000143603.19	KCNN3	protein_coding	04h_vs_00h	protein_coding	0	0	NA	4.96992066768497	-0.25835943819381	0.937915779834582	1.48068246098735	0.647066206286375	0.953607092206007	0.699122288682597	NA	NA	NA	NA	0.761944148618865	NA	NA	04h	FALSE
ENSG00000143612.21	C1orf43	protein_coding	04h_vs_00h	protein_coding	0	0	NA	759.165562178681	0.00243944490168673	0.992790188767983	123.888810639788	-0.303563385629246	0.583023380194496	-0.267933807564832	0.9372407013407	0.9107087231722	0.063512939933099	NA	0.894780542256619	0.962146574237093	0.968168909289313	04h	FALSE
ENSG00000143614.11	GATAD2B	protein_coding	04h_vs_00h	protein_coding	0	0	NA	122.665268561143	-0.141883363953375	0.771467375348619	92.5515543279186	-0.0474583435119825	0.977964673263516	0.107766311725334	0.995199304126925	0.60418851298066	0.951880453900108	NA	0.583341461504575	0.949370204075623	0.926207783741641	04h	FALSE
ENSG00000143621.17	ILF2	protein_coding	04h_vs_00h	protein_coding	0	0	NA	1249.35786224211	0.023441864259115	0.918440085170302	1211.36693854922	0.195526924133182	0.432499451238187	0.183502564676458	0.620760762451387	0.15113426272176	0.220632041371278	NA	0.725801099371649	0.681943839899956	0.573349181382658	04h	FALSE
ENSG00000143622.12	RIT1	protein_coding	04h_vs_00h	protein_coding	0	0	NA	118.738672476229	-0.592489074962731	0.0092296999274536	66.225997569538	-0.384898464482877	0.597822699416914	0.20958866838974	0.995199304126925	0.536196746215236	0.175945581632688	NA	0.946598776919547	0.836744836766482	0.753147699721155	04h	FALSE
ENSG00000143624.14	INTS3	protein_coding	04h_vs_00h	protein_coding	0	0	NA	246.097614952718	-0.275480630638915	0.178653035592877	166.182655603614	-0.175110268444709	0.819937078727393	0.107685354165804	0.995199304126925	0.26817306487035	0.177363354014595	NA	0.784830579779908	0.780402336516104	0.944207115776151	04h	FALSE
ENSG00000143627.19	PKLR	protein_coding	04h_vs_00h	protein_coding	0	0	NA	0	NA	NA	0.0775689263401605	-0.18878447961221	NA	-0.31076142685319	NA	NA	NA	NA	NA	NA	NA	04h	FALSE
ENSG00000143630.10	HCN3	protein_coding	04h_vs_00h	protein_coding	0	0	NA	7.36250563382394	-0.876555379650649	0.556486647390694	3.18535270820713	0.709237790148618	0.896577939613307	1.67159858543107	NA	NA	NA	NA	NA	NA	NA	04h	FALSE
ENSG00000143631.11	FLG	protein_coding	04h_vs_00h	protein_coding	0	0	NA	0	NA	NA	0	NA	NA	NA	NA	NA	NA	NA	NA	NA	NA	04h	FALSE
ENSG00000143632.15	ACTA1	protein_coding	04h_vs_00h	protein_coding	0	0	NA	0.365574026189123	2.05104301610494	NA	2.48752934224643	0.137310435022941	0.989950454981455	-1.88116928732336	NA	NA	NA	NA	NA	NA	NA	04h	FALSE
ENSG00000143633.13	C1orf131	protein_coding	04h_vs_00h	protein_coding	0	0	NA	59.297837277797	-0.612815624992069	0.0946165609958708	63.6645376262766	-0.59373937422867	0.450722910902496	0.0088583727601775	0.999385429442332	0.558311557775603	0.294376372416268	NA	0.914690909990738	0.954290306983133	0.972586497200703	04h	FALSE
ENSG00000143641.10	GALNT2	protein_coding	04h_vs_00h	protein_coding	0	0	NA	739.669732828781	-0.0133234072559476	0.97587545146108	583.450725353072	0.184327490107327	0.604006580377238	0.216125113005798	0.919925346423953	0.106705846621299	0.384932553189024	NA	0.741350308246659	0.560527455569153	0.628813406102898	04h	FALSE
ENSG00000143643.13	TTC13	protein_coding	04h_vs_00h	protein_coding	0	0	NA	65.5685820935516	-0.319003676593926	0.503789064803768	71.5935407781461	0.0388455576649012	0.982683090400997	0.365533793170649	0.968679884695842	0.219188691902579	0.521778313761172	NA	0.483830421475286	0.718680484181943	0.99410007780521	04h	FALSE
ENSG00000143653.10	SCCPDH	protein_coding	04h_vs_00h	protein_coding	0	0	NA	239.612085884194	0.0501149194296183	0.922187414730962	317.174711835271	0.0768957130159541	0.944060836431654	0.0373357655421319	0.999385429442332	0.678963990509736	0.495259797781217	NA	0.780840759418861	0.613747172514261	1	04h	FALSE
ENSG00000143669.16	LYST	protein_coding	04h_vs_00h	protein_coding	0	0	NA	109.632480522856	1.12916012184382	2.56695693480755e-07	34.2615387995229	1.05635358535554	0.122762482195276	-0.03595824284671	0.999385429442332	0.124824348287036	NA	NA	0.675839789737955	1	0.896418483398168	04h	FALSE
ENSG00000143674.11	MAP3K21	protein_coding	04h_vs_00h	protein_coding	0	0	NA	2.31138023079851	0.515271908025723	0.911109948117622	0.244174698711656	-0.338825651117983	NA	-0.778134365080518	NA	NA	NA	NA	NA	NA	NA	04h	FALSE
ENSG00000143702.17	CEP170	protein_coding	04h_vs_00h	protein_coding	0	0	NA	556.158317693409	0.0422817123885953	0.887201544971455	150.144474853342	0.106385235277997	0.942840239284667	0.0465382681110963	0.999385429442332	0.101740833047211	0.476122059216935	NA	0.501988296503738	0.582642207963321	0.696218358192413	04h	FALSE
ENSG00000143727.16	ACP1	protein_coding	04h_vs_00h	protein_coding	0	0	NA	375.732409211007	-0.0292687131920043	0.940935834113004	152.544202050709	-0.298300183199801	0.575456883635877	-0.27101026708472	0.964240627039422	0.214442857128127	0.692306783090396	NA	0.747327984156047	0.787726087522244	0.998598385109349	04h	FALSE
ENSG00000143740.15	SNAP47	protein_coding	04h_vs_00h	protein_coding	0	0	NA	119.740175633066	-0.267796875620879	0.462177065620596	37.2004501458304	-0.439003253563912	0.66472539958481	-0.185057524346921	0.995199304126925	0.541865727301782	NA	NA	0.471253526051287	1	0.938137530305825	04h	FALSE
ENSG00000143742.14	SRP9	protein_coding	04h_vs_00h	protein_coding	0	0	NA	717.184860096645	0.0548072690138412	0.8381472974211	13.9594458579583	0.343757019159466	0.896595577260477	0.205102220804946	0.995199304126925	0.270354363734195	0.570795904037038	NA	0.959048083809886	1	0.603177791568274	04h	FALSE
ENSG00000143748.18	NVL	protein_coding	04h_vs_00h	protein_coding	0	0	NA	77.0613695781425	-0.391960201531886	0.351459459624875	64.7561044595829	-0.308346173621718	0.692899709335956	0.0898929960850503	0.998992993031232	0.19382155371736	NA	NA	0.255586454845586	0.802443708802658	0.959641451146682	04h	FALSE
ENSG00000143751.10	SDE2	protein_coding	04h_vs_00h	protein_coding	0	0	NA	192.456891196923	0.354696333375748	0.0988566841691563	127.684965931518	0.448109718210526	0.300519315763454	0.115904525406665	0.995199304126925	0.750577020505922	0.747528248565001	NA	0.941454531016521	0.84768731494907	0.913388478219539	04h	FALSE
ENSG00000143753.14	DEGS1	protein_coding	04h_vs_00h	protein_coding	0	0	NA	504.684936935462	0.0334127851639953	0.919346902820258	681.314630710125	0.0343014229461878	0.976949912448706	0.011881280519498	0.999385429442332	0.61708920858336	0.659317052856186	NA	0.928579633770797	0.98603990031105	1	04h	FALSE
ENSG00000143756.12	FBXO28	protein_coding	04h_vs_00h	protein_coding	0	0	NA	546.860534950764	0.042162433763055	0.886714002295351	190.079952805917	0.134954348519372	0.896577939613307	0.0997494391574084	0.995199304126925	0.380639553494491	0.418213007525225	NA	0.655874983948921	0.99118143805126	8.14099155081525e-05	04h	FALSE
ENSG00000143761.17	ARF1	protein_coding	04h_vs_00h	protein_coding	0	0	NA	2210.51705278062	0.153873136176158	0.116014150319579	1497.47611310433	0.129503280902924	0.747642569510014	-0.00940767275609951	0.999385429442332	0.00393753307485534	0.757330026916668	NA	0.746981772597303	0.997664040680107	0.953955098038857	04h	FALSE
ENSG00000143768.13	LEFTY2	protein_coding	04h_vs_00h	protein_coding	0	0	NA	0	NA	NA	0	NA	NA	NA	NA	NA	NA	NA	NA	NA	NA	04h	FALSE
ENSG00000143771.12	CNIH4	protein_coding	04h_vs_00h	protein_coding	0	0	NA	381.414032180128	-0.176640913699335	0.347688604946907	296.109854642261	-0.0414083831672964	0.980306391184482	0.144183547135428	0.995199304126925	0.416824408088895	0.630331181368264	NA	0.923072876541266	0.591089156769275	0.545071629144767	04h	FALSE
ENSG00000143772.11	ITPKB	protein_coding	04h_vs_00h	protein_coding	0	0	NA	1.96137642476106	-1.43115328879289	0.679238260915093	1.80995579636719	0.350216499048015	0.972818878191883	1.70014969853576	NA	NA	NA	NA	1	NA	NA	04h	FALSE
ENSG00000143774.18	GUK1	protein_coding	04h_vs_00h	protein_coding	0	0	NA	711.201507615042	0.1714573694746	0.368874976742384	102.989795011257	0.0306184663579738	0.989950454981455	-0.128850431102207	0.995199304126925	0.476595075891007	0.622384133844228	NA	0.784787322631112	0.95788480603387	1	04h	FALSE
ENSG00000143776.20	CDC42BPA	protein_coding	04h_vs_00h	protein_coding	0	0	NA	762.617394082836	0.0737865540881245	0.739300447032202	254.78412641577	0.0395408962379126	0.977964673263516	-0.0234747816845425	0.999385429442332	0.00966907111476848	0.322096934657298	NA	0.214307521731553	0.415279507032957	0.514201690882779	04h	FALSE
ENSG00000143786.8	CNIH3	protein_coding	04h_vs_00h	protein_coding	0	0	NA	34.842608247113	-0.732578842748463	0.202614133359492	8.55907933419282	-1.39454980066518	0.329984337386116	-0.681399615218361	NA	0.687075677675025	NA	NA	0.186799394018179	NA	1.3641869704152e-07	04h	FALSE
ENSG00000143793.13	C1orf35	protein_coding	04h_vs_00h	protein_coding	0	0	NA	40.0106796094574	-0.335624011016971	0.619870517788427	58.7106541500442	-0.13695301875288	0.943914653563192	0.198220358173902	0.995199304126925	0.603223609556292	0.47960137422005	NA	0.766529423524063	0.722071257083858	NA	04h	FALSE
ENSG00000143797.12	MBOAT2	protein_coding	04h_vs_00h	protein_coding	0	0	NA	202.105122564767	0.314048301216988	0.148033323598876	60.6238113462762	0.182444721325857	0.915075395584976	-0.127738298334805	0.995969813661063	0.689627062807841	0.950204871037229	NA	0.64731433347123	0.463635976987077	0.0111439216804872	04h	FALSE
ENSG00000143799.14	PARP1	protein_coding	04h_vs_00h	protein_coding	0	0	NA	730.907419874232	0.0265406746152795	0.935506122769717	837.438753924399	0.244990102420839	0.334892958645664	0.232196618900015	0.796417258279974	0.152046207911268	0.562186307160543	NA	0.8478320554026	0.869126194478373	0.881780925199324	04h	FALSE
ENSG00000143811.20	PYCR2	protein_coding	04h_vs_00h	protein_coding	0	0	NA	204.353314761243	-0.226858814652095	0.407163971649538	166.278207104448	0.237578596398791	0.797278793466068	0.471964723848196	0.951088678984138	0.146513905856502	0.378139324909393	NA	0.836082702441964	0.881780925199324	NA	04h	FALSE
ENSG00000143815.15	LBR	protein_coding	04h_vs_00h	protein_coding	0	0	NA	246.507651986008	-0.367019593728853	0.039298151160594	217.266627395	-0.393492238588146	0.243806888050716	-0.0139076702660316	0.999385429442332	0.156322041829381	0.23412489850033	NA	0.681189411119131	0.481904409794317	0.753634343914245	04h	FALSE
ENSG00000143816.8	WNT9A	protein_coding	04h_vs_00h	protein_coding	0	0	NA	9.04996312579792	-1.07879708035945	0.370468546921141	1.96691496900613	-2.96120731223365	0.400156949697512	-1.9155932786306	NA	NA	NA	NA	0.922065002683144	NA	NA	04h	FALSE
ENSG00000143819.13	EPHX1	protein_coding	04h_vs_00h	protein_coding	0	0	NA	32.839109365744	0.558577643883851	0.333255632017163	85.9072226281152	0.463858589322904	0.404809041164968	-0.0840566312586723	0.999385429442332	0.528835102466888	0.791004685959057	NA	0.897792002974798	0.999553437776327	0.928484688308472	04h	FALSE
ENSG00000143839.15	REN	protein_coding	04h_vs_00h	protein_coding	0	0	NA	0.151525124621345	-0.829670955593549	NA	0	NA	NA	1.56306111357792	NA	NA	NA	NA	NA	NA	NA	04h	FALSE
ENSG00000143842.15	SOX13	protein_coding	04h_vs_00h	protein_coding	0	0	NA	27.1289640144993	-0.690150991376007	0.263848658443563	7.82314657225376	-0.970418116329505	0.657531828927445	-0.390227215545394	NA	0.964290452383314	NA	NA	0.920499378218878	1	0.994885323031462	04h	FALSE
ENSG00000143845.15	ETNK2	protein_coding	04h_vs_00h	protein_coding	0	0	NA	20.7571288545512	0.244619636906181	0.848032994411436	1.02551596302222	0.357310122291644	NA	0.151313171156775	NA	NA	NA	NA	0.774270414648824	NA	NA	04h	FALSE
ENSG00000143847.16	PPFIA4	protein_coding	04h_vs_00h	protein_coding	0	0	NA	93.7978208852831	-0.387659848790342	0.2312772737649	6.29313863545014	-0.18039294439345	0.975167643669431	0.299504133726977	NA	NA	NA	NA	0.676539999623005	1	0.359721021472127	04h	FALSE
ENSG00000143850.17	PLEKHA6	protein_coding	04h_vs_00h	protein_coding	0	0	NA	153.50678136584	-0.623490984749956	0.00187839152756064	59.4027847345162	-0.44361613250497	0.693656074742649	0.177108232192823	0.995199304126925	0.583528100562547	NA	NA	0.524887338280412	0.347556946060851	0.809703665847216	04h	FALSE
ENSG00000143851.17	PTPN7	protein_coding	04h_vs_00h	protein_coding	0	0	NA	0	NA	NA	0	NA	NA	NA	NA	NA	NA	NA	NA	NA	NA	04h	FALSE
ENSG00000143858.12	SYT2	protein_coding	04h_vs_00h	protein_coding	0	0	NA	0	NA	NA	0	NA	NA	NA	NA	NA	NA	NA	NA	NA	NA	04h	FALSE
ENSG00000143862.8	ARL8A	protein_coding	04h_vs_00h	protein_coding	0	0	NA	103.760114379529	-0.368701820288998	0.231353807959104	87.8997414920549	-0.105513269997413	0.938770667713555	0.265820773195149	0.995199304126925	0.341967057645299	0.844704324221429	NA	0.64790898016008	0.853539513139542	0.913048685661606	04h	FALSE
ENSG00000143867.7	OSR1	protein_coding	04h_vs_00h	protein_coding	0	0	NA	72.3123877936605	-1.28615315586364	1.2545161741263e-06	36.785027594063	-1.53363028038437	0.00141733347363326	-0.263482150945437	0.995199304126925	0.974454875069677	0.924740870158047	NA	0.945817893029535	1	1	04h	FALSE
ENSG00000143869.7	GDF7	protein_coding	04h_vs_00h	protein_coding	0	0	NA	0.171884470772125	1.09388239604894	NA	0	NA	NA	-0.360392153943948	NA	NA	NA	NA	NA	NA	NA	04h	FALSE
ENSG00000143870.13	PDIA6	protein_coding	04h_vs_00h	protein_coding	0	0	NA	1221.65944366685	-0.0426692171613451	0.840065638845869	2272.02848359773	0.355070301200757	0.0923687864193762	0.407469192159327	0.219846141168146	0.241806211662082	0.0090995337166954	NA	0.775457026658398	0.825297371896917	0.971949596307911	04h	FALSE
ENSG00000143878.10	RHOB	protein_coding	04h_vs_00h	protein_coding	0	0	NA	604.96644712898	-1.34164923625681	6.19358977580591e-45	184.39320717036	-1.16769966883162	4.33472546949345e-08	0.174952441145863	0.995199304126925	NA	NA	NA	NA	NA	NA	04h	FALSE
ENSG00000143882.12	ATP6V1C2	protein_coding	04h_vs_00h	protein_coding	0	0	NA	0	NA	NA	0	NA	NA	NA	NA	NA	NA	NA	NA	NA	NA	04h	FALSE
ENSG00000143889.16	HNRNPLL	protein_coding	04h_vs_00h	protein_coding	0	0	NA	277.813999239945	0.136224868828526	0.647348847800266	247.292227435834	0.162964715233447	0.800240762198153	0.0278419132108832	0.999385429442332	0.544268218466374	0.579081148768136	NA	0.599673761356786	0.88672732419026	0.446055360504746	04h	FALSE
ENSG00000143891.17	GALM	protein_coding	04h_vs_00h	protein_coding	0	0	NA	63.5594388306495	0.53030154233708	0.1593335637281	49.3820512933224	0.84794650236999	0.113877089937429	0.338554932862839	0.995199304126925	0.427317483617923	NA	NA	0.646624154180706	0.968948689248494	0.176800061178397	04h	FALSE
ENSG00000143919.16	CAMKMT	protein_coding	04h_vs_00h	protein_coding	0	0	NA	13.1303193967234	0.257082880490661	0.887201544971455	8.68232159806564	0.593353554903712	0.802139182554073	0.366695567214149	NA	0.870725060722777	NA	NA	1	NA	0.975417907224701	04h	FALSE
ENSG00000143921.9	ABCG8	protein_coding	04h_vs_00h	protein_coding	0	0	NA	0	NA	NA	0	NA	NA	NA	NA	NA	NA	NA	NA	NA	NA	04h	FALSE
ENSG00000143924.19	EML4	protein_coding	04h_vs_00h	protein_coding	0	0	NA	436.3033115233	0.548105285604906	3.69466583566903e-06	246.041719615707	0.600663036475907	0.022234999610711	0.0645127246049142	0.998182738905549	0.242032311135133	0.244282843467658	NA	0.231945302027155	0.799027637470782	0.0570888016257048	04h	FALSE
ENSG00000143933.20	CALM2	protein_coding	04h_vs_00h	protein_coding	0	0	NA	4145.56923005584	-0.135072704377019	0.0523178521042589	2912.94149157063	-0.205186283871662	0.844820733833243	-0.0561130223931434	0.999385429442332	6.5510226733826e-10	5.63944022330352e-11	NA	0.149949665303791	0.960506742089305	0.209219277405907	04h	FALSE
ENSG00000143942.5	CHAC2	protein_coding	04h_vs_00h	protein_coding	0	0	NA	28.67372323761	-0.279690404178791	0.783524909707796	32.3996815520787	-0.351536026490562	0.807189723727167	-0.0410152156390166	NA	0.929933557913409	NA	NA	1	0.992898450838921	NA	04h	FALSE
ENSG00000143947.15	RPS27A	protein_coding	04h_vs_00h	protein_coding	0	0	NA	1207.87153316856	0.0906974750511066	0.525599617169951	22.0795073657785	-0.223925410969358	0.92160212218577	-0.384707340494361	0.964240627039422	0.830891267752203	NA	NA	0.889310020887152	0.90989435582524	0.953868664747669	04h	FALSE
ENSG00000143951.16	WDPCP	protein_coding	04h_vs_00h	protein_coding	0	0	NA	30.1372323836909	0.24829999810777	0.803209860461338	20.2910873449802	0.538715352669619	0.66988353063402	0.267686919238834	NA	0.485310859872372	0.51724897809962	NA	0.646403652134687	0.992952951942327	0.749137700095689	04h	FALSE
ENSG00000143952.20	VPS54	protein_coding	04h_vs_00h	protein_coding	0	0	NA	159.065070485012	0.0740576160063187	0.887201544971455	35.8191209158029	0.0936919342039731	0.969855668527137	0.0304260998438995	0.999385429442332	0.178390001405124	NA	NA	0.720354121726565	0.209352530951873	0.864807580589555	04h	FALSE
ENSG00000143954.13	REG3G	protein_coding	04h_vs_00h	protein_coding	0	0	NA	0	NA	NA	0	NA	NA	NA	NA	NA	NA	NA	NA	NA	NA	04h	FALSE
ENSG00000143970.18	ASXL2	protein_coding	04h_vs_00h	protein_coding	0	0	NA	367.945179272922	-0.279298549069436	0.0820613403755549	80.1090632553916	-0.230456184864025	0.802845689160843	0.0678509104240809	0.998182738905549	0.595162538117056	0.564801306547925	NA	0.863382018087338	0.489732645157813	0.214117821906427	04h	FALSE
ENSG00000143971.9	ETAA1	protein_coding	04h_vs_00h	protein_coding	0	0	NA	252.630737722734	0.772244791833839	4.41932302575604e-08	48.723310823591	0.418197143560853	0.611757110140858	-0.364904772023561	0.95447892542417	0.321175409001714	0.404298208394325	NA	0.867280053094528	0.804017795867137	1	04h	FALSE
ENSG00000143977.14	SNRPG	protein_coding	04h_vs_00h	protein_coding	0	0	NA	108.101110025382	-0.0107093266910764	0.987135201215383	17.6676019293587	-0.590696685020498	0.683850762438843	-0.549727525884982	0.964240627039422	0.964454569104125	NA	NA	0.969274643497348	1	0.948157718664446	04h	FALSE
ENSG00000143994.14	ABHD1	protein_coding	04h_vs_00h	protein_coding	0	0	NA	0.182787013094562	1.09388239604894	NA	0	NA	NA	-0.360392153943948	NA	NA	NA	NA	NA	NA	NA	04h	FALSE
ENSG00000143995.20	MEIS1	protein_coding	04h_vs_00h	protein_coding	0	0	NA	129.747890222957	0.457008237833698	0.0539471470922767	44.0046076320315	0.647116563561991	0.270065058025696	0.16148547602773	0.995199304126925	0.47205274434305	0.938876665830567	NA	0.821461315812398	0.990325848259876	0.898705667717439	04h	FALSE
ENSG00000144010.11	TRIM43B	protein_coding	04h_vs_00h	DUX4_targets	0	0	NA	745.586697076453	4.46663449943932	3.12127709951355e-272	486.433425373053	4.93728301153867	2.2054390134532e-137	0.505131168624205	0.477144483939479	0.381837989484655	0.829566436933984	0.997109779444804	0.862012011245848	0.989008990844297	0.00583706714087947	04h	FALSE
ENSG00000144015.5	TRIM43	protein_coding	04h_vs_00h	DUX4_targets	0	0	NA	679.368524515669	4.18234230361786	1.2601916026393e-248	267.902394962551	3.96502424004105	6.05184767568011e-82	-0.210816372706827	0.995199304126925	0.360423375658428	0.935044919801268	0.461281008884495	0.0861950178742356	0.420337339387946	0.00180905987939121	04h	FALSE
ENSG00000144021.3	CIAO1	protein_coding	04h_vs_00h	protein_coding	0	0	NA	296.416101232159	-0.0194906189060786	0.972476809636172	118.654777846008	-0.0494765689473057	0.974976237479467	-0.0293210185687915	0.999385429442332	0.586856235039626	0.450828243395239	NA	0.844874411461709	0.960904808050151	1	04h	FALSE
ENSG00000144028.15	SNRNP200	protein_coding	04h_vs_00h	protein_coding	0	0	NA	762.205555874551	0.199742345493099	0.160640962419838	1109.75297389725	0.308114903201979	0.124727665846174	0.121184264800261	0.995199304126925	0.202125157724787	0.21952864513648	NA	0.624341801828105	0.655908552649931	0.998598385109349	04h	FALSE
ENSG00000144031.12	ANKRD53	protein_coding	04h_vs_00h	protein_coding	0	0	NA	0.166502361410192	1.09388239604894	NA	0.978926800732835	0.170914831911947	NA	-0.870751561968103	NA	NA	NA	NA	NA	NA	NA	04h	FALSE
ENSG00000144034.16	TPRKB	protein_coding	04h_vs_00h	protein_coding	0	0	NA	110.275347931735	0.261613479502609	0.493322835303465	127.364086222141	-0.166537362915415	0.896577939613307	-0.432845334135108	0.964240627039422	0.569308313489968	0.614274104020001	NA	0.357314937463302	0.78831791865339	0.99410007780521	04h	FALSE
ENSG00000144035.4	NAT8	protein_coding	04h_vs_00h	protein_coding	0	0	NA	0	NA	NA	0	NA	NA	NA	NA	NA	NA	NA	NA	NA	NA	04h	FALSE
ENSG00000144036.16	EXOC6B	protein_coding	04h_vs_00h	protein_coding	0	0	NA	115.490782490277	0.115543796359401	0.829391274387933	113.072427990308	0.31093008628383	0.611033104814433	0.196222925012846	0.995199304126925	0.0208392363626229	0.713209539481273	NA	0.646681243814943	0.698411582791644	0.748926727035794	04h	FALSE
ENSG00000144043.13	TEX261	protein_coding	04h_vs_00h	protein_coding	0	0	NA	493.527271947114	-0.0393082162496571	0.90915891642214	134.660347742952	0.152462850025659	0.846941415527746	0.196825256207407	0.991776675497901	0.261284393367664	0.637243134301905	NA	0.429483782047645	0.474635227027381	1	04h	FALSE
ENSG00000144045.14	DQX1	protein_coding	04h_vs_00h	protein_coding	0	0	NA	0.182787013094562	1.09388239604894	NA	0.0775689263401605	-0.18878447961221	NA	-1.27250413437299	NA	NA	NA	NA	NA	NA	NA	04h	FALSE
ENSG00000144048.12	DUSP11	protein_coding	04h_vs_00h	protein_coding	0	0	NA	113.960598089719	-0.113857983523967	0.838161351190652	64.3787278067337	-0.483051683610262	0.486342289845279	-0.348959139698688	0.995199304126925	0.219910964784427	0.731802019650371	NA	0.90892556532819	0.91886626022264	0.756810800893412	04h	FALSE
ENSG00000144057.16	ST6GAL2	protein_coding	04h_vs_00h	protein_coding	0	0	NA	0	NA	NA	0	NA	NA	NA	NA	NA	NA	NA	NA	NA	NA	04h	FALSE
ENSG00000144061.14	NPHP1	protein_coding	04h_vs_00h	protein_coding	0	0	NA	17.2142566435184	-0.144096337978118	0.934268237049742	16.9282088815821	0.327217425408118	0.896577939613307	0.415336527865633	NA	0.826248495332667	NA	NA	0.761716750426341	NA	NA	04h	FALSE
ENSG00000144063.4	MALL	protein_coding	04h_vs_00h	protein_coding	0	0	NA	0.687676206687072	2.9787688228555	NA	0.255325155104912	0.862068261538776	NA	-2.14974511999368	NA	NA	NA	NA	NA	NA	0.949888271996759	04h	FALSE
ENSG00000144115.18	THNSL2	protein_coding	04h_vs_00h	protein_coding	0	0	NA	0	NA	NA	0	NA	NA	NA	NA	NA	NA	NA	NA	NA	NA	04h	FALSE
ENSG00000144118.14	RALB	protein_coding	04h_vs_00h	protein_coding	0	0	NA	293.350306688361	-0.206406060557907	0.344889701777699	185.873897898603	-0.205849728660345	0.740341219852831	0.0126679416718578	0.999385429442332	0.10667771101197	0.911097790416591	NA	0.985426258477828	0.904072867226678	1	04h	FALSE
ENSG00000144119.5	C1QL2	protein_coding	04h_vs_00h	protein_coding	0	0	NA	0	NA	NA	0	NA	NA	NA	NA	NA	NA	NA	NA	NA	NA	04h	FALSE
ENSG00000144120.13	TMEM177	protein_coding	04h_vs_00h	protein_coding	0	0	NA	34.9660175541184	0.934692231084774	0.0526118907687379	13.1198771166278	0.154457295927821	0.967816491281998	-0.739664519016575	NA	0.970278184349081	NA	NA	0.870245955872101	NA	0.73200757146733	04h	FALSE
ENSG00000144130.12	NT5DC4	protein_coding	04h_vs_00h	protein_coding	0	0	NA	0	NA	NA	0	NA	NA	NA	NA	NA	NA	NA	NA	NA	NA	04h	FALSE
ENSG00000144134.19	RABL2A	protein_coding	04h_vs_00h	protein_coding	0	0	NA	11.0084091577789	-0.351499834143424	0.839773737534904	2.01569344020656	-0.948359881820438	0.885010846860623	-0.463460820308056	NA	0.889570722554041	NA	NA	1	NA	0.746481963921075	04h	FALSE
ENSG00000144136.11	SLC20A1	protein_coding	04h_vs_00h	protein_coding	0	0	NA	896.478555095911	-0.963052757634997	1.56349832266453e-28	829.798296034088	-0.923012112066846	1.0197637558474e-09	0.0444787724852342	0.998182738905549	0.068703467273301	0.676970073011582	0.817760491370339	0.00645844138510174	0.977616699204032	7.65521380298208e-08	04h	FALSE
ENSG00000144152.13	FBLN7	protein_coding	04h_vs_00h	protein_coding	0	0	NA	3.3130123349783	0.117690069449683	0.984043136532303	5.19040990636084	-0.405741134485762	0.931257109665359	-0.523429118549253	NA	NA	NA	NA	0.995241504252222	NA	0.927237997493062	04h	FALSE
ENSG00000144158.4	SNRPA1P1	processed_pseudogene	04h_vs_00h	non-coding	NA	NA	NA	0	NA	NA	0	NA	NA	NA	NA	NA	NA	NA	NA	NA	NA	04h	FALSE
ENSG00000144161.14	ZC3H8	protein_coding	04h_vs_00h	protein_coding	0	0	NA	18.2137010635686	-0.943386320540797	0.194205237240346	13.5754004175197	-0.791349987385528	0.590104025578024	0.166608063792854	NA	0.828135387457472	0.940885751493076	NA	0.907961914325537	NA	0.54230059864894	04h	FALSE
ENSG00000144182.17	LIPT1	protein_coding	04h_vs_00h	protein_coding	0	0	NA	20.0877298464625	-0.423714814166547	0.712982133708768	12.1709944056456	0.0845165232990391	0.983337124610283	0.513827685281192	NA	0.712754406948957	NA	NA	0.95669013634368	NA	1	04h	FALSE
ENSG00000144191.12	CNGA3	protein_coding	04h_vs_00h	protein_coding	0	0	NA	0	NA	NA	0	NA	NA	NA	NA	NA	NA	NA	NA	NA	NA	04h	FALSE
ENSG00000144199.13	FAHD2B	protein_coding	04h_vs_00h	protein_coding	0	0	NA	2.82734439784959	-0.744818464164847	0.829770912969474	0.865550478716705	0.619091803621917	NA	1.13997102117014	NA	NA	NA	NA	NA	NA	NA	04h	FALSE
ENSG00000144214.10	LYG1	protein_coding	04h_vs_00h	protein_coding	0	0	NA	1.46948464339285	-1.69787688776723	0.68904746204385	0	NA	NA	2.44127036662646	NA	NA	NA	NA	NA	NA	NA	04h	FALSE
ENSG00000144218.21	AFF3	protein_coding	04h_vs_00h	protein_coding	0	0	NA	3.87539844825707	1.31573010528479	0.523668431048155	1.28092014516079	0.226691323096964	NA	-1.20329500257683	NA	NA	NA	NA	NA	NA	0.993645231263837	04h	FALSE
ENSG00000144224.17	UBXN4	protein_coding	04h_vs_00h	protein_coding	0	0	NA	493.438521335029	0.0847189020141612	0.750022807970414	563.988913016869	0.115020195061521	0.906145216221038	0.0412334613725093	0.999385429442332	0.42324933148593	0.464656883942856	NA	0.442955111425583	0.526339991669847	0.815137487839406	04h	FALSE
ENSG00000144227.5	NXPH2	protein_coding	04h_vs_00h	protein_coding	0	0	NA	0.312274213062062	-1.70869419837747	NA	0	NA	NA	2.43798484897531	NA	NA	NA	NA	NA	NA	NA	04h	FALSE
ENSG00000144228.10	SPOPL	protein_coding	04h_vs_00h	protein_coding	0	0	NA	190.391385343455	0.1152126106241	0.78536707119606	26.0501972770032	0.352158523761239	0.819163826285836	0.235211265741634	0.995199304126925	0.884496408648861	0.911097790416591	NA	0.821461315812398	0.903275595550231	0.0367926007183424	04h	FALSE
ENSG00000144229.13	THSD7B	protein_coding	04h_vs_00h	protein_coding	0	0	NA	0.160749088440717	-0.829670955593549	NA	0	NA	NA	1.56306111357792	NA	NA	NA	NA	NA	NA	NA	04h	FALSE
ENSG00000144230.17	GPR17	protein_coding	04h_vs_00h	protein_coding	0	0	NA	0	NA	NA	0.419280075255501	1.77330726530632	NA	1.6574489793844	NA	NA	NA	NA	NA	NA	NA	04h	FALSE
ENSG00000144231.11	POLR2D	protein_coding	04h_vs_00h	protein_coding	0	0	NA	344.644617044646	-0.285769964693923	0.0825957196633036	50.7928884240342	-0.438971427015044	0.567482062411685	-0.169987659186822	0.995199304126925	0.746690891354449	0.791566699277596	NA	0.970212380258267	1	0.175257688717272	04h	FALSE
ENSG00000144233.12	AMMECR1L	protein_coding	04h_vs_00h	protein_coding	0	0	NA	144.118288526739	-0.4556407478488	0.0549488027016599	37.2607857299958	-0.321024006248154	0.800663508454092	0.134862430928727	0.995199304126925	0.526634762535442	0.870962809879201	NA	0.579586029368327	1	1	04h	FALSE
ENSG00000144278.15	GALNT13	protein_coding	04h_vs_00h	protein_coding	0	0	NA	0	NA	NA	0	NA	NA	NA	NA	NA	NA	NA	NA	NA	NA	04h	FALSE
ENSG00000144283.23	PKP4	protein_coding	04h_vs_00h	protein_coding	0	0	NA	311.881196312635	-0.108647392381721	0.702706110150315	49.3905843658974	-0.407341945775348	0.649306529658563	-0.291189527302256	0.994394068007065	0.408864601013175	NA	NA	0.234676997939127	0.595877026813715	8.87788787738431e-06	04h	FALSE
ENSG00000144285.24	SCN1A	protein_coding	04h_vs_00h	protein_coding	0	0	NA	0.526555954638812	2.58742825857274	NA	0.307189665832993	2.39974142440709	NA	-0.172357465001562	NA	NA	NA	NA	NA	NA	NA	04h	FALSE
ENSG00000144290.17	SLC4A10	protein_coding	04h_vs_00h	protein_coding	0	0	NA	3.28981730320411	-0.154077703635885	0.977725514616563	2.07863598782138	0.737534495687767	0.918818393925355	0.981200703943694	NA	NA	NA	NA	NA	NA	NA	04h	FALSE
ENSG00000144306.15	SCRN3	protein_coding	04h_vs_00h	protein_coding	0	0	NA	126.166397998511	-0.114003652219448	0.828083316202697	76.9705888587235	0.119128053456456	0.929640175796244	0.244053403967339	0.995199304126925	0.816380586968479	0.982693069703708	NA	0.273762278293592	0.95051034542182	0.895502767351407	04h	FALSE
ENSG00000144320.14	LNPK	protein_coding	04h_vs_00h	protein_coding	0	0	NA	822.367542643197	0.159843288985185	0.184287823811986	375.00760328966	0.221759073075255	0.658085061305046	0.068621737033444	0.995715111204689	0.0466065461545769	0.158934566639936	NA	0.59208153123824	0.633115650491351	0.0505011206406961	04h	FALSE
ENSG00000144331.20	ZNF385B	protein_coding	04h_vs_00h	protein_coding	0	0	NA	0.698440425410937	2.99657748962107	NA	0.284571289748562	0.138554264323149	NA	-2.86645977612267	NA	NA	NA	NA	NA	NA	NA	04h	FALSE
ENSG00000144339.12	TMEFF2	protein_coding	04h_vs_00h	protein_coding	0	0	NA	295.859260066051	-0.00731308700318091	0.986626523690756	152.036147303316	0.0297026773814993	0.983337124610283	0.0572816953693367	0.998182738905549	0.584491579763309	0.780291261733836	NA	0.5867395442905	0.854320111953072	0.462343681194217	04h	FALSE
ENSG00000144354.15	CDCA7	protein_coding	04h_vs_00h	protein_coding	0	0	NA	79.0690043463925	-0.177945266212809	0.757580032200374	51.5511228148671	-0.767069126966378	0.0993320588072719	-0.59247027780197	0.727040274449295	0.0942318154127454	0.805913022304958	NA	0.737293278323775	0.880185827859721	0.944479596832644	04h	FALSE
ENSG00000144355.15	DLX1	protein_coding	04h_vs_00h	protein_coding	0	0	NA	27.6834026251512	-1.31937287884514	0.00883663300141412	2.75905052943687	-0.730759761100084	0.899702548322302	0.627564437209624	NA	NA	NA	NA	0.640316587951242	NA	NA	04h	FALSE
ENSG00000144357.18	UBR3	protein_coding	04h_vs_00h	protein_coding	0	0	NA	345.150633533488	0.246343168540909	0.139935223294641	319.470924460087	0.322012840929187	0.43961415901894	0.0872937387959684	0.995199304126925	0.374430868211754	0.283502701584874	NA	0.752584685927786	0.305541831226768	0.579586029368327	04h	FALSE
ENSG00000144362.12	PHOSPHO2	protein_coding	04h_vs_00h	protein_coding	0	0	NA	8.10996115157054	1.25399126614925	0.29388491981509	6.9355642895281	1.61680846434823	0.417577992257592	0.32683700823342	NA	0.949283719057319	NA	NA	0.863863277702548	NA	0.957642668016444	04h	FALSE
ENSG00000144366.17	GULP1	protein_coding	04h_vs_00h	protein_coding	0	0	NA	54.0805712282517	0.0700942164787321	0.942331909869223	27.9376970589001	0.247100166121057	0.916225169972218	0.193063904031764	NA	0.153349435659768	NA	NA	0.209905725357294	0.30377446998726	0.0878854369578745	04h	FALSE
ENSG00000144369.14	FAM171B	protein_coding	04h_vs_00h	protein_coding	0	0	NA	176.221213218668	1.18913240464149	4.21427798991425e-13	28.9692878110546	1.31975991679465	0.0249458106251371	0.0739168749005942	0.999385429442332	0.391090873648024	NA	NA	0.950576746797031	0.994292257249508	0.0192545757213203	04h	FALSE
ENSG00000144381.18	HSPD1	protein_coding	04h_vs_00h	protein_coding	0	0	NA	729.944270475989	-0.126262824668565	0.393696112992423	403.680154861257	-0.00685451847806621	0.997265318783196	0.127760127679489	0.995199304126925	0.26866226271722	0.291312538619043	NA	0.852072983850563	0.804968578138867	0.389391691830717	04h	FALSE
ENSG00000144395.18	CCDC150	protein_coding	04h_vs_00h	protein_coding	0	0	NA	25.4806936474823	0.0790804697697187	0.958483897484952	8.39549314671586	0.438475694595862	0.909061838565167	0.303131432571032	NA	NA	NA	NA	0.742793250397308	NA	0.440284069427002	04h	FALSE
ENSG00000144401.14	METTL21A	protein_coding	04h_vs_00h	protein_coding	0	0	NA	27.1966740835747	-0.36021474992261	0.711361405448067	9.74233207480692	-0.649610808284841	0.779830216234634	-0.216781995514479	NA	0.901083839583181	NA	NA	0.833013672290871	NA	0.968890429981406	04h	FALSE
ENSG00000144406.20	UNC80	protein_coding	04h_vs_00h	DUX4_targets	0	0	NA	1.65767215285851	0.741607237503302	0.880496648043422	0.787981552376544	1.05765742888684	NA	0.165563677770512	NA	NA	NA	NA	NA	NA	0.571287652263324	04h	FALSE
ENSG00000144407.10	PTH2R	protein_coding	04h_vs_00h	protein_coding	0	0	NA	0	NA	NA	0	NA	NA	NA	NA	NA	NA	NA	NA	NA	NA	04h	FALSE
ENSG00000144410.5	CPO	protein_coding	04h_vs_00h	protein_coding	0	0	NA	0	NA	NA	0	NA	NA	NA	NA	NA	NA	NA	NA	NA	NA	04h	FALSE
ENSG00000144426.19	NBEAL1	protein_coding	04h_vs_00h	protein_coding	0	0	NA	467.088399112458	0.398465330278517	0.00118854865654888	168.384723555845	0.33616890196478	0.463250128034032	-0.057648080147982	0.998182738905549	0.4435575540632	0.724556766851412	NA	0.541652519169443	0.749241820414312	0.0539675479134933	04h	FALSE
ENSG00000144445.17	KANSL1L	protein_coding	04h_vs_00h	protein_coding	0	0	NA	77.8438653941095	0.573305673342873	0.0612692182759017	26.2645835930085	0.601152660044156	0.601066399750916	0.0472362252194681	0.999385429442332	0.502626750153744	NA	NA	0.606559001394635	NA	0.432329251266297	04h	FALSE
ENSG00000144451.20	SPAG16	protein_coding	04h_vs_00h	protein_coding	0	0	NA	54.6360228851947	0.0544078569006135	0.95650240306005	59.8813418583436	0.0404906581857197	0.987663678485785	-0.0126572598618714	0.999385429442332	0.617901846521166	0.247767777634556	0.629827314628473	0.375529511991398	0.524283184599375	0.455367279429861	04h	FALSE
ENSG00000144452.15	ABCA12	protein_coding	04h_vs_00h	protein_coding	0	0	NA	1.92533643054243	-0.883136290895919	0.834796374138608	1.30088766902432	2.22788301415096	NA	2.94204582931235	NA	NA	NA	NA	NA	NA	NA	04h	FALSE
ENSG00000144455.14	SUMF1	protein_coding	04h_vs_00h	protein_coding	0	0	NA	257.435506254074	0.0640249793424542	0.880028506075295	143.01469640458	0.153718209821038	0.839549075751326	0.0877331333231388	0.995199304126925	0.303770376784285	0.239445342277517	NA	0.962714431034451	0.998403045547084	0.701807089841153	04h	FALSE
ENSG00000144460.13	NYAP2	protein_coding	04h_vs_00h	protein_coding	0	0	NA	0	NA	NA	0	NA	NA	NA	NA	NA	NA	NA	NA	NA	NA	04h	FALSE
ENSG00000144468.17	RHBDD1	protein_coding	04h_vs_00h	protein_coding	0	0	NA	130.947030888266	0.205575120547341	0.577235439474974	46.2543783939074	-0.0248076016976937	0.993166681187723	-0.241413037926755	0.995199304126925	0.543835883135709	NA	NA	0.81164725180949	0.998515196495084	0.560527455569153	04h	FALSE
ENSG00000144476.6	ACKR3	protein_coding	04h_vs_00h	protein_coding	0	0	NA	0	NA	NA	0	NA	NA	NA	NA	NA	NA	NA	NA	NA	NA	04h	FALSE
ENSG00000144481.17	TRPM8	protein_coding	04h_vs_00h	protein_coding	0	0	NA	0.333004722820385	1.94011003484941	NA	0.419280075255501	1.77330726530632	NA	-0.14984031609047	NA	NA	NA	NA	NA	NA	NA	04h	FALSE
ENSG00000144485.11	HES6	protein_coding	04h_vs_00h	protein_coding	0	0	NA	9.76614078381083	-0.63101241225866	0.704851041919234	2.10931948159883	-0.625602991024498	0.932146252262254	0.104653997599786	NA	NA	NA	NA	0.989585264630557	NA	NA	04h	FALSE
ENSG00000144488.15	ESPNL	protein_coding	04h_vs_00h	protein_coding	0	0	NA	3.2328823652707	-1.43166204597087	0.55638995411278	0.624026632225956	0.430998689601006	NA	1.74893994998468	NA	NA	NA	NA	0.871764120217135	NA	NA	04h	FALSE
ENSG00000144504.16	ANKMY1	protein_coding	04h_vs_00h	protein_coding	0	0	NA	24.3211459153387	-0.336333412842269	0.757358733534338	3.11876966605111	0.952567046849146	0.861836275591729	1.05825822929217	NA	NA	NA	NA	0.351107555696501	NA	0.266134553298293	04h	FALSE
ENSG00000144524.18	COPS7B	protein_coding	04h_vs_00h	protein_coding	0	0	NA	137.380329459396	0.0103211244348012	0.987105279780482	66.5966654199235	0.00811098974535659	0.997213334612151	0.0127982947788795	0.999385429442332	0.148867011337932	0.752390795367702	NA	0.541934421727943	0.991922627684452	0.576581518843761	04h	FALSE
ENSG00000144535.20	DIS3L2	protein_coding	04h_vs_00h	protein_coding	0	0	NA	62.3516512034616	0.188131937021286	0.781062714805152	60.384910039162	0.277243843803257	0.787119112140262	0.107730015701766	0.998182738905549	0.348159306311753	0.670902215403208	NA	0.856632307298775	0.936717422769325	0.645227128878827	04h	FALSE
ENSG00000144550.14	CPNE9	protein_coding	04h_vs_00h	protein_coding	0	0	NA	0	NA	NA	0	NA	NA	NA	NA	NA	NA	NA	NA	NA	NA	04h	FALSE
ENSG00000144554.13	FANCD2	protein_coding	04h_vs_00h	protein_coding	0	0	NA	225.736672880654	0.075462997842053	0.857676220839052	179.223909077266	0.177903199943336	0.82983239296418	0.111418181638298	0.995199304126925	0.262589672250045	0.467764654061639	NA	0.556068973416325	0.694264689912241	0.719211597717509	04h	FALSE
ENSG00000144559.11	TAMM41	protein_coding	04h_vs_00h	protein_coding	0	0	NA	31.3268779117232	-0.418982276213547	0.573530737683601	43.5054294018416	-0.271901759142839	0.86914043738592	0.150430370582635	NA	0.824988086702272	0.851134092722064	NA	0.405684480883609	0.979585232165722	0.879404023784729	04h	FALSE
ENSG00000144560.16	VGLL4	protein_coding	04h_vs_00h	protein_coding	0	0	NA	189.372442476374	-0.52182620762907	0.00651240384864112	61.0275894799961	-0.542510965068593	0.365313400068421	0.00315482788617847	0.999385429442332	0.0502036125611669	0.741472394476623	NA	0.769990882866336	0.903644169243595	0.678646156212291	04h	FALSE
ENSG00000144566.11	RAB5A	protein_coding	04h_vs_00h	protein_coding	0	0	NA	313.884168617759	-0.158942799043671	0.483013254165244	166.581135591064	-0.201663703353411	0.732008260542695	-0.0500874806868296	0.998182738905549	0.345741471374834	0.866320222174295	NA	0.834238190658741	0.924120275496897	0.644013705762036	04h	FALSE
ENSG00000144567.11	RETREG2	protein_coding	04h_vs_00h	protein_coding	0	0	NA	413.534503259628	-0.278646664652832	0.0610331656555351	77.2633375890488	-0.017084857099139	0.995423900053123	0.316959987471588	0.964240627039422	0.503702367076055	0.643976516204274	NA	0.839103117272038	0.946236782445562	NA	04h	FALSE
ENSG00000144579.9	CTDSP1	protein_coding	04h_vs_00h	protein_coding	0	0	NA	424.16251648435	-0.731630255088605	2.57572878503853e-11	53.9148406446031	-1.01789327043919	0.0219496982837042	-0.235726949163024	0.995199304126925	0.293562310213574	0.802284688363282	NA	0.485660282571579	0.934105759443259	1	04h	FALSE
ENSG00000144580.15	CNOT9	protein_coding	04h_vs_00h	protein_coding	0	0	NA	611.596922286507	-0.0654351107471401	0.781102737240051	142.307029953428	0.0423248729613775	0.97848754496043	0.0854016808394361	0.995199304126925	0.225434777433166	0.79084739912745	NA	0.756393963447383	0.899693812050525	0.843910781680033	04h	FALSE
ENSG00000144583.5	MARCHF4	protein_coding	04h_vs_00h	protein_coding	0	0	NA	238.239302005788	-0.345054784190596	0.0538555482453163	20.6427924752399	-0.685702319111379	0.554251963666419	-0.353980767207598	0.995199304126925	0.808445298820004	NA	NA	0.746481963921075	0.95788480603387	0.989073698762496	04h	FALSE
ENSG00000144589.22	STK11IP	protein_coding	04h_vs_00h	protein_coding	0	0	NA	44.7810413915017	0.0912444956893659	0.934027472152024	50.4022943035881	0.218317147580809	0.903088717581609	0.151315026433094	0.998182738905549	0.396538419399358	NA	NA	0.18630359854135	0.18630359854135	1	04h	FALSE
ENSG00000144591.20	GMPPA	protein_coding	04h_vs_00h	protein_coding	0	0	NA	177.260618167419	0.029374690564389	0.960722144411826	131.877126582154	0.252480850378003	0.698764192410148	0.237707073816405	0.995199304126925	0.228130540023065	0.373397134105558	NA	0.667928128630424	0.823560851369866	0.998598385109349	04h	FALSE
ENSG00000144596.13	GRIP2	protein_coding	04h_vs_00h	protein_coding	0	0	NA	0.343536101535278	0.132115027046227	NA	0	NA	NA	0.601320467929148	NA	NA	NA	NA	NA	NA	NA	04h	FALSE
ENSG00000144597.14	EAF1	protein_coding	04h_vs_00h	protein_coding	0	0	NA	229.382370460559	0.446001310303091	0.00831303409377697	61.0888681877178	0.598708594658051	0.210046586885582	0.15099837407467	0.995199304126925	0.733604841263509	0.825439412605726	NA	0.95669013634368	0.949013779785885	0.948124924694456	04h	FALSE
ENSG00000144619.15	CNTN4	protein_coding	04h_vs_00h	protein_coding	0	0	NA	0	NA	NA	0	NA	NA	NA	NA	NA	NA	NA	NA	NA	NA	04h	FALSE
ENSG00000144635.9	DYNC1LI1	protein_coding	04h_vs_00h	protein_coding	0	0	NA	173.359080870113	-0.0131388237998256	0.984937617094607	189.607978197917	-0.0309436499679065	0.982628039177931	-0.0179376734223238	0.999385429442332	0.256342677180755	0.720482390166259	NA	0.93897117344246	0.718779581490666	0.588358020191958	04h	FALSE
ENSG00000144642.22	RBMS3	protein_coding	04h_vs_00h	protein_coding	0	0	NA	327.030778091991	0.146874006664272	0.54760083045773	70.7980922633269	0.0801002592479274	0.961874340565405	-0.0436525220223583	0.999385429442332	0.145903198807071	0.667301172014651	NA	9.81547608021311e-08	0.568136330235898	9.12425394221437e-12	04h	FALSE
ENSG00000144644.15	GADL1	protein_coding	04h_vs_00h	protein_coding	0	0	NA	0.668062293678965	1.58041114300836	NA	1.09388530561591	2.6996547222355	NA	1.07760759471384	NA	NA	NA	NA	NA	NA	NA	04h	FALSE
ENSG00000144645.16	OSBPL10	protein_coding	04h_vs_00h	protein_coding	0	0	NA	205.269624425305	0.0479085892271738	0.924631628112752	72.8955021626798	0.246014191095179	0.771534024024175	0.212505642588979	0.995199304126925	0.406885121068853	0.606689437665107	NA	0.582642207963321	0.896418483398168	0.048057957876951	04h	FALSE
ENSG00000144647.7	POMGNT2	protein_coding	04h_vs_00h	protein_coding	0	0	NA	94.107654032459	0.188422770271195	0.729599780567828	18.1303650997777	-0.0698343014679204	0.987383806095845	-0.209481569757762	0.995199304126925	0.935846228488389	NA	NA	0.678965031182144	NA	NA	04h	FALSE
ENSG00000144648.16	ACKR2	protein_coding	04h_vs_00h	protein_coding	0	0	NA	0.682155773726568	2.96924110832169	NA	0.336435800476642	1.33604109615737	NA	-1.60714457756729	NA	NA	NA	NA	NA	NA	NA	04h	FALSE
ENSG00000144649.10	GASK1A	protein_coding	04h_vs_00h	protein_coding	0	0	NA	0	NA	NA	0	NA	NA	NA	NA	NA	NA	NA	NA	NA	1	04h	FALSE
ENSG00000144655.15	CSRNP1	protein_coding	04h_vs_00h	protein_coding	0	0	NA	85.5396125202316	-1.33958586471058	3.36171822666049e-08	36.0804733739254	-1.27294220884053	0.0193961436231332	0.0754490019812354	0.999385429442332	0.0597519076318036	NA	NA	0.881510849589777	0.9892158638805	0.883162740676557	04h	FALSE
ENSG00000144659.13	SLC25A38	protein_coding	04h_vs_00h	protein_coding	0	0	NA	104.686323690428	-0.127916198949867	0.824395434260406	20.5459281887787	-0.447487461920241	0.757649019828574	-0.299659149458749	0.995199304126925	0.25972182062586	0.880169978635446	NA	0.292251574560567	0.671825039671379	1	04h	FALSE
ENSG00000144668.12	ITGA9	protein_coding	04h_vs_00h	protein_coding	0	0	NA	0.354671483866687	2.01407540557435	NA	0	NA	NA	-1.28207583437003	NA	NA	NA	NA	NA	NA	NA	04h	FALSE
ENSG00000144671.11	SLC22A14	protein_coding	04h_vs_00h	protein_coding	0	0	NA	0.481200586117993	-0.756685998820801	NA	0	NA	NA	1.48832717620884	NA	NA	NA	NA	NA	NA	0.881510849589777	04h	FALSE
ENSG00000144674.19	GOLGA4	protein_coding	04h_vs_00h	protein_coding	0	0	NA	838.166231829232	0.0720493231517185	0.739049853004325	515.33375049908	0.329379854189354	0.461902834807334	0.263990972522685	0.995199304126925	0.299832988007051	0.299832988007051	NA	0.801659214321443	0.217944003340931	0.0371248433177642	04h	FALSE
ENSG00000144677.15	CTDSPL	protein_coding	04h_vs_00h	protein_coding	0	0	NA	349.450531960697	-0.566462325509493	5.79888490347196e-06	27.4848097504093	-0.160460068994334	0.94671500830331	0.374133164583521	0.964240627039422	0.585866763034774	NA	NA	0.133444973507399	0.848973696943325	0.500581373070301	04h	FALSE
ENSG00000144681.11	STAC	protein_coding	04h_vs_00h	protein_coding	0	0	NA	2.18652970705027	1.29531350151835	0.70488715238232	0.129433437068241	1.63664230712508	NA	0.369510591476182	NA	NA	NA	NA	NA	NA	1	04h	FALSE
ENSG00000144711.17	IQSEC1	protein_coding	04h_vs_00h	protein_coding	0	0	NA	58.0477124669394	-0.418220046994112	0.36161804871638	22.9358004267397	-0.221828556366292	0.92160212218577	0.173992486669506	NA	0.658344524814924	NA	NA	0.971980042284816	NA	1	04h	FALSE
ENSG00000144712.13	CAND2	protein_coding	04h_vs_00h	protein_coding	0	0	NA	6.64439006536155	-0.153900445048981	0.957372189705349	6.18466897209286	-0.143172584938451	0.982267665888273	0.0750431281063561	NA	0.704829565942282	NA	NA	0.996288206459561	NA	NA	04h	FALSE
ENSG00000144713.13	RPL32	protein_coding	04h_vs_00h	protein_coding	0	0	NA	2549.70901427209	0.161445018321245	0.0406439784082877	355.166246984404	-0.129211115409307	0.844132655637551	-0.296328045369373	0.589475413347102	6.917174745641e-07	0.556042123749304	NA	0.845971741483991	0.845971741483991	0.712590287872001	04h	FALSE
ENSG00000144724.20	PTPRG	protein_coding	04h_vs_00h	protein_coding	0	0	NA	910.840963374673	0.0638804070921459	0.735844709038053	355.612807907844	0.169746489048388	0.682277071708623	0.122028933590388	0.995199304126925	0.465416533687416	0.560734862990805	0.896288788576043	0.563914375371675	0.813238860074621	1.64561638721994e-08	04h	FALSE
ENSG00000144730.19	IL17RD	protein_coding	04h_vs_00h	protein_coding	0	0	NA	51.6342549465955	1.2642492563402	0.000265559583758927	14.7537034242805	1.98114964934407	0.0204430144756459	0.723813433814053	NA	0.918090197564815	NA	NA	0.833388698107705	0.971374072507197	0.99999640564173	04h	FALSE
ENSG00000144736.14	SHQ1	protein_coding	04h_vs_00h	protein_coding	0	0	NA	95.1851591734591	0.394988613819279	0.225085251921505	75.2536111096575	0.176605287752882	0.872488042496485	-0.220957532078372	0.995199304126925	0.373127651346439	0.944387355227727	NA	0.864158139531437	0.931856858724412	0.998598385109349	04h	FALSE
ENSG00000144741.19	SLC25A26	protein_coding	04h_vs_00h	protein_coding	0	0	NA	70.9400957885154	0.28588277148823	0.55784682328089	19.7965988473117	0.335528147949265	0.87145362862962	0.0623963106226472	NA	0.855463214118253	NA	NA	0.472096900087055	0.891866537122565	0.947552571133136	04h	FALSE
ENSG00000144744.18	UBA3	protein_coding	04h_vs_00h	protein_coding	0	0	NA	365.093193983185	0.0668142494616328	0.835932014963253	274.944311317048	0.219254103872238	0.647598717945154	0.174642767487669	0.995199304126925	0.245847736196372	0.272510806932175	NA	0.96202943899294	0.848609785733764	0.015243159556078	04h	FALSE
ENSG00000144746.7	ARL6IP5	protein_coding	04h_vs_00h	protein_coding	0	0	NA	650.662184953486	-0.100534360214436	0.607296533343911	556.071735373327	0.0140584518650576	0.993166681187723	0.1284699636559	0.995199304126925	0.106163494442471	0.563048255544564	NA	0.940446101643896	1	0.928579633770797	04h	FALSE
ENSG00000144747.17	TMF1	protein_coding	04h_vs_00h	protein_coding	0	0	NA	372.957138291797	-0.00566541430117604	0.988691825120677	314.165242715154	-0.0628412158103086	0.96663489743389	-0.0474396955330067	0.999385429442332	0.235472443535762	0.26958330435115	NA	0.902290537664661	0.924585238853764	0.984826854997874	04h	FALSE
ENSG00000144749.14	LRIG1	protein_coding	04h_vs_00h	protein_coding	0	0	NA	81.5962391819964	0.592991258237616	0.0588858283742739	28.9853976533929	0.773668937744792	0.318961551250905	0.190819082661394	0.995199304126925	0.326990766056672	0.664221126119595	NA	0.25442240397654	0.364524629610596	0.541652519169443	04h	FALSE
ENSG00000144771.8	LRTM1	protein_coding	04h_vs_00h	protein_coding	0	0	NA	0	NA	NA	0	NA	NA	NA	NA	NA	NA	NA	NA	NA	NA	04h	FALSE
ENSG00000144791.10	LIMD1	protein_coding	04h_vs_00h	protein_coding	0	0	NA	268.496223469659	-0.589437405276388	0.000136543468284525	69.8790295482196	-0.811245608583056	0.0841632355032219	-0.204330173073336	0.995199304126925	0.72295946944349	0.892684521397611	0.976383844999314	0.575158046522	0.575158046522	0.92917439582383	04h	FALSE
ENSG00000144792.9	ZNF660	protein_coding	04h_vs_00h	protein_coding	0	0	NA	4.11301373595289	-0.221146256488576	0.946253730676602	0.564553384136188	-0.866183155377856	NA	-0.458874383682021	NA	NA	NA	NA	1	NA	NA	04h	FALSE
ENSG00000144802.11	NFKBIZ	protein_coding	04h_vs_00h	protein_coding	0	0	NA	116.771155083585	0.0666857428775319	0.915236336527619	23.7604290151209	-0.174655965008988	0.944213540973755	-0.249188335733531	0.995199304126925	0.141913365486283	NA	NA	0.796595146440724	0.970483550177435	0.944735938096813	04h	FALSE
ENSG00000144810.16	COL8A1	protein_coding	04h_vs_00h	protein_coding	0	0	NA	6730.27438770998	-0.0284246742354851	0.8546050042559	3489.75252924196	0.355765009755726	0.606010870559476	0.392248571021095	0.976543190229199	4.47592528093242e-14	9.55996547021288e-05	0.954194650031728	0.0931831079648463	0.581037047185416	8.30549961616463e-05	04h	FALSE
ENSG00000144815.18	NXPE3	protein_coding	04h_vs_00h	protein_coding	0	0	NA	295.263873589316	-0.0912669708109359	0.787013938032724	38.6832022825724	-0.608880698409758	0.409024528032358	-0.54746428084238	0.733582401066155	0.456248321050167	NA	NA	0.625933986916994	0.859260968913443	0.976405879154466	04h	FALSE
ENSG00000144820.8	ADGRG7	protein_coding	04h_vs_00h	protein_coding	0	0	NA	0	NA	NA	0	NA	NA	NA	NA	NA	NA	NA	NA	NA	NA	04h	FALSE
ENSG00000144821.11	MYH15	protein_coding	04h_vs_00h	protein_coding	0	0	NA	9.69131418756891	0.945204648060258	0.416401449328831	10.3680447409207	1.38430652576381	0.197430826302385	0.440433077148717	NA	0.896490489597654	NA	NA	0.659018740215619	NA	0.219428644474529	04h	FALSE
ENSG00000144824.21	PHLDB2	protein_coding	04h_vs_00h	protein_coding	0	0	NA	324.82662682725	0.297108097194584	0.0663113801482743	161.606029527262	0.270379975980427	0.630808361325728	-0.0444538603982401	0.999385429442332	0.585148204610302	0.906726388792623	NA	0.520913853517155	0.526339991669847	0.0104147696721371	04h	FALSE
ENSG00000144827.9	ABHD10	protein_coding	04h_vs_00h	protein_coding	0	0	NA	129.549278729139	-0.127628852410985	0.794447889338951	95.8599373813724	0.34638518889564	0.562705411012488	0.47431073026045	0.782069806837092	0.751347107750428	0.923364848019219	NA	0.293610311441491	0.923718841111706	0.898258880891874	04h	FALSE
ENSG00000144834.14	TAGLN3	protein_coding	04h_vs_00h	protein_coding	0	0	NA	0.163173100086455	-0.829670955593549	NA	0	NA	NA	1.56306111357792	NA	NA	NA	NA	NA	NA	NA	04h	FALSE
ENSG00000144837.9	PLA1A	protein_coding	04h_vs_00h	protein_coding	0	0	NA	0.833819221946484	2.00865473302747	NA	0.255325155104912	0.862068261538776	NA	-1.17617727100528	NA	NA	NA	NA	NA	NA	NA	04h	FALSE
ENSG00000144840.10	RABL3	protein_coding	04h_vs_00h	protein_coding	0	0	NA	176.398383381384	0.148572313674706	0.673384307380835	94.8901831704668	-0.192690411953022	0.867233742271299	-0.339451320793531	0.964240627039422	0.328249548225966	0.892472435219036	NA	0.925128252277857	0.893644009066079	0.737259106917159	04h	FALSE
ENSG00000144843.12	ADPRH	protein_coding	04h_vs_00h	protein_coding	0	0	NA	38.9129102793028	0.0133040810850008	0.990768356489543	15.6892997883079	0.333218259316872	0.892797289387876	0.294459588757481	NA	0.448673927989808	NA	NA	0.682230281516398	NA	NA	04h	FALSE
ENSG00000144847.13	IGSF11	protein_coding	04h_vs_00h	protein_coding	0	0	NA	0.318027486031538	0.132114478090351	NA	0	NA	NA	0.601320467929148	NA	NA	NA	NA	NA	NA	NA	04h	FALSE
ENSG00000144848.11	ATG3	protein_coding	04h_vs_00h	protein_coding	0	0	NA	288.397905185728	0.0473107287425141	0.912338529532496	225.694808939472	0.0420932551926567	0.978800204228915	0.00591143369842289	0.999385429442332	0.562483246748092	0.544308899351131	NA	0.7585956941695	0.849656113350904	0.783706649441236	04h	FALSE
ENSG00000144852.20	NR1I2	protein_coding	04h_vs_00h	protein_coding	0	0	NA	0	NA	NA	0	NA	NA	NA	NA	NA	NA	NA	NA	NA	NA	04h	FALSE
ENSG00000144857.15	BOC	protein_coding	04h_vs_00h	protein_coding	0	0	NA	14.2774862517182	0.065452162192232	0.981362133027875	6.81770425985305	-0.195144944321658	0.97541657470119	-0.373311641634546	NA	NA	NA	NA	0.886813715990132	NA	NA	04h	FALSE
ENSG00000144867.13	SRPRB	protein_coding	04h_vs_00h	protein_coding	0	0	NA	284.721200228254	-0.11750835096332	0.678207737306766	192.551150772799	-0.253747096895016	0.635534356230191	-0.097887117028333	0.995199304126925	0.30581891723125	0.671624069671086	NA	0.682665558471826	0.931681191432308	NA	04h	FALSE
ENSG00000144868.14	TMEM108	protein_coding	04h_vs_00h	protein_coding	0	0	NA	49.7830731570416	-0.132754180125468	0.884004914207374	17.9435273895469	-0.189036718801343	0.953607092206007	-0.00011395512124618	NA	0.357314649807886	NA	NA	0.481954435791548	0.813983098587139	0.0132924639918555	04h	FALSE
ENSG00000144891.19	AGTR1	protein_coding	04h_vs_00h	protein_coding	0	0	NA	18.5695904551696	0.888514357977322	0.231694751876788	13.2178764500247	0.677695310001896	0.722420695778089	-0.151443251093655	NA	0.977392447473188	NA	NA	0.944735938096813	NA	0.310134707108396	04h	FALSE
ENSG00000144893.13	MED12L	protein_coding	04h_vs_00h	protein_coding	0	0	NA	2.72237954305451	2.91047826037206	0.207649244964582	0.597036304020253	2.85496375363638	NA	-0.219845382853481	NA	NA	NA	NA	NA	NA	NA	04h	FALSE
ENSG00000144895.12	EIF2A	protein_coding	04h_vs_00h	protein_coding	0	0	NA	464.081111031929	0.0461179424464906	0.887201544971455	309.949410558154	0.0490714262859472	0.969855668527137	0.0244263331824269	0.999385429442332	0.44425217931475	0.770007189405935	NA	0.766882853954726	0.742818419067863	0.784944175908764	04h	FALSE
ENSG00000144908.14	ALDH1L1	protein_coding	04h_vs_00h	protein_coding	0	0	NA	0	NA	NA	0	NA	NA	NA	NA	NA	NA	NA	NA	NA	NA	04h	FALSE
ENSG00000144909.8	OSBPL11	protein_coding	04h_vs_00h	protein_coding	0	0	NA	157.033902198651	-0.155168109005294	0.705836016140592	84.2023291035906	-0.152811723804962	0.896577939613307	0.0183884262931064	0.999385429442332	0.140048838403028	0.908158201758642	NA	0.936992483007172	0.919007825677377	0.918568438030484	04h	FALSE
ENSG00000144935.17	TRPC1	protein_coding	04h_vs_00h	protein_coding	0	0	NA	58.7276233718193	0.21342728391135	0.756535538556411	29.5305768015312	0.103618758806767	0.969590115532893	-0.141325964704742	NA	0.689421846255308	NA	NA	0.400603219475576	0.731226449321782	0.464741434080258	04h	FALSE
ENSG00000144959.11	NCEH1	protein_coding	04h_vs_00h	protein_coding	0	0	NA	1207.81058156525	0.093669209027383	0.512598520746499	827.573409424068	0.27393134453391	0.250038481191074	0.196218518189966	0.920032560209669	0.120353307704303	0.751613108839431	NA	0.338533378004985	0.702527211576855	0.387321130489015	04h	FALSE
ENSG00000144962.7	SPATA16	protein_coding	04h_vs_00h	protein_coding	0	0	NA	0	NA	NA	0	NA	NA	NA	NA	NA	NA	NA	NA	NA	NA	04h	FALSE
ENSG00000145002.13	FAM86B2	protein_coding	04h_vs_00h	protein_coding	0	0	NA	0.646586350777969	-1.32281026743592	NA	0	NA	NA	2.04621181461144	NA	NA	NA	NA	NA	NA	NA	04h	FALSE
ENSG00000145012.15	LPP	protein_coding	04h_vs_00h	protein_coding	0	0	NA	1263.16901844035	0.275819070513478	0.00277367044964114	233.68899738096	0.353775063916093	0.328876424474545	0.0721396484352332	0.995199304126925	0.296459906440717	0.398972346074947	NA	0.710143187238166	0.968880931277265	0.291848021591946	04h	FALSE
ENSG00000145014.18	TMEM44	protein_coding	04h_vs_00h	protein_coding	0	0	NA	96.6902441131648	-0.500065075060876	0.0692633982107207	50.4159771339923	-0.324317954685999	0.774562367231928	0.195127941199041	0.995199304126925	0.529446409682112	0.823437617181466	NA	0.825574816521996	0.365469741038976	0.836402582205928	04h	FALSE
ENSG00000145016.17	RUBCN	protein_coding	04h_vs_00h	protein_coding	0	0	NA	158.417557607006	-0.256277717747574	0.345501364483518	32.2821180699434	-0.324609382731504	0.79771615053936	-0.0794962060107765	0.99903407978734	0.707734481724682	NA	NA	0.448931740235573	0.695688885259647	0.336426582758336	04h	FALSE
ENSG00000145022.5	TCTA	protein_coding	04h_vs_00h	protein_coding	0	0	NA	276.795871753721	0.0293565131288419	0.949855327135737	50.670101044715	0.713274064630151	0.219165985401256	0.681140720529629	0.503170166704808	0.392154024103608	0.719513899317892	NA	0.912332261970685	0.899693812050525	0.924050568672205	04h	FALSE
ENSG00000145041.17	DCAF1	protein_coding	04h_vs_00h	protein_coding	0	0	NA	153.10366609968	-0.329366066420286	0.209381344850345	156.601314159807	0.00349740000807192	0.998213684237285	0.327366390261948	0.964240627039422	0.607916771740657	0.888860154702782	NA	0.789749250280007	0.908717553082056	0.624102554783871	04h	FALSE
ENSG00000145050.19	MANF	protein_coding	04h_vs_00h	protein_coding	0	0	NA	343.01974618062	-0.312770432654791	0.0452450056302332	457.685003580943	-0.282331951375309	0.35998837889304	0.0421331972575614	0.999385429442332	0.698665320093901	0.518832011203509	NA	0.672720066657976	0.972600815377888	1	04h	FALSE
ENSG00000145063.16	ENSG00000145063	lncRNA	04h_vs_00h	non-coding	NA	NA	NA	0.166502361410192	1.09388239604894	NA	0	NA	NA	-0.360392153943948	NA	NA	NA	NA	NA	NA	NA	04h	FALSE
ENSG00000145087.14	STXBP5L	protein_coding	04h_vs_00h	protein_coding	0	0	NA	0	NA	NA	0	NA	NA	NA	NA	NA	NA	NA	NA	NA	NA	04h	FALSE
ENSG00000145088.9	EAF2	protein_coding	04h_vs_00h	protein_coding	0	0	NA	4.61357618689034	2.65908313213615	0.0694735526689428	9.51560569931053	1.53374231060692	0.174937797730009	-1.09565948036689	NA	0.665259469061413	NA	NA	1	NA	0.969877298963723	04h	FALSE
ENSG00000145103.15	ILDR1	protein_coding	04h_vs_00h	protein_coding	0	0	NA	0.365574026189123	2.05104301610494	NA	0	NA	NA	-1.31987368415069	NA	NA	NA	NA	NA	NA	NA	04h	FALSE
ENSG00000145113.22	MUC4	protein_coding	04h_vs_00h	protein_coding	0	0	NA	0	NA	NA	0	NA	NA	NA	NA	NA	NA	NA	NA	NA	NA	04h	FALSE
ENSG00000145147.20	SLIT2	protein_coding	04h_vs_00h	protein_coding	0	0	NA	196.985797393585	0.95771072959236	1.16517300539634e-09	181.369083571568	0.341309565988915	0.421632530960624	-0.598488081461844	0.219846141168146	0.141157466620399	0.879020434212726	NA	0.168916762386048	0.335734880945479	1.43340584014739e-13	04h	FALSE
ENSG00000145191.15	EIF2B5	protein_coding	04h_vs_00h	protein_coding	0	0	NA	122.906897704772	-0.0369141478212307	0.958128798817509	98.4830033653486	-0.102717624893948	0.9392458038098	-0.050072689885563	0.999385429442332	0.502066901131219	0.678753273873218	NA	0.897792002974798	0.674560331272048	1	04h	FALSE
ENSG00000145192.13	AHSG	protein_coding	04h_vs_00h	protein_coding	0	0	NA	0	NA	NA	0	NA	NA	NA	NA	NA	NA	NA	NA	NA	NA	04h	FALSE
ENSG00000145194.19	ECE2	protein_coding	04h_vs_00h	protein_coding	0	0	NA	0	NA	NA	0	NA	NA	NA	NA	NA	NA	NA	NA	NA	NA	04h	FALSE
ENSG00000145198.15	VWA5B2	protein_coding	04h_vs_00h	protein_coding	0	0	NA	0	NA	NA	0	NA	NA	NA	NA	NA	NA	NA	NA	NA	NA	04h	FALSE
ENSG00000145214.14	DGKQ	protein_coding	04h_vs_00h	protein_coding	0	0	NA	43.8927476834692	-0.370134374138179	0.537548512707187	12.43091854408	0.639859974121705	0.763940522145085	0.932347731330897	NA	NA	NA	NA	0.973479164567536	NA	1	04h	FALSE
ENSG00000145216.17	FIP1L1	protein_coding	04h_vs_00h	protein_coding	0	0	NA	234.680493372713	-0.0190432922394243	0.978068885853154	207.20976024302	0.190802473331596	0.754935975224575	0.214541026333858	0.995199304126925	0.272284167267326	0.266129322836423	NA	0.27699471697937	0.686187606075132	0.585483828217523	04h	FALSE
ENSG00000145217.14	SLC26A1	protein_coding	04h_vs_00h	protein_coding	0	0	NA	0.318027486031538	0.132114478090351	NA	0	NA	NA	0.601320467929148	NA	NA	NA	NA	NA	NA	1	04h	FALSE
ENSG00000145220.14	LYAR	protein_coding	04h_vs_00h	protein_coding	0	0	NA	88.1582243487024	-0.304731572704783	0.437255597233455	114.582741864487	-0.188812292099384	0.867183010565699	0.12110761966194	0.99634739705998	0.441907206491432	0.560149465298825	NA	0.949370204075623	1	1	04h	FALSE
ENSG00000145241.11	CENPC	protein_coding	04h_vs_00h	protein_coding	0	0	NA	159.922892019435	0.416633277538579	0.0634445949164532	57.558270899868	0.317644282289173	0.76139962199464	-0.122817172008845	0.995199304126925	0.422739070114419	NA	NA	0.482801773979415	0.763111173729874	0.333253343674182	04h	FALSE
ENSG00000145242.14	EPHA5	protein_coding	04h_vs_00h	protein_coding	0	0	NA	26.5724313903168	1.72416435862744	0.000207882383497181	21.2302706824522	1.87104743264441	0.00143466369969858	0.137925803576946	NA	0.883644624305128	NA	NA	0.751670295215705	NA	0.307800851050326	04h	FALSE
ENSG00000145244.12	CORIN	protein_coding	04h_vs_00h	protein_coding	0	0	NA	67.6908193075098	0.175866019063504	0.783262846445097	35.3374360752464	0.398059905686111	0.688044759729915	0.253208337846718	0.995199304126925	0.452067643795272	0.9948307171909	NA	0.449826554955236	0.833388698107705	0.504108523369769	04h	FALSE
ENSG00000145246.14	ATP10D	protein_coding	04h_vs_00h	protein_coding	0	0	NA	713.951872923806	-0.126279305123698	0.425073748936733	267.25949204138	-0.146865088287039	0.844820733833243	0.00193483647884978	0.999385429442332	0.403069203251164	0.735007890177268	NA	0.739485363871362	0.953870929638484	0.924179256832508	04h	FALSE
ENSG00000145247.12	OCIAD2	protein_coding	04h_vs_00h	protein_coding	0	0	NA	13.1390409065934	0.0950885574873212	0.969065999091387	15.8980707853645	0.445376921888539	0.824456508150591	0.370718049473401	NA	0.784108084921114	NA	NA	0.898590630288637	1	0.825518362287152	04h	FALSE
ENSG00000145248.7	SLC10A4	protein_coding	04h_vs_00h	protein_coding	0	0	NA	0.338386832182318	1.96042642936666	NA	2.00293890709435	3.69154997398505	0.222111586540065	1.72414570132613	NA	NA	NA	NA	NA	NA	NA	04h	FALSE
ENSG00000145283.8	SLC10A6	protein_coding	04h_vs_00h	protein_coding	0	0	NA	0	NA	NA	0	NA	NA	NA	NA	NA	NA	NA	NA	NA	NA	04h	FALSE
ENSG00000145284.12	SCD5	protein_coding	04h_vs_00h	protein_coding	0	0	NA	168.73424572239	-0.00736939008761052	0.989541100274366	69.7374531185389	-0.0537681022672017	0.978800204228915	-0.0405509814397081	0.999385429442332	0.468298868026983	0.899888823205411	NA	0.984379755437257	0.996943515042195	0.946380021194227	04h	FALSE
ENSG00000145287.12	PLAC8	protein_coding	04h_vs_00h	protein_coding	0	0	NA	1.32629661992204	0.116980541190199	0.985356466909998	0.255325155104912	0.862068261538776	NA	0.669927365333529	NA	NA	NA	NA	NA	NA	NA	04h	FALSE
ENSG00000145293.17	ENOPH1	protein_coding	04h_vs_00h	protein_coding	0	0	NA	246.363130890928	-0.0947234028383042	0.793490136103319	136.305914456561	0.110239373908252	0.930943996025553	0.206878440290254	0.995199304126925	0.672976796691625	0.599452600024826	NA	0.528141619950082	0.899711687405082	0.922900981405965	04h	FALSE
ENSG00000145309.6	CABS1	protein_coding	04h_vs_00h	protein_coding	0	0	NA	0	NA	NA	0	NA	NA	NA	NA	NA	NA	NA	NA	NA	NA	04h	FALSE
ENSG00000145321.13	GC	protein_coding	04h_vs_00h	protein_coding	0	0	NA	0	NA	NA	0	NA	NA	NA	NA	NA	NA	NA	NA	NA	NA	04h	FALSE
ENSG00000145331.14	TRMT10A	protein_coding	04h_vs_00h	protein_coding	0	0	NA	37.1967280047244	0.0776623772506207	0.946620300035008	31.4755134840272	-0.111774891145575	0.964617981627233	-0.197491431692256	NA	0.396924048388924	0.956833124758015	NA	0.381832059868344	0.953920314811195	1	04h	FALSE
ENSG00000145332.14	KLHL8	protein_coding	04h_vs_00h	protein_coding	0	0	NA	96.6135664700577	0.7481458008062	0.00316013900484134	49.1183698753119	0.798646770299736	0.181774304148763	0.0368432153238201	0.999385429442332	0.419710123589131	NA	NA	0.902591598700237	0.98493135655625	0.30689587189299	04h	FALSE
ENSG00000145335.17	SNCA	protein_coding	04h_vs_00h	protein_coding	0	0	NA	0.318027486031538	0.132114478090351	NA	0.355512457529504	2.53842269250563	NA	2.40995448876834	NA	NA	NA	NA	NA	NA	NA	04h	FALSE
ENSG00000145348.17	TBCK	protein_coding	04h_vs_00h	protein_coding	0	0	NA	132.786278857887	0.147325294187295	0.742171869955307	113.156006761003	-0.0517194295457808	0.976756292792182	-0.205132991100713	0.995199304126925	0.330006406619594	0.648047373582426	NA	0.356219200620914	0.835545991741093	0.388207227197975	04h	FALSE
ENSG00000145349.20	CAMK2D	protein_coding	04h_vs_00h	protein_coding	0	0	NA	378.379756391377	0.349464977158746	0.00914444982572282	234.517843149441	0.219347401345915	0.632911584847689	-0.120207605639091	0.995199304126925	0.246214340403308	0.418392059471831	NA	0.181527111085252	0.993144019553837	0.00814243133886675	04h	FALSE
ENSG00000145354.12	CISD2	protein_coding	04h_vs_00h	protein_coding	0	0	NA	137.003000160767	-0.08897150634556	0.872766562292983	76.1670223139881	0.0363990574907269	0.988663262831306	0.110504322274193	0.998182738905549	0.575743637725437	0.980731155698028	NA	0.977422557791829	1	1	04h	FALSE
ENSG00000145358.6	DDIT4L	protein_coding	04h_vs_00h	protein_coding	0	0	NA	5.12809150951974	2.13273109312827	0.12002754921707	1.72990203456386	3.31306027153719	0.464987511295341	1.16546397489803	NA	NA	NA	NA	1	NA	NA	04h	FALSE
ENSG00000145362.21	ANK2	protein_coding	04h_vs_00h	protein_coding	0	0	NA	62.4148804026132	0.489021234962708	0.198010771685352	26.530176681116	0.771653245324843	0.301238474341948	0.279801496669357	NA	0.877813084416131	NA	NA	0.691522211948408	0.99999640564173	0.992960559358556	04h	FALSE
ENSG00000145365.12	TIFA	protein_coding	04h_vs_00h	protein_coding	0	0	NA	49.0281306269963	-0.325568662144514	0.612063636504581	26.3259443384236	-0.584357746056341	0.659300639045654	-0.216253279809197	NA	0.991227120305622	NA	NA	0.794684089052208	NA	NA	04h	FALSE
ENSG00000145375.9	AFG2A	protein_coding	04h_vs_00h	protein_coding	0	0	NA	251.158992100653	0.332921143449019	0.0576594565713794	130.628780242608	0.496940403926415	0.204371747811177	0.154247641428324	0.995199304126925	0.465446083089402	0.491851310292068	NA	0.70143315823782	0.910333042296534	0.88605717765001	04h	FALSE
ENSG00000145384.4	FABP2	protein_coding	04h_vs_00h	protein_coding	0	0	NA	0	NA	NA	0	NA	NA	NA	NA	NA	NA	NA	NA	NA	NA	04h	FALSE
ENSG00000145386.11	CCNA2	protein_coding	04h_vs_00h	protein_coding	0	0	NA	975.054187413732	0.163618316756639	0.139406550724276	738.68732422607	0.330235596754739	0.162265817266603	0.172863085437721	0.964240627039422	0.0237178997122324	0.792456565551862	NA	0.838423611952652	0.678965031182144	0.690896868036556	04h	FALSE
ENSG00000145388.15	METTL14	protein_coding	04h_vs_00h	protein_coding	0	0	NA	147.699289767416	0.405077515400274	0.0807062203158819	127.864968386879	0.475652042833601	0.318491823183235	0.0784508990425205	0.998182738905549	0.113292891551873	0.715052908103178	NA	0.704739097692978	0.762671286194381	0.689450564429683	04h	FALSE
ENSG00000145390.12	USP53	protein_coding	04h_vs_00h	protein_coding	0	0	NA	194.159520065595	-0.529469776214839	0.00241713404202874	45.9968352864068	-0.962696933736466	0.0471453855754586	-0.441384001357686	0.928452292048946	0.519041760648584	NA	NA	0.62426924895386	0.83122993906138	0.997783999817062	04h	FALSE
ENSG00000145391.14	SETD7	protein_coding	04h_vs_00h	protein_coding	0	0	NA	952.568735675062	0.0581311853509615	0.775702117715076	147.836023726079	0.563059369467585	0.0465039155289567	0.496020015845051	0.0990604337177321	0.0366803149735562	0.665569178228594	NA	0.792447552553969	0.839057999638762	0.692622357170482	04h	FALSE
ENSG00000145414.9	NAF1	protein_coding	04h_vs_00h	protein_coding	0	0	NA	67.1751241820732	0.56800789146965	0.0982597656625359	123.341702379611	0.395753987959105	0.370016827615288	-0.160534919832411	0.995199304126925	0.864844582310869	0.15816228993155	NA	0.885181284870397	0.997476487022881	0.0521375897608778	04h	FALSE
ENSG00000145416.14	MARCHF1	protein_coding	04h_vs_00h	protein_coding	0	0	NA	11.8518384065101	0.413505999955394	0.789161567675228	1.45235354915748	0.255305851997986	0.982628039177931	0.186911629392804	NA	NA	NA	NA	0.65211065328554	NA	0.247051689534128	04h	FALSE
ENSG00000145423.5	SFRP2	protein_coding	04h_vs_00h	protein_coding	0	0	NA	0	NA	NA	0	NA	NA	NA	NA	NA	NA	NA	NA	NA	NA	04h	FALSE
ENSG00000145425.10	RPS3A	protein_coding	04h_vs_00h	protein_coding	0	0	NA	1050.39829931356	0.00799683315464357	0.984801265582063	4.27915898678939	1.10939327254344	0.698342429597328	1.10130556233565	0.793979899074617	NA	NA	NA	0.785297020525335	0.943271675358751	0.826454627678968	04h	FALSE
ENSG00000145428.15	RNF175	protein_coding	04h_vs_00h	protein_coding	0	0	NA	0	NA	NA	0.419280075255501	1.77330726530632	NA	1.6574489793844	NA	NA	NA	NA	NA	NA	NA	04h	FALSE
ENSG00000145431.11	PDGFC	protein_coding	04h_vs_00h	protein_coding	0	0	NA	868.590657522204	0.181791153316216	0.129590565391532	342.826914148478	-0.0184447682367398	0.988663262831306	-0.197116383964543	0.970527584367697	0.0206152085244562	0.24891825917736	0.750577020505922	0.946278872112421	0.996247007043056	0.91571821974245	04h	FALSE
ENSG00000145439.12	CBR4	protein_coding	04h_vs_00h	protein_coding	0	0	NA	100.779347824196	0.461480170322363	0.126032736850016	73.8518838392253	0.00275981538721147	0.99937522949225	-0.44969872420142	0.964240627039422	0.164817609404874	0.591317269108377	NA	0.0331815405812407	0.906033334558043	0.752567087183226	04h	FALSE
ENSG00000145451.13	GLRA3	protein_coding	04h_vs_00h	protein_coding	0	0	NA	0	NA	NA	0	NA	NA	NA	NA	NA	NA	NA	NA	NA	NA	04h	FALSE
ENSG00000145476.16	CYP4V2	protein_coding	04h_vs_00h	protein_coding	0	0	NA	78.8181803473072	-0.412415721852253	0.237646855482711	30.656096488096	-0.21442628826236	0.90744919249631	0.183353850791136	0.995199304126925	0.136142060566033	NA	NA	0.810925999699926	0.994523323115736	NA	04h	FALSE
ENSG00000145491.13	ROPN1L	protein_coding	04h_vs_00h	protein_coding	0	0	NA	0.818983414683796	-1.7679214940227	NA	0.752174156700574	1.25508834234232	NA	2.86789799108485	NA	NA	NA	NA	NA	NA	NA	04h	FALSE
ENSG00000145494.12	NDUFS6	protein_coding	04h_vs_00h	protein_coding	0	0	NA	223.932243662719	0.296800096431623	0.207628750320266	259.093780347213	-0.129975694828845	0.860094398273581	-0.414799347996218	0.796417258279974	0.427543275099346	0.852825900168528	NA	0.915305698137882	1	0.959438350301856	04h	FALSE
ENSG00000145495.17	MARCHF6	protein_coding	04h_vs_00h	protein_coding	0	0	NA	342.238132522161	0.23748245039049	0.21115002612832	423.457340552285	0.363416869077657	0.187142398358444	0.137314719609965	0.995199304126925	0.0034853375676052	0.334433766662495	NA	0.821461315812398	0.830588357739382	0.576768345745206	04h	FALSE
ENSG00000145506.14	NKD2	protein_coding	04h_vs_00h	protein_coding	0	0	NA	0	NA	NA	0	NA	NA	NA	NA	NA	NA	NA	NA	NA	NA	04h	FALSE
ENSG00000145526.12	CDH18	protein_coding	04h_vs_00h	protein_coding	0	0	NA	0.171884470772125	1.09388239604894	NA	0	NA	NA	-0.360392153943948	NA	NA	NA	NA	NA	NA	0.584493859230026	04h	FALSE
ENSG00000145536.15	ADAMTS16	protein_coding	04h_vs_00h	protein_coding	0	0	NA	13.9767497770383	-0.174538931279062	0.922323554938154	8.20125327911009	-0.163388591315176	0.973658140333093	0.0834137905752257	NA	0.938688850587717	NA	NA	0.364720527154414	NA	0.998598385109349	04h	FALSE
ENSG00000145545.13	SRD5A1	protein_coding	04h_vs_00h	protein_coding	0	0	NA	112.954596387859	-0.325208747351776	0.285595652698104	8.82359820923826	-0.739183861594186	0.710517753193919	-0.397191918652385	0.995199304126925	0.528855882395049	NA	NA	0.797178502759069	1	0.68249131842866	04h	FALSE
ENSG00000145555.15	MYO10	protein_coding	04h_vs_00h	protein_coding	0	0	NA	523.005922135709	0.472313490907127	1.61695125044485e-05	259.613610998667	0.571001821921614	0.00854205281538373	0.121030817177793	0.995199304126925	0.0135335429550828	0.389075409977247	NA	0.584872888775794	0.458493137591985	0.182372595018831	04h	FALSE
ENSG00000145569.6	OTULINL	protein_coding	04h_vs_00h	protein_coding	0	0	NA	2.16962203431602	1.33728515866974	0.70173023057745	1.78492500432611	0.146459512444646	0.990659278763286	-1.2063044552998	NA	NA	NA	NA	NA	NA	NA	04h	FALSE
ENSG00000145592.14	RPL37	protein_coding	04h_vs_00h	protein_coding	0	0	NA	2734.27581899356	0.0291054091091538	0.90307921681085	722.594290824734	-0.267193756300028	0.493843504114759	-0.281236750269192	0.920032560209669	0.737159082325255	0.737159082325255	NA	0.80950509879245	0.896418483398168	0.131112242439606	04h	FALSE
ENSG00000145604.17	SKP2	protein_coding	04h_vs_00h	protein_coding	0	0	NA	655.717667522535	-0.161832993847735	0.257487778014455	233.217519747014	-0.205371792341853	0.670036584566354	-0.030973695409337	0.999385429442332	0.269351340580251	0.166436837356142	NA	0.481619307874979	0.85273141209623	0.833223335783745	04h	FALSE
ENSG00000145623.13	OSMR	protein_coding	04h_vs_00h	protein_coding	0	0	NA	331.442783319644	0.190941804234116	0.384186694790796	619.702397444379	0.179651885130429	0.674020825010477	-0.000823296770598986	0.999385429442332	0.393838133325366	0.563134320716474	NA	0.784590895991253	0.944735938096813	0.158148463114497	04h	FALSE
ENSG00000145626.12	UGT3A1	protein_coding	04h_vs_00h	protein_coding	0	0	NA	0	NA	NA	0	NA	NA	NA	NA	NA	NA	NA	NA	NA	NA	04h	FALSE
ENSG00000145632.15	PLK2	protein_coding	04h_vs_00h	protein_coding	0	0	NA	1084.98470513958	-0.144423382003947	0.181807258109225	735.573145793601	-0.17210792614756	0.622050690196213	-0.0073071021217967	0.999385429442332	0.115450755972763	0.676699984345314	NA	0.503372994210429	0.702622541908236	1	04h	FALSE
ENSG00000145642.12	SHISAL2B	protein_coding	04h_vs_00h	protein_coding	0	0	NA	0	NA	NA	0	NA	NA	NA	NA	NA	NA	NA	NA	NA	NA	04h	FALSE
ENSG00000145649.8	GZMA	protein_coding	04h_vs_00h	protein_coding	0	0	NA	0	NA	NA	0	NA	NA	NA	NA	NA	NA	NA	NA	NA	NA	04h	FALSE
ENSG00000145675.16	PIK3R1	protein_coding	04h_vs_00h	protein_coding	0	0	NA	202.205343659497	0.804545792746609	7.32956620908638e-07	130.794561083314	0.852376789156418	0.00109970280435143	0.0627392173106686	0.998182738905549	0.322362624250511	0.514174125297301	NA	0.527681827745538	0.700527249611187	0.0355410852864378	04h	FALSE
ENSG00000145681.11	HAPLN1	protein_coding	04h_vs_00h	protein_coding	0	0	NA	0.182787013094562	1.09388239604894	NA	0.242809759084372	0.578185780228255	NA	-0.505066262617633	NA	NA	NA	NA	NA	NA	NA	04h	FALSE
ENSG00000145685.14	LHFPL2	protein_coding	04h_vs_00h	protein_coding	0	0	NA	242.018030191327	-0.0998568404588636	0.778614211230838	33.003096239139	0.207952951806241	0.914515361336403	0.287775486798876	0.995199304126925	0.500217742128201	NA	NA	0.655691682958834	0.999606104991831	0.878126993774429	04h	FALSE
ENSG00000145687.17	SSBP2	protein_coding	04h_vs_00h	protein_coding	0	0	NA	131.824440131693	-0.142573772442096	0.750191941076763	51.5060002360784	0.13832489642345	0.931178025878485	0.28630847503301	0.995199304126925	0.506416785573631	0.68941198986955	NA	0.635083436174069	0.597691705189805	0.00304733009352168	04h	FALSE
ENSG00000145692.15	BHMT	protein_coding	04h_vs_00h	protein_coding	0	0	NA	0	NA	NA	0	NA	NA	NA	NA	NA	NA	NA	NA	NA	NA	04h	FALSE
ENSG00000145700.10	ANKRD31	protein_coding	04h_vs_00h	protein_coding	0	0	NA	0.687676206687072	2.9787688228555	NA	0	NA	NA	-2.24381740996388	NA	NA	NA	NA	NA	NA	NA	04h	FALSE
ENSG00000145703.17	IQGAP2	protein_coding	04h_vs_00h	protein_coding	0	0	NA	2.64299811241717	-0.233174969296704	0.958727979069985	0.469562403116633	-0.673678884710407	NA	-0.433704822108967	NA	NA	NA	NA	0.931149524896656	NA	NA	04h	FALSE
ENSG00000145708.11	CRHBP	protein_coding	04h_vs_00h	DUX4_targets	0	0	NA	1.50460677333267	1.12566525281586	0.815491655358238	0.484945894597745	2.90548668502457	NA	1.82472271187884	NA	NA	NA	NA	NA	NA	NA	04h	FALSE
ENSG00000145715.15	RASA1	protein_coding	04h_vs_00h	protein_coding	0	0	NA	903.68093313099	-0.280732314300008	0.00384676542370334	599.46536912375	-0.32666493482891	0.3446806005296	-0.0399820853824554	0.999385429442332	0.312145728035234	0.313141452736694	0.518832011203509	0.81164725180949	0.738844871216941	0.633692019770439	04h	FALSE
ENSG00000145721.12	LIX1	protein_coding	04h_vs_00h	protein_coding	0	0	NA	0.171884470772125	1.09388239604894	NA	0	NA	NA	-0.360392153943948	NA	NA	NA	NA	NA	NA	NA	04h	FALSE
ENSG00000145723.17	GIN1	protein_coding	04h_vs_00h	protein_coding	0	0	NA	33.3424614103596	0.535184240530702	0.361133295776624	26.781708875354	0.28439014432174	0.873010546604581	-0.258179262519189	NA	0.614577303028966	NA	NA	0.988121991352651	0.953955098038857	1	04h	FALSE
ENSG00000145725.21	PPIP5K2	protein_coding	04h_vs_00h	protein_coding	0	0	NA	396.399451468748	0.265240414524753	0.0816918269265897	137.780414673455	0.130656499838668	0.923904490337706	-0.137250555579612	0.995199304126925	0.212498888925807	0.732482571238908	NA	0.772410432440673	0.689012226643508	0.0168229135876026	04h	FALSE
ENSG00000145730.21	PAM	protein_coding	04h_vs_00h	protein_coding	0	0	NA	1699.00860451987	0.0886975540227387	0.483795429017765	1052.38439997433	0.120384088487388	0.836086380178964	0.0369096278779806	0.999385429442332	0.170215263765803	0.0647450574180858	NA	0.505050815611476	0.632524206560306	2.22791661581892e-05	04h	FALSE
ENSG00000145734.20	BDP1	protein_coding	04h_vs_00h	protein_coding	0	0	NA	394.679158039429	-0.279392427733316	0.0792229800716668	100.718992347516	0.0183935546281936	0.993965082635475	0.311675665591934	0.976543190229199	0.536606370723309	NA	NA	0.743103652050129	0.763979765222839	0.931766731107398	04h	FALSE
ENSG00000145736.15	GTF2H2	protein_coding	04h_vs_00h	protein_coding	0	0	NA	15.5443857444419	-0.404194331559106	0.7681265314083	6.96854317608079	0.0997529156547174	0.986218439905227	0.532265788349884	NA	0.322096934657298	NA	NA	0.897792002974798	0.81164725180949	NA	04h	FALSE
ENSG00000145740.20	SLC30A5	protein_coding	04h_vs_00h	protein_coding	0	0	NA	303.542875933591	-0.141471824742744	0.586885301107418	116.526444379331	-0.0427195835912165	0.982267665888273	0.123714781097911	0.995199304126925	0.0619530963566608	0.543561321328716	NA	0.504108523369769	0.917918919117546	0.896384436883739	04h	FALSE
ENSG00000145741.17	BTF3	protein_coding	04h_vs_00h	protein_coding	0	0	NA	1579.6254919562	0.100565957524232	0.461326507972891	641.356991703468	0.133662436213889	0.76139962199464	0.0415775262992683	0.998182738905549	0.539569303621496	0.638647914138377	NA	0.499939521303078	0.879652912801288	0.954409988017645	04h	FALSE
ENSG00000145743.18	FBXL17	protein_coding	04h_vs_00h	protein_coding	0	0	NA	103.452103821437	0.453096306691718	0.10275941560682	67.6443145547638	0.262983459313735	0.775224764150389	-0.163827848527971	0.995199304126925	0.722966450926413	0.880228823025898	NA	0.376421958555364	0.977768754508847	0.183639478880734	04h	FALSE
ENSG00000145757.16	SPATA9	protein_coding	04h_vs_00h	protein_coding	0	0	NA	4.93099408773024	-0.873029767070712	0.685783084254913	0.362140216088722	-0.297887677274471	NA	0.398431941878353	NA	NA	NA	NA	0.977377439815507	NA	1	04h	FALSE
ENSG00000145777.15	TSLP	protein_coding	04h_vs_00h	protein_coding	0	0	NA	3.03242366854373	0.467287290045747	0.911520091222402	2.42088039872568	1.72296029874645	0.632911584847689	1.29714322304558	NA	0.999564601240253	NA	NA	1	NA	NA	04h	FALSE
ENSG00000145779.8	TNFAIP8	protein_coding	04h_vs_00h	protein_coding	0	0	NA	85.6945273955897	0.239536640340646	0.605842056542194	39.1192170310295	-0.0387344377989284	0.98972297750265	-0.266839003892495	0.995199304126925	0.804869835105187	NA	NA	0.956712283198731	NA	0.81164725180949	04h	FALSE
ENSG00000145780.8	FEM1C	protein_coding	04h_vs_00h	protein_coding	0	0	NA	436.482660705338	0.0549771267632966	0.874043983250005	201.738674357754	0.187233770596997	0.801141029236792	0.136450363442071	0.995199304126925	0.329348269414804	NA	NA	0.958647167798854	NA	0.977106699316113	04h	FALSE
ENSG00000145781.9	COMMD10	protein_coding	04h_vs_00h	protein_coding	0	0	NA	97.219928156383	0.0566953353534488	0.940606802827743	122.682805240985	0.198609699108158	0.826057575980324	0.151377305910223	0.995199304126925	0.127242173056246	0.711520463017144	NA	0.859478400091951	0.977571071937331	0.036846862922488	04h	FALSE
ENSG00000145782.13	ATG12	protein_coding	04h_vs_00h	protein_coding	0	0	NA	418.821046512592	0.13363242069459	0.549326659407779	81.7483953250274	0.133979070582237	0.936330919702076	0.00992045593549394	0.999385429442332	0.492282786172459	0.999398599301163	NA	0.183440390925164	0.993345771114955	0.220259432843914	04h	FALSE
ENSG00000145794.17	MEGF10	protein_coding	04h_vs_00h	protein_coding	0	0	NA	142.617664332386	-0.156081171476155	0.701033196572328	133.800421511022	-0.173595359558229	0.816683790712789	0.0017629403316108	0.999385429442332	0.1266593758954	0.347474093950079	NA	0.577347431167679	0.815632675819133	0.912332261970685	04h	FALSE
ENSG00000145808.10	ADAMTS19	protein_coding	04h_vs_00h	protein_coding	0	0	NA	0	NA	NA	0.129433437068241	1.63664230712508	NA	1.51561476775318	NA	NA	NA	NA	NA	NA	NA	04h	FALSE
ENSG00000145817.17	YIPF5	protein_coding	04h_vs_00h	protein_coding	0	0	NA	526.774339395856	0.375182022369916	0.000702129227919511	306.792173273207	0.160484721723681	0.842775132759978	-0.207638208759835	0.995199304126925	0.0109126934110124	0.758650776277029	NA	0.957669673061679	0.737655581777118	0.901597548732647	04h	FALSE
ENSG00000145819.18	ARHGAP26	protein_coding	04h_vs_00h	protein_coding	0	0	NA	14.1986455007302	-0.789018703623658	0.400287235367791	7.59245278512533	-0.685454746019537	0.80867225649581	0.232397996047039	NA	NA	NA	NA	0.342563032566833	NA	0.004588638784602	04h	FALSE
ENSG00000145824.13	CXCL14	protein_coding	04h_vs_00h	protein_coding	0	0	NA	0	NA	NA	0	NA	NA	NA	NA	NA	NA	NA	NA	NA	NA	04h	FALSE
ENSG00000145826.9	LECT2	protein_coding	04h_vs_00h	protein_coding	0	0	NA	0	NA	NA	0	NA	NA	NA	NA	NA	NA	NA	NA	NA	NA	04h	FALSE
ENSG00000145832.16	SLC25A48	protein_coding	04h_vs_00h	protein_coding	0	0	NA	0	NA	NA	0	NA	NA	NA	NA	NA	NA	NA	NA	NA	1	04h	FALSE
ENSG00000145833.16	DDX46	protein_coding	04h_vs_00h	protein_coding	0	0	NA	403.408725943581	-0.128268690696034	0.570986822531955	499.336038054214	-0.0416414436401107	0.97848754496043	0.0949685191690454	0.99767080840859	0.104721697753553	0.820698185634605	NA	0.59268865304577	0.574495000436049	0.460571423780901	04h	FALSE
ENSG00000145835.6	CDKN2AIPNLP2	processed_pseudogene	04h_vs_00h	non-coding	NA	NA	NA	0	NA	NA	0	NA	NA	NA	NA	NA	NA	NA	NA	NA	NA	04h	FALSE
ENSG00000145839.2	IL9	protein_coding	04h_vs_00h	protein_coding	0	0	NA	0	NA	NA	0	NA	NA	NA	NA	NA	NA	NA	NA	NA	NA	04h	FALSE
ENSG00000145850.9	TIMD4	protein_coding	04h_vs_00h	protein_coding	0	0	NA	0	NA	NA	0	NA	NA	NA	NA	NA	NA	NA	NA	NA	NA	04h	FALSE
ENSG00000145860.13	RNF145	protein_coding	04h_vs_00h	protein_coding	0	0	NA	331.121847671196	-0.0696190074352882	0.829848216398636	134.857468643091	-0.0177982219601979	0.99184670285928	0.0720442648204814	0.995199304126925	0.56411139484093	0.565090504310305	NA	0.837965943337672	0.472867928572637	0.931854168680982	04h	FALSE
ENSG00000145861.9	C1QTNF2	protein_coding	04h_vs_00h	protein_coding	0	0	NA	15.4631571834137	0.225014547114468	0.887834466902607	8.05114643190448	-1.09257709343746	0.552085018309418	-1.323690374233	NA	0.776744918081343	NA	NA	1	NA	NA	04h	FALSE
ENSG00000145863.11	GABRA6	protein_coding	04h_vs_00h	protein_coding	0	0	NA	0	NA	NA	0	NA	NA	NA	NA	NA	NA	NA	NA	NA	NA	04h	FALSE
ENSG00000145864.14	GABRB2	protein_coding	04h_vs_00h	protein_coding	0	0	NA	27.3596158552327	-0.0648275808145329	0.968858235058234	9.36288166424169	-0.0731032166450481	0.988663262831306	-0.0116629920995896	NA	0.504752532714513	NA	NA	0.784830579779908	0.906033334558043	NA	04h	FALSE
ENSG00000145868.17	FBXO38	protein_coding	04h_vs_00h	protein_coding	0	0	NA	195.145064473145	0.424066673584575	0.0251816702463393	148.155424379256	0.440919722969243	0.279866045921142	0.0202865464049534	0.999385429442332	0.0308827343430164	0.706009785382763	NA	0.135784589622961	0.647662984524157	0.801403402404483	04h	FALSE
ENSG00000145879.11	SPINK7	protein_coding	04h_vs_00h	protein_coding	0	0	NA	0	NA	NA	0	NA	NA	NA	NA	NA	NA	NA	NA	NA	NA	04h	FALSE
ENSG00000145882.11	PCYOX1L	protein_coding	04h_vs_00h	protein_coding	0	0	NA	40.2230991303949	-0.069908141475326	0.947382340455013	37.1407452110467	-0.0591484390055411	0.982628039177931	0.0432670266739284	NA	0.65321838818114	0.781131205300872	NA	0.958776880371623	1	1	04h	FALSE
ENSG00000145888.11	GLRA1	protein_coding	04h_vs_00h	protein_coding	0	0	NA	0	NA	NA	0	NA	NA	NA	NA	NA	NA	NA	NA	NA	NA	04h	FALSE
ENSG00000145901.17	TNIP1	protein_coding	04h_vs_00h	protein_coding	0	0	NA	1250.44519600246	-0.230551362261496	0.0122374479562676	321.631899298899	-0.208065639374949	0.678748588387503	0.0214928184136362	0.999385429442332	0.250671951559119	0.762854213785178	NA	0.825117119112399	0.871984484209838	0.480596695378066	04h	FALSE
ENSG00000145907.16	G3BP1	protein_coding	04h_vs_00h	protein_coding	0	0	NA	1499.9410724853	-0.00757676794162715	0.983133303694494	1176.24569015039	0.178544710712759	0.555048536965215	0.203059176891501	0.693110405066298	0.000489477543539234	0.00883390910447601	NA	0.481619307874979	0.423363196511317	0.968890429981406	04h	FALSE
ENSG00000145908.14	ZNF300	protein_coding	04h_vs_00h	protein_coding	0	0	NA	34.4513717042194	0.0125854135118106	0.991729347606594	6.78929632098952	-0.181158726504488	0.972586796065771	-0.167407433788045	NA	0.906856554596213	NA	NA	0.891818458435772	NA	NA	04h	FALSE
ENSG00000145911.6	N4BP3	protein_coding	04h_vs_00h	protein_coding	0	0	NA	0.962030008628443	-2.08299206402481	NA	0.435119947067947	-1.81916757958804	NA	0.361193951998443	NA	NA	NA	NA	NA	NA	NA	04h	FALSE
ENSG00000145912.10	NHP2	protein_coding	04h_vs_00h	protein_coding	0	0	NA	263.687647631593	0.268487333210829	0.221639736705548	80.2637978051965	-0.108842207961329	0.942918174813117	-0.363532869003875	0.962922079355609	0.716494630617904	0.902737305812408	NA	0.972572987692328	0.951987193045603	0.917581843968296	04h	FALSE
ENSG00000145916.19	RMND5B	protein_coding	04h_vs_00h	protein_coding	0	0	NA	39.8940745855733	-0.22981399221343	0.793231563064944	16.7509353891518	-0.112284891897543	0.973658140333093	0.103700376830455	NA	0.648047373582426	NA	NA	0.77569720714985	1	0.976245522975145	04h	FALSE
ENSG00000145919.11	BOD1	protein_coding	04h_vs_00h	protein_coding	0	0	NA	167.657383784935	0.0995457372776818	0.823885029298047	46.2391361209549	0.326961086224114	0.742942420370762	0.219059631030824	0.995199304126925	0.69226128394325	0.984361503695949	NA	0.836411352181026	0.977768754508847	0.920069434884895	04h	FALSE
ENSG00000145920.15	CPLX2	protein_coding	04h_vs_00h	protein_coding	0	0	NA	0	NA	NA	0.177756228764752	1.7772255425483	NA	1.65744897938441	NA	NA	NA	NA	NA	NA	NA	04h	FALSE
ENSG00000145934.17	TENM2	protein_coding	04h_vs_00h	protein_coding	0	0	NA	108.071691541284	0.352503118886496	0.247631399322685	64.5012576161016	0.323345358211154	0.690790636772726	-0.00815872712512078	0.999385429442332	0.191036521203595	NA	NA	0.481619307874979	0.633115650491351	0.121100236286561	04h	FALSE
ENSG00000145936.9	KCNMB1	protein_coding	04h_vs_00h	protein_coding	0	0	NA	0	NA	NA	0	NA	NA	NA	NA	NA	NA	NA	NA	NA	NA	04h	FALSE
ENSG00000145945.7	FAM50B	protein_coding	04h_vs_00h	protein_coding	0	0	NA	0.537458496961248	2.61097160977346	NA	0.0775689263401605	-0.18878447961221	NA	-2.79342920908684	NA	NA	NA	NA	NA	NA	NA	04h	FALSE
ENSG00000145949.12	MYLK4	protein_coding	04h_vs_00h	protein_coding	0	0	NA	3.02627463310237	0.141626374752402	0.981217163475304	0	NA	NA	0.591240618991298	NA	NA	NA	NA	0.560080857398113	NA	NA	04h	FALSE
ENSG00000145975.15	FAM217A	protein_coding	04h_vs_00h	protein_coding	0	0	NA	0	NA	NA	0	NA	NA	NA	NA	NA	NA	NA	NA	NA	NA	04h	FALSE
ENSG00000145979.18	TBC1D7	protein_coding	04h_vs_00h	protein_coding	0	0	NA	42.8389382780733	-0.00444321154191086	0.995892481277509	44.4682639614804	0.362248640480113	0.722141432570966	0.359359341494171	0.995199304126925	0.759578364537089	0.760752634224482	NA	0.144978550459799	0.962124303092034	0.612283037090943	04h	FALSE
ENSG00000145982.13	FARS2	protein_coding	04h_vs_00h	protein_coding	0	0	NA	60.6451577992557	-0.142582353270988	0.850524220084125	59.1543480005809	0.305029930551817	0.763940522145085	0.434182583675172	0.964240627039422	0.84724827987529	0.861797373614559	0.9745017343332	0.91359404571094	1	0.947552571133136	04h	FALSE
ENSG00000145990.11	GFOD1	protein_coding	04h_vs_00h	protein_coding	0	0	NA	24.4201679999973	0.576545256651456	0.453683644933402	2.28381773209858	-0.149810320492453	0.988663262831306	-0.803019697849038	NA	NA	NA	NA	0.0101395214387757	NA	1	04h	FALSE
ENSG00000145996.11	CDKAL1	protein_coding	04h_vs_00h	protein_coding	0	0	NA	119.492942963792	0.113947315616219	0.825646613326148	98.7097021264947	0.327338808873712	0.604687817548614	0.21166907071871	0.995199304126925	0.652865456670969	0.681028531738024	NA	0.63463653802813	0.864158139531437	0.164801129471271	04h	FALSE
ENSG00000146005.4	PSD2	protein_coding	04h_vs_00h	protein_coding	0	0	NA	0.493753811261102	0.983850779902997	NA	0	NA	NA	-0.244234814883603	NA	NA	NA	NA	NA	NA	NA	04h	FALSE
ENSG00000146006.8	LRRTM2	protein_coding	04h_vs_00h	protein_coding	0	0	NA	4.69593802935114	0.749294981900621	0.747344350075413	0.436623102901233	2.80137317747825	NA	2.2048975353059	NA	NA	NA	NA	0.984802767664114	NA	NA	04h	FALSE
ENSG00000146007.11	ZMAT2	protein_coding	04h_vs_00h	protein_coding	0	0	NA	399.467253729364	0.407552661601528	0.00105218395572593	436.066222469166	0.461790721333985	0.300617644826768	0.0652237603495381	0.999385429442332	0.0426359642227318	0.099904124612322	NA	0.716661915183073	0.87546410555205	0.134061776607951	04h	FALSE
ENSG00000146013.12	GFRA3	protein_coding	04h_vs_00h	protein_coding	0	0	NA	0	NA	NA	0	NA	NA	NA	NA	NA	NA	NA	NA	NA	NA	04h	FALSE
ENSG00000146021.15	KLHL3	protein_coding	04h_vs_00h	protein_coding	0	0	NA	5.95382567850434	-0.195412878004422	0.942331909869223	1.68760579736209	0.804084560549903	0.918833479875041	0.941075300179047	NA	NA	NA	NA	1	NA	NA	04h	FALSE
ENSG00000146038.12	DCDC2	protein_coding	04h_vs_00h	protein_coding	0	0	NA	0	NA	NA	0	NA	NA	NA	NA	NA	NA	NA	NA	NA	NA	04h	FALSE
ENSG00000146039.11	SLC17A4	protein_coding	04h_vs_00h	protein_coding	0	0	NA	0	NA	NA	0	NA	NA	NA	NA	NA	NA	NA	NA	NA	NA	04h	FALSE
ENSG00000146047.7	H2BC1	protein_coding	04h_vs_00h	protein_coding	0	0	NA	0	NA	NA	0.244174698711656	-0.338825651117983	NA	-0.459486936471388	NA	NA	NA	NA	NA	NA	NA	04h	FALSE
ENSG00000146049.2	KAAG1	lncRNA	04h_vs_00h	non-coding	NA	NA	NA	0	NA	NA	0	NA	NA	NA	NA	NA	NA	NA	NA	NA	NA	04h	FALSE
ENSG00000146054.18	TRIM7	protein_coding	04h_vs_00h	protein_coding	0	0	NA	11.7010192166651	-0.975440021509142	0.343465442271325	4.34247162583888	-1.10287061599365	0.747196479957723	-0.198924729068981	NA	0.94685447897821	NA	NA	0.49769610589879	NA	NA	04h	FALSE
ENSG00000146063.20	TRIM41	protein_coding	04h_vs_00h	protein_coding	0	0	NA	77.9391623017448	-0.431034925400549	0.319100278615379	23.5736233349623	-0.542809902387279	0.666021759905325	-0.091779158853503	NA	0.565206270449665	NA	NA	0.65912049043468	0.94694853767128	NA	04h	FALSE
ENSG00000146066.3	HIGD2A	protein_coding	04h_vs_00h	protein_coding	0	0	NA	179.099574269129	0.0758652305006373	0.906745224942735	68.5972324895701	-0.0885055201142184	0.965326797201813	-0.15256440257667	0.995199304126925	0.940209256935233	NA	NA	0.98108552018222	0.97019381133382	NA	04h	FALSE
ENSG00000146067.17	FAM193B	protein_coding	04h_vs_00h	protein_coding	0	0	NA	71.9077716298392	-0.625882505459972	0.046475282040064	13.4303964677228	-1.01559392895295	0.411827471242637	-0.397736385358181	NA	0.784649173142633	NA	NA	0.686805711607542	1	0.788875478995493	04h	FALSE
ENSG00000146070.17	PLA2G7	protein_coding	04h_vs_00h	protein_coding	0	0	NA	0	NA	NA	0	NA	NA	NA	NA	NA	NA	NA	NA	NA	NA	04h	FALSE
ENSG00000146072.6	TNFRSF21	protein_coding	04h_vs_00h	protein_coding	0	0	NA	9.23978832190389	1.54109738609327	0.115116592768213	2.3876974992675	3.20115116575079	0.22639947091369	1.63321627088079	NA	NA	NA	NA	0.96139222265873	NA	NA	04h	FALSE
ENSG00000146083.12	RNF44	protein_coding	04h_vs_00h	protein_coding	0	0	NA	50.1985443197323	-0.73341089993488	0.0635951102426039	10.4688149158686	-0.301887498309874	0.934286804771826	0.34661438963823	NA	0.90138666303434	NA	NA	0.568136330235898	1	NA	04h	FALSE
ENSG00000146085.8	MMUT	protein_coding	04h_vs_00h	protein_coding	0	0	NA	70.4232135061651	-0.182792170183299	0.769161033588179	155.08000426204	0.128410199215778	0.909568833979604	0.32089574567837	0.995199304126925	0.271745962680491	0.91231873883579	NA	0.891414280857081	0.998515196495084	0.701653679928226	04h	FALSE
ENSG00000146090.16	RASGEF1C	protein_coding	04h_vs_00h	protein_coding	0	0	NA	0	NA	NA	0	NA	NA	NA	NA	NA	NA	NA	NA	NA	NA	04h	FALSE
ENSG00000146094.16	DOK3	protein_coding	04h_vs_00h	protein_coding	0	0	NA	44.8643572296995	-1.22706996124007	0.000824576817080067	16.5705388379378	-0.564263167954676	0.788821265377757	0.72310451720115	NA	0.450004972174206	NA	NA	0.576951370616608	NA	NA	04h	FALSE
ENSG00000146109.5	ABT1	protein_coding	04h_vs_00h	protein_coding	0	0	NA	130.020624571891	-0.30999212616627	0.275343178413597	39.5408515137756	-0.262502392138291	0.889321940007571	0.0698641096202375	0.999385429442332	0.931554434526826	0.963087374517967	NA	0.871577340392556	0.992806784875771	NA	04h	FALSE
ENSG00000146112.12	PPP1R18	protein_coding	04h_vs_00h	protein_coding	0	0	NA	418.502243128345	-1.60247734287565	1.3328308265035e-40	164.678620648864	-2.21136994995488	3.42773629456663e-21	-0.590244314492083	0.373118178109434	0.168158930143591	0.408765867444572	NA	0.543150670314203	1	0.442733783687032	04h	FALSE
ENSG00000146122.17	DAAM2	protein_coding	04h_vs_00h	protein_coding	0	0	NA	1219.60792338428	-0.307012884705022	7.74580226169436e-05	520.263372074587	-0.21838429534025	0.567674962569041	0.101881365882772	0.995199304126925	0.010254412427758	0.0914212806417465	NA	0.228993036234922	0.773955454604115	0.0138068326759118	04h	FALSE
ENSG00000146143.19	PRIM2	protein_coding	04h_vs_00h	protein_coding	0	0	NA	141.716112988064	0.228896882559905	0.497858896297613	127.517299754732	0.0608418167576817	0.978800204228915	-0.159843191175134	0.995199304126925	0.263934699124153	0.733582273747691	NA	0.703396737004304	0.703396737004304	0.610953479091939	04h	FALSE
ENSG00000146147.15	MLIP	protein_coding	04h_vs_00h	protein_coding	0	0	NA	24.0412903164348	0.722251054478658	0.303893461947653	7.97890471954091	1.34090577562104	0.343018008680434	0.638052485566568	NA	0.830891267752203	NA	NA	0.00458327648960077	NA	0.279667226813827	04h	FALSE
ENSG00000146151.14	HMGCLL1	protein_coding	04h_vs_00h	protein_coding	0	0	NA	0	NA	NA	0	NA	NA	NA	NA	NA	NA	NA	NA	NA	NA	04h	FALSE
ENSG00000146166.17	LGSN	protein_coding	04h_vs_00h	protein_coding	0	0	NA	0	NA	NA	0.244174698711656	-0.338825651117983	NA	-0.459486936471388	NA	NA	NA	NA	NA	NA	NA	04h	FALSE
ENSG00000146192.16	FGD2	protein_coding	04h_vs_00h	protein_coding	0	0	NA	0	NA	NA	0	NA	NA	NA	NA	NA	NA	NA	NA	NA	NA	04h	FALSE
ENSG00000146197.9	SCUBE3	protein_coding	04h_vs_00h	protein_coding	0	0	NA	21.4820625713632	0.285542424962633	0.80660430780597	11.7680460256781	0.326189007444082	0.922656122055039	0.0982051573223852	NA	NA	NA	NA	0.993600160656944	NA	NA	04h	FALSE
ENSG00000146205.15	ANO7	protein_coding	04h_vs_00h	protein_coding	0	0	NA	19.5171511196371	0.457320096203143	0.657828912516581	5.5028901916775	-0.682577508693368	0.867830487734068	-1.03761505563861	NA	0.877966455890436	NA	NA	0.695216327535056	NA	0.872961695542288	04h	FALSE
ENSG00000146216.14	TTBK1	protein_coding	04h_vs_00h	protein_coding	0	0	NA	0	NA	NA	0.255325155104912	0.862068261538776	NA	0.74534418057881	NA	NA	NA	NA	NA	NA	NA	04h	FALSE
ENSG00000146221.10	TCTE1	protein_coding	04h_vs_00h	protein_coding	0	0	NA	0	NA	NA	0	NA	NA	NA	NA	NA	NA	NA	NA	NA	NA	04h	FALSE
ENSG00000146223.16	RPL7L1	protein_coding	04h_vs_00h	protein_coding	0	0	NA	720.304456857373	-0.138348775485584	0.39078888371147	59.2416149568861	0.052602594061669	0.986657607969419	0.183627663115862	0.995199304126925	0.599034343090529	0.755340796000799	NA	0.767014159927363	0.835167297032738	0.208981085216083	04h	FALSE
ENSG00000146232.17	NFKBIE	protein_coding	04h_vs_00h	protein_coding	0	0	NA	17.338478755388	-1.57616165432203	0.0131041074147176	13.1315448220996	-1.08622057359367	0.441542981696734	0.508693235552087	NA	0.382650087975878	NA	NA	0.873214044282869	NA	NA	04h	FALSE
ENSG00000146233.8	CYP39A1	protein_coding	04h_vs_00h	protein_coding	0	0	NA	0.166502361410192	1.09388239604894	NA	0	NA	NA	-0.360392153943948	NA	NA	NA	NA	NA	NA	NA	04h	FALSE
ENSG00000146242.9	TPBG	protein_coding	04h_vs_00h	protein_coding	0	0	NA	4.50427982903558	0.212877443923382	0.949694821148172	1.60936324745093	2.05859303922661	0.632911584847689	1.79406482368758	NA	NA	NA	NA	NA	NA	NA	04h	FALSE
ENSG00000146243.14	IRAK1BP1	protein_coding	04h_vs_00h	protein_coding	0	0	NA	45.9866255061091	0.300275011242405	0.645201270746645	6.99657581763734	-0.166819549802909	0.97541657470119	-0.458028832351847	NA	0.989073117267268	NA	NA	0.880016890592272	0.99830626492721	0.95620757027275	04h	FALSE
ENSG00000146247.15	PHIP	protein_coding	04h_vs_00h	protein_coding	0	0	NA	470.156307567485	0.272009969825819	0.0738315489139598	310.564117452021	0.194440122579257	0.757649019828574	-0.0689770487882434	0.998182738905549	0.202125157724787	0.0655219873788047	NA	0.465915339139562	0.904776593788776	0.765032214572069	04h	FALSE
ENSG00000146250.7	PRSS35	protein_coding	04h_vs_00h	protein_coding	0	0	NA	3.06325879293508	1.92105329335944	0.410880012551624	2.59695566911385	4.14832544412301	0.113066050480377	2.22196103410592	NA	NA	NA	NA	NA	NA	NA	04h	FALSE
ENSG00000146263.12	MMS22L	protein_coding	04h_vs_00h	protein_coding	0	0	NA	260.071001157356	0.0712688118336931	0.867335589157823	108.547330453408	0.255372506410708	0.773407613193179	0.188982483134525	0.995199304126925	0.44746431562987	0.922084214948703	NA	0.452244260534884	0.533616484800274	0.671645916958665	04h	FALSE
ENSG00000146267.12	FAXC	protein_coding	04h_vs_00h	protein_coding	0	0	NA	3.8296998118111	0.26747872263604	0.940999709313473	0.624026632225956	0.430998689601006	NA	0.0302970151253138	NA	NA	NA	NA	1	NA	NA	04h	FALSE
ENSG00000146276.13	GABRR1	protein_coding	04h_vs_00h	protein_coding	0	0	NA	0	NA	NA	0	NA	NA	NA	NA	NA	NA	NA	NA	NA	NA	04h	FALSE
ENSG00000146278.11	PNRC1	protein_coding	04h_vs_00h	protein_coding	0	0	NA	239.770344766862	0.156137571359645	0.589089783627728	73.3836557895501	-0.0977104494444193	0.953600981867083	-0.24653733674988	0.995199304126925	0.335536584222736	NA	NA	0.931599495432358	NA	0.995001376811903	04h	FALSE
ENSG00000146281.6	PM20D2	protein_coding	04h_vs_00h	protein_coding	0	0	NA	69.688539353209	-0.276587017548509	0.577313105796031	25.2639581222168	-0.186243721788252	0.932463285756191	0.0723300512782868	NA	0.12939012298392	0.808653359711077	NA	0.642411269038303	0.976456543593831	1	04h	FALSE
ENSG00000146282.19	RARS2	protein_coding	04h_vs_00h	protein_coding	0	0	NA	224.919108737248	0.114663892039727	0.735489920020781	129.423831061119	0.0534766277762817	0.970251015853295	-0.0479337825404983	0.999385429442332	0.519894956658097	0.385488114327331	NA	0.873141559840961	0.854146319305546	0.0131565701686693	04h	FALSE
ENSG00000146285.15	SCML4	protein_coding	04h_vs_00h	protein_coding	0	0	NA	0	NA	NA	0	NA	NA	NA	NA	NA	NA	NA	NA	NA	NA	04h	FALSE
ENSG00000146350.14	TBC1D32	protein_coding	04h_vs_00h	protein_coding	0	0	NA	30.4409976118059	0.0929273874678888	0.941825627006361	21.5423515044082	-0.370063744141659	0.839810812202587	-0.425843874986273	NA	0.935586299075824	NA	NA	0.12876227040721	NA	0.389334853774983	04h	FALSE
ENSG00000146352.13	CLVS2	protein_coding	04h_vs_00h	protein_coding	0	0	NA	7.10758361424808	1.61280646422783	0.164239472520863	0.698576016565364	0.420490896516788	NA	-1.25581380401927	NA	NA	NA	NA	1	NA	NA	04h	FALSE
ENSG00000146360.9	GPR6	protein_coding	04h_vs_00h	protein_coding	0	0	NA	0	NA	NA	0	NA	NA	NA	NA	NA	NA	NA	NA	NA	NA	04h	FALSE
ENSG00000146373.17	RNF217	protein_coding	04h_vs_00h	protein_coding	0	0	NA	284.847198991323	0.0849930252918562	0.80293274306161	13.515619447609	0.634071914030013	0.74022150697862	0.547902773325862	0.95447892542417	0.91463797892587	NA	NA	0.312357788400785	0.875544700503712	0.929744427509072	04h	FALSE
ENSG00000146374.14	RSPO3	protein_coding	04h_vs_00h	protein_coding	0	0	NA	0	NA	NA	0	NA	NA	NA	NA	NA	NA	NA	NA	NA	NA	04h	FALSE
ENSG00000146376.11	ARHGAP18	protein_coding	04h_vs_00h	protein_coding	0	0	NA	1671.03501598812	0.333434131242607	3.60906692766192e-06	772.102546024033	0.264680148947001	0.292876710125199	-0.0572748845133454	0.995199304126925	0.565659107090117	0.269653025205435	NA	0.339560848557121	0.441788005122972	0.0984283169986212	04h	FALSE
ENSG00000146378.6	TAAR2	protein_coding	04h_vs_00h	protein_coding	0	0	NA	0	NA	NA	0	NA	NA	NA	NA	NA	NA	NA	NA	NA	NA	04h	FALSE
ENSG00000146383.7	TAAR6	protein_coding	04h_vs_00h	protein_coding	0	0	NA	0	NA	NA	0	NA	NA	NA	NA	NA	NA	NA	NA	NA	NA	04h	FALSE
ENSG00000146385.2	TAAR8	protein_coding	04h_vs_00h	protein_coding	0	0	NA	0.338386832182318	1.96042642936666	NA	0	NA	NA	-1.22481451860256	NA	NA	NA	NA	NA	NA	NA	04h	FALSE
ENSG00000146386.8	ABRACL	protein_coding	04h_vs_00h	protein_coding	0	0	NA	111.932103493182	0.68016575540105	0.00537902344941847	112.178069026131	0.420623935430625	0.549053653436674	-0.247035706267401	0.995199304126925	0.111347550604503	0.921236750444516	NA	0.825371437523573	0.942424026057475	0.907888588810723	04h	FALSE
ENSG00000146399.3	TAAR1	protein_coding	04h_vs_00h	protein_coding	0	0	NA	0	NA	NA	0	NA	NA	NA	NA	NA	NA	NA	NA	NA	NA	04h	FALSE
ENSG00000146409.12	SLC18B1	protein_coding	04h_vs_00h	protein_coding	0	0	NA	20.3598479315503	0.519635801533143	0.571423267803697	13.2983926035243	0.17711698345349	0.960068355919152	-0.30912523375423	NA	0.711019701424003	NA	NA	0.567957113021177	NA	0.975506688516878	04h	FALSE
ENSG00000146410.12	MTFR2	protein_coding	04h_vs_00h	protein_coding	0	0	NA	34.2255403828363	0.312946483128143	0.726555660663421	39.0048984131101	-0.463604939743246	0.650054834252567	-0.758552707767629	NA	0.700275298981015	0.977976026883118	NA	0.977116497001212	1	0.688464445254226	04h	FALSE
ENSG00000146411.6	SLC2A12	protein_coding	04h_vs_00h	protein_coding	0	0	NA	41.9859918621199	2.66611615592477	1.69161344855272e-12	15.6597967623159	2.73970616033056	7.40206960113621e-05	0.060917853803426	NA	0.500384797943659	NA	NA	0.853286727781225	NA	0.703540114532038	04h	FALSE
ENSG00000146414.17	SHPRH	protein_coding	04h_vs_00h	protein_coding	0	0	NA	139.426831041316	0.511715706018529	0.0278744613708111	89.3326722585616	0.274380977647358	0.767796618124221	-0.241608050527632	0.995199304126925	0.272751639765516	NA	NA	0.632386627542527	0.935420743039395	0.902146630239428	04h	FALSE
ENSG00000146416.19	AIG1	protein_coding	04h_vs_00h	protein_coding	0	0	NA	331.061942362835	0.0304209431449524	0.942331909869223	274.270425413828	0.151626417973023	0.818211815623757	0.134220475153921	0.995199304126925	0.106481704656542	0.336025348344345	NA	0.39927523705358	0.830588357739382	0.641184945374454	04h	FALSE
ENSG00000146425.11	DYNLT1	protein_coding	04h_vs_00h	protein_coding	0	0	NA	270.327070166819	0.220785887285417	0.280347069713604	292.40318116607	0.223902308361048	0.69902048571129	0.0123177794668456	0.999385429442332	0.427743095984874	0.911856089110486	NA	0.953379207490942	0.998515196495084	0.997601637589165	04h	FALSE
ENSG00000146426.19	TIAM2	protein_coding	04h_vs_00h	protein_coding	0	0	NA	166.116990291243	-0.166442468315923	0.644047903005121	80.0906555259241	-0.210564522098519	0.812573798578459	-0.048847570764609	0.999385429442332	0.678888864475683	NA	NA	0.110709483866356	0.940513088491331	0.0922105751448493	04h	FALSE
ENSG00000146433.11	TMEM181	protein_coding	04h_vs_00h	protein_coding	0	0	NA	430.847673197331	-0.0431154255306657	0.90084090318517	164.345102420393	0.0818156019896829	0.947198312448012	0.136621254150479	0.995199304126925	0.711304368003016	0.404298208394325	NA	0.0338426457565726	0.425221125012397	0.00107747535216384	04h	FALSE
ENSG00000146453.13	PNLDC1	protein_coding	04h_vs_00h	protein_coding	0	0	NA	0	NA	NA	0	NA	NA	NA	NA	NA	NA	NA	NA	NA	NA	04h	FALSE
ENSG00000146457.16	WTAP	protein_coding	04h_vs_00h	protein_coding	0	0	NA	393.493554010142	0.132062726221821	0.540778160849959	136.689789926548	-0.195926584165229	0.771017228133341	-0.304148443163753	0.882059706107649	0.0198763030818079	0.343476372920643	NA	0.773955454604115	0.892803713030521	0.018724844387294	04h	FALSE
ENSG00000146463.12	ZMYM4	protein_coding	04h_vs_00h	protein_coding	0	0	NA	677.729875661311	0.0732338846816968	0.743994993146419	195.24684098445	-0.0884779221818011	0.938989142253972	-0.145950661714363	0.995199304126925	0.257528869465161	0.873402057784195	NA	0.485816212004201	0.649357793399148	0.433416965852063	04h	FALSE
ENSG00000146469.13	VIP	protein_coding	04h_vs_00h	protein_coding	0	0	NA	0	NA	NA	0	NA	NA	NA	NA	NA	NA	NA	NA	NA	NA	04h	FALSE
ENSG00000146476.11	ARMT1	protein_coding	04h_vs_00h	protein_coding	0	0	NA	225.721115045662	1.03213272223128	1.37857046074416e-10	241.86728371531	1.00571158508101	0.00125651068431307	-0.016499019953791	0.999385429442332	0.370293443365993	0.949636639584623	NA	0.870011929978663	0.87927974844985	0.690629723234984	04h	FALSE
ENSG00000146477.6	SLC22A3	protein_coding	04h_vs_00h	protein_coding	0	0	NA	1.13610565103733	-2.35183440387238	NA	0.346083101036612	-1.63944145191192	NA	0.601879074024008	NA	NA	NA	NA	NA	NA	NA	04h	FALSE
ENSG00000146530.15	VWDE	protein_coding	04h_vs_00h	protein_coding	0	0	NA	0	NA	NA	0	NA	NA	NA	NA	NA	NA	NA	NA	NA	NA	04h	FALSE
ENSG00000146535.15	GNA12	protein_coding	04h_vs_00h	protein_coding	0	0	NA	288.995161247561	0.0645395226335767	0.870916744837778	75.6849363721877	0.0148558610344676	0.995423900053123	-0.0394117745784467	0.999385429442332	0.555643808884793	0.696691851642272	NA	0.599673761356786	0.393982915583199	0.634890478144095	04h	FALSE
ENSG00000146540.15	C7orf50	protein_coding	04h_vs_00h	protein_coding	0	0	NA	303.933635909753	-0.0672712198735753	0.8616444311968	86.8987440054027	-0.476002529929652	0.385781775829636	-0.389221575672713	0.920032560209669	0.0276844429733792	0.97008150902353	NA	0.885181284870397	0.995968762298854	0.259017927021964	04h	FALSE
ENSG00000146555.20	SDK1	protein_coding	04h_vs_00h	protein_coding	0	0	NA	204.725846366831	0.235135393932766	0.353538037997358	56.2179957105051	0.312506404265843	0.732807766027038	0.0556698822969798	0.999385429442332	0.368999287100424	0.986546297708166	NA	0.0467374844103454	0.312357788400785	0.0819879363675307	04h	FALSE
ENSG00000146574.16	CCZ1B	protein_coding	04h_vs_00h	protein_coding	0	0	NA	47.6522739743483	-0.38620438683999	0.485796354486167	6.38874521749691	-0.607865791440845	0.886096137106615	-0.178079674038316	NA	0.955041055209728	0.996822249978224	NA	0.807999749195723	0.954834283369728	0.977377439815507	04h	FALSE
ENSG00000146576.13	INTS15	protein_coding	04h_vs_00h	protein_coding	0	0	NA	48.1443722363788	-0.829916217375493	0.0282576966094939	29.7919810927137	-1.01991145483777	0.121114913337047	-0.128075545099578	NA	0.275614931329436	NA	NA	0.831523094358853	1	0.246683759787647	04h	FALSE
ENSG00000146587.18	RBAK	protein_coding	04h_vs_00h	protein_coding	0	0	NA	126.85595771775	-0.434997800284561	0.0731328686543106	34.8662811516236	-0.282333269114447	0.842775132759978	0.143432972941813	0.995199304126925	0.80329276500044	NA	NA	0.973146919998894	1	0.518967659786945	04h	FALSE
ENSG00000146592.17	CREB5	protein_coding	04h_vs_00h	protein_coding	0	0	NA	135.870934142126	1.26043127243325	1.02207942867683e-11	21.2649709449695	1.7759653628131	0.00580347844651743	0.468817979004993	0.976543190229199	0.711027352889694	NA	NA	0.709427133133779	0.995185914543267	0.0464749811195891	04h	FALSE
ENSG00000146618.3	FERD3L	protein_coding	04h_vs_00h	protein_coding	0	0	NA	0	NA	NA	0	NA	NA	NA	NA	NA	NA	NA	NA	NA	NA	04h	FALSE
ENSG00000146648.21	EGFR	protein_coding	04h_vs_00h	protein_coding	0	0	NA	1201.5945829685	0.224916338309492	0.00903409239797853	637.024931632688	0.187664560296004	0.63729589655268	-0.0285035879866092	0.999385429442332	0.260503099340887	0.265606762092053	0.00874063052730926	0.875926776407368	0.828809231143535	0.00116075981195634	04h	FALSE
ENSG00000146666.5	LINC00525	lncRNA	04h_vs_00h	non-coding	NA	NA	NA	0.510271302954443	2.55130015068371	NA	0.190945248356291	-0.960771072185277	NA	-3.50551936110901	NA	NA	NA	NA	NA	NA	NA	04h	FALSE
ENSG00000146670.10	CDCA5	protein_coding	04h_vs_00h	protein_coding	0	0	NA	207.153076679893	-0.566193353850237	0.000690469749073869	64.987440596091	-0.577446357321734	0.287065178196046	0.0175421143126248	0.999385429442332	0.51203798946347	0.585240948002464	NA	0.70143315823782	0.756475688164586	1	04h	FALSE
ENSG00000146674.16	IGFBP3	protein_coding	04h_vs_00h	protein_coding	0	0	NA	718.090555174005	0.24722728280165	0.03473027331853	318.263449316098	0.321004135936286	0.66516744155962	0.085485139346712	0.998182738905549	0.248305618313015	0.508540015580119	NA	0.738492133568236	0.776934665506355	NA	04h	FALSE
ENSG00000146676.10	PURB	protein_coding	04h_vs_00h	protein_coding	0	0	NA	378.351993024964	-0.655339065743824	8.50305376593815e-06	70.468016618952	-0.559484622980774	0.256871643071476	0.0988198460786418	0.998182738905549	0.964866124090991	NA	NA	0.941679970736939	NA	NA	04h	FALSE
ENSG00000146677.7	RPL32P18	processed_pseudogene	04h_vs_00h	non-coding	NA	NA	NA	10.3867551238242	0.313049471625693	0.876049829370921	15.7100898597748	-1.37272998578772	0.191741359417919	-1.66834245397755	NA	NA	NA	NA	NA	NA	NA	04h	FALSE
ENSG00000146678.10	IGFBP1	protein_coding	04h_vs_00h	protein_coding	0	0	NA	0.349289374504754	1.99634022619811	NA	0.384758592173153	1.48874453758064	NA	-0.496418876743463	NA	NA	NA	NA	NA	NA	NA	04h	FALSE
ENSG00000146700.9	SSC4D	protein_coding	04h_vs_00h	protein_coding	0	0	NA	0.793474799180055	-1.75251529664116	NA	0	NA	NA	2.48235373142573	NA	NA	NA	NA	NA	NA	NA	04h	FALSE
ENSG00000146701.12	MDH2	protein_coding	04h_vs_00h	protein_coding	0	0	NA	623.866036214131	0.132374501252639	0.470162974449082	682.993017501299	0.168884111286572	0.688044759729915	0.050463464341007	0.998182738905549	0.0285984999960801	0.299600352246516	NA	0.753715581018916	0.998598385109349	0.870158430225534	04h	FALSE
ENSG00000146707.15	POMZP3	protein_coding	04h_vs_00h	protein_coding	0	0	NA	10.9488034078564	-0.0634152270411377	0.984801265582063	0.332894081445073	0.265027233571084	NA	0.0831349419032188	NA	NA	NA	NA	0.971980042284816	0.996638075119084	0.99999640564173	04h	FALSE
ENSG00000146722.12	FKBP6P2	transcribed_unprocessed_pseudogene	04h_vs_00h	non-coding	NA	NA	NA	0	NA	NA	0	NA	NA	NA	NA	NA	NA	NA	NA	NA	NA	04h	FALSE
ENSG00000146729.10	NIPSNAP2	protein_coding	04h_vs_00h	protein_coding	0	0	NA	260.233200115902	0.047905310705037	0.917436467676548	164.440141932848	0.0307658819608711	0.982628039177931	-0.016225142515626	0.999385429442332	0.446816169771961	0.69562438769696	NA	0.926909788501478	0.965844986941996	0.823112719839848	04h	FALSE
ENSG00000146731.11	CCT6A	protein_coding	04h_vs_00h	protein_coding	0	0	NA	1045.31231936587	-0.11580345619805	0.383174887238298	1071.31696666277	0.128891461327265	0.754935975224575	0.254159376557986	0.611780628097227	0.248414184965724	0.670804731644464	NA	0.796945031553667	0.804622731213606	0.992949499863316	04h	FALSE
ENSG00000146733.14	PSPH	protein_coding	04h_vs_00h	protein_coding	0	0	NA	145.780470810854	-0.0155005120331768	0.984801265582063	43.336031495031	-0.633571851069403	0.433499424765289	-0.562141254168105	0.953418022626135	0.463039451961435	0.789089131877542	NA	0.596082599221857	0.968095753732805	0.977875067265726	04h	FALSE
ENSG00000146755.11	TRIM50	protein_coding	04h_vs_00h	protein_coding	0	0	NA	0	NA	NA	0	NA	NA	NA	NA	NA	NA	NA	NA	NA	NA	04h	FALSE
ENSG00000146757.14	ZNF92	protein_coding	04h_vs_00h	protein_coding	0	0	NA	95.9899633397667	-0.306990406111374	0.514697414387681	17.2287195194802	-0.453665957538124	0.786056557103659	-0.157038962851866	0.998182738905549	0.181890109080137	NA	NA	0.901692933552515	NA	0.822083880387827	04h	FALSE
ENSG00000146776.15	ATXN7L1	protein_coding	04h_vs_00h	protein_coding	0	0	NA	26.0680695711318	0.0103061724844089	0.993441460717071	9.39516853391068	-0.454042197672536	0.873541973631989	-0.406194255897376	NA	0.849239208499903	NA	NA	0.83122993906138	NA	0.812080473999841	04h	FALSE
ENSG00000146802.13	TMEM168	protein_coding	04h_vs_00h	protein_coding	0	0	NA	92.0725970385383	0.193366379644085	0.68989782424043	77.4904721355196	0.378113790482234	0.586591276923992	0.211064091837473	0.995199304126925	0.727475482846061	NA	NA	0.538579917144982	0.831180216496632	0.312400501813526	04h	FALSE
ENSG00000146809.14	ASB15	protein_coding	04h_vs_00h	protein_coding	0	0	NA	0.171884470772125	1.09388239604894	NA	0	NA	NA	-0.360392153943948	NA	NA	NA	NA	NA	NA	NA	04h	FALSE
ENSG00000146826.17	TRAPPC14	protein_coding	04h_vs_00h	protein_coding	0	0	NA	34.2160663100947	-0.309430622997245	0.713448458118744	15.0485307773142	-0.238694089216831	0.941300764668704	0.11024596712619	NA	0.653728341883222	NA	NA	0.842050503145353	0.744076352838376	NA	04h	FALSE
ENSG00000146828.18	SLC12A9	protein_coding	04h_vs_00h	protein_coding	0	0	NA	87.1639561296206	-0.218646621708789	0.646685032439499	67.3808039473821	0.553343384634829	0.468207784633956	0.778365763410984	0.688045957352819	0.37457169306695	0.85503185885202	NA	0.869335483742741	0.925531830336604	0.771941575138763	04h	FALSE
ENSG00000146830.11	GIGYF1	protein_coding	04h_vs_00h	protein_coding	0	0	NA	119.202419128475	-0.603267708952457	0.00938016070476977	33.2661835759628	-0.190556329578402	0.930767246544723	0.419052268307164	0.982086815432122	0.420532735834967	NA	NA	0.178733873140591	0.908628692935294	1	04h	FALSE
ENSG00000146833.16	TRIM4	protein_coding	04h_vs_00h	protein_coding	0	0	NA	92.6242408799834	-0.713563697136536	0.00665481279536941	76.7478863441106	-0.37242543764751	0.549017033797481	0.365205164993021	0.964240627039422	0.217234544663677	0.334185049754319	NA	0.404838006772506	1	0.889453154784114	04h	FALSE
ENSG00000146839.19	ZAN	protein_coding	04h_vs_00h	protein_coding	0	0	NA	0	NA	NA	0	NA	NA	NA	NA	NA	NA	NA	NA	NA	NA	04h	FALSE
ENSG00000146842.17	TMEM209	protein_coding	04h_vs_00h	protein_coding	0	0	NA	212.096272441182	-0.0900092859208826	0.824932469673957	170.849419925232	-0.17229540193543	0.787119112140262	-0.0771482305110006	0.995199304126925	0.492035915634169	0.666839559090756	NA	0.925531830336604	0.961870036204004	0.8852046918371	04h	FALSE
ENSG00000146856.14	AGBL3	protein_coding	04h_vs_00h	protein_coding	0	0	NA	8.26274856329615	0.926246052468805	0.481247059909083	1.46085315332983	1.45047691337164	0.805432190721327	0.417988779357913	NA	NA	NA	NA	0.890659856158726	NA	0.895502767351407	04h	FALSE
ENSG00000146857.5	STRA8	protein_coding	04h_vs_00h	protein_coding	0	0	NA	0	NA	NA	0	NA	NA	NA	NA	NA	NA	NA	NA	NA	NA	04h	FALSE
ENSG00000146858.8	ZC3HAV1L	protein_coding	04h_vs_00h	protein_coding	0	0	NA	77.8244872968476	-0.75982167019135	0.00827898496334309	43.7946917711905	-0.559097659207731	0.473996030915005	0.18369456159576	0.995199304126925	0.716759892485307	0.767695551365408	NA	0.868050250356308	0.992741683511761	0.914153028209243	04h	FALSE
ENSG00000146859.6	TMEM140	protein_coding	04h_vs_00h	protein_coding	0	0	NA	7.92397388282391	0.364382260649782	0.868575331196884	2.19019169070631	-0.407430442395466	0.961920392110815	-0.836346442746024	NA	0.641961965134908	NA	NA	1	NA	NA	04h	FALSE
ENSG00000146872.19	TLK2	protein_coding	04h_vs_00h	protein_coding	0	0	NA	139.476069241722	-0.250887551003521	0.425026666432212	20.3221533550338	0.24006856399593	0.920036483819621	0.477508092526562	0.964240627039422	0.861226836546619	NA	NA	0.914720341507677	0.936004994534885	0.898590630288637	04h	FALSE
ENSG00000146904.9	EPHA1	protein_coding	04h_vs_00h	protein_coding	0	0	NA	0.151525124621345	-0.829670955593549	NA	0	NA	NA	1.56306111357792	NA	NA	NA	NA	NA	NA	NA	04h	FALSE
ENSG00000146909.8	NOM1	protein_coding	04h_vs_00h	protein_coding	0	0	NA	128.308394103291	-0.423852376092782	0.110329567079289	96.5487371885472	-0.0966181309656373	0.944355239486795	0.345380530889043	0.964240627039422	0.578844451283728	0.97086104971392	NA	0.785981275378304	0.787733540194746	0.912837473264788	04h	FALSE
ENSG00000146910.14	CNPY1	protein_coding	04h_vs_00h	protein_coding	0	0	NA	0	NA	NA	0	NA	NA	NA	NA	NA	NA	NA	NA	NA	NA	04h	FALSE
ENSG00000146918.20	NCAPG2	protein_coding	04h_vs_00h	protein_coding	0	0	NA	345.829022381861	0.046472781753149	0.905822297372017	403.071877210908	0.245547793067122	0.53386645523676	0.206186031880032	0.994692971708369	0.236169461152763	0.201910136574355	NA	0.183057500752914	0.478475413184202	0.795450512874641	04h	FALSE
ENSG00000146926.11	ASB10	protein_coding	04h_vs_00h	protein_coding	0	0	NA	0	NA	NA	0	NA	NA	NA	NA	NA	NA	NA	NA	NA	NA	04h	FALSE
ENSG00000146938.16	NLGN4X	protein_coding	04h_vs_00h	protein_coding	0	0	NA	0	NA	NA	0	NA	NA	NA	NA	NA	NA	NA	NA	NA	NA	04h	FALSE
ENSG00000146950.13	SHROOM2	protein_coding	04h_vs_00h	protein_coding	0	0	NA	150.866795711798	-0.721782791283362	0.000265089659600599	25.8930588315142	-0.645999114005099	0.472711495741557	0.0809070423065398	0.999385429442332	0.371601470026807	NA	0.711019701424003	0.936004994534885	1	1	04h	FALSE
ENSG00000146955.11	RAB19	protein_coding	04h_vs_00h	protein_coding	0	0	NA	0	NA	NA	0	NA	NA	NA	NA	NA	NA	NA	NA	NA	NA	04h	FALSE
ENSG00000146963.18	LUC7L2	protein_coding	04h_vs_00h	protein_coding	0	0	NA	432.084973481717	-0.17435860736146	0.311287092425071	416.100741793018	-0.295204796653223	0.541083742381551	-0.104463204701344	0.995199304126925	0.315020623680866	0.44412148723698	NA	0.528098430108399	0.865907697434952	0.531667095463474	04h	FALSE
ENSG00000146966.13	DENND2A	protein_coding	04h_vs_00h	protein_coding	0	0	NA	0.517844583953142	1.04926987942264	NA	0	NA	NA	-0.320362550540779	NA	NA	NA	NA	NA	NA	NA	04h	FALSE
ENSG00000147003.7	CLTRN	protein_coding	04h_vs_00h	protein_coding	0	0	NA	0.984813366424961	-0.888259548123068	NA	0.190945248356291	-0.960771072185277	NA	-0.0684674848671976	NA	NA	NA	NA	NA	NA	NA	04h	FALSE
ENSG00000147010.19	SH3KBP1	protein_coding	04h_vs_00h	protein_coding	0	0	NA	347.884143341443	0.087681263214965	0.763988072400039	205.006761740583	0.333227242192572	0.359560265057924	0.253337474105166	0.948853439573657	0.225404939556104	0.494837237021648	NA	0.524034365275649	0.701288860578477	0.000105219324515016	04h	FALSE
ENSG00000147027.4	TMEM47	protein_coding	04h_vs_00h	protein_coding	0	0	NA	762.666245130902	0.331030927616742	0.000915571468847754	195.098408055057	0.609059110364487	0.00767894503802068	0.279736711636604	0.782975540375875	0.92162258371606	0.852457093095674	NA	0.292193822350244	0.988487029216114	0.103557189284232	04h	FALSE
ENSG00000147036.12	LANCL3	protein_coding	04h_vs_00h	protein_coding	0	0	NA	18.8345063876314	0.410034268239096	0.727344582889582	3.83809221308778	0.189012599499722	0.978800204228915	-0.241017115678417	NA	0.499690740965082	NA	NA	1	NA	NA	04h	FALSE
ENSG00000147041.12	SYTL5	protein_coding	04h_vs_00h	protein_coding	0	0	NA	1.66407944848785	-0.451879467911452	0.935901070917507	0.320378685424532	-0.0489052960787854	NA	0.407517815708962	NA	NA	NA	NA	NA	NA	NA	04h	FALSE
ENSG00000147044.23	CASK	protein_coding	04h_vs_00h	protein_coding	0	0	NA	284.816437997456	0.172875975356972	0.463689866675203	212.949763073846	0.306687915119827	0.420869786463295	0.140159119087103	0.995199304126925	0.0575342856845849	0.776376087631416	NA	0.739393324280978	0.480628147476151	0.504108523369769	04h	FALSE
ENSG00000147050.18	KDM6A	protein_coding	04h_vs_00h	protein_coding	0	0	NA	154.882850053368	0.295999047898355	0.255033294372295	55.9943010979741	0.408090566171026	0.593338134408795	0.128883455603616	0.995199304126925	0.646840204432995	NA	NA	0.497432058681437	0.233029728916618	0.404343631652484	04h	FALSE
ENSG00000147059.9	SPIN2A	protein_coding	04h_vs_00h	protein_coding	0	0	NA	0.64104442488071	-2.73923159259773	NA	0.113376322016131	-0.338825610049862	NA	2.42020146146792	NA	NA	NA	NA	NA	NA	NA	04h	FALSE
ENSG00000147065.18	MSN	protein_coding	04h_vs_00h	protein_coding	0	0	NA	4833.38412703606	0.0689483156278124	0.462552541564612	2913.53224430541	0.316382554220198	0.102159337389012	0.26301682444915	0.363813161427053	0.00122769910203722	0.0253993932824948	NA	0.900317600885952	0.772270334856685	0.0669304698266341	04h	FALSE
ENSG00000147081.15	AKAP4	protein_coding	04h_vs_00h	protein_coding	0	0	NA	0	NA	NA	0	NA	NA	NA	NA	NA	NA	NA	NA	NA	NA	04h	FALSE
ENSG00000147082.18	CCNB3	protein_coding	04h_vs_00h	protein_coding	0	0	NA	2.80718689009781	0.269029147586959	0.950069871781466	0.787981552376544	1.05765742888684	NA	0.624789383168125	NA	NA	NA	NA	0.967877225432348	NA	NA	04h	FALSE
ENSG00000147099.21	HDAC8	protein_coding	04h_vs_00h	protein_coding	0	0	NA	93.528387320784	0.162823099010037	0.770431751107136	33.1349453888886	0.329405465114462	0.805432190721327	0.131246157493489	0.998182738905549	0.211381817338534	NA	NA	0.208414868247958	0.243929898424752	0.975149349760971	04h	FALSE
ENSG00000147100.11	SLC16A2	protein_coding	04h_vs_00h	protein_coding	0	0	NA	140.045359618168	0.0680499312217204	0.904726480166311	73.893051728246	0.278562107826517	0.792819102384407	0.268884752612001	0.995199304126925	0.723778301404392	0.961988767915487	NA	0.960415275971986	0.989434209346377	1	04h	FALSE
ENSG00000147113.17	DIPK2B	protein_coding	04h_vs_00h	protein_coding	0	0	NA	0	NA	NA	0	NA	NA	NA	NA	NA	NA	NA	NA	NA	NA	04h	FALSE
ENSG00000147117.8	ZNF157	protein_coding	04h_vs_00h	protein_coding	0	0	NA	0.323409595393471	0.132114600806363	NA	0	NA	NA	0.601320467929148	NA	NA	NA	NA	NA	NA	NA	04h	FALSE
ENSG00000147118.12	ZNF182	protein_coding	04h_vs_00h	protein_coding	0	0	NA	24.2621254255744	0.100510062786319	0.942331909869223	16.664563965559	0.0741246684405526	0.985091038379909	-0.000104179896684248	NA	0.74789211279767	NA	NA	1	NA	0.927711356365315	04h	FALSE
ENSG00000147119.4	CHST7	protein_coding	04h_vs_00h	protein_coding	0	0	NA	75.0591655068547	0.383659952175533	0.315047586432293	38.7222535289592	0.824029794433462	0.470392180489085	0.46050817487702	0.995199304126925	0.944518357289088	NA	NA	0.996943515042195	1	1	04h	FALSE
ENSG00000147121.16	KRBOX4	protein_coding	04h_vs_00h	protein_coding	0	0	NA	49.5321089165865	0.419982727752547	0.456537025198943	19.8599532609683	-0.138496432930056	0.965540010464181	-0.558454055599324	NA	0.430444333524436	NA	NA	0.646403652134687	1	0.481264979181621	04h	FALSE
ENSG00000147123.12	NDUFB11	protein_coding	04h_vs_00h	protein_coding	0	0	NA	195.181935992879	0.0757899041959485	0.868247514106756	231.346574087646	0.158112788042352	0.845625950425907	0.0999716325140039	0.995199304126925	0.128661659572739	0.419206023087099	NA	0.313189525000804	0.638579380523406	NA	04h	FALSE
ENSG00000147124.13	ZNF41	protein_coding	04h_vs_00h	protein_coding	0	0	NA	96.4853326561856	-0.608737621680536	0.0183060565752032	24.6849978936119	-0.796689844957355	0.365803044732188	-0.177868428203883	0.995199304126925	0.333224330991882	NA	NA	0.528098430108399	1	0.894355622256687	04h	FALSE
ENSG00000147127.8	RAB41	protein_coding	04h_vs_00h	protein_coding	0	0	NA	0	NA	NA	0	NA	NA	NA	NA	NA	NA	NA	NA	NA	NA	04h	FALSE
ENSG00000147130.14	ZMYM3	protein_coding	04h_vs_00h	protein_coding	0	0	NA	197.17206112338	-0.384432236676214	0.0553556731501673	155.525307584082	-0.433959180296995	0.177887830502511	-0.0507817913105534	0.999385429442332	0.210855163182348	0.344956692714735	NA	0.821461315812398	0.669526846453004	NA	04h	FALSE
ENSG00000147133.18	TAF1	protein_coding	04h_vs_00h	protein_coding	0	0	NA	241.292353813483	-0.198511952914759	0.397959402516678	122.109013553967	-0.310888593108811	0.662011702370389	-0.111923407680083	0.995199304126925	0.457374342269264	0.889950213533473	NA	0.64031023601681	0.814949042253279	0.817874633603822	04h	FALSE
ENSG00000147138.3	GPR174	protein_coding	04h_vs_00h	protein_coding	0	0	NA	0	NA	NA	0	NA	NA	NA	NA	NA	NA	NA	NA	NA	NA	04h	FALSE
ENSG00000147140.17	NONO	protein_coding	04h_vs_00h	protein_coding	0	0	NA	2273.22476626375	0.0256538680892735	0.897595709564806	855.537703349243	0.105638773967882	0.828344216629676	0.0907750991390156	0.995199304126925	0.00695278056086622	0.0892373798380069	NA	0.774936236166869	0.95244973664843	1	04h	FALSE
ENSG00000147144.13	CCDC120	protein_coding	04h_vs_00h	protein_coding	0	0	NA	3.4591832459201	-0.274394872727409	0.940999709313473	1.69861803754934	-0.673733050761129	0.936461240340094	-0.491759049095997	NA	NA	NA	NA	NA	NA	NA	04h	FALSE
ENSG00000147145.14	LPAR4	protein_coding	04h_vs_00h	protein_coding	0	0	NA	35.7059492277104	1.46976321457479	0.000250837828074894	4.57708531288722	1.16874590543479	0.657531828927445	-0.147176492399067	NA	0.825685055651741	NA	NA	0.956213668974898	NA	0.745373725292579	04h	FALSE
ENSG00000147155.11	EBP	protein_coding	04h_vs_00h	protein_coding	0	0	NA	133.740515919618	0.232085993203056	0.493046500193795	163.186628879378	0.457594426114304	0.332252762945764	0.246805701827024	0.995199304126925	0.119987388192863	0.644849569549312	NA	0.885226974453683	0.997664040680107	0.898590630288637	04h	FALSE
ENSG00000147160.9	AWAT2	protein_coding	04h_vs_00h	protein_coding	0	0	NA	0.332633559212842	0.132114802275661	NA	0	NA	NA	0.601320467929148	NA	NA	NA	NA	NA	NA	NA	04h	FALSE
ENSG00000147162.15	OGT	protein_coding	04h_vs_00h	protein_coding	0	0	NA	347.061893359776	-0.136165870957895	0.55253799653534	201.992631477215	-0.195055900967287	0.741382758309194	-0.0684313043285685	0.995199304126925	0.600061858612435	0.352267557528695	NA	0.369798025612163	0.390027420840882	0.971346155616299	04h	FALSE
ENSG00000147164.12	SNX12	protein_coding	04h_vs_00h	protein_coding	0	0	NA	371.685554176758	0.133255663541055	0.550036779416019	142.266510297349	0.191074117612235	0.775355424313958	0.0529957591256619	0.998182738905549	0.449947231968641	0.621706382494537	NA	0.959874315177987	0.991580608742742	0.941454531016521	04h	FALSE
ENSG00000147166.11	ITGB1BP2	protein_coding	04h_vs_00h	protein_coding	0	0	NA	5.93083966113831	1.47419549808586	0.293398290699843	4.74939947562813	2.38511488517415	0.19456238938042	0.895929068837959	NA	NA	NA	NA	1	NA	NA	04h	FALSE
ENSG00000147168.14	IL2RG	protein_coding	04h_vs_00h	protein_coding	0	0	NA	0	NA	NA	0.129433437068241	1.63664230712508	NA	1.51561476775318	NA	NA	NA	NA	NA	NA	NA	04h	FALSE
ENSG00000147174.12	GCNA	protein_coding	04h_vs_00h	protein_coding	0	0	NA	4.21456830877091	-0.557619282401426	0.848171670729536	0.498134914189284	0.714564200336248	NA	1.28278226685941	NA	NA	NA	NA	0.640010432851546	NA	NA	04h	FALSE
ENSG00000147180.17	ZNF711	protein_coding	04h_vs_00h	protein_coding	0	0	NA	40.9709573856849	-0.250053255484872	0.754215356347417	25.2573300875933	-0.591452450212814	0.619710702496453	-0.342709860424823	NA	0.788614426307949	NA	NA	0.791639288257399	0.94177982901272	0.807018741171734	04h	FALSE
ENSG00000147183.10	CPXCR1	protein_coding	04h_vs_00h	protein_coding	0	0	NA	0	NA	NA	0	NA	NA	NA	NA	NA	NA	NA	NA	NA	NA	04h	FALSE
ENSG00000147202.19	DIAPH2	protein_coding	04h_vs_00h	protein_coding	0	0	NA	269.140550791047	0.28314683046264	0.164769710396467	164.287790065561	0.106215341528024	0.927420811319488	-0.160525159891605	0.995199304126925	0.235076545602553	0.284082651963502	NA	0.775038540969118	0.760402566454391	0.450825904786738	04h	FALSE
ENSG00000147206.17	NXF3	protein_coding	04h_vs_00h	protein_coding	0	0	NA	0	NA	NA	0.0775689263401605	-0.18878447961221	NA	-0.31076142685319	NA	NA	NA	NA	NA	NA	NA	04h	FALSE
ENSG00000147223.6	RIPPLY1	protein_coding	04h_vs_00h	protein_coding	0	0	NA	0	NA	NA	0	NA	NA	NA	NA	NA	NA	NA	NA	NA	NA	04h	FALSE
ENSG00000147224.13	PRPS1	protein_coding	04h_vs_00h	protein_coding	0	0	NA	120.400325972523	-0.053291452110316	0.940519376181134	95.6030254079946	0.16105662124278	0.875027467704845	0.209223621116251	0.995199304126925	0.605626721789724	0.90759463020234	NA	0.856632307298775	0.989073698762496	NA	04h	FALSE
ENSG00000147231.14	RADX	protein_coding	04h_vs_00h	protein_coding	0	0	NA	9.03289855185375	0.880636898737671	0.509282128662487	11.3358217860877	0.554430996527924	0.775355424313958	-0.329501246174616	NA	0.857707193221105	NA	NA	0.951770993258513	NA	NA	04h	FALSE
ENSG00000147234.11	FRMPD3	protein_coding	04h_vs_00h	protein_coding	0	0	NA	0.151525124621345	-0.829670955593549	NA	0.355512457529504	2.53842269250563	NA	3.3716316382812	NA	NA	NA	NA	NA	NA	NA	04h	FALSE
ENSG00000147246.10	HTR2C	protein_coding	04h_vs_00h	protein_coding	0	0	NA	0	NA	NA	0	NA	NA	NA	NA	NA	NA	NA	NA	NA	NA	04h	FALSE
ENSG00000147251.16	DOCK11	protein_coding	04h_vs_00h	protein_coding	0	0	NA	46.5226695049265	-0.262049565478089	0.704511859401881	19.1721917395204	0.637303620082671	0.590972791331809	0.934201215056844	NA	0.949283719057319	NA	NA	0.445397596553684	0.767575851766859	NA	04h	FALSE
ENSG00000147255.19	IGSF1	protein_coding	04h_vs_00h	protein_coding	0	0	NA	1.03144514823132	3.56372905875838	NA	0.129433437068241	1.63664230712508	NA	-1.90737239188708	NA	NA	NA	NA	NA	NA	0.999898136697389	04h	FALSE
ENSG00000147256.12	ARHGAP36	protein_coding	04h_vs_00h	protein_coding	0	0	NA	0.182787013094562	1.09388239604894	NA	0	NA	NA	-0.360392153943948	NA	NA	NA	NA	NA	NA	NA	04h	FALSE
ENSG00000147257.16	GPC3	protein_coding	04h_vs_00h	protein_coding	0	0	NA	0.182787013094562	1.09388239604894	NA	0	NA	NA	-0.360392153943948	NA	NA	NA	NA	NA	NA	NA	04h	FALSE
ENSG00000147262.5	GPR119	protein_coding	04h_vs_00h	protein_coding	0	0	NA	0	NA	NA	0	NA	NA	NA	NA	NA	NA	NA	NA	NA	NA	04h	FALSE
ENSG00000147274.14	RBMX	protein_coding	04h_vs_00h	protein_coding	0	0	NA	1166.96658072405	0.346379370596283	2.63790508934973e-05	141.738284190039	0.486702490094784	0.164212258810172	0.145958532362695	0.995199304126925	0.134325176524074	0.873402057784195	NA	0.438052619937278	0.611567202320451	0.980012693302926	04h	FALSE
ENSG00000147316.15	MCPH1	protein_coding	04h_vs_00h	protein_coding	0	0	NA	138.060886892019	-0.252762096132324	0.472927640930699	64.3422836024524	0.137221763235455	0.935360687340706	0.388737376980748	0.990728354095104	0.432145291887485	NA	NA	0.553777903816389	0.832902374485678	0.925531830336604	04h	FALSE
ENSG00000147324.11	MFHAS1	protein_coding	04h_vs_00h	protein_coding	0	0	NA	72.0163558409756	-0.292958961800094	0.554958297360022	6.01013039153462	-0.236907916651815	0.967253729366773	0.168070517904075	NA	1	NA	NA	0.982084733398468	NA	0.704739097692978	04h	FALSE
ENSG00000147364.17	FBXO25	protein_coding	04h_vs_00h	protein_coding	0	0	NA	144.706706593392	-0.306855105518976	0.249914086905619	34.956216827156	-0.164798596898176	0.93581398611661	0.165996649090083	0.995199304126925	0.590834733390639	0.99532344561783	NA	0.672699042798814	0.996949952283964	0.906033334558043	04h	FALSE
ENSG00000147378.11	FATE1	protein_coding	04h_vs_00h	protein_coding	0	0	NA	0	NA	NA	0	NA	NA	NA	NA	NA	NA	NA	NA	NA	NA	04h	FALSE
ENSG00000147381.12	MAGEA4	protein_coding	04h_vs_00h	protein_coding	0	0	NA	0	NA	NA	0	NA	NA	NA	NA	NA	NA	NA	NA	NA	NA	04h	FALSE
ENSG00000147383.11	NSDHL	protein_coding	04h_vs_00h	protein_coding	0	0	NA	72.4813933896571	0.179406182138031	0.777550358920034	73.5160935397519	-0.157639257646736	0.909532312922359	-0.32142548018894	0.995199304126925	0.433421383487166	0.788288198674051	NA	0.988932136760433	0.970774904356359	0.99410007780521	04h	FALSE
ENSG00000147394.20	ZNF185	protein_coding	04h_vs_00h	protein_coding	0	0	NA	50.9604194115852	0.161477952772	0.844374241656104	22.6954804739022	-0.456519531992604	0.777975239757197	-0.522364744867767	NA	0.41324091735829	NA	NA	0.844957780864673	1	NA	04h	FALSE
ENSG00000147400.10	CETN2	protein_coding	04h_vs_00h	protein_coding	0	0	NA	195.479707145984	0.201343628638396	0.485322502811348	218.456412587026	0.0970174310689088	0.947589988181314	-0.098036420404269	0.998182738905549	0.709156660861864	0.313680613335039	NA	0.917918919117546	0.980213115602648	NA	04h	FALSE
ENSG00000147403.18	RPL10	protein_coding	04h_vs_00h	protein_coding	0	0	NA	1692.51103173236	0.113983337515692	0.335517759648983	49.4039474482066	0.154639735409151	0.961259172090984	0.0514695963809044	0.999385429442332	0.621891748728397	0.913679218166399	0.460756320945679	0.00203365163987572	0.992952951942327	0.804227734106668	04h	FALSE
ENSG00000147408.16	CSGALNACT1	protein_coding	04h_vs_00h	protein_coding	0	0	NA	8.31717777860748	0.135678437994792	0.958416334507007	2.91931228401571	0.037139350471796	0.996963624714216	-0.095620413207751	NA	NA	NA	NA	0.978406840785329	NA	NA	04h	FALSE
ENSG00000147416.12	ATP6V1B2	protein_coding	04h_vs_00h	protein_coding	0	0	NA	444.560606133458	-0.229107470160603	0.141833386498348	394.927504836998	-0.256314304690063	0.48160470371471	-0.0216163059026045	0.999385429442332	0.141808098749474	0.631817205487559	NA	0.570223669496963	0.599739596884985	0.979585232165722	04h	FALSE
ENSG00000147419.19	CCDC25	protein_coding	04h_vs_00h	protein_coding	0	0	NA	276.271685127239	-0.173637203235613	0.467403115134772	118.612639866863	0.37529741001713	0.576184648497362	0.53553138875584	0.710895139412531	0.240353935292178	0.717267509678867	NA	0.891741091941441	0.775797864813897	0.507877579589894	04h	FALSE
ENSG00000147421.18	HMBOX1	protein_coding	04h_vs_00h	protein_coding	0	0	NA	125.443609029432	-0.293844339996883	0.337761663143759	15.9712048090874	-0.618258515044578	0.719464461830716	-0.331189354339191	0.995199304126925	0.805165949878028	NA	NA	0.802465274970455	0.825117119112399	0.449516113577571	04h	FALSE
ENSG00000147432.7	CHRNB3	protein_coding	04h_vs_00h	protein_coding	0	0	NA	0	NA	NA	0	NA	NA	NA	NA	NA	NA	NA	NA	NA	NA	04h	FALSE
ENSG00000147434.9	CHRNA6	protein_coding	04h_vs_00h	protein_coding	0	0	NA	0	NA	NA	0	NA	NA	NA	NA	NA	NA	NA	NA	NA	NA	04h	FALSE
ENSG00000147437.10	GNRH1	protein_coding	04h_vs_00h	protein_coding	0	0	NA	1.97504624665439	-0.377051461050752	0.940588155697508	0.399312551391977	-1.71468375245727	NA	-1.22879790948188	NA	NA	NA	NA	NA	NA	0.837965943337672	04h	FALSE
ENSG00000147439.14	BIN3	protein_coding	04h_vs_00h	protein_coding	0	0	NA	64.5205405748341	-0.368965555324247	0.414777347658722	50.9095951009281	-0.769207933804855	0.102159337389012	-0.399269303708511	0.970527584367697	0.444304777582412	0.911505398945049	NA	0.843997535722204	0.958669323017897	0.113845528850305	04h	FALSE
ENSG00000147443.13	DOK2	protein_coding	04h_vs_00h	protein_coding	0	0	NA	0	NA	NA	0	NA	NA	NA	NA	NA	NA	NA	NA	NA	NA	04h	FALSE
ENSG00000147454.14	SLC25A37	protein_coding	04h_vs_00h	protein_coding	0	0	NA	303.834173434095	-0.192488117032385	0.364325982991878	15.7389376948046	-0.666896865437758	0.630808361325728	-0.486114921107157	0.964240627039422	0.518832011203509	NA	NA	0.542543523536992	0.996913220676664	0.903034410581688	04h	FALSE
ENSG00000147457.14	CHMP7	protein_coding	04h_vs_00h	protein_coding	0	0	NA	282.070621016154	-0.355182092171544	0.0314798361980314	125.058351774297	-0.198116880475707	0.844820733833243	0.192980450568092	0.995199304126925	0.471966425919724	0.425720483989227	NA	0.822795846672225	0.979608115299683	0.930477913581871	04h	FALSE
ENSG00000147459.18	DOCK5	protein_coding	04h_vs_00h	protein_coding	0	0	NA	412.388691287338	0.107204247707482	0.658108919955718	139.007783321013	0.11999780354642	0.897730111503905	0.0239370517210144	0.999385429442332	0.347599445230795	0.640488902323705	NA	0.212148478970208	0.366864952260984	0.859535488300392	04h	FALSE
ENSG00000147465.12	STAR	protein_coding	04h_vs_00h	protein_coding	0	0	NA	0	NA	NA	0	NA	NA	NA	NA	NA	NA	NA	NA	NA	NA	04h	FALSE
ENSG00000147471.12	PLPBP	protein_coding	04h_vs_00h	protein_coding	0	0	NA	149.121405242516	0.088455422706896	0.872142146355761	81.1176709110698	-0.0668380536477256	0.970180891904818	-0.15943940411914	0.995199304126925	0.430028244826762	0.874059924454275	NA	0.80858575910646	0.82870640191282	1	04h	FALSE
ENSG00000147475.17	ERLIN2	protein_coding	04h_vs_00h	protein_coding	0	0	NA	410.791573416735	0.0690032834007213	0.819422477613308	244.02329184435	0.199134830926309	0.747196479957723	0.140809258704367	0.995199304126925	0.858387104366104	0.199652728414532	NA	0.876481650527969	0.361089872298951	0.907931921665927	04h	FALSE
ENSG00000147481.17	SNTG1	protein_coding	04h_vs_00h	protein_coding	0	0	NA	0	NA	NA	0	NA	NA	NA	NA	NA	NA	NA	NA	NA	NA	04h	FALSE
ENSG00000147485.13	PXDNL	protein_coding	04h_vs_00h	protein_coding	0	0	NA	0.971112542921656	0.121517650987342	NA	0.420565987849123	1.37010510765804	NA	1.30985017931903	NA	NA	NA	NA	NA	NA	1	04h	FALSE
ENSG00000147488.13	ST18	protein_coding	04h_vs_00h	protein_coding	0	0	NA	3.4926170978504	5.31812994090697	0.00380906167690456	1.09388530561591	2.6996547222355	NA	-2.82991522007559	NA	NA	NA	NA	0.999553437776327	NA	NA	04h	FALSE
ENSG00000147509.14	RGS20	protein_coding	04h_vs_00h	protein_coding	0	0	NA	16.1181122673764	-0.194597324289348	0.909154208796928	4.79945874293522	-0.58080071979733	0.903903827546993	-0.511766866669834	NA	0.711486740969628	NA	NA	0.946598776919547	NA	1	04h	FALSE
ENSG00000147526.20	TACC1	protein_coding	04h_vs_00h	protein_coding	0	0	NA	2335.72881706671	-0.231166049329296	0.00110673490338542	919.728642177943	-0.134430185628111	0.817533633785477	0.104257620899591	0.995199304126925	0.429821233183358	0.209422446071408	NA	0.544573854584127	0.711109078364617	0.00119935084184868	04h	FALSE
ENSG00000147533.19	GOLGA7	protein_coding	04h_vs_00h	protein_coding	0	0	NA	351.232335633461	0.161544530884077	0.441487120987438	78.6042835319392	-0.0382549801163862	0.98540830308187	-0.18121011977417	0.995199304126925	0.491902337222183	0.642801974405071	NA	0.907153463888041	0.862008621641448	0.998598385109349	04h	FALSE
ENSG00000147535.17	PLPP5	protein_coding	04h_vs_00h	protein_coding	0	0	NA	66.6906913393956	-0.445756588047368	0.281082651835115	41.9508275790608	0.427116209266617	0.619599690646371	0.880323233440407	0.440888171873767	0.544308899351131	0.877781300327886	NA	0.916295988693496	0.973710595054824	NA	04h	FALSE
ENSG00000147536.12	GINS4	protein_coding	04h_vs_00h	protein_coding	0	0	NA	186.085036983817	0.139848043286221	0.700079347308041	109.731570940071	0.10719451081402	0.927229329427661	-0.00131875570777776	0.999385429442332	0.0936570900461424	0.76712686833491	NA	0.72995054968848	0.741978410399449	0.95767742979682	04h	FALSE
ENSG00000147548.17	NSD3	protein_coding	04h_vs_00h	protein_coding	0	0	NA	399.59055736223	-0.415441402334295	0.00103143852941434	98.0646321333129	-0.647127533482982	0.053856287171836	-0.22017563850369	0.995199304126925	0.516818721306888	NA	NA	0.620685739995354	0.778183818478462	0.143287452125013	04h	FALSE
ENSG00000147570.10	DNAJC5B	protein_coding	04h_vs_00h	protein_coding	0	0	NA	0.521173845276879	2.57537461774951	NA	0	NA	NA	-1.84204293032806	NA	NA	NA	NA	NA	NA	NA	04h	FALSE
ENSG00000147571.5	CRH	protein_coding	04h_vs_00h	protein_coding	0	0	NA	0	NA	NA	0	NA	NA	NA	NA	NA	NA	NA	NA	NA	NA	04h	FALSE
ENSG00000147573.17	TRIM55	protein_coding	04h_vs_00h	protein_coding	0	0	NA	1670.53187352304	0.431436194353877	2.44018308873732e-09	1185.08973740789	0.597052623546022	0.0280164226583297	0.177427631382011	0.995199304126925	1.30846323214904e-10	0.139032373465872	0.412043116341813	0.895460456173247	0.98111417025866	2.75285636321767e-06	04h	FALSE
ENSG00000147576.17	ADHFE1	protein_coding	04h_vs_00h	protein_coding	0	0	NA	2.66724870164454	0.156951827039491	0.980113510557695	0.999673331204134	-1.87405119982361	NA	-1.90540394510471	NA	NA	NA	NA	NA	NA	NA	04h	FALSE
ENSG00000147588.7	PMP2	protein_coding	04h_vs_00h	protein_coding	0	0	NA	0	NA	NA	0	NA	NA	NA	NA	NA	NA	NA	NA	NA	NA	04h	FALSE
ENSG00000147592.9	LACTB2	protein_coding	04h_vs_00h	protein_coding	0	0	NA	95.3687220756231	0.385850809625205	0.264618123371217	132.508038137416	0.444260877749185	0.206901150412001	0.0669678507273209	0.999042034541466	0.19042463891451	0.80130075250772	NA	0.437432294772501	0.135793772694493	0.457920131123945	04h	FALSE
ENSG00000147596.4	PRDM14	protein_coding	04h_vs_00h	protein_coding	0	0	NA	0	NA	NA	0	NA	NA	NA	NA	NA	NA	NA	NA	NA	NA	04h	FALSE
ENSG00000147601.15	TERF1	protein_coding	04h_vs_00h	protein_coding	0	0	NA	82.1739086222951	-0.198464200854731	0.724512670435268	24.5381456673773	-0.343609176992321	0.851806164752468	-0.108403382095399	0.999385429442332	0.360327759991299	0.89715467484109	NA	0.885522332504726	0.787733540194746	0.778617296462534	04h	FALSE
ENSG00000147604.14	RPL7	protein_coding	04h_vs_00h	protein_coding	0	0	NA	1268.3404065816	0.0475980808136243	0.821229555814477	3.29398392617104	-1.18492644419054	0.763940522145085	-0.920899965008543	0.970527584367697	0.93034951196664	NA	NA	0.869786821427399	0.938274712413845	1	04h	FALSE
ENSG00000147613.8	PSKH2	protein_coding	04h_vs_00h	protein_coding	0	0	NA	0	NA	NA	0	NA	NA	NA	NA	NA	NA	NA	NA	NA	NA	04h	FALSE
ENSG00000147614.4	ATP6V0D2	protein_coding	04h_vs_00h	protein_coding	0	0	NA	0	NA	NA	0	NA	NA	NA	NA	NA	NA	NA	NA	NA	NA	04h	FALSE
ENSG00000147642.17	SYBU	protein_coding	04h_vs_00h	protein_coding	0	0	NA	0.835126636842006	0.77714055962202	NA	0.242809759084372	0.578185780228255	NA	-0.156296543956902	NA	NA	NA	NA	NA	NA	NA	04h	FALSE
ENSG00000147647.13	DPYS	protein_coding	04h_vs_00h	protein_coding	0	0	NA	0	NA	NA	0	NA	NA	NA	NA	NA	NA	NA	NA	NA	NA	04h	FALSE
ENSG00000147649.10	MTDH	protein_coding	04h_vs_00h	protein_coding	0	0	NA	1007.89304424237	0.121287419700466	0.438745957124429	558.668710467574	0.349186971798379	0.22223242524255	0.236218657209923	0.964240627039422	0.00654168687197216	0.370072771230639	NA	0.556108592848623	0.882584109439495	0.906152368535681	04h	FALSE
ENSG00000147650.12	LRP12	protein_coding	04h_vs_00h	protein_coding	0	0	NA	307.95047226702	0.251238649855954	0.174226509821128	306.297634840655	0.368474836621616	0.238652794748429	0.124306813655543	0.995199304126925	0.332128983191386	0.600157366938759	NA	0.699316004513292	0.699316004513292	0.291101469878171	04h	FALSE
ENSG00000147654.16	EBAG9	protein_coding	04h_vs_00h	protein_coding	0	0	NA	75.3314321023441	0.00574919729114466	0.993739531484767	44.828235362711	0.10340758654718	0.967085930333935	0.104126589924945	0.999042034541466	0.155377404645821	1	NA	0.825596303141146	0.84461206059095	0.186925272816642	04h	FALSE
ENSG00000147655.12	RSPO2	protein_coding	04h_vs_00h	protein_coding	0	0	NA	0	NA	NA	0	NA	NA	NA	NA	NA	NA	NA	NA	NA	NA	04h	FALSE
ENSG00000147669.11	POLR2K	protein_coding	04h_vs_00h	protein_coding	0	0	NA	260.486539500225	0.0357339012807528	0.940935834113004	111.2735094826	-0.183001661020355	0.90744919249631	-0.210503923903044	0.995199304126925	0.00921837693045036	0.023457422067863	NA	0.855839426189406	0.998598385109349	0.938137530305825	04h	FALSE
ENSG00000147676.14	MAL2	protein_coding	04h_vs_00h	protein_coding	0	0	NA	0.504518029984967	1.01768792451258	NA	0	NA	NA	-0.281778073784741	NA	NA	NA	NA	NA	NA	NA	04h	FALSE
ENSG00000147677.12	EIF3H	protein_coding	04h_vs_00h	protein_coding	0	0	NA	800.753001882096	0.0225140335036631	0.940935834113004	692.850352923158	0.110488331076207	0.839549075751326	0.0993100093572765	0.995199304126925	0.0115954055449739	0.641206116777332	NA	0.644625373816869	0.629554124529736	0.360083464272961	04h	FALSE
ENSG00000147679.12	UTP23	protein_coding	04h_vs_00h	protein_coding	0	0	NA	157.419526138834	0.00908308961835988	0.987530504990026	55.5786700504166	0.365452495782846	0.659300639045654	0.37781146857904	0.964240627039422	0.213738034054734	NA	NA	0.899064484793298	1	0.995817040105034	04h	FALSE
ENSG00000147684.10	NDUFB9	protein_coding	04h_vs_00h	protein_coding	0	0	NA	327.193856828759	0.224826592516526	0.211610454956648	264.911638393949	-0.00372403738845093	0.997753752461329	-0.201978915646498	0.976543190229199	0.438847794089742	0.657938492920727	NA	0.819271206530085	0.987307509896406	0.977768754508847	04h	FALSE
ENSG00000147687.19	TATDN1	protein_coding	04h_vs_00h	protein_coding	0	0	NA	69.8625005926966	0.24980547491683	0.63954437534411	52.52824983644	0.213071552890582	0.904100235242127	-0.0527755690346162	0.999385429442332	0.612290367377788	0.677547003801283	NA	0.782025085912384	0.916483537929958	0.560650786037995	04h	FALSE
ENSG00000147689.17	FAM83A	protein_coding	04h_vs_00h	protein_coding	0	0	NA	1.33642583341942	0.840017586346877	0.885446364995384	0.177756228764752	1.7772255425483	NA	0.919099005973015	NA	NA	NA	NA	NA	NA	NA	04h	FALSE
ENSG00000147697.10	GSDMC	protein_coding	04h_vs_00h	protein_coding	0	0	NA	0.171884470772125	1.09388239604894	NA	0.373608135779896	0.588282671474852	NA	-0.501175526479763	NA	NA	NA	NA	NA	NA	NA	04h	FALSE
ENSG00000147724.12	FAM135B	protein_coding	04h_vs_00h	protein_coding	0	0	NA	0	NA	NA	0	NA	NA	NA	NA	NA	NA	NA	NA	NA	NA	04h	FALSE
ENSG00000147753.11	TTTY7	lncRNA	04h_vs_00h	non-coding	NA	NA	NA	0	NA	NA	0	NA	NA	NA	NA	NA	NA	NA	NA	NA	NA	04h	FALSE
ENSG00000147761.10	TTTY7B	lncRNA	04h_vs_00h	non-coding	NA	NA	NA	0	NA	NA	0	NA	NA	NA	NA	NA	NA	NA	NA	NA	NA	04h	FALSE
ENSG00000147789.16	ZNF7	protein_coding	04h_vs_00h	protein_coding	0	0	NA	77.4710484192797	-0.517924822044842	0.112139766568577	33.8588651263922	-0.526110332898355	0.566442586242643	0.00463711052258566	0.999385429442332	0.573862576930889	NA	NA	0.672699042798814	1	0.912449957866477	04h	FALSE
ENSG00000147799.12	ARHGAP39	protein_coding	04h_vs_00h	protein_coding	0	0	NA	28.0139728987335	-0.380909226334042	0.672986922365205	12.0040567882933	-0.234305204015061	0.95232521203252	0.159145820707712	NA	0.981990893198535	NA	NA	0.978297532789311	NA	0.869883140436255	04h	FALSE
ENSG00000147804.10	SLC39A4	protein_coding	04h_vs_00h	protein_coding	0	0	NA	13.2455103141772	-0.56204416407189	0.643305573993157	13.5687575764502	-0.576221125611355	0.797278793466068	0.019230015823836	NA	0.333565874624891	NA	NA	0.952418738841585	NA	NA	04h	FALSE
ENSG00000147813.16	NAPRT	protein_coding	04h_vs_00h	protein_coding	0	0	NA	78.5702575966072	0.0979424336474168	0.90084090318517	68.6043122490392	0.313989319237993	0.818211815623757	0.230235066338915	0.995199304126925	0.543640442039288	NA	NA	0.907339792622337	0.683615032386026	NA	04h	FALSE
ENSG00000147852.17	VLDLR	protein_coding	04h_vs_00h	protein_coding	0	0	NA	98.5989355203215	0.362269360402227	0.264244853788731	98.2352520212404	0.530103648745787	0.219165985401256	0.191472064673797	0.995199304126925	0.21441624148055	NA	NA	0.152270656143739	0.787986022731834	1	04h	FALSE
ENSG00000147853.17	AK3	protein_coding	04h_vs_00h	protein_coding	0	0	NA	328.51658396021	-0.00926641910023161	0.984937617094607	83.1105715818845	-0.358872354865742	0.635534356230191	-0.294976129624603	0.964240627039422	0.852472367869924	0.989497429164403	NA	0.979585232165722	0.836898729591766	1	04h	FALSE
ENSG00000147854.18	UHRF2	protein_coding	04h_vs_00h	protein_coding	0	0	NA	353.888885227379	-0.937311114131622	1.00929783503677e-14	196.887662067839	-0.902357525633053	1.52816449993935e-05	0.0428540745230284	0.999385429442332	0.27833365072662	0.636782162099246	NA	0.200040563423238	0.19800255786941	0.521762919358755	04h	FALSE
ENSG00000147862.18	NFIB	protein_coding	04h_vs_00h	protein_coding	0	0	NA	92.56367853851	0.921436270703884	9.49005810966837e-05	25.1101859063934	0.713001512525412	0.401571386043119	-0.166751662845334	0.995199304126925	0.739811644251065	NA	NA	0.688376508573095	0.859478400091951	0.205867004399839	04h	FALSE
ENSG00000147869.5	CER1	protein_coding	04h_vs_00h	protein_coding	0	0	NA	0	NA	NA	0	NA	NA	NA	NA	NA	NA	NA	NA	NA	NA	04h	FALSE
ENSG00000147872.10	PLIN2	protein_coding	04h_vs_00h	protein_coding	0	0	NA	418.746467601623	-0.26289666818875	0.0754601228072855	289.177843884341	-0.435753752108195	0.0702956993731538	-0.173033351732257	0.995199304126925	0.304048752683796	0.192866796980397	NA	0.882573666148631	0.893688198266672	0.743261696704898	04h	FALSE
ENSG00000147873.6	IFNA5	protein_coding	04h_vs_00h	protein_coding	0	0	NA	0	NA	NA	0	NA	NA	NA	NA	NA	NA	NA	NA	NA	NA	04h	FALSE
ENSG00000147874.11	HAUS6	protein_coding	04h_vs_00h	protein_coding	0	0	NA	284.917266393099	0.120619830541964	0.676507437511433	64.1550865949407	0.0255880694341433	0.991261248282752	-0.0916311322334313	0.995199304126925	0.375574039081862	0.388075983626461	NA	0.863600865490588	0.649443147781433	0.676573408189273	04h	FALSE
ENSG00000147883.12	CDKN2B	protein_coding	04h_vs_00h	protein_coding	0	0	NA	176.793772769216	1.21565952969089	1.20538833182983e-13	20.5624061933865	1.33177075839197	0.0916230085240591	0.0890353466870727	0.999385429442332	0.106234879095625	NA	NA	0.629554124529736	1	0.190129865433068	04h	FALSE
ENSG00000147885.4	IFNA16	protein_coding	04h_vs_00h	protein_coding	0	0	NA	0	NA	NA	0	NA	NA	NA	NA	NA	NA	NA	NA	NA	NA	04h	FALSE
ENSG00000147889.18	CDKN2A	protein_coding	04h_vs_00h	protein_coding	0	0	NA	1025.58758479982	-0.00957823819738442	0.984801265582063	567.867770462178	0.108311689606134	0.977964673263516	0.124705617739688	0.999385429442332	0.0546465461838292	0.858494721572575	0.175337106069849	0.877414112942791	0.910869497734341	0.968057061649489	04h	FALSE
ENSG00000147894.17	C9orf72	protein_coding	04h_vs_00h	protein_coding	0	0	NA	48.7974690492422	1.11739180099867	0.00213229449200996	17.9989126870664	1.16621396422297	0.139345778228964	0.0477041139945157	NA	0.430931744922698	NA	NA	0.826454627678968	1	1	04h	FALSE
ENSG00000147896.4	IFNK	protein_coding	04h_vs_00h	protein_coding	0	0	NA	0	NA	NA	0	NA	NA	NA	NA	NA	NA	NA	NA	NA	NA	04h	FALSE
ENSG00000147905.18	ZCCHC7	protein_coding	04h_vs_00h	protein_coding	0	0	NA	130.134396014528	0.203990534948912	0.581811727372878	53.3174747801377	0.396819893387778	0.668376839330838	0.213650124221516	0.995199304126925	0.437489208830505	0.975376230214202	NA	0.857447614082767	0.975205612367233	0.930799501038863	04h	FALSE
ENSG00000147955.18	SIGMAR1	protein_coding	04h_vs_00h	protein_coding	0	0	NA	561.179260566607	0.0875280260532257	0.718535520574613	172.348286748021	0.401522299908373	0.616426654934626	0.32619254174161	0.995199304126925	0.44143128933636	0.737159082325255	NA	0.2387825545119	0.915201737564661	NA	04h	FALSE
ENSG00000147996.17	ZNG1E	protein_coding	04h_vs_00h	protein_coding	0	0	NA	4.63062547989706	-0.282611117846464	0.932999193129047	0.242809759084372	0.578185780228255	NA	0.990051721119283	NA	NA	NA	NA	1	1	NA	04h	FALSE
ENSG00000148019.14	CEP78	protein_coding	04h_vs_00h	protein_coding	0	0	NA	345.768034204653	0.211382492205876	0.219712720894394	159.737211521979	0.560269937213121	0.0884149593774016	0.349557115031218	0.882059706107649	0.299832988007051	0.240608751194916	NA	0.13953180869799	0.821461315812398	0.330691537123583	04h	FALSE
ENSG00000148053.18	NTRK2	protein_coding	04h_vs_00h	protein_coding	0	0	NA	0	NA	NA	0	NA	NA	NA	NA	NA	NA	NA	NA	NA	NA	04h	FALSE
ENSG00000148057.16	IDNK	protein_coding	04h_vs_00h	protein_coding	0	0	NA	11.4951117898482	-0.63579363463577	0.620616143819593	5.60795635220922	-0.178289772237191	0.975772778765095	0.492050968169786	NA	0.983069197261567	NA	NA	0.208591332908947	NA	0.996167786568232	04h	FALSE
ENSG00000148082.10	SHC3	protein_coding	04h_vs_00h	protein_coding	0	0	NA	5.948323632553	0.293789639622574	0.914306237554629	0.512688873408107	-2.08858787709241	NA	-2.29327057531329	NA	NA	NA	NA	0.989409076483972	NA	0.999553437776327	04h	FALSE
ENSG00000148090.12	AUH	protein_coding	04h_vs_00h	protein_coding	0	0	NA	74.0396062212362	0.140185489562997	0.852729977010551	27.5886779496833	0.470335629009123	0.679976467884565	0.309990632893079	0.995199304126925	0.419509479992004	NA	NA	0.625012193044482	0.898318640153395	0.335109028588025	04h	FALSE
ENSG00000148110.17	MFSD14B	protein_coding	04h_vs_00h	protein_coding	0	0	NA	495.235389540632	0.0541925177513065	0.873525694205888	128.139507146832	-0.0320031340662816	0.985944509918315	-0.0493742385021745	0.999385429442332	0.325769883220525	0.7609719187178	NA	0.977571071937331	0.865907697434952	0.778975043971916	04h	FALSE
ENSG00000148120.19	AOPEP	protein_coding	04h_vs_00h	protein_coding	0	0	NA	250.399702952317	0.133785610012784	0.668933460381808	52.6529160698731	-0.355780052124185	0.682098514489449	-0.446567486122747	0.89361620226824	0.446704203435485	0.408773688024161	NA	0.0549989718024777	0.348362169616486	0.0120453407746946	04h	FALSE
ENSG00000148123.15	PLPPR1	protein_coding	04h_vs_00h	protein_coding	0	0	NA	0	NA	NA	0	NA	NA	NA	NA	NA	NA	NA	NA	NA	NA	04h	FALSE
ENSG00000148136.5	OR13C4	protein_coding	04h_vs_00h	protein_coding	0	0	NA	0	NA	NA	0	NA	NA	NA	NA	NA	NA	NA	NA	NA	NA	04h	FALSE
ENSG00000148143.13	ZNF462	protein_coding	04h_vs_00h	protein_coding	0	0	NA	206.539702564172	-0.2556943594593	0.265326258325396	47.4867468058137	-0.394972404976205	0.628205359647543	-0.113807274906422	0.995199304126925	0.903460615754675	NA	NA	0.522370824108175	0.698693965533483	0.278443380051677	04h	FALSE
ENSG00000148153.14	INIP	protein_coding	04h_vs_00h	protein_coding	0	0	NA	227.990346309076	-0.193586289520364	0.460394887302891	42.6961585022067	-0.481281918916537	0.549053653436674	-0.280825250424672	0.995199304126925	0.41900014503677	0.485791599354942	NA	0.986861862037865	0.992952951942327	0.922214346491272	04h	FALSE
ENSG00000148154.10	UGCG	protein_coding	04h_vs_00h	protein_coding	0	0	NA	1322.20724782109	-1.21821090665124	4.08665433354698e-64	544.705246523657	-1.037828738462	6.97428451173478e-09	0.188553330339626	0.995199304126925	0.369928221427924	0.26866226271722	NA	0.642358497724575	0.825596303141146	0.645030036909924	04h	FALSE
ENSG00000148156.8	ACTL7B	protein_coding	04h_vs_00h	protein_coding	0	0	NA	0	NA	NA	0.0775689263401605	-0.18878447961221	NA	-0.31076142685319	NA	NA	NA	NA	NA	NA	NA	04h	FALSE
ENSG00000148158.17	SNX30	protein_coding	04h_vs_00h	protein_coding	0	0	NA	134.541275238579	-0.322480678196354	0.279773315601804	26.7058216082178	-0.0348775419914183	0.99184670285928	0.299903472112248	0.995199304126925	0.100665139796317	NA	NA	0.986323732987591	0.963540053039553	0.994475370403456	04h	FALSE
ENSG00000148175.13	STOM	protein_coding	04h_vs_00h	protein_coding	0	0	NA	383.635672140469	0.180598244961764	0.43685908247943	295.553020389446	0.319285709666094	0.404754374868684	0.147183758067621	0.995199304126925	0.0101632381825952	0.0519766320840678	NA	0.613490207155837	0.919368401228341	0.00499732059156177	04h	FALSE
ENSG00000148180.22	GSN	protein_coding	04h_vs_00h	protein_coding	0	0	NA	1811.06906574091	0.0643100056350278	0.73804215529233	2667.98815089024	0.342269784260331	0.515250073769937	0.286508460722921	0.995199304126925	0.181005239221116	0.0557713070099631	0.786985870741118	0.872360549804451	0.870728372752841	0.091184343885743	04h	FALSE
ENSG00000148187.18	MRRF	protein_coding	04h_vs_00h	protein_coding	0	0	NA	148.400385723446	0.187185171455203	0.591799587780328	40.1109297534951	-0.0657312822450275	0.97848754496043	-0.249894354286282	0.995199304126925	0.283800448992128	NA	NA	0.591604969188896	0.993645231263837	0.665366887916364	04h	FALSE
ENSG00000148200.17	NR6A1	protein_coding	04h_vs_00h	protein_coding	0	0	NA	2.47344624280797	-1.84876801580723	0.51500600601747	0.129433437068241	1.63664230712508	NA	3.50052190885598	NA	NA	NA	NA	0.826875589372741	NA	0.955079246911902	04h	FALSE
ENSG00000148204.12	CRB2	protein_coding	04h_vs_00h	protein_coding	0	0	NA	0	NA	NA	0	NA	NA	NA	NA	NA	NA	NA	NA	NA	NA	04h	FALSE
ENSG00000148215.4	OR5C1	protein_coding	04h_vs_00h	protein_coding	0	0	NA	0	NA	NA	0	NA	NA	NA	NA	NA	NA	NA	NA	NA	NA	04h	FALSE
ENSG00000148218.16	ALAD	protein_coding	04h_vs_00h	protein_coding	0	0	NA	176.038721837143	-0.0630478003317946	0.905387152323233	72.6955759295198	0.115248681151971	0.954631993997119	0.193911910502728	0.995199304126925	0.345179043585809	0.414563305537401	NA	0.89294712879661	0.838985451671955	NA	04h	FALSE
ENSG00000148219.18	ASTN2	protein_coding	04h_vs_00h	protein_coding	0	0	NA	24.6078907933679	0.373272347949442	0.692035521988519	7.83638834674532	0.146549913580078	0.977964673263516	-0.139503498758754	NA	0.880169978635446	NA	NA	0.753559903028631	NA	0.995669131425774	04h	FALSE
ENSG00000148225.17	WDR31	protein_coding	04h_vs_00h	protein_coding	0	0	NA	8.96991486706667	-0.449158566943587	0.817813989585194	5.54612707762325	0.11591268929383	0.985412433476323	0.565716741136739	NA	NA	NA	NA	0.81164725180949	NA	NA	04h	FALSE
ENSG00000148229.13	POLE3	protein_coding	04h_vs_00h	protein_coding	0	0	NA	536.765580564979	-0.151817117511443	0.340961835294977	162.151125565629	-0.282741253141314	0.646136538711872	-0.129847637122268	0.995199304126925	0.344806336035771	0.833718098381008	NA	0.992952951942327	0.999517822871606	NA	04h	FALSE
ENSG00000148248.14	SURF4	protein_coding	04h_vs_00h	protein_coding	0	0	NA	2056.40328627652	0.0624968357739817	0.621216868072633	1300.71412756891	0.279460906945028	0.321985767114928	0.227785138444017	0.874187670600813	0.0237793845134837	0.325819304936051	NA	0.0468144045160213	0.977768754508847	0.408402384835335	04h	FALSE
ENSG00000148288.13	GBGT1	protein_coding	04h_vs_00h	protein_coding	0	0	NA	2.78876996406904	-0.737291788543637	0.824446065928372	0.746898808261875	0.509998524166633	NA	1.1533247173109	NA	NA	NA	NA	NA	NA	NA	04h	FALSE
ENSG00000148290.10	SURF1	protein_coding	04h_vs_00h	protein_coding	0	0	NA	47.9372507084709	0.0836474787637504	0.937915779834582	47.0865530881124	0.166955540215138	0.922656122055039	0.0693977930884892	0.999385429442332	0.702417707325767	0.9439280088172	NA	0.895103856832752	0.993113854126242	1	04h	FALSE
ENSG00000148291.10	SURF2	protein_coding	04h_vs_00h	protein_coding	0	0	NA	43.4576434474405	-0.0951420607107829	0.936697033629575	27.7222434751956	-0.386233732442854	0.77988933153881	-0.299619280666907	NA	0.318510554406096	NA	NA	0.957730941300979	0.992959698134408	NA	04h	FALSE
ENSG00000148296.7	SURF6	protein_coding	04h_vs_00h	protein_coding	0	0	NA	92.7330900509217	-0.602829145079993	0.0238603155853842	70.2504699611766	-0.412279203903394	0.597405346083553	0.18901482066241	0.995199304126925	0.341844276925128	NA	NA	0.961907199908527	0.979984795136338	1	04h	FALSE
ENSG00000148297.16	MED22	protein_coding	04h_vs_00h	protein_coding	0	0	NA	253.21855834801	0.699762559665058	2.39424763591031e-06	38.0391641142326	0.840551638269844	0.20689007436324	0.149017306905236	0.995199304126925	0.0695952113567696	0.206168773771664	NA	0.983957646968854	0.949933825400995	0.400305420415474	04h	FALSE
ENSG00000148300.12	REXO4	protein_coding	04h_vs_00h	protein_coding	0	0	NA	101.644581898247	-0.130053630183911	0.812018219879185	38.9479000809517	-0.489247714869647	0.620308586801558	-0.303208763231552	0.995199304126925	0.578873841364044	0.884646642171089	NA	0.930602520892179	0.856632307298775	1	04h	FALSE
ENSG00000148303.17	RPL7A	protein_coding	04h_vs_00h	protein_coding	0	0	NA	4166.47056978283	0.0542156654060238	0.678018999700598	273.132497743312	0.168856099100111	0.838944100146612	0.125324761699586	0.995199304126925	0.831517667937556	NA	NA	0.449354092381478	0.99118143805126	0.962534415678015	04h	FALSE
ENSG00000148308.18	GTF3C5	protein_coding	04h_vs_00h	protein_coding	0	0	NA	242.687180447613	-0.137735881400385	0.658158055372491	102.592257909655	-0.309752783810662	0.693656074742649	-0.156334652307755	0.995199304126925	0.554858027895261	0.559125025656785	NA	0.96867445669181	0.882140660625594	0.976814374771836	04h	FALSE
ENSG00000148331.12	ASB6	protein_coding	04h_vs_00h	protein_coding	0	0	NA	106.371119153615	-0.51700210276368	0.0526118907687379	46.8465756146925	-0.22429469041642	0.875669601944069	0.324307716412911	0.995199304126925	0.719812367153839	0.981810999568133	NA	0.910787697451506	0.981510395928949	1	04h	FALSE
ENSG00000148334.16	PTGES2	protein_coding	04h_vs_00h	protein_coding	0	0	NA	131.71513132712	-0.137728747448042	0.778688834763687	76.0730179515705	0.254086239955831	0.849884971387167	0.396054288384258	0.995199304126925	0.265756921293194	0.641318785302098	NA	0.79409639210875	0.955877333636398	NA	04h	FALSE
ENSG00000148335.15	NTMT1	protein_coding	04h_vs_00h	protein_coding	0	0	NA	87.6949503846874	-0.171056116478603	0.753708401287044	85.7867582925971	-0.193740044808462	0.869549353484063	0.00128707467821663	0.999385429442332	0.0526108195374533	0.754884869532975	NA	0.42344605290939	0.961371509620679	0.887108510554031	04h	FALSE
ENSG00000148337.22	CIZ1	protein_coding	04h_vs_00h	protein_coding	0	0	NA	451.941550423169	-0.00247278425211086	0.994261638286188	136.685557298601	-0.0169963824092031	0.993166681187723	0.000267033017877347	0.999780938416293	0.330066665678667	0.340082936156075	NA	0.968346646749796	0.914998794324823	0.963524373434744	04h	FALSE
ENSG00000148339.13	SLC25A25	protein_coding	04h_vs_00h	protein_coding	0	0	NA	61.4213027070929	-1.3629041279889	7.51896147002004e-06	21.208708377563	-0.980932147889685	0.252856854690518	0.419083289302202	NA	0.700931597545259	NA	NA	0.671111483219817	0.897188849405075	0.267321663629882	04h	FALSE
ENSG00000148341.18	SH3GLB2	protein_coding	04h_vs_00h	protein_coding	0	0	NA	140.067200369838	-0.0569015690852349	0.922129458744622	68.518484289687	-0.0902925218176419	0.959786197425021	-0.026698634862463	0.999385429442332	0.30345781052244	0.924424893556702	NA	0.89019208645325	0.831180216496632	1	04h	FALSE
ENSG00000148343.19	MIGA2	protein_coding	04h_vs_00h	protein_coding	0	0	NA	59.5819818336519	-0.619308676181526	0.105833665938205	15.7840536006969	-0.38240739789778	0.882710172447409	0.324938712146973	NA	0.875129799920114	NA	NA	0.11565344603451	0.314738743115736	0.696218358192413	04h	FALSE
ENSG00000148344.11	PTGES	protein_coding	04h_vs_00h	protein_coding	0	0	NA	0.687676206687072	2.9787688228555	NA	0	NA	NA	-2.24381740996388	NA	NA	NA	NA	NA	NA	NA	04h	FALSE
ENSG00000148346.12	LCN2	protein_coding	04h_vs_00h	protein_coding	0	0	NA	0	NA	NA	0	NA	NA	NA	NA	NA	NA	NA	NA	NA	NA	04h	FALSE
ENSG00000148356.15	LRSAM1	protein_coding	04h_vs_00h	protein_coding	0	0	NA	27.4257385075302	0.288322364295538	0.7723151801546	28.6944582379717	-0.283953335728638	0.877726500129412	-0.554301481495907	NA	0.565090504310305	NA	NA	0.936004994534885	NA	1	04h	FALSE
ENSG00000148357.18	HMCN2	protein_coding	04h_vs_00h	protein_coding	0	0	NA	17.7781482138411	-0.627458181250275	0.501426010866433	4.51180657663753	0.0938596838352012	0.99132052657357	0.695359981568847	NA	0.831625027720956	NA	NA	0.808989974481461	0.563879783380872	NA	04h	FALSE
ENSG00000148358.21	GPR107	protein_coding	04h_vs_00h	protein_coding	0	0	NA	275.295768807892	-0.163240103198152	0.518466306137289	155.629539405707	0.00622599355210849	0.997265318783196	0.171580978089247	0.995199304126925	0.699780340594244	0.511837549108324	NA	0.856481885852523	0.787986022731834	0.595877026813715	04h	FALSE
ENSG00000148362.11	PAXX	protein_coding	04h_vs_00h	protein_coding	0	0	NA	36.2629646563284	0.0799917389699882	0.943261904506537	29.8852380777367	-0.220995280597789	0.932146252262254	-0.25578737973499	NA	0.754884869532975	1	NA	0.793478177876331	1	NA	04h	FALSE
ENSG00000148377.6	IDI2	protein_coding	04h_vs_00h	protein_coding	0	0	NA	0	NA	NA	0	NA	NA	NA	NA	NA	NA	NA	NA	NA	NA	04h	FALSE
ENSG00000148384.14	INPP5E	protein_coding	04h_vs_00h	protein_coding	0	0	NA	69.938584085214	-0.290298709429156	0.550173405928973	10.9797755113828	-0.440121552631243	0.889730392069948	-0.0215995857513682	NA	0.613222808634143	NA	NA	0.942885436812268	1	1	04h	FALSE
ENSG00000148386.10	LCN9	protein_coding	04h_vs_00h	protein_coding	0	0	NA	0	NA	NA	0	NA	NA	NA	NA	NA	NA	NA	NA	NA	NA	04h	FALSE
ENSG00000148396.19	SEC16A	protein_coding	04h_vs_00h	protein_coding	0	0	NA	425.596960229326	-0.128617345993658	0.540825802685535	261.154989409913	-0.132937990230758	0.891166038065072	0.00686477460522044	0.999385429442332	0.488759526434103	0.457173517682048	NA	0.689012226643508	0.799890905595487	0.660273883539206	04h	FALSE
ENSG00000148399.13	DPH7	protein_coding	04h_vs_00h	protein_coding	0	0	NA	63.1940332982201	-0.0135321251146517	0.988782754801309	27.8076537113558	-0.164340112786333	0.94745812715401	-0.160468067388134	NA	0.366868439710106	NA	NA	0.221208701072666	0.835358295910037	0.595188907536504	04h	FALSE
ENSG00000148400.13	NOTCH1	protein_coding	04h_vs_00h	protein_coding	0	0	NA	83.8748302431261	-0.928558459341194	0.000388350795452528	49.3643379530687	-1.10030765958556	0.121261106095661	-0.158616810635906	0.998182738905549	0.397544867649726	NA	NA	0.415138113365493	0.833909324839339	NA	04h	FALSE
ENSG00000148408.15	CACNA1B	protein_coding	04h_vs_00h	protein_coding	0	0	NA	0	NA	NA	0	NA	NA	NA	NA	NA	NA	NA	NA	NA	NA	04h	FALSE
ENSG00000148411.8	NACC2	protein_coding	04h_vs_00h	protein_coding	0	0	NA	238.781735891973	-0.736100126776181	7.7065752612524e-07	41.5530641354598	-1.02736582913524	0.117150531132512	-0.289049895933627	0.995199304126925	0.889238404177714	0.865941795678357	NA	0.957730941300979	0.933964540861525	0.890006648350565	04h	FALSE
ENSG00000148426.14	PROSER2	protein_coding	04h_vs_00h	protein_coding	0	0	NA	49.1617961067215	-0.704757236343446	0.0807807528792222	24.3658223324236	-1.46026532538105	0.017592214762584	-0.741129949772298	NA	0.678593816900845	NA	NA	0.958776880371623	NA	1	04h	FALSE
ENSG00000148429.15	USP6NL	protein_coding	04h_vs_00h	protein_coding	0	0	NA	164.352023775596	0.157214240809735	0.669795027073648	19.7719899540695	0.237001930108942	0.93044700267118	0.0762712163728753	0.999385429442332	0.686772590589926	NA	NA	0.199526393559867	0.655177544348454	0.377881231485943	04h	FALSE
ENSG00000148450.13	MSRB2	protein_coding	04h_vs_00h	protein_coding	0	0	NA	71.7647307605104	-0.0327703552311242	0.980113510557695	71.1509169816586	0.276779532264261	0.741337799500864	0.31733707653253	0.995199304126925	0.646343660630541	0.937996327975602	NA	0.361089872298951	0.760980696370031	1	04h	FALSE
ENSG00000148459.16	PDSS1	protein_coding	04h_vs_00h	protein_coding	0	0	NA	41.2249783915113	-0.195260060628998	0.820858345013071	24.5154929725993	-0.402852848810429	0.795842991702345	-0.238668734721317	NA	0.844051924823862	NA	NA	0.38772364926931	0.813239280527967	0.961209896385717	04h	FALSE
ENSG00000148468.17	FAM171A1	protein_coding	04h_vs_00h	protein_coding	0	0	NA	218.281598775035	-0.0383389107636264	0.942331909869223	37.9828380516218	-0.159007835456465	0.932580296870088	-0.0723062639642107	0.999385429442332	0.70566561904357	NA	NA	0.916571677275953	0.99141372106379	0.932559629716622	04h	FALSE
ENSG00000148481.14	MINDY3	protein_coding	04h_vs_00h	protein_coding	0	0	NA	138.529638407692	0.123619221395961	0.805297954948133	75.9178512357712	0.207036452526321	0.8922257035363	0.081418126579031	0.999385429442332	0.12962878201851	0.204759178887617	NA	0.778348719509143	0.889514428973663	0.643197832877065	04h	FALSE
ENSG00000148482.12	SLC39A12	protein_coding	04h_vs_00h	protein_coding	0	0	NA	0	NA	NA	0	NA	NA	NA	NA	NA	NA	NA	NA	NA	NA	04h	FALSE
ENSG00000148483.9	TMEM236	protein_coding	04h_vs_00h	protein_coding	0	0	NA	16.9352860637163	-0.1810098710932	0.914550239101529	2.80984637081099	0.576447689200534	0.923904490337706	0.650870707215544	NA	0.168141242835522	NA	NA	1	NA	NA	04h	FALSE
ENSG00000148484.18	RSU1	protein_coding	04h_vs_00h	protein_coding	0	0	NA	597.533307553177	0.156814429108275	0.3115581808045	387.612183641966	0.0629064332815307	0.941805797621478	-0.087293781422263	0.995199304126925	0.130932825355743	0.297947646442129	NA	0.881269165701357	0.902146630239428	0.96151912582362	04h	FALSE
ENSG00000148488.17	ST8SIA6	protein_coding	04h_vs_00h	protein_coding	0	0	NA	2.17125433012752	0.338475043833292	0.942331909869223	0.501676633220853	1.65294264417731	NA	1.50932299184244	NA	NA	NA	NA	NA	NA	NA	04h	FALSE
ENSG00000148498.17	PARD3	protein_coding	04h_vs_00h	protein_coding	0	0	NA	382.798313947601	0.367000103383367	0.00567594716001837	201.192502008044	0.251293011316127	0.637346335834739	-0.103087625112324	0.995199304126925	0.259102010135646	0.25157121446335	NA	0.723976709112304	0.7730641951866	0.109577521899759	04h	FALSE
ENSG00000148513.20	ANKRD30A	protein_coding	04h_vs_00h	protein_coding	0	0	NA	0	NA	NA	0	NA	NA	NA	NA	NA	NA	NA	NA	NA	NA	04h	FALSE
ENSG00000148516.23	ZEB1	protein_coding	04h_vs_00h	protein_coding	0	0	NA	1607.94251969417	-0.324963981269026	1.75593641424477e-05	386.909775636794	-0.275154757847673	0.496494071078224	0.0652281851661466	0.995715111204689	0.0902394332539643	0.566641418310723	NA	0.430235264186305	0.576581518843761	0.470253152098935	04h	FALSE
ENSG00000148541.13	FAM13C	protein_coding	04h_vs_00h	protein_coding	0	0	NA	45.1308770021005	0.351642081547898	0.58285788250252	13.9993758730678	0.0813602526349762	0.982628039177931	-0.255177280562955	NA	0.712041456351144	NA	NA	0.586209884019436	0.99956017979911	0.967795116950472	04h	FALSE
ENSG00000148572.16	NRBF2	protein_coding	04h_vs_00h	protein_coding	0	0	NA	119.560818013772	1.20822083394714	1.7720985514028e-09	37.1966471125954	1.37680664222891	0.0032817480813592	0.203133198933766	0.995199304126925	0.707897728278319	0.980864616843144	NA	0.613215760477556	0.917187886397643	0.0119548986274099	04h	FALSE
ENSG00000148584.16	A1CF	protein_coding	04h_vs_00h	protein_coding	0	0	NA	0	NA	NA	0	NA	NA	NA	NA	NA	NA	NA	NA	NA	NA	04h	FALSE
ENSG00000148600.15	CDHR1	protein_coding	04h_vs_00h	protein_coding	0	0	NA	0	NA	NA	0	NA	NA	NA	NA	NA	NA	NA	NA	NA	NA	04h	FALSE
ENSG00000148602.6	LRIT1	protein_coding	04h_vs_00h	protein_coding	0	0	NA	0	NA	NA	0	NA	NA	NA	NA	NA	NA	NA	NA	NA	NA	04h	FALSE
ENSG00000148604.15	RGR	protein_coding	04h_vs_00h	protein_coding	0	0	NA	0	NA	NA	0	NA	NA	NA	NA	NA	NA	NA	NA	NA	NA	04h	FALSE
ENSG00000148606.15	POLR3A	protein_coding	04h_vs_00h	protein_coding	0	0	NA	201.951378610759	-0.101536430957194	0.811383961831773	145.039832332464	0.128186114343596	0.896577939613307	0.222404007742407	0.995199304126925	0.410897197463993	0.539017451950807	NA	0.52111629828297	0.866516860088773	0.924258504876673	04h	FALSE
ENSG00000148634.16	HERC4	protein_coding	04h_vs_00h	protein_coding	0	0	NA	495.398405252224	-0.0641548380212962	0.83405714874016	496.686764140578	-0.131033458429668	0.896577939613307	-0.0586710983625849	0.999385429442332	0.374355893975509	0.600061858612435	NA	0.648314515407302	0.952491874323075	0.699316004513292	04h	FALSE
ENSG00000148655.16	LRMDA	protein_coding	04h_vs_00h	protein_coding	0	0	NA	0.687072203070557	0.168794741422135	NA	0	NA	NA	0.557348467129748	NA	NA	NA	NA	NA	NA	NA	04h	FALSE
ENSG00000148660.22	CAMK2G	protein_coding	04h_vs_00h	protein_coding	0	0	NA	142.00037325454	0.219707932400343	0.557152811701961	63.3267444908337	0.190278381437992	0.867830487734068	-0.00857866649780292	0.999385429442332	0.604984098815482	0.617982114325939	NA	0.744800421414592	0.68818421940063	0.797058207626415	04h	FALSE
ENSG00000148671.15	ADIRF	protein_coding	04h_vs_00h	protein_coding	0	0	NA	106.439786537573	-0.0105786163874415	0.988236157315737	70.787142569606	-0.0797387355134395	0.962980840605238	-0.0527971429517415	0.999385429442332	0.0978553810675071	0.803718265568297	NA	0.402500096247365	0.325122334300011	NA	04h	FALSE
ENSG00000148672.10	GLUD1	protein_coding	04h_vs_00h	protein_coding	0	0	NA	529.965135398047	0.163740898371751	0.296283570090935	168.617332858741	0.157535326491085	0.824007357939623	-0.000925505022752627	0.999385429442332	0.793664721656498	0.661546837498423	NA	0.582049555603972	0.466591032625643	0.990878464450917	04h	FALSE
ENSG00000148677.7	ANKRD1	protein_coding	04h_vs_00h	protein_coding	0	0	NA	2037.83184289454	-1.49434753502381	9.26913665087535e-118	1969.57047771119	-1.68186107683229	5.20346379300203e-32	-0.181479598993443	0.964240627039422	1.03582606811253e-05	0.0462531491267315	0.579276516651511	0.958776880371623	0.9703381908771	0.464989634278524	04h	FALSE
ENSG00000148680.16	HTR7	protein_coding	04h_vs_00h	protein_coding	0	0	NA	36.9894806500526	0.483182022071831	0.436946936962586	8.30420915776441	-0.228604935981331	0.957633255506337	-0.691963664324167	NA	0.944987428802428	NA	NA	0.958776880371623	NA	0.900897350200628	04h	FALSE
ENSG00000148688.14	RPP30	protein_coding	04h_vs_00h	protein_coding	0	0	NA	187.962282885887	-0.0274858634509851	0.963883473934104	171.517864555046	-0.206084649031964	0.699631289238827	-0.163472556512706	0.995199304126925	0.389145911488975	0.552889664644948	NA	0.362490758429472	0.953304584649009	0.941454531016521	04h	FALSE
ENSG00000148690.12	FRA10AC1	protein_coding	04h_vs_00h	protein_coding	0	0	NA	65.5837442932238	-0.23446964271191	0.694365023233714	48.2723780033052	-0.530521816508978	0.56320424604402	-0.253836090924925	0.995199304126925	0.460017486068488	0.565589110509891	NA	0.713222473151044	0.756622912058572	0.46363433910661	04h	FALSE
ENSG00000148700.15	ADD3	protein_coding	04h_vs_00h	protein_coding	0	0	NA	728.624417746269	0.174228295616577	0.23242672132838	480.978945947479	0.199707243975186	0.666821677051141	0.0341941395684527	0.999385429442332	0.00966853745330922	0.264169686205292	NA	0.702653009402205	0.977768754508847	0.0592167497995866	04h	FALSE
ENSG00000148702.15	HABP2	protein_coding	04h_vs_00h	protein_coding	0	0	NA	0	NA	NA	0	NA	NA	NA	NA	NA	NA	NA	NA	NA	NA	04h	FALSE
ENSG00000148704.13	VAX1	protein_coding	04h_vs_00h	protein_coding	0	0	NA	0	NA	NA	0.336435800476642	1.33604109615737	NA	1.20767341287067	NA	NA	NA	NA	NA	NA	NA	04h	FALSE
ENSG00000148719.16	DNAJB12	protein_coding	04h_vs_00h	protein_coding	0	0	NA	336.699376450455	-0.335811759068048	0.0332216319054074	105.332560022531	0.0566310893976754	0.976115350590247	0.398944103774434	0.948973072161615	0.147067855219413	0.72465172502257	NA	0.343590467917132	0.792397999331917	0.925531830336604	04h	FALSE
ENSG00000148730.7	EIF4EBP2	protein_coding	04h_vs_00h	protein_coding	0	0	NA	1079.96996121205	0.0351600183980101	0.884058159640324	52.8914739641116	-0.334692244982841	0.703921268556382	-0.361310892868515	0.888982877537918	0.892245650920013	0.95204954028183	NA	0.977571071937331	0.989434209346377	1	04h	FALSE
ENSG00000148734.8	NPFFR1	protein_coding	04h_vs_00h	protein_coding	0	0	NA	0	NA	NA	0	NA	NA	NA	NA	NA	NA	NA	NA	NA	NA	04h	FALSE
ENSG00000148735.16	PLEKHS1	protein_coding	04h_vs_00h	protein_coding	0	0	NA	0.182787013094562	1.09388239604894	NA	0.177756228764752	1.7772255425483	NA	0.695711821311311	NA	NA	NA	NA	NA	NA	NA	04h	FALSE
ENSG00000148737.18	TCF7L2	protein_coding	04h_vs_00h	protein_coding	0	0	NA	68.0552912445357	-0.117005037657267	0.883946870609589	42.6824161465365	0.010979604020878	0.996963624714216	0.153892812871457	0.995199304126925	0.390571335277724	0.20022043071789	NA	0.512365490564599	0.987721836503786	0.879488480048852	04h	FALSE
ENSG00000148773.14	MKI67	protein_coding	04h_vs_00h	protein_coding	0	0	NA	1840.31299621111	-0.227687642591885	0.0109125356953339	1619.92928563605	-0.242956532798643	0.341078203696784	-0.0064442161920872	0.999385429442332	0.0150621748396866	0.024832743379817	NA	0.611020743098908	0.759885707840702	0.706019939576186	04h	FALSE
ENSG00000148795.7	CYP17A1	protein_coding	04h_vs_00h	protein_coding	0	0	NA	0.163173100086455	-0.829670955593549	NA	0	NA	NA	1.56306111357792	NA	NA	NA	NA	NA	NA	NA	04h	FALSE
ENSG00000148798.11	INA	protein_coding	04h_vs_00h	protein_coding	0	0	NA	0	NA	NA	0.155137852680321	-0.770174285121147	NA	-0.892503216315485	NA	NA	NA	NA	NA	NA	NA	04h	FALSE
ENSG00000148803.13	FUOM	protein_coding	04h_vs_00h	protein_coding	0	0	NA	23.8927293834745	-0.853242804773961	0.171443268308297	14.7370458524829	0.296870331880319	0.916944213165774	1.12445050899679	NA	0.957327408639207	0.959792981356717	NA	0.967895140822823	1	NA	04h	FALSE
ENSG00000148814.18	LRRC27	protein_coding	04h_vs_00h	protein_coding	0	0	NA	15.785673179663	-0.497289937449478	0.707427063728197	9.39184405811878	-0.225187995966894	0.955948669480611	0.285830706923385	NA	0.751363996104833	NA	NA	0.960060060262757	NA	NA	04h	FALSE
ENSG00000148826.9	NKX6-2	protein_coding	04h_vs_00h	protein_coding	0	0	NA	0	NA	NA	0	NA	NA	NA	NA	NA	NA	NA	NA	NA	NA	04h	FALSE
ENSG00000148834.13	GSTO1	protein_coding	04h_vs_00h	protein_coding	0	0	NA	370.881073309465	0.075636700579153	0.822105076559824	641.952681342304	0.0806900202340026	0.920036483819621	0.0155816337350757	0.999385429442332	0.484155868355582	0.452622617789818	NA	0.992952951942327	0.960209505774448	0.620654841674579	04h	FALSE
ENSG00000148835.12	TAF5	protein_coding	04h_vs_00h	protein_coding	0	0	NA	53.1721338999954	0.399818862397452	0.435910509833343	40.9780155167892	1.07174233600437	0.021440166843376	0.679071889453398	0.873199978194826	0.652809181351865	NA	NA	0.0980700879218518	0.752591438981015	NA	04h	FALSE
ENSG00000148840.11	PPRC1	protein_coding	04h_vs_00h	protein_coding	0	0	NA	220.39119519105	-1.02982464741404	2.87746032939105e-12	86.7426535913673	-1.12552842318249	0.000356040755228419	-0.0670788854199643	0.998182738905549	0.724376443490368	0.510810981306373	NA	0.859436252354768	0.927759036418595	0.992952951942327	04h	FALSE
ENSG00000148841.17	ITPRIP	protein_coding	04h_vs_00h	protein_coding	0	0	NA	125.764572527846	-2.47235009824408	8.29838718749427e-30	57.1600197471684	-1.66160016810673	1.06240857644185e-05	0.817960035406187	0.503170166704808	0.564098150659199	NA	NA	0.967827550147668	NA	0.999699957894965	04h	FALSE
ENSG00000148842.18	CNNM2	protein_coding	04h_vs_00h	protein_coding	0	0	NA	21.4027148088166	0.339060142557431	0.769161033588179	9.36037489203273	-0.254308078449659	0.953600981867083	-0.608536254674161	NA	0.6838995100592	NA	NA	0.865325110156192	NA	1	04h	FALSE
ENSG00000148843.15	PDCD11	protein_coding	04h_vs_00h	protein_coding	0	0	NA	276.546559198959	-0.432356549289986	0.00685523798757958	237.147287249446	-0.335717025672981	0.303446472244655	0.108510885277284	0.995199304126925	0.228130540023065	0.741441710488894	NA	0.755292186341574	0.742793250397308	0.510902229700532	04h	FALSE
ENSG00000148848.15	ADAM12	protein_coding	04h_vs_00h	protein_coding	0	0	NA	184.096747858568	0.00881817028315143	0.98671923863603	68.2681022420306	-0.0646278761746487	0.97141499865675	-0.0435730864120066	0.999385429442332	0.0770725289798818	0.823844789155829	NA	0.562230361911471	0.865292008921377	0.214117821906427	04h	FALSE
ENSG00000148908.15	RGS10	protein_coding	04h_vs_00h	protein_coding	0	0	NA	43.3526415697824	-0.216492670747827	0.797137234317683	34.7033221158708	-0.645669771264204	0.519386127714862	-0.388820491145465	NA	0.743166394063912	0.959704437075876	NA	0.957408287890493	1	NA	04h	FALSE
ENSG00000148925.11	BTBD10	protein_coding	04h_vs_00h	protein_coding	0	0	NA	280.19116235155	0.573220988570999	8.24903037003077e-05	94.4496427961832	0.711750511055257	0.0335596007359322	0.134460812079332	0.995199304126925	0.0533469735852976	0.554779833419447	NA	0.66183475168795	0.0943806186508879	0.0313864434231504	04h	FALSE
ENSG00000148926.10	ADM	protein_coding	04h_vs_00h	protein_coding	0	0	NA	382.794101039286	-2.21856288158026	3.16033513225807e-74	208.789577273043	-2.39467947713762	1.6605836851791e-16	-0.154395887062468	0.995199304126925	0.00190464797548849	0.624366140181968	NA	0.75800223355702	0.920327776199712	NA	04h	FALSE
ENSG00000148935.12	GAS2	protein_coding	04h_vs_00h	protein_coding	0	0	NA	1.66650346013359	-0.454203182223656	0.935662421960134	0.113376322016131	-0.338825610049862	NA	0.19458266249567	NA	NA	NA	NA	NA	NA	NA	04h	FALSE
ENSG00000148942.15	SLC5A12	protein_coding	04h_vs_00h	protein_coding	0	0	NA	0	NA	NA	0	NA	NA	NA	NA	NA	NA	NA	NA	NA	NA	04h	FALSE
ENSG00000148943.12	LIN7C	protein_coding	04h_vs_00h	protein_coding	0	0	NA	667.852634908535	0.274620786542099	0.0138343519152366	188.926842417617	0.179492985438578	0.836086380178964	-0.0917261631196223	0.995199304126925	0.295011876864555	0.485537112913866	NA	1	0.995241504252222	0.109773016266305	04h	FALSE
ENSG00000148948.8	LRRC4C	protein_coding	04h_vs_00h	protein_coding	0	0	NA	0	NA	NA	0	NA	NA	NA	NA	NA	NA	NA	NA	NA	NA	04h	FALSE
ENSG00000148950.11	IMMP1L	protein_coding	04h_vs_00h	protein_coding	0	0	NA	36.0917118941088	0.345871600933424	0.646685032439499	7.96217538257263	-0.399210851942632	0.906145216221038	-0.760598979654302	NA	0.599034343090529	NA	NA	0.480628147476151	NA	0.603685183334678	04h	FALSE
ENSG00000148965.10	SAA4	protein_coding	04h_vs_00h	protein_coding	0	0	NA	0	NA	NA	0	NA	NA	NA	NA	NA	NA	NA	NA	NA	NA	04h	FALSE
ENSG00000148985.20	PGAP2	protein_coding	04h_vs_00h	protein_coding	0	0	NA	58.1621137148641	0.391087590977731	0.425031450598709	14.0571265767086	0.198843922437325	0.953607092206007	-0.159410113542639	NA	0.957226012945319	0.957226012945319	NA	0.654686521130252	0.992952951942327	0.995630221188319	04h	FALSE
ENSG00000149021.7	SCGB1A1	protein_coding	04h_vs_00h	protein_coding	0	0	NA	0	NA	NA	0	NA	NA	NA	NA	NA	NA	NA	NA	NA	NA	04h	FALSE
ENSG00000149043.17	SYT8	protein_coding	04h_vs_00h	protein_coding	0	0	NA	0.3146982247078	-1.71760360520773	NA	0.496849001595661	0.845419856785855	NA	2.56761796993741	NA	NA	NA	NA	NA	NA	NA	04h	FALSE
ENSG00000149050.10	ZNF214	protein_coding	04h_vs_00h	protein_coding	0	0	NA	51.8531417908308	2.9677120592339	4.38761444787767e-17	22.9915613962399	2.67012613600623	1.37857370559443e-05	-0.232049785890695	NA	0.306400964075587	NA	NA	0.926112363825283	NA	0.518023585742169	04h	FALSE
ENSG00000149054.16	ZNF215	protein_coding	04h_vs_00h	protein_coding	0	0	NA	40.5752469563573	1.01028743918765	0.00889269094593645	23.5747866654489	0.859150421299654	0.372896642646332	-0.151701677953302	NA	0.819350589294166	NA	NA	0.777109807854004	0.987471684225663	0.587313146620464	04h	FALSE
ENSG00000149084.13	HSD17B12	protein_coding	04h_vs_00h	protein_coding	0	0	NA	376.817481506262	0.175710486240921	0.372727797065072	387.331469980955	0.0615566590842602	0.958614845075282	-0.100465323501814	0.995199304126925	0.470214315231662	0.653190213396418	NA	0.624341801828105	0.117321776116987	0.898176703059596	04h	FALSE
ENSG00000149089.13	APIP	protein_coding	04h_vs_00h	protein_coding	0	0	NA	65.1964330162903	0.219915810468768	0.728128658378655	31.2104613005013	0.175222197048996	0.93044700267118	-0.0449047824973111	0.999385429442332	0.767029533089402	0.572526642463887	NA	0.773955454604115	0.942599991190327	0.0299303607176304	04h	FALSE
ENSG00000149090.13	PAMR1	protein_coding	04h_vs_00h	protein_coding	0	0	NA	7.69976534857907	2.34579166955301	0.0253924418232638	0.952548761549757	3.68885724656459	NA	1.19811978508554	NA	NA	NA	NA	0.995298354008966	NA	NA	04h	FALSE
ENSG00000149091.15	DGKZ	protein_coding	04h_vs_00h	protein_coding	0	0	NA	239.075671483276	-0.0552984350903044	0.902201943928487	9.17268245896292	-0.344028377377485	0.920036483819621	-0.288018448090348	0.995199304126925	0.891094665640564	NA	NA	0.621178104824096	0.888055218225692	0.983309555613167	04h	FALSE
ENSG00000149100.13	EIF3M	protein_coding	04h_vs_00h	protein_coding	0	0	NA	654.221769760329	0.126248613547333	0.441760226326994	833.66373716553	0.0096208007344229	0.995423900053123	-0.105641725571695	0.995199304126925	4.30095801418798e-05	0.000484347976959015	NA	0.917346297449877	0.977768754508847	0.647196700428718	04h	FALSE
ENSG00000149115.14	TNKS1BP1	protein_coding	04h_vs_00h	protein_coding	0	0	NA	506.606930817298	-0.30645997089275	0.0158314832974569	423.015055269006	-0.159115973068986	0.843367507440078	0.16182344133504	0.995199304126925	0.556042123749304	0.464442933510092	NA	0.582642207963321	0.35062256450251	0.931681191432308	04h	FALSE
ENSG00000149124.11	GLYAT	protein_coding	04h_vs_00h	protein_coding	0	0	NA	0.521173845276879	2.57537461774951	NA	0.177756228764752	1.7772255425483	NA	-0.804006299809206	NA	NA	NA	NA	NA	NA	NA	04h	FALSE
ENSG00000149131.17	SERPING1	protein_coding	04h_vs_00h	protein_coding	0	0	NA	2.78529927321915	-0.375357720762508	0.930248895927763	3.04453037848138	0.426200321751722	0.956794301131312	0.792810965457236	NA	NA	NA	NA	NA	NA	NA	04h	FALSE
ENSG00000149133.1	OR5F1	protein_coding	04h_vs_00h	protein_coding	0	0	NA	0	NA	NA	0	NA	NA	NA	NA	NA	NA	NA	NA	NA	NA	04h	FALSE
ENSG00000149136.9	SSRP1	protein_coding	04h_vs_00h	protein_coding	0	0	NA	876.75559609124	0.109984781837872	0.459766222751128	798.212306654239	0.14777601850146	0.668954830543261	0.0526461113669426	0.995199304126925	0.00583972190404252	0.163189133532494	NA	0.398559942065304	0.318315149317911	NA	04h	FALSE
ENSG00000149150.9	SLC43A1	protein_coding	04h_vs_00h	protein_coding	0	0	NA	17.1172647593789	-0.324467989836183	0.816673065915682	16.1133562687067	0.329987080242859	0.882099591884586	0.667093958964544	NA	0.700052330490455	NA	NA	0.743027183309481	NA	NA	04h	FALSE
ENSG00000149177.15	PTPRJ	protein_coding	04h_vs_00h	protein_coding	0	0	NA	131.886845722371	-0.22870072189251	0.505865396208768	60.7794791813565	-0.221375859162697	0.847899219208974	0.0360096048078324	0.999385429442332	0.568011252382497	0.993212393831149	NA	0.429483782047645	0.46363433910661	0.822878665981214	04h	FALSE
ENSG00000149179.14	CSTPP1	protein_coding	04h_vs_00h	protein_coding	0	0	NA	82.098239946112	0.127488015577135	0.863854591354411	74.1977428532667	0.153292067284367	0.900657339281846	0.041067955712582	0.999385429442332	0.334433766662495	0.375087001704508	NA	0.863382018087338	0.953074034847392	1	04h	FALSE
ENSG00000149182.15	ARFGAP2	protein_coding	04h_vs_00h	protein_coding	0	0	NA	236.907794065963	-0.0398591216317091	0.938179754450962	144.058219846606	0.0197173739580111	0.990167609304818	0.0567327494571356	0.998182738905549	0.0868531610575429	0.394180564203948	NA	0.908214638699252	0.946278872112421	0.891386338603691	04h	FALSE
ENSG00000149187.19	CELF1	protein_coding	04h_vs_00h	protein_coding	0	0	NA	350.184094490012	-0.361027125459116	0.0111937796029278	91.9408133454177	-0.0412960340482493	0.980690620200414	0.35043927216043	0.874187670600813	0.658300073239235	0.805196056370476	NA	0.627190888083746	0.957039248998636	0.461615711378009	04h	FALSE
ENSG00000149196.17	HIKESHI	protein_coding	04h_vs_00h	protein_coding	0	0	NA	115.435345725774	0.0541733047384754	0.940519376181134	62.2752230608169	-0.362402626103811	0.660923135448747	-0.386433953009371	0.976543190229199	0.29539315796376	0.874573589260547	NA	0.646861900371159	1	0.933964540861525	04h	FALSE
ENSG00000149201.10	CCDC81	protein_coding	04h_vs_00h	protein_coding	0	0	NA	1.3113193831332	-0.602307679559192	0.914550239101529	0.435119947067947	-1.81916757958804	NA	-1.08263247503555	NA	NA	NA	NA	NA	NA	NA	04h	FALSE
ENSG00000149212.12	SESN3	protein_coding	04h_vs_00h	protein_coding	0	0	NA	3.30479453999296	0.128445596824443	0.982122425861543	0.99830839157685	-1.04719789729535	NA	-1.05590872391992	NA	NA	NA	NA	0.998498387321498	NA	NA	04h	FALSE
ENSG00000149218.5	ENDOD1	protein_coding	04h_vs_00h	protein_coding	0	0	NA	518.465053186975	0.012776388480115	0.982730350461832	179.414552656682	0.161030691840735	0.807597106898172	0.162667027186455	0.995199304126925	0.999829172613458	NA	NA	1	1	1	04h	FALSE
ENSG00000149231.16	CCDC82	protein_coding	04h_vs_00h	protein_coding	0	0	NA	170.698440812799	1.03726799898489	1.05386130110812e-08	147.240623995251	0.376760377770018	0.560416686506504	-0.647851495868987	0.710895139412531	0.0391717012040435	0.113800501813795	NA	0.00648642531666489	0.897188849405075	0.858092072521265	04h	FALSE
ENSG00000149243.17	KLHL35	protein_coding	04h_vs_00h	protein_coding	0	0	NA	1.3104141334552	-1.44397983150873	0.770955203201045	0.387844631700802	-1.79269055042698	NA	-0.439975647458811	NA	NA	NA	NA	NA	NA	NA	04h	FALSE
ENSG00000149256.16	TENM4	protein_coding	04h_vs_00h	protein_coding	0	0	NA	170.334768136166	0.378627381933315	0.0841619770164036	67.3672448394138	0.570454795945671	0.204482087498423	0.188662885529841	0.995199304126925	0.673654882207047	NA	NA	0.325122334300011	0.800304050392878	0.525258781204291	04h	FALSE
ENSG00000149257.16	SERPINH1	protein_coding	04h_vs_00h	protein_coding	0	0	NA	1758.20028684734	-0.0624849973888638	0.696971430801443	1977.93074755844	0.116477136438614	0.930692719688248	0.187052995318148	0.995199304126925	0.0413184420078304	0.553106400124435	NA	0.150827134210412	0.679827851219888	0.0498811501719524	04h	FALSE
ENSG00000149260.18	CAPN5	protein_coding	04h_vs_00h	protein_coding	0	0	NA	153.497564755983	-0.137309762978431	0.743153290133035	87.2531722092535	0.158356777784861	0.906180611150635	0.324415029162013	0.991776675497901	0.757003997482767	0.576538975870515	NA	0.941509643955821	0.774032603151715	1	04h	FALSE
ENSG00000149262.19	INTS4	protein_coding	04h_vs_00h	protein_coding	0	0	NA	111.549827906134	-0.0901907932185989	0.882699909038659	83.999090373935	-0.234244805394288	0.800013508152705	-0.153875641121511	0.995199304126925	0.554408922505847	0.75499754839497	NA	0.777207372750548	0.918036896262685	1	04h	FALSE
ENSG00000149269.10	PAK1	protein_coding	04h_vs_00h	protein_coding	0	0	NA	591.705533172928	-0.055568834041966	0.830225016963088	252.789452360758	-0.0521188442056488	0.969855668527137	-0.00184110027067839	0.999385429442332	0.440809702453535	0.429298715560776	NA	0.761716750426341	0.94342879870083	0.368369261789826	04h	FALSE
ENSG00000149273.15	RPS3	protein_coding	04h_vs_00h	protein_coding	0	0	NA	3131.69302879796	0.187867965574229	0.0615048142151191	1159.88736824149	0.162254360115548	0.593914824181464	-0.0160398765734779	0.999385429442332	7.49083900057841e-36	2.07269820697864e-26	NA	0.527178265575775	0.79574452669448	0.979585232165722	04h	FALSE
ENSG00000149289.11	ZC3H12C	protein_coding	04h_vs_00h	protein_coding	0	0	NA	211.575267326242	0.155162675322109	0.608848649513429	39.0301832178805	-0.0686014937566776	0.97848754496043	-0.201747245166463	0.995199304126925	0.840234295457706	NA	NA	0.970103246519485	0.986141452070684	0.695901193891069	04h	FALSE
ENSG00000149292.17	TTC12	protein_coding	04h_vs_00h	protein_coding	0	0	NA	40.6118564545385	-0.208126767505734	0.822351297311764	47.8209664872572	-0.142854680831505	0.933484523891455	0.0841327502031584	0.999385429442332	0.685410091053894	0.866442743666222	NA	0.869312323984936	0.869312323984936	0.815632675819133	04h	FALSE
ENSG00000149294.18	NCAM1	protein_coding	04h_vs_00h	protein_coding	0	0	NA	175.425396407578	0.0530699382222639	0.919346902820258	163.239943522346	0.254671477437519	0.59493009829582	0.209643731202773	0.995199304126925	0.283502701584874	0.716494630617904	NA	0.925280224931271	0.844124495047523	0.494282585594764	04h	FALSE
ENSG00000149295.14	DRD2	protein_coding	04h_vs_00h	protein_coding	0	0	NA	2.24688399604301	-1.15156790320584	0.754159545466847	0.113376322016131	-0.338825610049862	NA	0.868560898663487	NA	NA	NA	NA	NA	NA	NA	04h	FALSE
ENSG00000149305.8	HTR3B	protein_coding	04h_vs_00h	protein_coding	0	0	NA	0	NA	NA	0	NA	NA	NA	NA	NA	NA	NA	NA	NA	NA	04h	FALSE
ENSG00000149308.18	NPAT	protein_coding	04h_vs_00h	protein_coding	0	0	NA	236.013372147792	-0.302606444923454	0.121220743185726	94.3332086976473	-0.650925036228621	0.0601850482795248	-0.330725011613254	0.950406679384485	0.140273588532714	NA	NA	0.46209659148177	0.849220390356321	0.0573842262899464	04h	FALSE
ENSG00000149311.22	ATM	protein_coding	04h_vs_00h	protein_coding	0	0	NA	571.678575272137	-0.00444503120059692	0.989856370035532	362.468132982949	-0.00387652942494624	0.997858720972837	0.0127103042002836	0.999385429442332	0.458102358413722	0.410717087520307	NA	0.571187182991219	0.718779581490666	0.610319738354177	04h	FALSE
ENSG00000149313.11	AASDHPPT	protein_coding	04h_vs_00h	protein_coding	0	0	NA	245.782014407223	-0.186983712714427	0.437504975987593	197.974542096588	-0.100707871812092	0.921328440301938	0.106716426038638	0.995199304126925	0.68370037269907	0.571879892778494	NA	0.914720341507677	0.983394333092227	0.994905561777932	04h	FALSE
ENSG00000149328.16	GLB1L2	protein_coding	04h_vs_00h	protein_coding	0	0	NA	0	NA	NA	0	NA	NA	NA	NA	NA	NA	NA	NA	NA	NA	04h	FALSE
ENSG00000149346.15	SLX4IP	protein_coding	04h_vs_00h	protein_coding	0	0	NA	79.5129579430329	-0.442581647290565	0.198544000284898	16.4710087226128	-0.714981500362015	0.611751032546007	-0.304980203878753	NA	0.586054782855517	NA	NA	0.0805629624918179	NA	0.383606304955862	04h	FALSE
ENSG00000149357.10	LAMTOR1	protein_coding	04h_vs_00h	protein_coding	0	0	NA	397.681311143567	0.149599498658644	0.475907927058405	97.2769821285194	-0.000454863003109529	0.999847106599365	-0.144667206604032	0.995199304126925	0.0169931724627287	0.282346845721159	NA	0.801171140837666	0.843444279584125	0.108421910025836	04h	FALSE
ENSG00000149380.12	P4HA3	protein_coding	04h_vs_00h	protein_coding	0	0	NA	37.3683740061496	0.641202660674968	0.192122235116526	35.6520199767396	0.222577597798237	0.897016371633054	-0.379415243696537	NA	0.663324004744205	NA	NA	0.817732429423486	0.877706763126902	1	04h	FALSE
ENSG00000149403.13	GRIK4	protein_coding	04h_vs_00h	protein_coding	0	0	NA	0.323409595393471	0.132114600806363	NA	0.177756228764752	1.7772255425483	NA	1.65573877085275	NA	NA	NA	NA	NA	NA	NA	04h	FALSE
ENSG00000149418.11	ST14	protein_coding	04h_vs_00h	protein_coding	0	0	NA	0	NA	NA	0	NA	NA	NA	NA	NA	NA	NA	NA	NA	NA	04h	FALSE
ENSG00000149428.21	HYOU1	protein_coding	04h_vs_00h	protein_coding	0	0	NA	520.613083046273	-0.24259876013957	0.0603035994075157	661.413143251152	0.249569104172079	0.407731542920037	0.510704199506802	0.0152325257837139	0.0734731609170653	0.039273401458967	NA	0.820298003982646	0.384231649826147	NA	04h	FALSE
ENSG00000149435.12	GGTLC1	protein_coding	04h_vs_00h	protein_coding	0	0	NA	0	NA	NA	0	NA	NA	NA	NA	NA	NA	NA	NA	NA	NA	04h	FALSE
ENSG00000149443.8	SCP2D1-AS1	lncRNA	04h_vs_00h	non-coding	NA	NA	NA	0	NA	NA	0	NA	NA	NA	NA	NA	NA	NA	NA	NA	NA	04h	FALSE
ENSG00000149451.19	ADAM33	protein_coding	04h_vs_00h	protein_coding	0	0	NA	0.807335439218686	-1.74799895090347	NA	0.177756228764752	1.7772255425483	NA	3.51140140898436	NA	NA	NA	NA	NA	NA	NA	04h	FALSE
ENSG00000149452.16	SLC22A8	protein_coding	04h_vs_00h	protein_coding	0	0	NA	0.354671483866687	2.01407540557435	NA	0	NA	NA	-1.28207583437003	NA	NA	NA	NA	NA	NA	NA	04h	FALSE
ENSG00000149474.15	KAT14	protein_coding	04h_vs_00h	protein_coding	0	0	NA	123.751059713745	-0.185181431107505	0.669795027073648	64.5151789415973	-0.207385757858154	0.856265687263672	0.00946002975580722	0.999385429442332	0.00530170657606636	0.724024128949579	NA	0.747337961927571	0.974055867513801	0.989669653010344	04h	FALSE
ENSG00000149476.16	TKFC	protein_coding	04h_vs_00h	protein_coding	0	0	NA	64.5971376947294	0.140041121767563	0.849019051837152	48.9563629098948	0.332061540463854	0.78645574122124	0.200949330361135	0.995199304126925	0.216053723639006	0.73909269300189	NA	0.756535847641178	0.959048083809886	NA	04h	FALSE
ENSG00000149480.7	MTA2	protein_coding	04h_vs_00h	protein_coding	0	0	NA	547.408063828166	-0.438356740425987	3.35712896862046e-05	315.486661108842	-0.408691323968775	0.159786995418846	0.0386805370071989	0.999385429442332	0.033314808991111	0.0528000856104309	NA	0.740042735895843	0.765187548333986	NA	04h	FALSE
ENSG00000149483.13	TMEM138	protein_coding	04h_vs_00h	protein_coding	0	0	NA	152.373594133538	-0.405442056849441	0.0765851855445389	85.7675230740465	-0.0679663123866725	0.967653614825138	0.330433143679376	0.964240627039422	0.335420427714873	0.757934090160782	NA	0.558491031316564	0.861515725151154	0.457811588176531	04h	FALSE
ENSG00000149485.19	FADS1	protein_coding	04h_vs_00h	protein_coding	0	0	NA	668.506050658063	-0.137588705684202	0.34053708131304	181.629120616718	-0.0652858621490188	0.957633255506337	0.0724867282566332	0.995199304126925	0.343785634590776	0.732279989091132	NA	0.145684745309181	0.0888792614432903	NA	04h	FALSE
ENSG00000149488.14	TMC2	protein_coding	04h_vs_00h	protein_coding	0	0	NA	0.671391555002703	2.95065909555056	NA	0	NA	NA	-2.21289453286004	NA	NA	NA	NA	NA	NA	NA	04h	FALSE
ENSG00000149489.9	ROM1	protein_coding	04h_vs_00h	protein_coding	0	0	NA	17.8618119495211	-0.42820912501692	0.698312428030979	4.52687610536003	-0.37627472568807	0.949580700788048	0.12692394528297	NA	0.828878608537346	NA	NA	0.639510980796563	NA	NA	04h	FALSE
ENSG00000149499.12	EML3	protein_coding	04h_vs_00h	protein_coding	0	0	NA	115.004235820394	-0.126008047243033	0.81440841485895	84.908686271872	0.307070906597138	0.770802016910255	0.449709113322757	0.970527584367697	0.405562820506234	1	NA	0.663007836502202	0.525693495184222	1	04h	FALSE
ENSG00000149503.14	INCENP	protein_coding	04h_vs_00h	protein_coding	0	0	NA	389.204605072719	-0.480115219786474	0.00453299639399081	305.693820116603	-0.10557710103136	0.921328440301938	0.384080134038451	0.964240627039422	0.0352516706336163	0.347145576824196	NA	0.795449925617485	0.586513900282648	0.918510513837307	04h	FALSE
ENSG00000149506.12	ZP1	protein_coding	04h_vs_00h	protein_coding	0	0	NA	1.3233600151426	0.878760005145622	0.870507815430483	0.268514174696452	-1.34269695858557	NA	-2.31092325423506	NA	NA	NA	NA	NA	NA	NA	04h	FALSE
ENSG00000149507.7	OOSP2	protein_coding	04h_vs_00h	protein_coding	0	0	NA	0	NA	NA	0	NA	NA	NA	NA	NA	NA	NA	NA	NA	NA	04h	FALSE
ENSG00000149516.15	MS4A3	protein_coding	04h_vs_00h	protein_coding	0	0	NA	0	NA	NA	0	NA	NA	NA	NA	NA	NA	NA	NA	NA	NA	04h	FALSE
ENSG00000149527.18	PLCH2	protein_coding	04h_vs_00h	protein_coding	0	0	NA	4.11124311654282	0.264690643925176	0.940709885492674	1.85672420574849	-1.90058716889663	0.679976467884565	-2.0502788756238	NA	NA	NA	NA	NA	NA	0.908328141258301	04h	FALSE
ENSG00000149532.16	CPSF7	protein_coding	04h_vs_00h	protein_coding	0	0	NA	327.234765475067	-0.324757614417408	0.027997412749727	126.871405037962	-0.221319608852236	0.744079027603462	0.0927102547251097	0.995199304126925	0.0409966706262904	0.836191461667908	NA	0.859172859667271	0.80517644319525	0.926095793029788	04h	FALSE
ENSG00000149534.9	MS4A2	protein_coding	04h_vs_00h	protein_coding	0	0	NA	0	NA	NA	0	NA	NA	NA	NA	NA	NA	NA	NA	NA	NA	04h	FALSE
ENSG00000149541.10	B3GAT3	protein_coding	04h_vs_00h	protein_coding	0	0	NA	144.266701957613	-0.113105678169079	0.822909241061841	63.47367730674	-0.0272308068403318	0.992775122584885	0.0875231948195749	0.999385429442332	0.520195150061857	0.70742007649664	NA	0.949013779785885	1	0.906033334558043	04h	FALSE
ENSG00000149547.15	EI24	protein_coding	04h_vs_00h	protein_coding	0	0	NA	718.493751912831	-0.0137986062555925	0.970848036821869	100.542700008885	-0.125347671020675	0.909380144488299	-0.0807739700741927	0.995199304126925	0.00499858963882454	0.199672023504278	NA	0.793391789440281	0.944735938096813	0.824148463399722	04h	FALSE
ENSG00000149548.15	CCDC15	protein_coding	04h_vs_00h	protein_coding	0	0	NA	131.416926957273	-0.0220169883846359	0.981994709244852	99.7608412249475	-0.162963248762269	0.897347169235234	-0.149126969095895	0.995199304126925	0.610712443308047	0.867713822061324	NA	0.864605115245955	0.593529066723962	0.81164725180949	04h	FALSE
ENSG00000149554.15	CHEK1	protein_coding	04h_vs_00h	protein_coding	0	0	NA	251.827250748774	0.029119463822324	0.955444267731835	183.195109795763	-0.136149678572918	0.897347169235234	-0.15458564064431	0.995199304126925	0.341474470289191	0.736459898000519	NA	0.212164399652766	0.175485737171404	0.740181483828067	04h	FALSE
ENSG00000149557.14	FEZ1	protein_coding	04h_vs_00h	protein_coding	0	0	NA	49.0944293988747	0.0899674294960516	0.934787125587698	29.8512405828855	0.167824558806097	0.938770667713555	0.071298949851067	NA	0.72659461170308	NA	NA	0.856660498487937	0.93897117344246	0.936717422769325	04h	FALSE
ENSG00000149564.12	ESAM	protein_coding	04h_vs_00h	protein_coding	0	0	NA	4.72405429863676	-1.04333199264815	0.608777444510078	0.0775689263401605	-0.18878447961221	NA	0.84036457745356	NA	NA	NA	NA	1	NA	NA	04h	FALSE
ENSG00000149571.12	KIRREL3	protein_coding	04h_vs_00h	protein_coding	0	0	NA	39.4029668563584	-0.0188134364974679	0.987105279780482	15.0321021262788	0.499063291281318	0.824940625580059	0.594258007366302	NA	0.767484626803221	NA	NA	0.977768754508847	1	0.246661382606984	04h	FALSE
ENSG00000149573.9	MPZL2	protein_coding	04h_vs_00h	protein_coding	0	0	NA	0	NA	NA	0	NA	NA	NA	NA	NA	NA	NA	NA	NA	NA	04h	FALSE
ENSG00000149575.9	SCN2B	protein_coding	04h_vs_00h	protein_coding	0	0	NA	0	NA	NA	0.177756228764752	1.7772255425483	NA	1.65744897938441	NA	NA	NA	NA	NA	NA	NA	04h	FALSE
ENSG00000149577.17	SIDT2	protein_coding	04h_vs_00h	protein_coding	0	0	NA	129.671876494731	-0.0413690801579794	0.952775182607119	73.6101650192765	0.262833850765265	0.784988168575505	0.325686294419014	0.995199304126925	0.26984134479906	0.960881531034035	NA	0.519421923227822	0.844929196010888	NA	04h	FALSE
ENSG00000149582.16	TMEM25	protein_coding	04h_vs_00h	protein_coding	0	0	NA	38.1565934167382	-0.155730520272776	0.87576364759624	17.7374974717842	-0.267089081870899	0.921328440301938	-0.0354182324566832	NA	0.773306856735944	0.773306856735944	NA	0.684748694944568	0.684748694944568	NA	04h	FALSE
ENSG00000149591.17	TAGLN	protein_coding	04h_vs_00h	protein_coding	0	0	NA	3383.6037539908	0.23495626896286	0.000852711511407299	3103.84759912218	0.347203669466409	0.0447985207126643	0.123629919454087	0.983762044795939	0.0307366042992718	0.0103059885332526	NA	0.385076340817802	0.914542298001497	0.342897344857498	04h	FALSE
ENSG00000149596.7	JPH2	protein_coding	04h_vs_00h	protein_coding	0	0	NA	283.971084910981	-0.741389199065246	7.64665039126349e-08	36.3970654991377	-0.875516232243114	0.194984842610062	-0.146729573440575	0.995199304126925	0.730433686665093	NA	NA	0.853022092184795	0.992952951942327	0.481904409794317	04h	FALSE
ENSG00000149599.16	DUSP15	protein_coding	04h_vs_00h	protein_coding	0	0	NA	0	NA	NA	0	NA	NA	NA	NA	NA	NA	NA	NA	NA	NA	04h	FALSE
ENSG00000149600.12	COMMD7	protein_coding	04h_vs_00h	protein_coding	0	0	NA	78.1012980156546	-0.0920892794518016	0.906200440440647	48.4105871158842	-0.00677155968371577	0.997753752461329	0.0685052720278146	0.999385429442332	0.605519010274977	0.54262514093883	NA	0.548395605606735	0.868960180190859	0.984429676698077	04h	FALSE
ENSG00000149609.6	C20orf144	protein_coding	04h_vs_00h	protein_coding	0	0	NA	1.17735532348176	1.46084767483634	NA	0.0775689263401605	-0.18878447961221	NA	-1.65532165666313	NA	NA	NA	NA	NA	NA	NA	04h	FALSE
ENSG00000149633.12	KIAA1755	protein_coding	04h_vs_00h	protein_coding	0	0	NA	40.1838893578023	-0.150017240877765	0.884512146918708	14.9951624099254	-0.00566758116844877	0.99937522949225	0.185750573789286	NA	0.904153519799915	NA	NA	0.77569720714985	NA	0.852526768583701	04h	FALSE
ENSG00000149634.5	SPATA25	protein_coding	04h_vs_00h	protein_coding	0	0	NA	0.672698969898225	1.61344039833577	NA	0	NA	NA	-0.880246393208716	NA	NA	NA	NA	NA	NA	NA	04h	FALSE
ENSG00000149635.3	OCSTAMP	protein_coding	04h_vs_00h	protein_coding	0	0	NA	0	NA	NA	0	NA	NA	NA	NA	NA	NA	NA	NA	NA	NA	04h	FALSE
ENSG00000149636.16	DSN1	protein_coding	04h_vs_00h	protein_coding	0	0	NA	124.891580720823	0.0490044011866492	0.940999709313473	127.871449887411	-0.316359199040453	0.597594990996534	-0.356191755710494	0.964240627039422	0.359381307507979	0.500384797943659	NA	0.814491226859723	0.863597033989515	0.902121298096854	04h	FALSE
ENSG00000149639.15	MTCL2	protein_coding	04h_vs_00h	protein_coding	0	0	NA	487.088500132186	-0.618223892927941	5.39379484967054e-09	178.950393053729	-0.533791321231722	0.174937797730009	0.0936121272949897	0.995199304126925	0.498615662664793	0.751540550722471	NA	0.26953635852212	0.685131949084337	0.273665641414463	04h	FALSE
ENSG00000149646.12	CNBD2	protein_coding	04h_vs_00h	protein_coding	0	0	NA	8.33557879313046	0.478439936959355	0.797149751849986	1.1089725268237	1.52934359483922	NA	1.0163319890139	NA	NA	NA	NA	0.446130264134298	NA	NA	04h	FALSE
ENSG00000149651.4	SPINT4	protein_coding	04h_vs_00h	protein_coding	0	0	NA	0	NA	NA	0	NA	NA	NA	NA	NA	NA	NA	NA	NA	NA	04h	FALSE
ENSG00000149654.11	CDH22	protein_coding	04h_vs_00h	protein_coding	0	0	NA	0	NA	NA	0	NA	NA	NA	NA	NA	NA	NA	NA	NA	NA	04h	FALSE
ENSG00000149656.10	ENSG00000149656	transcribed_unprocessed_pseudogene	04h_vs_00h	non-coding	NA	NA	NA	0	NA	NA	0	NA	NA	NA	NA	NA	NA	NA	NA	NA	NA	04h	FALSE
ENSG00000149657.20	LSM14B	protein_coding	04h_vs_00h	protein_coding	0	0	NA	167.538405220861	-0.337184603234218	0.174300244205716	130.735631234953	-0.307566555162413	0.622050690196213	0.0461775697744783	0.999385429442332	0.119696899329845	0.785160256669291	NA	0.958458818193792	0.960904808050151	0.918036896262685	04h	FALSE
ENSG00000149658.18	YTHDF1	protein_coding	04h_vs_00h	protein_coding	0	0	NA	188.420903345819	-0.484853054917157	0.0168159632218858	83.1602400672628	-0.671820454806936	0.118075474684187	-0.189446622242881	0.995199304126925	0.674045919182937	0.334080459954044	NA	0.958788950204971	0.99999640564173	1	04h	FALSE
ENSG00000149679.12	CABLES2	protein_coding	04h_vs_00h	protein_coding	0	0	NA	42.4283830101461	-0.275732672029541	0.70677296811822	7.85952755997719	-0.844264702116436	0.721679977485878	-0.582881560034641	NA	NA	NA	NA	0.394400718736962	0.872360549804451	NA	04h	FALSE
ENSG00000149716.13	LTO1	protein_coding	04h_vs_00h	protein_coding	0	0	NA	63.1593023363727	-0.617929146836725	0.0915682513691051	18.0184579349992	-0.405615506237891	0.820889753256303	0.249135822828584	NA	0.866347070816423	NA	NA	0.384728621681577	0.992952951942327	0.37587532055	04h	FALSE
ENSG00000149735.7	GPHA2	protein_coding	04h_vs_00h	protein_coding	0	0	NA	0	NA	NA	0	NA	NA	NA	NA	NA	NA	NA	NA	NA	NA	04h	FALSE
ENSG00000149742.10	SLC22A9	protein_coding	04h_vs_00h	protein_coding	0	0	NA	0	NA	NA	0	NA	NA	NA	NA	NA	NA	NA	NA	NA	NA	04h	FALSE
ENSG00000149743.14	TRPT1	protein_coding	04h_vs_00h	protein_coding	0	0	NA	74.1653134620735	-0.0345874572783587	0.974991049456381	29.2572496798563	-0.071887430375346	0.982628039177931	0.0243341411404135	0.999385429442332	0.163108428568159	0.282074238937401	NA	0.996225136654822	1	NA	04h	FALSE
ENSG00000149761.9	NUDT22	protein_coding	04h_vs_00h	protein_coding	0	0	NA	144.495988118125	-0.107934013612697	0.830225016963088	56.4694150321768	0.229638493726949	0.926245837970693	0.361508909810979	0.995199304126925	0.0382390795094928	0.826152672456372	NA	0.904776593788776	0.871317964611886	NA	04h	FALSE
ENSG00000149781.14	FERMT3	protein_coding	04h_vs_00h	protein_coding	0	0	NA	391.658905526543	0.179404140111945	0.38998757509938	359.691371930987	0.226675690491008	0.825534139135187	0.0572617377863629	0.999385429442332	0.18226809247596	0.214702831367497	NA	0.754615897202405	0.923765075074708	1	04h	FALSE
ENSG00000149782.13	PLCB3	protein_coding	04h_vs_00h	protein_coding	0	0	NA	604.667508955349	-0.193739522213484	0.198449147025713	367.753845975464	0.0773203340046055	0.952316959517641	0.284635159254457	0.964240627039422	0.436780162080937	0.0289664799862772	NA	0.309588231076095	0.432060957724378	0.483277890305663	04h	FALSE
ENSG00000149792.9	MRPL49	protein_coding	04h_vs_00h	protein_coding	0	0	NA	447.588798056479	1.50077504979503	1.77212220321557e-42	138.002540597571	1.34828799704143	1.52378431659554e-06	-0.135790077156177	0.995199304126925	0.22346168245297	0.573158242509956	NA	0.763697205476532	0.877652318961753	0.880077002753775	04h	FALSE
ENSG00000149806.11	FAU	protein_coding	04h_vs_00h	protein_coding	0	0	NA	936.54567237678	0.226488181705376	0.025643234165132	331.212070081074	0.205067209214409	0.767608385009805	-0.00183338493857524	0.999385429442332	0.120401502794611	0.0711655949153777	NA	0.171771332538733	0.969373548717373	NA	04h	FALSE
ENSG00000149809.17	TM7SF2	protein_coding	04h_vs_00h	protein_coding	0	0	NA	6.46053488012607	-0.244365334846319	0.930248895927763	2.14625338063783	-1.05658242993041	0.863734276860121	-0.945274586922287	NA	NA	NA	NA	1	NA	NA	04h	FALSE
ENSG00000149823.10	VPS51	protein_coding	04h_vs_00h	protein_coding	0	0	NA	251.693024976347	0.115520948103849	0.749055380265944	93.8558233237986	0.591799309504043	0.353924223252318	0.480202275849109	0.964240627039422	0.305705929987875	0.908206720139343	NA	0.390537184058109	0.937753364501889	0.992603036033706	04h	FALSE
ENSG00000149922.12	TBX6	protein_coding	04h_vs_00h	protein_coding	0	0	NA	0.495061226156624	-0.749065103354226	NA	0.384758592173153	1.48874453758064	NA	2.25113221877518	NA	NA	NA	NA	NA	NA	NA	04h	FALSE
ENSG00000149923.14	PPP4C	protein_coding	04h_vs_00h	protein_coding	0	0	NA	376.129039886684	0.00398992989739019	0.991808156409713	329.674451006035	0.217992238927475	0.728862095486594	0.222950132419457	0.995199304126925	0.0331380785080985	0.45498909212865	NA	0.883162740676557	0.801899541078775	0.836547989240288	04h	FALSE
ENSG00000149926.14	TLCD3B	protein_coding	04h_vs_00h	protein_coding	0	0	NA	1.11960965228075	-2.33249396791916	NA	0.226752644032262	-1.12917910275919	NA	1.2185018049145	NA	NA	NA	NA	NA	NA	1	04h	FALSE
ENSG00000149927.18	DOC2A	protein_coding	04h_vs_00h	protein_coding	0	0	NA	0	NA	NA	0	NA	NA	NA	NA	NA	NA	NA	NA	NA	NA	04h	FALSE
ENSG00000149929.16	HIRIP3	protein_coding	04h_vs_00h	protein_coding	0	0	NA	95.8446011635378	-0.0567822215571085	0.951083351230074	125.040530553518	0.668519130707112	0.0732161099292626	0.730384032065281	0.872577912098505	0.220527750622746	0.782069837338762	NA	0.855401020495068	0.904883065605993	NA	04h	FALSE
ENSG00000149930.18	TAOK2	protein_coding	04h_vs_00h	protein_coding	0	0	NA	428.649538618981	0.0150848861374754	0.97772982848166	129.686467049091	0.136009607307548	0.920147180071868	0.136894046594519	0.995199304126925	0.345316575514602	0.875673997396449	NA	0.483084913248891	0.914898070513004	0.897832319549752	04h	FALSE
ENSG00000149932.17	TMEM219	protein_coding	04h_vs_00h	protein_coding	0	0	NA	180.495059993973	-0.0890835711556275	0.84502098823964	55.6909353775989	0.145181241859872	0.9336738943887	0.23176396454096	0.995199304126925	0.322326318574829	0.985800514548757	0.995096017727896	0.914480917421426	0.836605562457287	1	04h	FALSE
ENSG00000149948.14	HMGA2	protein_coding	04h_vs_00h	protein_coding	0	0	NA	805.142791871432	-0.900321188713129	5.06825487973742e-23	81.2567037236801	-1.18339719256035	0.00075867910339927	-0.250447256001854	0.995199304126925	0.384077029664569	0.80637970455479	NA	0.000660961268387894	0.916571677275953	1.54020490108796e-09	04h	FALSE
ENSG00000149968.12	MMP3	protein_coding	04h_vs_00h	protein_coding	0	0	NA	0	NA	NA	0.113376322016131	-0.338825610049862	NA	-0.459486936471389	NA	NA	NA	NA	NA	NA	NA	04h	FALSE
ENSG00000149970.16	CNKSR2	protein_coding	04h_vs_00h	protein_coding	0	0	NA	5.48541115753843	0.208116688231075	0.942331909869223	0.484945894597745	2.90548668502457	NA	2.79438293860071	NA	NA	NA	NA	1	NA	NA	04h	FALSE
ENSG00000149972.12	CNTN5	protein_coding	04h_vs_00h	protein_coding	0	0	NA	0.151525124621345	-0.829670955593549	NA	0	NA	NA	1.56306111357792	NA	NA	NA	NA	NA	NA	0.968540784158139	04h	FALSE
ENSG00000150045.12	KLRF1	protein_coding	04h_vs_00h	protein_coding	0	0	NA	0	NA	NA	0	NA	NA	NA	NA	NA	NA	NA	NA	NA	NA	04h	FALSE
ENSG00000150048.10	CLEC1A	protein_coding	04h_vs_00h	protein_coding	0	0	NA	0	NA	NA	0	NA	NA	NA	NA	NA	NA	NA	NA	NA	NA	04h	FALSE
ENSG00000150051.14	MKX	protein_coding	04h_vs_00h	protein_coding	0	0	NA	2.80286344411665	-0.371545730506065	0.935506122769717	0.242809759084372	0.578185780228255	NA	1.05178710183913	NA	NA	NA	NA	0.974353803975399	NA	NA	04h	FALSE
ENSG00000150054.19	MPP7	protein_coding	04h_vs_00h	protein_coding	0	0	NA	112.586548639724	-0.025113399187023	0.98027713729052	32.1581980950223	-0.222455923641981	0.914172043787786	-0.151715676626777	0.995199304126925	0.32905330389822	NA	NA	0.208924599890247	0.117895493688637	0.850889166717303	04h	FALSE
ENSG00000150093.20	ITGB1	protein_coding	04h_vs_00h	protein_coding	0	0	NA	7217.47648377157	0.0285644125402996	0.857676220839052	8835.99488830034	-0.0339855831030237	0.982267665888273	-0.0499623236591036	0.999385429442332	9.85079970576881e-09	0.199652728414532	NA	0.414199747210002	0.863597033989515	2.51453825561377e-07	04h	FALSE
ENSG00000150175.15	FRMPD2B	transcribed_unprocessed_pseudogene	04h_vs_00h	non-coding	NA	NA	NA	0	NA	NA	0	NA	NA	NA	NA	NA	NA	NA	NA	NA	NA	04h	FALSE
ENSG00000150201.15	FXYD4	protein_coding	04h_vs_00h	protein_coding	0	0	NA	0	NA	NA	0	NA	NA	NA	NA	NA	NA	NA	NA	NA	NA	04h	FALSE
ENSG00000150244.12	TRIM48	protein_coding	04h_vs_00h	DUX4_targets	0	0	NA	29.3576007186097	0.499441390314086	0.478544486481935	8.17936351440228	1.62378347276326	0.222819588723937	1.13972438087229	NA	0.816380586968479	NA	NA	0.960904808050151	1	NA	04h	FALSE
ENSG00000150261.5	OR8K1	protein_coding	04h_vs_00h	protein_coding	0	0	NA	0	NA	NA	0	NA	NA	NA	NA	NA	NA	NA	NA	NA	NA	04h	FALSE
ENSG00000150269.1	OR5M9	protein_coding	04h_vs_00h	protein_coding	0	0	NA	0	NA	NA	0	NA	NA	NA	NA	NA	NA	NA	NA	NA	NA	04h	FALSE
ENSG00000150275.20	PCDH15	protein_coding	04h_vs_00h	protein_coding	0	0	NA	0	NA	NA	0.113376322016131	-0.338825610049862	NA	-0.459486936471389	NA	NA	NA	NA	NA	NA	NA	04h	FALSE
ENSG00000150276.8	PPIAP26	transcribed_processed_pseudogene	04h_vs_00h	non-coding	NA	NA	NA	0	NA	NA	0.708223317125334	-1.48713481056353	NA	-1.56591289949208	NA	NA	NA	NA	NA	NA	NA	04h	FALSE
ENSG00000150281.7	CTF1	protein_coding	04h_vs_00h	protein_coding	0	0	NA	23.1982085963124	-0.0688425863000988	0.969121450383651	5.16198669645234	0.156711102879914	0.982628039177931	0.263870539459805	NA	0.706948116485464	NA	NA	0.996167786568232	NA	NA	04h	FALSE
ENSG00000150316.12	CWC15	protein_coding	04h_vs_00h	protein_coding	0	0	NA	429.319234986969	1.67335238665898	5.86986755993445e-51	636.671208663895	2.00836868213572	1.39682844257823e-22	0.349142960955397	0.958074411757808	7.12018549872994e-23	0.00747052693682749	NA	0.0570952875014472	0.859943345496486	1.54017015997236e-13	04h	FALSE
ENSG00000150337.14	FCGR1A	protein_coding	04h_vs_00h	protein_coding	0	0	NA	0	NA	NA	0	NA	NA	NA	NA	NA	NA	NA	NA	NA	NA	04h	FALSE
ENSG00000150347.17	ARID5B	protein_coding	04h_vs_00h	protein_coding	0	0	NA	1015.4362906145	1.85861504595263	1.28237481856684e-131	377.587498207403	2.32893207990071	2.14959651597281e-42	0.466093630048514	0.145045286083825	0.228901972720469	0.561689576034369	NA	0.197758983024471	0.929531298897807	0.166238165063146	04h	FALSE
ENSG00000150361.12	KLHL1	protein_coding	04h_vs_00h	protein_coding	0	0	NA	0	NA	NA	0	NA	NA	NA	NA	NA	NA	NA	NA	NA	NA	04h	FALSE
ENSG00000150394.14	CDH8	protein_coding	04h_vs_00h	protein_coding	0	0	NA	166.980302080194	0.0453440234847651	0.940519376181134	89.1324062581663	0.18075559947986	0.856045334177295	0.141433106502728	0.995199304126925	0.511874347328436	0.75443803732344	NA	0.769997586531929	0.899812428829764	0.982955926607923	04h	FALSE
ENSG00000150401.15	DCUN1D2	protein_coding	04h_vs_00h	protein_coding	0	0	NA	54.9814165069504	-0.0525418529604958	0.958598885274972	12.9687075067679	0.500352056816451	0.800663508454092	0.519645412423409	NA	0.798427444485544	NA	NA	0.856892546048929	0.664930913969736	0.404680811086989	04h	FALSE
ENSG00000150403.18	TMCO3	protein_coding	04h_vs_00h	protein_coding	0	0	NA	677.088026778006	-0.00185352737664511	0.994608776910194	303.540566637857	0.159905580739984	0.740277277632807	0.166801605447385	0.975738196111721	0.123573777836775	0.178811381873111	NA	0.44597732136441	0.947935893805105	9.68763423360221e-07	04h	FALSE
ENSG00000150433.10	TMEM218	protein_coding	04h_vs_00h	protein_coding	0	0	NA	70.5562667946064	0.0749659592989222	0.929914562482486	32.4178576590799	0.227078496859301	0.903048696308775	0.117959141991892	0.998182738905549	0.793351951857943	0.998084652771715	NA	0.857204695885633	1	0.837237876503349	04h	FALSE
ENSG00000150455.15	TIRAP	protein_coding	04h_vs_00h	protein_coding	0	0	NA	28.5440479686874	-0.721586760025829	0.204685975787573	2.95066940136416	-1.35306567279944	0.705457261250522	-0.566166198644195	NA	NA	NA	NA	0.851811891416947	NA	1	04h	FALSE
ENSG00000150456.11	EEF1AKMT1	protein_coding	04h_vs_00h	protein_coding	0	0	NA	55.2809027617872	0.05399455303745	0.956405126197016	50.4499762497671	-0.00656451260836677	0.997753752461329	-0.0543209963468535	0.999385429442332	0.654695199804503	NA	NA	0.42223218469299	0.870011929978663	0.0929256533685607	04h	FALSE
ENSG00000150457.9	LATS2	protein_coding	04h_vs_00h	protein_coding	0	0	NA	339.272785481077	-0.339284725815429	0.0218573985152332	67.9526878319232	-0.328960706103881	0.75433132185171	0.0335646132469278	0.999385429442332	0.859388462320255	NA	NA	0.717549204070803	0.294982020527839	0.186912640749816	04h	FALSE
ENSG00000150459.13	SAP18	protein_coding	04h_vs_00h	protein_coding	0	0	NA	538.769924500327	0.199742723812117	0.151763186022557	319.879360992186	0.171125114021718	0.736521848815643	-0.0240048534762998	0.999385429442332	0.558311557775603	0.158762662750235	NA	0.259267108462229	0.864158139531437	0.160326281248254	04h	FALSE
ENSG00000150471.17	ADGRL3	protein_coding	04h_vs_00h	protein_coding	0	0	NA	0	NA	NA	0.177756228764752	1.7772255425483	NA	1.65744897938441	NA	NA	NA	NA	NA	NA	NA	04h	FALSE
ENSG00000150477.15	KIAA1328	protein_coding	04h_vs_00h	protein_coding	0	0	NA	49.1708934329695	0.130750299437383	0.897521560487487	16.6472940582472	-0.479812942830829	0.77747968017632	-0.598109522007521	NA	0.908169252571658	NA	NA	0.673961959068059	0.661050569078694	0.509777112570227	04h	FALSE
ENSG00000150510.17	FAM124A	protein_coding	04h_vs_00h	protein_coding	0	0	NA	0	NA	NA	0	NA	NA	NA	NA	NA	NA	NA	NA	NA	NA	04h	FALSE
ENSG00000150527.18	MIA2	protein_coding	04h_vs_00h	protein_coding	0	0	NA	98.8859465621838	-0.197621692985705	0.682214248050784	56.1423838407156	0.0901086978302303	0.961082137764153	0.286374778658801	0.995199304126925	0.397754239274183	0.944020279216575	NA	0.731226449321782	0.856632307298775	0.794100935872858	04h	FALSE
ENSG00000150540.14	HNMT	protein_coding	04h_vs_00h	protein_coding	0	0	NA	108.084896647139	0.342798382767184	0.263325199267647	88.8521715374242	-0.0280995259613367	0.989950454981455	-0.361552497758614	0.970527584367697	0.274922948122115	0.543688267806931	NA	0.784787322631112	0.987212425966228	0.486526848347101	04h	FALSE
ENSG00000150551.11	LYPD1	protein_coding	04h_vs_00h	protein_coding	0	0	NA	1.66650346013359	-0.454203182223656	0.935662421960134	0.548496269084078	-2.18097334723831	NA	-1.63573251442299	NA	NA	NA	NA	NA	NA	NA	04h	FALSE
ENSG00000150556.17	LYPD6B	protein_coding	04h_vs_00h	protein_coding	0	0	NA	437.095275610515	-0.101996894181014	0.684020033846137	117.516817854612	-0.245786002532547	0.705678890138607	-0.151923795030672	0.995199304126925	0.853426724520492	0.375211741519597	NA	0.885619323646972	0.929606212601081	0.0685736934832287	04h	FALSE
ENSG00000150593.18	PDCD4	protein_coding	04h_vs_00h	protein_coding	0	0	NA	138.746222986893	0.201515898097656	0.560465111562036	280.863548192445	-0.0391332998633885	0.982628039177931	-0.234728898419434	0.995199304126925	0.365052851203741	0.0580784191621959	NA	0.670564392519535	0.892065648796144	0.882584109439495	04h	FALSE
ENSG00000150594.7	ADRA2A	protein_coding	04h_vs_00h	protein_coding	0	0	NA	0.506709201621733	-0.786295894688482	NA	0	NA	NA	1.5286511680175	NA	NA	NA	NA	NA	NA	NA	04h	FALSE
ENSG00000150625.17	GPM6A	protein_coding	04h_vs_00h	protein_coding	0	0	NA	0	NA	NA	0.129433437068241	1.63664230712508	NA	1.51561476775318	NA	NA	NA	NA	NA	NA	NA	04h	FALSE
ENSG00000150627.16	WDR17	protein_coding	04h_vs_00h	protein_coding	0	0	NA	0.528747126275578	1.082570334856	NA	0	NA	NA	-0.358160395796837	NA	NA	NA	NA	NA	NA	NA	04h	FALSE
ENSG00000150628.7	SPATA4	protein_coding	04h_vs_00h	protein_coding	0	0	NA	1.19438540830881	1.4417273600445	0.765883254442695	0.129433437068241	1.63664230712508	NA	0.22599401675428	NA	NA	NA	NA	NA	NA	NA	04h	FALSE
ENSG00000150630.4	VEGFC	protein_coding	04h_vs_00h	protein_coding	0	0	NA	396.906138356127	0.115159837948357	0.654198938833308	364.155799909959	0.14341779792971	0.810442490628243	0.0344568519390451	0.999385429442332	0.582304837608935	0.721733207976007	NA	0.958881366850162	0.721739173048358	0.974314431995258	04h	FALSE
ENSG00000150636.17	CCDC102B	protein_coding	04h_vs_00h	protein_coding	0	0	NA	13.6900341986675	0.34212716356765	0.834824520812849	7.8486396513259	-0.419461586796633	0.913205206424036	-0.813150809894161	NA	0.999564601240253	NA	NA	0.963069912195219	NA	0.95788480603387	04h	FALSE
ENSG00000150637.9	CD226	protein_coding	04h_vs_00h	protein_coding	0	0	NA	2.9613268445102	-0.510424347269103	0.888082016512688	0	NA	NA	1.2415008495241	NA	NA	NA	NA	0.99410007780521	NA	1	04h	FALSE
ENSG00000150656.15	CNDP1	protein_coding	04h_vs_00h	protein_coding	0	0	NA	0.160749088440717	-0.829670955593549	NA	0	NA	NA	1.56306111357792	NA	NA	NA	NA	NA	NA	NA	04h	FALSE
ENSG00000150667.8	FSIP1	protein_coding	04h_vs_00h	protein_coding	0	0	NA	4.44106000756562	-0.181785882650824	0.958472606796572	4.64015365186652	0.423097778673704	0.938357878278198	0.533891083236082	NA	NA	NA	NA	NA	NA	0.408513312351055	04h	FALSE
ENSG00000150672.19	DLG2	protein_coding	04h_vs_00h	protein_coding	0	0	NA	4.5245686272161	1.1432311646779	0.557548478263379	0.843861854952815	-0.039320154298326	NA	-0.664922781541612	NA	NA	NA	NA	NA	NA	0.984773604755621	04h	FALSE
ENSG00000150676.13	CCDC83	protein_coding	04h_vs_00h	protein_coding	0	0	NA	0.166502361410192	1.09388239604894	NA	0	NA	NA	-0.360392153943948	NA	NA	NA	NA	NA	NA	NA	04h	FALSE
ENSG00000150681.10	RGS18	protein_coding	04h_vs_00h	protein_coding	0	0	NA	0.499135920623035	1.002210180683	NA	0	NA	NA	-0.263101230904792	NA	NA	NA	NA	NA	NA	NA	04h	FALSE
ENSG00000150687.12	PRSS23	protein_coding	04h_vs_00h	protein_coding	0	0	NA	3012.33963001462	0.28330242113754	2.41167549463239e-06	1447.21805140842	0.324040957633246	0.122762482195276	0.0551039922420274	0.995199304126925	0.800042755447359	NA	NA	0.888108582533228	0.650861197672706	0.0457481188146037	04h	FALSE
ENSG00000150712.11	MTMR12	protein_coding	04h_vs_00h	protein_coding	0	0	NA	182.054041609413	-0.335226224527286	0.124561684107755	47.6768635881848	-0.421603809248031	0.619966697036168	-0.110959462404918	0.995199304126925	0.632591688176973	0.887102003295626	NA	0.508982477550909	0.462725461651739	0.946647536208264	04h	FALSE
ENSG00000150722.11	PPP1R1C	protein_coding	04h_vs_00h	protein_coding	0	0	NA	1.37740526141234	2.83436121884991	0.399280254945474	0	NA	NA	-2.1007455330276	NA	NA	NA	NA	NA	NA	NA	04h	FALSE
ENSG00000150732.8	ENSG00000150732	processed_pseudogene	04h_vs_00h	non-coding	NA	NA	NA	0	NA	NA	0	NA	NA	NA	NA	NA	NA	NA	NA	NA	NA	04h	FALSE
ENSG00000150750.9	POU2AF2	protein_coding	04h_vs_00h	protein_coding	0	0	NA	0	NA	NA	0	NA	NA	NA	NA	NA	NA	NA	NA	NA	NA	04h	FALSE
ENSG00000150753.12	CCT5	protein_coding	04h_vs_00h	protein_coding	0	0	NA	1212.33562280731	-0.0247077729368692	0.923055449850045	1312.78512869374	0.0787243331921787	0.908422026195664	0.11461406078364	0.995199304126925	0.173025469849296	0.388854189110938	NA	0.361832749539617	0.449354092381478	0.45103486266973	04h	FALSE
ENSG00000150756.14	ATPSCKMT	protein_coding	04h_vs_00h	protein_coding	0	0	NA	70.4167464323754	0.00646994890065025	0.993500081950279	34.6738530046049	0.221674253924115	0.896577939613307	0.225986341923776	0.995199304126925	0.606424582436253	0.968241244545211	NA	0.887473474483075	0.983457719229369	1	04h	FALSE
ENSG00000150760.13	DOCK1	protein_coding	04h_vs_00h	protein_coding	0	0	NA	600.618557631799	0.195732959109743	0.13494408466821	334.393605489827	0.336737469628561	0.320446623122765	0.141116946332347	0.995199304126925	0.331369919800148	0.526882836820906	NA	0.720364381438637	0.460075622682781	0.155985941574897	04h	FALSE
ENSG00000150764.14	DIXDC1	protein_coding	04h_vs_00h	protein_coding	0	0	NA	349.420763637795	-0.0751964118375144	0.823747045370522	73.4226950284365	-0.191661564493545	0.8706923240469	-0.134458950210696	0.995199304126925	0.294472778248935	0.559995195561752	NA	0.598206045586333	0.902290537664661	0.70530912900509	04h	FALSE
ENSG00000150768.18	DLAT	protein_coding	04h_vs_00h	protein_coding	0	0	NA	263.684441284943	0.0545287212279938	0.896380367957121	164.609906613573	0.115003602998746	0.896577939613307	0.0618871346317957	0.998182738905549	0.408432187720103	0.543374589073424	NA	0.787691090839561	0.397102471921782	1	04h	FALSE
ENSG00000150773.12	PIH1D2	protein_coding	04h_vs_00h	protein_coding	0	0	NA	7.74187189399918	-0.433920518497253	0.828083316202697	5.81521484436716	0.16474861695121	0.979176678401569	0.703848105815642	NA	NA	NA	NA	0.950029147831516	NA	1	04h	FALSE
ENSG00000150776.18	NKAPD1	protein_coding	04h_vs_00h	protein_coding	0	0	NA	189.637477690159	-0.415338843597492	0.0354624074836772	50.2333617717563	-0.775471654192286	0.109376341343169	-0.373822470868208	0.964240627039422	0.712497958777947	0.864091281907299	NA	0.895502767351407	0.939989750011569	0.992952951942327	04h	FALSE
ENSG00000150779.12	TIMM8B	protein_coding	04h_vs_00h	protein_coding	0	0	NA	144.36557360496	0.0412273283107958	0.946960909102534	66.4339381591102	0.10806175178348	0.949944370947776	0.0531331902459238	0.999385429442332	0.281352058632022	NA	NA	0.603685158429123	0.836402582205928	NA	04h	FALSE
ENSG00000150782.13	IL18	protein_coding	04h_vs_00h	protein_coding	0	0	NA	1.28611201369094	-1.43396198400955	0.772637126552816	1.12404866307334	0.668418610256926	NA	2.17620485994571	NA	NA	NA	NA	NA	NA	NA	04h	FALSE
ENSG00000150787.8	PTS	protein_coding	04h_vs_00h	protein_coding	0	0	NA	48.6975043586308	0.466744929087828	0.361352609305264	29.9663901053662	0.174672629610932	0.938357878278198	-0.29337062624015	NA	0.839184625442393	0.886426473225223	NA	0.982084733398468	0.80485040374923	0.350020666690166	04h	FALSE
ENSG00000150867.14	PIP4K2A	protein_coding	04h_vs_00h	protein_coding	0	0	NA	268.601665810195	0.217461954293371	0.345682189465138	85.9126299665622	0.294808244964268	0.682277071708623	0.0918320344707361	0.998182738905549	0.257269944181734	0.64673727789031	NA	0.178733873140591	0.972653959628718	0.0413989796193149	04h	FALSE
ENSG00000150873.12	C2orf50	protein_coding	04h_vs_00h	protein_coding	0	0	NA	1.11254896441575	-2.34347653991532	NA	0	NA	NA	3.07434740718032	NA	NA	NA	NA	NA	NA	NA	04h	FALSE
ENSG00000150893.11	FREM2	protein_coding	04h_vs_00h	protein_coding	0	0	NA	0.171884470772125	1.09388239604894	NA	0.419280075255501	1.77330726530632	NA	0.695711821311311	NA	NA	NA	NA	NA	NA	NA	04h	FALSE
ENSG00000150907.10	FOXO1	protein_coding	04h_vs_00h	protein_coding	0	0	NA	78.5846781928217	0.673939977582741	0.0182612754651722	34.2843958212021	0.606200044813335	0.414504456272959	-0.0432609310120563	0.999385429442332	0.330892854798291	NA	NA	0.840404453561042	NA	0.96873076945062	04h	FALSE
ENSG00000150938.10	CRIM1	protein_coding	04h_vs_00h	protein_coding	0	0	NA	3871.24872967243	0.108249035774006	0.16020772008087	2425.56615460766	0.203222050026988	0.443448472179429	0.107000899973404	0.995199304126925	2.4996785927296e-05	0.620888784053219	0.880044997800681	0.877493241485116	0.799027637470782	0.399965916487465	04h	FALSE
ENSG00000150961.15	SEC24D	protein_coding	04h_vs_00h	protein_coding	0	0	NA	831.630720684385	-0.0143636102258028	0.968479317300114	614.06771318189	0.0745093459739568	0.909195889444473	0.0907835014974983	0.995199304126925	0.198164897376022	0.504326542002093	NA	0.671645916958665	0.771167705737358	0.439161118139967	04h	FALSE
ENSG00000150967.19	ABCB9	protein_coding	04h_vs_00h	protein_coding	0	0	NA	19.5064205091052	-0.305684975875084	0.816470663234311	4.51339226004378	-0.55134836065623	0.905243155128462	-0.15000049955289	NA	NA	NA	NA	0.968948689248494	NA	0.930093726040738	04h	FALSE
ENSG00000150977.12	RILPL2	protein_coding	04h_vs_00h	protein_coding	0	0	NA	48.6917801010091	-0.148502672671834	0.869078026212819	16.8582962416314	0.0236722696697343	0.995567492539778	0.170125034750307	NA	0.871124480633713	NA	NA	0.569831275921826	0.977917867361453	1	04h	FALSE
ENSG00000150990.9	DHX37	protein_coding	04h_vs_00h	protein_coding	0	0	NA	83.4113781704692	-0.392181509350235	0.270701950559017	62.501320619092	-0.131214075515238	0.952550574157917	0.283235679573221	0.995199304126925	0.145438021627982	0.884646642171089	NA	0.78831791865339	0.908013222253107	0.405258407864015	04h	FALSE
ENSG00000150991.16	UBC	protein_coding	04h_vs_00h	protein_coding	0	0	NA	2739.04208059388	-0.388498934331472	1.03628128948253e-07	1076.33607725504	-0.731874867974213	7.78107504082015e-07	-0.332560702250529	0.334742981260982	3.02129387161162e-10	0.310809445595478	NA	0.844130170034409	0.793051540617124	NA	04h	FALSE
ENSG00000150995.21	ITPR1	protein_coding	04h_vs_00h	protein_coding	0	0	NA	163.750153135831	0.159609290300368	0.658108919955718	133.326773352973	0.25734222253133	0.6744638847677	0.130394343384953	0.995199304126925	0.203380684287374	NA	NA	0.471631188409585	0.687777482098827	0.0479036419244628	04h	FALSE
ENSG00000151005.5	TKTL2	protein_coding	04h_vs_00h	protein_coding	0	0	NA	0	NA	NA	0	NA	NA	NA	NA	NA	NA	NA	NA	NA	NA	04h	FALSE
ENSG00000151012.13	SLC7A11	protein_coding	04h_vs_00h	protein_coding	0	0	NA	292.003140942595	0.0474483531974062	0.915236336527619	106.018670158169	0.0872738940804742	0.953607092206007	0.0712440315430771	0.998182738905549	0.520004465362547	0.787008603579722	NA	0.412967800421252	0.431521607496866	0.991961419000865	04h	FALSE
ENSG00000151014.6	NOCT	protein_coding	04h_vs_00h	protein_coding	0	0	NA	53.166237615685	-1.17688645511631	0.000439183217281896	30.984995230594	-1.53579180015582	0.00565463740795435	-0.373034613291815	NA	0.929958298407811	NA	NA	0.916295988693496	NA	1	04h	FALSE
ENSG00000151023.17	ENKUR	protein_coding	04h_vs_00h	protein_coding	0	0	NA	1.346472514683	0.213920552630287	0.98391044663953	0	NA	NA	0.492630993118792	NA	NA	NA	NA	NA	NA	0.60856774058216	04h	FALSE
ENSG00000151025.11	GPR158	protein_coding	04h_vs_00h	protein_coding	0	0	NA	0	NA	NA	0	NA	NA	NA	NA	NA	NA	NA	NA	NA	NA	04h	FALSE
ENSG00000151033.10	LYZL2	protein_coding	04h_vs_00h	protein_coding	0	0	NA	0	NA	NA	0	NA	NA	NA	NA	NA	NA	NA	NA	NA	NA	04h	FALSE
ENSG00000151062.15	CACNA2D4	protein_coding	04h_vs_00h	protein_coding	0	0	NA	10.49875073669	-0.224583381889416	0.916459178977704	2.5424008654685	-0.201840132736515	0.982628039177931	0.10533080276609	NA	NA	NA	NA	0.998515196495084	NA	NA	04h	FALSE
ENSG00000151065.14	DCP1B	protein_coding	04h_vs_00h	protein_coding	0	0	NA	90.1254540965115	0.0749590115142471	0.919346902820258	46.4153697366922	-0.293089831842321	0.796242886576335	-0.335529429819979	0.995199304126925	0.905562991565553	NA	NA	0.60613792221629	0.936338436022542	0.77637723159048	04h	FALSE
ENSG00000151067.23	CACNA1C	protein_coding	04h_vs_00h	protein_coding	0	0	NA	0.977378409024833	0.0863031556132212	NA	0.291132550780883	0.716346683288543	NA	0.648575388247373	NA	NA	NA	NA	NA	NA	NA	04h	FALSE
ENSG00000151079.8	KCNA6	protein_coding	04h_vs_00h	protein_coding	0	0	NA	0	NA	NA	0	NA	NA	NA	NA	NA	NA	NA	NA	NA	NA	04h	FALSE
ENSG00000151090.20	THRB	protein_coding	04h_vs_00h	protein_coding	0	0	NA	0.474934720014816	-0.716294588376244	NA	0.419280075255501	1.77330726530632	NA	2.48579291513383	NA	NA	NA	NA	NA	NA	NA	04h	FALSE
ENSG00000151092.18	NGLY1	protein_coding	04h_vs_00h	protein_coding	0	0	NA	169.880721756327	0.309305153765955	0.195630262989662	114.751371855814	0.230048614804526	0.752181488467972	-0.0661858409835031	0.998182738905549	0.647945773538886	0.683529926255803	NA	0.686823056449497	0.148343026510646	0.00187471993353193	04h	FALSE
ENSG00000151093.8	OXSM	protein_coding	04h_vs_00h	protein_coding	0	0	NA	47.5177075655574	0.212046068742129	0.787013938032724	44.561586964089	0.0632061048556162	0.982267665888273	-0.131153817010586	0.998182738905549	0.0790242659278594	0.0790242659278594	NA	0.449369987008023	NA	0.954149937402988	04h	FALSE
ENSG00000151116.17	UEVLD	protein_coding	04h_vs_00h	protein_coding	0	0	NA	194.237656928054	-0.0997339266300586	0.80447303229852	102.094805208624	0.135391888538812	0.913088181212582	0.227326373524149	0.995199304126925	0.401543062121155	0.112598347785033	NA	0.606026696594611	0.488874388579121	0.000960702726974151	04h	FALSE
ENSG00000151117.9	TMEM86A	protein_coding	04h_vs_00h	protein_coding	0	0	NA	2.24888745546206	-1.75228270166298	0.536385442161107	1.4153326603944	-0.75832474342672	0.932174633093016	1.02341477225115	NA	NA	NA	NA	0.969647706531401	NA	NA	04h	FALSE
ENSG00000151131.11	NOPCHAP1	protein_coding	04h_vs_00h	protein_coding	0	0	NA	82.8185394984985	-0.301679148832283	0.512990590194412	38.6577138970798	-0.183941498635729	0.909061838565167	0.12833091700572	0.998182738905549	0.262589672250045	0.709533961145569	NA	0.929907209754137	0.998598385109349	NA	04h	FALSE
ENSG00000151135.10	TMEM263	protein_coding	04h_vs_00h	protein_coding	0	0	NA	932.947730870824	-0.0301689680594866	0.914550239101529	172.011018390858	0.0395500008915848	0.978764319206593	0.0775388031461607	0.995199304126925	0.0187393988361923	0.489345770011432	NA	0.677711613576614	0.99830626492721	0.988527883948288	04h	FALSE
ENSG00000151136.15	ABTB3	protein_coding	04h_vs_00h	protein_coding	0	0	NA	13.0780009627625	0.462480905231901	0.759537748601324	4.34991788987592	0.787279398178198	0.869549353484063	0.230781972014639	NA	NA	NA	NA	1	NA	1	04h	FALSE
ENSG00000151148.14	UBE3B	protein_coding	04h_vs_00h	protein_coding	0	0	NA	328.432353183358	-0.170727569751314	0.430328516873436	98.9670770925326	-0.0512301288237686	0.973658140333093	0.140872338638749	0.995199304126925	0.341844276925128	0.501543555362686	NA	0.562230361911471	0.0624638060440969	0.412993382145103	04h	FALSE
ENSG00000151150.22	ANK3	protein_coding	04h_vs_00h	protein_coding	0	0	NA	25.1295158588958	0.189494067638392	0.882171571940268	5.05921578305494	1.58917653380644	0.430023897522121	1.34011396276561	NA	NA	NA	NA	0.990958473760092	NA	0.755775865343666	04h	FALSE
ENSG00000151151.6	IPMK	protein_coding	04h_vs_00h	protein_coding	0	0	NA	160.069790061627	0.543613160155976	0.00823768036762652	22.6320806994877	0.563568851474352	0.632911584847689	0.0488146514334548	0.999385429442332	0.671663182148146	0.699581924462039	NA	0.740062092393998	0.90341568062673	0.824863045301914	04h	FALSE
ENSG00000151164.19	RAD9B	protein_coding	04h_vs_00h	protein_coding	0	0	NA	4.86726381504432	-1.3459411167112	0.468547787964852	0.969062256933201	-0.749496553477769	NA	0.675900352026666	NA	NA	NA	NA	NA	NA	NA	04h	FALSE
ENSG00000151176.8	PLBD2	protein_coding	04h_vs_00h	protein_coding	0	0	NA	215.52804019808	0.0950956299584562	0.80224424356424	230.962980452863	0.347024879428628	0.501526705035894	0.27238969521979	0.994729326533938	0.271495698506416	0.176332555958851	NA	0.947721874229807	0.648647798773208	0.885226974453683	04h	FALSE
ENSG00000151208.17	DLG5	protein_coding	04h_vs_00h	protein_coding	0	0	NA	391.338086128102	-0.108825498427373	0.665357170501651	126.673208970508	0.0393415564739855	0.980306391184482	0.168602219334531	0.995199304126925	0.339553321315969	0.99687876562124	NA	0.504648476713679	0.869786821427399	0.507124576143313	04h	FALSE
ENSG00000151224.13	MAT1A	protein_coding	04h_vs_00h	protein_coding	0	0	NA	0	NA	NA	0	NA	NA	NA	NA	NA	NA	NA	NA	NA	NA	04h	FALSE
ENSG00000151229.13	SLC2A13	protein_coding	04h_vs_00h	protein_coding	0	0	NA	108.701649531175	0.383738120435534	0.207094007158299	38.9123632214663	0.611020856696632	0.376867334273479	0.269093442540107	0.995199304126925	0.576549194468172	NA	NA	0.983692735560519	0.999553437776327	0.822083880387827	04h	FALSE
ENSG00000151233.11	GXYLT1	protein_coding	04h_vs_00h	protein_coding	0	0	NA	177.871549204607	0.0694954177179116	0.891362109503087	67.4013334157264	-0.0464261504001612	0.982628039177931	-0.123370554600955	0.995199304126925	0.53004926648204	0.974548523743188	NA	0.767916446298687	0.807235405363779	0.933392783296581	04h	FALSE
ENSG00000151239.14	TWF1	protein_coding	04h_vs_00h	protein_coding	0	0	NA	664.23206123692	0.175589031316937	0.189832491778174	87.8814372885945	0.0791112716330975	0.973658140333093	-0.080436519213945	0.999385429442332	0.163913764434295	NA	NA	0.821461315812398	0.77058849079743	0.986394282816213	04h	FALSE
ENSG00000151240.18	DIP2C	protein_coding	04h_vs_00h	protein_coding	0	0	NA	148.311534542162	-0.0343228827007733	0.959173725303154	75.4264474892027	0.168783474924466	0.906493320566441	0.235427175252532	0.995199304126925	0.44143128933636	0.997147215284558	NA	0.548238140042603	0.367977390020296	0.556544183862292	04h	FALSE
ENSG00000151247.13	EIF4E	protein_coding	04h_vs_00h	protein_coding	0	0	NA	219.921749623788	0.109900811742987	0.770337591887767	24.9347986877506	0.150149250132091	0.957633255506337	0.0166793834841665	0.999385429442332	0.321510690418107	0.978161002169964	NA	0.992949499863316	0.999553437776327	0.778617296462534	04h	FALSE
ENSG00000151276.24	MAGI1	protein_coding	04h_vs_00h	protein_coding	0	0	NA	87.2273101088508	0.277392423674988	0.499751538290219	33.4024613568963	0.490317168052767	0.596722653003271	0.205578795339948	0.995199304126925	0.162069062039426	NA	NA	0.788875478995493	0.838326425532094	0.350371498790493	04h	FALSE
ENSG00000151287.17	TEX30	protein_coding	04h_vs_00h	protein_coding	0	0	NA	106.838143368488	0.675881724350402	0.00441241833307965	106.903929972348	0.30531823793176	0.752181488467972	-0.354368611754835	0.995199304126925	0.0034853375676052	0.791497219205095	NA	0.671617834977183	0.825596303141146	0.954856299031997	04h	FALSE
ENSG00000151292.19	CSNK1G3	protein_coding	04h_vs_00h	protein_coding	0	0	NA	389.47417613044	0.419190516133485	0.000996365642469035	110.629570279506	0.240803393798066	0.805432190721327	-0.161992654897707	0.995199304126925	0.0710114512356502	0.798898701060946	NA	0.757457550609394	0.480592109112559	0.380006683210714	04h	FALSE
ENSG00000151304.6	SRFBP1	protein_coding	04h_vs_00h	protein_coding	0	0	NA	130.631753067973	0.217722115703438	0.535846923982013	130.658814955794	0.380685016682658	0.546157000933875	0.165992816131353	0.995199304126925	0.116295891627747	0.116737923900602	NA	0.824915289191486	0.924795172737894	0.946380021194227	04h	FALSE
ENSG00000151320.11	AKAP6	protein_coding	04h_vs_00h	protein_coding	0	0	NA	14.5804417939483	1.41331566081025	0.0666245492435902	3.46800740302675	2.06750225121234	0.463583082445021	0.625948418481469	NA	0.920835511738555	NA	NA	0.749284597215788	NA	0.896418483398168	04h	FALSE
ENSG00000151322.20	NPAS3	protein_coding	04h_vs_00h	protein_coding	0	0	NA	0	NA	NA	0	NA	NA	NA	NA	NA	NA	NA	NA	NA	NA	04h	FALSE
ENSG00000151327.14	FAM177A1	protein_coding	04h_vs_00h	protein_coding	0	0	NA	255.016800195532	0.00582643016681483	0.989811562736727	134.911909125319	0.0063253348561287	0.997265318783196	0.000944316804286828	0.999385429442332	0.604942724834668	0.484716098213304	NA	0.672699042798814	0.993144019553837	0.553340157007946	04h	FALSE
ENSG00000151332.20	MBIP	protein_coding	04h_vs_00h	protein_coding	0	0	NA	56.7418098004266	0.168307178153351	0.821229555814477	68.9408770243156	-0.0574256916115272	0.977964673263516	-0.225547888129427	0.995199304126925	0.529625176452702	0.498995376722758	NA	0.930606116655693	0.991922627684452	0.868935194486708	04h	FALSE
ENSG00000151338.21	MIPOL1	protein_coding	04h_vs_00h	protein_coding	0	0	NA	43.0941397772313	0.245175701017832	0.774242397356761	29.7853855093901	-0.0404249501066452	0.989950454981455	-0.260737871998991	NA	0.553330911505973	0.836401009941929	NA	0.814923186910291	0.761862615956838	0.580492367141351	04h	FALSE
ENSG00000151348.16	EXT2	protein_coding	04h_vs_00h	protein_coding	0	0	NA	558.834055636238	0.185886256101144	0.171161787524853	453.52102687759	0.310214197893246	0.197644631864404	0.144845568864805	0.976543190229199	0.304157997465305	0.455423232878709	NA	0.72995054968848	0.70927599424822	0.24580063589261	04h	FALSE
ENSG00000151353.16	TMEM18	protein_coding	04h_vs_00h	protein_coding	0	0	NA	140.247663351131	-0.318108164815701	0.226313110585405	96.8051679760066	0.0667264490750699	0.972818878191883	0.384497277082248	0.964240627039422	0.557604734283938	0.629920254817726	NA	0.821427050369098	0.821427050369098	0.995754980388015	04h	FALSE
ENSG00000151360.10	ALLC	protein_coding	04h_vs_00h	protein_coding	0	0	NA	0	NA	NA	0	NA	NA	NA	NA	NA	NA	NA	NA	NA	NA	04h	FALSE
ENSG00000151364.17	KCTD14	protein_coding	04h_vs_00h	protein_coding	0	0	NA	4.37378975690795	-2.39839009559474	0.142615191268894	2.13674499711128	-1.73378540751126	0.674039598619115	0.676022605763249	NA	NA	NA	NA	0.997844862440991	NA	NA	04h	FALSE
ENSG00000151365.2	THRSP	protein_coding	04h_vs_00h	protein_coding	0	0	NA	0	NA	NA	0	NA	NA	NA	NA	NA	NA	NA	NA	NA	NA	04h	FALSE
ENSG00000151376.19	ME3	protein_coding	04h_vs_00h	protein_coding	0	0	NA	40.4642309270549	0.222236377372348	0.794213684098071	28.1460089064733	-0.21236992596514	0.918818393925355	-0.410577561122921	NA	0.749638157874292	NA	NA	0.579443644704862	0.877414112942791	0.556872974581611	04h	FALSE
ENSG00000151379.4	MSGN1	protein_coding	04h_vs_00h	protein_coding	0	0	NA	0	NA	NA	0	NA	NA	NA	NA	NA	NA	NA	NA	NA	NA	04h	FALSE
ENSG00000151388.11	ADAMTS12	protein_coding	04h_vs_00h	protein_coding	0	0	NA	828.434597518143	-0.0309408947371825	0.913166330535229	277.712095450293	-0.104986944660279	0.896577939613307	-0.0596145817517981	0.998182738905549	0.276649353211639	0.234438758844282	NA	0.513778486204189	0.835274676234334	0.399965916487465	04h	FALSE
ENSG00000151413.17	NUBPL	protein_coding	04h_vs_00h	protein_coding	0	0	NA	62.093605735822	-0.287765474867201	0.590406798659564	26.5701999316872	0.509197141852218	0.692470198605228	0.74689151151257	NA	0.784672823680953	0.857446168062507	NA	0.583341461504575	0.583341461504575	0.627221878286469	04h	FALSE
ENSG00000151414.15	NEK7	protein_coding	04h_vs_00h	protein_coding	0	0	NA	889.30774773321	0.353237933863004	0.000142021809732903	276.945965570799	0.489830110578307	0.0300687866761756	0.12993903927771	0.995199304126925	0.0467517292352571	0.25564573983908	NA	0.50716432341951	0.916640936657173	0.0721694324315669	04h	FALSE
ENSG00000151418.12	ATP6V1G3	protein_coding	04h_vs_00h	protein_coding	0	0	NA	0.163173100086455	-0.829670955593549	NA	0.304321570372422	-1.47069548129467	NA	-0.620460188644609	NA	NA	NA	NA	NA	NA	NA	04h	FALSE
ENSG00000151422.14	FER	protein_coding	04h_vs_00h	protein_coding	0	0	NA	344.51718370418	0.0653177415705605	0.847123625401803	112.277915357854	0.0937384595449393	0.953607092206007	0.0315334596178446	0.999385429442332	0.212830671702032	0.548665616133481	NA	0.0980294812953728	0.859172859667271	0.384822958375387	04h	FALSE
ENSG00000151445.16	VIPAS39	protein_coding	04h_vs_00h	protein_coding	0	0	NA	117.416182209787	-0.206785689910966	0.59453848877819	73.4576299763103	-0.259471125413928	0.780746676036687	-0.0316398889668185	0.999385429442332	0.506044423087842	0.686278038291315	NA	0.856660498487937	0.828999788320831	0.991260683822735	04h	FALSE
ENSG00000151458.12	ANKRD50	protein_coding	04h_vs_00h	protein_coding	0	0	NA	525.797820553915	1.21648894625905	4.64998086750858e-29	291.41468733989	1.13748002262245	4.46326466424464e-08	-0.0670007800065406	0.998182738905549	0.840933244368825	NA	NA	0.637645163142788	0.750781357642229	0.613189770451921	04h	FALSE
ENSG00000151461.20	UPF2	protein_coding	04h_vs_00h	protein_coding	0	0	NA	163.349315562651	-0.462416007436915	0.021925244890295	144.283974289339	-0.311605137637464	0.650054834252567	0.153336258028211	0.995199304126925	0.323038006331475	0.820131489687565	NA	0.73209983215282	0.97650074103407	0.583341461504575	04h	FALSE
ENSG00000151465.14	CDC123	protein_coding	04h_vs_00h	protein_coding	0	0	NA	462.556935164606	-0.0230039547368031	0.946895000064576	305.468451195533	0.217239788555302	0.650088317269046	0.236893186961208	0.95447892542417	0.186662973805638	0.164492413036787	NA	0.360666266842812	0.598765152521758	0.091184343885743	04h	FALSE
ENSG00000151466.12	SCLT1	protein_coding	04h_vs_00h	protein_coding	0	0	NA	162.062278840031	0.443790635245996	0.0306599632061708	104.966706059888	-0.14999601710498	0.902800720530196	-0.570508449908718	0.554929839324722	0.681688662287441	0.326305313354714	NA	0.0158322160789922	0.933392783296581	0.525239740550795	04h	FALSE
ENSG00000151468.11	CCDC3	protein_coding	04h_vs_00h	protein_coding	0	0	NA	3.85147389484599	1.04229220265978	0.65512554083266	0.336435800476642	1.33604109615737	NA	0.406146068799785	NA	NA	NA	NA	0.500552042643056	NA	0.886417170293627	04h	FALSE
ENSG00000151470.13	C4orf33	protein_coding	04h_vs_00h	protein_coding	0	0	NA	20.274981544318	0.0439542414446839	0.984801265582063	10.2787363646715	-1.10296323559662	0.447877470921647	-1.10411883329954	NA	0.58126733060223	NA	NA	0.999606104991831	0.999606104991831	0.995241504252222	04h	FALSE
ENSG00000151474.23	FRMD4A	protein_coding	04h_vs_00h	protein_coding	0	0	NA	570.401831039078	-0.515077016107946	2.42772137942671e-07	167.319074016122	-0.671412023848535	0.00889345394848083	-0.160070465808	0.995199304126925	0.373334956654331	0.508680397280717	0.969148739850419	0.319437759415563	0.78557540811651	0.0191051227747905	04h	FALSE
ENSG00000151475.6	SLC25A31	protein_coding	04h_vs_00h	protein_coding	0	0	NA	0.182787013094562	1.09388239604894	NA	0	NA	NA	-0.360392153943948	NA	NA	NA	NA	NA	NA	NA	04h	FALSE
ENSG00000151490.15	PTPRO	protein_coding	04h_vs_00h	protein_coding	0	0	NA	1.63025211884273	0.135933928168615	0.984801265582063	0	NA	NA	0.59249792738059	NA	NA	NA	NA	NA	NA	NA	04h	FALSE
ENSG00000151491.14	EPS8	protein_coding	04h_vs_00h	protein_coding	0	0	NA	1666.79709177743	0.14850901020203	0.121716903579155	1083.37116898557	0.261046190551086	0.329817800238559	0.120534013827107	0.995199304126925	0.0581060421459822	0.40082476115859	0.967060975652515	0.0767090644324781	0.870118155890071	0.0532663626917886	04h	FALSE
ENSG00000151498.12	ACAD8	protein_coding	04h_vs_00h	protein_coding	0	0	NA	57.0895165064219	-0.319469204702777	0.569457560565039	36.2763158841798	-0.0804982898123163	0.972818878191883	0.23450125657481	0.995199304126925	0.709013571837318	NA	NA	0.332431676543321	0.947897878010747	NA	04h	FALSE
ENSG00000151500.15	THYN1	protein_coding	04h_vs_00h	protein_coding	0	0	NA	117.930676539057	0.00842204504420378	0.989541100274366	95.5940508139673	-0.340769535838054	0.539815301642071	-0.342268049000407	0.95447892542417	0.287764397422963	0.517335439545124	NA	0.797178502759069	0.979984795136338	NA	04h	FALSE
ENSG00000151502.11	VPS26B	protein_coding	04h_vs_00h	protein_coding	0	0	NA	285.888744105022	-0.107965326390671	0.744684543885419	80.6484404416674	-0.140948797531423	0.908871540371158	-0.0440641092333453	0.999385429442332	0.163268118538465	0.303545363848221	NA	0.862012011245848	0.351147917551291	0.242443137114591	04h	FALSE
ENSG00000151503.14	NCAPD3	protein_coding	04h_vs_00h	protein_coding	0	0	NA	244.597500081848	-0.152851986238594	0.630363375121414	218.74288793034	-0.309608385708355	0.378805364994991	-0.145192284333106	0.995199304126925	0.202125157724787	0.503425711090186	NA	0.700056183373831	0.827074075581703	0.964015794061997	04h	FALSE
ENSG00000151532.15	VTI1A	protein_coding	04h_vs_00h	protein_coding	0	0	NA	160.424474898127	0.18782170858621	0.568639439762415	59.1432331892267	0.294193400859044	0.763591192062951	0.100487214790947	0.998182738905549	0.412018732665332	0.784423215420093	NA	0.542624879027925	0.60613792221629	0.918078664305524	04h	FALSE
ENSG00000151552.13	QDPR	protein_coding	04h_vs_00h	protein_coding	0	0	NA	19.9286314409866	0.192316295508061	0.906200440440647	78.3307855959778	0.00848956713904781	0.997213334612151	-0.180632269795489	0.998182738905549	0.504517076581017	0.594554989758881	NA	0.978297532789311	0.943090818269612	0.999925836434513	04h	FALSE
ENSG00000151553.16	FHIP2A	protein_coding	04h_vs_00h	protein_coding	0	0	NA	342.779963379355	-0.341002869229455	0.0198674007475228	224.774420705178	-0.195333695734698	0.706034109695784	0.169578698422608	0.995199304126925	0.408609746739954	0.42906891006934	NA	0.768890060089377	0.25542966013471	0.728559799832357	04h	FALSE
ENSG00000151572.18	ANO4	protein_coding	04h_vs_00h	protein_coding	0	0	NA	57.5647587426531	0.164064164006425	0.824446065928372	47.7884950037031	0.208251897696537	0.896577939613307	0.0345096507850005	0.999385429442332	0.473356545458161	NA	NA	0.624899948691996	0.937960614850239	0.976117167534176	04h	FALSE
ENSG00000151575.15	TEX9	protein_coding	04h_vs_00h	protein_coding	0	0	NA	19.4764841487057	0.129529545564741	0.93852057377047	7.08992472579019	-0.0642838527005182	0.99184670285928	-0.164824758123471	NA	0.828454477218492	0.836948339373567	NA	0.962714431034451	NA	0.856660498487937	04h	FALSE
ENSG00000151576.10	QTRT2	protein_coding	04h_vs_00h	protein_coding	0	0	NA	88.4831899674655	-0.645410771316294	0.0158965558757474	60.0879648429611	-0.661389688947816	0.19015835621008	0.00746180065980531	0.999385429442332	0.281352058632022	0.605288257746398	NA	0.265655553503641	0.565998464880457	0.78127307058987	04h	FALSE
ENSG00000151577.14	DRD3	protein_coding	04h_vs_00h	protein_coding	0	0	NA	0	NA	NA	0	NA	NA	NA	NA	NA	NA	NA	NA	NA	NA	04h	FALSE
ENSG00000151611.17	MMAA	protein_coding	04h_vs_00h	protein_coding	0	0	NA	53.8133760104312	0.0901213317683351	0.923591172219723	32.3255837774396	-0.152816050307767	0.953600981867083	-0.199268113538417	NA	0.603523481515751	NA	NA	0.423893193315414	0.273377274749428	NA	04h	FALSE
ENSG00000151612.18	ZNF827	protein_coding	04h_vs_00h	protein_coding	0	0	NA	137.203103496406	0.777126834192374	0.000264234231639693	44.3981845464867	0.800993871207823	0.24230892040516	0.0179163987735599	0.999385429442332	0.769772872152003	NA	NA	0.619846249808967	0.82473379650002	0.990276034910774	04h	FALSE
ENSG00000151615.3	POU4F2	protein_coding	04h_vs_00h	protein_coding	0	0	NA	0	NA	NA	0	NA	NA	NA	NA	NA	NA	NA	NA	NA	NA	04h	FALSE
ENSG00000151617.17	EDNRA	protein_coding	04h_vs_00h	protein_coding	0	0	NA	149.0498091532	-0.13021269051044	0.762040619207022	89.9910771439241	-0.267385513128879	0.74022150697862	-0.153159405873057	0.995199304126925	0.800438651291939	0.931547970171057	NA	0.704603372454696	1	0.954856299031997	04h	FALSE
ENSG00000151623.15	NR3C2	protein_coding	04h_vs_00h	protein_coding	0	0	NA	0.647331783920643	-1.34907200075919	NA	0	NA	NA	2.08280752353727	NA	NA	NA	NA	NA	NA	NA	04h	FALSE
ENSG00000151631.8	AKR1C6P	transcribed_unprocessed_pseudogene	04h_vs_00h	non-coding	NA	NA	NA	0	NA	NA	0	NA	NA	NA	NA	NA	NA	NA	NA	NA	NA	04h	FALSE
ENSG00000151632.18	AKR1C2	protein_coding	04h_vs_00h	protein_coding	0	0	NA	4.42528794901495	-0.41203480469323	0.888444919573428	4.42035801547696	-1.40139624481248	0.598971432021256	-1.02580247288986	NA	0.90834147942321	NA	NA	0.99656273759907	NA	NA	04h	FALSE
ENSG00000151640.13	DPYSL4	protein_coding	04h_vs_00h	protein_coding	0	0	NA	66.9946286173851	-0.0632446493971306	0.940999709313473	58.1867578022046	0.322779674279488	0.744079027603462	0.376013592752445	0.995199304126925	0.600202696630487	0.973353516544448	NA	0.924298049681709	0.878126993774429	NA	04h	FALSE
ENSG00000151650.8	VENTX	protein_coding	04h_vs_00h	protein_coding	0	0	NA	0.160749088440717	-0.829670955593549	NA	0	NA	NA	1.56306111357792	NA	NA	NA	NA	NA	NA	NA	04h	FALSE
ENSG00000151651.16	ADAM8	protein_coding	04h_vs_00h	protein_coding	0	0	NA	1.94479052701521	-0.888179018618409	0.832534505112923	0.190945248356291	-0.960771072185277	NA	-0.0895304623013753	NA	NA	NA	NA	NA	NA	NA	04h	FALSE
ENSG00000151655.19	ITIH2	protein_coding	04h_vs_00h	protein_coding	0	0	NA	0	NA	NA	0	NA	NA	NA	NA	NA	NA	NA	NA	NA	NA	04h	FALSE
ENSG00000151657.12	KIN	protein_coding	04h_vs_00h	protein_coding	0	0	NA	90.8901653967163	0.99520990430079	9.38624984649647e-05	126.533539065906	1.08976543579649	0.00342373307430542	0.110788787007438	0.998182738905549	0.414824920621704	0.270578422012781	NA	0.550036467340894	0.27318730662798	0.00331267545925077	04h	FALSE
ENSG00000151665.13	PIGF	protein_coding	04h_vs_00h	protein_coding	0	0	NA	68.379325704546	0.231280298946494	0.694559570106133	41.1771070159522	-0.287087831735296	0.821078829401138	-0.530523236888066	0.95792848488696	0.383124628424303	0.720001395561335	NA	0.938766980249929	0.988943900982024	1	04h	FALSE
ENSG00000151687.15	ANKAR	protein_coding	04h_vs_00h	protein_coding	0	0	NA	12.1310276171422	0.566012891443264	0.660027940814475	0.949311976309341	0.0896197393402546	NA	-0.296144470127361	NA	NA	NA	NA	0.914720341507677	NA	0.997934601409265	04h	FALSE
ENSG00000151689.13	INPP1	protein_coding	04h_vs_00h	protein_coding	0	0	NA	52.5495823526487	-0.733348281065818	0.05145859932931	57.2322520286136	-0.337999057186951	0.737407506348041	0.397945140182967	0.995199304126925	0.198990003839422	0.710396769344697	NA	0.937044614666131	0.960209505774448	NA	04h	FALSE
ENSG00000151690.15	MFSD6	protein_coding	04h_vs_00h	protein_coding	0	0	NA	24.4477294635392	0.537148015804908	0.49237252436164	5.90274764520308	1.04927578734531	0.668758089181598	0.416836651152805	NA	0.757722559384473	NA	NA	0.637850805103611	NA	NA	04h	FALSE
ENSG00000151692.15	RNF144A	protein_coding	04h_vs_00h	protein_coding	0	0	NA	0	NA	NA	0.113376322016131	-0.338825610049862	NA	-0.459486936471389	NA	NA	NA	NA	NA	NA	NA	04h	FALSE
ENSG00000151693.11	ASAP2	protein_coding	04h_vs_00h	protein_coding	0	0	NA	1112.24738518746	-0.315387097057915	0.000130427770958805	664.590572306239	-0.211415186298304	0.446513891467429	0.116149700202687	0.995199304126925	0.186255712252903	0.406882517684835	0.900848509535335	0.67579019086221	0.637142615206721	3.46173285155268e-06	04h	FALSE
ENSG00000151694.15	ADAM17	protein_coding	04h_vs_00h	protein_coding	0	0	NA	328.16847233972	0.110731340483471	0.704511859401881	238.079714452714	-0.115541500679693	0.911662022405407	-0.213730038059195	0.995199304126925	0.354153907745642	0.357023993191817	NA	0.653912340115037	0.686643317723488	0.746799409302016	04h	FALSE
ENSG00000151702.18	FLI1	protein_coding	04h_vs_00h	protein_coding	0	0	NA	96.1272695859504	-0.316049929279243	0.379033751038438	27.7060612696064	-0.406577460560873	0.749170124330421	-0.07768789216127	0.999385429442332	0.719341383311064	0.974634642830916	NA	0.856770367144848	0.889073837925977	0.80950509879245	04h	FALSE
ENSG00000151704.16	KCNJ1	protein_coding	04h_vs_00h	protein_coding	0	0	NA	0	NA	NA	0	NA	NA	NA	NA	NA	NA	NA	NA	NA	NA	04h	FALSE
ENSG00000151715.8	TMEM45B	protein_coding	04h_vs_00h	protein_coding	0	0	NA	0	NA	NA	0	NA	NA	NA	NA	NA	NA	NA	NA	NA	NA	04h	FALSE
ENSG00000151718.16	WWC2	protein_coding	04h_vs_00h	protein_coding	0	0	NA	530.57768946498	0.129233249848326	0.47123935335555	152.21280267413	0.0749942532224813	0.957633255506337	-0.0514394059684	0.999042034541466	0.222797666790027	0.773166040126918	NA	0.231922450355483	0.295788802828511	0.0915858638271555	04h	FALSE
ENSG00000151725.12	CENPU	protein_coding	04h_vs_00h	protein_coding	0	0	NA	231.989542271344	0.0907320103226154	0.81183472501424	156.936975985515	-0.27423345586956	0.686701862517313	-0.358949284407649	0.962922079355609	0.332228688131168	0.643621645778468	NA	0.776348039559412	0.89419766097479	0.6925380425455	04h	FALSE
ENSG00000151726.16	ACSL1	protein_coding	04h_vs_00h	protein_coding	0	0	NA	98.734333324099	-0.0567453642583784	0.940519376181134	112.902720920726	0.0892229168502903	0.953312615190974	0.161627441489286	0.995199304126925	0.500159043483673	0.879607159643424	NA	0.460349715800539	0.954954218019804	0.988302587550317	04h	FALSE
ENSG00000151729.11	SLC25A4	protein_coding	04h_vs_00h	protein_coding	0	0	NA	60.0826981980702	0.24012933734891	0.690225696554497	63.332485731508	0.0454373667574233	0.982628039177931	-0.178733679203658	0.995199304126925	0.258101696884963	0.814971980230194	NA	0.532788919478564	0.954856299031997	NA	04h	FALSE
ENSG00000151743.11	AMN1	protein_coding	04h_vs_00h	protein_coding	0	0	NA	50.1856442065089	0.0178434953598153	0.986205454093337	28.9908474818903	0.0326096978665942	0.993648980193275	0.00171738239874653	NA	0.467953969312824	NA	NA	0.796375016358345	0.936004994534885	0.988464075597169	04h	FALSE
ENSG00000151746.15	BICD1	protein_coding	04h_vs_00h	protein_coding	0	0	NA	73.2320884955752	0.549522394458965	0.0877335705142234	73.4452168099095	0.266145837902085	0.754198955784138	-0.269374700458516	0.995199304126925	0.576538975870515	NA	NA	0.0823912789245171	NA	0.543593232050426	04h	FALSE
ENSG00000151748.15	SAV1	protein_coding	04h_vs_00h	protein_coding	0	0	NA	136.691878603251	-0.0121978403413184	0.985657347610676	23.4942342552921	-0.213763008546201	0.931042372282306	-0.18696458437878	0.995199304126925	0.829736363953207	NA	NA	0.801659214321443	0.731657226895097	0.880974051025639	04h	FALSE
ENSG00000151773.13	CCDC122	protein_coding	04h_vs_00h	protein_coding	0	0	NA	10.8577400369688	0.461892198341029	0.782516794852162	5.74702385950325	0.534176566180419	0.896577939613307	0.0948016912869525	NA	0.722850091127612	NA	NA	1	NA	1	04h	FALSE
ENSG00000151778.11	SERP2	protein_coding	04h_vs_00h	protein_coding	0	0	NA	0.151525124621345	-0.829670955593549	NA	0.745851331932509	0.631312384893901	NA	1.40935519856505	NA	NA	NA	NA	NA	NA	NA	04h	FALSE
ENSG00000151779.14	NBAS	protein_coding	04h_vs_00h	protein_coding	0	0	NA	355.88094489377	0.0692477448756146	0.833999881692508	291.654165440303	0.210551260044214	0.619710702496453	0.151275810220534	0.995199304126925	0.309527482674622	0.550598262654725	NA	0.352212449709678	0.57815143727982	0.516589745760286	04h	FALSE
ENSG00000151789.13	ZNF385D	protein_coding	04h_vs_00h	protein_coding	0	0	NA	32.4542742031452	0.438713196646386	0.523806305991255	7.61760340005972	0.362255171903571	0.931643731381178	0.0359819024283446	NA	0.967642077688869	NA	NA	0.387550463295905	0.859478400091951	0.910935973257983	04h	FALSE
ENSG00000151790.9	TDO2	protein_coding	04h_vs_00h	protein_coding	0	0	NA	0	NA	NA	0	NA	NA	NA	NA	NA	NA	NA	NA	NA	NA	04h	FALSE
ENSG00000151806.14	GUF1	protein_coding	04h_vs_00h	protein_coding	0	0	NA	228.18179137614	0.206157001559677	0.409572685029142	78.9776068166401	0.446730997144779	0.531358308252825	0.229294432995219	0.995199304126925	0.43605070769516	0.776231766847402	NA	0.756751848283478	0.50762472488109	0.520972963424637	04h	FALSE
ENSG00000151812.15	SLC35F4	protein_coding	04h_vs_00h	protein_coding	0	0	NA	0	NA	NA	0	NA	NA	NA	NA	NA	NA	NA	NA	NA	NA	04h	FALSE
ENSG00000151834.16	GABRA2	protein_coding	04h_vs_00h	protein_coding	0	0	NA	0.182787013094562	1.09388239604894	NA	0	NA	NA	-0.360392153943948	NA	NA	NA	NA	NA	NA	NA	04h	FALSE
ENSG00000151835.17	SACS	protein_coding	04h_vs_00h	protein_coding	0	0	NA	1332.93328851502	-0.082754842617413	0.581811727372878	426.334587023263	-0.173494246171305	0.787119112140262	-0.0803942549056282	0.995199304126925	0.578530507204449	NA	NA	0.653002750317998	0.891866537122565	0.60735291454509	04h	FALSE
ENSG00000151838.12	CCDC175	protein_coding	04h_vs_00h	protein_coding	0	0	NA	0	NA	NA	0	NA	NA	NA	NA	NA	NA	NA	NA	NA	NA	04h	FALSE
ENSG00000151849.16	CENPJ	protein_coding	04h_vs_00h	protein_coding	0	0	NA	146.420472913547	-0.140899242069022	0.737123460799316	90.5510863017615	-0.452978399758546	0.443580481220696	-0.318645378307906	0.995199304126925	0.441311727124536	NA	NA	0.370094330579729	0.895502767351407	0.153993607577025	04h	FALSE
ENSG00000151876.13	FBXO4	protein_coding	04h_vs_00h	protein_coding	0	0	NA	46.5473532133627	0.617688091853603	0.160272299584102	46.9067040196494	0.662942695301514	0.253868458140693	0.0298242473015963	0.999385429442332	0.380865256473901	0.991820464056557	NA	0.986010188701446	0.958800103962313	0.954341506922316	04h	FALSE
ENSG00000151881.15	TMEM267	protein_coding	04h_vs_00h	protein_coding	0	0	NA	97.1602899763251	0.0359088839516952	0.968804421883421	61.9888820706552	0.283230366917485	0.780746676036687	0.247172028017257	0.995199304126925	0.743550953746367	NA	NA	0.364524629610596	1	0.537147355805922	04h	FALSE
ENSG00000151882.11	CCL28	protein_coding	04h_vs_00h	protein_coding	0	0	NA	35.7265950511812	-0.164314010834915	0.874256815255207	4.24386930599313	-0.367003216488283	0.953607092206007	-0.139381241723641	NA	0.913109477335283	NA	NA	0.948293346977431	0.964762276716313	1	04h	FALSE
ENSG00000151883.20	PARP8	protein_coding	04h_vs_00h	protein_coding	0	0	NA	155.551485477213	0.852008965464977	3.82129165079823e-06	54.3274014717312	0.896597311221018	0.0407639289042287	0.0386177592354316	0.999385429442332	0.514242508789656	0.540178690959873	NA	0.609607534930894	0.692592156223773	0.0128538917392437	04h	FALSE
ENSG00000151892.16	GFRA1	protein_coding	04h_vs_00h	protein_coding	0	0	NA	623.664306196165	0.176796009863175	0.205972380006097	177.265607644509	0.145851942546798	0.877275873515286	-0.0212170099372705	0.999385429442332	0.384260405361219	0.698189951461955	NA	0.440763414010761	0.746859172589393	1	04h	FALSE
ENSG00000151893.15	CACUL1	protein_coding	04h_vs_00h	protein_coding	0	0	NA	511.25916685902	-0.0873359713341815	0.705583146720752	47.0644384785481	-0.00770752134562372	0.997265318783196	0.127697598200825	0.995199304126925	0.631528011595657	0.832792091169245	NA	0.83857745601636	0.72995054968848	0.612283037090943	04h	FALSE
ENSG00000151914.22	DST	protein_coding	04h_vs_00h	protein_coding	0	0	NA	3931.02577300842	0.281848018852214	0.00134596379588178	1605.69820252476	0.341317335654416	0.477431800459779	0.0721622443565654	0.998992993031232	0.00153865665469256	0.077492708981651	NA	5.22457568863182e-07	0.462175127155467	0.500236156633073	04h	FALSE
ENSG00000151917.18	BEND6	protein_coding	04h_vs_00h	protein_coding	0	0	NA	97.1130526812091	0.00103639908083054	0.998771923821888	6.54942852142085	-0.100398381774936	0.988663262831306	-0.118567056593391	NA	0.853426724520492	NA	NA	0.307501573176388	0.992952951942327	0.888108582533228	04h	FALSE
ENSG00000151923.18	TIAL1	protein_coding	04h_vs_00h	protein_coding	0	0	NA	332.824366954283	-0.210837212789908	0.258616537169746	219.508971354347	-0.46362919808285	0.131030068611071	-0.256822698004473	0.964240627039422	0.461911567232028	0.747438374304733	NA	0.771712640389976	0.896418483398168	0.746904562314396	04h	FALSE
ENSG00000151929.10	BAG3	protein_coding	04h_vs_00h	protein_coding	0	0	NA	261.233111464309	-0.375806239154807	0.0362720704217016	253.639230265633	-0.304090128979786	0.467169594633271	0.0807854806264479	0.998182738905549	0.624558206860821	0.996848016231692	NA	0.954562477810287	0.938766980249929	0.803829928252987	04h	FALSE
ENSG00000151948.12	GLT1D1	protein_coding	04h_vs_00h	protein_coding	0	0	NA	0	NA	NA	0	NA	NA	NA	NA	NA	NA	NA	NA	NA	NA	04h	FALSE
ENSG00000151952.16	TMEM132D	protein_coding	04h_vs_00h	protein_coding	0	0	NA	0	NA	NA	0	NA	NA	NA	NA	NA	NA	NA	NA	NA	NA	04h	FALSE
ENSG00000151962.8	RBM46	protein_coding	04h_vs_00h	protein_coding	0	0	NA	0.166502361410192	1.09388239604894	NA	0.129433437068241	1.63664230712508	NA	0.55387272252805	NA	NA	NA	NA	NA	NA	NA	04h	FALSE
ENSG00000151963.4	ZNF37CP	unprocessed_pseudogene	04h_vs_00h	non-coding	NA	NA	NA	0	NA	NA	0	NA	NA	NA	NA	NA	NA	NA	NA	NA	NA	04h	FALSE
ENSG00000152034.11	MCHR2	protein_coding	04h_vs_00h	protein_coding	0	0	NA	0.151525124621345	-0.829670955593549	NA	0.548713512323742	2.6782156418398	NA	3.56365191488744	NA	NA	NA	NA	NA	NA	NA	04h	FALSE
ENSG00000152049.7	KCNE4	protein_coding	04h_vs_00h	protein_coding	0	0	NA	25.6949175036263	-0.803753227078215	0.173532538062083	6.96070262526188	-0.86955378275601	0.708357935378697	-0.053196318838375	NA	0.821263287457583	NA	NA	1	NA	1	04h	FALSE
ENSG00000152061.24	RABGAP1L	protein_coding	04h_vs_00h	protein_coding	0	0	NA	102.071882582158	0.587001132763111	0.0236833823256225	77.935587132127	0.369741468804428	0.559012589682039	-0.222714341710598	0.995199304126925	0.148152488795583	NA	NA	0.426543248733195	0.380288331373497	0.507647078047034	04h	FALSE
ENSG00000152076.19	CCDC74B	protein_coding	04h_vs_00h	protein_coding	0	0	NA	6.05047740073317	0.63555363363414	0.763892830601604	0.468888779545635	1.49251159642169	NA	0.891680751819916	NA	NA	NA	NA	0.939989750011569	NA	NA	04h	FALSE
ENSG00000152078.10	TLCD4	protein_coding	04h_vs_00h	protein_coding	0	0	NA	8.65581913448184	-0.578334902791758	0.730696409484447	0.362140216088722	-0.297887677274471	NA	0.051650816777177	NA	NA	NA	NA	0.941254908214184	NA	NA	04h	FALSE
ENSG00000152082.15	MZT2B	protein_coding	04h_vs_00h	protein_coding	0	0	NA	395.511924977082	-0.0264825664178938	0.947382340455013	109.593562135507	0.340455083104014	0.788821265377757	0.382648619648243	0.995199304126925	0.311619251394319	0.311619251394319	NA	0.349260052313017	0.951002938656534	0.678375395723318	04h	FALSE
ENSG00000152086.9	TUBA3E	protein_coding	04h_vs_00h	protein_coding	0	0	NA	0	NA	NA	0.0775689263401605	-0.18878447961221	NA	-0.31076142685319	NA	NA	NA	NA	NA	NA	NA	04h	FALSE
ENSG00000152092.16	ASTN1	protein_coding	04h_vs_00h	protein_coding	0	0	NA	0.691920226362033	0.153921382205002	NA	0.446270403461204	-0.340916799147567	NA	-0.500830074102262	NA	NA	NA	NA	NA	NA	NA	04h	FALSE
ENSG00000152093.8	CFC1B	protein_coding	04h_vs_00h	protein_coding	0	0	NA	0	NA	NA	0	NA	NA	NA	NA	NA	NA	NA	NA	NA	NA	04h	FALSE
ENSG00000152102.18	FAM168B	protein_coding	04h_vs_00h	protein_coding	0	0	NA	879.306367148295	0.00184953305137226	0.993945911512979	86.6533967937365	0.0110840894910596	0.996963624714216	0.0377171175021358	0.999385429442332	0.477599643156926	0.559271087351283	NA	0.978801355596486	0.830522467644178	0.98958290990668	04h	FALSE
ENSG00000152104.12	PTPN14	protein_coding	04h_vs_00h	protein_coding	0	0	NA	1766.44830187768	0.105868248485754	0.318559167424945	598.011739130923	0.0701120044683026	0.920036483819621	-0.0334499292639994	0.998182738905549	0.0627310420262627	0.336566469851085	NA	0.611510720737321	0.576581518843761	0.0953743550795868	04h	FALSE
ENSG00000152127.9	MGAT5	protein_coding	04h_vs_00h	protein_coding	0	0	NA	415.136422117071	0.0795080229765274	0.811303925782185	147.70515637584	0.302033886234603	0.550023989833064	0.223200927077033	0.995199304126925	0.285106689446382	0.183236623267069	NA	0.302584105095827	0.455367279429861	0.153477194499154	04h	FALSE
ENSG00000152128.13	TMEM163	protein_coding	04h_vs_00h	protein_coding	0	0	NA	0.477871324794255	-2.3169325654817	NA	0	NA	NA	3.0528825700899	NA	NA	NA	NA	NA	NA	NA	04h	FALSE
ENSG00000152133.17	GPATCH11	protein_coding	04h_vs_00h	protein_coding	0	0	NA	129.688543104409	-0.0640596513369631	0.914550239101529	56.6658312023036	-0.515242291906392	0.575456883635877	-0.418417419031501	0.995199304126925	0.820581810232331	0.857223188090221	NA	0.98947635699542	0.680438645412625	NA	04h	FALSE
ENSG00000152137.8	HSPB8	protein_coding	04h_vs_00h	protein_coding	0	0	NA	48.8463082602475	-0.180245036536685	0.824395434260406	22.6910866432088	-0.283823415547166	0.901093164599587	-0.0364159247194643	NA	0.858677223622613	0.9661205260985	NA	0.946334161607098	1	NA	04h	FALSE
ENSG00000152147.11	GEMIN6	protein_coding	04h_vs_00h	protein_coding	0	0	NA	84.4632388481884	0.144847251499194	0.80878010449673	56.0972042369459	-0.523648810691434	0.387197054246968	-0.631410184089248	0.611780628097227	0.864977883138322	0.989073117267268	NA	0.615656920589644	0.992952951942327	0.994399003402165	04h	FALSE
ENSG00000152154.12	TMEM178A	protein_coding	04h_vs_00h	protein_coding	0	0	NA	1.52907181555984	0.448592323981232	0.940935834113004	1.67639400642046	1.9337248813002	0.702424671745821	1.53196937936456	NA	NA	NA	NA	NA	NA	NA	04h	FALSE
ENSG00000152192.8	POU4F1	protein_coding	04h_vs_00h	protein_coding	0	0	NA	17.9957554802456	-0.662286083535005	0.47159083627386	0.947491357178137	-1.80208607918631	NA	-1.42080340645466	NA	NA	NA	0.659001951561561	1	NA	1	04h	FALSE
ENSG00000152193.8	OBI1	protein_coding	04h_vs_00h	protein_coding	0	0	NA	169.291887933449	-0.193893557809143	0.537864416527889	119.607504978762	-0.0254954289425421	0.989950454981455	0.174695709500621	0.995199304126925	0.518832011203509	0.710732405085525	NA	0.670957569728451	0.931924232107048	0.805378409061717	04h	FALSE
ENSG00000152207.8	CYSLTR2	protein_coding	04h_vs_00h	protein_coding	0	0	NA	0.182787013094562	1.09388239604894	NA	0	NA	NA	-0.360392153943948	NA	NA	NA	NA	NA	NA	NA	04h	FALSE
ENSG00000152208.13	GRID2	protein_coding	04h_vs_00h	protein_coding	0	0	NA	0	NA	NA	0	NA	NA	NA	NA	NA	NA	0.818759665377431	NA	NA	NA	04h	FALSE
ENSG00000152213.4	ARL11	protein_coding	04h_vs_00h	protein_coding	0	0	NA	0	NA	NA	0	NA	NA	NA	NA	NA	NA	NA	NA	NA	NA	04h	FALSE
ENSG00000152214.14	RIT2	protein_coding	04h_vs_00h	protein_coding	0	0	NA	0	NA	NA	0.129433437068241	1.63664230712508	NA	1.51561476775318	NA	NA	NA	NA	NA	NA	NA	04h	FALSE
ENSG00000152217.20	SETBP1	protein_coding	04h_vs_00h	protein_coding	0	0	NA	11.373735205774	0.904990298434196	0.456512294973353	2.27538984660533	1.23120094798016	0.792993757490138	0.432618156038961	NA	0.992720276595836	NA	NA	0.948530603767409	NA	NA	04h	FALSE
ENSG00000152219.6	ARL14EP	protein_coding	04h_vs_00h	protein_coding	0	0	NA	119.320918218539	0.228493336701781	0.539809965386099	77.7103986716762	-0.0339546564327886	0.988377686822963	-0.253854911546845	0.995199304126925	0.410974525448051	0.813340890187097	NA	0.830522467644178	1	0.44876304012482	04h	FALSE
ENSG00000152223.16	EPG5	protein_coding	04h_vs_00h	protein_coding	0	0	NA	883.659190633153	0.0564261035164903	0.80447303229852	497.846795590485	0.0339611821996643	0.971990931914626	-0.013792562487089	0.999385429442332	0.213727255389429	0.725617698643776	NA	0.721503122889132	0.426543248733195	0.938137530305825	04h	FALSE
ENSG00000152229.18	PSTPIP2	protein_coding	04h_vs_00h	protein_coding	0	0	NA	71.045703170948	-0.261019990656328	0.642776074174976	63.4163391968663	-0.358433135177534	0.620308586801558	-0.0919974427802709	0.998182738905549	0.455727806973652	0.921569376399833	NA	0.527178265575775	0.853286727781225	0.706019939576186	04h	FALSE
ENSG00000152234.16	ATP5F1A	protein_coding	04h_vs_00h	protein_coding	0	0	NA	1302.1024539677	-0.00215923866472398	0.992091216576951	1599.35673831041	0.128356738744894	0.856045334177295	0.139808047344425	0.995199304126925	0.000497426499032713	0.0320559589054721	NA	0.802158936985011	0.923808072588197	0.937995650187948	04h	FALSE
ENSG00000152240.13	HAUS1	protein_coding	04h_vs_00h	protein_coding	0	0	NA	112.282151238797	0.271144904985238	0.445761207347012	113.048210342229	-0.224035214619447	0.802845689160843	-0.492979189683427	0.908506760515919	0.318323838655741	0.591788905089606	NA	0.85075302350428	0.835167297032738	0.619388189123084	04h	FALSE
ENSG00000152242.11	ARK2N	protein_coding	04h_vs_00h	protein_coding	0	0	NA	241.577720226468	0.254410280647645	0.213266201215708	62.4243517742837	0.0685193202354913	0.970251015853295	-0.168497568129399	0.995199304126925	0.758721867860396	NA	NA	0.445876732478022	1	0.596349946946885	04h	FALSE
ENSG00000152253.9	SPC25	protein_coding	04h_vs_00h	protein_coding	0	0	NA	81.0568624948701	0.101298316257299	0.892500763792991	180.824941132268	-0.105682864201279	0.932476532354007	-0.194300588517839	0.995199304126925	0.384932553189024	0.913463199587621	NA	0.983146927963582	0.994807884399179	0.743812083480516	04h	FALSE
ENSG00000152254.11	G6PC2	protein_coding	04h_vs_00h	protein_coding	0	0	NA	0	NA	NA	0	NA	NA	NA	NA	NA	NA	NA	NA	NA	NA	04h	FALSE
ENSG00000152256.14	PDK1	protein_coding	04h_vs_00h	protein_coding	0	0	NA	678.418324171025	0.0325849164555972	0.911839678258864	278.856513439301	-0.0743355225722773	0.946384648765452	-0.0996699238339989	0.995199304126925	0.373062598124501	0.238612045193085	NA	0.532067031658367	0.57378911263748	0.983860402816343	04h	FALSE
ENSG00000152266.7	PTH	protein_coding	04h_vs_00h	protein_coding	0	0	NA	0	NA	NA	0	NA	NA	NA	NA	NA	NA	NA	NA	NA	NA	04h	FALSE
ENSG00000152270.9	PDE3B	protein_coding	04h_vs_00h	protein_coding	0	0	NA	1.33925201028268	-0.591703868282962	0.919517701203314	0.373608135779896	0.588282671474852	NA	1.25735127124381	NA	NA	NA	NA	NA	NA	NA	04h	FALSE
ENSG00000152284.5	TCF7L1	protein_coding	04h_vs_00h	protein_coding	0	0	NA	57.7367139289901	-0.197875147650434	0.797186962893667	51.0550088970143	0.264277449238087	0.843367507440078	0.47182504769397	0.995199304126925	0.724024128949579	0.848815336253594	NA	0.930392060311651	0.97011434511481	0.939319565116165	04h	FALSE
ENSG00000152291.15	TGOLN2	protein_coding	04h_vs_00h	protein_coding	0	0	NA	1790.38765204876	0.0120672076880676	0.957603381310888	650.821247399079	0.341127440400188	0.391404280839646	0.343567893838332	0.850333356405132	0.141579635827491	0.659129632335975	NA	0.832508197159343	0.960081626532086	0.99410007780521	04h	FALSE
ENSG00000152292.18	SH2D6	protein_coding	04h_vs_00h	protein_coding	0	0	NA	16.5352331009709	-0.538524514590515	0.601247869299174	2.12054896502575	-0.533288032506314	0.949061756300774	-0.0471649125040083	NA	NA	NA	NA	0.746481963921075	0.822083880387827	NA	04h	FALSE
ENSG00000152315.5	KCNK13	protein_coding	04h_vs_00h	protein_coding	0	0	NA	0	NA	NA	0	NA	NA	NA	NA	NA	NA	NA	NA	NA	NA	04h	FALSE
ENSG00000152332.16	UHMK1	protein_coding	04h_vs_00h	protein_coding	0	0	NA	1659.70070115028	-0.105575602779451	0.401463401921288	162.142504613904	0.0702174566646823	0.957633255506337	0.179248971051522	0.995199304126925	0.612121936761715	0.697950796427776	NA	0.510073796599091	0.669341115132668	0.985948381709767	04h	FALSE
ENSG00000152348.16	ATG10	protein_coding	04h_vs_00h	protein_coding	0	0	NA	58.0092562427234	0.163716559102445	0.843938100262086	22.0028929575724	0.36018691465913	0.839549075751326	0.181176398272041	NA	0.744790042326136	NA	NA	0.843053558524951	0.975410738283875	0.0641560531482425	04h	FALSE
ENSG00000152359.15	POC5	protein_coding	04h_vs_00h	protein_coding	0	0	NA	49.9919011925353	0.0579584587907061	0.957572778425767	49.4377231239	0.236367368978358	0.850618845442092	0.194167296696745	0.995199304126925	0.148182076873549	0.82842649714814	NA	0.399965916487465	0.9711988980486	0.780777206778797	04h	FALSE
ENSG00000152377.15	SPOCK1	protein_coding	04h_vs_00h	protein_coding	0	0	NA	1247.89513577587	0.184550518767144	0.0534265344722758	620.682525090722	0.178943866488104	0.61260633055564	0.0129537391346953	0.999385429442332	0.386036664769945	0.0987240572706741	NA	0.613490207155837	0.673441190086626	0.129818662154707	04h	FALSE
ENSG00000152380.10	FAM151B	protein_coding	04h_vs_00h	protein_coding	0	0	NA	13.6787637894114	-0.535762121876357	0.666625202431605	5.75855623601053	-0.173381848450005	0.977964673263516	0.290644108106601	NA	0.567386126615215	NA	NA	0.989543065829428	NA	NA	04h	FALSE
ENSG00000152382.6	TADA1	protein_coding	04h_vs_00h	protein_coding	0	0	NA	44.6321058672388	-0.0540837824062643	0.965912163866804	22.4620853707321	-0.217222804786579	0.93044700267118	-0.154252535045163	NA	0.733261211102387	NA	NA	0.994905561777932	1	0.992952951942327	04h	FALSE
ENSG00000152402.11	GUCY1A2	protein_coding	04h_vs_00h	protein_coding	0	0	NA	0	NA	NA	0	NA	NA	NA	NA	NA	NA	NA	NA	NA	NA	04h	FALSE
ENSG00000152404.16	CWF19L2	protein_coding	04h_vs_00h	protein_coding	0	0	NA	61.3877553437606	0.281238731909373	0.654059333693952	70.9865393173806	0.108314366186289	0.953607092206007	-0.160477065439193	0.995199304126925	0.48716000198681	0.81903433042901	NA	0.363078830512962	0.942559472535055	0.898590630288637	04h	FALSE
ENSG00000152409.9	JMY	protein_coding	04h_vs_00h	protein_coding	0	0	NA	94.098863117383	-0.336185248640024	0.343072530490296	31.3510627131932	0.0526107005212196	0.986384911040901	0.342110664173698	0.995199304126925	0.690656323927587	NA	NA	0.0787970339134151	NA	0.901185384830916	04h	FALSE
ENSG00000152413.15	HOMER1	protein_coding	04h_vs_00h	protein_coding	0	0	NA	96.1642781541025	-0.012304370897158	0.986516280517341	21.8473520964187	0.377599092408804	0.842775132759978	0.286821443095194	0.995199304126925	0.79720439715947	NA	NA	0.858600704798219	0.998598385109349	0.666749294166802	04h	FALSE
ENSG00000152422.16	XRCC4	protein_coding	04h_vs_00h	protein_coding	0	0	NA	54.4530733893151	0.137609671286527	0.874256815255207	95.7765419635846	0.32317003940551	0.642475792096423	0.184588366361582	0.995199304126925	0.828361577363492	0.640246742258404	NA	0.895156451568668	0.958776880371623	0.744988060791157	04h	FALSE
ENSG00000152430.19	BOLL	protein_coding	04h_vs_00h	protein_coding	0	0	NA	0	NA	NA	0	NA	NA	NA	NA	NA	NA	NA	NA	NA	NA	04h	FALSE
ENSG00000152433.15	ZNF547	protein_coding	04h_vs_00h	protein_coding	0	0	NA	17.0592149269352	-0.93615172921587	0.223366807189967	8.35177483670515	-0.934212096858195	0.614785015664032	0.00672610251018831	NA	0.720423192304014	NA	NA	0.649112699757712	NA	0.735317473057808	04h	FALSE
ENSG00000152439.13	ZNF773	protein_coding	04h_vs_00h	protein_coding	0	0	NA	30.4581000297835	-0.493081412504069	0.479837062648799	6.35531154080242	-0.729801057190533	0.800240762198153	-0.149220046887125	NA	0.683882606322525	NA	NA	0.777926721206778	NA	0.985379096970118	04h	FALSE
ENSG00000152454.4	ZNF256	protein_coding	04h_vs_00h	protein_coding	0	0	NA	28.5548233505615	0.136793518937751	0.913166330535229	13.6605532536365	-0.0343012090852084	0.995423900053123	-0.0977956136354601	NA	0.994841055922728	NA	NA	1	NA	0.995241504252222	04h	FALSE
ENSG00000152455.16	SUV39H2	protein_coding	04h_vs_00h	protein_coding	0	0	NA	135.600206517279	-0.201339564675614	0.612884149680619	33.7349469307334	-0.671948637658628	0.463250128034032	-0.418982238264993	0.995199304126925	0.543768989990729	NA	NA	0.78831791865339	0.976018881792033	0.624341801828105	04h	FALSE
ENSG00000152457.19	DCLRE1C	protein_coding	04h_vs_00h	protein_coding	0	0	NA	85.9194557398289	-0.470622900117444	0.168566175891982	15.7915232324905	-0.0599955379521782	0.988663262831306	0.425659368754902	NA	0.928050535068431	NA	NA	0.190007231977628	0.972508071051301	0.852857663656643	04h	FALSE
ENSG00000152463.15	OLAH	protein_coding	04h_vs_00h	protein_coding	0	0	NA	6.86957434926074	0.20813622241963	0.940519376181134	8.43184763087715	0.121343317579382	0.982628039177931	-0.0399678076805477	NA	0.654128513847445	NA	NA	0.276081126497988	NA	NA	04h	FALSE
ENSG00000152464.15	RPP38	protein_coding	04h_vs_00h	protein_coding	0	0	NA	44.1207691645723	-0.0995717669418083	0.922824054625569	34.9535447971904	-0.286805160039261	0.826695506027742	-0.189737020947296	NA	0.906856554596213	NA	NA	0.96873076945062	NA	0.851755208202823	04h	FALSE
ENSG00000152465.18	NMT2	protein_coding	04h_vs_00h	protein_coding	0	0	NA	288.075194514099	0.197048641717392	0.37283771673848	135.357528378804	0.270206697943252	0.64843328228448	0.0704764751944131	0.998182738905549	0.598182507862655	0.509316391495988	NA	0.863597033989515	0.94802605766826	0.16398161043096	04h	FALSE
ENSG00000152467.10	ZSCAN1	protein_coding	04h_vs_00h	protein_coding	0	0	NA	0	NA	NA	0	NA	NA	NA	NA	NA	NA	NA	NA	NA	NA	04h	FALSE
ENSG00000152475.7	ZNF837	protein_coding	04h_vs_00h	protein_coding	0	0	NA	4.42569011423248	-0.858031064990768	0.704511859401881	0.523839329801364	-0.659692762534453	NA	-0.0492535377519104	NA	NA	NA	NA	0.99118143805126	NA	0.999606104991831	04h	FALSE
ENSG00000152484.14	USP12	protein_coding	04h_vs_00h	protein_coding	0	0	NA	301.112203586316	0.207763889001524	0.338412134264629	17.4988137316675	-0.013236394330163	0.997265318783196	-0.251749340303639	0.995199304126925	0.240690551303525	NA	NA	0.221088993809339	0.896418483398168	1.93009400917537e-05	04h	FALSE
ENSG00000152492.15	CCDC50	protein_coding	04h_vs_00h	protein_coding	0	0	NA	662.733079698384	0.145401517521965	0.379283657570972	330.813713849737	0.301530782140764	0.322297499388634	0.159532784293655	0.995199304126925	0.293449440507964	0.46983281820466	NA	0.886469470127254	0.701198926533104	0.862012011245848	04h	FALSE
ENSG00000152495.11	CAMK4	protein_coding	04h_vs_00h	protein_coding	0	0	NA	7.04475955525001	1.30577320192716	0.362223800784087	3.21097954133417	0.891483093488286	0.839549075751326	-0.365285842932815	NA	NA	NA	NA	1	NA	NA	04h	FALSE
ENSG00000152503.10	TRIM36	protein_coding	04h_vs_00h	protein_coding	0	0	NA	7.57922007454914	0.850654563339326	0.573201205451268	1.59028659039807	1.62913964811233	0.759473818839575	0.705251245861476	NA	NA	NA	NA	0.844964553568331	NA	NA	04h	FALSE
ENSG00000152518.8	ZFP36L2	protein_coding	04h_vs_00h	protein_coding	0	0	NA	85.4644601395329	-3.4287626404579	7.00811229776441e-30	71.3245981273964	-3.00949577196271	8.22708666259547e-16	0.438998515287205	0.995199304126925	0.751310728323082	0.931253514412721	NA	0.996913220676664	1	0.936992483007172	04h	FALSE
ENSG00000152520.14	PAN3	protein_coding	04h_vs_00h	protein_coding	0	0	NA	124.317976251789	0.0868426676128776	0.878601666085418	41.2872877722108	0.262844969965536	0.859120312670265	0.113740859462901	0.998182738905549	0.4252485532484	NA	NA	0.848514678436262	0.549644175053668	0.727866679632287	04h	FALSE
ENSG00000152527.14	PLEKHH2	protein_coding	04h_vs_00h	protein_coding	0	0	NA	2.867016410947	0.283632204181625	0.946164033407802	0.818592626647477	-0.656665050325166	NA	-0.897825982034469	NA	NA	NA	NA	NA	NA	NA	04h	FALSE
ENSG00000152556.17	PFKM	protein_coding	04h_vs_00h	protein_coding	0	0	NA	184.942931961272	0.0441903524454048	0.938467265512555	243.047214262176	0.227607741634872	0.596755589573429	0.199778398486626	0.995199304126925	0.21986340600007	0.561260306388005	NA	0.475550734610066	0.475550734610066	0.992952951942327	04h	FALSE
ENSG00000152558.15	TMEM123	protein_coding	04h_vs_00h	protein_coding	0	0	NA	1812.75954223922	0.0392260104304068	0.8546050042559	601.395767126559	0.0588744451852017	0.941805797621478	0.0213455882849688	0.999385429442332	0.291334544059839	0.49145488916732	NA	0.987828463761588	0.998234576777146	0.881510849589777	04h	FALSE
ENSG00000152578.15	GRIA4	protein_coding	04h_vs_00h	protein_coding	0	0	NA	0	NA	NA	0	NA	NA	NA	NA	NA	NA	NA	NA	NA	NA	04h	FALSE
ENSG00000152580.9	IGSF10	protein_coding	04h_vs_00h	protein_coding	0	0	NA	0.338386832182318	1.96042642936666	NA	0.307189665832993	2.39974142440709	NA	0.451022026891136	NA	NA	NA	NA	NA	NA	NA	04h	FALSE
ENSG00000152582.14	SPEF2	protein_coding	04h_vs_00h	protein_coding	0	0	NA	7.96102315180417	0.00951238885233405	0.996066377280603	8.20007186019111	0.487637141165431	0.889321940007571	0.467579102624782	NA	0.793599514785919	NA	NA	1	NA	0.702721178541771	04h	FALSE
ENSG00000152583.13	SPARCL1	protein_coding	04h_vs_00h	protein_coding	0	0	NA	0	NA	NA	0	NA	NA	NA	NA	NA	NA	NA	NA	NA	NA	04h	FALSE
ENSG00000152591.15	DSPP	protein_coding	04h_vs_00h	protein_coding	0	0	NA	0.365574026189123	2.05104301610494	NA	0.307189665832993	2.39974142440709	NA	0.356095377467302	NA	NA	NA	NA	NA	NA	NA	04h	FALSE
ENSG00000152592.15	DMP1	protein_coding	04h_vs_00h	protein_coding	0	0	NA	0	NA	NA	0	NA	NA	NA	NA	NA	NA	NA	NA	NA	NA	04h	FALSE
ENSG00000152595.17	MEPE	protein_coding	04h_vs_00h	protein_coding	0	0	NA	0.166502361410192	1.09388239604894	NA	0	NA	NA	-0.360392153943948	NA	NA	NA	NA	NA	NA	NA	04h	FALSE
ENSG00000152601.18	MBNL1	protein_coding	04h_vs_00h	protein_coding	0	0	NA	2494.78199436901	0.316847982450131	1.74866626068527e-05	426.811938811763	0.272588321737634	0.340835581666295	-0.0371899233064216	0.998182738905549	0.12789767255233	0.0704183364857813	0.64154005326186	0.237909676151757	0.394789836228668	7.4709954661955e-09	04h	FALSE
ENSG00000152611.12	CAPSL	protein_coding	04h_vs_00h	protein_coding	0	0	NA	0.661796427575788	1.59151695329021	NA	0.368701477121043	0.0662624145576005	NA	-1.55546484520483	NA	NA	NA	NA	NA	NA	NA	04h	FALSE
ENSG00000152620.13	NADK2	protein_coding	04h_vs_00h	protein_coding	0	0	NA	138.080997104989	-0.203058782568669	0.592561469184199	69.8963064518084	-0.071735818685469	0.967816491281998	0.156135686363706	0.995199304126925	0.00786614094336509	0.49432023428039	NA	0.930264340610312	0.886688812847354	0.386182653329989	04h	FALSE
ENSG00000152642.11	GPD1L	protein_coding	04h_vs_00h	protein_coding	0	0	NA	68.6235120315915	-0.0160224644193226	0.986205454093337	30.0147164851316	0.410451578278263	0.758345477190288	0.401290736939934	0.995199304126925	0.370251419053831	NA	NA	0.978297532789311	1	NA	04h	FALSE
ENSG00000152661.9	GJA1	protein_coding	04h_vs_00h	protein_coding	0	0	NA	1126.35869733028	0.274994697384792	0.000888917308020252	838.621592195096	0.47399119070165	0.0522606811218621	0.210777734749956	0.976543190229199	0.00315132311101953	NA	NA	0.91966692876839	0.987766191337726	0.659239459351358	04h	FALSE
ENSG00000152669.9	CCNO	protein_coding	04h_vs_00h	protein_coding	0	0	NA	0.321498176881434	-1.74341158811364	NA	0	NA	NA	2.47857065526662	NA	NA	NA	NA	NA	NA	NA	04h	FALSE
ENSG00000152670.19	DDX4	protein_coding	04h_vs_00h	protein_coding	0	0	NA	0	NA	NA	0.291132550780883	0.716346683288543	NA	0.596613563357311	NA	NA	NA	NA	NA	NA	NA	04h	FALSE
ENSG00000152672.8	CLEC4F	protein_coding	04h_vs_00h	protein_coding	0	0	NA	0	NA	NA	0	NA	NA	NA	NA	NA	NA	NA	NA	NA	NA	04h	FALSE
ENSG00000152683.14	SLC30A6	protein_coding	04h_vs_00h	protein_coding	0	0	NA	322.860085365496	0.136909545132387	0.588173521096674	165.216142094914	0.0893548855694165	0.932580296870088	-0.0497021010639076	0.999042034541466	0.474312034705623	0.759131796569595	NA	0.484333578749835	0.946828571324253	0.576951370616608	04h	FALSE
ENSG00000152684.11	PELO	protein_coding	04h_vs_00h	protein_coding	0	0	NA	360.237087657073	1.30416551376525	6.06007688721688e-28	273.423000195846	1.44530999873103	3.34916101765935e-18	0.154841103388205	0.995199304126925	0.598579058216705	0.917103284020729	NA	0.989073698762496	0.975286338557573	1	04h	FALSE
ENSG00000152689.19	RASGRP3	protein_coding	04h_vs_00h	protein_coding	0	0	NA	24.6859530155353	-0.0993911351973812	0.942331909869223	5.17197907232725	-0.397564631572647	0.939830125426338	-0.387382232088498	NA	NA	NA	NA	0.988487029216114	NA	1	04h	FALSE
ENSG00000152700.14	SAR1B	protein_coding	04h_vs_00h	protein_coding	0	0	NA	449.874801527321	-0.0975051130967382	0.699500641413893	267.310136703717	-0.070147053357287	0.959406332690161	0.0371976540681296	0.999385429442332	0.241588274822729	0.453183237541382	NA	0.611092850811399	0.779857315939041	0.940535636403573	04h	FALSE
ENSG00000152749.8	GPR180	protein_coding	04h_vs_00h	protein_coding	0	0	NA	231.376182114215	0.328178992103553	0.110987799256898	54.4291429061025	0.785698230767016	0.155985754630205	0.482247598252502	0.95447892542417	0.565845144045971	0.886224117511868	NA	0.213237108503369	0.877706763126902	0.925863494646987	04h	FALSE
ENSG00000152760.10	DYNLT5	protein_coding	04h_vs_00h	protein_coding	0	0	NA	3.34232229456936	0.409190634747262	0.910815544378162	0.640757370849064	-0.244948150452107	NA	-0.655812207735427	NA	NA	NA	NA	NA	NA	NA	04h	FALSE
ENSG00000152763.17	DNAI4	protein_coding	04h_vs_00h	protein_coding	0	0	NA	15.9574235878085	0.188743648148426	0.910579769226919	7.0621048653222	-0.499891056164501	0.901223223115406	-0.686496274280435	NA	NA	NA	NA	0.824863045301914	NA	1	04h	FALSE
ENSG00000152766.6	ANKRD22	protein_coding	04h_vs_00h	protein_coding	0	0	NA	2.44596187282126	2.75046876490185	0.275196278900265	1.85314290037963	3.58943579102832	0.375984533746704	0.795650810036019	NA	NA	NA	NA	1	NA	NA	04h	FALSE
ENSG00000152767.17	FARP1	protein_coding	04h_vs_00h	protein_coding	0	0	NA	596.399275587774	0.450700272046605	7.20579675936986e-06	206.182471835414	0.0780123830996513	0.939396286494387	-0.347958192568382	0.505325387812645	0.510795249313566	0.178068157158729	NA	0.42700204211388	0.539703242315476	0.659804141210918	04h	FALSE
ENSG00000152778.10	IFIT5	protein_coding	04h_vs_00h	protein_coding	0	0	NA	163.352043853912	-0.0134879499099319	0.984801265582063	143.114885843756	-0.103377454289576	0.951834595365471	-0.0945326820915582	0.998182738905549	0.449947231968641	NA	NA	0.761939305526076	NA	0.312357788400785	04h	FALSE
ENSG00000152779.14	SLC16A12	protein_coding	04h_vs_00h	protein_coding	0	0	NA	33.6160280662692	1.97743424832556	1.12370108906736e-06	11.5381521040064	1.34816461794057	0.272885599446685	-0.549046828014918	NA	0.764689797720635	NA	NA	0.879790436639019	NA	0.714217088249976	04h	FALSE
ENSG00000152782.19	PANK1	protein_coding	04h_vs_00h	protein_coding	0	0	NA	26.9347523573326	-0.32819854835442	0.731193553473109	8.86782031824698	0.175599613174492	0.971359818632243	0.489844715770053	NA	0.223015055759411	NA	NA	0.704804342902884	NA	0.995987734024415	04h	FALSE
ENSG00000152784.16	PRDM8	protein_coding	04h_vs_00h	protein_coding	0	0	NA	200.633005169175	-0.674419987111125	0.000221845700092328	24.6547312091084	-0.854567300374263	0.294485131822685	-0.180784464525875	0.995199304126925	0.443558563503301	NA	NA	0.389232827834633	0.79481177158607	0.232706527895514	04h	FALSE
ENSG00000152785.8	BMP3	protein_coding	04h_vs_00h	protein_coding	0	0	NA	5.02920348786289	0.918277577962679	0.637241435510651	1.14770935250862	1.11418918675751	NA	0.173721773526177	NA	NA	NA	NA	0.979575121702543	NA	NA	04h	FALSE
ENSG00000152795.18	HNRNPDL	protein_coding	04h_vs_00h	protein_coding	0	0	NA	812.619938613764	0.134049845676758	0.338640053818733	1223.53904506041	0.058149780513276	0.954527234187498	-0.0653965735238418	0.998182738905549	0.139001649385976	0.187754869731349	NA	0.685180268874009	0.836044124858403	0.922547101017212	04h	FALSE
ENSG00000152804.11	HHEX	protein_coding	04h_vs_00h	protein_coding	0	0	NA	9.60872343219724	-0.170491286040193	0.940519376181134	2.5256524343601	-0.739434929605185	0.908034858627242	-0.48360273210408	NA	NA	NA	NA	1	NA	NA	04h	FALSE
ENSG00000152818.20	UTRN	protein_coding	04h_vs_00h	protein_coding	0	0	NA	902.759204874949	0.211146945713085	0.119013256703632	697.96784534516	0.483736970621018	0.182651403950942	0.286308081410247	0.995199304126925	0.386886475051469	0.434117207565863	NA	0.202719013560298	0.343836741844309	0.13380648809304	04h	FALSE
ENSG00000152822.15	GRM1	protein_coding	04h_vs_00h	protein_coding	0	0	NA	1.21961427068782	3.80119070279684	0.223058358103082	0.626282438663902	1.72294757852565	NA	-2.14344019019125	NA	NA	NA	NA	NA	NA	NA	04h	FALSE
ENSG00000152894.15	PTPRK	protein_coding	04h_vs_00h	protein_coding	0	0	NA	781.191998683449	0.202189746413296	0.127232345686883	479.373730349657	0.193805104816997	0.688044759729915	2.42759639620684e-05	0.999890206473169	0.487374422447977	0.487078944211949	NA	0.497921029955619	0.718141479326406	0.00458546864944583	04h	FALSE
ENSG00000152910.19	CNTNAP4	protein_coding	04h_vs_00h	protein_coding	0	0	NA	0	NA	NA	0	NA	NA	NA	NA	NA	NA	NA	NA	NA	NA	04h	FALSE
ENSG00000152926.17	ZNF117	protein_coding	04h_vs_00h	protein_coding	0	0	NA	84.3326523314865	-0.0917370564288035	0.899350172451686	6.79289722919343	0.439803827950637	0.90744919249631	0.61009345446184	NA	0.806265207123275	NA	NA	0.823952475821579	NA	0.111370532227619	04h	FALSE
ENSG00000152931.10	PART1	lncRNA	04h_vs_00h	non-coding	NA	NA	NA	0.881227438505499	3.32928184583449	NA	0.533268686294256	2.99313015162315	NA	-0.332109653467473	NA	NA	NA	NA	NA	NA	NA	04h	FALSE
ENSG00000152932.8	RAB3C	protein_coding	04h_vs_00h	protein_coding	0	0	NA	0	NA	NA	0	NA	NA	NA	NA	NA	NA	NA	NA	NA	NA	04h	FALSE
ENSG00000152936.11	LMNTD1	protein_coding	04h_vs_00h	protein_coding	0	0	NA	0.323409595393471	0.132114600806363	NA	0	NA	NA	0.601320467929148	NA	NA	NA	NA	NA	NA	NA	04h	FALSE
ENSG00000152939.17	MARVELD2	protein_coding	04h_vs_00h	protein_coding	0	0	NA	0.171884470772125	1.09388239604894	NA	0	NA	NA	-0.360392153943948	NA	NA	NA	NA	NA	NA	NA	04h	FALSE
ENSG00000152942.19	RAD17	protein_coding	04h_vs_00h	protein_coding	0	0	NA	142.430192469252	0.0058890414859599	0.991759563965806	39.996510374407	-0.21734252934136	0.896577939613307	-0.202104209476071	0.995199304126925	0.192811805794125	0.85287359016281	NA	0.549034666824727	0.809686096981896	0.979984795136338	04h	FALSE
ENSG00000152944.9	MED21	protein_coding	04h_vs_00h	protein_coding	0	0	NA	222.220165874106	-0.174508899568512	0.568601291669646	42.0688761944148	-0.498545643374317	0.561852377923286	-0.273493950607812	0.995199304126925	0.414622149142635	0.145802630521798	NA	0.279667226813827	0.964468133599535	1	04h	FALSE
ENSG00000152952.14	PLOD2	protein_coding	04h_vs_00h	protein_coding	0	0	NA	5735.11191578586	0.239015326174401	0.00429374457651141	7249.72092138116	0.304266022027587	0.450722910902496	0.077879712883448	0.998182738905549	0.000602910737439302	0.000743091169317844	0.312721303235556	5.22457568863182e-07	0.208869354529387	2.72934827877165e-35	04h	FALSE
ENSG00000152953.13	STK32B	protein_coding	04h_vs_00h	protein_coding	0	0	NA	28.7450873429199	0.217117927296399	0.838161351190652	5.36497987553969	0.766057519362569	0.800240762198153	0.468856277515461	NA	0.984298186227905	NA	NA	0.808430069063825	1	1	04h	FALSE
ENSG00000152954.12	NRSN1	protein_coding	04h_vs_00h	protein_coding	0	0	NA	0	NA	NA	0	NA	NA	NA	NA	NA	NA	NA	NA	NA	NA	04h	FALSE
ENSG00000152969.21	JAKMIP1	protein_coding	04h_vs_00h	protein_coding	0	0	NA	0	NA	NA	0	NA	NA	NA	NA	NA	NA	NA	NA	NA	NA	04h	FALSE
ENSG00000152977.10	ZIC1	protein_coding	04h_vs_00h	protein_coding	0	0	NA	315.393742943337	1.36544222894557	6.95241592983322e-26	66.2806135078037	1.42890320441117	5.37436492353719e-05	0.0650012507725546	0.999385429442332	0.000743091169317844	0.913354670493553	NA	4.6634516351108e-06	0.929543481782859	0.00132467602080813	04h	FALSE
ENSG00000152990.14	ADGRA3	protein_coding	04h_vs_00h	protein_coding	0	0	NA	231.334614222343	0.549797245457688	0.000509402970042433	54.8543069278272	0.517022594733156	0.502569818381169	-0.00545041910686788	0.999385429442332	0.736459898000519	NA	NA	0.372178523949064	0.449507921828916	0.463075677265123	04h	FALSE
ENSG00000153002.12	CPB1	protein_coding	04h_vs_00h	protein_coding	0	0	NA	0.166502361410192	1.09388239604894	NA	0	NA	NA	-0.360392153943948	NA	NA	NA	NA	NA	NA	NA	04h	FALSE
ENSG00000153006.16	SREK1IP1	protein_coding	04h_vs_00h	protein_coding	0	0	NA	116.250586979221	0.443879547205911	0.111699299922749	58.6223638080275	0.275340494471415	0.783538227359817	-0.145775465152661	0.995199304126925	0.0432618268070015	0.864091281907299	NA	0.318495436470511	0.996913220676664	0.62426924895386	04h	FALSE
ENSG00000153012.12	LGI2	protein_coding	04h_vs_00h	protein_coding	0	0	NA	0	NA	NA	0	NA	NA	NA	NA	NA	NA	NA	NA	NA	NA	04h	FALSE
ENSG00000153015.17	CWC27	protein_coding	04h_vs_00h	protein_coding	0	0	NA	143.68825115645	0.382270674716261	0.117586582338489	135.3634895749	0.144368689546939	0.896577939613307	-0.230295320067451	0.995199304126925	0.636222198220774	0.834839853390987	NA	0.406876512205827	0.140139320674462	0.00232033641752898	04h	FALSE
ENSG00000153029.16	MR1	protein_coding	04h_vs_00h	protein_coding	0	0	NA	113.103615194577	0.104321338310155	0.863689738001438	51.4070303509036	0.384354769678727	0.629485703699612	0.277276090960322	0.995199304126925	0.0339322135015501	0.450628024133435	NA	0.513280968614886	1	NA	04h	FALSE
ENSG00000153044.10	CENPH	protein_coding	04h_vs_00h	protein_coding	0	0	NA	122.158057106191	-0.0955306941274418	0.867707064798784	128.153910192059	-0.0610703643121837	0.977964673263516	0.0449000072784463	0.999385429442332	0.628952501442799	0.348521360414635	0.9745017343332	0.929915250581206	0.99433822009762	0.285773278080057	04h	FALSE
ENSG00000153046.18	CDYL	protein_coding	04h_vs_00h	protein_coding	0	0	NA	195.069267957015	1.09080326821132	7.21296025467787e-12	101.817471722872	1.77051944026777	9.55161025484771e-12	0.673412154754627	0.271499928385146	0.370072771230639	0.957766935997812	NA	0.00735045199342426	0.826454627678968	0.0320433923966995	04h	FALSE
ENSG00000153048.11	CARHSP1	protein_coding	04h_vs_00h	protein_coding	0	0	NA	480.943304584647	-0.154231512305493	0.425951455398543	246.429308482457	-0.0552060553758989	0.975167643669431	0.109936105410994	0.995199304126925	0.446760156128105	0.858123156634256	NA	0.464600981754153	0.914847515941031	0.0350792582492938	04h	FALSE
ENSG00000153060.8	TEKT5	protein_coding	04h_vs_00h	protein_coding	0	0	NA	0.166502361410192	1.09388239604894	NA	0	NA	NA	-0.360392153943948	NA	NA	NA	NA	NA	NA	NA	04h	FALSE
ENSG00000153064.12	BANK1	protein_coding	04h_vs_00h	protein_coding	0	0	NA	0.875845329143566	3.32162258793745	NA	0.419280075255501	1.77330726530632	NA	-1.56142181655888	NA	NA	NA	NA	NA	NA	0.996517805401223	04h	FALSE
ENSG00000153066.13	TXNDC11	protein_coding	04h_vs_00h	protein_coding	0	0	NA	174.373206016082	-0.119480823696278	0.766692407582538	43.8511228067527	0.0367491772486169	0.98853067534821	0.176707063989241	0.995199304126925	0.590103124146251	0.977375719718214	NA	0.231301117618918	0.840274496773662	0.423046981281253	04h	FALSE
ENSG00000153071.15	DAB2	protein_coding	04h_vs_00h	protein_coding	0	0	NA	918.703224234566	0.233254187625453	0.017938343622516	455.680634553805	0.10670542438586	0.856265687263672	-0.12129693452138	0.995199304126925	0.11502976835165	0.411683079302427	NA	0.840404453561042	0.972586497200703	0.616422297414479	04h	FALSE
ENSG00000153086.14	ACMSD	protein_coding	04h_vs_00h	protein_coding	0	0	NA	0	NA	NA	0	NA	NA	NA	NA	NA	NA	NA	NA	NA	NA	04h	FALSE
ENSG00000153093.21	ACOXL	protein_coding	04h_vs_00h	protein_coding	0	0	NA	0	NA	NA	0	NA	NA	NA	NA	NA	NA	NA	NA	NA	NA	04h	FALSE
ENSG00000153094.26	BCL2L11	protein_coding	04h_vs_00h	protein_coding	0	0	NA	13.1622837324086	-0.23225168117238	0.896049672209693	1.3104047160687	-0.236772063488715	NA	0.461843755991385	NA	NA	NA	NA	0.976315715410326	NA	NA	04h	FALSE
ENSG00000153107.13	ANAPC1	protein_coding	04h_vs_00h	protein_coding	0	0	NA	168.287150778781	-0.0538947795816656	0.920965125772706	33.0438741516698	-0.165956907454791	0.945585039498441	-0.0867479589258025	0.999385429442332	0.623811954004498	NA	NA	0.690885931902259	0.655908552649931	0.600079835469441	04h	FALSE
ENSG00000153130.18	SCOC	protein_coding	04h_vs_00h	protein_coding	0	0	NA	307.188453433923	0.0663779966314056	0.864525399215971	94.2781537736603	-0.623972479183792	0.239735916298449	-0.700493187992002	0.487036793687871	0.720374536300694	0.487176241967177	NA	0.712545450252731	0.96867445669181	0.871764120217135	04h	FALSE
ENSG00000153132.13	CLGN	protein_coding	04h_vs_00h	protein_coding	0	0	NA	0.163173100086455	-0.829670955593549	NA	0.129433437068241	1.63664230712508	NA	2.47732949193093	NA	NA	NA	NA	NA	NA	NA	04h	FALSE
ENSG00000153140.9	CETN3	protein_coding	04h_vs_00h	protein_coding	0	0	NA	68.164680582639	0.5196430867392	0.140469328286548	177.68134658239	0.458667505344629	0.560449163581328	-0.0489497842310538	0.999385429442332	0.04299457107916	0.649092618756835	NA	0.781741109103384	0.931590245309865	0.626035199963423	04h	FALSE
ENSG00000153147.6	SMARCA5	protein_coding	04h_vs_00h	protein_coding	0	0	NA	649.804045986845	-0.0706542924875327	0.777490030140199	927.617980758819	0.146778351061957	0.873541973631989	0.229530915307373	0.995199304126925	0.0489235654969969	0.398436384523496	NA	0.523263882545286	0.621857296039141	0.684161894555754	04h	FALSE
ENSG00000153162.9	BMP6	protein_coding	04h_vs_00h	protein_coding	0	0	NA	0	NA	NA	0.0775689263401605	-0.18878447961221	NA	-0.31076142685319	NA	NA	NA	NA	NA	NA	NA	04h	FALSE
ENSG00000153165.19	RGPD3	protein_coding	04h_vs_00h	protein_coding	0	0	NA	0.778497562391208	-3.02763292475965	NA	0.177756228764752	1.7772255425483	NA	4.79028521695394	NA	NA	NA	NA	NA	NA	NA	04h	FALSE
ENSG00000153179.14	RASSF3	protein_coding	04h_vs_00h	protein_coding	0	0	NA	122.26293008607	0.039129170349043	0.954534464948106	18.4922176099616	-0.414724644064886	0.807189723727167	-0.496829633169056	0.968036341656568	0.885230904984004	NA	NA	0.807235405363779	0.904776593788776	0.0526307723955675	04h	FALSE
ENSG00000153187.21	HNRNPU	protein_coding	04h_vs_00h	protein_coding	0	0	NA	2274.46975759627	-0.12446468308267	0.184744706114158	3267.71416468682	0.0599315143706063	0.9392458038098	0.196156598235952	0.962922079355609	0.000893345256176477	0.0556893289479172	NA	0.131483098219216	0.461615711378009	1	04h	FALSE
ENSG00000153201.17	RANBP2	protein_coding	04h_vs_00h	protein_coding	0	0	NA	778.022936907109	-0.113501162538328	0.497361858814167	433.656907976645	-0.108403581151591	0.920036483819621	0.0168652691051529	0.999385429442332	0.449605983213506	0.846593333765829	NA	0.756810800893412	0.661073629472588	0.819764991970922	04h	FALSE
ENSG00000153207.16	AHCTF1	protein_coding	04h_vs_00h	protein_coding	0	0	NA	245.765905625352	-0.401730555205883	0.0324945119867706	87.3144628714771	-0.269065858875179	0.724700488295929	0.160188917095697	0.995199304126925	0.504828385120739	0.399022844588905	NA	0.48121851196727	0.768046922989689	0.548287884531528	04h	FALSE
ENSG00000153208.19	MERTK	protein_coding	04h_vs_00h	protein_coding	0	0	NA	1.78434268463598	-1.2796430180353	0.728895576001503	1.28815502976411	-0.801658042907354	NA	0.450485189021445	NA	NA	NA	NA	NA	NA	NA	04h	FALSE
ENSG00000153214.11	TMEM87B	protein_coding	04h_vs_00h	protein_coding	0	0	NA	198.808238206039	0.581727673266835	0.000595565510728492	179.45757149294	0.841788790011481	0.0080342177948939	0.260362238451668	0.995199304126925	0.413251144776953	0.144886321351519	NA	0.82766673168625	0.915687810279212	0.212833547853231	04h	FALSE
ENSG00000153230.4	OR14K1	protein_coding	04h_vs_00h	protein_coding	0	0	NA	0	NA	NA	0	NA	NA	NA	NA	NA	NA	NA	NA	NA	NA	04h	FALSE
ENSG00000153233.13	PTPRR	protein_coding	04h_vs_00h	protein_coding	0	0	NA	11.5658027123124	0.378908599701445	0.821229555814477	3.8522445189965	-0.209838311460422	0.977964673263516	-0.65999048884003	NA	0.927755020642044	NA	NA	0.700527249611187	NA	NA	04h	FALSE
ENSG00000153234.16	NR4A2	protein_coding	04h_vs_00h	protein_coding	0	0	NA	6.40401870909484	-0.0940762753427405	0.982122425861543	0.651986854275982	-0.204988536257873	NA	-0.377887689403942	NA	NA	NA	NA	0.962265887143742	NA	1	04h	FALSE
ENSG00000153237.19	CCDC148	protein_coding	04h_vs_00h	protein_coding	0	0	NA	28.4701908376396	3.9358610150424	8.32718666221928e-12	4.38876456074872	1.99101630023034	0.287855602553642	-1.87464546090344	NA	NA	NA	NA	0.000496800201726371	NA	0.855592672514298	04h	FALSE
ENSG00000153246.13	PLA2R1	protein_coding	04h_vs_00h	protein_coding	0	0	NA	31.7645771620336	-0.220024422799191	0.826093193286663	23.3473853710716	-0.185125770703106	0.94043160819339	0.0357383134540696	NA	0.408346209483778	NA	NA	0.988608950798001	1	NA	04h	FALSE
ENSG00000153250.21	RBMS1	protein_coding	04h_vs_00h	protein_coding	0	0	NA	1016.13186788875	-0.240257669146552	0.0441733035721457	188.892861990211	-0.0567711858193301	0.964937341000746	0.190128433938345	0.995199304126925	0.147943854048857	0.645792830475045	0.99473091626611	0.150827134210412	0.452959554313437	0.291866552059523	04h	FALSE
ENSG00000153253.20	SCN3A	protein_coding	04h_vs_00h	protein_coding	0	0	NA	4.68995502230028	-0.0804136915140939	0.984937617094607	1.16950335930928	-0.685042989091395	NA	-0.512809004853315	NA	NA	NA	NA	NA	NA	NA	04h	FALSE
ENSG00000153266.13	FEZF2	protein_coding	04h_vs_00h	protein_coding	0	0	NA	0	NA	NA	0	NA	NA	NA	NA	NA	NA	NA	NA	NA	NA	04h	FALSE
ENSG00000153283.14	CD96	protein_coding	04h_vs_00h	protein_coding	0	0	NA	3.2827812143476	5.23219418564134	0.00561875348741518	0.129433437068241	1.63664230712508	NA	-3.56574305142226	NA	NA	NA	NA	0.885226974453683	NA	NA	04h	FALSE
ENSG00000153291.16	SLC25A27	protein_coding	04h_vs_00h	protein_coding	0	0	NA	0.171884470772125	1.09388239604894	NA	0	NA	NA	-0.360392153943948	NA	NA	NA	NA	NA	NA	NA	04h	FALSE
ENSG00000153292.16	ADGRF1	protein_coding	04h_vs_00h	protein_coding	0	0	NA	0	NA	NA	0	NA	NA	NA	NA	NA	NA	NA	NA	NA	NA	04h	FALSE
ENSG00000153294.12	ADGRF4	protein_coding	04h_vs_00h	protein_coding	0	0	NA	0.160749088440717	-0.829670955593549	NA	0	NA	NA	1.56306111357792	NA	NA	NA	NA	NA	NA	NA	04h	FALSE
ENSG00000153303.18	FRMD1	protein_coding	04h_vs_00h	protein_coding	0	0	NA	0	NA	NA	0	NA	NA	NA	NA	NA	NA	NA	NA	NA	NA	04h	FALSE
ENSG00000153310.22	CYRIB	protein_coding	04h_vs_00h	protein_coding	0	0	NA	219.269899103871	-0.168810928242084	0.571874839152218	153.519061773974	0.160974123087359	0.896391181874768	0.324723460267467	0.995199304126925	0.250877353364973	0.832961415394442	NA	0.929289120853688	0.972653959628718	0.285773278080057	04h	FALSE
ENSG00000153317.15	ASAP1	protein_coding	04h_vs_00h	protein_coding	0	0	NA	1056.50169930755	0.219328734724684	0.0182441201337459	403.353622240912	0.146467205185838	0.751752512699743	-0.0684763433574454	0.995199304126925	0.0516324678114361	0.2585615977813	0.92417847494504	0.69933598860803	0.597691705189805	0.11118773090423	04h	FALSE
ENSG00000153339.15	TRAPPC8	protein_coding	04h_vs_00h	protein_coding	0	0	NA	211.140669875852	-0.0636709387233084	0.888206007125442	128.356819209288	0.0181351005404538	0.993166681187723	0.0858125662358725	0.998182738905549	0.445371677233611	0.934934944491781	NA	0.708118184836367	0.898590630288637	0.116656580409736	04h	FALSE
ENSG00000153347.10	FAM81B	protein_coding	04h_vs_00h	protein_coding	0	0	NA	1.69731627027352	4.28063742136114	0.538928096863778	0.807580386460223	3.46098442285598	NA	-0.810550085450639	NA	NA	NA	NA	NA	NA	NA	04h	FALSE
ENSG00000153363.16	LINC00467	lncRNA	04h_vs_00h	non-coding	NA	NA	NA	49.7165841597836	0.744560909218968	0.0502511384187127	8.58666360100223	1.02347355555367	0.567674962569041	0.314847898851086	NA	0.83671732827031	NA	NA	0.861826421795956	1	0.975778761611239	04h	FALSE
ENSG00000153391.16	INO80C	protein_coding	04h_vs_00h	protein_coding	0	0	NA	34.5964450940296	0.535722724054931	0.428191905232517	39.3982461510433	0.483131432304471	0.556421700878352	-0.0451810111629444	NA	0.536788869957218	0.621750141256676	NA	0.471194303148055	0.764038179331104	0.25550890793712	04h	FALSE
ENSG00000153395.11	LPCAT1	protein_coding	04h_vs_00h	protein_coding	0	0	NA	114.269806514492	-0.566566886567875	0.0183533326634831	58.6300494459245	-0.254449999597822	0.800365454589317	0.322616154071148	0.982086815432122	0.617123155555559	0.464638489860927	NA	0.788639375718842	0.929190687812451	0.0386502466355104	04h	FALSE
ENSG00000153404.15	PLEKHG4B	protein_coding	04h_vs_00h	protein_coding	0	0	NA	0.333004722820385	1.94011003484941	NA	0.321743625051816	-1.24161941415989	NA	-3.19024827142153	NA	NA	NA	NA	NA	NA	NA	04h	FALSE
ENSG00000153406.14	NMRAL1	protein_coding	04h_vs_00h	protein_coding	0	0	NA	76.3059764204679	0.221548554399367	0.67979525200454	46.4041600036594	0.064753977089031	0.977964673263516	-0.148927028392314	0.995199304126925	0.492035915634169	0.714122615464928	NA	0.858028981672353	0.950524672952822	0.458927717105089	04h	FALSE
ENSG00000153443.13	UBALD1	protein_coding	04h_vs_00h	protein_coding	0	0	NA	35.5344028493921	-0.645500087247535	0.258518067787188	12.7719998571283	-0.79671257674291	0.714965238166285	-0.155334268467447	NA	0.379138656237565	NA	NA	0.298566956736894	1	0.977711929469791	04h	FALSE
ENSG00000153446.16	C16orf89	protein_coding	04h_vs_00h	protein_coding	0	0	NA	0	NA	NA	0	NA	NA	NA	NA	NA	NA	NA	NA	NA	NA	04h	FALSE
ENSG00000153485.6	LYSET	protein_coding	04h_vs_00h	protein_coding	0	0	NA	25.0027640558199	0.0866520640158851	0.954815845454043	11.7472926116154	-0.557657681749759	0.80526568598488	-0.604164493687644	NA	0.770854673362419	NA	NA	0.611275978416743	NA	NA	04h	FALSE
ENSG00000153487.14	ING1	protein_coding	04h_vs_00h	protein_coding	0	0	NA	61.4931732057303	-0.175155590173553	0.803619650172962	26.8644414937446	-0.271479338609002	0.896577939613307	-0.0354544943347388	NA	0.795811842656498	NA	NA	0.554710788965767	NA	0.871103822836199	04h	FALSE
ENSG00000153495.11	TEX29	protein_coding	04h_vs_00h	protein_coding	0	0	NA	0	NA	NA	0	NA	NA	NA	NA	NA	NA	NA	NA	NA	NA	04h	FALSE
ENSG00000153498.12	SPACA7	protein_coding	04h_vs_00h	protein_coding	0	0	NA	0	NA	NA	0	NA	NA	NA	NA	NA	NA	NA	NA	NA	NA	04h	FALSE
ENSG00000153531.15	ADPRHL1	protein_coding	04h_vs_00h	protein_coding	0	0	NA	106.54092972309	-0.472648733258645	0.0936106655897088	36.4112325637987	-0.846683445185922	0.222111586540065	-0.332929178666798	0.995199304126925	0.989497429164403	NA	0.871607601177538	0.350112896101273	NA	0.576634239153176	04h	FALSE
ENSG00000153551.14	CMTM7	protein_coding	04h_vs_00h	protein_coding	0	0	NA	52.4288244227615	-0.280321213110697	0.668580079726551	19.9874435995455	-0.0672998716409903	0.985091038379909	0.219623575487183	NA	0.81762854928061	0.639063977631284	NA	0.569831275921826	1	0.919043135844939	04h	FALSE
ENSG00000153558.17	FBXL2	protein_coding	04h_vs_00h	protein_coding	0	0	NA	70.6940616884616	-0.03754535649032	0.97188980046553	35.6464471657032	0.0424452124891697	0.988235465404627	0.0897766710444653	0.999042034541466	0.0600680221571247	0.994688807265676	NA	0.456081279625814	0.681510970260852	0.719478100426068	04h	FALSE
ENSG00000153560.12	UBP1	protein_coding	04h_vs_00h	protein_coding	0	0	NA	364.070820790401	-0.340086261401378	0.0385020742083887	66.4972583837184	-0.476635208629598	0.420510383108702	-0.143620307784731	0.995199304126925	0.665284732466524	0.99532344561783	NA	0.543115152015948	0.826454627678968	0.498977181801978	04h	FALSE
ENSG00000153561.13	RMND5A	protein_coding	04h_vs_00h	protein_coding	0	0	NA	263.774974413861	-0.0117936133325625	0.984801265582063	52.5435152372605	0.0559172556781773	0.979176678401569	0.111273257063987	0.995199304126925	0.443521533931762	0.804869835105187	NA	0.768046922989689	0.768046922989689	0.77909665378108	04h	FALSE
ENSG00000153563.17	CD8A	protein_coding	04h_vs_00h	protein_coding	0	0	NA	0	NA	NA	0	NA	NA	NA	NA	NA	NA	NA	NA	NA	NA	04h	FALSE
ENSG00000153574.9	RPIA	protein_coding	04h_vs_00h	protein_coding	0	0	NA	31.3118339712659	-0.204660586136632	0.858133943845257	55.4283733822515	0.22380835816194	0.839810812202587	0.435253413595693	0.995199304126925	0.582021667973953	0.337126613906202	NA	0.874561589512179	0.801899541078775	0.773545671417032	04h	FALSE
ENSG00000153684.16	GOLGA8F	protein_coding	04h_vs_00h	protein_coding	0	0	NA	0	NA	NA	0	NA	NA	NA	NA	NA	NA	NA	NA	NA	NA	04h	FALSE
ENSG00000153707.19	PTPRD	protein_coding	04h_vs_00h	protein_coding	0	0	NA	0	NA	NA	0.0775689263401605	-0.18878447961221	NA	-0.31076142685319	NA	NA	NA	NA	NA	NA	NA	04h	FALSE
ENSG00000153714.6	LURAP1L	protein_coding	04h_vs_00h	protein_coding	0	0	NA	5.46125604887545	2.57481862929722	0.0531557884134503	1.93970669673335	0.274419306012886	0.978800204228915	-2.21583841463156	NA	NA	NA	NA	0.611125301602078	NA	1	04h	FALSE
ENSG00000153721.19	CNKSR3	protein_coding	04h_vs_00h	protein_coding	0	0	NA	37.6523843563076	0.0917970293621899	0.93852057377047	17.3752021200813	0.238465551207751	0.932146252262254	0.123162874331084	NA	0.760696028349687	NA	NA	0.453852941612826	0.964468133599535	0.966756105889137	04h	FALSE
ENSG00000153767.10	GTF2E1	protein_coding	04h_vs_00h	protein_coding	0	0	NA	128.713801803425	0.383359155495788	0.160951011310275	89.7700844248456	0.697051043608435	0.0541566390529677	0.340162419843845	0.966555455423834	0.167796418194041	0.818637230888351	NA	0.78190436197923	0.998498387321498	0.261391652761767	04h	FALSE
ENSG00000153774.9	CFDP1	protein_coding	04h_vs_00h	protein_coding	0	0	NA	172.147146118344	-0.380722726224566	0.116330324375348	183.030368986907	0.268749408654083	0.682277071708623	0.65430400445351	0.550771735215042	0.759144535952186	0.633391448690371	NA	0.969119290161868	0.891866537122565	0.00606453286837935	04h	FALSE
ENSG00000153779.11	TGIF2LX	protein_coding	04h_vs_00h	protein_coding	0	0	NA	0	NA	NA	0	NA	NA	NA	NA	NA	NA	NA	NA	NA	NA	04h	FALSE
ENSG00000153786.13	ZDHHC7	protein_coding	04h_vs_00h	protein_coding	0	0	NA	288.129062816639	-0.179569421864361	0.456290435457007	52.4733411788184	-0.506147309943892	0.417577992257592	-0.325985431862127	0.965225590106802	0.50850263524405	0.994961377082473	NA	0.502252948226225	0.80950509879245	0.000157242715805096	04h	FALSE
ENSG00000153789.14	CIBAR2	protein_coding	04h_vs_00h	protein_coding	0	0	NA	0	NA	NA	0	NA	NA	NA	NA	NA	NA	NA	NA	NA	NA	04h	FALSE
ENSG00000153790.12	SPMIP4	protein_coding	04h_vs_00h	protein_coding	0	0	NA	1.51728241056857	1.96601809918588	0.602430072601539	0.177756228764752	1.7772255425483	NA	-0.236251727853967	NA	NA	NA	NA	NA	NA	NA	04h	FALSE
ENSG00000153802.12	TMPRSS11D	protein_coding	04h_vs_00h	protein_coding	0	0	NA	0.160749088440717	-0.829670955593549	NA	0.357551020727786	-1.46887942592503	NA	-0.654905001173956	NA	NA	NA	NA	NA	NA	NA	04h	FALSE
ENSG00000153814.13	JAZF1	protein_coding	04h_vs_00h	protein_coding	0	0	NA	81.7219473269107	0.51650258722093	0.106090051647672	24.8807017671589	-0.049288563325031	0.988663262831306	-0.563197966746858	0.964240627039422	0.376032018222355	NA	NA	0.674925465128732	0.876481650527969	0.00203078491908945	04h	FALSE
ENSG00000153815.18	CMIP	protein_coding	04h_vs_00h	protein_coding	0	0	NA	79.210010493059	-0.179972887428228	0.777490030140199	71.7516021217219	-0.0061004561587188	0.997858720972837	0.192087120674674	0.995199304126925	0.510071075973045	0.826317794665055	NA	0.672260800972654	0.844806942237732	0.93897117344246	04h	FALSE
ENSG00000153820.13	SPHKAP	protein_coding	04h_vs_00h	protein_coding	0	0	NA	0	NA	NA	0	NA	NA	NA	NA	NA	NA	NA	NA	NA	NA	04h	FALSE
ENSG00000153822.15	KCNJ16	protein_coding	04h_vs_00h	protein_coding	0	0	NA	0.171884470772125	1.09388239604894	NA	0	NA	NA	-0.360392153943948	NA	NA	NA	NA	NA	NA	NA	04h	FALSE
ENSG00000153823.19	PID1	protein_coding	04h_vs_00h	protein_coding	0	0	NA	254.252018499535	0.283772350154201	0.166406297007328	75.7595472624745	0.237662510889373	0.798130244627486	-0.0283238463886206	0.999385429442332	0.560704445201642	0.836416003880002	0.902737305812408	0.783706649441236	0.948982375264927	0.593529066723962	04h	FALSE
ENSG00000153827.15	TRIP12	protein_coding	04h_vs_00h	protein_coding	0	0	NA	1297.90444705299	0.102075867257954	0.500046250792868	760.322166631651	0.0762361396171239	0.931631640686849	-0.014213765627203	0.999385429442332	0.215514267751078	0.549593610301313	NA	0.214675088505568	0.33635051187748	0.0479036419244628	04h	FALSE
ENSG00000153832.12	FBXO36	protein_coding	04h_vs_00h	protein_coding	0	0	NA	26.0221617296183	0.0390469654282296	0.984654674614968	8.22484010449022	0.0294003887796299	0.996125742087684	0.0728343268260493	NA	0.842285698219467	NA	NA	0.99999640564173	NA	0.691694253207966	04h	FALSE
ENSG00000153879.9	CEBPG	protein_coding	04h_vs_00h	protein_coding	0	0	NA	122.58198645113	-0.801273716719279	0.000140685871913678	30.8036790780197	-1.45466402844812	0.00906894491331936	-0.649083614004569	0.850333356405132	0.546584799058058	NA	NA	0.969470384676195	NA	0.532124294365886	04h	FALSE
ENSG00000153885.15	KCTD15	protein_coding	04h_vs_00h	protein_coding	0	0	NA	39.6694151758802	-0.436192543418052	0.511365067169575	4.21818328369375	-1.30147200211113	0.636476519076475	-0.80318800761249	NA	NA	NA	NA	0.361011553172819	NA	NA	04h	FALSE
ENSG00000153896.19	ZNF599	protein_coding	04h_vs_00h	protein_coding	0	0	NA	37.564036210122	0.451786053040698	0.443274963990455	6.55987368770244	-0.311429293980479	0.953607092206007	-0.733056455276095	NA	0.997903890996595	NA	NA	0.720868255257348	1	0.923557323882203	04h	FALSE
ENSG00000153898.13	MCOLN2	protein_coding	04h_vs_00h	protein_coding	0	0	NA	0	NA	NA	0	NA	NA	NA	NA	NA	NA	NA	NA	NA	NA	04h	FALSE
ENSG00000153902.14	LGI4	protein_coding	04h_vs_00h	protein_coding	0	0	NA	0	NA	NA	0	NA	NA	NA	NA	NA	NA	NA	NA	NA	NA	04h	FALSE
ENSG00000153904.21	DDAH1	protein_coding	04h_vs_00h	protein_coding	0	0	NA	2114.70593294244	0.341674518626241	2.28103725440997e-07	427.368297481481	0.273673178065331	0.459305695349016	-0.0604711238993941	0.995199304126925	0.00704100456186607	0.374579261928727	0.34104493472316	6.7883818072684e-25	0.970212380258267	8.78188940709134e-36	04h	FALSE
ENSG00000153914.16	SREK1	protein_coding	04h_vs_00h	protein_coding	0	0	NA	265.057620899806	-0.0138613729319929	0.984043136532303	153.002980613059	0.136202460625653	0.90744919249631	0.144202260702063	0.995199304126925	0.631988930541782	0.704775238608689	NA	0.684339256467408	0.710842740460279	0.997934663038765	04h	FALSE
ENSG00000153922.12	CHD1	protein_coding	04h_vs_00h	protein_coding	0	0	NA	303.32215280178	-0.241839610681188	0.255033294372295	203.801740948675	-0.0422996753125254	0.975167643669431	0.203363841202537	0.995199304126925	0.306566401556042	0.289726898394697	NA	0.747152071482615	0.69319999808535	0.579983176304076	04h	FALSE
ENSG00000153930.13	ANKFN1	protein_coding	04h_vs_00h	protein_coding	0	0	NA	7.70883608944199	1.17690459750294	0.338296600018775	2.28751019684291	2.58936023642674	0.384246378546094	1.32890439842443	NA	NA	NA	NA	1	NA	0.384412742021698	04h	FALSE
ENSG00000153933.10	DGKE	protein_coding	04h_vs_00h	protein_coding	0	0	NA	19.5417824291392	-0.491294185351992	0.622615075300595	5.3970896434928	-0.390487768880618	0.935360687340706	0.0263906842147932	NA	0.852219356726083	NA	NA	0.179657523780491	NA	NA	04h	FALSE
ENSG00000153936.18	HS2ST1	protein_coding	04h_vs_00h	protein_coding	0	0	NA	316.437300416757	0.2461077933047	0.16229943632615	144.727193839465	0.251546511955277	0.698258197292562	0.0180731580934673	0.999385429442332	0.56744151948902	0.468301538188869	NA	0.520599169278504	0.998498387321498	0.00757849702863985	04h	FALSE
ENSG00000153944.12	MSI2	protein_coding	04h_vs_00h	protein_coding	0	0	NA	1823.61385169023	0.0522466361154703	0.746332658384952	566.95468368486	0.0192838804666991	0.985412433476323	-0.021586318291686	0.999385429442332	0.0283969053666314	0.493510900628772	0.0605442116180708	0.471889266865663	0.69915856095331	0.0785265991411905	04h	FALSE
ENSG00000153956.17	CACNA2D1	protein_coding	04h_vs_00h	protein_coding	0	0	NA	248.616949328512	0.132288343250383	0.670731267192015	218.138147250617	0.190225087779334	0.804278709946398	0.0710983295054068	0.998182738905549	0.506594829122084	0.626117333349428	NA	0.77909665378108	0.743221214160106	0.201808841685497	04h	FALSE
ENSG00000153975.10	ZUP1	protein_coding	04h_vs_00h	protein_coding	0	0	NA	69.132072993104	0.499672768386991	0.171161787524853	57.8721664153778	0.0928402335712996	0.968093508289717	-0.393550097247264	0.995199304126925	0.800113311027208	0.455707377986628	NA	0.520817484767437	0.914847515941031	0.910656127272086	04h	FALSE
ENSG00000153976.3	HS3ST3A1	protein_coding	04h_vs_00h	protein_coding	0	0	NA	133.947751800458	0.977191426978062	3.53637089908552e-07	12.077680940637	0.857018346497544	0.597247550651185	-0.136135674702147	0.998182738905549	0.961526567312792	NA	NA	0.00156587454269366	0.930796601770164	0.103557189284232	04h	FALSE
ENSG00000153982.11	GDPD1	protein_coding	04h_vs_00h	protein_coding	0	0	NA	3.36108034651861	0.453268302359983	0.909777157864081	3.89802114068146	1.18318512107065	0.668954830543261	0.750310696042255	NA	NA	NA	NA	NA	NA	NA	04h	FALSE
ENSG00000153989.8	NUS1	protein_coding	04h_vs_00h	protein_coding	0	0	NA	106.267858033919	0.0106355590251138	0.987828243662034	8.39524423693553	-0.396785891266475	0.909061838565167	-0.408678796642948	NA	0.844712385936809	NA	NA	1	NA	1	04h	FALSE
ENSG00000153993.14	SEMA3D	protein_coding	04h_vs_00h	protein_coding	0	0	NA	15.7165003409794	1.19456547317948	0.105920863814554	7.65468212283186	0.956843808312897	0.649014316657142	-0.215749168920732	NA	0.899788637054669	NA	NA	0.886027736376213	NA	NA	04h	FALSE
ENSG00000154001.14	PPP2R5E	protein_coding	04h_vs_00h	protein_coding	0	0	NA	298.446349143969	0.0189294334749477	0.974986809179006	177.90333553298	-0.0527582298891801	0.972586796065771	-0.0741574261826105	0.998182738905549	0.579780107019277	0.69063447877075	NA	0.325122334300011	0.935449621080882	0.274211392813253	04h	FALSE
ENSG00000154007.7	ASB17	protein_coding	04h_vs_00h	protein_coding	0	0	NA	0	NA	NA	0	NA	NA	NA	NA	NA	NA	NA	NA	NA	NA	04h	FALSE
ENSG00000154016.14	GRAP	protein_coding	04h_vs_00h	protein_coding	0	0	NA	0.163173100086455	-0.829670955593549	NA	0	NA	NA	1.56306111357792	NA	NA	NA	NA	NA	NA	NA	04h	FALSE
ENSG00000154025.16	SLC5A10	protein_coding	04h_vs_00h	protein_coding	0	0	NA	0	NA	NA	0	NA	NA	NA	NA	NA	NA	NA	NA	NA	NA	04h	FALSE
ENSG00000154027.19	AK5	protein_coding	04h_vs_00h	protein_coding	0	0	NA	943.970821422158	0.000448517535297309	0.998667539419297	836.422088499606	0.0856628639023031	0.895681947487462	0.09136313046962	0.995199304126925	0.0989970147061168	0.295785025173229	0.172979844451122	0.315343555817971	0.918036896262685	0.00432867765933419	04h	FALSE
ENSG00000154040.21	CABYR	protein_coding	04h_vs_00h	protein_coding	0	0	NA	0	NA	NA	0.232706779020481	-1.19727434755932	NA	-1.31870831386784	NA	NA	NA	NA	NA	NA	NA	04h	FALSE
ENSG00000154059.11	IMPACT	protein_coding	04h_vs_00h	protein_coding	0	0	NA	286.95180504783	-0.0355130584589115	0.940935834113004	101.438670252993	0.201702674068293	0.836563641258611	0.234090154525936	0.995199304126925	0.064752819464992	0.414600077287275	NA	0.851755208202823	0.988790069917406	0.970212380258267	04h	FALSE
ENSG00000154065.17	ANKRD29	protein_coding	04h_vs_00h	protein_coding	0	0	NA	9.75487595612988	-0.615944294988114	0.683797020703567	2.2857107707363	-0.0759088426644356	0.995423900053123	0.626750826663356	NA	NA	NA	NA	0.958776880371623	NA	NA	04h	FALSE
ENSG00000154079.6	SDHAF4	protein_coding	04h_vs_00h	protein_coding	0	0	NA	37.9037076435159	0.0839599003583708	0.940935834113004	28.1042867583318	-0.15596817731978	0.949237420989014	-0.235061044394033	NA	0.93030987497705	0.900461678751747	NA	0.977377439815507	0.983151248869003	0.959598644556579	04h	FALSE
ENSG00000154080.14	CHST9	protein_coding	04h_vs_00h	protein_coding	0	0	NA	0	NA	NA	0	NA	NA	NA	NA	NA	NA	NA	NA	NA	NA	04h	FALSE
ENSG00000154096.14	THY1	protein_coding	04h_vs_00h	protein_coding	0	0	NA	2181.35039446084	-0.0487050989257174	0.753793872502533	766.629136545995	-0.0426639612413001	0.97848754496043	0.0197811941808522	0.999385429442332	0.0747909481185223	0.333198809611853	NA	0.0704302712634895	0.988045134498035	0.512816137187475	04h	FALSE
ENSG00000154099.18	DNAAF1	protein_coding	04h_vs_00h	protein_coding	0	0	NA	0	NA	NA	0	NA	NA	NA	NA	NA	NA	NA	NA	NA	NA	04h	FALSE
ENSG00000154102.11	C16orf74	protein_coding	04h_vs_00h	protein_coding	0	0	NA	1.35438906360685	0.888023197538317	0.874998870139312	0.207002363408401	0.725412947857877	NA	-0.155737062976355	NA	NA	NA	NA	NA	NA	NA	04h	FALSE
ENSG00000154114.13	TBCEL	protein_coding	04h_vs_00h	protein_coding	0	0	NA	184.317135352901	0.0932469621757466	0.848032994411436	70.4075064635988	0.245284146319687	0.816683790712789	0.154563874110079	0.995199304126925	0.181563094454365	NA	NA	0.82569105369156	0.968540869666005	0.81164725180949	04h	FALSE
ENSG00000154118.13	JPH3	protein_coding	04h_vs_00h	protein_coding	0	0	NA	0	NA	NA	0	NA	NA	NA	NA	NA	NA	NA	NA	NA	NA	04h	FALSE
ENSG00000154122.14	ANKH	protein_coding	04h_vs_00h	protein_coding	0	0	NA	255.233845729317	0.121496382205741	0.695443260535743	71.6268848246458	0.368486137605862	0.594586565034223	0.223236454673032	0.995199304126925	0.513202182561728	0.700405033851681	NA	0.948530603767409	0.966181574998135	0.824463876801021	04h	FALSE
ENSG00000154124.7	OTULIN	protein_coding	04h_vs_00h	protein_coding	0	0	NA	196.328856798698	-0.256226340924138	0.284868462420773	67.4754026889863	-0.0208421437832072	0.993166681187723	0.214195062408782	0.995199304126925	0.916592259245762	0.967679610334145	NA	0.720119063410315	0.95978441220618	0.136930456944432	04h	FALSE
ENSG00000154127.10	UBASH3B	protein_coding	04h_vs_00h	protein_coding	0	0	NA	293.450253516643	-0.0558086117137111	0.891076525637639	72.0453270242191	0.252308329996131	0.769284396446273	0.291859979601519	0.966555455423834	0.501013707716885	0.924759301403701	NA	0.748052161195812	0.893468822384349	0.586632946299554	04h	FALSE
ENSG00000154133.15	ROBO4	protein_coding	04h_vs_00h	protein_coding	0	0	NA	228.683525467166	-0.441041787676285	0.0143782822132921	123.335262410893	-0.489527325388583	0.441542981696734	-0.0342315093655332	0.999385429442332	0.102693036196267	0.712963706155025	NA	0.81122416255573	0.611567202320451	0.833013672290871	04h	FALSE
ENSG00000154134.15	ROBO3	protein_coding	04h_vs_00h	protein_coding	0	0	NA	65.6709057695445	0.0196106005902023	0.985008679232981	13.8844336161214	0.0488664027988736	0.99184670285928	0.0696160302166406	NA	0.312186075691525	NA	NA	0.490549298455157	0.985897225417534	NA	04h	FALSE
ENSG00000154143.3	PANX3	protein_coding	04h_vs_00h	protein_coding	0	0	NA	0	NA	NA	0	NA	NA	NA	NA	NA	NA	NA	NA	NA	NA	04h	FALSE
ENSG00000154144.13	TBRG1	protein_coding	04h_vs_00h	protein_coding	0	0	NA	251.698721170823	-0.226601249158634	0.31250824220952	36.6373019848885	-0.0575593024005053	0.982628039177931	0.195817688012313	0.995199304126925	0.339439082004193	0.88441915786998	NA	0.749670861805136	0.650029810921819	0.989073698762496	04h	FALSE
ENSG00000154146.13	NRGN	protein_coding	04h_vs_00h	protein_coding	0	0	NA	65.2352927615321	0.145649022673309	0.849111953594988	33.0231195972765	0.0631671356443047	0.985412433476323	-0.0719650276063248	0.999385429442332	0.875037300521866	0.954154032411535	NA	0.980507287004798	1	0.874338021239093	04h	FALSE
ENSG00000154153.15	RETREG1	protein_coding	04h_vs_00h	protein_coding	0	0	NA	1.16237808669292	0.573813224568059	NA	0.190945248356291	-0.960771072185277	NA	-1.54930001730818	NA	NA	NA	NA	NA	NA	NA	04h	FALSE
ENSG00000154162.15	CDH12	protein_coding	04h_vs_00h	protein_coding	0	0	NA	0	NA	NA	0	NA	NA	NA	NA	NA	NA	NA	NA	NA	NA	04h	FALSE
ENSG00000154165.5	GPR15	protein_coding	04h_vs_00h	protein_coding	0	0	NA	0	NA	NA	0	NA	NA	NA	NA	NA	NA	NA	NA	NA	NA	04h	FALSE
ENSG00000154174.8	TOMM70	protein_coding	04h_vs_00h	protein_coding	0	0	NA	450.809713153961	0.137929456303474	0.500046250792868	381.241449690077	0.29086458467969	0.375194653996368	0.155705412684908	0.995199304126925	0.436978940111692	0.358860815266467	NA	0.87735466384373	0.882402915291248	0.00771367817698624	04h	FALSE
ENSG00000154175.19	ABI3BP	protein_coding	04h_vs_00h	protein_coding	0	0	NA	770.112467828471	-0.0282270021838229	0.932999193129047	1061.98130627817	0.0673955388494549	0.910357157668908	0.103853330430892	0.995199304126925	0.124425563299512	0.202125157724787	NA	0.183259112848575	0.138907340105057	0.588363556047851	04h	FALSE
ENSG00000154188.10	ANGPT1	protein_coding	04h_vs_00h	protein_coding	0	0	NA	208.569940237493	0.168922193003442	0.55649848685683	139.552998057934	0.109413685683698	0.927420811319488	-0.0668802612503895	0.998182738905549	0.326249407015005	0.611406448837857	NA	0.761490256827691	0.68354537428745	0.929531298897807	04h	FALSE
ENSG00000154198.15	CYP4Z2P	transcribed_unprocessed_pseudogene	04h_vs_00h	non-coding	NA	NA	NA	0	NA	NA	0	NA	NA	NA	NA	NA	NA	NA	NA	NA	NA	04h	FALSE
ENSG00000154217.16	PITPNC1	protein_coding	04h_vs_00h	protein_coding	0	0	NA	20.5180412783255	0.231613061533018	0.86708849176931	9.75666660443436	0.177995648987723	0.971279239212517	-0.153935563118369	NA	0.84627914099684	NA	NA	0.713222473151044	0.935420743039395	NA	04h	FALSE
ENSG00000154222.15	CC2D1B	protein_coding	04h_vs_00h	protein_coding	0	0	NA	173.649122520481	-0.351724267826962	0.110699541463983	90.0826820887926	-0.197907547642026	0.896577939613307	0.184940285234991	0.995199304126925	0.379698260970651	0.440268292083502	NA	0.573197271663732	0.549990597792038	0.99030731090984	04h	FALSE
ENSG00000154227.14	CERS3	protein_coding	04h_vs_00h	protein_coding	0	0	NA	0	NA	NA	0	NA	NA	NA	NA	NA	NA	NA	NA	NA	NA	04h	FALSE
ENSG00000154229.12	PRKCA	protein_coding	04h_vs_00h	protein_coding	0	0	NA	477.280127434799	0.0277191144112535	0.940935834113004	250.853409181105	0.0192306255657613	0.98853067534821	0.000366671628098868	0.999609132207722	0.370293443365993	0.190670747453636	NA	0.290013229766281	0.683615032386026	0.0318809649973548	04h	FALSE
ENSG00000154237.13	LRRK1	protein_coding	04h_vs_00h	protein_coding	0	0	NA	45.1381300447348	0.307385144195516	0.659080408552328	15.7587853492833	-0.101408189307189	0.979722898318017	-0.359014551270324	NA	0.875380228889751	NA	NA	0.913574279819637	0.968540784158139	0.340059261614376	04h	FALSE
ENSG00000154240.18	CEP112	protein_coding	04h_vs_00h	protein_coding	0	0	NA	166.460693170345	0.170252918630461	0.657715475459271	169.040393382491	0.249658650364859	0.724680797754701	0.0843460077053801	0.998182738905549	0.439886429705345	0.554667265525304	0.715764092494272	0.171710349934663	0.783057467452024	0.06574938450673	04h	FALSE
ENSG00000154252.12	GAL3ST2	protein_coding	04h_vs_00h	protein_coding	0	0	NA	0	NA	NA	0	NA	NA	NA	NA	NA	NA	NA	NA	NA	NA	04h	FALSE
ENSG00000154258.17	ABCA9	protein_coding	04h_vs_00h	protein_coding	0	0	NA	0	NA	NA	0	NA	NA	NA	NA	NA	NA	NA	NA	NA	NA	04h	FALSE
ENSG00000154262.13	ABCA6	protein_coding	04h_vs_00h	protein_coding	0	0	NA	0.182787013094562	1.09388239604894	NA	0	NA	NA	-0.360392153943948	NA	NA	NA	NA	NA	NA	NA	04h	FALSE
ENSG00000154263.18	ABCA10	protein_coding	04h_vs_00h	protein_coding	0	0	NA	0	NA	NA	0	NA	NA	NA	NA	NA	NA	NA	NA	NA	NA	04h	FALSE
ENSG00000154265.16	ABCA5	protein_coding	04h_vs_00h	protein_coding	0	0	NA	2.0322793247217	2.42570863499685	0.389072783071573	0.468888779545635	1.49251159642169	NA	-0.889851052665245	NA	NA	NA	NA	NA	NA	NA	04h	FALSE
ENSG00000154269.15	ENPP3	protein_coding	04h_vs_00h	protein_coding	0	0	NA	1.33127656406645	1.67238373325815	0.73024446527717	0.549999424917364	1.7936581830872	NA	0.191545749229239	NA	NA	NA	NA	NA	NA	NA	04h	FALSE
ENSG00000154274.15	C4orf19	protein_coding	04h_vs_00h	protein_coding	0	0	NA	0.33505757085858	0.132114853459099	NA	0.0775689263401605	-0.18878447961221	NA	-0.310788044170964	NA	NA	NA	NA	NA	NA	0.911910755009952	04h	FALSE
ENSG00000154277.13	UCHL1	protein_coding	04h_vs_00h	protein_coding	0	0	NA	118.3187080653	0.383925048936729	0.175375757540724	126.16100876895	0.23536382162972	0.703921268556382	-0.135431537628389	0.995199304126925	0.525900094008127	0.543998967722692	NA	0.38965498126194	0.128266663406075	NA	04h	FALSE
ENSG00000154305.18	MIA3	protein_coding	04h_vs_00h	protein_coding	0	0	NA	244.292025855583	-0.0859545366164735	0.819681147011816	267.680616452505	-0.211841941717741	0.796242886576335	-0.121196509579719	0.995199304126925	0.287545637258751	0.51597310997721	NA	0.651215417699167	0.659904154714049	0.0459348059275365	04h	FALSE
ENSG00000154309.9	DISP1	protein_coding	04h_vs_00h	protein_coding	0	0	NA	65.4225611210283	0.836715058812357	0.00803814852418104	26.2429632026643	0.635661848764865	0.464987511295341	-0.186304969970849	NA	0.25610601651226	NA	NA	0.437432294772501	0.899185549112375	0.519955256388664	04h	FALSE
ENSG00000154310.17	TNIK	protein_coding	04h_vs_00h	protein_coding	0	0	NA	12.5098549829926	0.937174678884489	0.346527974784197	4.55529130608656	1.82731069122891	0.357847496700901	0.991996926227454	NA	NA	NA	NA	0.993278084565449	NA	0.992128343333102	04h	FALSE
ENSG00000154319.16	FAM167A	protein_coding	04h_vs_00h	protein_coding	0	0	NA	107.017581081143	-0.87999020530875	8.17264160897389e-05	9.44175629814301	-2.44291072791043	0.0353455768852796	-1.57019510322094	NA	0.654438844907048	NA	0.919221694981121	0.873141559840961	NA	0.989585264630557	04h	FALSE
ENSG00000154328.16	NEIL2	protein_coding	04h_vs_00h	protein_coding	0	0	NA	104.064420927966	-0.0851379452532103	0.892328925963639	33.5104443921721	-0.560727007889793	0.492664546911965	-0.475547988242478	0.95447892542417	0.309470089952892	0.880714770540001	NA	0.83642990470155	0.953409063706952	0.0413730961424014	04h	FALSE
ENSG00000154330.13	PGM5	protein_coding	04h_vs_00h	protein_coding	0	0	NA	0.182787013094562	1.09388239604894	NA	0	NA	NA	-0.360392153943948	NA	NA	NA	NA	NA	NA	NA	04h	FALSE
ENSG00000154342.6	WNT3A	protein_coding	04h_vs_00h	protein_coding	0	0	NA	0	NA	NA	0	NA	NA	NA	NA	NA	NA	NA	NA	NA	NA	04h	FALSE
ENSG00000154358.23	OBSCN	protein_coding	04h_vs_00h	protein_coding	0	0	NA	3.47770419703249	-0.300173200633879	0.939333237438015	0.357551020727786	-1.46887942592503	NA	-0.843661747070379	NA	NA	NA	NA	NA	NA	NA	04h	FALSE
ENSG00000154359.13	LONRF1	protein_coding	04h_vs_00h	protein_coding	0	0	NA	39.0642920232838	-0.0122363282770401	0.991155434593741	14.9371401589311	-0.381190014150709	0.874133373056073	-0.330616271727161	NA	0.251893601899033	NA	NA	0.927097785131756	1	NA	04h	FALSE
ENSG00000154370.16	TRIM11	protein_coding	04h_vs_00h	protein_coding	0	0	NA	43.2945316620515	-0.485053094243161	0.372727797065072	28.1719562357806	-0.2891944367955	0.89720708891774	0.228164269950123	NA	0.594128641826393	0.811579818251235	NA	0.990164688595314	NA	0.910869497734341	04h	FALSE
ENSG00000154380.19	ENAH	protein_coding	04h_vs_00h	protein_coding	0	0	NA	983.318867598293	0.617815035677479	5.57093405220282e-15	376.978054973987	1.08672372167666	5.41283646074402e-12	0.483435428058998	0.0135406568518686	0.299832988007051	0.423052588644066	NA	0.0399781539098657	0.952647128801664	0.000251499083656985	04h	FALSE
ENSG00000154415.8	PPP1R3A	protein_coding	04h_vs_00h	protein_coding	0	0	NA	0	NA	NA	0.129433437068241	1.63664230712508	NA	1.51561476775318	NA	NA	NA	NA	NA	NA	NA	04h	FALSE
ENSG00000154429.11	CCSAP	protein_coding	04h_vs_00h	protein_coding	0	0	NA	136.977085108537	-0.641231574564069	0.00221458962242611	31.1118555675834	-0.252246898009117	0.896577939613307	0.430684036273703	0.970854915078734	0.388467282955142	0.975565494043112	NA	0.905774923732128	0.454050120535952	0.554816956881314	04h	FALSE
ENSG00000154438.8	ASZ1	protein_coding	04h_vs_00h	protein_coding	0	0	NA	0	NA	NA	0	NA	NA	NA	NA	NA	NA	NA	NA	NA	NA	04h	FALSE
ENSG00000154447.15	SH3RF1	protein_coding	04h_vs_00h	protein_coding	0	0	NA	482.048842718698	0.658522438962685	4.94813015898511e-10	83.9712282952191	0.401947589418444	0.447562976796283	-0.260100059993212	0.964240627039422	0.724741588635096	0.930857400033087	NA	0.680059570426427	0.829044083271002	0.95754376485283	04h	FALSE
ENSG00000154451.15	GBP5	protein_coding	04h_vs_00h	protein_coding	0	0	NA	4.26595670338594	-0.323154523353933	0.919824704530507	0.787981552376544	1.05765742888684	NA	1.15220319538957	NA	NA	NA	NA	NA	NA	NA	04h	FALSE
ENSG00000154473.18	BUB3	protein_coding	04h_vs_00h	protein_coding	0	0	NA	1163.82354229042	0.0850469241244333	0.55316864660154	644.094688986309	0.0947315501229165	0.889321940007571	0.0161598051465854	0.999385429442332	0.000712119855478452	0.0110253527699182	NA	0.750337787079903	0.750337787079903	1	04h	FALSE
ENSG00000154478.4	GPR26	protein_coding	04h_vs_00h	protein_coding	0	0	NA	0	NA	NA	0	NA	NA	NA	NA	NA	NA	NA	NA	NA	NA	04h	FALSE
ENSG00000154479.13	CFAP210	protein_coding	04h_vs_00h	protein_coding	0	0	NA	9.00621521548403	1.60941939698387	0.0979589642083239	1.18556047436139	-0.117832443290097	NA	-1.53579184816801	NA	NA	NA	NA	0.78831791865339	NA	0.864158139531437	04h	FALSE
ENSG00000154485.5	MMP21	protein_coding	04h_vs_00h	protein_coding	0	0	NA	0.343768941544251	1.97815271775451	NA	0	NA	NA	-1.24349136279797	NA	NA	NA	NA	NA	NA	NA	04h	FALSE
ENSG00000154493.20	C10orf90	protein_coding	04h_vs_00h	protein_coding	0	0	NA	1.91425664882948	3.36714005827823	0.246291430964157	0	NA	NA	-2.63673303454051	NA	NA	NA	NA	NA	NA	NA	04h	FALSE
ENSG00000154511.12	DIPK1A	protein_coding	04h_vs_00h	protein_coding	0	0	NA	102.999309288877	0.163696285281759	0.753982704742311	66.2240186166774	-0.131957618595666	0.951796969542757	-0.280414388564531	0.995199304126925	0.580230989757723	0.600991076926431	NA	0.858028981672353	0.885368550598862	1	04h	FALSE
ENSG00000154518.10	ATP5MC3	protein_coding	04h_vs_00h	protein_coding	0	0	NA	522.228179078762	0.092564874721967	0.679603629849502	571.208169926888	0.000337280044732716	0.999847106599365	-0.0840429840722312	0.995199304126925	0.0969092978693884	0.578882576740566	NA	0.812293585815002	0.998598385109349	0.226080827886202	04h	FALSE
ENSG00000154529.15	CNTNAP3B	protein_coding	04h_vs_00h	protein_coding	0	0	NA	0.515791735914947	2.56334789609198	NA	0	NA	NA	-1.82924533705678	NA	NA	NA	NA	NA	NA	NA	04h	FALSE
ENSG00000154545.17	MAGED4	protein_coding	04h_vs_00h	protein_coding	0	0	NA	0.171884470772125	1.09388239604894	NA	0	NA	NA	-0.360392153943948	NA	NA	NA	NA	NA	NA	NA	04h	FALSE
ENSG00000154548.10	SRSF12	protein_coding	04h_vs_00h	protein_coding	0	0	NA	0.838830167700874	0.739665436790754	NA	0.0775689263401605	-0.18878447961221	NA	-0.932661483915607	NA	NA	NA	NA	NA	NA	NA	04h	FALSE
ENSG00000154553.17	PDLIM3	protein_coding	04h_vs_00h	protein_coding	0	0	NA	2078.97700063366	0.0409408784408297	0.823032011286905	1074.6798870894	0.0315769900369686	0.978800204228915	0.00283240176409539	0.999385429442332	0.0546264298657196	0.206935037290532	NA	0.454714232899658	0.89294712879661	1.09694418188653e-05	04h	FALSE
ENSG00000154556.20	SORBS2	protein_coding	04h_vs_00h	protein_coding	0	0	NA	65.8519953526936	0.400703042156721	0.328831491490443	32.6465815222529	-0.166990515324256	0.941252602345892	-0.546032928581734	0.95447892542417	0.410633834439107	NA	NA	0.719530550647688	1	0.746981772597303	04h	FALSE
ENSG00000154582.18	ELOC	protein_coding	04h_vs_00h	protein_coding	0	0	NA	211.343548821375	0.0874232878963121	0.848586163887338	177.019807141776	0.236583245898574	0.704125729959268	0.148829818741203	0.995199304126925	0.275279868534717	0.829832489829359	NA	0.175702360511146	0.98883721778936	0.440023922699927	04h	FALSE
ENSG00000154589.7	LY96	protein_coding	04h_vs_00h	protein_coding	0	0	NA	33.3243278429599	1.19332116532777	0.00601065197681998	62.7367768007551	0.981965383495381	0.0130374811992021	-0.197387202477669	0.995199304126925	0.699745515186299	0.143640452230092	NA	0.863600865490588	0.894258270421939	0.583341461504575	04h	FALSE
ENSG00000154608.14	CEP170P1	transcribed_unprocessed_pseudogene	04h_vs_00h	non-coding	NA	NA	NA	2.46330752063738	-0.457130352533289	0.913814823216292	1.49780824539342	-0.941108975409765	0.903088717581609	-0.3649436368561	NA	0.974897204094758	NA	NA	1	NA	NA	04h	FALSE
ENSG00000154611.15	PSMA8	protein_coding	04h_vs_00h	protein_coding	0	0	NA	0	NA	NA	0	NA	NA	NA	NA	NA	NA	NA	NA	NA	NA	04h	FALSE
ENSG00000154620.6	TMSB4Y	protein_coding	04h_vs_00h	protein_coding	0	0	NA	0	NA	NA	0.0775689263401605	-0.18878447961221	NA	-0.31076142685319	NA	NA	NA	NA	NA	NA	NA	04h	FALSE
ENSG00000154639.19	CXADR	protein_coding	04h_vs_00h	protein_coding	0	0	NA	4.9460627350019	-0.0749950106179819	0.984864143238496	0.537028349392903	-2.26520445454275	NA	-2.36388452759086	NA	NA	NA	NA	0.833388698107705	NA	NA	04h	FALSE
ENSG00000154640.15	BTG3	protein_coding	04h_vs_00h	protein_coding	0	0	NA	174.979258398841	0.274737406570032	0.302237015285256	269.946053770582	0.270794341802194	0.537816539569848	0.00592566777339102	0.999385429442332	0.514266545473558	0.702858823675232	NA	0.895502767351407	0.961209896385717	0.906261556569879	04h	FALSE
ENSG00000154642.11	C21orf91	protein_coding	04h_vs_00h	protein_coding	0	0	NA	333.468102651187	2.59410830677692	2.01139931427461e-81	90.9918358354295	2.29822987107867	1.64420786811139e-13	-0.282674347141635	0.995199304126925	0.548561944650732	0.249590417887694	NA	0.930602520892179	0.992952951942327	0.0722012020123825	04h	FALSE
ENSG00000154645.14	CHODL	protein_coding	04h_vs_00h	protein_coding	0	0	NA	0.151525124621345	-0.829670955593549	NA	0	NA	NA	1.56306111357792	NA	NA	NA	NA	NA	NA	NA	04h	FALSE
ENSG00000154646.9	TMPRSS15	protein_coding	04h_vs_00h	protein_coding	0	0	NA	0	NA	NA	0	NA	NA	NA	NA	NA	NA	NA	NA	NA	NA	04h	FALSE
ENSG00000154654.15	NCAM2	protein_coding	04h_vs_00h	protein_coding	0	0	NA	5.71627569093344	0.824757995632315	0.660408010451839	5.67089373684551	0.304348041783423	0.959406332690161	-0.499275214477433	NA	NA	NA	NA	1	NA	0.974837262194186	04h	FALSE
ENSG00000154655.16	L3MBTL4	protein_coding	04h_vs_00h	protein_coding	0	0	NA	0	NA	NA	0	NA	NA	NA	NA	NA	NA	NA	NA	NA	NA	04h	FALSE
ENSG00000154678.18	PDE1C	protein_coding	04h_vs_00h	protein_coding	0	0	NA	132.095513097121	-0.0480078946819213	0.940935834113004	57.9380901305741	0.0911818244110986	0.966288344237398	0.143357242147781	0.995199304126925	0.518832011203509	NA	NA	0.295530292627737	0.922536500384602	0.00120706400405222	04h	FALSE
ENSG00000154719.14	MRPL39	protein_coding	04h_vs_00h	protein_coding	0	0	NA	91.1684720780255	0.281620597588476	0.49731487163815	206.245936882074	0.275670118197147	0.647598717945154	0.00246359576162234	0.999385429442332	0.677547003801283	0.272882320998366	NA	0.919304923184001	0.958589743863233	0.628758337639303	04h	FALSE
ENSG00000154721.15	JAM2	protein_coding	04h_vs_00h	protein_coding	0	0	NA	37.199573199108	0.125521946865311	0.910438527638648	38.5011391510669	0.124247771328181	0.957633255506337	0.00488578097921506	NA	0.623811954004498	0.899788637054669	NA	0.65104747805408	1	0.203636770374497	04h	FALSE
ENSG00000154723.13	ATP5PF	protein_coding	04h_vs_00h	protein_coding	0	0	NA	197.444753373875	0.117786066503971	0.757358733534338	209.427360077329	-0.122355364511134	0.873541973631989	-0.220601603667235	0.983762044795939	0.0956443190231253	0.870877415551209	NA	0.204727071790407	1	0.954409988017645	04h	FALSE
ENSG00000154727.11	GABPA	protein_coding	04h_vs_00h	protein_coding	0	0	NA	189.295130456399	0.128996480287054	0.741933338926434	42.3258808793418	0.298382242790016	0.804278709946398	0.134907248812015	0.995199304126925	0.342040084059286	0.81930458941331	NA	0.893564090408184	0.842688389729859	0.733468723716983	04h	FALSE
ENSG00000154734.16	ADAMTS1	protein_coding	04h_vs_00h	protein_coding	0	0	NA	427.271614528933	-1.73126858761899	1.14221486817992e-51	700.677454397414	-1.44563076629519	6.57097668688848e-28	0.298436521125402	0.582613731388516	0.611918743877267	0.221540466211966	NA	0.883741098064223	0.602271145049268	1	04h	FALSE
ENSG00000154736.6	ADAMTS5	protein_coding	04h_vs_00h	protein_coding	0	0	NA	129.517577281337	0.494735611864759	0.0558283842797996	63.4881081133854	0.447534244523868	0.440264591994666	-0.044982125088788	0.999385429442332	0.791557240242121	0.85511741279994	NA	0.619237024865777	0.95051034542182	1	04h	FALSE
ENSG00000154743.19	TSEN2	protein_coding	04h_vs_00h	protein_coding	0	0	NA	41.0177302152938	-0.168470647723098	0.86642398822941	15.8751371066381	-0.495576739731962	0.763940522145085	-0.3253743146538	NA	0.880228823025898	NA	NA	0.853353678367241	0.996913220676664	0.781070892599238	04h	FALSE
ENSG00000154760.14	SLFN13	protein_coding	04h_vs_00h	protein_coding	0	0	NA	0.644907772274904	-1.34373834914347	NA	0.336435800476642	1.33604109615737	NA	2.71758798140704	NA	NA	NA	NA	NA	NA	NA	04h	FALSE
ENSG00000154764.6	WNT7A	protein_coding	04h_vs_00h	protein_coding	0	0	NA	0	NA	NA	0	NA	NA	NA	NA	NA	NA	NA	NA	NA	NA	04h	FALSE
ENSG00000154767.16	XPC	protein_coding	04h_vs_00h	protein_coding	0	0	NA	208.794514164933	-0.698846068756341	9.55589206057771e-06	151.653098428401	-0.585621440783225	0.0307275155931774	0.130243648650735	0.995199304126925	0.486700557697199	0.381456774648816	NA	0.778975043971916	0.642215595490158	0.868960180190859	04h	FALSE
ENSG00000154781.17	CCDC174	protein_coding	04h_vs_00h	protein_coding	0	0	NA	78.1087793632639	-0.355278876957925	0.374369499627261	55.132411525724	-0.264776334706932	0.795592171941033	0.0805147780701755	0.999042034541466	0.508616111731961	0.49496745419561	NA	0.443524655057077	0.919635432260766	0.849746372499039	04h	FALSE
ENSG00000154783.12	FGD5	protein_coding	04h_vs_00h	protein_coding	0	0	NA	0	NA	NA	0	NA	NA	NA	NA	NA	NA	NA	NA	NA	NA	04h	FALSE
ENSG00000154803.13	FLCN	protein_coding	04h_vs_00h	protein_coding	0	0	NA	76.3405951467241	-0.989626922971789	0.000284893718113256	28.6369555993226	-1.10122602776291	0.0841632355032219	-0.105632000469195	0.99903407978734	0.313141452736694	NA	NA	0.680889143668374	0.660706249557694	0.887292790107034	04h	FALSE
ENSG00000154813.10	DPH3	protein_coding	04h_vs_00h	protein_coding	0	0	NA	167.664104083367	0.0842243093235069	0.863689738001438	20.1441921364719	-0.412608093518235	0.826057575980324	-0.467341956076867	0.968036341656568	0.910002278305455	0.81903433042901	NA	0.893644009066079	1	0.99030731090984	04h	FALSE
ENSG00000154814.14	OXNAD1	protein_coding	04h_vs_00h	protein_coding	0	0	NA	43.0831036116719	0.0688289443112758	0.946847101079675	26.8094197799963	-0.0898102801610956	0.973923736926203	-0.145485181470677	NA	0.678888864475683	NA	NA	0.873264042237491	1	0.119858316127011	04h	FALSE
ENSG00000154822.18	PLCL2	protein_coding	04h_vs_00h	protein_coding	0	0	NA	0.687676206687072	2.9787688228555	NA	0.129433437068241	1.63664230712508	NA	-1.32499592348285	NA	NA	NA	NA	NA	NA	NA	04h	FALSE
ENSG00000154832.16	CXXC1	protein_coding	04h_vs_00h	protein_coding	0	0	NA	119.259738226485	-0.528431668824273	0.0290307057704967	48.1628344635818	-0.0407478432146722	0.987648208600959	0.512067720977144	0.912199544060887	0.449443453025041	0.814910419497424	NA	0.219378019342542	0.503222326752616	NA	04h	FALSE
ENSG00000154839.10	SKA1	protein_coding	04h_vs_00h	protein_coding	0	0	NA	247.288719702213	-0.141891034921801	0.621769603997223	99.1241802166782	-0.193666122276604	0.840653164220524	-0.0413595221186424	0.999385429442332	0.51117703038071	0.692987562454571	NA	0.975532889239548	0.95051034542182	0.995241504252222	04h	FALSE
ENSG00000154845.16	PPP4R1	protein_coding	04h_vs_00h	protein_coding	0	0	NA	598.902807123734	-0.206524073247408	0.107587579805255	248.919588908976	-0.574742670740913	0.016890280688421	-0.346522271782253	0.543863641254799	0.354909306602356	0.832470838859854	NA	0.465850356265042	0.216564717530293	0.867603079874582	04h	FALSE
ENSG00000154856.13	APCDD1	protein_coding	04h_vs_00h	protein_coding	0	0	NA	2.81024590697004	-0.0592553730445178	0.988984616036537	0.0775689263401605	-0.18878447961221	NA	-0.140217211571792	NA	NA	NA	NA	NA	NA	NA	04h	FALSE
ENSG00000154864.14	PIEZO2	protein_coding	04h_vs_00h	protein_coding	0	0	NA	0.166502361410192	1.09388239604894	NA	0.368701477121043	0.0662624145576005	NA	-1.01124256048976	NA	NA	NA	NA	NA	NA	0.141601500675118	04h	FALSE
ENSG00000154889.17	MPPE1	protein_coding	04h_vs_00h	protein_coding	0	0	NA	65.084694093991	-0.0535252692718569	0.954465805712346	27.7561635191249	-1.04675124677218	0.136933869334848	-0.926352941022272	NA	0.248414184965724	0.341208662531832	NA	0.54700123174677	0.926112363825283	0.934562800928897	04h	FALSE
ENSG00000154898.17	CCDC144CP	transcribed_processed_pseudogene	04h_vs_00h	non-coding	NA	NA	NA	0	NA	NA	0.177756228764752	1.7772255425483	NA	1.65744897938441	NA	NA	NA	NA	NA	NA	NA	04h	FALSE
ENSG00000154914.17	USP43	protein_coding	04h_vs_00h	protein_coding	0	0	NA	0.338386832182318	1.96042642936666	NA	0	NA	NA	-1.22481451860256	NA	NA	NA	NA	NA	NA	NA	04h	FALSE
ENSG00000154917.11	RAB6B	protein_coding	04h_vs_00h	protein_coding	0	0	NA	3.66330787831709	0.388230448504231	0.910052047785409	2.31163242958805	0.672289891761578	0.920036483819621	0.226197942882655	NA	NA	NA	NA	1	NA	NA	04h	FALSE
ENSG00000154920.15	EME1	protein_coding	04h_vs_00h	protein_coding	0	0	NA	77.7358600402119	0.24318852351728	0.623274836607224	33.9627096683074	-0.468265780736882	0.633253667071433	-0.701036494421638	0.701744057683579	0.585148204610302	NA	NA	0.678328577210349	0.966215558455021	0.241543317485655	04h	FALSE
ENSG00000154928.19	EPHB1	protein_coding	04h_vs_00h	protein_coding	0	0	NA	1.87821976053844	2.30650304771724	0.432851644496517	2.12574528643079	-0.0442601511128541	0.997074856441768	-2.37678828032687	NA	NA	NA	NA	NA	NA	0.784787322631112	04h	FALSE
ENSG00000154930.15	ACSS1	protein_coding	04h_vs_00h	protein_coding	0	0	NA	0.819216254692768	-0.461241980066513	NA	0.787981552376544	1.05765742888684	NA	1.41971835842458	NA	NA	NA	NA	NA	NA	NA	04h	FALSE
ENSG00000154945.7	ANKRD40	protein_coding	04h_vs_00h	protein_coding	0	0	NA	426.557624902366	-0.329693353767536	0.0130876995123024	56.0879123958316	-0.380705115693314	0.62608688247447	-0.00417263140413576	0.999385429442332	0.793737412001931	0.870926519480129	NA	0.937249567309034	0.883085919806657	0.91623279446854	04h	FALSE
ENSG00000154957.14	ZNF18	protein_coding	04h_vs_00h	protein_coding	0	0	NA	46.230392744629	0.71717570339284	0.0938346904583885	27.7266545271196	0.759847457532024	0.412227584323536	0.0710120142431928	NA	0.289705565465061	NA	NA	0.943090818269612	0.943090818269612	0.898590630288637	04h	FALSE
ENSG00000154975.14	CA10	protein_coding	04h_vs_00h	protein_coding	0	0	NA	0	NA	NA	0	NA	NA	NA	NA	NA	NA	NA	NA	NA	NA	04h	FALSE
ENSG00000154978.13	VOPP1	protein_coding	04h_vs_00h	protein_coding	0	0	NA	203.720281129897	-0.0616204452835194	0.90084090318517	9.37736175940538	-0.125732506793104	0.978800204228915	-0.0365536334827913	0.999385429442332	0.864081010276335	0.864081010276335	0.877310099117259	0.113035572375515	0.998598385109349	0.113414221595007	04h	FALSE
ENSG00000154997.9	SEPTIN14	protein_coding	04h_vs_00h	protein_coding	0	0	NA	0.166502361410192	1.09388239604894	NA	0	NA	NA	-0.360392153943948	NA	NA	NA	NA	NA	NA	NA	04h	FALSE
ENSG00000155008.16	APOOL	protein_coding	04h_vs_00h	protein_coding	0	0	NA	354.044583677272	0.102990383002002	0.715815155497549	70.8468933127247	0.00417581458629325	0.998401725442364	-0.0450779222272713	0.999385429442332	0.197783682882	0.0272009525242282	NA	0.831773739984372	0.829711797549987	0.542289230531478	04h	FALSE
ENSG00000155011.9	DKK2	protein_coding	04h_vs_00h	protein_coding	0	0	NA	22.1517252900792	2.00068929296253	0.000142938082400402	6.00538038528826	2.44624153084601	0.0938080165527865	0.535398029043965	NA	0.436503116944689	NA	NA	0.880499251983106	NA	0.815632675819133	04h	FALSE
ENSG00000155016.18	CYP2U1	protein_coding	04h_vs_00h	protein_coding	0	0	NA	153.895646710945	-0.164937205005604	0.659080408552328	40.7949615988102	0.121517707642373	0.953607092206007	0.264199862727504	0.995199304126925	0.928289363878348	0.989073117267268	NA	0.98511056545469	0.989398525605171	NA	04h	FALSE
ENSG00000155026.17	RSPH10B	protein_coding	04h_vs_00h	protein_coding	0	0	NA	0.182787013094562	1.09388239604894	NA	0	NA	NA	-0.360392153943948	NA	NA	NA	NA	NA	NA	NA	04h	FALSE
ENSG00000155034.21	FBXL18	protein_coding	04h_vs_00h	protein_coding	0	0	NA	145.988486842131	-0.319831215079412	0.25165723287637	43.3280607911	-0.158514026926825	0.946387614702412	0.195949353141597	0.995199304126925	0.931253514412721	NA	NA	0.696696607096575	0.868044589145874	0.70927599424822	04h	FALSE
ENSG00000155052.15	CNTNAP5	protein_coding	04h_vs_00h	protein_coding	0	0	NA	0	NA	NA	0	NA	NA	NA	NA	NA	NA	NA	NA	NA	NA	04h	FALSE
ENSG00000155066.16	PROM2	protein_coding	04h_vs_00h	protein_coding	0	0	NA	0.656555747740014	-1.36983007931129	NA	0.244174698711656	-0.338825651117983	NA	1.06643260666809	NA	NA	NA	NA	NA	NA	NA	04h	FALSE
ENSG00000155070.8	UNC93B2	transcribed_processed_pseudogene	04h_vs_00h	non-coding	NA	NA	NA	0	NA	NA	0	NA	NA	NA	NA	NA	NA	NA	NA	NA	NA	04h	FALSE
ENSG00000155085.16	AK9	protein_coding	04h_vs_00h	protein_coding	0	0	NA	13.2386369569504	0.387468580033903	0.797149751849986	7.27453704131197	0.284968043475528	0.951796969542757	-0.0941456298011606	NA	0.994455006208547	NA	NA	0.919043135844939	NA	NA	04h	FALSE
ENSG00000155087.4	ODF1	protein_coding	04h_vs_00h	protein_coding	0	0	NA	0	NA	NA	0	NA	NA	NA	NA	NA	NA	NA	NA	NA	NA	04h	FALSE
ENSG00000155090.15	KLF10	protein_coding	04h_vs_00h	protein_coding	0	0	NA	266.951218097902	-3.69897439140214	2.65778146834546e-91	156.946443149589	-3.27617888511744	7.27597960703693e-37	0.441574085330203	0.950406679384485	0.616363662528663	0.746727558363045	NA	1	0.999898136697389	1	04h	FALSE
ENSG00000155093.20	PTPRN2	protein_coding	04h_vs_00h	protein_coding	0	0	NA	4.29764225001343	-0.29959973057231	0.931435173491358	1.47346876940862	-0.82183952922994	0.929640175796244	-0.274188292025211	NA	NA	NA	NA	0.146017262040202	NA	NA	04h	FALSE
ENSG00000155096.15	AZIN1	protein_coding	04h_vs_00h	protein_coding	0	0	NA	1322.08474659967	-0.0836220840309677	0.542334771659828	363.454479902788	-0.0565229748004135	0.963447989317599	0.0301634424441163	0.999385429442332	0.000402644563888371	0.451699063140483	NA	0.827092676543952	0.896123896523685	0.0136548437379917	04h	FALSE
ENSG00000155097.12	ATP6V1C1	protein_coding	04h_vs_00h	protein_coding	0	0	NA	235.633909274768	0.126377109687161	0.70343891884972	163.284766904987	-0.301985821214755	0.64843328228448	-0.423903889110959	0.921478592045081	0.54189849218124	0.74917239211465	NA	0.813856622581316	0.718779581490666	0.92138631279774	04h	FALSE
ENSG00000155099.8	PIP4P2	protein_coding	04h_vs_00h	protein_coding	0	0	NA	204.219481538149	0.428177496285827	0.0232705032915814	104.575921420838	0.771939794069899	0.0245339417657558	0.328073419592326	0.964240627039422	0.312988876619023	0.92885655149719	NA	0.929912331153485	0.824463876801021	0.00392370732801115	04h	FALSE
ENSG00000155100.11	OTUD6B	protein_coding	04h_vs_00h	protein_coding	0	0	NA	141.948360744959	-0.117645197516089	0.821426389947031	83.4681612568698	-0.0959580075302049	0.957725386199372	0.0361148375752383	0.999385429442332	0.471966425919724	0.941926233016234	NA	0.916295988693496	0.992960559358556	0.963876840341851	04h	FALSE
ENSG00000155111.15	CDK19	protein_coding	04h_vs_00h	protein_coding	0	0	NA	250.85517297281	-0.191892501056129	0.490619949556094	64.6514047559878	0.0893923238482478	0.958394896560016	0.27197648867798	0.995199304126925	0.338036804811892	0.907760667687171	NA	0.913270925751534	0.896918575825121	0.963739461896065	04h	FALSE
ENSG00000155115.7	GTF3C6	protein_coding	04h_vs_00h	protein_coding	0	0	NA	198.382307120973	-0.00563569773930427	0.991490120900585	74.3897346475522	-0.108087043774037	0.946384648765452	-0.0920511930311733	0.998182738905549	0.0718707023292471	0.551679014851847	NA	0.813848405762805	0.809686096981896	0.996610643762188	04h	FALSE
ENSG00000155158.20	TTC39B	protein_coding	04h_vs_00h	protein_coding	0	0	NA	155.291032994618	0.433246814079397	0.0773639139576232	75.190100753152	0.870521760773949	0.02591957948049	0.448895617939732	0.962922079355609	0.453575097216891	0.770128278077776	0.995155766180083	0.308337392842915	0.389647005862973	0.6087289903263	04h	FALSE
ENSG00000155189.12	AGPAT5	protein_coding	04h_vs_00h	protein_coding	0	0	NA	487.858339871496	0.150922583540173	0.384435599407287	260.318116076427	0.34982032757091	0.484068016691016	0.202847061543434	0.995199304126925	0.328627432614729	0.0470933817368475	NA	0.836897453374306	0.850889166717303	0.642529257849157	04h	FALSE
ENSG00000155229.21	MMS19	protein_coding	04h_vs_00h	protein_coding	0	0	NA	299.094073462976	-0.00996953724595117	0.984937617094607	203.825968951955	0.166604447276807	0.837028066770576	0.181603170792275	0.995199304126925	0.215216684033491	0.532085864960761	NA	0.489388814603232	0.835545991741093	0.993744950214234	04h	FALSE
ENSG00000155249.5	OR4K1	protein_coding	04h_vs_00h	protein_coding	0	0	NA	0	NA	NA	0	NA	NA	NA	NA	NA	NA	NA	NA	NA	NA	04h	FALSE
ENSG00000155252.14	PI4K2A	protein_coding	04h_vs_00h	protein_coding	0	0	NA	184.607611205573	-0.198489571160785	0.494344880073256	79.3482276748659	0.0224882873665995	0.993166681187723	0.239033259752492	0.995199304126925	0.781019385912145	0.5647911562688	NA	0.970774904356359	0.944207115776151	0.994905561777932	04h	FALSE
ENSG00000155254.13	MARVELD1	protein_coding	04h_vs_00h	protein_coding	0	0	NA	394.153154213533	-0.202725526244498	0.312775424909122	55.2521151897751	0.231962926925326	0.902114305281412	0.439738964644071	0.995199304126925	0.998350903497526	NA	NA	0.757505688586409	1	NA	04h	FALSE
ENSG00000155256.18	ZFYVE27	protein_coding	04h_vs_00h	protein_coding	0	0	NA	68.3620746207887	-0.305902393459923	0.555804245103344	40.1176674306958	-0.0406145664961367	0.98853067534821	0.285509947789656	0.995199304126925	0.319867520555447	0.984073158611486	NA	0.830323359702746	0.989585264630557	0.860030050679934	04h	FALSE
ENSG00000155265.12	GOLGA7B	protein_coding	04h_vs_00h	protein_coding	0	0	NA	0	NA	NA	0	NA	NA	NA	NA	NA	NA	NA	NA	NA	NA	04h	FALSE
ENSG00000155275.19	TRMT44	protein_coding	04h_vs_00h	protein_coding	0	0	NA	27.7540273185714	-0.139808144496652	0.911744959307882	23.159378509442	-0.834302721847221	0.352145511042032	-0.668902281262847	NA	0.555763220976656	NA	NA	0.88236145578548	0.990100095787917	0.954856299031997	04h	FALSE
ENSG00000155287.12	SLC25A28	protein_coding	04h_vs_00h	protein_coding	0	0	NA	35.4540538324153	-0.506580974939451	0.445967353270174	19.6613355345415	-0.675103629573127	0.611501779866897	-0.13958880027551	NA	0.881905674447387	NA	NA	0.840950762842916	NA	0.886364833084437	04h	FALSE
ENSG00000155304.6	HSPA13	protein_coding	04h_vs_00h	protein_coding	0	0	NA	516.947481607658	0.00627591113202526	0.986205454093337	544.922957975713	0.255134186020515	0.60980339358241	0.260342032103319	0.982086815432122	0.1346928430591	0.83278574751211	NA	0.916571677275953	1	0.201823765655708	04h	FALSE
ENSG00000155307.19	SAMSN1	protein_coding	04h_vs_00h	protein_coding	0	0	NA	0	NA	NA	0	NA	NA	NA	NA	NA	NA	NA	NA	NA	NA	04h	FALSE
ENSG00000155313.16	USP25	protein_coding	04h_vs_00h	protein_coding	0	0	NA	273.062871993447	0.484044554901278	0.00145183206040048	97.8146861264367	0.594858256155535	0.155108065086949	0.0906753748499934	0.998182738905549	0.0273866511937122	0.817534889471445	NA	0.186947475000364	0.728559799832357	0.00550709562088641	04h	FALSE
ENSG00000155324.10	GRAMD2B	protein_coding	04h_vs_00h	protein_coding	0	0	NA	244.465543721509	-0.525137071119166	0.00166325777594164	95.1860018912354	-1.02247167473338	0.000717274225144957	-0.496187691613734	0.710895139412531	0.112303012000415	0.77315747737043	NA	0.449555561822416	0.144990306838916	0.419670302928159	04h	FALSE
ENSG00000155329.12	ZCCHC10	protein_coding	04h_vs_00h	protein_coding	0	0	NA	80.8590886883195	0.336507812150473	0.422863161558183	25.2751685115036	0.291305587777158	0.861204065440956	-0.0642222836620956	0.999385429442332	0.420576009626297	0.953146796157891	NA	0.581037047185416	1	0.0465225784530493	04h	FALSE
ENSG00000155330.10	C16orf87	protein_coding	04h_vs_00h	protein_coding	0	0	NA	122.806885074708	0.603269946411839	0.00987091211107583	43.0739689664659	0.998855638792257	0.0873176958546734	0.385278640186007	0.995199304126925	0.125535541844114	0.877310099117259	NA	0.995241504252222	0.801247415134818	0.904984771578454	04h	FALSE
ENSG00000155363.19	MOV10	protein_coding	04h_vs_00h	protein_coding	0	0	NA	122.641836760317	-0.166812647140581	0.701033196572328	134.079960461091	0.353975652196552	0.55956867686236	0.544405000798824	0.710895139412531	0.567244853185016	0.835664555175364	NA	0.380920233058435	0.44597732136441	1	04h	FALSE
ENSG00000155366.17	RHOC	protein_coding	04h_vs_00h	protein_coding	0	0	NA	2369.47213875448	0.0824734981128423	0.467403115134772	1497.13083352035	0.200482800194205	0.528446485019503	0.13513138393702	0.97878539593517	0.00372379672588422	2.74477415083367e-05	NA	0.669908452638719	0.669908452638719	0.886813715990132	04h	FALSE
ENSG00000155367.16	PPM1J	protein_coding	04h_vs_00h	protein_coding	0	0	NA	0.859189513851654	2.03430317297697	NA	0.517885194813144	-0.55522452476353	NA	-2.60226414360188	NA	NA	NA	NA	NA	NA	NA	04h	FALSE
ENSG00000155368.18	DBI	protein_coding	04h_vs_00h	protein_coding	0	0	NA	437.172706406056	-0.0634048548311134	0.835932014963253	388.070635032269	-0.113433047667506	0.840196808080038	-0.0356696275523054	0.999042034541466	0.000457586409994464	0.0540005303461202	NA	0.996943515042195	1	1	04h	FALSE
ENSG00000155380.13	SLC16A1	protein_coding	04h_vs_00h	protein_coding	0	0	NA	918.01650703648	0.138984203993056	0.251358512592539	1207.01609072039	0.252232945718253	0.407731542920037	0.124177435274704	0.995199304126925	0.0375834444517655	0.687248855749894	NA	0.989421798696333	0.987378749049714	0.514725992969838	04h	FALSE
ENSG00000155393.14	HEATR3	protein_coding	04h_vs_00h	protein_coding	0	0	NA	169.533178998987	-0.21089642404549	0.502104157516531	141.794737337181	0.0707997614351571	0.961920392110815	0.278396860001479	0.995199304126925	0.459357364156356	0.364599606162172	NA	0.406767642283449	0.898590630288637	0.862086396972065	04h	FALSE
ENSG00000155428.12	TRIM74	protein_coding	04h_vs_00h	protein_coding	0	0	NA	0	NA	NA	0	NA	NA	NA	NA	NA	NA	NA	NA	NA	NA	04h	FALSE
ENSG00000155438.12	NIFK	protein_coding	04h_vs_00h	protein_coding	0	0	NA	204.196356057707	-0.446030196863454	0.0134177534783761	129.955770879345	-0.703500200658744	0.0336322996891053	-0.279500406005496	0.970527584367697	0.356811437765912	0.222342497558629	NA	0.768235813705787	0.964700018964734	0.724064114964844	04h	FALSE
ENSG00000155463.14	OXA1L	protein_coding	04h_vs_00h	protein_coding	0	0	NA	335.76685429891	0.0129392380455373	0.983925989194954	181.192833086503	0.196189573118652	0.777975239757197	0.192028365544525	0.995199304126925	0.488759526434103	0.527173937882253	NA	0.503345056071921	0.84627716650879	1	04h	FALSE
ENSG00000155465.21	SLC7A7	protein_coding	04h_vs_00h	protein_coding	0	0	NA	10.8672071707278	-0.578961312208477	0.685859026414524	6.62261152158436	-0.0601487333573579	0.993166681187723	0.542917417135453	NA	NA	NA	NA	0.568136330235898	NA	NA	04h	FALSE
ENSG00000155495.9	MAGEC1	protein_coding	04h_vs_00h	protein_coding	0	0	NA	0	NA	NA	0	NA	NA	NA	NA	NA	NA	NA	NA	NA	NA	04h	FALSE
ENSG00000155506.19	LARP1	protein_coding	04h_vs_00h	protein_coding	0	0	NA	1027.00874462049	0.0688530539755166	0.730001241077179	410.512046423816	0.0657756823720224	0.952316959517641	0.0178480394261628	0.999385429442332	0.308231932511231	0.666638152966134	NA	0.181402825562683	0.774563847055929	0.698411582791644	04h	FALSE
ENSG00000155508.14	CNOT8	protein_coding	04h_vs_00h	protein_coding	0	0	NA	356.781022545479	0.306803576228779	0.0387329125418645	239.671099839857	0.377162646867536	0.33477742670017	0.0784195680851349	0.998182738905549	0.0718707023292471	0.776376087631416	NA	0.0496703704469633	0.587374273576879	0.962265887143742	04h	FALSE
ENSG00000155511.19	GRIA1	protein_coding	04h_vs_00h	protein_coding	0	0	NA	191.85669830146	-0.20641320648015	0.455691796119538	123.775472617598	0.0249188259654053	0.988663262831306	0.252729844488805	0.97878539593517	0.196278885100343	0.326792096163705	NA	0.529549155823112	0.688426532416167	0.647148130936745	04h	FALSE
ENSG00000155530.4	LRGUK	protein_coding	04h_vs_00h	protein_coding	0	0	NA	0.349289374504754	1.99634022619811	NA	0	NA	NA	-1.26378542497312	NA	NA	NA	NA	NA	NA	NA	04h	FALSE
ENSG00000155542.12	SETD9	protein_coding	04h_vs_00h	protein_coding	0	0	NA	16.0789876453602	0.735823241520061	0.41370073966042	10.9498058408738	0.317815357090193	0.93708356017676	-0.39787082684372	NA	0.714122615464928	NA	NA	0.90892556532819	NA	0.924070271297063	04h	FALSE
ENSG00000155545.20	MIER3	protein_coding	04h_vs_00h	protein_coding	0	0	NA	117.539628946728	-0.774140645841113	0.000472219369604076	43.264213275316	-0.457312380599167	0.602549984037034	0.322780290880852	0.995199304126925	0.558536455358593	NA	NA	0.809686096981896	0.886813715990132	0.677711613576614	04h	FALSE
ENSG00000155561.15	NUP205	protein_coding	04h_vs_00h	protein_coding	0	0	NA	584.664977659558	0.00816977950197637	0.984801265582063	575.122570417861	0.220917039425011	0.514870140552343	0.218733756044641	0.9372407013407	0.146128252137631	0.677547003801283	NA	0.489388814603232	0.620654841674579	0.627622623358057	04h	FALSE
ENSG00000155592.16	ZKSCAN2	protein_coding	04h_vs_00h	protein_coding	0	0	NA	62.4183787880065	-0.281625702475711	0.620746965154688	26.6563716588225	-0.328105000509355	0.839810812202587	-0.054155245209319	NA	0.455308390872973	NA	NA	0.409368083930053	NA	NA	04h	FALSE
ENSG00000155621.15	C9orf85	protein_coding	04h_vs_00h	protein_coding	0	0	NA	65.6057540833978	0.10220790713318	0.904793361580742	23.2322366235238	-0.129844022390273	0.970180891904818	-0.288952100868173	NA	0.431573683399283	0.364935623377473	NA	0.809186568285321	1	0.724182347606207	04h	FALSE
ENSG00000155622.7	XAGE2	protein_coding	04h_vs_00h	protein_coding	0	0	NA	0	NA	NA	0	NA	NA	NA	NA	NA	NA	NA	NA	NA	NA	04h	FALSE
ENSG00000155629.15	PIK3AP1	protein_coding	04h_vs_00h	protein_coding	0	0	NA	0.687305043079529	1.6244930086523	NA	0	NA	NA	-0.892949096947075	NA	NA	NA	NA	NA	NA	NA	04h	FALSE
ENSG00000155636.16	RBM45	protein_coding	04h_vs_00h	protein_coding	0	0	NA	46.4185029115506	0.197801047763635	0.807231732216265	62.2496921589142	0.109045255940622	0.950913768849866	-0.074046052283424	0.999385429442332	0.715227161545177	0.617729040842313	NA	0.713831581962786	0.563787951564818	0.801899541078775	04h	FALSE
ENSG00000155657.29	TTN	protein_coding	04h_vs_00h	protein_coding	0	0	NA	37.0483507841919	0.994386116609629	0.0174576724058478	7.48342652137847	0.334716254765929	0.932647073611954	-0.608682337607568	NA	NA	NA	NA	0.998598385109349	NA	NA	04h	FALSE
ENSG00000155659.15	VSIG4	protein_coding	04h_vs_00h	protein_coding	0	0	NA	0	NA	NA	0	NA	NA	NA	NA	NA	NA	NA	NA	NA	NA	04h	FALSE
ENSG00000155660.11	PDIA4	protein_coding	04h_vs_00h	protein_coding	0	0	NA	1406.63615005687	0.096349795373281	0.406869357888649	1769.09106348741	0.128098423221445	0.761487249417514	0.0432328552073774	0.995199304126925	0.118906714736315	0.366757980726792	NA	0.976240406841814	0.94342879870083	0.891847617621143	04h	FALSE
ENSG00000155666.12	KDM8	protein_coding	04h_vs_00h	protein_coding	0	0	NA	16.8101112894763	-0.32243762924989	0.808870836548929	5.47741480509065	-1.07218722807262	0.683569216643494	-0.647602666199791	NA	0.603476564941704	NA	NA	1	NA	0.924521162666901	04h	FALSE
ENSG00000155714.14	PDZD9	protein_coding	04h_vs_00h	protein_coding	0	0	NA	0.182787013094562	1.09388239604894	NA	0	NA	NA	-0.360392153943948	NA	NA	NA	NA	NA	NA	NA	04h	FALSE
ENSG00000155719.18	OTOA	protein_coding	04h_vs_00h	protein_coding	0	0	NA	0	NA	NA	0	NA	NA	NA	NA	NA	NA	NA	NA	NA	NA	04h	FALSE
ENSG00000155729.13	KCTD18	protein_coding	04h_vs_00h	protein_coding	0	0	NA	86.7092220213151	0.291768443432494	0.468474866660618	38.8827598228946	-0.0385062197099875	0.988663262831306	-0.327587431916709	0.995199304126925	0.88744400988354	NA	NA	0.814896391916534	0.769294172711936	0.333253343674182	04h	FALSE
ENSG00000155744.10	HYCC2	protein_coding	04h_vs_00h	protein_coding	0	0	NA	88.3042125214409	-0.271469936772839	0.538928096863778	6.52401506554454	-0.502875718906369	0.909061838565167	-0.0316551256016126	NA	NA	NA	NA	0.412360779344915	1	0.914720341507677	04h	FALSE
ENSG00000155749.13	FLACC1	protein_coding	04h_vs_00h	protein_coding	0	0	NA	4.48530518208186	-0.370122754830096	0.914411011630358	0.627568351257525	1.13972955172171	NA	1.58047541584858	NA	NA	NA	NA	0.878402175323247	NA	0.976814374771836	04h	FALSE
ENSG00000155754.15	C2CD6	protein_coding	04h_vs_00h	protein_coding	0	0	NA	7.58707228750205	3.10098236210395	0.00448157904774741	3.03712049104666	5.40076331154212	0.017356221512589	2.30794142406074	NA	NA	NA	NA	0.944901488976481	NA	0.989096758103757	04h	FALSE
ENSG00000155755.20	TMEM237	protein_coding	04h_vs_00h	protein_coding	0	0	NA	529.72575908399	0.0186206196266523	0.960518380689324	271.026393941394	-0.0262957991723939	0.982628039177931	-0.0189228067593634	0.999385429442332	0.171613926304455	0.209197769576975	NA	0.631580357295637	0.91571821974245	0.742793250397308	04h	FALSE
ENSG00000155760.3	FZD7	protein_coding	04h_vs_00h	protein_coding	0	0	NA	58.5485856728998	0.0632092428164548	0.943928390595032	39.2658798978561	0.344187800876871	0.847899219208974	0.303286074230236	0.995199304126925	NA	NA	NA	NA	NA	NA	04h	FALSE
ENSG00000155761.14	SPAG17	protein_coding	04h_vs_00h	protein_coding	0	0	NA	0.338386832182318	1.96042642936666	NA	0	NA	NA	-1.22481451860256	NA	NA	NA	NA	NA	NA	NA	04h	FALSE
ENSG00000155792.10	DEPTOR	protein_coding	04h_vs_00h	protein_coding	0	0	NA	1.30889537148746	-0.599513364761859	0.914550239101529	0.901357874392675	0.512046754067188	NA	0.93643376810274	NA	NA	NA	NA	NA	NA	NA	04h	FALSE
ENSG00000155816.21	FMN2	protein_coding	04h_vs_00h	protein_coding	0	0	NA	159.653550187244	0.612470905257137	0.00157740515869126	82.8590961990506	0.636660075355703	0.099861916112641	0.0265774384323119	0.999385429442332	0.0372896216360167	0.969595432096087	NA	0.28313094514877	0.292631006447306	3.90581078844442e-05	04h	FALSE
ENSG00000155827.12	RNF20	protein_coding	04h_vs_00h	protein_coding	0	0	NA	246.276872485055	0.226003502045661	0.317117925060438	329.782717479385	0.356625788481114	0.450722910902496	0.143846927066523	0.995199304126925	0.613222808634143	0.457331981835502	NA	0.760533757823262	0.634890478144095	0.935906190744638	04h	FALSE
ENSG00000155833.15	CYLC2	protein_coding	04h_vs_00h	protein_coding	0	0	NA	0	NA	NA	0	NA	NA	NA	NA	NA	NA	NA	NA	NA	NA	04h	FALSE
ENSG00000155846.17	PPARGC1B	protein_coding	04h_vs_00h	protein_coding	0	0	NA	0.962030008628443	-2.08299206402481	NA	0	NA	NA	2.81597734483105	NA	NA	NA	NA	NA	NA	NA	04h	FALSE
ENSG00000155849.16	ELMO1	protein_coding	04h_vs_00h	protein_coding	0	0	NA	0	NA	NA	0	NA	NA	NA	NA	NA	NA	NA	NA	NA	NA	04h	FALSE
ENSG00000155850.9	SLC26A2	protein_coding	04h_vs_00h	protein_coding	0	0	NA	526.11506439957	0.0350002718383443	0.922323554938154	194.924940395624	0.208853995502182	0.780748066634849	0.186454856254958	0.995199304126925	0.0118163221025934	NA	NA	0.981668935378409	0.936161557546677	1	04h	FALSE
ENSG00000155858.6	LSM11	protein_coding	04h_vs_00h	protein_coding	0	0	NA	60.845645807938	-1.19296253527446	0.000387282742064802	11.2669878396879	-1.20253299140507	0.353476921341624	-0.0209459789661399	NA	0.703186180531389	NA	NA	1	NA	NA	04h	FALSE
ENSG00000155868.8	MED7	protein_coding	04h_vs_00h	protein_coding	0	0	NA	60.7206240182322	-0.281562082815076	0.608777444510078	74.0224516005953	-0.569078271137349	0.421232743116419	-0.285245885446493	0.995199304126925	0.855744664973132	NA	NA	0.367082070329542	NA	0.985595087628763	04h	FALSE
ENSG00000155875.15	SAXO1	protein_coding	04h_vs_00h	protein_coding	0	0	NA	0	NA	NA	0	NA	NA	NA	NA	NA	NA	NA	NA	NA	1	04h	FALSE
ENSG00000155876.6	RRAGA	protein_coding	04h_vs_00h	protein_coding	0	0	NA	244.075812752537	0.0930042212808285	0.822909241061841	487.589631932669	0.321510016880785	0.147862888489934	0.238352332098822	0.964240627039422	NA	NA	NA	NA	NA	NA	04h	FALSE
ENSG00000155886.12	SLC24A2	protein_coding	04h_vs_00h	protein_coding	0	0	NA	0.327251449850909	0.132114686040011	NA	0	NA	NA	0.601320467929149	NA	NA	NA	NA	NA	NA	NA	04h	FALSE
ENSG00000155890.4	TRIM42	protein_coding	04h_vs_00h	protein_coding	0	0	NA	0.160749088440717	-0.829670955593549	NA	0	NA	NA	1.56306111357792	NA	NA	NA	NA	NA	NA	NA	04h	FALSE
ENSG00000155893.13	PXYLP1	protein_coding	04h_vs_00h	protein_coding	0	0	NA	46.3106301089302	-0.415427487633129	0.461719955629274	15.2530592016829	0.0510161169876951	0.990659278763286	0.453472013144637	NA	0.283831829706814	NA	NA	0.863176277446116	1	0.963142739410215	04h	FALSE
ENSG00000155897.10	ADCY8	protein_coding	04h_vs_00h	protein_coding	0	0	NA	2.78850612245009	-0.053176947775124	0.990016194581254	0.523839329801364	-0.659692762534453	NA	-0.772326267604289	NA	NA	NA	NA	NA	NA	0.864158139531437	04h	FALSE
ENSG00000155903.14	RASA2	protein_coding	04h_vs_00h	protein_coding	0	0	NA	185.171976569313	0.0957406083745517	0.839976599669524	77.6249372807457	0.0452189846966585	0.982628039177931	-0.0273839625524681	0.999385429442332	0.114089126231958	0.934420527257537	NA	0.674925465128732	0.801515142817074	0.426568780580933	04h	FALSE
ENSG00000155906.20	RMND1	protein_coding	04h_vs_00h	protein_coding	0	0	NA	91.3604260502305	-0.187363608730834	0.737593638160919	52.8545251570193	-0.175251544069385	0.902800720530196	0.0344940618292001	0.999385429442332	0.656605765774	0.969405537401378	NA	0.853839388023671	0.990403326914799	0.864158139531437	04h	FALSE
ENSG00000155918.8	RAET1L	protein_coding	04h_vs_00h	protein_coding	0	0	NA	0	NA	NA	0	NA	NA	NA	NA	NA	NA	NA	NA	NA	NA	04h	FALSE
ENSG00000155926.14	SLA	protein_coding	04h_vs_00h	protein_coding	0	0	NA	3.0835712259701	5.14469249149602	0.00792067373465839	0.566056539969474	3.1127924745691	NA	-1.88672131604388	NA	NA	NA	NA	1	NA	NA	04h	FALSE
ENSG00000155959.12	VBP1	protein_coding	04h_vs_00h	protein_coding	0	0	NA	308.754871586898	0.0827079342738341	0.801928284824649	293.326210929595	0.0170604358155658	0.991261248282752	-0.0610291896216549	0.998182738905549	0.693981680266491	0.426919513714754	NA	0.989585264630557	0.984717306695655	0.995241504252222	04h	FALSE
ENSG00000155961.5	RAB39B	protein_coding	04h_vs_00h	protein_coding	0	0	NA	1.11113112160405	-2.33582822147583	NA	0.244174698711656	-0.338825651117983	NA	2.04651189664251	NA	NA	NA	NA	NA	NA	NA	04h	FALSE
ENSG00000155962.13	CLIC2	protein_coding	04h_vs_00h	protein_coding	0	0	NA	1.31185346920365	-0.58700448022753	0.926838500466684	0.190945248356291	-0.960771072185277	NA	-0.38611535633373	NA	NA	NA	NA	NA	NA	NA	04h	FALSE
ENSG00000155966.14	AFF2	protein_coding	04h_vs_00h	protein_coding	0	0	NA	29.369025362826	0.529378011321252	0.423610066994833	11.7441181225351	0.104449281556367	0.980366360670104	-0.388845665666308	NA	0.961526567312792	NA	NA	1	NA	0.935263597807947	04h	FALSE
ENSG00000155970.12	MICU3	protein_coding	04h_vs_00h	protein_coding	0	0	NA	40.831058861676	0.851076287825714	0.0390160842646529	17.0355184610882	1.29589169703353	0.119962866391624	0.499578577532861	NA	0.203380684287374	NA	NA	0.806843034391645	0.964752974275046	0.0828050819250149	04h	FALSE
ENSG00000155974.14	GRIP1	protein_coding	04h_vs_00h	protein_coding	0	0	NA	0.672698969898225	1.61344039833577	NA	0.372243196152612	1.20251624983232	NA	-0.302243572957728	NA	NA	NA	NA	NA	NA	NA	04h	FALSE
ENSG00000155975.10	VPS37A	protein_coding	04h_vs_00h	protein_coding	0	0	NA	271.334463280542	0.0612328357632509	0.878747357959084	88.284158918998	0.140575744402803	0.92160212218577	0.0591503412510046	0.999385429442332	0.538600205461245	0.377847796715727	NA	0.910869497734341	0.864158139531437	0.505380548843512	04h	FALSE
ENSG00000155980.13	KIF5A	protein_coding	04h_vs_00h	protein_coding	0	0	NA	0	NA	NA	0	NA	NA	NA	NA	NA	NA	NA	NA	NA	NA	04h	FALSE
ENSG00000156006.5	NAT2	protein_coding	04h_vs_00h	protein_coding	0	0	NA	1.17018420770059	0.57559596174829	NA	1.03079131146092	0.941781953638175	NA	0.290075678551169	NA	NA	NA	NA	NA	NA	NA	04h	FALSE
ENSG00000156009.10	MAGEA8	protein_coding	04h_vs_00h	protein_coding	0	0	NA	0	NA	NA	0	NA	NA	NA	NA	NA	NA	NA	NA	NA	NA	04h	FALSE
ENSG00000156011.19	PSD3	protein_coding	04h_vs_00h	protein_coding	0	0	NA	1280.96968416061	0.196771828331804	0.0314798361980314	323.840683985709	0.276380431285797	0.531359439569714	0.0878960792907087	0.995199304126925	0.204883426130155	0.625180496662644	NA	0.101872284302911	0.814561101940379	0.0744610816920146	04h	FALSE
ENSG00000156017.13	CARNMT1	protein_coding	04h_vs_00h	protein_coding	0	0	NA	151.689730873792	-0.0232774924803112	0.980290083150665	53.0654296733488	-0.0101445207398704	0.997213334612151	0.0225804631577347	0.999385429442332	0.757789912465937	0.9906388481821	NA	0.825297371896917	0.342971896517529	0.922536500384602	04h	FALSE
ENSG00000156026.15	MCU	protein_coding	04h_vs_00h	protein_coding	0	0	NA	420.606100330928	0.66736293126429	1.32277199002302e-09	168.846006503107	0.822418341692142	0.000423663414707238	0.165486379618181	0.995199304126925	0.641206116777332	0.746690891354449	NA	0.64353568106279	0.489773373621076	0.204245732251258	04h	FALSE
ENSG00000156030.14	MIDEAS	protein_coding	04h_vs_00h	protein_coding	0	0	NA	300.657490443905	-1.7644084769162	4.06978139012502e-43	67.09732914079	-1.88737757205291	2.99650234418711e-07	-0.103390502182183	0.998182738905549	0.152980552081125	NA	NA	0.960003653289987	0.933655398633708	0.287190431373993	04h	FALSE
ENSG00000156042.19	CFAP70	protein_coding	04h_vs_00h	protein_coding	0	0	NA	3.1892879166535	-0.330987562030062	0.938846628068781	0.910853728412464	1.13683812030643	NA	1.2839712694575	NA	NA	NA	NA	NA	NA	0.758963366614408	04h	FALSE
ENSG00000156049.7	GNA14	protein_coding	04h_vs_00h	protein_coding	0	0	NA	2.35739850022822	0.570112660883818	0.896068736183785	1.06140238573185	-0.210504275667641	NA	-0.793479409503852	NA	NA	NA	NA	1	NA	1	04h	FALSE
ENSG00000156050.10	FAM161B	protein_coding	04h_vs_00h	protein_coding	0	0	NA	34.4324942031215	-0.765907695930803	0.150013097789514	16.8052883662434	-0.944949640966543	0.412125004703035	-0.116705336211138	NA	0.574161315805098	NA	NA	0.932940845400866	0.925863494646987	NA	04h	FALSE
ENSG00000156052.11	GNAQ	protein_coding	04h_vs_00h	protein_coding	0	0	NA	661.792035943231	0.57629777194468	3.61959081544132e-09	77.0729299792835	0.688304707950123	0.0567269259437409	0.115063729290122	0.995199304126925	0.71367613363286	NA	0.9996989624739	0.0508089793148274	0.750424699220727	0.000200383283755545	04h	FALSE
ENSG00000156076.10	WIF1	protein_coding	04h_vs_00h	protein_coding	0	0	NA	7.23397458364713	-0.00571591381763208	0.998120031458361	17.2386623894861	-0.0250729256946315	0.995423900053123	-0.0288495086377014	NA	0.715106686644188	NA	NA	0.977571071937331	NA	NA	04h	FALSE
ENSG00000156096.15	UGT2B4	protein_coding	04h_vs_00h	protein_coding	0	0	NA	0	NA	NA	0.177756228764752	1.7772255425483	NA	1.65744897938441	NA	NA	NA	NA	NA	NA	NA	04h	FALSE
ENSG00000156097.13	GPR61	protein_coding	04h_vs_00h	protein_coding	0	0	NA	0.484158683834187	-0.748980683742563	NA	0	NA	NA	1.4762435379846	NA	NA	NA	NA	NA	NA	NA	04h	FALSE
ENSG00000156103.16	MMP16	protein_coding	04h_vs_00h	protein_coding	0	0	NA	44.5614618349355	0.465900178319168	0.426035683385546	19.4772631607855	0.400173663389977	0.802237852696734	-0.0704031162061337	NA	0.63130541532304	NA	NA	0.493810287994834	NA	1	04h	FALSE
ENSG00000156110.15	ADK	protein_coding	04h_vs_00h	protein_coding	0	0	NA	136.519771312337	0.270859787699222	0.380857784170446	273.711839688929	0.274887420920743	0.572116534176295	0.0103308261005804	0.999385429442332	0.256553185816092	0.53004926648204	NA	0.266134553298293	0.642915573635598	1.03724283688042e-07	04h	FALSE
ENSG00000156113.25	KCNMA1	protein_coding	04h_vs_00h	protein_coding	0	0	NA	349.738947894908	0.196227609322163	0.343960576350627	197.907922397091	0.264614251557353	0.544258649988767	0.0710633592663216	0.998182738905549	0.176906932381983	0.572353517252398	NA	0.204226291865524	0.510924898235842	0.361537572861891	04h	FALSE
ENSG00000156127.8	BATF	protein_coding	04h_vs_00h	protein_coding	0	0	NA	0	NA	NA	0	NA	NA	NA	NA	NA	NA	NA	NA	NA	NA	04h	FALSE
ENSG00000156136.10	DCK	protein_coding	04h_vs_00h	protein_coding	0	0	NA	223.613878574505	0.0654635091897713	0.889722404769939	142.950736399953	-0.0220241799066293	0.989950454981455	-0.0812619814685734	0.998182738905549	0.607677807703477	0.548763128229984	NA	0.503488393065252	0.771712640389976	0.959048083809886	04h	FALSE
ENSG00000156140.11	ADAMTS3	protein_coding	04h_vs_00h	protein_coding	0	0	NA	0.489911956803663	1.00208083978817	NA	0.563188444508903	0.0614090050769343	NA	-0.921186695423972	NA	NA	NA	NA	NA	NA	NA	04h	FALSE
ENSG00000156150.9	ALX3	protein_coding	04h_vs_00h	protein_coding	0	0	NA	0	NA	NA	0	NA	NA	NA	NA	NA	NA	NA	NA	NA	NA	04h	FALSE
ENSG00000156162.16	DPY19L4	protein_coding	04h_vs_00h	protein_coding	0	0	NA	269.891421101038	-0.0535085312270149	0.89816816694505	147.033546007878	0.00725453231129211	0.997265318783196	0.0738761518168169	0.999385429442332	0.0248038931482549	0.100833116655344	NA	0.939640705191716	0.925531830336604	0.139332830092959	04h	FALSE
ENSG00000156170.14	NDUFAF6	protein_coding	04h_vs_00h	protein_coding	0	0	NA	66.5974647158792	-0.0482072489448455	0.958283950584053	22.1994541675313	-0.0218844734687426	0.996125742087684	-0.0426813736757212	NA	0.458414990792265	NA	NA	0.539757541757616	0.67131544341739	7.04364085950919e-06	04h	FALSE
ENSG00000156171.15	DRAM2	protein_coding	04h_vs_00h	protein_coding	0	0	NA	142.42542414595	0.116656470097217	0.813133033828884	76.0164001849629	-0.0933703310345978	0.953607092206007	-0.200464108322169	0.995199304126925	0.354612307154313	0.0850326393107293	NA	0.934442543310213	0.98111417025866	0.859609387953012	04h	FALSE
ENSG00000156172.6	CFAP418	protein_coding	04h_vs_00h	protein_coding	0	0	NA	26.5627366293375	-0.0058307834983739	0.995892481277509	7.51476981223057	0.260908435370832	0.955820078242357	0.219523913913022	NA	0.575870348234516	NA	NA	0.780608812855407	NA	NA	04h	FALSE
ENSG00000156194.19	PPEF2	protein_coding	04h_vs_00h	protein_coding	0	0	NA	0.151525124621345	-0.829670955593549	NA	0	NA	NA	1.56306111357792	NA	NA	NA	NA	NA	NA	NA	04h	FALSE
ENSG00000156206.14	CFAP161	protein_coding	04h_vs_00h	protein_coding	0	0	NA	0	NA	NA	0	NA	NA	NA	NA	NA	NA	NA	NA	NA	0.997934663038765	04h	FALSE
ENSG00000156218.13	ADAMTSL3	protein_coding	04h_vs_00h	protein_coding	0	0	NA	1.51779500370228	1.1324703120863	0.791815456420114	0.693986821204428	-0.207390699718388	NA	-1.14198509321496	NA	NA	NA	NA	NA	NA	NA	04h	FALSE
ENSG00000156219.18	ART3	protein_coding	04h_vs_00h	protein_coding	0	0	NA	11.8498744456016	6.09917548403707	3.36756803305011e-05	1.82406133794509	3.8023385158354	0.277027663864027	-2.15228570635427	NA	NA	NA	NA	0.745560407291024	1	0.892803713030521	04h	FALSE
ENSG00000156222.12	SLC28A1	protein_coding	04h_vs_00h	protein_coding	0	0	NA	0.151525124621345	-0.829670955593549	NA	0	NA	NA	1.56306111357792	NA	NA	NA	NA	NA	NA	NA	04h	FALSE
ENSG00000156232.7	WHAMM	protein_coding	04h_vs_00h	protein_coding	0	0	NA	91.2963699432426	0.602831748475136	0.0248447091868588	40.5537455287163	0.473276986645519	0.572116534176295	-0.109395532398658	0.998182738905549	0.451860912302939	NA	NA	0.633494053766602	0.929289120853688	0.255586454845586	04h	FALSE
ENSG00000156234.8	CXCL13	protein_coding	04h_vs_00h	protein_coding	0	0	NA	0	NA	NA	0	NA	NA	NA	NA	NA	NA	NA	NA	NA	NA	04h	FALSE
ENSG00000156239.12	N6AMT1	protein_coding	04h_vs_00h	protein_coding	0	0	NA	76.8386877781457	-0.0784737163226898	0.919558111230647	19.624522361834	0.114254606796387	0.972092743896048	0.251837755006671	NA	0.773396626950305	0.551398835811361	NA	0.81164725180949	0.881510849589777	NA	04h	FALSE
ENSG00000156253.7	RWDD2B	protein_coding	04h_vs_00h	protein_coding	0	0	NA	169.713546535326	-0.157415765674624	0.669795027073648	60.8148927701277	0.187405869709173	0.902074346758367	0.335679386231571	0.995199304126925	0.490099310695188	0.988680046772234	NA	0.645557683206802	0.475255136940628	0.992952951942327	04h	FALSE
ENSG00000156256.15	USP16	protein_coding	04h_vs_00h	protein_coding	0	0	NA	309.978118102128	0.0992422343238324	0.742745109978574	121.257879104089	-0.0874562033800759	0.957633255506337	-0.173882746753849	0.995199304126925	0.400717175292355	0.410633834439107	NA	0.390937863231084	0.480596695378066	1	04h	FALSE
ENSG00000156261.13	CCT8	protein_coding	04h_vs_00h	protein_coding	0	0	NA	781.262169848754	0.0679054521633298	0.759644916075938	1058.97602156087	0.0991033227417668	0.922656122055039	0.042713878464446	0.999385429442332	0.0314708639130899	0.1346928430591	NA	0.642411269038303	0.638827753474774	0.973798192018116	04h	FALSE
ENSG00000156265.17	MAP3K7CL	protein_coding	04h_vs_00h	protein_coding	0	0	NA	287.094651767196	-0.326610988478356	0.0652278011173369	69.9492675835989	-0.476309459018388	0.393199463850288	-0.141502113051751	0.995199304126925	0.840985426772436	0.832984150047459	NA	0.824598179375079	0.922214346491272	0.519699453087206	04h	FALSE
ENSG00000156269.5	NAA11	protein_coding	04h_vs_00h	protein_coding	0	0	NA	0	NA	NA	0	NA	NA	NA	NA	NA	NA	NA	NA	NA	NA	04h	FALSE
ENSG00000156273.16	BACH1	protein_coding	04h_vs_00h	protein_coding	0	0	NA	523.891956151274	0.061861736370795	0.815480833987133	122.232012012926	0.0111541899487673	0.995986678698324	-0.062365171841741	0.998182738905549	0.0878656994127962	NA	NA	0.911764444209254	0.880694641674319	0.000762879179627751	04h	FALSE
ENSG00000156282.5	CLDN17	protein_coding	04h_vs_00h	protein_coding	0	0	NA	0	NA	NA	0	NA	NA	NA	NA	NA	NA	NA	NA	NA	NA	04h	FALSE
ENSG00000156284.6	CLDN8	protein_coding	04h_vs_00h	protein_coding	0	0	NA	0	NA	NA	0	NA	NA	NA	NA	NA	NA	NA	NA	NA	NA	04h	FALSE
ENSG00000156299.15	TIAM1	protein_coding	04h_vs_00h	protein_coding	0	0	NA	222.653872437	0.237948117910146	0.298011935248711	76.2979375186123	0.230594771229096	0.78481640569617	0.00422202875188525	0.999385429442332	0.422729444736037	NA	NA	0.322594808111115	0.644649791953845	0.00127337009763235	04h	FALSE
ENSG00000156304.15	SCAF4	protein_coding	04h_vs_00h	protein_coding	0	0	NA	111.120492914306	0.12740834169765	0.811456672497891	212.952492787281	0.242731540093102	0.665792156881733	0.114011243088572	0.995199304126925	0.368700818138192	0.230818038110651	NA	0.825596303141146	0.846417871986818	0.983784830817402	04h	FALSE
ENSG00000156313.15	RPGR	protein_coding	04h_vs_00h	protein_coding	0	0	NA	45.332608233066	0.367970964533199	0.575696353011485	31.9873447449593	0.355960073540886	0.845315602460505	0.000706250869745758	NA	0.55075909609842	NA	NA	0.756475688164586	0.779513851722649	0.740133804036671	04h	FALSE
ENSG00000156345.18	CDK20	protein_coding	04h_vs_00h	protein_coding	0	0	NA	4.71709238801006	-1.0021969554125	0.621156387082313	1.45580827846497	-0.959482699007396	0.909532312922359	-0.120119858384054	NA	NA	NA	NA	0.548287884531528	NA	NA	04h	FALSE
ENSG00000156374.16	PCGF6	protein_coding	04h_vs_00h	protein_coding	0	0	NA	51.205454483291	-0.265061445841746	0.711748768688433	25.87532718876	0.303379917807219	0.87273084460641	0.553638644001045	NA	0.923307490417501	0.902728664078728	NA	0.958776880371623	0.962617460442417	0.759220912520281	04h	FALSE
ENSG00000156381.9	ANKRD9	protein_coding	04h_vs_00h	protein_coding	0	0	NA	53.2809217708001	-0.416719651303036	0.418606331101855	2.45132545623888	0.533891531467391	0.951895188101145	0.87972028489082	NA	NA	NA	NA	0.74953355722323	NA	NA	04h	FALSE
ENSG00000156384.15	SFR1	protein_coding	04h_vs_00h	protein_coding	0	0	NA	60.4744727184482	0.971717562045117	0.00126879675016751	33.0897094386146	0.705639431706272	0.359177545573263	-0.308382283565786	0.995199304126925	0.803745512772271	NA	NA	1	1	0.818527061431037	04h	FALSE
ENSG00000156395.14	SORCS3	protein_coding	04h_vs_00h	protein_coding	0	0	NA	0.171884470772125	1.09388239604894	NA	0	NA	NA	-0.360392153943948	NA	NA	NA	NA	NA	NA	NA	04h	FALSE
ENSG00000156398.13	SFXN2	protein_coding	04h_vs_00h	protein_coding	0	0	NA	26.2299627704256	0.472127771014705	0.620312629282239	10.6245789269616	0.773886553750381	0.629657885163113	0.315911930219221	NA	0.793955149706014	NA	NA	0.185635185419856	NA	NA	04h	FALSE
ENSG00000156411.10	ATP5MJ	protein_coding	04h_vs_00h	protein_coding	0	0	NA	199.457054633713	0.0486451810632795	0.922372534398485	172.833352915319	-0.0484253552799482	0.977964673263516	-0.0875550269354749	0.998182738905549	0.19167100079852	0.848345381737596	NA	0.686208507353382	1	0.992952951942327	04h	FALSE
ENSG00000156413.15	FUT6	protein_coding	04h_vs_00h	protein_coding	0	0	NA	0	NA	NA	0	NA	NA	NA	NA	NA	NA	NA	NA	NA	NA	04h	FALSE
ENSG00000156414.20	TDRD9	protein_coding	04h_vs_00h	protein_coding	0	0	NA	0.354671483866687	2.01407540557435	NA	0	NA	NA	-1.28207583437003	NA	NA	NA	NA	NA	NA	NA	04h	FALSE
ENSG00000156427.8	FGF18	protein_coding	04h_vs_00h	protein_coding	0	0	NA	0	NA	NA	0	NA	NA	NA	NA	NA	NA	NA	NA	NA	NA	04h	FALSE
ENSG00000156453.14	PCDH1	protein_coding	04h_vs_00h	protein_coding	0	0	NA	0	NA	NA	0	NA	NA	NA	NA	NA	NA	NA	NA	NA	NA	04h	FALSE
ENSG00000156463.18	SH3RF2	protein_coding	04h_vs_00h	protein_coding	0	0	NA	22.5893283217394	2.78913303334138	4.74763904682718e-07	4.04892525744652	3.02692082858547	0.089227818936844	0.199025394652148	NA	NA	NA	NA	0.951029608443964	NA	0.882675812033096	04h	FALSE
ENSG00000156466.11	GDF6	protein_coding	04h_vs_00h	protein_coding	0	0	NA	107.023708992434	-0.261021391242817	0.477098724715798	85.6662499894628	0.0647607847197452	0.968668814009038	0.337541596449159	0.964240627039422	0.806730569016307	0.215580536480237	NA	1	1	0.998598385109349	04h	FALSE
ENSG00000156467.10	UQCRB	protein_coding	04h_vs_00h	protein_coding	0	0	NA	690.737658667213	0.0847016210475441	0.680320316329948	481.026880061353	0.0712331648013273	0.961523909464385	-0.0038640459668244	0.999385429442332	0.411616259621706	0.881518925775926	NA	0.542289230531478	0.94342879870083	NA	04h	FALSE
ENSG00000156469.9	MTERF3	protein_coding	04h_vs_00h	protein_coding	0	0	NA	113.899495616114	1.0428447006701	7.7630787407819e-07	135.237401110846	0.787121586335559	0.00659691697590758	-0.24578298812905	0.995199304126925	0.686819845789265	0.774331206560282	NA	0.449555561822416	0.897792002974798	0.171710349934663	04h	FALSE
ENSG00000156471.13	PTDSS1	protein_coding	04h_vs_00h	protein_coding	0	0	NA	523.400869721054	0.127171900595529	0.487028438862003	229.867603918714	0.36265325754224	0.29140864076491	0.235006630822201	0.958074411757808	0.48716000198681	0.688303746631059	NA	0.660813154005183	0.759885707840702	0.114682859285429	04h	FALSE
ENSG00000156475.19	PPP2R2B	protein_coding	04h_vs_00h	protein_coding	0	0	NA	24.1694251644046	0.0532741030539923	0.97951677044651	6.24472815320214	0.620308160240769	0.863283813174329	0.544330999529699	NA	0.907878106304919	NA	NA	0.976018881792033	0.953125396391127	0.939548890827146	04h	FALSE
ENSG00000156482.11	RPL30	protein_coding	04h_vs_00h	protein_coding	0	0	NA	2114.75938089502	0.139532293148927	0.121220743185726	1078.93178657537	-0.265964616471074	0.423093175724594	-0.38966307263063	0.400716326604126	0.123616006367241	0.000129944680968923	NA	0.789474898057152	0.659231684487182	0.86686900977522	04h	FALSE
ENSG00000156486.8	KCNS2	protein_coding	04h_vs_00h	protein_coding	0	0	NA	0	NA	NA	0	NA	NA	NA	NA	NA	NA	NA	NA	NA	NA	04h	FALSE
ENSG00000156500.16	PABIR3	protein_coding	04h_vs_00h	protein_coding	0	0	NA	22.5340483752174	0.540228235761666	0.493322835303465	5.18098851255836	-0.32623945356526	0.957633255506337	-0.668495075597782	NA	0.888987414826727	NA	NA	0.562230361911471	0.939989750011569	1	04h	FALSE
ENSG00000156502.14	SUPV3L1	protein_coding	04h_vs_00h	protein_coding	0	0	NA	113.747738068633	0.0597590148256264	0.933251166384688	78.668805184789	0.0329528598758995	0.986657607969419	-0.0204695788158966	0.999385429442332	0.481367268005027	0.926283493649096	NA	0.908166717062639	0.878862797841691	0.704603372454696	04h	FALSE
ENSG00000156504.17	PABIR2	protein_coding	04h_vs_00h	protein_coding	0	0	NA	79.6283654676844	0.223906886210441	0.679238260915093	40.7500349605467	-0.503110725625709	0.596722653003271	-0.730499585478586	0.782069806837092	0.122444121859142	0.26866226271722	NA	0.376421958555364	0.773955454604115	0.981213691007338	04h	FALSE
ENSG00000156508.19	EEF1A1	protein_coding	04h_vs_00h	protein_coding	0	0	NA	15234.9901971856	0.0128497909281316	0.93852057377047	283.808163449822	-1.02441094472304	0.00607971939887227	-1.03829507078729	0.0860276720235319	0.998876370825647	NA	NA	0.561000377307452	0.561000377307452	0.973756148010372	04h	FALSE
ENSG00000156509.14	FBXO43	protein_coding	04h_vs_00h	protein_coding	0	0	NA	10.0761824936955	0.912250316165393	0.424291297917615	6.32582110608858	0.297270151908293	0.953312615190974	-0.623315495016547	NA	0.892276151120719	NA	NA	0.986641886658422	NA	0.996247007043056	04h	FALSE
ENSG00000156510.13	HKDC1	protein_coding	04h_vs_00h	protein_coding	0	0	NA	2.91057326437535	2.34462432762863	0.317276233021108	2.12846263617859	-1.1977462956097	0.810946260485018	-3.50968350029238	NA	NA	NA	NA	NA	NA	NA	04h	FALSE
ENSG00000156515.25	HK1	protein_coding	04h_vs_00h	protein_coding	0	0	NA	1117.99623382016	0.0191653377472941	0.940935834113004	1199.09469906079	0.162946515949704	0.596997348068358	0.161729296384424	0.89361620226824	0.106507044540802	0.000170987611536959	NA	0.778617296462534	0.787733540194746	0.324698435864407	04h	FALSE
ENSG00000156521.14	TYSND1	protein_coding	04h_vs_00h	protein_coding	0	0	NA	27.9740797559728	-0.279496059164386	0.777212035696104	15.4911788445207	0.675266045420592	0.64843328228448	0.921226574808706	NA	0.634919255810572	NA	NA	0.892618773806708	0.919635432260766	1	04h	FALSE
ENSG00000156531.18	PHF6	protein_coding	04h_vs_00h	protein_coding	0	0	NA	322.216022780544	0.0311740590775007	0.940935834113004	205.402257026069	-0.0454907924761634	0.978800204228915	-0.0761642743379417	0.998182738905549	0.0406706109073239	0.307900029717013	NA	0.316600743270726	0.883162740676557	0.999898136697389	04h	FALSE
ENSG00000156535.15	CD109	protein_coding	04h_vs_00h	protein_coding	0	0	NA	395.132322743573	-0.0438917838429659	0.902259289948004	557.846161404333	0.0886245652989976	0.925863437121583	0.143628215232501	0.995199304126925	0.201113093681655	0.464650671491224	NA	0.785981275378304	0.756810800893412	0.309569257522114	04h	FALSE
ENSG00000156564.10	LRFN2	protein_coding	04h_vs_00h	protein_coding	0	0	NA	0	NA	NA	0	NA	NA	NA	NA	NA	NA	NA	NA	NA	NA	04h	FALSE
ENSG00000156574.10	NODAL	protein_coding	04h_vs_00h	protein_coding	0	0	NA	0	NA	NA	0	NA	NA	NA	NA	NA	NA	NA	NA	NA	NA	04h	FALSE
ENSG00000156575.2	PRG3	protein_coding	04h_vs_00h	protein_coding	0	0	NA	0	NA	NA	0	NA	NA	NA	NA	NA	NA	NA	NA	NA	NA	04h	FALSE
ENSG00000156587.16	UBE2L6	protein_coding	04h_vs_00h	protein_coding	0	0	NA	150.595877053624	-0.200983362850539	0.552964754101189	57.7442141220895	-0.0748020790827369	0.973923736926203	0.18462745205585	0.995199304126925	0.790901651749484	NA	NA	0.958776880371623	0.968445559522856	NA	04h	FALSE
ENSG00000156599.11	ZDHHC5	protein_coding	04h_vs_00h	protein_coding	0	0	NA	615.885082336523	-0.234916552492266	0.0468664236595242	144.55730851059	-0.428276981017516	0.220778657651821	-0.173632726688919	0.995199304126925	0.356711183529546	0.710631897844585	NA	0.822196592909073	0.83853752222654	0.983784830817402	04h	FALSE
ENSG00000156603.20	MED19	protein_coding	04h_vs_00h	protein_coding	0	0	NA	104.013888645142	0.0975617200509926	0.877028761411358	89.5116892417589	0.000426020356899925	0.999847106599365	-0.10502849164667	0.995199304126925	0.0351956054014166	0.346390331540966	NA	0.984207094531591	0.953955098038857	1	04h	FALSE
ENSG00000156639.12	ZFAND3	protein_coding	04h_vs_00h	protein_coding	0	0	NA	223.664377360695	-0.00638819884416768	0.989541100274366	149.53973486259	0.244701852450197	0.637346335834739	0.260948884603406	0.962922079355609	0.334433766662495	0.78480099702202	NA	0.834091657833407	0.924298049681709	0.517463046017772	04h	FALSE
ENSG00000156642.17	NPTN	protein_coding	04h_vs_00h	protein_coding	0	0	NA	412.003486915568	-0.0436811922122168	0.906200440440647	426.226753592355	0.00360375561251477	0.997753752461329	0.0601359602739423	0.998182738905549	0.0481675601186398	0.55920154506775	NA	0.967895140822823	0.873443399479884	0.977239605036553	04h	FALSE
ENSG00000156650.14	KAT6B	protein_coding	04h_vs_00h	protein_coding	0	0	NA	244.175243212731	0.0995445872951345	0.777212035696104	69.555774300434	0.240762244731937	0.797685438272965	0.147396159976051	0.995199304126925	0.185843916847081	NA	NA	0.674018904981953	0.968075326348193	0.739466009663664	04h	FALSE
ENSG00000156671.15	SAMD8	protein_coding	04h_vs_00h	protein_coding	0	0	NA	456.794257951987	1.07128146709476	2.83455599391378e-23	140.432628496192	1.06397274167262	3.06988464559826e-05	-0.00584690400415581	0.999385429442332	0.566593561183959	0.738093698944575	NA	0.945923570571201	0.994523323115736	0.136347617370145	04h	FALSE
ENSG00000156675.16	RAB11FIP1	protein_coding	04h_vs_00h	protein_coding	0	0	NA	47.2110701762384	-0.220956943075845	0.771047219339664	10.5341099894403	0.273849637755634	0.947364126243608	0.365943590217871	NA	0.639820711306016	NA	NA	0.858115537800732	NA	NA	04h	FALSE
ENSG00000156687.11	UNC5D	protein_coding	04h_vs_00h	protein_coding	0	0	NA	0	NA	NA	0	NA	NA	NA	NA	NA	NA	NA	NA	NA	NA	04h	FALSE
ENSG00000156689.7	GLYATL2	protein_coding	04h_vs_00h	protein_coding	0	0	NA	6.39973019205283	-0.708033319962667	0.707046466573247	0.284571289748562	0.138554264323149	NA	0.708280877712978	NA	NA	NA	NA	0.916210655924745	NA	0.940065645762155	04h	FALSE
ENSG00000156697.13	UTP14A	protein_coding	04h_vs_00h	protein_coding	0	0	NA	122.671283639617	-0.320081129661264	0.27739868709737	103.023717188341	-0.259039454188831	0.704125729959268	0.0820507660727679	0.998182738905549	0.61616378990869	0.626385648305206	NA	0.0170797212523635	0.597691705189805	0.95640051500713	04h	FALSE
ENSG00000156709.15	AIFM1	protein_coding	04h_vs_00h	protein_coding	0	0	NA	53.0461797990645	-0.0183881239797347	0.986516280517341	107.67911743823	0.0452772945116841	0.977964673263516	0.0748409845230862	0.999385429442332	0.395642246027942	0.647266148609955	NA	0.466490181686198	0.459033582554714	0.99733448427782	04h	FALSE
ENSG00000156711.17	MAPK13	protein_coding	04h_vs_00h	protein_coding	0	0	NA	3.27830765133758	-0.148049827078709	0.978966037513003	0.562514820937905	1.99894155872162	NA	2.19786645524361	NA	NA	NA	NA	1	NA	NA	04h	FALSE
ENSG00000156735.11	BAG4	protein_coding	04h_vs_00h	protein_coding	0	0	NA	298.370917184557	-0.11740080948867	0.679238260915093	53.6245324032527	-0.138550775344623	0.93659217213579	-0.0264235142880788	0.999385429442332	0.875484085352366	0.430931035651451	NA	0.489388814603232	0.419014826060916	0.988045134498035	04h	FALSE
ENSG00000156738.18	MS4A1	protein_coding	04h_vs_00h	protein_coding	0	0	NA	0	NA	NA	0	NA	NA	NA	NA	NA	NA	NA	NA	NA	NA	04h	FALSE
ENSG00000156755.10	IGKV1OR-2	IG_V_pseudogene	04h_vs_00h	non-coding	NA	NA	NA	0	NA	NA	0	NA	NA	NA	NA	NA	NA	NA	NA	NA	NA	04h	FALSE
ENSG00000156787.17	TBC1D31	protein_coding	04h_vs_00h	protein_coding	0	0	NA	86.912199103172	0.0193509531013979	0.984801265582063	54.6076594163823	0.605552691061125	0.36895151839121	0.590037425166773	0.919925346423953	0.381623644809473	NA	NA	0.649364598774891	0.971119011942982	0.352029718943654	04h	FALSE
ENSG00000156795.8	NTAQ1	protein_coding	04h_vs_00h	protein_coding	0	0	NA	59.5319580610912	0.315470409066334	0.550600662057328	26.619844445711	-0.0235496220387863	0.995423900053123	-0.365371763098351	NA	0.923794864714692	0.90498999402732	NA	0.880789923978483	0.968860945993838	0.974567438274667	04h	FALSE
ENSG00000156802.13	ATAD2	protein_coding	04h_vs_00h	protein_coding	0	0	NA	405.050565868104	-0.149214048796797	0.522383511465568	359.31201328971	-0.174722227729232	0.784988168575505	-0.0156309691858845	0.999385429442332	0.162069062039426	0.680700400037151	NA	0.734318450326518	0.473383826237154	0.226384641532287	04h	FALSE
ENSG00000156804.7	FBXO32	protein_coding	04h_vs_00h	protein_coding	0	0	NA	98.1279433727811	-0.112376699424901	0.855032237860036	52.9212260707432	-0.0858359590868367	0.966176538707405	0.0350201640362531	0.999385429442332	0.750577020505922	0.971092620861835	NA	0.996913220676664	0.859478400091951	0.931706377930417	04h	FALSE
ENSG00000156831.9	NSMCE2	protein_coding	04h_vs_00h	protein_coding	0	0	NA	69.9783811039047	0.354453669826702	0.414777347658722	98.5886970730741	-0.258090984280082	0.753262717966865	-0.592118310796951	0.733582401066155	0.607594472490935	0.747899520468896	NA	0.822083880387827	0.925863494646987	0.315710428109158	04h	FALSE
ENSG00000156853.13	ZNF689	protein_coding	04h_vs_00h	protein_coding	0	0	NA	69.6102451119721	-0.569096931134321	0.10500345499154	5.76581231363844	-0.880881066359291	0.755694088514375	-0.240643648767452	NA	0.994747408653378	NA	NA	0.955400375087186	1	0.931739889033436	04h	FALSE
ENSG00000156858.12	PRR14	protein_coding	04h_vs_00h	protein_coding	0	0	NA	73.190813915205	-0.209721095481668	0.720613412391134	16.7686815299362	-0.571600155956039	0.6980331512537	-0.360244764611117	NA	0.791185577365913	NA	NA	0.835358295910037	0.771275898078862	NA	04h	FALSE
ENSG00000156860.16	FBRS	protein_coding	04h_vs_00h	protein_coding	0	0	NA	173.986150550215	-0.193800803105172	0.538928096863778	51.2172185047193	-0.198744722512571	0.914047147416899	0.0316951106496642	0.999385429442332	0.437617278001243	0.953914100624087	NA	0.591921247781065	0.00932046926376467	NA	04h	FALSE
ENSG00000156869.14	FRRS1	protein_coding	04h_vs_00h	protein_coding	0	0	NA	17.3681493579965	0.215151463119807	0.887305150770176	11.2711081681045	0.439744276835919	0.887123599900535	0.182355381246678	NA	0.938876665830567	NA	NA	0.626860025274452	NA	NA	04h	FALSE
ENSG00000156873.16	PHKG2	protein_coding	04h_vs_00h	protein_coding	0	0	NA	89.7880623761052	-0.204764197256135	0.682214248050784	41.1145261221668	-0.0726938844982263	0.977964673263516	0.191533308914625	0.995199304126925	0.621728613233548	NA	NA	0.951987193045603	0.940333306163695	0.960904808050151	04h	FALSE
ENSG00000156876.10	SASS6	protein_coding	04h_vs_00h	protein_coding	0	0	NA	86.8269284209405	0.592439977814286	0.0375476521154559	58.628065213738	-0.192346163390969	0.900551028712296	-0.759896462539808	0.584848710182131	0.619690155924047	0.41787338297884	NA	0.744976696769887	0.933964540861525	0.518023585742169	04h	FALSE
ENSG00000156885.6	COX6A2	protein_coding	04h_vs_00h	protein_coding	0	0	NA	0.52632311462984	1.08263373192113	NA	0.177756228764752	1.7772255425483	NA	0.695469429041097	NA	NA	NA	NA	NA	NA	NA	04h	FALSE
ENSG00000156886.12	ITGAD	protein_coding	04h_vs_00h	protein_coding	0	0	NA	0	NA	NA	0	NA	NA	NA	NA	NA	NA	NA	NA	NA	NA	04h	FALSE
ENSG00000156920.11	ADGRG4	protein_coding	04h_vs_00h	protein_coding	0	0	NA	0	NA	NA	0	NA	NA	NA	NA	NA	NA	NA	NA	NA	NA	04h	FALSE
ENSG00000156925.12	ZIC3	protein_coding	04h_vs_00h	protein_coding	0	0	NA	0	NA	NA	0	NA	NA	NA	NA	NA	NA	NA	NA	NA	NA	04h	FALSE
ENSG00000156928.5	MALSU1	protein_coding	04h_vs_00h	protein_coding	0	0	NA	84.0373266951002	0.291479360741993	0.478027420633591	96.8196387201868	-0.136858713640397	0.898991793573926	-0.406401084704926	0.920032560209669	0.160260774034297	0.153349435659768	NA	0.924361499578282	0.719478100426068	0.943875674857247	04h	FALSE
ENSG00000156931.16	VPS8	protein_coding	04h_vs_00h	protein_coding	0	0	NA	202.064515801368	0.00137866796634349	0.99757598413441	75.0163259563278	-0.0468440194585948	0.980842059851985	-0.0328794299098036	0.999385429442332	0.272882320998366	0.99428567652401	NA	0.366544081334161	0.651204250559689	0.386850026987238	04h	FALSE
ENSG00000156958.15	GALK2	protein_coding	04h_vs_00h	protein_coding	0	0	NA	66.0502814553083	-0.0179909953264512	0.985052552071911	45.1255203296827	-0.0935778653419819	0.964816225727444	-0.0719273207011063	0.999385429442332	0.593222740869406	0.570756103511409	NA	0.584534366397565	0.895116564615594	0.473517675182363	04h	FALSE
ENSG00000156959.9	LHFPL4	protein_coding	04h_vs_00h	protein_coding	0	0	NA	0.182787013094562	1.09388239604894	NA	0	NA	NA	-0.360392153943948	NA	NA	NA	NA	NA	NA	NA	04h	FALSE
ENSG00000156966.8	B3GNT7	protein_coding	04h_vs_00h	protein_coding	0	0	NA	0.469552610652883	-0.716166015538743	NA	0.0775689263401605	-0.18878447961221	NA	0.522644170492957	NA	NA	NA	NA	NA	NA	NA	04h	FALSE
ENSG00000156968.9	MPV17L	protein_coding	04h_vs_00h	protein_coding	0	0	NA	0.303050249242691	-1.6718600899753	NA	0	NA	NA	2.39649170066595	NA	NA	NA	NA	NA	NA	NA	04h	FALSE
ENSG00000156970.13	BUB1B	protein_coding	04h_vs_00h	protein_coding	0	0	NA	371.040788346741	-0.321894594464547	0.0214990637416635	364.164463487983	-0.317901976223571	0.379959603185943	0.0124870502098343	0.999385429442332	0.519449164658048	0.494376762668393	NA	0.663676146281305	0.443227468368509	0.464245017742867	04h	FALSE
ENSG00000156973.14	PDE6D	protein_coding	04h_vs_00h	protein_coding	0	0	NA	101.781885501217	-0.0475561116906032	0.943574420944957	61.4647572053689	-0.0561755187414343	0.97848754496043	0.0206650881177063	0.999385429442332	0.79720439715947	0.991071972631599	NA	0.796945031553667	0.94342879870083	0.992952951942327	04h	FALSE
ENSG00000156976.17	EIF4A2	protein_coding	04h_vs_00h	protein_coding	0	0	NA	928.529917660436	-0.197462185556887	0.0856399133559207	328.191357998765	-0.376627712181738	0.407731542920037	-0.167328062988953	0.995199304126925	0.00054306462777865	0.0651295950940827	NA	0.269523699291697	0.293779754520757	NA	04h	FALSE
ENSG00000156983.17	BRPF1	protein_coding	04h_vs_00h	protein_coding	0	0	NA	133.316694044302	-0.728103019110845	0.000412580161557493	36.3579621719428	-0.66641784401962	0.417577992257592	0.0460566439130892	0.999385429442332	0.827496207101718	NA	NA	0.924795172737894	0.922214346491272	0.983784830817402	04h	FALSE
ENSG00000156990.14	RPUSD3	protein_coding	04h_vs_00h	protein_coding	0	0	NA	144.992299101583	-0.0682876691663787	0.911109948117622	58.4133432144409	0.107204893243104	0.961745750170629	0.203929393250205	0.995199304126925	0.533542092156234	0.899879493571602	NA	0.432021831704699	0.916301328786426	NA	04h	FALSE
ENSG00000157005.4	SST	protein_coding	04h_vs_00h	protein_coding	0	0	NA	0	NA	NA	0	NA	NA	NA	NA	NA	NA	NA	NA	NA	NA	04h	FALSE
ENSG00000157017.16	GHRL	protein_coding	04h_vs_00h	protein_coding	0	0	NA	0	NA	NA	0	NA	NA	NA	NA	NA	NA	NA	NA	NA	NA	04h	FALSE
ENSG00000157020.18	SEC13	protein_coding	04h_vs_00h	protein_coding	0	0	NA	760.945200626003	0.0539830999740979	0.811085545986045	613.667591056445	0.248134797015579	0.416539747328511	0.199690195781698	0.920032560209669	3.03168704121547e-07	0.0109973128098246	NA	0.444361089024686	0.498556829923743	0.377590948759212	04h	FALSE
ENSG00000157021.9	CIBAR1P1	unprocessed_pseudogene	04h_vs_00h	non-coding	NA	NA	NA	3.33042309208611	-0.771065598553039	0.806859046042389	0.834570714665926	1.04619729302415	NA	1.8668010822474	NA	NA	NA	NA	0.954856299031997	NA	NA	04h	FALSE
ENSG00000157036.13	EXOG	protein_coding	04h_vs_00h	protein_coding	0	0	NA	59.5403840022888	-0.249110105636097	0.71445650440451	45.9130379638006	-0.430668567318343	0.651575815803405	-0.180640828232121	0.995199304126925	0.707430352112931	0.870509718622287	NA	0.724996226077466	0.977562168668818	0.805938656504446	04h	FALSE
ENSG00000157045.9	NTAN1	protein_coding	04h_vs_00h	protein_coding	0	0	NA	340.939089729233	0.260322379131961	0.12395354704104	34.3831786594335	0.190524566744799	0.918875623678057	-0.116923609414918	0.995199304126925	0.736049126780109	0.880139654369476	NA	0.780306889440613	0.870930103423357	0.768887942120731	04h	FALSE
ENSG00000157060.16	SHCBP1L	protein_coding	04h_vs_00h	protein_coding	0	0	NA	0	NA	NA	0	NA	NA	NA	NA	NA	NA	NA	NA	NA	NA	04h	FALSE
ENSG00000157064.11	NMNAT2	protein_coding	04h_vs_00h	protein_coding	0	0	NA	20.2740516957757	0.0416671172902576	0.984801265582063	0.772603223873955	-0.439711936197444	NA	-0.735173372721901	NA	NA	NA	NA	0.93896015250752	NA	NA	04h	FALSE
ENSG00000157077.16	ZFYVE9	protein_coding	04h_vs_00h	protein_coding	0	0	NA	196.296733288836	-0.0524126621820375	0.914550239101529	66.3799130305871	-0.102253804939124	0.954631993997119	-0.0687761324221408	0.998280162613472	0.334185049754319	0.848166512813187	NA	0.835274676234334	0.976829315085665	0.931681191432308	04h	FALSE
ENSG00000157087.20	ATP2B2	protein_coding	04h_vs_00h	protein_coding	0	0	NA	0.151525124621345	-0.829670955593549	NA	0.113376322016131	-0.338825610049862	NA	0.502218340718536	NA	NA	NA	NA	NA	NA	NA	04h	FALSE
ENSG00000157093.9	LYZL4	protein_coding	04h_vs_00h	protein_coding	0	0	NA	0	NA	NA	0	NA	NA	NA	NA	NA	NA	NA	NA	NA	NA	04h	FALSE
ENSG00000157103.13	SLC6A1	protein_coding	04h_vs_00h	protein_coding	0	0	NA	0	NA	NA	0	NA	NA	NA	NA	NA	NA	NA	NA	NA	NA	04h	FALSE
ENSG00000157106.18	SMG1	protein_coding	04h_vs_00h	protein_coding	0	0	NA	590.245530550713	-0.0754821657873151	0.757419142973031	154.308541462928	-0.0866215797345014	0.941300764668704	-0.0129973539078302	0.999385429442332	0.414648959494561	NA	NA	0.305674181908067	0.681943839899956	0.660931415152273	04h	FALSE
ENSG00000157107.14	FCHO2	protein_coding	04h_vs_00h	protein_coding	0	0	NA	155.939661494285	-0.123439683905088	0.770033049793116	148.805592066082	-0.182426580704238	0.826057575980324	-0.0524192200609795	0.999385429442332	0.536606370723309	0.455661697157551	NA	0.809186568285321	0.943875674857247	0.942011373206391	04h	FALSE
ENSG00000157110.16	RBPMS	protein_coding	04h_vs_00h	protein_coding	0	0	NA	38.6206011384056	0.200486523479649	0.830923429557955	69.955478643778	0.3437121108969	0.617191192073327	0.162456321851541	0.995199304126925	0.000101652788812515	0.731127643383976	NA	0.501665983948995	0.304016411964256	0.498593500231167	04h	FALSE
ENSG00000157111.13	TMEM171	protein_coding	04h_vs_00h	protein_coding	0	0	NA	56.4437399598186	-0.172278599425872	0.82887249328936	56.2269380398492	0.085303414972653	0.966214361563425	0.278117299841179	0.995199304126925	0.808545328767704	NA	NA	0.89456950047183	0.989585264630557	0.836459101023802	04h	FALSE
ENSG00000157119.12	KLHL40	protein_coding	04h_vs_00h	protein_coding	0	0	NA	0	NA	NA	0	NA	NA	NA	NA	NA	NA	NA	NA	NA	NA	04h	FALSE
ENSG00000157131.12	C8A	protein_coding	04h_vs_00h	protein_coding	0	0	NA	0	NA	NA	0	NA	NA	NA	NA	NA	NA	NA	NA	NA	NA	04h	FALSE
ENSG00000157150.5	TIMP4	protein_coding	04h_vs_00h	protein_coding	0	0	NA	0.528747126275578	1.082570334856	NA	0	NA	NA	-0.358160395796837	NA	NA	NA	NA	NA	NA	NA	04h	FALSE
ENSG00000157152.17	SYN2	protein_coding	04h_vs_00h	protein_coding	0	0	NA	1.17758816349073	2.59688176843503	NA	0.0775689263401605	-0.18878447961221	NA	-2.78648337690767	NA	NA	NA	NA	NA	NA	NA	04h	FALSE
ENSG00000157168.22	NRG1	protein_coding	04h_vs_00h	protein_coding	0	0	NA	78.3250816306085	-0.39070011004303	0.291604386427529	26.9812021252968	0.0821992105511735	0.979176678401569	0.450263261773401	0.995199304126925	0.650873867302212	NA	NA	0.594084924027656	0.919536893501525	0.883053406576001	04h	FALSE
ENSG00000157181.16	ODR4	protein_coding	04h_vs_00h	protein_coding	0	0	NA	101.925312933289	0.0327506857449397	0.970536839899444	66.9429143956747	-0.186503251204409	0.882099591884586	-0.228342701484066	0.995199304126925	0.50341791510858	0.671615797797687	NA	0.539856893852226	0.896418483398168	0.678012994912916	04h	FALSE
ENSG00000157184.7	CPT2	protein_coding	04h_vs_00h	protein_coding	0	0	NA	77.3265478033023	0.506424547647467	0.126900677285782	81.6269901462892	0.513623286615927	0.240542964502705	0.00329034627769746	0.999385429442332	0.758115419279542	0.817320547172321	NA	0.884640009705778	1	0.986400131429102	04h	FALSE
ENSG00000157191.20	NECAP2	protein_coding	04h_vs_00h	protein_coding	0	0	NA	280.588465520799	-0.333996430057662	0.0408566455246361	106.16730621745	-0.0532218448124357	0.978800204228915	0.317147425563616	0.976543190229199	0.724741588635096	0.69638203783509	NA	0.529218812197743	0.772270334856685	0.312357788400785	04h	FALSE
ENSG00000157193.18	LRP8	protein_coding	04h_vs_00h	protein_coding	0	0	NA	82.2834327379293	-0.104260772949959	0.882744354347819	25.6843776515075	0.332449532205278	0.869302919077607	0.452356161296903	0.995199304126925	0.551077168934489	NA	NA	0.315110750439477	0.876356313798645	0.908301488019145	04h	FALSE
ENSG00000157211.12	CDCP2	protein_coding	04h_vs_00h	protein_coding	0	0	NA	0	NA	NA	0	NA	NA	NA	NA	NA	NA	NA	NA	NA	NA	04h	FALSE
ENSG00000157212.20	PAXIP1	protein_coding	04h_vs_00h	protein_coding	0	0	NA	105.758847114517	-0.515735834156774	0.0604253238583334	37.1070074072558	-0.482705791844635	0.602549984037034	0.00309522550077831	0.999385429442332	0.375338861522516	0.983131604885198	NA	0.831308615580551	0.915585312096062	0.977571071937331	04h	FALSE
ENSG00000157214.14	STEAP2	protein_coding	04h_vs_00h	protein_coding	0	0	NA	14.2962133020575	0.271896978263818	0.867071679471834	6.19697360203985	0.862331235760441	0.758345477190288	0.483835010716537	NA	0.892788080936595	NA	NA	1	NA	NA	04h	FALSE
ENSG00000157216.17	SSBP3	protein_coding	04h_vs_00h	protein_coding	0	0	NA	98.4943479230492	0.0710438634000428	0.917898607866532	17.0846274409838	-0.614171479630265	0.687415978009898	-0.772582289322355	0.863688355537685	0.86799687349852	0.991278105166286	NA	0.866243915418682	0.856305360046849	0.919304923184001	04h	FALSE
ENSG00000157219.5	HTR5A	protein_coding	04h_vs_00h	protein_coding	0	0	NA	0	NA	NA	0	NA	NA	NA	NA	NA	NA	NA	NA	NA	NA	04h	FALSE
ENSG00000157224.16	CLDN12	protein_coding	04h_vs_00h	protein_coding	0	0	NA	232.793264492757	0.74456380308526	3.55405893309146e-07	88.1508335045249	0.577865988007759	0.146280284261794	-0.152873254085871	0.995199304126925	0.155533292020629	NA	NA	0.0148117126166429	0.877178162328782	0.014698247048448	04h	FALSE
ENSG00000157227.14	MMP14	protein_coding	04h_vs_00h	protein_coding	0	0	NA	3101.02657172882	-0.00725780075564203	0.982122425861543	2659.16719317227	0.202389224784594	0.602549984037034	0.222369032020436	0.950406679384485	0.343476372920643	0.858069642462744	NA	0.900802590656111	0.568136330235898	0.988857150255044	04h	FALSE
ENSG00000157240.4	FZD1	protein_coding	04h_vs_00h	protein_coding	0	0	NA	412.030122516596	0.150087808054645	0.462812586828555	143.138707895054	0.299634340465459	0.789598329803682	0.166009881527559	0.995199304126925	NA	NA	NA	NA	NA	NA	04h	FALSE
ENSG00000157259.8	GATAD1	protein_coding	04h_vs_00h	protein_coding	0	0	NA	156.529025465656	0.135675755494607	0.736947955452129	53.8732622339002	0.377279878465495	0.617952849655161	0.273402009529692	0.995199304126925	0.882083208881727	0.94533037465654	NA	0.790966157611238	1	0.6178654592044	04h	FALSE
ENSG00000157303.11	SUSD3	protein_coding	04h_vs_00h	protein_coding	0	0	NA	0	NA	NA	0	NA	NA	NA	NA	NA	NA	NA	NA	NA	NA	04h	FALSE
ENSG00000157322.18	CLEC18A	protein_coding	04h_vs_00h	protein_coding	0	0	NA	0	NA	NA	0	NA	NA	NA	NA	NA	NA	NA	NA	NA	NA	04h	FALSE
ENSG00000157326.19	DHRS4	protein_coding	04h_vs_00h	protein_coding	0	0	NA	41.218056170027	-0.00662382379055197	0.995040358762875	33.0487255574768	-0.110041492029116	0.962980840605238	-0.0931728081718561	NA	0.514443371088635	0.84655324483973	NA	0.92654548652091	0.921589365630538	1	04h	FALSE
ENSG00000157330.10	CFAP107	protein_coding	04h_vs_00h	protein_coding	0	0	NA	0	NA	NA	0	NA	NA	NA	NA	NA	NA	NA	NA	NA	NA	04h	FALSE
ENSG00000157335.21	CLEC18C	protein_coding	04h_vs_00h	protein_coding	0	0	NA	0	NA	NA	0	NA	NA	NA	NA	NA	NA	NA	NA	NA	NA	04h	FALSE
ENSG00000157343.9	ARMC12	protein_coding	04h_vs_00h	protein_coding	0	0	NA	1.33500799060771	0.859818902990458	0.868575331196884	0	NA	NA	-0.1251279763866	NA	NA	NA	NA	NA	NA	NA	04h	FALSE
ENSG00000157349.17	DDX19B	protein_coding	04h_vs_00h	protein_coding	0	0	NA	94.6524323236004	-0.133765880140562	0.816584604501697	66.0662467253793	0.376585369437467	0.630808361325728	0.545900905533793	0.872481371355311	0.561838416398083	0.790202360264536	NA	0.673156516398303	0.520667121911105	0.934603139508091	04h	FALSE
ENSG00000157350.13	ST3GAL2	protein_coding	04h_vs_00h	protein_coding	0	0	NA	240.701434069217	-0.255021542703773	0.25623354956476	22.5917421033807	-0.393136713906264	0.836794600009935	-0.0556752527202392	0.999385429442332	0.838979410234633	NA	NA	0.475709834295866	0.629581383736344	0.900357395762513	04h	FALSE
ENSG00000157353.17	FCSK	protein_coding	04h_vs_00h	protein_coding	0	0	NA	24.1755750211606	-0.0282234681406833	0.985356466909998	16.0507087353513	0.132528312640683	0.975772778765095	0.228003248363881	NA	0.908793527566872	NA	NA	0.298566956736894	NA	NA	04h	FALSE
ENSG00000157368.12	IL34	protein_coding	04h_vs_00h	protein_coding	0	0	NA	6.84721057968106	0.335651989331424	0.894120559869976	1.39293152754964	0.402000645277173	0.972449612348137	-0.0854741069189106	NA	NA	NA	NA	0.987751984844614	NA	NA	04h	FALSE
ENSG00000157379.14	DHRS1	protein_coding	04h_vs_00h	protein_coding	0	0	NA	45.7159611566951	-0.2994002672016	0.65244801102589	50.4344942741205	0.0898579193824071	0.963447989317599	0.380040108373408	0.995199304126925	0.0623419649764055	0.802074474335824	NA	0.954327235111888	0.88605717765001	NA	04h	FALSE
ENSG00000157388.20	CACNA1D	protein_coding	04h_vs_00h	protein_coding	0	0	NA	0.171884470772125	1.09388239604894	NA	0	NA	NA	-0.360392153943948	NA	NA	NA	NA	NA	NA	NA	04h	FALSE
ENSG00000157399.17	ARSL	protein_coding	04h_vs_00h	protein_coding	0	0	NA	25.1761040243472	0.244113301249324	0.825187317386239	27.5927880977838	0.517440705992406	0.602549984037034	0.275687046775682	NA	0.750194386520436	0.953987876561839	NA	0.774270414648824	1	1	04h	FALSE
ENSG00000157404.17	KIT	protein_coding	04h_vs_00h	protein_coding	0	0	NA	0.343536101535278	0.132115027046227	NA	0	NA	NA	0.601320467929148	NA	NA	NA	NA	NA	NA	NA	04h	FALSE
ENSG00000157423.18	HYDIN	protein_coding	04h_vs_00h	protein_coding	0	0	NA	0.477871324794255	-2.3169325654817	NA	0.190945248356291	-0.960771072185277	NA	1.3643594549842	NA	NA	NA	NA	NA	NA	NA	04h	FALSE
ENSG00000157426.14	AASDH	protein_coding	04h_vs_00h	protein_coding	0	0	NA	64.6146176561055	0.434227285683677	0.302301072971332	47.8379470831947	0.431172954073563	0.726396357079673	-0.000367283076075758	0.999780938416293	0.252584528249116	NA	NA	0.824863045301914	0.877414112942791	0.517458181477067	04h	FALSE
ENSG00000157429.16	ZNF19	protein_coding	04h_vs_00h	protein_coding	0	0	NA	10.1756731982216	0.282395840172013	0.885446364995384	5.09528587211381	-0.901967612034958	0.787144513543806	-1.17506505775024	NA	0.934420527257537	NA	NA	1	NA	0.906866043585358	04h	FALSE
ENSG00000157445.16	CACNA2D3	protein_coding	04h_vs_00h	protein_coding	0	0	NA	1.33037131438846	0.81939928212216	0.887201544971455	0.626282438663902	1.72294757852565	NA	0.831259720733709	NA	NA	NA	NA	NA	NA	NA	04h	FALSE
ENSG00000157450.16	RNF111	protein_coding	04h_vs_00h	protein_coding	0	0	NA	208.291964949456	0.33513698184529	0.0942375548452238	138.342846074338	0.0764791650607934	0.953607092206007	-0.252722909144754	0.976543190229199	0.542343726589322	0.590818259188714	0.766986468576512	0.87161757976241	0.138413640433271	0.28313094514877	04h	FALSE
ENSG00000157456.8	CCNB2	protein_coding	04h_vs_00h	protein_coding	0	0	NA	418.339653098748	-0.0562065578343589	0.862533732738157	356.436799528568	-0.280989796404592	0.473996030915005	-0.213372526144269	0.976543190229199	0.313018324408929	0.805303747326182	NA	0.820961402869005	0.790824244540417	0.783678707461336	04h	FALSE
ENSG00000157470.12	FAM81A	protein_coding	04h_vs_00h	protein_coding	0	0	NA	0.848286971529218	2.01694753451566	NA	0	NA	NA	-1.28092857891006	NA	NA	NA	NA	NA	NA	0.772399902037376	04h	FALSE
ENSG00000157483.9	MYO1E	protein_coding	04h_vs_00h	protein_coding	0	0	NA	513.38215898028	0.0192514158350163	0.95798448201974	370.20905694673	0.0213303088915843	0.985412433476323	0.0138786205054592	0.999385429442332	0.369269233052429	0.659534649014376	NA	0.706687142452782	0.275989452662808	0.65252069438938	04h	FALSE
ENSG00000157500.12	APPL1	protein_coding	04h_vs_00h	protein_coding	0	0	NA	776.627074058747	0.910817054944596	5.40248858851233e-26	396.89154532763	1.10376968643591	3.46040845890468e-07	0.2031308177612	0.995199304126925	0.250472058977758	0.109442059150332	NA	0.297903302795758	0.73200757146733	0.00518033283580402	04h	FALSE
ENSG00000157502.13	PWWP3B	protein_coding	04h_vs_00h	protein_coding	0	0	NA	1.50127751200893	0.447058247648484	0.940519376181134	0.833067558832639	-1.64874191256613	NA	-2.07236734125418	NA	NA	NA	NA	NA	NA	NA	04h	FALSE
ENSG00000157510.14	AFAP1L1	protein_coding	04h_vs_00h	protein_coding	0	0	NA	68.3946072350243	-0.277849468217268	0.588378461227323	31.8979582010809	0.434930921010642	0.742131187234044	0.685634102549323	0.920032560209669	0.265776563469109	NA	NA	0.167353205888972	0.590422066791209	1	04h	FALSE
ENSG00000157514.18	TSC22D3	protein_coding	04h_vs_00h	protein_coding	0	0	NA	325.830479624077	-1.43604405931688	7.88926803878508e-27	162.1020727421	-1.39136703381865	2.16398095020603e-10	0.0685499481400686	0.998182738905549	0.358197306304085	0.876415486761895	NA	0.49917024540669	0.52042728876944	1	04h	FALSE
ENSG00000157538.14	VPS26C	protein_coding	04h_vs_00h	protein_coding	0	0	NA	243.130349981764	-0.464224281002899	0.00320226568486425	87.914365274883	-0.271993334164262	0.708358811889926	0.200126042036672	0.995199304126925	0.267563445885059	0.222172850442207	NA	0.556020145512593	0.901705955113396	0.731067986704841	04h	FALSE
ENSG00000157540.22	DYRK1A	protein_coding	04h_vs_00h	protein_coding	0	0	NA	319.358192656262	-0.259561389609025	0.148390985188367	71.297367397748	-0.579539758193352	0.189423655984257	-0.318880327507994	0.962922079355609	0.271838922931178	NA	NA	0.910742263795897	0.96314346012254	0.856632307298775	04h	FALSE
ENSG00000157542.11	KCNJ6	protein_coding	04h_vs_00h	protein_coding	0	0	NA	1198.56386720748	-0.0765879910021821	0.668601906463344	194.341029872841	-0.193393377970522	0.711649944417202	-0.100605935257948	0.995199304126925	0.199277822468644	NA	0.978886811654748	0.900317600885952	1	1.25621686232771e-06	04h	FALSE
ENSG00000157551.19	KCNJ15	protein_coding	04h_vs_00h	protein_coding	0	0	NA	30.3095229946285	-1.31427450204812	0.00358998474867264	14.9429318241925	-2.09877112539628	0.00825738853469408	-0.806859295210742	NA	0.719267409672358	NA	NA	0.78190436197923	NA	0.618317631322706	04h	FALSE
ENSG00000157554.20	ERG	protein_coding	04h_vs_00h	protein_coding	0	0	NA	0.682294097325139	2.96914216851507	NA	0.307189665832993	2.39974142440709	NA	-0.554129380246726	NA	NA	NA	NA	NA	NA	NA	04h	FALSE
ENSG00000157557.13	ETS2	protein_coding	04h_vs_00h	protein_coding	0	0	NA	110.32890945641	0.585510906663226	0.0227995661091367	94.9129192603066	0.569833460321996	0.113274883677852	0.00494431084936526	0.999385429442332	0.122741758459725	0.689253447544541	NA	0.953074034847392	0.760980696370031	0.386648884370065	04h	FALSE
ENSG00000157570.12	TSPAN18	protein_coding	04h_vs_00h	protein_coding	0	0	NA	0	NA	NA	0.674605230360413	1.88728028447324	NA	1.86991801465894	NA	NA	NA	NA	NA	NA	NA	04h	FALSE
ENSG00000157578.14	LCA5L	protein_coding	04h_vs_00h	protein_coding	0	0	NA	3.00244459610169	0.150323753580391	0.979998573624925	0.85568593491707	-0.448244915512529	NA	-0.491665293788162	NA	NA	NA	NA	NA	NA	NA	04h	FALSE
ENSG00000157593.20	SLC35B2	protein_coding	04h_vs_00h	protein_coding	0	0	NA	335.777671430189	-0.0556907887625394	0.882851334194603	171.657245273582	0.243411328085561	0.741418524231921	0.314011233754825	0.964240627039422	0.964803402064435	0.921411776342245	NA	0.81412681452809	0.995241504252222	NA	04h	FALSE
ENSG00000157600.13	TMEM164	protein_coding	04h_vs_00h	protein_coding	0	0	NA	275.232004858014	0.0309996693197076	0.942639577765263	50.474861616397	0.0233363988054776	0.993439274230103	0.0644599148030509	0.999385429442332	0.698870672320925	0.836448535169568	NA	0.988045134498035	0.820961402869005	0.986641886658422	04h	FALSE
ENSG00000157601.15	MX1	protein_coding	04h_vs_00h	protein_coding	0	0	NA	4.79366025638495	-0.371561629760674	0.898395256255217	2.92043362440021	-0.443702102875946	0.960151091902703	-0.328431780465108	NA	NA	NA	NA	NA	NA	NA	04h	FALSE
ENSG00000157613.11	CREB3L1	protein_coding	04h_vs_00h	protein_coding	0	0	NA	372.98362313575	-0.272552914811254	0.0803914742007823	285.25794010014	-0.310837438368885	0.448925303251099	-0.0159458543498921	0.999385429442332	0.3592836106212	0.751363996104833	NA	0.0229602691139746	0.387351620245648	0.00200440735628647	04h	FALSE
ENSG00000157617.17	C2CD2	protein_coding	04h_vs_00h	protein_coding	0	0	NA	200.299011425887	-0.0107927845794795	0.985356466909998	43.6166486316978	-0.222656320228473	0.916944213165774	-0.170096092007775	0.995199304126925	0.266561055970912	0.917630015279638	NA	2.89504713752496e-05	0.979591332121336	0.907587806642491	04h	FALSE
ENSG00000157625.16	TAB3	protein_coding	04h_vs_00h	protein_coding	0	0	NA	199.071650337028	0.0880872883487314	0.859280892084117	18.286944309144	-0.349090176217481	0.864399692792555	-0.433789527774569	0.995199304126925	0.57068852139316	NA	NA	0.648505683953296	0.947351009209806	0.101111729786098	04h	FALSE
ENSG00000157637.13	SLC38A10	protein_coding	04h_vs_00h	protein_coding	0	0	NA	333.611800195213	0.138905850961881	0.572555214345625	235.857252007087	0.424092030327701	0.649306529658563	0.296173377843598	0.995199304126925	0.444661477149687	0.827208558715879	NA	0.201345960732179	0.910656127272086	0.839030056496374	04h	FALSE
ENSG00000157653.12	C9orf43	protein_coding	04h_vs_00h	protein_coding	0	0	NA	2.79275261762844	0.339239893661761	0.940935834113004	0.332894081445073	0.265027233571084	NA	-0.221628425120465	NA	NA	NA	NA	NA	NA	0.968346646749796	04h	FALSE
ENSG00000157654.19	PALM2AKAP2	protein_coding	04h_vs_00h	protein_coding	0	0	NA	2371.42107046872	-0.114438333664592	0.327576262723168	770.489840218508	-0.0881610452374846	0.867830487734068	0.0340440616413921	0.998182738905549	6.72773215462572e-05	0.420013521753517	0.994631964178392	0.358966123835281	0.83432534372393	0.00220116316799545	04h	FALSE
ENSG00000157657.15	ZNF618	protein_coding	04h_vs_00h	protein_coding	0	0	NA	130.887220432526	-0.106134479234875	0.839200395278866	31.407687191391	0.0725038894847629	0.980842059851985	0.157218409064324	0.995199304126925	0.50145965506653	NA	NA	0.154424508472323	0.96635177036242	0.731226449321782	04h	FALSE
ENSG00000157680.17	DGKI	protein_coding	04h_vs_00h	protein_coding	0	0	NA	114.776810380819	0.0114414281174025	0.986626523690756	23.7481322022234	0.338016511392395	0.843367507440078	0.358264048159847	0.995199304126925	0.652076437093168	NA	NA	0.706398994776061	0.573007681265804	0.866443528506984	04h	FALSE
ENSG00000157693.15	TMEM268	protein_coding	04h_vs_00h	protein_coding	0	0	NA	21.4110160999586	0.121483355575577	0.940519376181134	4.85059179608323	-0.610956116104243	0.896577939613307	-0.615567838981002	NA	NA	NA	NA	0.248469561808365	NA	NA	04h	FALSE
ENSG00000157703.16	SVOPL	protein_coding	04h_vs_00h	protein_coding	0	0	NA	0	NA	NA	0	NA	NA	NA	NA	NA	NA	NA	NA	NA	NA	04h	FALSE
ENSG00000157734.14	SNX22	protein_coding	04h_vs_00h	protein_coding	0	0	NA	0.660658337888817	-1.35445516650329	NA	0.177756228764752	1.7772255425483	NA	3.12761114379108	NA	NA	NA	NA	NA	NA	NA	04h	FALSE
ENSG00000157741.15	UBN2	protein_coding	04h_vs_00h	protein_coding	0	0	NA	124.624709706874	-0.150773583349928	0.79785865844215	23.4390752146998	-0.500970438158957	0.667157664887615	-0.343858313580303	0.995199304126925	0.376816265886643	NA	NA	0.767916446298687	1	0.963142739410215	04h	FALSE
ENSG00000157764.14	BRAF	protein_coding	04h_vs_00h	protein_coding	0	0	NA	190.059385457527	0.390758736692618	0.0541038975919064	30.2260943440943	0.648335282612476	0.466420520137468	0.223230783325087	0.995199304126925	0.639763371198596	NA	NA	0.149748004736796	0.771976479324909	0.0975484737643117	04h	FALSE
ENSG00000157765.13	SLC34A2	protein_coding	04h_vs_00h	DUX4_targets	0	0	NA	172.096421801094	0.889957044622628	1.16170492950204e-07	200.935181867264	1.06901989598163	1.52816449993935e-05	0.202490865865277	0.995199304126925	0.0393334514913793	0.790482425100659	NA	0.484280909005156	0.710592717109348	0.10796566795948	04h	FALSE
ENSG00000157766.19	ACAN	protein_coding	04h_vs_00h	protein_coding	0	0	NA	0	NA	NA	0.113376322016131	-0.338825610049862	NA	-0.459486936471389	NA	NA	NA	NA	NA	NA	NA	04h	FALSE
ENSG00000157778.9	PSMG3	protein_coding	04h_vs_00h	protein_coding	0	0	NA	71.3058291313748	-0.370807925357253	0.363727109273087	22.310256053183	-0.15954960163191	0.957633255506337	0.135054882850321	NA	0.548910408846543	NA	NA	0.471960144147646	1	0.995241504252222	04h	FALSE
ENSG00000157782.10	CABP1	protein_coding	04h_vs_00h	protein_coding	0	0	NA	0.484671276967889	-2.33371909966874	NA	0	NA	NA	3.07240804667387	NA	NA	NA	NA	NA	NA	NA	04h	FALSE
ENSG00000157796.18	WDR19	protein_coding	04h_vs_00h	protein_coding	0	0	NA	66.0415556249426	-0.0652827708129123	0.940519376181134	50.7984927283564	-0.353646485126164	0.70979130670201	-0.291179319489611	0.995199304126925	0.585240948002464	NA	NA	0.644649791953845	0.9613308569003	0.850074678828157	04h	FALSE
ENSG00000157800.18	SLC37A3	protein_coding	04h_vs_00h	protein_coding	0	0	NA	109.056796027349	-0.340049452990252	0.270263678565605	64.6153235935905	0.0456348449897683	0.982628039177931	0.420426676920018	0.964240627039422	0.24571455405169	0.634853246215789	NA	0.449369987008023	0.646023632846694	0.878055181765202	04h	FALSE
ENSG00000157827.20	FMNL2	protein_coding	04h_vs_00h	protein_coding	0	0	NA	70.7822416643686	-0.16549217445393	0.81052704533561	52.4634700551056	-0.122631176000234	0.949702069383633	0.0492166872882187	0.999385429442332	0.54890666019594	NA	NA	0.34449313950137	0.991644591494535	0.134349416968454	04h	FALSE
ENSG00000157833.13	GAREM2	protein_coding	04h_vs_00h	protein_coding	0	0	NA	45.1608700349341	0.315809241402069	0.623595165759185	3.84293237421973	0.694826466748721	0.891835520032773	0.517554926354059	NA	0.91343954246796	NA	NA	0.972586497200703	NA	NA	04h	FALSE
ENSG00000157837.16	SPPL3	protein_coding	04h_vs_00h	protein_coding	0	0	NA	90.8297846299176	-0.0143558783609735	0.985904944245837	63.6544022140152	0.030455300526743	0.988663262831306	0.0660867812997919	0.999385429442332	0.762084088313307	0.739822830884263	NA	0.765556571682346	0.923222100389187	0.811416736712438	04h	FALSE
ENSG00000157851.17	DPYSL5	protein_coding	04h_vs_00h	protein_coding	0	0	NA	0	NA	NA	0	NA	NA	NA	NA	NA	NA	NA	NA	NA	NA	04h	FALSE
ENSG00000157856.12	DRC1	protein_coding	04h_vs_00h	protein_coding	0	0	NA	0	NA	NA	0	NA	NA	NA	NA	NA	NA	NA	NA	NA	NA	04h	FALSE
ENSG00000157869.16	RAB28	protein_coding	04h_vs_00h	protein_coding	0	0	NA	90.1746266010248	0.125313807238033	0.851003050728741	34.7374201528585	0.242303196285075	0.896577939613307	0.137782481935308	0.998182738905549	0.158557811762917	0.965495766422502	NA	0.909475136563793	0.884681760206737	0.95051034542182	04h	FALSE
ENSG00000157870.17	PRXL2B	protein_coding	04h_vs_00h	protein_coding	0	0	NA	158.920038926554	-0.0516155360035423	0.93852057377047	49.2231463595613	0.175901737556606	0.926713185577311	0.23397056208811	0.995199304126925	0.652654756053948	0.885147359288968	NA	0.810219575904857	0.929292613153114	NA	04h	FALSE
ENSG00000157873.18	TNFRSF14	protein_coding	04h_vs_00h	protein_coding	0	0	NA	20.1607715064536	-0.519448284943009	0.582376030187823	4.29794151894496	-0.778058096506839	0.843071185115691	-0.239741384599619	NA	NA	NA	NA	0.773955454604115	NA	NA	04h	FALSE
ENSG00000157881.16	PANK4	protein_coding	04h_vs_00h	protein_coding	0	0	NA	88.7209571327594	-0.293146083420569	0.470220060835934	80.8267507006203	-0.351245122437991	0.618771835343311	-0.0271649615442372	0.999385429442332	0.574093906895332	0.564915158073977	NA	0.864807580589555	0.965125336299593	0.962207221371133	04h	FALSE
ENSG00000157884.11	CIB4	protein_coding	04h_vs_00h	protein_coding	0	0	NA	0	NA	NA	0	NA	NA	NA	NA	NA	NA	NA	NA	NA	NA	04h	FALSE
ENSG00000157890.19	MEGF11	protein_coding	04h_vs_00h	protein_coding	0	0	NA	0	NA	NA	0	NA	NA	NA	NA	NA	NA	NA	NA	NA	NA	04h	FALSE
ENSG00000157895.11	C12orf43	protein_coding	04h_vs_00h	protein_coding	0	0	NA	82.7934087930677	0.140204233498285	0.818789401340352	29.8460451508426	-0.122698521117183	0.959406332690161	-0.230906344387895	0.995199304126925	0.547154494901808	0.762854213785178	NA	0.914153028209243	0.99830626492721	0.809186568285321	04h	FALSE
ENSG00000157911.11	PEX10	protein_coding	04h_vs_00h	protein_coding	0	0	NA	179.28162783145	0.237101561883374	0.364569068774249	24.454877100513	-0.250959158642426	0.94745812715401	-0.415718184125305	0.995199304126925	0.78225902999897	NA	NA	0.774032603151715	0.768887942120731	1	04h	FALSE
ENSG00000157916.20	RER1	protein_coding	04h_vs_00h	protein_coding	0	0	NA	490.36984125285	-0.0198015991311129	0.961600832161975	301.55338865139	0.037434202190497	0.973658140333093	0.0663652233463362	0.995199304126925	0.00356015917154833	0.306329935458927	0.95034901930888	0.538174140391436	0.734315145867459	0.681163353850915	04h	FALSE
ENSG00000157927.17	RADIL	protein_coding	04h_vs_00h	protein_coding	0	0	NA	1.31257740940957	-1.49734821639301	0.759445325351551	0.482077799137174	-0.461760552341913	NA	0.982633749185941	NA	NA	NA	NA	NA	NA	NA	04h	FALSE
ENSG00000157933.11	SKI	protein_coding	04h_vs_00h	protein_coding	0	0	NA	267.803029510291	-0.497127079234518	0.00126173902587611	90.7748502782669	-0.449292420150314	0.602549984037034	0.0725022218939536	0.999385429442332	0.540203874591705	0.743768654727411	NA	0.88587461445382	0.940535636403573	0.980012693302926	04h	FALSE
ENSG00000157954.15	WIPI2	protein_coding	04h_vs_00h	protein_coding	0	0	NA	344.162974773226	0.09671864568915	0.749841347360992	136.471971985325	-0.0225681122263886	0.988663262831306	-0.106646619826601	0.995199304126925	0.176444580539218	0.493447842910612	NA	0.580553562734417	0.918051778255247	0.871526454689194	04h	FALSE
ENSG00000157965.13	SSX8P	transcribed_unprocessed_pseudogene	04h_vs_00h	non-coding	NA	NA	NA	0	NA	NA	0	NA	NA	NA	NA	NA	NA	NA	NA	NA	NA	04h	FALSE
ENSG00000157978.13	LDLRAP1	protein_coding	04h_vs_00h	protein_coding	0	0	NA	76.8440984384564	-0.494520113013286	0.132092086599792	17.0200830458955	-0.260770968211238	0.915585557426917	0.271701484787059	NA	0.431160045090499	0.440809702453535	NA	0.448781272151044	0.675787211342795	0.924907931744997	04h	FALSE
ENSG00000157985.20	AGAP1	protein_coding	04h_vs_00h	protein_coding	0	0	NA	242.145062875872	0.0128685518592304	0.984801265582063	33.7946464799104	0.62189034650632	0.470421854654301	0.561563056949562	0.758290661992688	0.369923625226719	NA	NA	0.0659165083438378	0.829929892445904	0.486782062976639	04h	FALSE
ENSG00000157992.12	KRTCAP3	protein_coding	04h_vs_00h	protein_coding	0	0	NA	1.34258127160641	0.13686497818774	0.984937617094607	0.244174698711656	-0.338825651117983	NA	-0.401875435291804	NA	NA	NA	NA	NA	NA	NA	04h	FALSE
ENSG00000157999.6	ANKRD61	protein_coding	04h_vs_00h	protein_coding	0	0	NA	1.65874672774506	-0.377302552757255	0.952015503349246	0	NA	NA	1.08465413049338	NA	NA	NA	NA	1	NA	NA	04h	FALSE
ENSG00000158006.14	PAFAH2	protein_coding	04h_vs_00h	protein_coding	0	0	NA	77.6083250075785	-0.35153193879233	0.368874976742384	38.7446705938405	-0.163107198780519	0.9336738943887	0.232790607761125	0.995199304126925	0.572526642463887	0.795363620838541	NA	0.831523094358853	0.910869497734341	0.968279171273459	04h	FALSE
ENSG00000158008.10	EXTL1	protein_coding	04h_vs_00h	protein_coding	0	0	NA	6.2430867996885	-0.979905865689029	0.548860727301514	0.476881477732137	-1.99755708747295	NA	-0.976959628440629	NA	NA	NA	NA	0.381832059868344	NA	NA	04h	FALSE
ENSG00000158014.15	SLC30A2	protein_coding	04h_vs_00h	protein_coding	0	0	NA	0	NA	NA	0	NA	NA	NA	NA	NA	NA	NA	NA	NA	NA	04h	FALSE
ENSG00000158019.21	BABAM2	protein_coding	04h_vs_00h	protein_coding	0	0	NA	160.534045583274	0.0208918904749788	0.980290083150665	134.157359174055	-0.0171485804710034	0.993433654551992	-0.0163098136373074	0.999385429442332	0.329361607617829	0.462901389928348	NA	0.405364280299422	0.52630135155319	0.278460389299441	04h	FALSE
ENSG00000158022.7	TRIM63	protein_coding	04h_vs_00h	protein_coding	0	0	NA	0	NA	NA	0	NA	NA	NA	NA	NA	NA	NA	NA	NA	NA	04h	FALSE
ENSG00000158023.10	CFAP251	protein_coding	04h_vs_00h	protein_coding	0	0	NA	13.6076723560625	-0.00397631452942258	0.998120031458361	8.28379563770028	0.935319471681113	0.662011702370389	0.975991762100239	NA	0.84413154318483	NA	NA	1	NA	0.416574197958686	04h	FALSE
ENSG00000158042.9	MRPL17	protein_coding	04h_vs_00h	protein_coding	0	0	NA	599.719010691188	-0.165829127752929	0.271140327304865	383.02099167407	0.0233585677502893	0.982628039177931	0.20393785835264	0.950406679384485	0.0126141887467377	0.598049027762455	NA	0.196479843312026	0.916571677275953	1	04h	FALSE
ENSG00000158050.6	DUSP2	protein_coding	04h_vs_00h	protein_coding	0	0	NA	0	NA	NA	0.190945248356291	-0.960771072185277	NA	-1.07956020377341	NA	NA	NA	NA	NA	NA	NA	04h	FALSE
ENSG00000158055.17	GRHL3	protein_coding	04h_vs_00h	protein_coding	0	0	NA	0	NA	NA	0	NA	NA	NA	NA	NA	NA	NA	NA	NA	NA	04h	FALSE
ENSG00000158062.21	UBXN11	protein_coding	04h_vs_00h	protein_coding	0	0	NA	21.8913000826462	-0.131127216398794	0.936365739383422	11.3587095212559	0.330130107948332	0.922656122055039	0.489289239698003	NA	0.909477733107241	NA	NA	0.981987762795519	1	1	04h	FALSE
ENSG00000158077.5	NLRP14	protein_coding	04h_vs_00h	protein_coding	0	0	NA	0.676773664364635	2.96012270359943	NA	0.336435800476642	1.33604109615737	NA	-1.59677615584174	NA	NA	NA	NA	NA	NA	NA	04h	FALSE
ENSG00000158079.16	PTPDC1	protein_coding	04h_vs_00h	protein_coding	0	0	NA	108.280732103361	0.0570999345160738	0.936045164818906	22.9284154936532	0.598380310175568	0.574452531245143	0.573755297832964	0.919925346423953	0.25961423461598	NA	NA	0.890659856158726	0.568136330235898	0.95244973664843	04h	FALSE
ENSG00000158089.15	GALNT14	protein_coding	04h_vs_00h	protein_coding	0	0	NA	0	NA	NA	0	NA	NA	NA	NA	NA	NA	NA	NA	NA	NA	04h	FALSE
ENSG00000158092.7	NCK1	protein_coding	04h_vs_00h	protein_coding	0	0	NA	123.640954170263	-0.642662386090915	0.00476945242702953	90.7747274505913	-0.507621504729444	0.318491823183235	0.159928610337093	0.995199304126925	0.666638152966134	0.42183277690449	NA	0.868260530273425	0.958961359090728	0.0561668163180538	04h	FALSE
ENSG00000158104.11	HPD	protein_coding	04h_vs_00h	protein_coding	0	0	NA	2.17768001276603	0.799819538937838	0.835160594474067	0.535307249492538	-0.3718532626843	NA	-0.977705446105318	NA	NA	NA	NA	NA	NA	NA	04h	FALSE
ENSG00000158106.15	RHPN1	protein_coding	04h_vs_00h	protein_coding	0	0	NA	0.323409595393471	0.132114600806363	NA	0.177756228764752	1.7772255425483	NA	1.65573877085275	NA	NA	NA	NA	NA	NA	NA	04h	FALSE
ENSG00000158109.15	TPRG1L	protein_coding	04h_vs_00h	protein_coding	0	0	NA	84.0158015423345	-0.373708820538424	0.302616148704191	70.1755528768333	-0.069805247432211	0.969855668527137	0.306222189787624	0.995199304126925	0.707445612412319	0.782150444140909	NA	0.996913220676664	0.992952951942327	NA	04h	FALSE
ENSG00000158113.13	LRRC43	protein_coding	04h_vs_00h	protein_coding	0	0	NA	0.163173100086455	-0.829670955593549	NA	0	NA	NA	1.56306111357792	NA	NA	NA	NA	NA	NA	NA	04h	FALSE
ENSG00000158122.12	PRXL2C	protein_coding	04h_vs_00h	protein_coding	0	0	NA	79.3037542093597	-0.400261809326689	0.295302458556438	23.000043546551	0.0870066777331195	0.982628039177931	0.456286815954982	NA	0.654799486131255	NA	NA	0.991580608742742	0.994905561777932	NA	04h	FALSE
ENSG00000158125.10	XDH	protein_coding	04h_vs_00h	protein_coding	0	0	NA	5.2508781649761	0.627225977340881	0.804097353225176	1.77732142994295	0.376104376950246	0.972586796065771	-0.186745475107682	NA	NA	NA	NA	0.971279979460506	NA	0.701307540744293	04h	FALSE
ENSG00000158156.9	XKR8	protein_coding	04h_vs_00h	protein_coding	0	0	NA	16.7877176730428	-0.695006648224454	0.444183176519766	5.67015287202641	-0.461745782139217	0.921292789057276	0.291056691758773	NA	0.83868261877327	NA	NA	0.709087007062507	NA	NA	04h	FALSE
ENSG00000158158.12	CNNM4	protein_coding	04h_vs_00h	protein_coding	0	0	NA	37.5343742951031	0.104928490265198	0.925653621057125	18.2424713354317	0.232321110873162	0.923904490337706	0.115515642678022	NA	0.714122615464928	NA	NA	0.924907931744997	0.982131248838923	0.0459348059275365	04h	FALSE
ENSG00000158161.16	EYA3	protein_coding	04h_vs_00h	protein_coding	0	0	NA	249.702864049311	-0.237917059842739	0.242767755698206	82.0745582945588	-0.174235429000932	0.875852166838404	0.0796820641141254	0.998182738905549	0.563354516483577	0.814971980230194	NA	0.516796209883624	0.56117086368519	0.401152395639765	04h	FALSE
ENSG00000158163.15	DZIP1L	protein_coding	04h_vs_00h	protein_coding	0	0	NA	27.0411270577597	-0.347325574104459	0.708595623492477	6.77883573610393	-0.285930968937333	0.957633255506337	0.154234465622637	NA	NA	NA	NA	0.752593112027939	NA	0.605623700490255	04h	FALSE
ENSG00000158164.7	TMSB15A	protein_coding	04h_vs_00h	protein_coding	0	0	NA	46.1417558489856	0.0431903643533543	0.978751992281363	8.11221713390617	-1.04626773749667	0.554112543277268	-1.04121911294078	NA	0.908111045465051	0.846874746857398	NA	1	1	NA	04h	FALSE
ENSG00000158169.14	FANCC	protein_coding	04h_vs_00h	protein_coding	0	0	NA	40.2552693743868	-0.210194481409392	0.816673065915682	56.8228675480067	0.171499036399989	0.903088717581609	0.391421752000451	0.995199304126925	0.0458613506786299	NA	NA	0.87810677724537	0.992952951942327	0.876385519211061	04h	FALSE
ENSG00000158186.13	MRAS	protein_coding	04h_vs_00h	protein_coding	0	0	NA	239.552654481815	-0.160946537902773	0.55649848685683	30.6075578083231	-0.260768722453	0.869549353484063	-0.0606834163997987	0.999385429442332	0.620371668769165	0.89887898490297	NA	0.807480935359267	0.872360549804451	0.829044083271002	04h	FALSE
ENSG00000158195.11	WASF2	protein_coding	04h_vs_00h	protein_coding	0	0	NA	742.180987016795	-0.147814406202062	0.347457317382313	208.747768921287	-0.294185131373259	0.444420535943314	-0.139282739803262	0.995199304126925	0.671314203550265	0.910398463885042	NA	0.698274614212723	0.432484383538887	0.0127391026684799	04h	FALSE
ENSG00000158201.10	ABHD3	protein_coding	04h_vs_00h	protein_coding	0	0	NA	15.0040993682906	-0.421055542400343	0.74377712084883	21.1111998001607	-0.151850279133607	0.959406332690161	0.268454545729291	NA	0.743768654727411	NA	NA	0.997569028794121	NA	0.99999640564173	04h	FALSE
ENSG00000158220.14	ESYT3	protein_coding	04h_vs_00h	protein_coding	0	0	NA	0.163173100086455	-0.829670955593549	NA	0.244174698711656	-0.338825651117983	NA	0.502218340718536	NA	NA	NA	NA	NA	NA	NA	04h	FALSE
ENSG00000158234.13	FAIM	protein_coding	04h_vs_00h	protein_coding	0	0	NA	19.9031308226625	-0.184394073061848	0.903221608091616	28.2585370990998	0.153121059352043	0.957633255506337	0.338183211346895	NA	0.0982882798699574	0.413947664307488	NA	0.974567438274667	1	NA	04h	FALSE
ENSG00000158246.8	TENT5B	protein_coding	04h_vs_00h	protein_coding	0	0	NA	9.44554494128199	-3.30061647849276	0.000995026244003417	5.32822662524744	-3.61606268450615	0.0481624316205496	-0.301389300451723	NA	1	NA	NA	1	NA	NA	04h	FALSE
ENSG00000158258.16	CLSTN2	protein_coding	04h_vs_00h	protein_coding	0	0	NA	10.2784882728194	0.330610667087965	0.86642398822941	3.47061015103346	0.685120382287781	0.896577939613307	0.442339051790959	NA	NA	NA	NA	0.99999640564173	NA	NA	04h	FALSE
ENSG00000158270.12	COLEC12	protein_coding	04h_vs_00h	protein_coding	0	0	NA	2.48620378185346	1.60881870892995	0.598370451712856	0.346083101036612	-1.63944145191192	NA	-3.36655996211366	NA	NA	NA	NA	0.964086945879226	NA	NA	04h	FALSE
ENSG00000158286.13	RNF207	protein_coding	04h_vs_00h	protein_coding	0	0	NA	0	NA	NA	0	NA	NA	NA	NA	NA	NA	NA	NA	NA	NA	04h	FALSE
ENSG00000158290.19	CUL4B	protein_coding	04h_vs_00h	protein_coding	0	0	NA	699.774036353252	0.0745633088216997	0.736406960190049	502.569921846136	0.0569109523077332	0.972449612348137	-0.00463989324560695	0.999385429442332	0.359931595295025	0.543005208731914	NA	0.303899564827561	0.485816212004201	0.548040814707409	04h	FALSE
ENSG00000158292.7	GPR153	protein_coding	04h_vs_00h	protein_coding	0	0	NA	156.10618740773	-0.219361246402435	0.50646283988895	5.80790900008583	-0.716183609409498	0.854378805485449	-0.339119744284595	0.995199304126925	0.995091549092026	NA	NA	0.963288482342758	0.767575851766859	0.886813715990132	04h	FALSE
ENSG00000158301.20	GPRASP2	protein_coding	04h_vs_00h	protein_coding	0	0	NA	58.8971914745853	-0.330556260769007	0.519257752176379	39.0110927343313	0.00825394188283028	0.997265318783196	0.339088431633608	0.995199304126925	0.620878714826215	NA	NA	0.998515196495084	NA	NA	04h	FALSE
ENSG00000158315.11	RHBDL2	protein_coding	04h_vs_00h	protein_coding	0	0	NA	5.11879471297304	0.0733070659955393	0.985008679232981	4.22184202590673	0.327843227996765	0.961153600022388	0.245931988500278	NA	NA	NA	NA	0.993840730431064	NA	NA	04h	FALSE
ENSG00000158321.19	AUTS2	protein_coding	04h_vs_00h	protein_coding	0	0	NA	10.6235034472097	-0.455353223347288	0.774604654255506	9.31784040710141	-0.560144347157994	0.839810812202587	-0.067577921550824	NA	0.867649475366935	NA	NA	0.749625103265583	NA	1	04h	FALSE
ENSG00000158352.18	SHROOM4	protein_coding	04h_vs_00h	protein_coding	0	0	NA	41.8810198438777	-0.0639440533306197	0.954815845454043	13.2006731877988	0.354678773377734	0.906021265946219	0.429010776328211	NA	0.509610805467317	NA	NA	0.99433822009762	NA	0.890259507291001	04h	FALSE
ENSG00000158373.9	H2BC5	protein_coding	04h_vs_00h	protein_coding	0	0	NA	1463.87033377155	-0.0985087857490809	0.498183177995427	787.908088984478	-0.382443903980815	0.0354437979559021	-0.273699037109893	0.5435873789493	0.573565232808239	NA	NA	0.643170677901496	0.792063242674571	1	04h	FALSE
ENSG00000158402.21	CDC25C	protein_coding	04h_vs_00h	protein_coding	0	0	NA	78.0564822667855	0.250141794979845	0.602430072601539	76.0252372359354	-0.342663875499826	0.6161245052531	-0.573644054253659	0.693110405066298	0.525091661856654	0.595084870885332	NA	0.483342493916039	0.964097607991311	0.43992206849234	04h	FALSE
ENSG00000158406.6	H4C8	protein_coding	04h_vs_00h	protein_coding	0	0	NA	1611.4426492394	-0.250474071801685	0.0159027700485096	1861.19587380769	-0.455094891613741	0.00591632747296712	-0.191677494576313	0.964240627039422	0.957111051671929	NA	NA	0.980012693302926	NA	0.841977023726042	04h	FALSE
ENSG00000158411.11	MITD1	protein_coding	04h_vs_00h	protein_coding	0	0	NA	67.0528440387429	0.225423088481165	0.690225696554497	74.3345076905803	-0.166573473084006	0.906145216221038	-0.359618835437227	0.995199304126925	0.807631693038437	0.371601470026807	NA	0.635380732235213	1	0.493847975719048	04h	FALSE
ENSG00000158417.12	EIF5B	protein_coding	04h_vs_00h	protein_coding	0	0	NA	275.307830362832	0.0870101909912612	0.806497283237047	984.170881846885	0.413168808439869	0.433499424765289	0.339457204630957	0.995199304126925	0.0394528366741	0.0890367855451081	NA	0.737655581777118	0.456081279625814	0.164097172902769	04h	FALSE
ENSG00000158423.17	RIBC1	protein_coding	04h_vs_00h	protein_coding	0	0	NA	1.93831331383981	-0.839657838001682	0.861698435947146	1.43688236712488	3.06459813233394	0.490446562820221	3.8877067040396	NA	NA	NA	NA	NA	NA	NA	04h	FALSE
ENSG00000158427.15	TMSB15B	protein_coding	04h_vs_00h	protein_coding	0	0	NA	1.13775633385801	-1.21637833391509	NA	0.332894081445073	0.265027233571084	NA	1.34502659536296	NA	NA	NA	NA	NA	NA	NA	04h	FALSE
ENSG00000158428.5	CATIP	protein_coding	04h_vs_00h	protein_coding	0	0	NA	0	NA	NA	0	NA	NA	NA	NA	NA	NA	NA	NA	NA	NA	04h	FALSE
ENSG00000158435.8	CNOT11	protein_coding	04h_vs_00h	protein_coding	0	0	NA	263.033144343006	-0.0680213113777425	0.874998870139312	152.437104131665	-0.0826247973089135	0.946994716779083	0.00104728163139608	0.999385429442332	0.243748904366005	0.258106249515679	NA	0.950576746797031	0.779975642633967	0.119844460288126	04h	FALSE
ENSG00000158445.10	KCNB1	protein_coding	04h_vs_00h	protein_coding	0	0	NA	4.64933414322717	-0.276932210783545	0.935901070917507	0.291132550780883	0.716346683288543	NA	1.0102582607044	NA	NA	NA	NA	1	NA	NA	04h	FALSE
ENSG00000158457.6	TSPAN33	protein_coding	04h_vs_00h	protein_coding	0	0	NA	0	NA	NA	0	NA	NA	NA	NA	NA	NA	NA	NA	NA	NA	04h	FALSE
ENSG00000158458.21	NRG2	protein_coding	04h_vs_00h	protein_coding	0	0	NA	0	NA	NA	0	NA	NA	NA	NA	NA	NA	NA	NA	NA	NA	04h	FALSE
ENSG00000158467.17	AHCYL2	protein_coding	04h_vs_00h	protein_coding	0	0	NA	53.2348507679965	-0.00872212203785989	0.992214788173799	29.7114438766128	0.233688107332208	0.906083013631411	0.262365031535147	NA	0.462749451229878	NA	NA	0.522538280202863	0.985361044412164	0.029181351344309	04h	FALSE
ENSG00000158470.5	B4GALT5	protein_coding	04h_vs_00h	protein_coding	0	0	NA	241.364282329312	-0.278620412207434	0.171443268308297	75.4898249063684	-0.13919636548643	0.91973000335597	0.166969664996777	0.995199304126925	0.412719467608318	0.217358708071671	NA	0.985171824076255	0.984826854997874	0.985997167369225	04h	FALSE
ENSG00000158473.8	CD1D	protein_coding	04h_vs_00h	protein_coding	0	0	NA	0.182787013094562	1.09388239604894	NA	0	NA	NA	-0.360392153943948	NA	NA	NA	NA	NA	NA	NA	04h	FALSE
ENSG00000158477.7	CD1A	protein_coding	04h_vs_00h	protein_coding	0	0	NA	0	NA	NA	0	NA	NA	NA	NA	NA	NA	NA	NA	NA	NA	04h	FALSE
ENSG00000158480.11	SPATA2	protein_coding	04h_vs_00h	protein_coding	0	0	NA	45.7719454683146	-0.419960347842172	0.435941172558118	8.65411353251233	0.266759344668662	0.957567652193873	0.597818980019648	NA	0.9107087231722	NA	NA	0.946856246171365	1	0.997664040680107	04h	FALSE
ENSG00000158481.13	CD1C	protein_coding	04h_vs_00h	protein_coding	0	0	NA	0	NA	NA	0	NA	NA	NA	NA	NA	NA	NA	NA	NA	NA	04h	FALSE
ENSG00000158482.10	SNX29P1	transcribed_unprocessed_pseudogene	04h_vs_00h	non-coding	NA	NA	NA	0.349289374504754	1.99634022619811	NA	0	NA	NA	-1.26378542497312	NA	NA	NA	NA	NA	NA	NA	04h	FALSE
ENSG00000158485.11	CD1B	protein_coding	04h_vs_00h	protein_coding	0	0	NA	0	NA	NA	0	NA	NA	NA	NA	NA	NA	NA	NA	NA	NA	04h	FALSE
ENSG00000158486.15	DNAH3	protein_coding	04h_vs_00h	protein_coding	0	0	NA	0.171884470772125	1.09388239604894	NA	0.113376322016131	-0.338825610049862	NA	-1.4212232916427	NA	NA	NA	NA	NA	NA	NA	04h	FALSE
ENSG00000158488.16	CD1E	protein_coding	04h_vs_00h	protein_coding	0	0	NA	0	NA	NA	0	NA	NA	NA	NA	NA	NA	NA	NA	NA	NA	04h	FALSE
ENSG00000158497.6	HMHB1	protein_coding	04h_vs_00h	protein_coding	0	0	NA	0	NA	NA	0	NA	NA	NA	NA	NA	NA	NA	NA	NA	NA	04h	FALSE
ENSG00000158516.12	CPA2	protein_coding	04h_vs_00h	protein_coding	0	0	NA	0.182787013094562	1.09388239604894	NA	0.0775689263401605	-0.18878447961221	NA	-1.27250413437299	NA	NA	NA	NA	NA	NA	NA	04h	FALSE
ENSG00000158517.16	NCF1	protein_coding	04h_vs_00h	protein_coding	0	0	NA	0	NA	NA	0	NA	NA	NA	NA	NA	NA	NA	NA	NA	NA	04h	FALSE
ENSG00000158525.16	CPA5	protein_coding	04h_vs_00h	protein_coding	0	0	NA	1.28970201070604	-0.537721406361043	0.940519376181134	0.129433437068241	1.63664230712508	NA	2.17009070348763	NA	NA	NA	NA	NA	NA	NA	04h	FALSE
ENSG00000158526.8	TSR2	protein_coding	04h_vs_00h	protein_coding	0	0	NA	143.716948331593	-0.226187265639182	0.525696849006141	92.2865131639815	0.618287912141228	0.134234059067995	0.874891941465635	0.154952030077721	0.206484318510414	0.713000719011726	NA	0.915687810279212	0.997078235221714	1	04h	FALSE
ENSG00000158528.12	PPP1R9A	protein_coding	04h_vs_00h	protein_coding	0	0	NA	9.1679555734009	0.714231921989496	0.622123605198479	1.2525648773278	2.20981344488264	NA	1.12562603307576	NA	NA	NA	NA	0.992128343333102	NA	0.00639536619756842	04h	FALSE
ENSG00000158545.16	ZC3H18	protein_coding	04h_vs_00h	protein_coding	0	0	NA	116.440181682488	-0.110309808595396	0.863383184732943	137.043012518528	-0.0469742220430719	0.976756292792182	0.073509728687888	0.999385429442332	0.168563725380648	0.0305953347047872	NA	0.773979360283624	0.749661354723586	0.983682123954707	04h	FALSE
ENSG00000158552.13	ZFAND2B	protein_coding	04h_vs_00h	protein_coding	0	0	NA	65.966434863803	-0.179352162222218	0.79785865844215	26.7459976592904	-0.28552002728138	0.896577939613307	-0.0687836476537778	NA	0.791557240242121	0.974970834463471	NA	0.749424303905269	0.749424303905269	NA	04h	FALSE
ENSG00000158553.5	POM121L2	protein_coding	04h_vs_00h	protein_coding	0	0	NA	6.85874021299081	-0.0668851338075972	0.984937617094607	0	NA	NA	0.798402867548546	NA	NA	NA	NA	1	NA	NA	04h	FALSE
ENSG00000158555.15	GDPD5	protein_coding	04h_vs_00h	protein_coding	0	0	NA	23.6307555542827	-0.0882166315265414	0.950841394999033	3.17760575463944	-0.362569072695137	0.962585140755872	0.0085696555846442	NA	NA	NA	NA	0.860495552214651	NA	NA	04h	FALSE
ENSG00000158560.14	DYNC1I1	protein_coding	04h_vs_00h	protein_coding	0	0	NA	7.64827685612267	1.75117431534149	0.116518912471319	5.65724172939549	1.01519971227143	0.660923135448747	-0.726131096530722	NA	0.959789601341266	NA	NA	0.962265887143742	NA	0.135784589622961	04h	FALSE
ENSG00000158571.11	PFKFB1	protein_coding	04h_vs_00h	protein_coding	0	0	NA	0.488000538291626	-0.779657952522853	NA	0.244174698711656	-0.338825651117983	NA	0.459805280858375	NA	NA	NA	NA	NA	NA	NA	04h	FALSE
ENSG00000158578.21	ALAS2	protein_coding	04h_vs_00h	protein_coding	0	0	NA	0	NA	NA	0	NA	NA	NA	NA	NA	NA	NA	NA	NA	NA	04h	FALSE
ENSG00000158604.16	TMED4	protein_coding	04h_vs_00h	protein_coding	0	0	NA	451.573949719539	0.181063954237494	0.266677222709363	197.134256770498	0.298953422347722	0.529742905062624	0.143849916917644	0.995199304126925	0.285065140655671	0.183551237158187	NA	0.697471082439424	0.924521162666901	NA	04h	FALSE
ENSG00000158615.10	PPP1R15B	protein_coding	04h_vs_00h	protein_coding	0	0	NA	387.894795493518	0.255456539498003	0.110087742797522	125.859412575245	0.110394043899214	0.920036483819621	-0.152478870338971	0.995199304126925	0.834803063486691	NA	NA	0.771625331956313	1	1	04h	FALSE
ENSG00000158623.14	COPG2	protein_coding	04h_vs_00h	protein_coding	0	0	NA	211.945418749456	0.275129027772465	0.250566864976444	321.386372549144	0.38503588475452	0.204919982435039	0.119335417103558	0.995199304126925	0.0868529620427865	0.344329882498735	NA	0.886312541550054	0.89034842149746	0.940524991721388	04h	FALSE
ENSG00000158636.17	EMSY	protein_coding	04h_vs_00h	protein_coding	0	0	NA	212.653137252422	0.10038333262399	0.802296217212013	49.1049015666267	0.0211581834889656	0.994528135284915	-0.0820562397155866	0.998182738905549	0.516979591432808	0.924166383214556	NA	0.589165463379334	0.488874388579121	0.782066057451165	04h	FALSE
ENSG00000158639.13	PAGE5	protein_coding	04h_vs_00h	protein_coding	0	0	NA	0	NA	NA	0	NA	NA	NA	NA	NA	NA	NA	NA	NA	NA	04h	FALSE
ENSG00000158669.11	GPAT4	protein_coding	04h_vs_00h	protein_coding	0	0	NA	359.888829950524	-0.254753079106031	0.0997818324540864	100.161660941947	-0.122826299999135	0.915640018051769	0.116010940586008	0.995199304126925	0.397571959590741	0.645964079090831	NA	0.763111173729874	0.793482130068693	0.498345069453893	04h	FALSE
ENSG00000158683.10	PKD1L1	protein_coding	04h_vs_00h	protein_coding	0	0	NA	1.00994771239357	0.146487679784307	NA	0.528745988460217	-0.768477571732891	NA	-0.844259511124491	NA	NA	NA	NA	NA	NA	1	04h	FALSE
ENSG00000158691.16	ZSCAN12	protein_coding	04h_vs_00h	protein_coding	0	0	NA	83.939047091887	-0.0172684319688812	0.985052552071911	19.6319530940417	-0.326083644264234	0.896577939613307	-0.277351226318782	NA	0.465952758813973	NA	NA	0.830240172955195	1	0.964752974275046	04h	FALSE
ENSG00000158710.15	TAGLN2	protein_coding	04h_vs_00h	protein_coding	0	0	NA	2160.84978058602	0.0378775846107206	0.843449612211906	1152.30545024614	0.0965532146962109	0.928942958539462	0.0681138128073671	0.998182738905549	7.70512207050344e-07	0.497621814998734	NA	0.921605701707607	0.996167786568232	0.0134761395858701	04h	FALSE
ENSG00000158711.14	ELK4	protein_coding	04h_vs_00h	protein_coding	0	0	NA	491.86740670521	-0.188234952180559	0.227975716749341	50.8639516335381	-0.42075703568021	0.617952849655161	-0.258099540027068	0.995199304126925	0.54768770583409	NA	NA	0.982955926607923	0.727028523692097	0.94802605766826	04h	FALSE
ENSG00000158714.11	SLAMF8	protein_coding	04h_vs_00h	protein_coding	0	0	NA	8.65572772399903	-0.935235252497337	0.475977184104158	3.04219698955839	0.57149718835487	0.929701445674706	1.51155036992168	NA	NA	NA	NA	0.89019208645325	NA	NA	04h	FALSE
ENSG00000158715.6	SLC45A3	protein_coding	04h_vs_00h	protein_coding	0	0	NA	14.8213148306995	-0.257170605414655	0.87260251996742	2.2855725545303	-1.64743647783208	0.683831014413129	-1.29106877586689	NA	NA	NA	NA	0.946380021194227	NA	0.901248117646224	04h	FALSE
ENSG00000158716.9	DUSP23	protein_coding	04h_vs_00h	protein_coding	0	0	NA	69.9254273559738	-0.0250552179917699	0.984797480790006	34.7131030646806	0.425954981846198	0.681466744991743	0.472251493190634	0.965452681201293	0.965958797834251	0.969405537401378	NA	0.915305698137882	0.992952951942327	NA	04h	FALSE
ENSG00000158717.11	RNF166	protein_coding	04h_vs_00h	protein_coding	0	0	NA	52.6659920838056	-0.553443675754566	0.17586040630439	7.78295418265706	-0.0634593830252552	0.991998536131177	0.600149374073195	NA	0.789809673536845	NA	NA	0.402159932321311	0.741297932927852	1	04h	FALSE
ENSG00000158731.2	OR10J6P	unprocessed_pseudogene	04h_vs_00h	non-coding	NA	NA	NA	0.323922188527172	-1.75147577356188	NA	0.346083101036612	-1.63944145191192	NA	0.103885140231543	NA	NA	NA	NA	NA	NA	NA	04h	FALSE
ENSG00000158747.15	NBL1	protein_coding	04h_vs_00h	protein_coding	0	0	NA	80.6459680058606	-0.144965679194895	0.815278649692423	74.0350774355721	-0.4022381703024	0.602549984037034	-0.216065378186395	0.995199304126925	0.297545671665422	NA	NA	0.708856317852084	0.741692212403256	0.716677323581671	04h	FALSE
ENSG00000158748.4	HTR6	protein_coding	04h_vs_00h	protein_coding	0	0	NA	0.160749088440717	-0.829670955593549	NA	0	NA	NA	1.56306111357792	NA	NA	NA	NA	NA	NA	NA	04h	FALSE
ENSG00000158764.7	ITLN2	protein_coding	04h_vs_00h	protein_coding	0	0	NA	0	NA	NA	0	NA	NA	NA	NA	NA	NA	NA	NA	NA	NA	04h	FALSE
ENSG00000158773.14	USF1	protein_coding	04h_vs_00h	protein_coding	0	0	NA	164.687903803005	-0.197458241854473	0.528534636968016	59.7911943681361	-0.623725461402349	0.2174004964487	-0.442607135171685	0.883533379890543	0.304523858301684	0.183721640698329	NA	0.566174527513963	0.841785233822996	0.931590245309865	04h	FALSE
ENSG00000158786.5	PLA2G2F	protein_coding	04h_vs_00h	protein_coding	0	0	NA	0	NA	NA	0	NA	NA	NA	NA	NA	NA	NA	NA	NA	NA	04h	FALSE
ENSG00000158792.16	SPATA2L	protein_coding	04h_vs_00h	protein_coding	0	0	NA	11.9377538535473	-1.73771364789125	0.0319427445238415	6.95869256344275	-2.01026541510635	0.155108065086949	-0.209973416060936	NA	0.907347739302084	NA	NA	0.951002938656534	NA	NA	04h	FALSE
ENSG00000158793.14	NIT1	protein_coding	04h_vs_00h	protein_coding	0	0	NA	73.516156505276	-0.00945092731681082	0.991264648417442	85.2344115200436	0.0810492473342475	0.967475118510045	0.0981874212120372	0.999042034541466	0.253101063800525	0.947855713398038	NA	0.928900131444827	1	NA	04h	FALSE
ENSG00000158796.17	DEDD	protein_coding	04h_vs_00h	protein_coding	0	0	NA	167.42146648775	-0.308609820141403	0.231694751876788	47.0164303693152	-0.85389463988172	0.114563051453693	-0.531962999035214	0.898545237248435	0.554564945315027	0.964090954174626	NA	0.745560407291024	0.976581634908145	1	04h	FALSE
ENSG00000158805.12	ZNF276	protein_coding	04h_vs_00h	protein_coding	0	0	NA	28.2759119897325	-1.3374699777512	0.00464896305280009	7.63047519137961	-2.13923016397345	0.131034589453531	-0.751464745636617	NA	0.949153251557583	NA	NA	0.873834876363944	NA	NA	04h	FALSE
ENSG00000158806.14	NPM2	protein_coding	04h_vs_00h	protein_coding	0	0	NA	0	NA	NA	0.954587324748039	0.708847498316768	NA	0.58980584755555	NA	NA	NA	NA	NA	NA	NA	04h	FALSE
ENSG00000158813.18	EDA	protein_coding	04h_vs_00h	protein_coding	0	0	NA	12.2598755032055	6.15232364305857	2.58031113531872e-05	0	NA	NA	-5.41852034973151	NA	NA	NA	NA	0.993645231263837	NA	1	04h	FALSE
ENSG00000158815.11	FGF17	protein_coding	04h_vs_00h	protein_coding	0	0	NA	0.343536101535278	0.132115027046227	NA	0	NA	NA	0.601320467929148	NA	NA	NA	NA	NA	NA	NA	04h	FALSE
ENSG00000158816.16	VWA5B1	protein_coding	04h_vs_00h	protein_coding	0	0	NA	0	NA	NA	0	NA	NA	NA	NA	NA	NA	NA	NA	NA	NA	04h	FALSE
ENSG00000158825.6	CDA	protein_coding	04h_vs_00h	protein_coding	0	0	NA	4.60314110991035	1.96440163503901	0.230718894496	0.969062256933201	-0.749496553477769	NA	-2.64180324909304	NA	NA	NA	NA	0.228284236129536	NA	NA	04h	FALSE
ENSG00000158828.8	PINK1	protein_coding	04h_vs_00h	protein_coding	0	0	NA	252.238623411291	0.0998041366830438	0.79785865844215	130.606427591651	0.481263522749634	0.360961046419538	0.390968490114174	0.964240627039422	0.673413395283128	0.641413958273832	NA	0.820961402869005	0.871317842488489	0.876382101936459	04h	FALSE
ENSG00000158850.15	B4GALT3	protein_coding	04h_vs_00h	protein_coding	0	0	NA	185.244282688018	-0.221890098562369	0.413818301148505	35.1158285879087	-0.239195120839478	0.886096137106615	0.00669946184552198	0.999385429442332	0.540178690959873	0.76555831691417	NA	0.856490065425839	0.877652318961753	NA	04h	FALSE
ENSG00000158856.19	DMTN	protein_coding	04h_vs_00h	protein_coding	0	0	NA	4.98632132886063	3.24940872662882	0.0288677946288997	1.2889845620264	3.13852614118436	NA	-0.145949842133344	NA	NA	NA	NA	1	NA	NA	04h	FALSE
ENSG00000158859.10	ADAMTS4	protein_coding	04h_vs_00h	protein_coding	0	0	NA	53.8218393805383	-1.67186634009216	1.23655247501525e-07	48.2227159632327	-0.945421262998572	0.0287891901367531	0.74099697055438	0.672026338026106	0.117522890021431	0.864091281907299	NA	0.558753405465413	0.866516860088773	NA	04h	FALSE
ENSG00000158863.22	FHIP2B	protein_coding	04h_vs_00h	protein_coding	0	0	NA	120.070086744036	0.0308565509189842	0.973125662685364	73.3077011355249	-0.0813657167036329	0.962888853488431	-0.107641395193947	0.998182738905549	0.665371655474781	0.933840843666575	NA	0.896802679440893	0.472219770081131	1	04h	FALSE
ENSG00000158864.13	NDUFS2	protein_coding	04h_vs_00h	protein_coding	0	0	NA	309.161380211875	-0.0360241807001068	0.936045164818906	411.726101159429	0.0568224911788074	0.961082137764153	0.105607317063083	0.995199304126925	0.565624195557628	0.666043207982295	NA	0.859799184108656	0.90341568062673	0.778185607670306	04h	FALSE
ENSG00000158865.13	SLC5A11	protein_coding	04h_vs_00h	protein_coding	0	0	NA	0	NA	NA	0	NA	NA	NA	NA	NA	NA	NA	NA	NA	NA	04h	FALSE
ENSG00000158869.11	FCER1G	protein_coding	04h_vs_00h	protein_coding	0	0	NA	5.96051520276179	-0.34781377617402	0.895275491411809	3.2074378223026	0.669805172614313	0.901093164599587	1.05301217463522	NA	0.943357995479468	NA	NA	1	NA	NA	04h	FALSE
ENSG00000158874.12	APOA2	protein_coding	04h_vs_00h	protein_coding	0	0	NA	0	NA	NA	0	NA	NA	NA	NA	NA	NA	NA	NA	NA	NA	04h	FALSE
ENSG00000158882.15	TOMM40L	protein_coding	04h_vs_00h	protein_coding	0	0	NA	53.6143004062741	-0.89491964293715	0.0086423910983231	12.6406183318453	-0.249709480777969	0.947198312448012	0.757631124621843	NA	0.297754972035573	NA	NA	0.968149478700004	0.804577283494107	NA	04h	FALSE
ENSG00000158887.20	MPZ	protein_coding	04h_vs_00h	protein_coding	0	0	NA	16.5993637535499	-0.304175424596431	0.829976048958383	1.30790531038797	-1.9084222874571	NA	-1.57156709935627	NA	NA	NA	NA	0.81164725180949	0.9672559527119	NA	04h	FALSE
ENSG00000158901.12	WFDC8	protein_coding	04h_vs_00h	protein_coding	0	0	NA	0	NA	NA	0	NA	NA	NA	NA	NA	NA	NA	NA	NA	NA	04h	FALSE
ENSG00000158941.17	CCAR2	protein_coding	04h_vs_00h	protein_coding	0	0	NA	403.538383456785	0.00639864151169001	0.986626523690756	313.623882675097	0.150094972214555	0.833477404143223	0.154884640031408	0.995199304126925	0.0923364241594318	0.228650930488678	NA	0.720947977497322	0.408610216418039	0.99999640564173	04h	FALSE
ENSG00000158955.11	WNT9B	protein_coding	04h_vs_00h	protein_coding	0	0	NA	0	NA	NA	0	NA	NA	NA	NA	NA	NA	NA	NA	NA	NA	04h	FALSE
ENSG00000158966.16	CACHD1	protein_coding	04h_vs_00h	protein_coding	0	0	NA	1.66764154982056	0.70491381825933	0.882863732042833	0.757001788325765	1.46830702071866	NA	0.872136745928624	NA	NA	NA	NA	NA	NA	NA	04h	FALSE
ENSG00000158985.14	CDC42SE2	protein_coding	04h_vs_00h	protein_coding	0	0	NA	264.984386232046	0.149893573117736	0.573531715390576	65.3057501585518	0.0981543266936017	0.958137110217472	-0.0551416915679242	0.999385429442332	0.119255871335464	0.294267001775537	NA	0.789474898057152	0.973146919998894	0.122633411607045	04h	FALSE
ENSG00000159023.23	EPB41	protein_coding	04h_vs_00h	protein_coding	0	0	NA	2.09765077146815	3.50130154376632	0.165396016482632	0.486984457796027	-0.489033278813735	NA	-3.76666098965032	NA	NA	NA	NA	NA	NA	NA	04h	FALSE
ENSG00000159055.4	MIS18A	protein_coding	04h_vs_00h	protein_coding	0	0	NA	95.6604599895897	-0.240531996920591	0.577459837011656	63.5657776416531	-0.122598041452541	0.932146252262254	0.128538952315823	0.995199304126925	0.732212555823674	0.710631897844585	NA	0.992952951942327	0.992952951942327	0.82870640191282	04h	FALSE
ENSG00000159063.14	ALG8	protein_coding	04h_vs_00h	protein_coding	0	0	NA	159.152027862984	0.107292862136098	0.80934996344487	197.641588318541	-0.0618075718434684	0.966176538707405	-0.161831958800418	0.995199304126925	0.445120823243556	0.703766628389948	NA	0.676539999623005	0.940545714256251	0.786127971168068	04h	FALSE
ENSG00000159069.14	FBXW5	protein_coding	04h_vs_00h	protein_coding	0	0	NA	487.265082062701	0.0835722279664469	0.762449575260099	63.2262314110489	-0.152017288264033	0.93659217213579	-0.175617127828456	0.995199304126925	0.181908343956504	0.676225596056091	NA	0.746981772597303	0.843014251802487	NA	04h	FALSE
ENSG00000159082.18	SYNJ1	protein_coding	04h_vs_00h	protein_coding	0	0	NA	149.504888751636	1.60300662685562	3.74292909962791e-19	132.553702564408	1.71119964903837	6.08039093684296e-12	0.113702382575841	0.995199304126925	0.310791778310734	0.487078944211949	NA	8.84293345461932e-05	0.914279398272722	1.57553878142979e-05	04h	FALSE
ENSG00000159086.15	PAXBP1	protein_coding	04h_vs_00h	protein_coding	0	0	NA	95.6665717729886	-0.3687195235372	0.382306910952293	43.6082665348458	-0.391985830733012	0.692872310060776	-0.00830872472059233	0.999385429442332	0.0695022956661903	0.528189687208846	NA	0.802457471615139	0.688073108781327	0.41296952383796	04h	FALSE
ENSG00000159111.13	MRPL10	protein_coding	04h_vs_00h	protein_coding	0	0	NA	196.70309905573	-0.1405966516321	0.679603629849502	58.2310465836747	-0.318207938279869	0.742942420370762	-0.155540318345633	0.995199304126925	0.739632306954482	NA	NA	0.970330295091593	0.964752974275046	0.991177028889454	04h	FALSE
ENSG00000159128.16	IFNGR2	protein_coding	04h_vs_00h	protein_coding	0	0	NA	272.908543614258	-0.0133151767537777	0.984386684920311	43.5147223912466	0.114879444883894	0.957567652193873	0.147784465634739	0.995199304126925	0.387218542498238	0.715905632020384	NA	0.983105738481715	0.980012693302926	0.900357395762513	04h	FALSE
ENSG00000159131.17	GART	protein_coding	04h_vs_00h	protein_coding	0	0	NA	428.264212680156	0.0322676478849437	0.934268237049742	505.159866020546	0.0543964288252717	0.954805612598714	0.0202009036334934	0.999385429442332	0.121605879773242	0.28907541330793	NA	0.664349117872841	0.37967049665894	0.90341568062673	04h	FALSE
ENSG00000159147.18	DONSON	protein_coding	04h_vs_00h	protein_coding	0	0	NA	132.925750022625	0.0927299077388658	0.87187503189453	91.5962259719147	0.235670612208955	0.773407613193179	0.173667098306527	0.995199304126925	0.646242443019584	0.847523348125909	NA	0.840404453561042	0.639482458045968	0.967611166141468	04h	FALSE
ENSG00000159164.10	SV2A	protein_coding	04h_vs_00h	protein_coding	0	0	NA	124.505018686161	-0.112410762913392	0.826054086572596	69.1359550552877	0.106804477583548	0.950282832823885	0.244491032923539	0.995199304126925	0.354136780987926	NA	NA	0.405421361302267	0.280446222343265	NA	04h	FALSE
ENSG00000159166.15	LAD1	protein_coding	04h_vs_00h	protein_coding	0	0	NA	0.980336506741027	0.104824466337109	NA	0	NA	NA	0.634591241296418	NA	NA	NA	NA	NA	NA	NA	04h	FALSE
ENSG00000159167.12	STC1	protein_coding	04h_vs_00h	protein_coding	0	0	NA	32.3504079642818	-1.11975364823833	0.0186391622425641	8.51600172711664	-0.960224201206561	0.645350544622733	0.132227578988473	NA	0.813578684050439	NA	NA	0.482457558067523	NA	NA	04h	FALSE
ENSG00000159173.20	TNNI1	protein_coding	04h_vs_00h	protein_coding	0	0	NA	3.83693933364479	0.0222911986294076	0.994261638286188	2.49346578474936	-0.74826382724218	0.908871540371158	-0.738694742755302	NA	NA	NA	NA	1	NA	NA	04h	FALSE
ENSG00000159176.14	CSRP1	protein_coding	04h_vs_00h	protein_coding	0	0	NA	1470.76132601282	-0.00256407953904304	0.991481082549536	517.926334906113	0.0751372723498462	0.941805797621478	0.0936356864201811	0.995199304126925	9.52315925933043e-06	0.824158201860043	NA	0.191351282316915	0.777254228880091	0.00452438852177094	04h	FALSE
ENSG00000159182.5	PRAC1	protein_coding	04h_vs_00h	protein_coding	0	0	NA	0	NA	NA	0	NA	NA	NA	NA	NA	NA	NA	NA	NA	NA	04h	FALSE
ENSG00000159184.8	HOXB13	protein_coding	04h_vs_00h	protein_coding	0	0	NA	10.9234960833252	0.362938563706831	0.845745407805722	3.80829297859384	0.935420300203849	0.802139182554073	0.526636126190851	NA	0.981018663454661	NA	NA	1	NA	NA	04h	FALSE
ENSG00000159186.4	ATP5POP1	processed_pseudogene	04h_vs_00h	non-coding	NA	NA	NA	0	NA	NA	0.113376322016131	-0.338825610049862	NA	-0.459486936471389	NA	NA	NA	NA	NA	NA	NA	04h	FALSE
ENSG00000159189.13	C1QC	protein_coding	04h_vs_00h	protein_coding	0	0	NA	0	NA	NA	0	NA	NA	NA	NA	NA	NA	NA	NA	NA	NA	04h	FALSE
ENSG00000159197.5	KCNE2	protein_coding	04h_vs_00h	protein_coding	0	0	NA	0	NA	NA	0.0775689263401605	-0.18878447961221	NA	-0.31076142685319	NA	NA	NA	NA	NA	NA	NA	04h	FALSE
ENSG00000159199.14	ATP5MC1	protein_coding	04h_vs_00h	protein_coding	0	0	NA	223.944779086288	-0.0266477000699205	0.95977014750384	112.189757888993	-0.28215235320286	0.640470263627128	-0.252653272230091	0.976543190229199	0.585148204610302	0.185840858224826	NA	0.699230623630623	0.956400375486354	1	04h	FALSE
ENSG00000159200.18	RCAN1	protein_coding	04h_vs_00h	protein_coding	0	0	NA	132.344341408073	-0.0683596171124411	0.909507510633178	69.2383826892906	0.313660568162379	0.666154426022428	0.37489280332467	0.954343945363987	0.473763067543693	0.827852217255587	NA	0.81164725180949	0.856852469991115	1	04h	FALSE
ENSG00000159202.18	UBE2Z	protein_coding	04h_vs_00h	protein_coding	0	0	NA	718.720356194306	-0.0679413031359272	0.74984556611581	255.27161288958	0.145374336191316	0.797970651865112	0.227040204732016	0.8815186608471	0.707827059382685	0.742543424195538	NA	0.663244841431771	0.281577965366671	0.944158965964299	04h	FALSE
ENSG00000159208.16	CIART	protein_coding	04h_vs_00h	protein_coding	0	0	NA	19.9343761093069	-1.06506295008394	0.0918571603028725	6.57896281608838	-0.949573808606231	0.689287685264642	0.131292355732367	NA	0.565154146035942	NA	NA	0.90162885372461	1	NA	04h	FALSE
ENSG00000159210.10	SNF8	protein_coding	04h_vs_00h	protein_coding	0	0	NA	249.457203634344	0.113729607294145	0.751843791020584	163.989692327158	0.231603154048673	0.649306529658563	0.122736938066605	0.995199304126925	0.166516426372682	0.753563179696125	NA	0.918740654441924	0.888055218225692	0.920593870580513	04h	FALSE
ENSG00000159212.13	CLIC6	protein_coding	04h_vs_00h	protein_coding	0	0	NA	0	NA	NA	0.356186081100502	-0.211523651275585	NA	-0.330120851710241	NA	NA	NA	NA	NA	NA	NA	04h	FALSE
ENSG00000159214.13	CCDC24	protein_coding	04h_vs_00h	protein_coding	0	0	NA	9.49315843589737	-0.450804762412306	0.809895264424742	1.81614836761967	0.199816868467315	0.98526916923717	0.718958876880293	NA	NA	NA	NA	0.994905561777932	NA	NA	04h	FALSE
ENSG00000159216.20	RUNX1	protein_coding	04h_vs_00h	protein_coding	0	0	NA	539.903394580212	-0.423134518014696	0.000112312232333548	161.140371109968	-0.661545755616578	0.0490326561987546	-0.233611926226973	0.995199304126925	0.501232190034543	0.689741113641758	NA	0.201302157952327	0.966949757822481	0.000491733526421084	04h	FALSE
ENSG00000159217.10	IGF2BP1	protein_coding	04h_vs_00h	protein_coding	0	0	NA	173.829906148391	-0.751815686774328	0.000270958811983575	124.161896482055	-0.457091160824933	0.24230892040516	0.305456446109232	0.995199304126925	0.276674127840496	0.675855390514943	NA	0.878329224784872	0.936004994534885	0.896802679440893	04h	FALSE
ENSG00000159224.4	GIP	protein_coding	04h_vs_00h	protein_coding	0	0	NA	1.81344129715482	-0.631087939156797	0.899557614991538	0.0775689263401605	-0.18878447961221	NA	0.426532631279261	NA	NA	NA	NA	0.889530104098948	NA	NA	04h	FALSE
ENSG00000159228.13	CBR1	protein_coding	04h_vs_00h	protein_coding	0	0	NA	105.390186841576	-0.171611733402174	0.726555660663421	109.318864352392	0.00368074983246903	0.998401725442364	0.192550698952161	0.995199304126925	0.71160989124961	0.630408804536434	NA	0.778617296462534	0.979585232165722	NA	04h	FALSE
ENSG00000159231.6	CBR3	protein_coding	04h_vs_00h	protein_coding	0	0	NA	33.9964491814386	-0.369532533661236	0.658466611164314	38.2488750217655	-0.357844737414779	0.757649019828574	0.0206713684915172	NA	0.816795423866001	0.932413863632396	NA	0.997569028794121	1	1	04h	FALSE
ENSG00000159247.14	TUBBP5	transcribed_unprocessed_pseudogene	04h_vs_00h	non-coding	NA	NA	NA	0	NA	NA	0	NA	NA	NA	NA	NA	NA	NA	NA	NA	NA	04h	FALSE
ENSG00000159248.5	GJD2	protein_coding	04h_vs_00h	protein_coding	0	0	NA	0	NA	NA	0.113376322016131	-0.338825610049862	NA	-0.459486936471389	NA	NA	NA	NA	NA	NA	NA	04h	FALSE
ENSG00000159251.10	ACTC1	protein_coding	04h_vs_00h	protein_coding	0	0	NA	401.31286849975	-0.0285848791503624	0.943091057678989	553.968126367688	0.151374713951942	0.708902911170751	0.191338389478935	0.970854915078734	0.559224002245308	0.273058876017232	NA	0.537386485149168	0.954784824258372	1	04h	FALSE
ENSG00000159256.13	MORC3	protein_coding	04h_vs_00h	protein_coding	0	0	NA	167.501699553732	0.0617620441760744	0.910052047785409	116.111857122802	0.0916817514105905	0.963447989317599	0.0350034446061432	0.999385429442332	0.196346155260232	0.976297305600767	NA	0.823560851369866	0.924585238853764	0.442733783687032	04h	FALSE
ENSG00000159259.8	CHAF1B	protein_coding	04h_vs_00h	protein_coding	0	0	NA	103.538644217457	0.15319372711359	0.764724710769929	87.3526886621215	0.451341200677411	0.370016827615288	0.279890027132857	0.995199304126925	0.466611348803965	0.581154016151464	NA	0.498114100476025	0.901205213548012	0.982474178384431	04h	FALSE
ENSG00000159261.12	CLDN14	protein_coding	04h_vs_00h	protein_coding	0	0	NA	10.4017156280809	5.91028065702503	8.45874062750746e-05	2.50584011836045	5.21972215960766	0.055708302438885	-0.587493230364354	NA	0.920763855351161	NA	NA	1	NA	1	04h	FALSE
ENSG00000159263.16	SIM2	protein_coding	04h_vs_00h	protein_coding	0	0	NA	190.851480115431	-0.528394640483628	0.00651511842225219	37.7774099548815	-0.591183751622834	0.454573082537659	-0.0797129450103158	0.999385429442332	0.408435476912252	NA	NA	0.295854505797642	0.912332261970685	0.0600203725856217	04h	FALSE
ENSG00000159267.17	HLCS	protein_coding	04h_vs_00h	protein_coding	0	0	NA	156.977154128435	-0.0260877246809167	0.970848036821869	48.509430246943	0.333940907512087	0.732964585131493	0.33938307907277	0.970527584367697	0.368494567983267	NA	NA	0.120697284097966	0.950524672952822	0.944776467782229	04h	FALSE
ENSG00000159289.6	GOLGA6A	protein_coding	04h_vs_00h	protein_coding	0	0	NA	0	NA	NA	0	NA	NA	NA	NA	NA	NA	NA	NA	NA	NA	04h	FALSE
ENSG00000159307.20	SCUBE1	protein_coding	04h_vs_00h	protein_coding	0	0	NA	0	NA	NA	0	NA	NA	NA	NA	NA	NA	NA	NA	NA	NA	04h	FALSE
ENSG00000159314.13	ARHGAP27	protein_coding	04h_vs_00h	protein_coding	0	0	NA	8.43614932053263	0.474711890641708	0.812388885236913	0.304321570372422	-1.47069548129467	NA	-2.0199748428697	NA	NA	NA	NA	0.953453163900851	NA	0.955783885326077	04h	FALSE
ENSG00000159322.18	ADPGK	protein_coding	04h_vs_00h	protein_coding	0	0	NA	339.228783815131	0.452807878383631	0.000977343052722789	162.798262736014	0.44539164767941	0.222280098175253	-0.00878876851483737	0.999385429442332	0.480254428985006	0.528855882395049	NA	0.000405125593978879	0.388207227197975	7.87318994365513e-09	04h	FALSE
ENSG00000159335.19	PTMS	protein_coding	04h_vs_00h	protein_coding	0	0	NA	955.768323204683	0.02782368679259	0.929882882031251	786.649789238603	0.229670479104778	0.780930513975828	0.213079931248472	0.995199304126925	0.0281815722745575	0.501712148997623	NA	0.595877026813715	0.974653071515872	NA	04h	FALSE
ENSG00000159337.7	PLA2G4D	protein_coding	04h_vs_00h	protein_coding	0	0	NA	0.323922188527172	-1.75147577356188	NA	0	NA	NA	2.49039247906202	NA	NA	NA	NA	NA	NA	NA	04h	FALSE
ENSG00000159339.13	PADI4	protein_coding	04h_vs_00h	protein_coding	0	0	NA	0	NA	NA	0	NA	NA	NA	NA	NA	NA	NA	NA	NA	NA	04h	FALSE
ENSG00000159346.13	ADIPOR1	protein_coding	04h_vs_00h	protein_coding	0	0	NA	607.129398713028	0.22229140195297	0.0845447745544458	83.2470712310477	0.0108989744456783	0.995872302349975	-0.181804572808271	0.995199304126925	0.203335133766036	0.785160256669291	NA	0.328979268978856	0.914122660217216	0.632107814913296	04h	FALSE
ENSG00000159348.13	CYB5R1	protein_coding	04h_vs_00h	protein_coding	0	0	NA	261.147337708129	-0.0617390244737761	0.888206007125442	268.079260360384	0.239239505827006	0.658085061305046	0.314140878432024	0.959474479463036	0.700931597545259	0.784270868847229	NA	0.522370824108175	0.925735444486272	NA	04h	FALSE
ENSG00000159352.16	PSMD4	protein_coding	04h_vs_00h	protein_coding	0	0	NA	478.676418063122	0.0587611446785308	0.841028259669115	261.788811893008	0.198031437784748	0.777975239757197	0.148903291831231	0.995199304126925	0.110367043924272	0.0126025994534825	NA	0.929531298897807	0.95413812641907	0.948051904173546	04h	FALSE
ENSG00000159363.19	ATP13A2	protein_coding	04h_vs_00h	protein_coding	0	0	NA	767.315560891544	-0.0684615460920095	0.770753238639443	232.112960148249	0.0593021375957512	0.972818878191883	0.14357971609204	0.995199304126925	0.154832997122365	0.364714962835003	NA	0.556301108342565	0.760154379635154	0.134149021486648	04h	FALSE
ENSG00000159374.18	M1AP	protein_coding	04h_vs_00h	protein_coding	0	0	NA	0.489911956803663	1.00208083978817	NA	0.321743625051816	-1.24161941415989	NA	-2.17747950303785	NA	NA	NA	NA	NA	NA	NA	04h	FALSE
ENSG00000159377.11	PSMB4	protein_coding	04h_vs_00h	protein_coding	0	0	NA	746.457568917355	0.0530650467986183	0.832534505112923	869.021513639247	0.0614554897895883	0.941805797621478	0.0243420978186576	0.999385429442332	0.0953642490812446	0.407413528162427	NA	0.495658933452496	0.982684254228318	NA	04h	FALSE
ENSG00000159387.8	IRX6	protein_coding	04h_vs_00h	protein_coding	0	0	NA	0	NA	NA	0	NA	NA	NA	NA	NA	NA	NA	NA	NA	NA	04h	FALSE
ENSG00000159388.6	BTG2	protein_coding	04h_vs_00h	protein_coding	0	0	NA	126.857656682709	-2.00173018599478	2.29248179523492e-22	19.5070602241453	-1.40524575202444	0.0828887895669634	0.607018070645931	0.964240627039422	0.831787587425153	NA	NA	0.827575012143012	1	1	04h	FALSE
ENSG00000159398.16	CES5A	protein_coding	04h_vs_00h	protein_coding	0	0	NA	0	NA	NA	0	NA	NA	NA	NA	NA	NA	NA	NA	NA	NA	04h	FALSE
ENSG00000159399.10	HK2	protein_coding	04h_vs_00h	protein_coding	0	0	NA	170.708627271252	-0.0487588303934902	0.934935416427092	160.800347500219	-0.0298225245133986	0.985412433476323	0.0337423614281923	0.999385429442332	0.198104399360803	0.829731779206945	NA	0.136451434357659	0.491219411473818	0.914279398272722	04h	FALSE
ENSG00000159403.18	C1R	protein_coding	04h_vs_00h	protein_coding	0	0	NA	116.46253388436	-0.201045687038779	0.658108919955718	155.946890961655	-0.0955900869060985	0.940279555450505	0.121254695939044	0.995199304126925	0.462332668050701	0.617983647820558	NA	0.969274643497348	0.898590630288637	NA	04h	FALSE
ENSG00000159409.15	CELF3	protein_coding	04h_vs_00h	protein_coding	0	0	NA	0	NA	NA	0	NA	NA	NA	NA	NA	NA	NA	NA	NA	NA	04h	FALSE
ENSG00000159423.17	ALDH4A1	protein_coding	04h_vs_00h	protein_coding	0	0	NA	60.8455067584764	0.132163620971117	0.870505605030864	40.4009590058947	0.22232030612501	0.920036483819621	0.102368146033639	0.999385429442332	0.436133701796211	NA	NA	0.870856509661346	0.973756148010372	NA	04h	FALSE
ENSG00000159433.12	STARD9	protein_coding	04h_vs_00h	protein_coding	0	0	NA	80.464312619923	-0.252922183392684	0.595735589193762	13.7246858579924	-0.654829631737879	0.714760369401587	-0.385340132784523	NA	0.808645368861671	NA	NA	0.478472507653494	NA	0.952647128801664	04h	FALSE
ENSG00000159445.13	THEM4	protein_coding	04h_vs_00h	protein_coding	0	0	NA	60.015920832847	-0.0774276535999887	0.939321433814808	5.66638282479703	-1.26680099665833	0.543319356147928	-1.13636800986241	NA	0.993466365645828	NA	NA	0.704972479519949	1	0.919007825677377	04h	FALSE
ENSG00000159450.13	TCHH	protein_coding	04h_vs_00h	protein_coding	0	0	NA	0.338386832182318	1.96042642936666	NA	0.291132550780883	0.716346683288543	NA	-1.2325416285075	NA	NA	NA	NA	NA	NA	NA	04h	FALSE
ENSG00000159455.9	LCE2B	protein_coding	04h_vs_00h	protein_coding	0	0	NA	0	NA	NA	0	NA	NA	NA	NA	NA	NA	NA	NA	NA	NA	04h	FALSE
ENSG00000159459.12	UBR1	protein_coding	04h_vs_00h	protein_coding	0	0	NA	308.595522978226	0.16281944044104	0.46259028845593	225.860112384763	0.155137604167406	0.852554567931688	0.00510727193274322	0.999385429442332	0.521778313761172	0.426850657380745	NA	0.408432824082666	0.549034666824727	0.872335890312227	04h	FALSE
ENSG00000159461.15	AMFR	protein_coding	04h_vs_00h	protein_coding	0	0	NA	619.598784461759	0.0526726456595789	0.855363020822871	259.275754252652	0.231899581992393	0.604687817548614	0.206643695718974	0.964240627039422	0.116038352759588	0.744631067224631	NA	0.825518362287152	0.786479978598097	0.522209949602036	04h	FALSE
ENSG00000159479.17	MED8	protein_coding	04h_vs_00h	protein_coding	0	0	NA	165.284032107431	0.0202942334720512	0.980290083150665	95.1563765408628	0.0202073959230236	0.99184670285928	0.0104712693520772	0.999385429442332	0.0317972186214766	0.353061185234872	NA	0.784290643954409	0.926095793029788	0.929289120853688	04h	FALSE
ENSG00000159495.8	TGM7	protein_coding	04h_vs_00h	protein_coding	0	0	NA	0	NA	NA	0	NA	NA	NA	NA	NA	NA	NA	NA	NA	NA	04h	FALSE
ENSG00000159496.15	RGL4	protein_coding	04h_vs_00h	protein_coding	0	0	NA	0	NA	NA	0	NA	NA	NA	NA	NA	NA	NA	NA	NA	NA	04h	FALSE
ENSG00000159516.9	SPRR2G	protein_coding	04h_vs_00h	protein_coding	0	0	NA	0	NA	NA	0	NA	NA	NA	NA	NA	NA	NA	NA	NA	NA	04h	FALSE
ENSG00000159527.4	PGLYRP3	protein_coding	04h_vs_00h	protein_coding	0	0	NA	0	NA	NA	0	NA	NA	NA	NA	NA	NA	NA	NA	NA	NA	04h	FALSE
ENSG00000159556.10	ISL2	protein_coding	04h_vs_00h	protein_coding	0	0	NA	8.06230107756919	1.2638560111444	0.284750388512285	5.45965619297322	1.13370552644009	0.624577830098601	-0.115542156466974	NA	0.973119884179762	NA	NA	0.971279979460506	NA	0.975149349760971	04h	FALSE
ENSG00000159579.14	RSPRY1	protein_coding	04h_vs_00h	protein_coding	0	0	NA	254.705134140078	-0.279348077593648	0.193309955232843	96.6058809270007	-0.456466386088407	0.443288585648348	-0.144603656060663	0.995199304126925	0.380865256473901	0.623843323764523	NA	0.396515476849652	0.625758317433141	0.233461536060956	04h	FALSE
ENSG00000159588.15	CCDC17	protein_coding	04h_vs_00h	protein_coding	0	0	NA	3.96501490279991	1.63357117226746	0.405741602045753	0	NA	NA	-0.892718252835227	NA	NA	NA	NA	NA	NA	NA	04h	FALSE
ENSG00000159592.11	GPBP1L1	protein_coding	04h_vs_00h	protein_coding	0	0	NA	529.71691372228	0.121836620778511	0.497368287318765	71.7957594499923	-0.575414758204239	0.31706776799695	-0.741953436288443	0.0780431060148316	0.629827314628473	NA	NA	0.785827160831598	0.926266626484594	0.851755208202823	04h	FALSE
ENSG00000159593.15	NAE1	protein_coding	04h_vs_00h	protein_coding	0	0	NA	309.431382731873	0.0837833153643663	0.801097784277425	371.079523748367	0.0215198052919391	0.989950454981455	-0.0555810928425108	0.999385429442332	0.243272795068315	0.285328283954222	NA	0.750855476886525	0.87161757976241	0.768752554155434	04h	FALSE
ENSG00000159596.7	TMEM69	protein_coding	04h_vs_00h	protein_coding	0	0	NA	151.929456299538	0.210378820117624	0.514344926399834	50.1212603613075	0.0675372586691987	0.974378782407957	-0.160594237217717	0.995199304126925	0.93173953915451	NA	NA	0.816496907186066	1	0.904072867226678	04h	FALSE
ENSG00000159618.16	ADGRG5	protein_coding	04h_vs_00h	protein_coding	0	0	NA	0	NA	NA	0	NA	NA	NA	NA	NA	NA	NA	NA	NA	NA	04h	FALSE
ENSG00000159625.15	DRC7	protein_coding	04h_vs_00h	protein_coding	0	0	NA	0	NA	NA	0	NA	NA	NA	NA	NA	NA	NA	NA	NA	NA	04h	FALSE
ENSG00000159648.13	SPMIP8	protein_coding	04h_vs_00h	protein_coding	0	0	NA	0	NA	NA	0	NA	NA	NA	NA	NA	NA	NA	NA	NA	NA	04h	FALSE
ENSG00000159650.9	UROC1	protein_coding	04h_vs_00h	protein_coding	0	0	NA	0	NA	NA	0	NA	NA	NA	NA	NA	NA	NA	NA	NA	NA	04h	FALSE
ENSG00000159658.15	EFCAB14	protein_coding	04h_vs_00h	protein_coding	0	0	NA	717.041912507553	0.027899824207241	0.922129458744622	44.4290934805045	-0.0593930528444547	0.978800204228915	-0.0673117085782645	0.998182738905549	0.262589672250045	NA	NA	0.801403402404483	0.788930852106408	0.832966828458242	04h	FALSE
ENSG00000159674.12	SPON2	protein_coding	04h_vs_00h	protein_coding	0	0	NA	1.48462169671702	-0.203733457691703	0.980290083150665	0.177756228764752	1.7772255425483	NA	1.93305760937654	NA	NA	NA	NA	NA	NA	NA	04h	FALSE
ENSG00000159685.11	CHCHD6	protein_coding	04h_vs_00h	protein_coding	0	0	NA	40.1879459988451	-0.0960934656295751	0.932341624316894	21.0407096135042	0.364115211686633	0.839549075751326	0.511023917975263	NA	0.726160949269719	0.963860194874518	NA	1	0.998598385109349	0.986379135178135	04h	FALSE
ENSG00000159692.18	CTBP1	protein_coding	04h_vs_00h	protein_coding	0	0	NA	594.123125076182	-0.0379739310014981	0.914306237554629	176.650981003006	-0.0462002278022193	0.982999328912088	0.0080074919898672	0.999385429442332	0.41792161958611	0.410040209160807	NA	0.701042154830925	0.989543065829428	0.127885007146464	04h	FALSE
ENSG00000159708.18	LRRC36	protein_coding	04h_vs_00h	protein_coding	0	0	NA	0	NA	NA	0	NA	NA	NA	NA	NA	NA	NA	NA	NA	NA	04h	FALSE
ENSG00000159713.11	TPPP3	protein_coding	04h_vs_00h	protein_coding	0	0	NA	5.54101993697392	0.07219477796684	0.984937617094607	6.32152673645235	0.476774881632761	0.896577939613307	0.416132635909308	NA	0.941509668529862	NA	NA	0.930921915147735	NA	NA	04h	FALSE
ENSG00000159714.12	ZDHHC1	protein_coding	04h_vs_00h	protein_coding	0	0	NA	19.5586565767662	0.348875177913983	0.768718465665498	6.14882716833802	-0.0777608996730857	0.992905524543973	-0.39778110970596	NA	NA	NA	NA	0.750337787079903	0.9892158638805	0.980011600867223	04h	FALSE
ENSG00000159720.13	ATP6V0D1	protein_coding	04h_vs_00h	protein_coding	0	0	NA	315.368565853937	0.107024389242049	0.717450733374562	364.226720764198	0.18009328281042	0.726396357079673	0.0886135390617447	0.995199304126925	0.0907659578186567	0.427444892793145	NA	0.72406945929189	0.879511728368739	0.957039248998636	04h	FALSE
ENSG00000159723.5	AGRP	protein_coding	04h_vs_00h	protein_coding	0	0	NA	0	NA	NA	0	NA	NA	NA	NA	NA	NA	NA	NA	NA	NA	04h	FALSE
ENSG00000159733.14	ZFYVE28	protein_coding	04h_vs_00h	protein_coding	0	0	NA	9.30696798310512	-0.755961319922676	0.60937304645396	2.55717206792698	0.176695951662135	0.982999328912088	0.953689964929214	NA	NA	NA	NA	0.923619826803361	NA	NA	04h	FALSE
ENSG00000159753.15	CARMIL2	protein_coding	04h_vs_00h	protein_coding	0	0	NA	0.979452749999783	0.146478606066706	NA	0.155137852680321	-0.770174285121147	NA	-0.939318016198309	NA	NA	NA	NA	NA	NA	NA	04h	FALSE
ENSG00000159761.15	C16orf86	protein_coding	04h_vs_00h	protein_coding	0	0	NA	3.54383946393078	0.84269529451652	0.756535538556411	1.67947488296958	0.141928975737326	0.991365451420713	-0.711833339815418	NA	NA	NA	NA	NA	NA	NA	04h	FALSE
ENSG00000159763.4	PIP	protein_coding	04h_vs_00h	protein_coding	0	0	NA	0.493753811261102	0.983850779902997	NA	0.94644388084877	-1.8722788248814	NA	-2.85949432057098	NA	NA	NA	NA	NA	NA	NA	04h	FALSE
ENSG00000159784.18	FAM131B	protein_coding	04h_vs_00h	protein_coding	0	0	NA	11.3824968940848	-0.198795614533702	0.931608714557723	1.75862599217669	1.59095733109526	0.763148475879605	1.73085063777463	NA	NA	NA	NA	0.287739180693443	NA	NA	04h	FALSE
ENSG00000159788.20	RGS12	protein_coding	04h_vs_00h	protein_coding	0	0	NA	149.342610455151	0.152364308643414	0.713694733633928	51.5706516472868	-0.0343189676929029	0.98853067534821	-0.179340511931266	0.995199304126925	0.226888447831863	NA	NA	3.71271832040216e-05	0.946856246171365	0.765456794221576	04h	FALSE
ENSG00000159792.10	PSKH1	protein_coding	04h_vs_00h	protein_coding	0	0	NA	65.0669616693551	-0.437816500948558	0.300859143934682	9.14261582102444	-0.0297727397790537	0.996413194114864	0.271334532791092	NA	0.840901477329846	NA	NA	0.872751600347076	1	0.924795172737894	04h	FALSE
ENSG00000159840.16	ZYX	protein_coding	04h_vs_00h	protein_coding	0	0	NA	1190.64443771098	-0.233206207886892	0.0208273729711422	865.984362492365	-0.230181354938389	0.74022150697862	0.0143157282036159	0.999385429442332	0.00409656589049358	7.25980569825085e-05	NA	0.637592993463057	0.891847617621143	0.982684254228318	04h	FALSE
ENSG00000159842.16	ABR	protein_coding	04h_vs_00h	protein_coding	0	0	NA	623.509102705195	-0.24919451592344	0.0404906262475784	226.3319573788	0.0267609864209062	0.985952512823078	0.289643099906109	0.9372407013407	0.129524801357531	0.526882836820906	0.636222198220774	0.651458800278071	0.67700890155582	0.444808172257312	04h	FALSE
ENSG00000159871.15	LYPD5	protein_coding	04h_vs_00h	protein_coding	0	0	NA	0.151525124621345	-0.829670955593549	NA	0	NA	NA	1.56306111357792	NA	NA	NA	NA	NA	NA	NA	04h	FALSE
ENSG00000159873.10	CCDC117	protein_coding	04h_vs_00h	protein_coding	0	0	NA	160.793863000055	-0.159209651731503	0.724815475705525	34.9586121639875	0.19002552155047	0.933689348534377	0.333270957795558	0.995199304126925	0.809711154043435	0.682214190462742	NA	0.999517822871606	1	0.862012011245848	04h	FALSE
ENSG00000159882.13	ZNF230	protein_coding	04h_vs_00h	protein_coding	0	0	NA	20.7270463872187	-0.715850246702412	0.337666529927375	12.4386922784139	-0.788615869761682	0.602549984037034	-0.0853539965508073	NA	0.955699429425099	NA	NA	0.89019208645325	NA	1	04h	FALSE
ENSG00000159884.12	CCDC107	protein_coding	04h_vs_00h	protein_coding	0	0	NA	60.3120950003135	-0.330297150420085	0.500002751233219	43.7343635205997	-0.146659905879428	0.931257109665359	0.188638380760157	0.995199304126925	0.381883649072236	0.991718808231272	NA	0.949888271996759	0.541234238450448	1	04h	FALSE
ENSG00000159885.14	ZNF222	protein_coding	04h_vs_00h	protein_coding	0	0	NA	18.5920361744659	-0.0224317312721263	0.989390016287683	7.07958610917393	0.0856583646588921	0.988663262831306	0.158593633916076	NA	0.995351406484939	NA	NA	0.967795116950472	NA	1	04h	FALSE
ENSG00000159899.16	NPR2	protein_coding	04h_vs_00h	protein_coding	0	0	NA	45.461880432319	-0.0848178309240417	0.93852057377047	75.6150909992432	0.485835857142823	0.318403546021827	0.584276930507457	0.774978882531546	0.334185049754319	NA	NA	0.662008499116236	0.678254027770615	NA	04h	FALSE
ENSG00000159904.13	ZNF890P	transcribed_unprocessed_pseudogene	04h_vs_00h	non-coding	NA	NA	NA	0	NA	NA	0	NA	NA	NA	NA	NA	NA	NA	NA	NA	NA	04h	FALSE
ENSG00000159905.15	ZNF221	protein_coding	04h_vs_00h	protein_coding	0	0	NA	20.7662496143133	-0.839033693579824	0.219620129796499	9.9151361518758	-0.574863545402019	0.819361266707631	0.293036172625615	NA	0.935971176757772	NA	NA	0.63463653802813	NA	0.958010042463165	04h	FALSE
ENSG00000159915.13	ZNF233	protein_coding	04h_vs_00h	protein_coding	0	0	NA	1.93519539958829	-1.45514243958133	0.6986881787314	0.459459423052743	-2.03769498793252	NA	-0.65626717716016	NA	NA	NA	NA	0.995817040105034	NA	NA	04h	FALSE
ENSG00000159917.17	ZNF235	protein_coding	04h_vs_00h	protein_coding	0	0	NA	21.4751449673572	1.01750021519078	0.0931924266164499	7.43366362900995	1.35395592531194	0.393199463850288	0.292823584258972	NA	0.409280107098564	NA	NA	0.840969869966673	NA	0.929795117132071	04h	FALSE
ENSG00000159921.20	GNE	protein_coding	04h_vs_00h	protein_coding	0	0	NA	156.152317985068	0.0777478232599923	0.881763667340559	100.985447939976	0.310229267632596	0.622081307444169	0.26743131705055	0.995199304126925	0.652900172719978	0.843694811071499	NA	0.984068480033715	0.966215558455021	0.0503617568587267	04h	FALSE
ENSG00000159958.7	TNFRSF13C	protein_coding	04h_vs_00h	protein_coding	0	0	NA	1.19461824831778	2.60251252479834	0.495140963190678	0	NA	NA	-1.86727097157824	NA	NA	NA	NA	NA	NA	NA	04h	FALSE
ENSG00000159961.3	OR3A3	protein_coding	04h_vs_00h	protein_coding	0	0	NA	0	NA	NA	0	NA	NA	NA	NA	NA	NA	NA	NA	NA	NA	04h	FALSE
ENSG00000160007.20	ARHGAP35	protein_coding	04h_vs_00h	protein_coding	0	0	NA	704.499883769121	0.035089606445085	0.911520091222402	163.727090861032	0.0105894702683253	0.995423900053123	0.000655116434136899	0.99942751011808	0.732264882212159	0.945938525640428	NA	0.769751765016355	0.896384436883739	0.630670330497036	04h	FALSE
ENSG00000160013.10	PTGIR	protein_coding	04h_vs_00h	protein_coding	0	0	NA	0.687676206687072	2.9787688228555	NA	0.177756228764752	1.7772255425483	NA	-1.21035545959341	NA	NA	NA	NA	NA	NA	NA	04h	FALSE
ENSG00000160014.17	CALM3	protein_coding	04h_vs_00h	protein_coding	0	0	NA	1702.3087834232	-0.0402773624979059	0.859280892084117	943.674852374397	0.193537894966712	0.610282886058791	0.244192104674354	0.920032560209669	4.44728569213918e-05	0.171128567590667	NA	0.876831591627047	0.968890429981406	0.920563292067298	04h	FALSE
ENSG00000160049.12	DFFA	protein_coding	04h_vs_00h	protein_coding	0	0	NA	348.694272148149	-0.204472519044733	0.241231055309071	98.7795381779878	0.228014861881846	0.774818164780912	0.410184943295521	0.639653093929026	0.220414694306044	0.473356545458161	NA	0.946603937422461	0.946828571324253	0.976245522975145	04h	FALSE
ENSG00000160050.16	CCDC28B	protein_coding	04h_vs_00h	protein_coding	0	0	NA	32.4421521936581	0.0222516077693026	0.986205454093337	26.4586656568531	-0.122341680259356	0.962585140755872	-0.141987438193934	NA	0.880400878412698	0.93268750620044	NA	0.588616570192465	1	NA	04h	FALSE
ENSG00000160051.12	IQCC	protein_coding	04h_vs_00h	protein_coding	0	0	NA	21.0205690939165	-0.204045749427449	0.882120942861578	7.99893022305443	-0.0943475203537378	0.987383806095845	0.165178456280519	NA	0.943872351612075	NA	NA	0.46317816359782	1	NA	04h	FALSE
ENSG00000160055.20	TMEM234	protein_coding	04h_vs_00h	protein_coding	0	0	NA	46.657317576931	0.057306758337665	0.959191573174269	20.5306518009472	-0.116817010867288	0.971326023790468	-0.156393444194513	NA	0.838168217103441	0.979126043060668	NA	0.542543523536992	0.929289120853688	1	04h	FALSE
ENSG00000160058.19	BSDC1	protein_coding	04h_vs_00h	protein_coding	0	0	NA	275.794436860299	-0.101703335010044	0.747344350075413	81.7396702205229	0.17349261066025	0.906083013631411	0.294688403493961	0.995199304126925	0.713537230777436	0.756523407297335	NA	0.11362395460565	0.933964540861525	0.955574580650738	04h	FALSE
ENSG00000160072.20	ATAD3B	protein_coding	04h_vs_00h	protein_coding	0	0	NA	104.034034286863	0.267192161184371	0.514331178483916	16.2200104759113	0.226485059674133	0.933689348534377	-0.0555154306311624	0.999385429442332	0.81770308732743	NA	NA	0.703396737004304	0.935263597807947	0.958776880371623	04h	FALSE
ENSG00000160075.12	SSU72	protein_coding	04h_vs_00h	protein_coding	0	0	NA	339.386496406233	0.196608956944353	0.3032988038737	133.003535832322	-0.207800776720025	0.770802016910255	-0.406858132014166	0.614636239709444	0.471163697577688	0.596493084244264	NA	0.151178353449879	1	0.995298354008966	04h	FALSE
ENSG00000160087.21	UBE2J2	protein_coding	04h_vs_00h	protein_coding	0	0	NA	128.958324150496	-0.307872651794971	0.315309927997866	93.0059095430352	-0.139364925900366	0.907332788170483	0.158968595491672	0.995199304126925	0.522877248173749	0.430444333524436	NA	0.612283037090943	0.517480218675114	0.79916110065081	04h	FALSE
ENSG00000160094.15	ZNF362	protein_coding	04h_vs_00h	protein_coding	0	0	NA	192.414308641836	-0.327396685300869	0.155452578486494	25.1746974835924	-0.108268505112994	0.972818878191883	0.208176049395398	0.995199304126925	0.716397957872095	NA	NA	0.742108552782729	0.987234750098178	0.346026751165173	04h	FALSE
ENSG00000160097.21	FNDC5	protein_coding	04h_vs_00h	protein_coding	0	0	NA	9.59490577803212	0.0345047377034289	0.987588418264235	2.60058820096464	0.227433922363721	0.980349530520367	0.114005004125152	NA	NA	NA	NA	0.900357395762513	NA	NA	04h	FALSE
ENSG00000160111.15	CPAMD8	protein_coding	04h_vs_00h	protein_coding	0	0	NA	0.182787013094562	1.09388239604894	NA	0	NA	NA	-0.360392153943948	NA	NA	NA	NA	NA	NA	NA	04h	FALSE
ENSG00000160113.6	NR2F6	protein_coding	04h_vs_00h	protein_coding	0	0	NA	118.941289499473	-0.788284330346729	0.000284893718113256	19.7951586162163	-0.658399331762823	0.637346335834739	0.205947635509754	0.995199304126925	0.302425957112635	NA	NA	0.865554330052571	1	0.896327414194954	04h	FALSE
ENSG00000160117.16	ANKLE1	protein_coding	04h_vs_00h	protein_coding	0	0	NA	2.09941207295132	-1.04511492225844	0.781102737240051	0.242809759084372	0.578185780228255	NA	1.72345809149091	NA	NA	NA	NA	NA	NA	NA	04h	FALSE
ENSG00000160124.9	MIX23	protein_coding	04h_vs_00h	protein_coding	0	0	NA	80.2222039308443	0.0985107899363002	0.890208371356601	34.9002163827907	-0.108127869749502	0.971326023790468	-0.257192046349538	0.995199304126925	0.846814374004451	NA	NA	0.672699042798814	0.998710985522708	0.779857315939041	04h	FALSE
ENSG00000160131.14	VMA21	protein_coding	04h_vs_00h	protein_coding	0	0	NA	904.654998488532	0.0744868258133275	0.673384307380835	57.2009928825483	0.11350726918614	0.955195395276124	0.0353759857967994	0.999385429442332	0.155518602055275	0.586429133459804	NA	0.936717422769325	1	0.538987768920923	04h	FALSE
ENSG00000160145.16	KALRN	protein_coding	04h_vs_00h	protein_coding	0	0	NA	6.03231252297998	-0.569530023377894	0.827019391820887	1.90941824873886	0.826816621362084	0.927420811319488	1.56440254968792	NA	NA	NA	NA	NA	NA	NA	04h	FALSE
ENSG00000160161.9	CILP2	protein_coding	04h_vs_00h	protein_coding	0	0	NA	0.171884470772125	1.09388239604894	NA	0.355512457529504	2.53842269250563	NA	1.44817515166458	NA	NA	NA	NA	NA	NA	NA	04h	FALSE
ENSG00000160179.20	ABCG1	protein_coding	04h_vs_00h	protein_coding	0	0	NA	0.33505757085858	0.132114853459099	NA	0	NA	NA	0.601320467929148	NA	NA	NA	NA	NA	NA	NA	04h	FALSE
ENSG00000160180.17	TFF3	protein_coding	04h_vs_00h	protein_coding	0	0	NA	0	NA	NA	0	NA	NA	NA	NA	NA	NA	NA	NA	NA	NA	04h	FALSE
ENSG00000160181.9	TFF2	protein_coding	04h_vs_00h	protein_coding	0	0	NA	0	NA	NA	0	NA	NA	NA	NA	NA	NA	NA	NA	NA	NA	04h	FALSE
ENSG00000160182.3	TFF1	protein_coding	04h_vs_00h	protein_coding	0	0	NA	0	NA	NA	0	NA	NA	NA	NA	NA	NA	NA	NA	NA	NA	04h	FALSE
ENSG00000160183.17	TMPRSS3	protein_coding	04h_vs_00h	protein_coding	0	0	NA	0	NA	NA	0	NA	NA	NA	NA	NA	NA	NA	NA	NA	NA	04h	FALSE
ENSG00000160185.15	UBASH3A	protein_coding	04h_vs_00h	protein_coding	0	0	NA	0	NA	NA	0	NA	NA	NA	NA	NA	NA	NA	NA	NA	NA	04h	FALSE
ENSG00000160188.10	RSPH1	protein_coding	04h_vs_00h	protein_coding	0	0	NA	0.163173100086455	-0.829670955593549	NA	0.113376322016131	-0.338825610049862	NA	0.502218340718536	NA	NA	NA	NA	NA	NA	NA	04h	FALSE
ENSG00000160190.14	SLC37A1	protein_coding	04h_vs_00h	protein_coding	0	0	NA	0.151525124621345	-0.829670955593549	NA	0.291132550780883	0.716346683288543	NA	1.55844357426749	NA	NA	NA	NA	NA	NA	NA	04h	FALSE
ENSG00000160191.18	PDE9A	protein_coding	04h_vs_00h	protein_coding	0	0	NA	23.6636683163229	-0.391237786917545	0.676782036475944	17.4730522722592	-0.560923135437687	0.70648944781854	-0.205255708005008	NA	0.519041760648584	NA	NA	0.824179032722686	0.98913651287089	0.944894679914716	04h	FALSE
ENSG00000160193.12	WDR4	protein_coding	04h_vs_00h	protein_coding	0	0	NA	23.7798934891836	-0.8114359619952	0.260465597863883	29.6627110612883	0.073566362875331	0.979722898318017	0.891612998201057	NA	0.523229494973237	0.704130101092304	NA	0.533447216075213	0.868766621059625	0.989363685049306	04h	FALSE
ENSG00000160194.18	NDUFV3	protein_coding	04h_vs_00h	protein_coding	0	0	NA	325.104688959059	-0.177097331003971	0.383916083913258	149.424801629524	-0.535862602515479	0.152544505931505	-0.342980124139905	0.920032560209669	0.57099206618083	0.958151512773072	NA	0.931149524896656	0.941509643955821	0.987828463761588	04h	FALSE
ENSG00000160199.15	PKNOX1	protein_coding	04h_vs_00h	protein_coding	0	0	NA	267.978974868485	-0.18389800427532	0.423610066994833	84.677600873906	-0.442098492662484	0.417577992257592	-0.203384930369541	0.995199304126925	0.724024128949579	0.819903326243187	NA	0.459715562224048	0.929531298897807	0.958078256093573	04h	FALSE
ENSG00000160200.18	CBS	protein_coding	04h_vs_00h	protein_coding	0	0	NA	2.1494041176914	-0.0615225864429956	0.989541100274366	1.74181622651992	2.06526767708297	0.650593344616665	2.10220946650511	NA	0.865967540616283	NA	NA	1	NA	NA	04h	FALSE
ENSG00000160201.12	U2AF1	protein_coding	04h_vs_00h	protein_coding	0	0	NA	7.35442597169086	0.380119611843699	0.870160477765003	6.04825142765761	0.293793508871129	0.954527234187498	-0.13186570966284	NA	0.986047541385407	0.986047541385407	NA	0.94535978554584	0.94535978554584	NA	04h	FALSE
ENSG00000160202.8	CRYAA	protein_coding	04h_vs_00h	protein_coding	0	0	NA	0	NA	NA	0	NA	NA	NA	NA	NA	NA	NA	NA	NA	NA	04h	FALSE
ENSG00000160207.9	HSF2BP	protein_coding	04h_vs_00h	protein_coding	0	0	NA	3.34706939870479	0.696906983525213	0.819422477613308	5.10182873983343	0.140261580743895	0.982628039177931	-0.540675402170458	NA	0.795811842656498	NA	NA	0.535504143788646	NA	0.813528659432657	04h	FALSE
ENSG00000160208.13	RRP1B	protein_coding	04h_vs_00h	protein_coding	0	0	NA	364.377248203397	-0.328822579380797	0.019145302122323	135.346855446708	-0.271554114116308	0.656594465847465	0.0412539775801362	0.999385429442332	0.591887983775469	0.66416022406423	NA	0.400603219475576	0.528032565497119	1	04h	FALSE
ENSG00000160209.19	PDXK	protein_coding	04h_vs_00h	protein_coding	0	0	NA	597.265998998147	-0.453325680185815	4.39284575586687e-06	184.41640234252	-0.109323344088622	0.913088181212582	0.362825357050852	0.505325387812645	0.156484670311859	0.418665948165119	NA	0.00175601772564442	0.72868729732388	0.580553562734417	04h	FALSE
ENSG00000160211.20	G6PD	protein_coding	04h_vs_00h	protein_coding	0	0	NA	284.277419134265	0.0788535804546187	0.850262380171881	400.495254253146	0.422611475822524	0.195055559261962	0.354484716183215	0.95447892542417	0.45478891536834	0.709317220780752	NA	0.838801515251227	0.943316213279537	0.736323836218815	04h	FALSE
ENSG00000160213.10	CSTB	protein_coding	04h_vs_00h	protein_coding	0	0	NA	181.023718330111	0.111706571341395	0.80224424356424	236.428568553888	0.0262140713301448	0.982628039177931	-0.0765799300155711	0.998182738905549	0.359721127702389	0.832074504722878	NA	0.531139664379077	0.527249174541862	0.793478177876331	04h	FALSE
ENSG00000160214.13	RRP1	protein_coding	04h_vs_00h	protein_coding	0	0	NA	91.3930557027746	-0.192996214572751	0.689949367060179	107.214643221465	-0.281598947205372	0.64318137992073	-0.0735880659927657	0.998182738905549	0.194736596891711	0.642494470863915	NA	0.703387045218149	0.509165623909082	0.918914376859727	04h	FALSE
ENSG00000160216.21	AGPAT3	protein_coding	04h_vs_00h	protein_coding	0	0	NA	454.469712396583	-0.233539134623936	0.127865410472422	67.7619756236822	-0.292078224927859	0.732642228083403	-0.0281834415407121	0.999385429442332	0.480101558247101	0.996707488339616	NA	0.377523776687406	0.780400111566863	0.442733783687032	04h	FALSE
ENSG00000160218.13	TRAPPC10	protein_coding	04h_vs_00h	protein_coding	0	0	NA	262.856588170578	-0.273485031125307	0.140062840948566	75.1995301902317	-0.38818886174318	0.515856334346591	-0.086594576080472	0.995199304126925	0.300803499165312	0.619094402120368	NA	0.529689397599442	0.594139663002733	0.676067382797401	04h	FALSE
ENSG00000160219.12	GAB3	protein_coding	04h_vs_00h	protein_coding	0	0	NA	35.5831349979344	-0.0468345753192062	0.978336607224579	4.21854605149397	-1.26184231329276	0.699631289238827	-1.30409319144455	NA	NA	NA	NA	0.91571821974245	NA	NA	04h	FALSE
ENSG00000160221.18	GATD3	protein_coding	04h_vs_00h	protein_coding	0	0	NA	3.0279952334691	1.11092364603707	0.684301831636328	1.52214772137821	-1.07309663211931	0.878636711906914	-2.14837893140655	NA	NA	NA	NA	1	NA	NA	04h	FALSE
ENSG00000160223.18	ICOSLG	protein_coding	04h_vs_00h	protein_coding	0	0	NA	0.182787013094562	1.09388239604894	NA	0	NA	NA	-0.360392153943948	NA	NA	NA	NA	NA	NA	NA	04h	FALSE
ENSG00000160224.17	AIRE	protein_coding	04h_vs_00h	protein_coding	0	0	NA	0	NA	NA	0	NA	NA	NA	NA	NA	NA	NA	NA	NA	NA	04h	FALSE
ENSG00000160226.16	CFAP410	protein_coding	04h_vs_00h	protein_coding	0	0	NA	40.9000467374762	0.0925849049959147	0.935901070917507	17.8171218378994	0.026941956799672	0.996219627857875	-0.0490704930979026	NA	0.750577020505922	0.82189415375949	NA	0.916295988693496	0.897792002974798	NA	04h	FALSE
ENSG00000160229.13	ZNF66	protein_coding	04h_vs_00h	protein_coding	0	0	NA	12.6710546612029	0.356150954236507	0.820858345013071	1.80371199863279	-0.157339205957231	0.988958228542118	-0.465086165620036	NA	NA	NA	NA	0.78125631191753	NA	0.888055218225692	04h	FALSE
ENSG00000160233.8	LRRC3	protein_coding	04h_vs_00h	protein_coding	0	0	NA	0.163173100086455	-0.829670955593549	NA	0	NA	NA	1.56306111357792	NA	NA	NA	NA	NA	NA	NA	04h	FALSE
ENSG00000160255.19	ITGB2	protein_coding	04h_vs_00h	protein_coding	0	0	NA	41.4592492797853	0.11078199378257	0.914411011630358	59.6562042132136	0.166798641911862	0.911180960147278	0.078225773199434	0.999385429442332	0.432287275634065	0.822756779088092	NA	0.871676760644833	0.917627854146746	0.533093076168394	04h	FALSE
ENSG00000160256.14	SLX9	protein_coding	04h_vs_00h	protein_coding	0	0	NA	64.7832478051995	-0.120681018347551	0.880028506075295	16.9782507734439	-0.287235299497745	0.920215243137525	-0.153118693265988	NA	0.548853554690927	NA	NA	0.962595681977858	0.992591432650556	0.746904562314396	04h	FALSE
ENSG00000160271.16	RALGDS	protein_coding	04h_vs_00h	protein_coding	0	0	NA	118.114444933832	-1.00329043825476	2.12208422947058e-06	8.95394020560245	-0.29277058622502	0.937708765975265	0.700974401121158	0.962922079355609	NA	NA	NA	0.840749968898756	0.910869497734341	0.876831591627047	04h	FALSE
ENSG00000160282.15	FTCD	protein_coding	04h_vs_00h	protein_coding	0	0	NA	0.182787013094562	1.09388239604894	NA	0	NA	NA	-0.360392153943948	NA	NA	NA	NA	NA	NA	NA	04h	FALSE
ENSG00000160284.15	SPATC1L	protein_coding	04h_vs_00h	protein_coding	0	0	NA	23.0005516682734	-0.491783381029218	0.575284239996732	12.489140899097	0.153802775229775	0.969855668527137	0.660832249885105	NA	0.925017924323788	NA	NA	0.99999640564173	NA	NA	04h	FALSE
ENSG00000160285.15	LSS	protein_coding	04h_vs_00h	protein_coding	0	0	NA	235.246976554609	0.0910098377004856	0.803676824814392	148.962735221035	0.0414534260206838	0.982628039177931	-0.0350764696548817	0.999385429442332	0.507231985572208	0.504752532714513	NA	0.919995531997062	0.919254132518949	0.681943839899956	04h	FALSE
ENSG00000160293.17	VAV2	protein_coding	04h_vs_00h	protein_coding	0	0	NA	96.7262636613629	-0.307834660728927	0.432675201013806	64.9936345654005	-0.348634895036981	0.6744638847677	-0.00824856190338269	0.999385429442332	0.398741594121041	0.728514899634852	NA	0.167964195896415	0.67700890155582	0.613490207155837	04h	FALSE
ENSG00000160294.11	MCM3AP	protein_coding	04h_vs_00h	protein_coding	0	0	NA	332.845876075942	-0.0378531500511862	0.930441513420004	198.618102596963	0.102413049800342	0.908871540371158	0.15296785113137	0.995199304126925	0.452446500238982	0.910824762758942	NA	0.711851680788697	0.850279988782093	0.781656617623051	04h	FALSE
ENSG00000160298.18	C21orf58	protein_coding	04h_vs_00h	protein_coding	0	0	NA	134.291927384259	-0.0862486910600627	0.876049829370921	20.6342973332186	-0.389208123117863	0.819361266707631	-0.273203014553832	0.995199304126925	0.590244277562335	NA	NA	0.404027946675758	0.727269882896426	0.639697696735154	04h	FALSE
ENSG00000160299.19	PCNT	protein_coding	04h_vs_00h	protein_coding	0	0	NA	209.871606371656	-0.358983270836599	0.064463309783702	210.65633738256	0.0730062626872763	0.946384648765452	0.44433265683304	0.445878875736228	0.408435476912252	0.993169492560027	NA	0.504898211323694	0.567123689309764	0.501100167679353	04h	FALSE
ENSG00000160305.19	DIP2A	protein_coding	04h_vs_00h	protein_coding	0	0	NA	131.618679562976	-0.430801251268145	0.0797619026000783	87.1078046480698	-0.198076932365776	0.856602754118351	0.260400509986657	0.995199304126925	0.129920713781484	0.850162665722602	NA	0.837421279146594	0.412293546843704	0.705601637792205	04h	FALSE
ENSG00000160307.10	S100B	protein_coding	04h_vs_00h	protein_coding	0	0	NA	0	NA	NA	0	NA	NA	NA	NA	NA	NA	NA	NA	NA	NA	04h	FALSE
ENSG00000160310.20	PRMT2	protein_coding	04h_vs_00h	protein_coding	0	0	NA	479.802117629202	-0.0523514953063419	0.867056607845504	193.456550876469	-0.164129386847188	0.800365454589317	-0.120371496622057	0.995199304126925	0.00615243699321436	0.0699471666032284	NA	0.505996541370684	0.949370204075623	0.935513169189974	04h	FALSE
ENSG00000160318.6	CLDND2	protein_coding	04h_vs_00h	protein_coding	0	0	NA	1.52536828470097	0.466702480546821	0.936365739383422	1.90451159008	0.898171280265651	0.902073003313392	0.541876621397948	NA	NA	NA	NA	NA	NA	NA	04h	FALSE
ENSG00000160321.16	ZNF208	protein_coding	04h_vs_00h	protein_coding	0	0	NA	0	NA	NA	0	NA	NA	NA	NA	NA	NA	NA	NA	NA	NA	04h	FALSE
ENSG00000160323.19	ADAMTS13	protein_coding	04h_vs_00h	protein_coding	0	0	NA	2.68348085878217	0.862914848543707	0.808835121349827	0.890819707022042	0.930263887089487	NA	0.220594986929881	NA	NA	NA	NA	NA	NA	1	04h	FALSE
ENSG00000160325.15	CACFD1	protein_coding	04h_vs_00h	protein_coding	0	0	NA	30.3068516951987	-0.0415594563903825	0.982656697346292	8.60053732912292	0.728887473278073	0.714965238166285	0.802902249668014	NA	0.591014473311669	NA	NA	0.85396356199029	0.856852469991115	NA	04h	FALSE
ENSG00000160326.14	SLC2A6	protein_coding	04h_vs_00h	protein_coding	0	0	NA	49.6580967336934	0.183501256897563	0.812388885236913	31.8568946502557	-0.00862383732931364	0.997858720972837	-0.161805037223248	NA	0.553004177841351	NA	NA	0.824463876801021	0.858865673848351	NA	04h	FALSE
ENSG00000160336.17	ZNF761	protein_coding	04h_vs_00h	protein_coding	0	0	NA	84.874221071942	-0.744847319779641	0.00710671792328809	9.27821817198646	-1.91687024199392	0.0990848400028089	-1.17394142445276	NA	0.0954297501195815	NA	NA	0.472758082960826	NA	0.737259106917159	04h	FALSE
ENSG00000160339.16	FCN2	protein_coding	04h_vs_00h	protein_coding	0	0	NA	0	NA	NA	0	NA	NA	NA	NA	NA	NA	NA	NA	NA	NA	04h	FALSE
ENSG00000160345.13	PIERCE1	protein_coding	04h_vs_00h	protein_coding	0	0	NA	7.46352282381069	-0.325994430767176	0.89704419639713	5.20003881360811	0.198579537779478	0.973689840526692	0.530644873159366	NA	0.942137962782891	NA	NA	0.897188849405075	NA	NA	04h	FALSE
ENSG00000160349.10	LCN1	protein_coding	04h_vs_00h	protein_coding	0	0	NA	0	NA	NA	0	NA	NA	NA	NA	NA	NA	NA	NA	NA	NA	04h	FALSE
ENSG00000160352.16	ZNF714	protein_coding	04h_vs_00h	protein_coding	0	0	NA	142.809128761799	0.546871673726673	0.0145304782477607	9.19211457546145	0.353495591606107	0.921256056966744	-0.248664624466909	0.995199304126925	0.961482355041419	NA	NA	0.517044714827298	NA	0.632183795156002	04h	FALSE
ENSG00000160360.13	GPSM1	protein_coding	04h_vs_00h	protein_coding	0	0	NA	258.637451854076	-0.1133258463505	0.728031582986946	71.2712485618885	-0.33890032382687	0.77802019619395	-0.201939759280533	0.995199304126925	0.39355598368302	0.754952655424742	NA	0.93969011460296	0.614325059306801	0.623205136426232	04h	FALSE
ENSG00000160392.14	C19orf47	protein_coding	04h_vs_00h	protein_coding	0	0	NA	115.664042663769	-0.387012668932225	0.15820096155673	30.7559719884179	-0.822608988042476	0.230161848025177	-0.446057474149771	0.964240627039422	0.860470452989826	0.840949219897575	NA	0.718907854470829	0.806337682138372	0.813285164460246	04h	FALSE
ENSG00000160396.9	HIPK4	protein_coding	04h_vs_00h	protein_coding	0	0	NA	0.962935258306442	-0.8731853624512	NA	0	NA	NA	1.60825085438858	NA	NA	NA	NA	NA	NA	NA	04h	FALSE
ENSG00000160401.15	CFAP157	protein_coding	04h_vs_00h	protein_coding	0	0	NA	0	NA	NA	0	NA	NA	NA	NA	NA	NA	NA	NA	NA	NA	04h	FALSE
ENSG00000160404.18	TOR2A	protein_coding	04h_vs_00h	protein_coding	0	0	NA	26.7936145155061	-0.463326965960867	0.54760083045773	8.13457965730534	0.282978790905116	0.957633255506337	0.707960955736625	NA	0.896490489597654	NA	NA	0.999410233802148	NA	NA	04h	FALSE
ENSG00000160410.15	SHKBP1	protein_coding	04h_vs_00h	protein_coding	0	0	NA	205.653641213906	0.0625197948821775	0.896068736183785	119.521352368469	0.269992708608255	0.753262717966865	0.227522304677838	0.995199304126925	0.281583648138025	0.750577020505922	NA	0.430128679102147	0.580011400256213	1	04h	FALSE
ENSG00000160439.16	RDH13	protein_coding	04h_vs_00h	protein_coding	0	0	NA	32.0032351417056	-1.2254586964432	0.006364550789273	11.0468082271936	-0.952955527964588	0.501375935451075	0.247699908299228	NA	0.673324826138494	NA	NA	0.901049296490358	NA	1	04h	FALSE
ENSG00000160445.11	ZER1	protein_coding	04h_vs_00h	protein_coding	0	0	NA	169.747407199361	-0.204907780280284	0.517328753403495	130.281171700017	0.0898501624657983	0.947364126243608	0.306081078103217	0.964240627039422	0.635915417044864	0.773275940297691	NA	0.70927599424822	0.989834674638501	0.916295988693496	04h	FALSE
ENSG00000160446.19	ZDHHC12	protein_coding	04h_vs_00h	protein_coding	0	0	NA	37.0629782323128	-0.0704200330113287	0.951677348951292	14.1034187678972	0.488565274305441	0.823512600854432	0.638143797191147	NA	0.701941270514972	NA	NA	0.935554451651645	1	NA	04h	FALSE
ENSG00000160447.7	PKN3	protein_coding	04h_vs_00h	protein_coding	0	0	NA	14.3953907763455	-0.0285973090267742	0.987165860811437	9.14818873672605	-0.270671812554988	0.947364126243608	-0.277542179312023	NA	0.615546646640629	NA	NA	0.541652519169443	NA	NA	04h	FALSE
ENSG00000160460.17	SPTBN4	protein_coding	04h_vs_00h	protein_coding	0	0	NA	0.52632311462984	1.08263373192113	NA	0.113376322016131	-0.338825610049862	NA	-1.41623978922073	NA	NA	NA	NA	NA	NA	NA	04h	FALSE
ENSG00000160469.17	BRSK1	protein_coding	04h_vs_00h	protein_coding	0	0	NA	27.525441380299	-0.443993754415218	0.576426041929282	2.64447528455119	0.17202573313946	0.985614033782188	0.915273701523185	NA	NA	NA	NA	0.906152368535681	1	0.774842708433927	04h	FALSE
ENSG00000160471.13	COX6B2	protein_coding	04h_vs_00h	protein_coding	0	0	NA	0	NA	NA	0.113376322016131	-0.338825610049862	NA	-0.459486936471389	NA	NA	NA	NA	NA	NA	NA	04h	FALSE
ENSG00000160472.5	TMEM190	protein_coding	04h_vs_00h	protein_coding	0	0	NA	0.318027486031538	0.132114478090351	NA	0	NA	NA	0.601320467929148	NA	NA	NA	NA	NA	NA	NA	04h	FALSE
ENSG00000160505.16	NLRP4	protein_coding	04h_vs_00h	DUX4_targets	0	0	NA	0	NA	NA	0	NA	NA	NA	NA	NA	NA	NA	NA	NA	NA	04h	FALSE
ENSG00000160539.6	PLPP7	protein_coding	04h_vs_00h	protein_coding	0	0	NA	65.7849741170462	-0.580342447779033	0.105109912645503	15.6632466664182	-0.940975830570948	0.563484288850223	-0.310436538483146	NA	0.986868933106538	NA	NA	0.808481085237938	NA	0.74953355722323	04h	FALSE
ENSG00000160551.12	TAOK1	protein_coding	04h_vs_00h	protein_coding	0	0	NA	1585.1503289965	0.17139659516715	0.0637328829057866	256.431840575614	0.292848082058846	0.590498650892394	0.115809216534271	0.995199304126925	0.135763864670841	0.373736614870519	NA	0.361537572861891	0.871103822836199	0.388875605526017	04h	FALSE
ENSG00000160563.14	MED27	protein_coding	04h_vs_00h	protein_coding	0	0	NA	124.436520780644	-0.0164104026119069	0.984801265582063	32.9246340827216	0.197730184393874	0.921328440301938	0.231651455153836	0.995199304126925	0.502595332435671	NA	NA	0.608934070784147	0.608934070784147	0.000985952835610323	04h	FALSE
ENSG00000160570.14	DEDD2	protein_coding	04h_vs_00h	protein_coding	0	0	NA	46.1865698972712	-0.531523544176893	0.281435455322818	8.48702134635216	0.275813879533691	0.952316959517641	0.860950978415168	NA	0.623843323764523	NA	NA	0.926935158350674	1	1	04h	FALSE
ENSG00000160584.17	SIK3	protein_coding	04h_vs_00h	protein_coding	0	0	NA	130.881042275558	0.0638384761301088	0.914550239101529	55.2457907313215	-0.10016494796265	0.957725386199372	-0.116169856369037	0.995199304126925	0.53961475094293	NA	NA	0.59260712642034	0.972653959628718	0.487145649921291	04h	FALSE
ENSG00000160588.10	MPZL3	protein_coding	04h_vs_00h	protein_coding	0	0	NA	2.66351727510328	0.501828876708798	0.89704419639713	0.468888779545635	1.49251159642169	NA	1.02971481632694	NA	NA	NA	NA	NA	NA	NA	04h	FALSE
ENSG00000160593.20	JAML	protein_coding	04h_vs_00h	protein_coding	0	0	NA	0	NA	NA	0	NA	NA	NA	NA	NA	NA	NA	NA	NA	NA	04h	FALSE
ENSG00000160602.14	NEK8	protein_coding	04h_vs_00h	protein_coding	0	0	NA	10.0296598190581	-0.691006316777632	0.624972843631468	6.62826072278143	0.202885989944208	0.969740928096385	0.864296785641444	NA	0.981435178393119	NA	NA	1	NA	NA	04h	FALSE
ENSG00000160606.11	TLCD1	protein_coding	04h_vs_00h	protein_coding	0	0	NA	14.3046085271796	-0.819497214163957	0.391374882200713	3.73607176202522	-0.8149310858731	0.86914043738592	-0.0303731406893483	NA	NA	NA	NA	0.787077670240234	NA	NA	04h	FALSE
ENSG00000160613.15	PCSK7	protein_coding	04h_vs_00h	protein_coding	0	0	NA	253.576575826159	0.0116325573071611	0.984801265582063	47.4648391123922	0.190771104222745	0.899787533249897	0.219240949204729	0.995199304126925	0.760827448222372	0.971203414085847	NA	0.376547699098297	0.573007681265804	NA	04h	FALSE
ENSG00000160633.13	SAFB	protein_coding	04h_vs_00h	protein_coding	0	0	NA	148.056781394757	-0.089240751939063	0.865836335222662	389.257683699949	-0.16979961490124	0.763174206872832	-0.0686318039599455	0.998182738905549	0.0573073832723445	0.215514267751078	NA	0.661961978471275	0.662897149241055	0.365677534935636	04h	FALSE
ENSG00000160654.11	CD3G	protein_coding	04h_vs_00h	protein_coding	0	0	NA	0	NA	NA	0	NA	NA	NA	NA	NA	NA	NA	NA	NA	NA	04h	FALSE
ENSG00000160678.12	S100A1	protein_coding	04h_vs_00h	protein_coding	0	0	NA	0.182787013094562	1.09388239604894	NA	0.482077799137174	-0.461760552341913	NA	-1.53003659822883	NA	NA	NA	NA	NA	NA	NA	04h	FALSE
ENSG00000160679.14	CHTOP	protein_coding	04h_vs_00h	protein_coding	0	0	NA	181.163828126205	0.0860813800185721	0.867335589157823	163.665027546865	-0.0331533884266927	0.982267665888273	-0.112786585914347	0.995199304126925	0.0552018116180289	0.728456893121918	NA	0.983099383363997	0.908341156792387	0.796448424066946	04h	FALSE
ENSG00000160683.5	CXCR5	protein_coding	04h_vs_00h	protein_coding	0	0	NA	0	NA	NA	0	NA	NA	NA	NA	NA	NA	NA	NA	NA	NA	04h	FALSE
ENSG00000160685.14	ZBTB7B	protein_coding	04h_vs_00h	protein_coding	0	0	NA	68.143121477824	-1.41792054637335	1.36314031518923e-06	8.54566790838309	-1.85040602180398	0.148925408291454	-0.480335042988269	NA	0.617729040842313	NA	NA	0.734659066551201	NA	0.65104747805408	04h	FALSE
ENSG00000160688.19	FLAD1	protein_coding	04h_vs_00h	protein_coding	0	0	NA	110.824400173656	-0.345542449614928	0.267773253644868	41.8038148527521	-0.394625033239978	0.684488025585583	-0.0404448560024128	0.999385429442332	0.178778420861533	0.174554361732184	NA	0.0344042457521826	0.249123528046259	0.995184400872229	04h	FALSE
ENSG00000160691.19	SHC1	protein_coding	04h_vs_00h	protein_coding	0	0	NA	3529.86437292019	0.196775053070478	0.0105338562214738	332.326497521619	0.30234839490904	0.567525257310867	0.121346773616938	0.995199304126925	1.22988386884242e-07	0.591699993007929	NA	0.135538688425947	0.773692016476797	0.0873971579888732	04h	FALSE
ENSG00000160695.16	VPS11	protein_coding	04h_vs_00h	protein_coding	0	0	NA	137.069006672582	0.0374409692602396	0.951677348951292	101.354267344921	0.207722893685391	0.810807601160334	0.211582798070297	0.995199304126925	0.346526029857626	0.896490489597654	NA	0.753634343914245	0.958776880371623	NA	04h	FALSE
ENSG00000160703.17	NLRX1	protein_coding	04h_vs_00h	protein_coding	0	0	NA	41.1367534786759	-0.0703966295408541	0.947386705127797	12.5252372566918	0.762804790709039	0.667268903481483	0.837208247323981	NA	0.566216768682914	NA	NA	0.856632307298775	NA	NA	04h	FALSE
ENSG00000160710.19	ADAR	protein_coding	04h_vs_00h	protein_coding	0	0	NA	925.329278571842	-0.175420329379479	0.146905922253875	429.779962368162	-0.140314339190063	0.787119112140262	0.0471429138062773	0.998182738905549	0.383336727793977	0.631528011595657	NA	0.376139281865208	0.825777537471727	0.916233635228734	04h	FALSE
ENSG00000160712.13	IL6R	protein_coding	04h_vs_00h	protein_coding	0	0	NA	0.482247265322151	-2.32850383106257	NA	0.155137852680321	-0.770174285121147	NA	1.57036688772091	NA	NA	NA	NA	NA	NA	NA	04h	FALSE
ENSG00000160714.11	UBE2Q1	protein_coding	04h_vs_00h	protein_coding	0	0	NA	260.148187692628	-0.326689501706218	0.0660704134061224	116.508140549771	-0.230445075893338	0.767230655006806	0.100395649461783	0.995199304126925	0.272882320998366	0.329361607617829	NA	0.756475688164586	0.992268801915691	0.949370204075623	04h	FALSE
ENSG00000160716.6	CHRNB2	protein_coding	04h_vs_00h	protein_coding	0	0	NA	0.991239049063464	0.122954935946343	NA	0	NA	NA	0.612052845759067	NA	NA	NA	NA	NA	NA	NA	04h	FALSE
ENSG00000160741.17	CRTC2	protein_coding	04h_vs_00h	protein_coding	0	0	NA	105.981912097532	-0.464081314584783	0.113160121987344	36.1219175564352	-0.208880786595951	0.90744919249631	0.218468465300069	0.995199304126925	0.261816824362297	0.522967275588684	NA	0.7204624284804	0.835213955945757	0.746776103742978	04h	FALSE
ENSG00000160746.13	ANO10	protein_coding	04h_vs_00h	protein_coding	0	0	NA	226.376723311734	0.205664019900668	0.419236719975744	270.228543728984	0.247430758052116	0.669582499120997	0.05161589819284	0.999385429442332	0.021402710517235	0.770007189405935	NA	0.495006715619538	0.473841345976024	0.255586454845586	04h	FALSE
ENSG00000160752.15	FDPS	protein_coding	04h_vs_00h	protein_coding	0	0	NA	478.986612710433	0.00732234834521254	0.985052552071911	318.515256044683	0.152090216689128	0.809503729221449	0.157383238825611	0.995199304126925	0.0665840926092482	0.245190724036137	NA	0.761280349339048	0.796945031553667	0.853286727781225	04h	FALSE
ENSG00000160753.17	RUSC1	protein_coding	04h_vs_00h	protein_coding	0	0	NA	140.455232182239	-0.356255808409056	0.172092236456848	34.0954563799262	-0.555324575579286	0.626249135132859	-0.18988245915477	0.995199304126925	0.710269978966925	0.998350903497526	NA	0.61885288222708	0.885226974453683	NA	04h	FALSE
ENSG00000160767.23	ENTREP3	protein_coding	04h_vs_00h	protein_coding	0	0	NA	40.6047855677345	-0.421274283086874	0.471915808349166	16.9150112547283	-0.244404356451535	0.952316959517641	0.218976139079559	NA	0.880169978635446	NA	NA	0.719478100426068	NA	NA	04h	FALSE
ENSG00000160781.17	PAQR6	protein_coding	04h_vs_00h	protein_coding	0	0	NA	3.47546789760447	-0.265592701215458	0.942331909869223	0.355512457529504	2.53842269250563	NA	2.77820386466445	NA	NA	NA	NA	NA	NA	NA	04h	FALSE
ENSG00000160785.14	SLC25A44	protein_coding	04h_vs_00h	protein_coding	0	0	NA	185.337244541113	-0.219069838970271	0.514491707984344	37.3637239418606	-0.33095201841393	0.789598329803682	-0.0617959896385219	0.999385429442332	0.877579444655507	NA	NA	0.830522467644178	0.672239463906736	0.827236866699651	04h	FALSE
ENSG00000160789.25	LMNA	protein_coding	04h_vs_00h	protein_coding	0	0	NA	2661.74924092989	-0.0617726689472007	0.680320316329948	4076.63634901522	0.0708378650131273	0.955948669480611	0.141993723461445	0.995199304126925	0.00425818117324655	0.206261808114381	NA	0.527574231516397	0.588455462403133	1.22177227600595e-09	04h	FALSE
ENSG00000160791.14	CCR5	protein_coding	04h_vs_00h	protein_coding	0	0	NA	0.343768941544251	1.97815271775451	NA	1.09742702464748	3.81237452610625	NA	1.90962419038143	NA	NA	NA	NA	NA	NA	NA	04h	FALSE
ENSG00000160796.18	NBEAL2	protein_coding	04h_vs_00h	protein_coding	0	0	NA	27.3504890741603	-0.0443161611687632	0.983047143121105	10.8589798946929	-0.0119152045190575	0.997858720972837	0.0787011294494371	NA	NA	NA	NA	0.501988296503738	NA	1	04h	FALSE
ENSG00000160799.13	CCDC12	protein_coding	04h_vs_00h	protein_coding	0	0	NA	76.7274163328351	-0.106969120131445	0.889722404769939	89.9092105218671	-0.381412108876005	0.460058326224834	-0.267030007091747	0.995199304126925	0.838982794717678	0.809657895783287	NA	0.968410992423948	0.931590245309865	0.957151865834928	04h	FALSE
ENSG00000160801.14	PTH1R	protein_coding	04h_vs_00h	protein_coding	0	0	NA	2.80875504068469	-0.0309343096199891	0.993282800791006	2.71968372224404	-1.7008550983748	0.642475792096423	-1.63063237834083	NA	NA	NA	NA	NA	NA	NA	04h	FALSE
ENSG00000160803.8	UBQLN4	protein_coding	04h_vs_00h	protein_coding	0	0	NA	142.358632190146	-0.062200955283463	0.914415097896549	19.6712550661468	0.185588137929216	0.951796969542757	0.270828030109346	0.995199304126925	0.841426728950726	0.976357859180642	NA	0.880504183523784	0.91793116603896	NA	04h	FALSE
ENSG00000160808.13	MYL3	protein_coding	04h_vs_00h	protein_coding	0	0	NA	0	NA	NA	0.242809759084372	0.578185780228255	NA	0.454774211980662	NA	NA	NA	NA	NA	NA	NA	04h	FALSE
ENSG00000160813.7	PPP1R35	protein_coding	04h_vs_00h	protein_coding	0	0	NA	52.9041587496665	-0.0873480532576513	0.937915779834582	31.896633459233	-0.0191559671966657	0.996125742087684	0.0800321875291552	NA	0.194261798131266	NA	NA	0.612938378532582	1	NA	04h	FALSE
ENSG00000160818.17	GPATCH4	protein_coding	04h_vs_00h	protein_coding	0	0	NA	96.5214813180967	-0.613983862050773	0.0451372626200267	97.217982796525	-0.529984000237111	0.207513094861239	0.097036149927721	0.998182738905549	0.0940948611626543	0.408773688024161	NA	0.95788480603387	0.910869497734341	NA	04h	FALSE
ENSG00000160838.14	LRRC71	protein_coding	04h_vs_00h	protein_coding	0	0	NA	0.171884470772125	1.09388239604894	NA	0	NA	NA	-0.360392153943948	NA	NA	NA	NA	NA	NA	NA	04h	FALSE
ENSG00000160856.21	FCRL3	protein_coding	04h_vs_00h	protein_coding	0	0	NA	0	NA	NA	0	NA	NA	NA	NA	NA	NA	NA	NA	NA	NA	04h	FALSE
ENSG00000160862.13	AZGP1	protein_coding	04h_vs_00h	protein_coding	0	0	NA	0	NA	NA	0	NA	NA	NA	NA	NA	NA	NA	NA	NA	NA	04h	FALSE
ENSG00000160867.15	FGFR4	protein_coding	04h_vs_00h	protein_coding	0	0	NA	28.3106537561351	0.0509153532320411	0.978835858033255	9.17951232007786	-0.641024667559565	0.785058237644681	-0.649837318817205	NA	0.664952334059404	NA	NA	0.947584088191205	0.991177028889454	NA	04h	FALSE
ENSG00000160868.16	CYP3A4	protein_coding	04h_vs_00h	protein_coding	0	0	NA	0	NA	NA	0	NA	NA	NA	NA	NA	NA	NA	NA	NA	NA	04h	FALSE
ENSG00000160870.15	CYP3A7	protein_coding	04h_vs_00h	protein_coding	0	0	NA	0	NA	NA	0	NA	NA	NA	NA	NA	NA	NA	NA	NA	NA	04h	FALSE
ENSG00000160877.7	NACC1	protein_coding	04h_vs_00h	protein_coding	0	0	NA	751.773978152471	-0.0818868026002719	0.736683817386905	135.569174313826	0.0695589651827243	0.976756292792182	0.163576087367745	0.995199304126925	0.167876286517064	0.496087825723605	NA	0.824463876801021	0.998515196495084	0.919304923184001	04h	FALSE
ENSG00000160882.13	CYP11B1	protein_coding	04h_vs_00h	protein_coding	0	0	NA	0	NA	NA	0	NA	NA	NA	NA	NA	NA	NA	NA	NA	NA	04h	FALSE
ENSG00000160883.11	HK3	protein_coding	04h_vs_00h	protein_coding	0	0	NA	0	NA	NA	0	NA	NA	NA	NA	NA	NA	NA	NA	NA	NA	04h	FALSE
ENSG00000160886.13	LY6K	protein_coding	04h_vs_00h	protein_coding	0	0	NA	54.5484655155316	-0.326437282711983	0.569648354981851	53.3402059075292	0.0548321492338773	0.980643862359803	0.38489648836784	0.995199304126925	0.870100999019749	0.928454517074788	NA	0.655416686094038	0.996943515042195	NA	04h	FALSE
ENSG00000160888.8	IER2	protein_coding	04h_vs_00h	protein_coding	0	0	NA	107.081944930468	-0.69609324906006	0.00335211755935439	73.5954946573697	-0.892452569121731	0.0354437979559021	-0.179766039269296	0.995199304126925	0.999248636415762	NA	0.703563948783724	0.999606104991831	NA	1	04h	FALSE
ENSG00000160908.15	ZNF394	protein_coding	04h_vs_00h	protein_coding	0	0	NA	70.2052012190295	-0.161955683718705	0.807306140113116	32.2216537349847	-0.291355697026821	0.836563641258611	-0.139699525277179	0.995715111204689	0.806026149817264	NA	NA	0.988045134498035	1	0.946598776919547	04h	FALSE
ENSG00000160917.15	CPSF4	protein_coding	04h_vs_00h	protein_coding	0	0	NA	104.612030537753	-0.422486919739104	0.158135907488573	55.4066074110288	-0.0510154372285746	0.982267665888273	0.383741829391075	0.966555455423834	0.605626721789724	0.8690158105769	NA	0.640078089828665	0.972508071051301	0.821284645053462	04h	FALSE
ENSG00000160932.11	LY6E	protein_coding	04h_vs_00h	protein_coding	0	0	NA	95.5718126564981	-0.207088977308846	0.678820914427484	90.0522524645097	-0.0838910760542485	0.963447989317599	0.145367998592478	0.995199304126925	0.408634667561967	0.723678571580629	NA	0.81164725180949	0.902143305515362	NA	04h	FALSE
ENSG00000160948.14	VPS28	protein_coding	04h_vs_00h	protein_coding	0	0	NA	164.683229235133	0.0737702996674879	0.887201544971455	243.670831633899	0.168034137816234	0.896551672905815	0.108703429954602	0.998182738905549	0.271838922931178	0.612121936761715	NA	0.888419223065706	0.891414280857081	0.949686809775271	04h	FALSE
ENSG00000160949.18	TONSL	protein_coding	04h_vs_00h	protein_coding	0	0	NA	72.5899601659761	-0.0110532793075457	0.989856370035532	42.5390913286981	0.637527583331558	0.514870140552343	0.675687769607905	0.964240627039422	0.177949126920621	0.940209256935233	NA	0.362606169830471	0.173549132138932	1	04h	FALSE
ENSG00000160951.4	PTGER1	protein_coding	04h_vs_00h	protein_coding	0	0	NA	0	NA	NA	0	NA	NA	NA	NA	NA	NA	NA	NA	NA	NA	04h	FALSE
ENSG00000160953.17	PWWP3A	protein_coding	04h_vs_00h	protein_coding	0	0	NA	159.369510944504	-0.460820967550014	0.0317584752460553	37.3753294851934	-1.12973096681948	0.0300874222117386	-0.674214745061545	0.655059175178069	0.517983037558633	0.790482425100659	NA	0.116259191736512	0.397528243921321	0.954477253044988	04h	FALSE
ENSG00000160957.15	RECQL4	protein_coding	04h_vs_00h	protein_coding	0	0	NA	104.412682105178	0.299039132002814	0.414861679746283	28.0678829702603	0.409450136563094	0.851806164752468	0.115843246754737	0.999385429442332	0.440792353786558	NA	NA	0.739117761266637	0.869359129973356	NA	04h	FALSE
ENSG00000160959.8	LRRC14	protein_coding	04h_vs_00h	protein_coding	0	0	NA	84.0876260694243	-0.815747675092748	0.00251634133771455	20.8781941549696	-0.767313738272872	0.563970033807248	0.102802995967489	NA	0.798898701060946	NA	NA	0.962146574237093	NA	0.957730941300979	04h	FALSE
ENSG00000160961.12	ZNF333	protein_coding	04h_vs_00h	protein_coding	0	0	NA	65.3181585575309	-0.463864449518108	0.228357836760453	20.5407222575239	-1.36932762099771	0.0845550051911555	-0.891051490022403	NA	0.490403931185276	NA	NA	0.338289841887997	1	0.478409582304184	04h	FALSE
ENSG00000160963.14	COL26A1	protein_coding	04h_vs_00h	protein_coding	0	0	NA	0	NA	NA	0	NA	NA	NA	NA	NA	NA	NA	NA	NA	NA	04h	FALSE
ENSG00000160972.10	PPP1R16A	protein_coding	04h_vs_00h	protein_coding	0	0	NA	106.449982695337	-0.205795885357461	0.637327261579084	15.907334841207	-0.450482479839217	0.846636504664488	-0.225306639539065	0.995199304126925	0.740015769946151	NA	NA	0.581333652950334	0.840404453561042	0.464269968997151	04h	FALSE
ENSG00000160973.8	FOXH1	protein_coding	04h_vs_00h	protein_coding	0	0	NA	0	NA	NA	0	NA	NA	NA	NA	NA	NA	NA	NA	NA	NA	04h	FALSE
ENSG00000160991.17	ORAI2	protein_coding	04h_vs_00h	protein_coding	0	0	NA	178.013775415492	-0.181794968851296	0.572514929062088	14.1030595471279	-0.927684928219587	0.561138000211581	-0.601532860618433	0.962922079355609	0.262006284623766	NA	NA	0.960415275971986	0.983489185812274	NA	04h	FALSE
ENSG00000160993.4	ALKBH4	protein_coding	04h_vs_00h	protein_coding	0	0	NA	34.9171635289752	-0.875585300230469	0.0587472390101888	16.2573702560231	-0.973664675791624	0.486342289845279	-0.0599510890201628	NA	0.908876552555686	NA	NA	0.988004878310855	NA	NA	04h	FALSE
ENSG00000160994.4	TEKTL1	protein_coding	04h_vs_00h	protein_coding	0	0	NA	0	NA	NA	0	NA	NA	NA	NA	NA	NA	NA	NA	NA	NA	04h	FALSE
ENSG00000160999.11	SH2B2	protein_coding	04h_vs_00h	protein_coding	0	0	NA	14.8781030313626	-1.25768207939504	0.11299912860451	8.9879437130207	-1.91703893967409	0.102159337389012	-0.643654665684285	NA	0.912600078757337	NA	NA	0.926116248696414	0.873443399479884	0.923718841111706	04h	FALSE
ENSG00000161010.16	MRNIP	protein_coding	04h_vs_00h	protein_coding	0	0	NA	51.865431807063	-0.451790520207582	0.329839591464015	14.7454786401703	-1.18626266913148	0.263087281307979	-0.747969069318143	NA	0.789062662113473	NA	NA	0.414634246304995	NA	1	04h	FALSE
ENSG00000161011.20	SQSTM1	protein_coding	04h_vs_00h	protein_coding	0	0	NA	612.423901276859	-0.381675879714302	0.0001509749402955	447.062037762904	-0.176634316820953	0.766907916289756	0.226571982738052	0.964240627039422	0.365567432822287	0.140510622422681	NA	0.602924290259651	0.681871059239564	0.659644754049558	04h	FALSE
ENSG00000161013.17	MGAT4B	protein_coding	04h_vs_00h	protein_coding	0	0	NA	504.84008220463	0.0172487637027624	0.967059775546769	115.194098459097	0.135488401339709	0.906343960947939	0.0967209935211069	0.995199304126925	0.219488823705908	0.41268361818107	NA	0.582049555603972	0.736394700606817	0.999898136697389	04h	FALSE
ENSG00000161016.18	RPL8	protein_coding	04h_vs_00h	protein_coding	0	0	NA	3652.05775070619	0.193610157595601	0.0306570839764528	1125.21029980222	0.162869327602316	0.815329602044677	-0.0206303296126625	0.999385429442332	0.110644676469544	0.553330911505973	NA	0.795449925617485	0.954327235111888	1	04h	FALSE
ENSG00000161021.13	MAML1	protein_coding	04h_vs_00h	protein_coding	0	0	NA	227.669989627994	-0.407694302219143	0.0186257814656403	53.4149752661682	-0.797514890137425	0.0983006175558256	-0.366123684619138	0.95447892542417	0.107786707305106	NA	NA	0.608133551829041	0.998598385109349	0.967329746451814	04h	FALSE
ENSG00000161031.13	PGLYRP2	protein_coding	04h_vs_00h	protein_coding	0	0	NA	0	NA	NA	0	NA	NA	NA	NA	NA	NA	NA	NA	NA	NA	04h	FALSE
ENSG00000161036.13	LRWD1	protein_coding	04h_vs_00h	protein_coding	0	0	NA	64.7712175029766	-0.511418642783472	0.168186963973854	57.1639232817268	-0.342079104407286	0.760699068217556	0.15273527164121	0.995199304126925	0.498007556074442	0.700052330490455	NA	0.471194303148055	0.759041283403142	NA	04h	FALSE
ENSG00000161040.19	FBXL13	protein_coding	04h_vs_00h	protein_coding	0	0	NA	5.18906881956236	0.799636559859768	0.691484983345969	2.29188214896418	1.04443040261601	0.839810812202587	0.166706591205344	NA	NA	NA	NA	NA	NA	0.133907318266748	04h	FALSE
ENSG00000161048.12	NAPEPLD	protein_coding	04h_vs_00h	protein_coding	0	0	NA	25.515240550356	-0.179090465325024	0.891147181306215	29.7915882180649	0.0364226973879898	0.991261248282752	0.2313971936264	NA	0.306601822840739	NA	NA	0.90892556532819	NA	1	04h	FALSE
ENSG00000161055.4	SCGB3A1	protein_coding	04h_vs_00h	protein_coding	0	0	NA	0	NA	NA	0	NA	NA	NA	NA	NA	NA	NA	NA	NA	NA	04h	FALSE
ENSG00000161057.13	PSMC2	protein_coding	04h_vs_00h	protein_coding	0	0	NA	410.129825103684	0.0733750615887661	0.802414667537617	477.328215679259	0.0581594097340741	0.959746912104746	-0.00398775031383943	0.999385429442332	0.02179717773468	0.659448459437424	NA	0.85766250911661	0.561213112880489	0.858600704798219	04h	FALSE
ENSG00000161082.13	CELF5	protein_coding	04h_vs_00h	protein_coding	0	0	NA	0.163173100086455	-0.829670955593549	NA	0.0775689263401605	-0.18878447961221	NA	0.6509543355965	NA	NA	NA	NA	NA	NA	NA	04h	FALSE
ENSG00000161091.15	MFSD12	protein_coding	04h_vs_00h	protein_coding	0	0	NA	286.538986761016	-0.0747173950695057	0.849569792370627	61.0811279187286	0.0522010385440862	0.982628039177931	0.119997767147447	0.995199304126925	0.10413364199964	0.290266659850678	NA	0.240596722005754	0.845971741483991	1	04h	FALSE
ENSG00000161103.12	POM121L15P	transcribed_processed_pseudogene	04h_vs_00h	non-coding	NA	NA	NA	0	NA	NA	0	NA	NA	NA	NA	NA	NA	NA	NA	NA	NA	04h	FALSE
ENSG00000161132.6	PRODHLP	unprocessed_pseudogene	04h_vs_00h	non-coding	NA	NA	NA	0	NA	NA	0	NA	NA	NA	NA	NA	NA	NA	NA	NA	NA	04h	FALSE
ENSG00000161133.19	USP41P	transcribed_unprocessed_pseudogene	04h_vs_00h	non-coding	NA	NA	NA	0.163173100086455	-0.829670955593549	NA	0	NA	NA	1.56306111357792	NA	NA	NA	NA	NA	NA	NA	04h	FALSE
ENSG00000161179.14	YDJC	protein_coding	04h_vs_00h	protein_coding	0	0	NA	15.11328859499	-0.24576381849074	0.882149026027412	3.76135351983732	-0.499210949169753	0.930767246544723	-0.289713776151032	NA	NA	NA	NA	0.877414112942791	NA	NA	04h	FALSE
ENSG00000161180.11	CCDC116	protein_coding	04h_vs_00h	protein_coding	0	0	NA	0.678826512402831	1.60220183776753	NA	0	NA	NA	-0.866190280407628	NA	NA	NA	NA	NA	NA	NA	04h	FALSE
ENSG00000161202.20	DVL3	protein_coding	04h_vs_00h	protein_coding	0	0	NA	617.98698801066	-0.24277317395939	0.0473499597605436	138.91990418569	-0.148287585546212	0.907332788170483	0.0844817931741725	0.998182738905549	0.00162234343610142	0.552618759145149	NA	0.41738847655349	0.494244880149394	0.461776948929076	04h	FALSE
ENSG00000161203.14	AP2M1	protein_coding	04h_vs_00h	protein_coding	0	0	NA	2784.62865695536	0.13983861777707	0.115789252994734	1285.85394563518	0.0475388171779169	0.953312615190974	-0.0802288252439803	0.995199304126925	0.024666751969465	0.0118163221025934	NA	0.783270391737163	0.8525334053368	0.0316230013665139	04h	FALSE
ENSG00000161204.12	ABCF3	protein_coding	04h_vs_00h	protein_coding	0	0	NA	116.141800263772	-0.452447655814438	0.110987799256898	134.66483901287	-0.188500016357571	0.801141029236792	0.270484396504078	0.995199304126925	0.206936910410021	0.422923038539211	NA	0.507877579589894	0.943263650563738	1	04h	FALSE
ENSG00000161217.12	PCYT1A	protein_coding	04h_vs_00h	protein_coding	0	0	NA	430.267175153484	-0.13321249430625	0.537119685980612	169.089602390314	0.0811341669754853	0.94699825244832	0.21360258551261	0.995199304126925	0.482371487046556	0.363117784469265	NA	0.5867395442905	0.90038059793273	0.973906632088893	04h	FALSE
ENSG00000161243.10	FBXO27	protein_coding	04h_vs_00h	protein_coding	0	0	NA	0.171884470772125	1.09388239604894	NA	0	NA	NA	-0.360392153943948	NA	NA	NA	NA	NA	NA	NA	04h	FALSE
ENSG00000161249.21	DMKN	protein_coding	04h_vs_00h	protein_coding	0	0	NA	0	NA	NA	0.244174698711656	-0.338825651117983	NA	-0.459486936471388	NA	NA	NA	NA	NA	NA	NA	04h	FALSE
ENSG00000161267.12	BDH1	protein_coding	04h_vs_00h	protein_coding	0	0	NA	20.8198612540777	-0.706988215545187	0.370390706647174	16.1630840986605	-0.547210841764114	0.733306144048405	0.149850793278723	NA	0.810486539575629	NA	NA	0.667143376321945	0.749027080074651	0.754615897202405	04h	FALSE
ENSG00000161270.20	NPHS1	protein_coding	04h_vs_00h	protein_coding	0	0	NA	0	NA	NA	0	NA	NA	NA	NA	NA	NA	NA	NA	NA	NA	04h	FALSE
ENSG00000161277.11	THAP8	protein_coding	04h_vs_00h	protein_coding	0	0	NA	26.4123514873893	-0.461634944630344	0.563253288902421	11.4128701255866	-0.890254240755488	0.706111358410395	-0.383257377923528	NA	0.692014316627902	NA	NA	0.975451981053993	0.992952951942327	NA	04h	FALSE
ENSG00000161281.11	COX7A1	protein_coding	04h_vs_00h	protein_coding	0	0	NA	0	NA	NA	0	NA	NA	NA	NA	NA	NA	NA	NA	NA	NA	04h	FALSE
ENSG00000161298.19	ZNF382	protein_coding	04h_vs_00h	protein_coding	0	0	NA	4.4242133741284	0.0060590285316063	0.998645929592768	0.74230961290094	-0.0632095468722383	NA	0.0800504897622367	NA	NA	NA	NA	1	NA	NA	04h	FALSE
ENSG00000161328.11	LRRC56	protein_coding	04h_vs_00h	protein_coding	0	0	NA	1.33037131438846	0.81939928212216	0.887201544971455	0	NA	NA	-0.0677141551046493	NA	NA	NA	NA	NA	NA	NA	04h	FALSE
ENSG00000161381.14	PLXDC1	protein_coding	04h_vs_00h	protein_coding	0	0	NA	0.354671483866687	2.01407540557435	NA	0.0775689263401605	-0.18878447961221	NA	-2.19418921045159	NA	NA	NA	NA	NA	NA	NA	04h	FALSE
ENSG00000161395.14	PGAP3	protein_coding	04h_vs_00h	protein_coding	0	0	NA	49.4606842964854	0.243710262127738	0.731029189401656	23.4012463056571	0.227153777583666	0.920215243137525	-0.0111736802944871	NA	0.617322150456997	NA	NA	0.585057813403583	1	0.98493135655625	04h	FALSE
ENSG00000161405.18	IKZF3	protein_coding	04h_vs_00h	protein_coding	0	0	NA	0.166502361410192	1.09388239604894	NA	0	NA	NA	-0.360392153943948	NA	NA	NA	NA	NA	NA	NA	04h	FALSE
ENSG00000161509.14	GRIN2C	protein_coding	04h_vs_00h	protein_coding	0	0	NA	0	NA	NA	0	NA	NA	NA	NA	NA	NA	NA	NA	NA	NA	04h	FALSE
ENSG00000161513.12	FDXR	protein_coding	04h_vs_00h	protein_coding	0	0	NA	82.0756641023328	-0.303675431513913	0.472927640930699	61.3672224757781	0.106268252707635	0.952145146328216	0.431383457341949	0.95447892542417	0.620521860220291	0.982635844771883	NA	0.613215760477556	0.911941753822265	0.969647706531401	04h	FALSE
ENSG00000161526.15	SAP30BP	protein_coding	04h_vs_00h	protein_coding	0	0	NA	228.008203454799	-0.361172458183275	0.0632202166142121	167.552859719582	-0.594057758509828	0.0811960995453774	-0.234803264076305	0.995199304126925	0.0756648424160055	0.414684217585453	NA	0.00889353320668441	0.958975784394872	2.96312228123452e-05	04h	FALSE
ENSG00000161533.12	ACOX1	protein_coding	04h_vs_00h	protein_coding	0	0	NA	359.664312815263	0.287361081931841	0.0563702314014177	302.685229636006	0.720902704734157	0.000183136804665431	0.45367330266308	0.208715174143744	0.203827428854223	0.292290416130911	NA	0.561651015564983	0.981687794326515	0.319967193709543	04h	FALSE
ENSG00000161542.17	PRPSAP1	protein_coding	04h_vs_00h	protein_coding	0	0	NA	77.8930077196427	-0.181380225886358	0.761686768308774	90.5654983771465	-0.20965799814156	0.818011802837488	-0.00696466414676379	0.999385429442332	0.304011969435686	0.856185961931662	NA	0.33064443793759	0.951372522584106	0.616872568477419	04h	FALSE
ENSG00000161544.10	CYGB	protein_coding	04h_vs_00h	protein_coding	0	0	NA	5.49999359586523	0.238774615495916	0.940519376181134	2.95457981017557	-1.02019262178079	0.819662779403457	-1.29639848566211	NA	0.837180796746083	NA	NA	0.983334357139118	NA	NA	04h	FALSE
ENSG00000161547.17	SRSF2	protein_coding	04h_vs_00h	protein_coding	0	0	NA	1148.26274219556	0.176207091568423	0.0751593384167016	440.15426518562	-0.138053006881155	0.936461240340094	-0.302940088944356	0.995199304126925	0.342097338566351	0.966315777434792	NA	0.0398172319536179	0.167294498835075	NA	04h	FALSE
ENSG00000161551.15	ZNF577	protein_coding	04h_vs_00h	protein_coding	0	0	NA	27.1969181345837	-0.454013945938441	0.558315475601603	5.23797488447417	-0.173100874247292	0.978800204228915	0.288846853471246	NA	0.851134092722064	NA	NA	0.804714480758697	NA	1	04h	FALSE
ENSG00000161558.11	TMEM143	protein_coding	04h_vs_00h	protein_coding	0	0	NA	29.5023942970527	0.233774040560351	0.826054086572596	11.2589653688285	0.376091330296789	0.896577939613307	0.200316692337199	NA	0.798399416119588	NA	NA	0.660706249557694	1	1	04h	FALSE
ENSG00000161594.7	KLHL10	protein_coding	04h_vs_00h	protein_coding	0	0	NA	0	NA	NA	0.244174698711656	-0.338825651117983	NA	-0.459486936471388	NA	NA	NA	NA	NA	NA	NA	04h	FALSE
ENSG00000161609.10	KASH5	protein_coding	04h_vs_00h	protein_coding	0	0	NA	0	NA	NA	0	NA	NA	NA	NA	NA	NA	NA	NA	NA	NA	04h	FALSE
ENSG00000161610.1	HCRT	protein_coding	04h_vs_00h	protein_coding	0	0	NA	0	NA	NA	0	NA	NA	NA	NA	NA	NA	NA	NA	NA	NA	04h	FALSE
ENSG00000161618.10	ALDH16A1	protein_coding	04h_vs_00h	protein_coding	0	0	NA	76.4599165374196	0.0401426474248269	0.973875366307968	91.9612642147782	0.59157431571343	0.40281528590695	0.559811887018412	0.982086815432122	0.191833698426081	0.934509782997549	NA	0.307470385360078	0.645030036909924	0.962912530006374	04h	FALSE
ENSG00000161634.12	DCD	protein_coding	04h_vs_00h	protein_coding	0	0	NA	0	NA	NA	0	NA	NA	NA	NA	NA	NA	NA	NA	NA	NA	04h	FALSE
ENSG00000161638.11	ITGA5	protein_coding	04h_vs_00h	protein_coding	0	0	NA	3463.15542433478	-0.0253741216015113	0.8890829278325	2337.42064834119	0.138895442805264	0.867032401879283	0.173809645404014	0.995199304126925	0.0217867419351238	0.373243019231444	NA	0.578520345260209	0.617640244247613	0.035309138075433	04h	FALSE
ENSG00000161640.15	SIGLEC11	protein_coding	04h_vs_00h	protein_coding	0	0	NA	0	NA	NA	0	NA	NA	NA	NA	NA	NA	NA	NA	NA	NA	04h	FALSE
ENSG00000161642.18	ZNF385A	protein_coding	04h_vs_00h	protein_coding	0	0	NA	9.41787285907755	-1.52367813494455	0.112204032773518	2.24138257786339	0.502985367963882	0.951895188101145	1.9539980867174	NA	NA	NA	NA	0.916844775603298	NA	NA	04h	FALSE
ENSG00000161643.13	SIGLEC16	protein_coding	04h_vs_00h	protein_coding	0	0	NA	0	NA	NA	0	NA	NA	NA	NA	NA	NA	NA	NA	NA	NA	04h	FALSE
ENSG00000161647.19	MPP3	protein_coding	04h_vs_00h	protein_coding	0	0	NA	20.5246359524428	-0.603072289276981	0.456537025198943	3.15110980291282	0.793553137341258	0.860691729508897	1.43417307272036	NA	NA	NA	NA	0.861673556420384	NA	0.507647078047034	04h	FALSE
ENSG00000161649.14	CD300LG	protein_coding	04h_vs_00h	protein_coding	0	0	NA	0	NA	NA	0	NA	NA	NA	NA	NA	NA	NA	NA	NA	NA	04h	FALSE
ENSG00000161652.13	IZUMO2	protein_coding	04h_vs_00h	protein_coding	0	0	NA	0	NA	NA	0	NA	NA	NA	NA	NA	NA	NA	NA	NA	NA	04h	FALSE
ENSG00000161653.11	NAGS	protein_coding	04h_vs_00h	protein_coding	0	0	NA	13.5422740255505	-1.9615217168474	0.00614477243540177	7.72656321277124	-3.54329124697201	0.0123916085933956	-1.58008431315326	NA	0.858758209903767	NA	NA	0.895809948878726	1	NA	04h	FALSE
ENSG00000161654.10	LSM12	protein_coding	04h_vs_00h	protein_coding	0	0	NA	92.069037294769	-0.161058580827128	0.775285517965466	0.950676915936625	-0.600260932088705	NA	-0.0938199159294411	NA	NA	NA	NA	0.345854809747128	NA	0.633494053766602	04h	FALSE
ENSG00000161664.7	ASB16	protein_coding	04h_vs_00h	protein_coding	0	0	NA	0.182787013094562	1.09388239604894	NA	0	NA	NA	-0.360392153943948	NA	NA	NA	NA	NA	NA	NA	04h	FALSE
ENSG00000161671.17	EMC10	protein_coding	04h_vs_00h	protein_coding	0	0	NA	454.676606889203	0.0130680235495078	0.981362133027875	135.462734552068	0.270468785146398	0.798982749572328	0.262000424885864	0.995199304126925	0.050351219905768	0.733604841263509	NA	0.552222713231408	0.771009875428541	NA	04h	FALSE
ENSG00000161677.12	JOSD2	protein_coding	04h_vs_00h	protein_coding	0	0	NA	72.9828172481718	-0.16286196360066	0.819813183122214	45.763036655815	0.232107643826931	0.913088181212582	0.401219405005942	0.995199304126925	0.413208126844434	0.879489191418834	NA	0.750051623041989	0.995185914543267	1	04h	FALSE
ENSG00000161681.17	SHANK1	protein_coding	04h_vs_00h	protein_coding	0	0	NA	0	NA	NA	0	NA	NA	NA	NA	NA	NA	NA	NA	NA	NA	04h	FALSE
ENSG00000161682.15	FAM171A2	protein_coding	04h_vs_00h	protein_coding	0	0	NA	22.0286812683546	-0.671567772867084	0.369734607470966	11.33532596506	0.263848929553297	0.944060836431654	0.973433307885476	NA	0.682439393996912	NA	NA	0.915270742010537	1	NA	04h	FALSE
ENSG00000161692.18	DBF4B	protein_coding	04h_vs_00h	protein_coding	0	0	NA	85.7388390726926	-0.334438164763602	0.38217200249118	19.369758373935	-0.362885032744202	0.844414409207543	0.0244438360556593	NA	0.554667265525304	NA	NA	0.858102298977823	0.913574279819637	0.809077933820738	04h	FALSE
ENSG00000161714.12	PLCD3	protein_coding	04h_vs_00h	protein_coding	0	0	NA	102.36914084589	-0.424449770080817	0.149303856557466	15.4291339168846	-0.33050030226526	0.908871540371158	0.150331597331796	0.998182738905549	0.746310263818287	NA	NA	0.749046165433249	0.773692016476797	NA	04h	FALSE
ENSG00000161791.14	FMNL3	protein_coding	04h_vs_00h	protein_coding	0	0	NA	464.847334063699	-0.372132312577051	0.00124463931159881	153.448045304233	-0.0132222266754536	0.994528135284915	0.394876673463513	0.490786078476982	0.382191873658436	0.337706398973851	NA	0.83432534372393	0.515916745278616	0.324640471220056	04h	FALSE
ENSG00000161798.7	AQP5	protein_coding	04h_vs_00h	protein_coding	0	0	NA	0	NA	NA	0	NA	NA	NA	NA	NA	NA	NA	NA	NA	NA	04h	FALSE
ENSG00000161800.13	RACGAP1	protein_coding	04h_vs_00h	protein_coding	0	0	NA	745.641919640819	-0.0788941262738469	0.678820914427484	559.575786775551	-0.071232141028787	0.918833479875041	0.00474676970186156	0.999385429442332	0.0472997252301548	0.179220035732917	NA	0.877414112942791	0.793764072776954	0.461621537157976	04h	FALSE
ENSG00000161807.3	OR7G1	protein_coding	04h_vs_00h	protein_coding	0	0	NA	0	NA	NA	0	NA	NA	NA	NA	NA	NA	NA	NA	NA	NA	04h	FALSE
ENSG00000161813.23	LARP4	protein_coding	04h_vs_00h	protein_coding	0	0	NA	442.547795541911	-0.0166764462801201	0.974991049456381	203.753615998076	-0.12859883115278	0.87273084460641	-0.102389834121741	0.995199304126925	0.0651605874006334	0.358799072335621	NA	0.649160203864981	0.576581518843761	0.926270527547241	04h	FALSE
ENSG00000161835.11	TAMALIN	protein_coding	04h_vs_00h	protein_coding	0	0	NA	0.660658337888817	-1.35445516650329	NA	0.772603223873955	-0.439711936197444	NA	0.885654730976825	NA	NA	NA	NA	NA	NA	NA	04h	FALSE
ENSG00000161849.3	KRT84	protein_coding	04h_vs_00h	protein_coding	0	0	NA	0	NA	NA	0	NA	NA	NA	NA	NA	NA	NA	NA	NA	NA	04h	FALSE
ENSG00000161850.3	KRT82	protein_coding	04h_vs_00h	protein_coding	0	0	NA	0	NA	NA	0	NA	NA	NA	NA	NA	NA	NA	NA	NA	NA	04h	FALSE
ENSG00000161860.8	SYCE2	protein_coding	04h_vs_00h	protein_coding	0	0	NA	3.5394095173626	0.281860886267882	0.942331909869223	2.94171341686047	-0.528473319908051	0.9336738943887	-0.781939757890778	NA	NA	NA	NA	0.976637956772137	NA	NA	04h	FALSE
ENSG00000161888.12	SPC24	protein_coding	04h_vs_00h	protein_coding	0	0	NA	526.741608778162	0.048679385559164	0.874998870139312	141.075025308314	0.254969706932704	0.681466744991743	0.222328794988079	0.982086815432122	0.831665861422444	0.992798739762816	NA	0.47356266041516	0.728986215477459	0.0202293495167137	04h	FALSE
ENSG00000161896.12	IP6K3	protein_coding	04h_vs_00h	protein_coding	0	0	NA	178.703115579551	-2.2183989736213	1.01048177194477e-31	42.904334079937	-2.42114979152383	1.22592497850484e-07	-0.223917404615168	0.995199304126925	0.717209563188447	NA	NA	0.0305357711064033	0.663015679985123	0.598206045586333	04h	FALSE
ENSG00000161904.13	LEMD2	protein_coding	04h_vs_00h	protein_coding	0	0	NA	173.407522985254	-0.11083628890956	0.79785865844215	92.5702254216388	0.123130328030325	0.927420811319488	0.23872375770554	0.995199304126925	0.471871071234312	0.844838095857581	NA	0.726700045602218	0.959169728372432	0.578025243474378	04h	FALSE
ENSG00000161905.13	ALOX15	protein_coding	04h_vs_00h	protein_coding	0	0	NA	0	NA	NA	0	NA	NA	NA	NA	NA	NA	NA	NA	NA	NA	04h	FALSE
ENSG00000161911.12	TREML1	protein_coding	04h_vs_00h	protein_coding	0	0	NA	0.166502361410192	1.09388239604894	NA	0	NA	NA	-0.360392153943948	NA	NA	NA	NA	NA	NA	NA	04h	FALSE
ENSG00000161914.10	ZNF653	protein_coding	04h_vs_00h	protein_coding	0	0	NA	16.9839824272365	-0.211250862417116	0.899160837887281	8.02038907407189	-0.499989223525796	0.871166934612398	-0.25908020311566	NA	0.975565494043112	NA	NA	0.5791480368332	NA	0.153251509304365	04h	FALSE
ENSG00000161920.11	MED11	protein_coding	04h_vs_00h	protein_coding	0	0	NA	58.4253231151862	0.16481136252046	0.837130496058572	44.492097467333	-0.243598444560351	0.843993629832469	-0.412256485808599	0.995199304126925	0.750577020505922	0.463039451961435	NA	0.85323350756869	1	1	04h	FALSE
ENSG00000161921.17	CXCL16	protein_coding	04h_vs_00h	protein_coding	0	0	NA	2.28319885213428	0.130084737326688	0.984801265582063	2.02255097151221	0.454029636958862	0.969740928096385	0.317766388641751	NA	NA	NA	NA	NA	NA	NA	04h	FALSE
ENSG00000161929.15	SCIMP	protein_coding	04h_vs_00h	protein_coding	0	0	NA	0	NA	NA	0	NA	NA	NA	NA	NA	NA	NA	NA	NA	NA	04h	FALSE
ENSG00000161940.11	BCL6B	protein_coding	04h_vs_00h	protein_coding	0	0	NA	0	NA	NA	0	NA	NA	NA	NA	NA	NA	NA	NA	NA	NA	04h	FALSE
ENSG00000161944.17	ASGR2	protein_coding	04h_vs_00h	protein_coding	0	0	NA	0	NA	NA	0	NA	NA	NA	NA	NA	NA	NA	NA	NA	NA	04h	FALSE
ENSG00000161970.15	RPL26	protein_coding	04h_vs_00h	protein_coding	0	0	NA	2319.13162969712	0.100065144497394	0.325224084265102	440.325868895401	-0.109224491661305	0.89473469453692	-0.195884211441415	0.968679884695842	0.224916434500263	NA	NA	0.931681191432308	0.945274093283295	0.266007280244202	04h	FALSE
ENSG00000161973.11	CCDC42	protein_coding	04h_vs_00h	protein_coding	0	0	NA	0	NA	NA	0	NA	NA	NA	NA	NA	NA	NA	NA	NA	NA	04h	FALSE
ENSG00000161980.6	POLR3K	protein_coding	04h_vs_00h	protein_coding	0	0	NA	29.8817258671159	-0.269424531552823	0.807633134263144	37.221015239198	-0.172231195581342	0.922656122055039	0.10581563135207	NA	0.769772872152003	0.841293872509818	NA	0.550722813136265	0.998515196495084	NA	04h	FALSE
ENSG00000161981.11	SNRNP25	protein_coding	04h_vs_00h	protein_coding	0	0	NA	169.12355581674	0.0525827201238104	0.921359511276227	34.6602478918468	-0.0400544686271083	0.988663262831306	-0.0669099902063399	0.999385429442332	0.652271768494999	0.502377236795621	NA	0.93897117344246	1	NA	04h	FALSE
ENSG00000161992.6	PRR35	protein_coding	04h_vs_00h	protein_coding	0	0	NA	0	NA	NA	0	NA	NA	NA	NA	NA	NA	NA	NA	NA	NA	04h	FALSE
ENSG00000161996.19	WDR90	protein_coding	04h_vs_00h	protein_coding	0	0	NA	35.6961621519063	0.310698499087173	0.702446942987054	13.1955165402606	0.593957457176546	0.773199565133358	0.21814921887302	NA	NA	NA	NA	0.329863194890426	NA	NA	04h	FALSE
ENSG00000161999.13	JMJD8	protein_coding	04h_vs_00h	protein_coding	0	0	NA	254.858723691388	0.0605839491186151	0.896068736183785	45.2133005051628	0.175187216309256	0.935524332876787	0.13946043436227	0.99767080840859	0.31154266343694	0.836589839393543	NA	0.93897117344246	0.907210399582293	NA	04h	FALSE
ENSG00000162004.19	CCDC78	protein_coding	04h_vs_00h	protein_coding	0	0	NA	1.11960965228075	-2.33249396791916	NA	0.113376322016131	-0.338825610049862	NA	2.02450994423651	NA	NA	NA	NA	NA	NA	NA	04h	FALSE
ENSG00000162006.10	MSLNL	protein_coding	04h_vs_00h	protein_coding	0	0	NA	0	NA	NA	0	NA	NA	NA	NA	NA	NA	NA	NA	NA	NA	04h	FALSE
ENSG00000162009.10	SSTR5	protein_coding	04h_vs_00h	protein_coding	0	0	NA	0	NA	NA	0	NA	NA	NA	NA	NA	NA	NA	NA	NA	NA	04h	FALSE
ENSG00000162032.16	SPSB3	protein_coding	04h_vs_00h	protein_coding	0	0	NA	52.8351836192277	-0.331598421950102	0.540109407597589	32.464026349921	-0.100467906696315	0.972449612348137	0.284708727682772	NA	0.769183599020441	0.912079874899913	NA	0.73168217388326	0.832942148399317	0.51001090596639	04h	FALSE
ENSG00000162039.19	MEIOB	protein_coding	04h_vs_00h	protein_coding	0	0	NA	0	NA	NA	0	NA	NA	NA	NA	NA	NA	NA	NA	NA	NA	04h	FALSE
ENSG00000162040.7	HS3ST6	protein_coding	04h_vs_00h	protein_coding	0	0	NA	0	NA	NA	0	NA	NA	NA	NA	NA	NA	NA	NA	NA	NA	04h	FALSE
ENSG00000162062.15	TEDC2	protein_coding	04h_vs_00h	protein_coding	0	0	NA	46.4104440518871	-0.202335979504865	0.80447303229852	12.3494084317498	-0.433106273729686	0.898310202713833	-0.142877231867908	NA	0.721733207976007	NA	NA	0.433303060241058	0.968890429981406	1	04h	FALSE
ENSG00000162063.13	CCNF	protein_coding	04h_vs_00h	protein_coding	0	0	NA	246.861907852189	-1.49030031426285	2.10723153565722e-24	82.1433706639219	-1.25183121328325	0.000103556865301227	0.237956673940579	0.995199304126925	0.603216058648791	0.898226191772837	NA	0.271761015593152	0.598525504372018	0.856660498487937	04h	FALSE
ENSG00000162065.15	TBC1D24	protein_coding	04h_vs_00h	protein_coding	0	0	NA	102.630366444467	-0.500031185654708	0.0953989624163767	26.3833189600605	-0.595351499079122	0.561852377923286	-0.0738809823397635	0.999385429442332	0.858758209903767	NA	NA	0.518967659786945	0.99410007780521	NA	04h	FALSE
ENSG00000162066.16	AMDHD2	protein_coding	04h_vs_00h	protein_coding	0	0	NA	48.1120644171228	-0.100078650619263	0.916080948462641	26.3416446486931	0.41527619322351	0.838944100146612	0.580580038377041	NA	0.342851855477442	NA	NA	0.891293992109895	1	1	04h	FALSE
ENSG00000162068.2	NTN3	protein_coding	04h_vs_00h	protein_coding	0	0	NA	0.166502361410192	1.09388239604894	NA	0	NA	NA	-0.360392153943948	NA	NA	NA	NA	NA	NA	NA	04h	FALSE
ENSG00000162069.16	BICDL2	protein_coding	04h_vs_00h	protein_coding	0	0	NA	0.500814499126099	1.03361569562259	NA	0.355512457529504	2.53842269250563	NA	1.50710538285239	NA	NA	NA	NA	NA	NA	NA	04h	FALSE
ENSG00000162073.14	PAQR4	protein_coding	04h_vs_00h	protein_coding	0	0	NA	127.317651331442	-0.234180497848921	0.516837215016612	22.9086267957162	-0.138189634996135	0.969616248447976	0.0938402059346078	0.999385429442332	0.64201023181019	NA	NA	0.868260530273425	0.979768403154196	0.898272631630228	04h	FALSE
ENSG00000162076.13	FLYWCH2	protein_coding	04h_vs_00h	protein_coding	0	0	NA	82.2344777328198	-0.146336520098626	0.830583995029637	25.3679412317117	-0.154608365977818	0.959406332690161	-0.0221000602875776	0.999385429442332	0.524688150086546	0.867713822061324	NA	0.091184343885743	0.954303798177604	0.405029835234121	04h	FALSE
ENSG00000162078.12	ZG16B	protein_coding	04h_vs_00h	protein_coding	0	0	NA	0.182787013094562	1.09388239604894	NA	0.532656397271632	0.717176709434452	NA	-0.364723365430724	NA	NA	NA	NA	NA	NA	NA	04h	FALSE
ENSG00000162086.16	ZNF75A	protein_coding	04h_vs_00h	protein_coding	0	0	NA	79.4100927184574	-0.0595448841599323	0.942331909869223	29.1183231034068	0.507933690565466	0.674418363443434	0.52944125938621	0.982086815432122	0.540178690959873	NA	NA	0.891559129902813	1	0.919635432260766	04h	FALSE
ENSG00000162104.10	ADCY9	protein_coding	04h_vs_00h	protein_coding	0	0	NA	151.403585251058	-0.165084659093979	0.665879507736684	37.7254745102335	0.195554421555945	0.909061838565167	0.324079043678173	0.995199304126925	0.796431260600602	NA	NA	0.581655498115794	0.963268756141616	1	04h	FALSE
ENSG00000162105.21	SHANK2	protein_coding	04h_vs_00h	protein_coding	0	0	NA	0.99235564581368	1.05926122581127	NA	0.177756228764752	1.7772255425483	NA	0.743628024314065	NA	NA	NA	NA	NA	NA	NA	04h	FALSE
ENSG00000162129.15	CLPB	protein_coding	04h_vs_00h	protein_coding	0	0	NA	181.239931482487	-0.229767146651799	0.40178107531771	89.8370305075834	-0.313530797935478	0.622050690196213	-0.0663107531127414	0.998182738905549	0.460867237646804	0.212498888925807	NA	0.617466907078452	0.689888595631233	0.992952951942327	04h	FALSE
ENSG00000162139.10	NEU3	protein_coding	04h_vs_00h	protein_coding	0	0	NA	69.5576313472546	-0.11977697558329	0.872670978344607	13.4503330687668	-0.556051372489217	0.763171995564994	-0.432212387290515	NA	0.779172621872925	NA	NA	0.932940845400866	0.900897350200628	0.919304923184001	04h	FALSE
ENSG00000162144.10	CYB561A3	protein_coding	04h_vs_00h	protein_coding	0	0	NA	239.583316281011	-0.0397876815666813	0.940519376181134	71.7374895509116	-0.0143841202153076	0.995423900053123	0.0417329948528841	0.999385429442332	0.489700657649911	0.761023942428681	NA	0.57503835464663	0.985172818150872	0.900508135774004	04h	FALSE
ENSG00000162148.11	SAXO4	protein_coding	04h_vs_00h	protein_coding	0	0	NA	2.83230532456064	0.648299418773296	0.855277651604177	2.07825202699657	1.97863258126191	0.596254238309561	1.29931951447539	NA	NA	NA	NA	NA	NA	NA	04h	FALSE
ENSG00000162174.12	ASRGL1	protein_coding	04h_vs_00h	protein_coding	0	0	NA	1.1345868890696	-1.17712234466272	NA	1.9025343614301	0.664569850904908	0.927420811319488	1.86395516189347	NA	NA	NA	NA	NA	NA	NA	04h	FALSE
ENSG00000162188.6	GNG3	protein_coding	04h_vs_00h	protein_coding	0	0	NA	0	NA	NA	0.291132550780883	0.716346683288543	NA	0.596613563357311	NA	NA	NA	NA	NA	NA	NA	04h	FALSE
ENSG00000162191.14	UBXN1	protein_coding	04h_vs_00h	protein_coding	0	0	NA	274.026499085081	0.158091664911183	0.549728382902217	232.021305045257	0.388461496456707	0.473996030915005	0.242605316360623	0.995199304126925	0.382303424984925	0.764902644022818	NA	0.861355138641511	0.914720341507677	NA	04h	FALSE
ENSG00000162222.14	TTC9C	protein_coding	04h_vs_00h	protein_coding	0	0	NA	89.7691832577098	-0.294439744054963	0.466286980699999	48.5571186940675	-0.631767800735619	0.505845714203011	-0.269953567492799	0.995199304126925	0.576538975870515	0.66120028840858	NA	0.791639288257399	0.963657711644716	0.6132257038891	04h	FALSE
ENSG00000162227.8	TAF6L	protein_coding	04h_vs_00h	protein_coding	0	0	NA	25.8250477658988	-0.290228147668952	0.778688834763687	32.5365266565704	-0.0400274220128754	0.989301227367607	0.260046530211452	NA	0.587898397170008	NA	NA	0.873264042237491	0.873264042237491	1	04h	FALSE
ENSG00000162231.14	NXF1	protein_coding	04h_vs_00h	protein_coding	0	0	NA	438.915483003606	1.20381591803895	5.60617500910683e-28	231.971344685621	0.40506247648606	0.160605539039849	-0.782911620025251	0.000779967843872734	0.27833365072662	0.528855882395049	NA	0.00124709863513382	0.303774135048369	0.506445618174734	04h	FALSE
ENSG00000162236.13	STX5	protein_coding	04h_vs_00h	protein_coding	0	0	NA	146.020959105588	-0.0226761690981915	0.979627589309673	98.8297782341667	-0.163807271931537	0.864423610279137	-0.111157748013382	0.995199304126925	0.743174191391744	0.3306247116981	NA	0.882675812033096	0.928553539643034	0.946380021194227	04h	FALSE
ENSG00000162241.13	SLC25A45	protein_coding	04h_vs_00h	protein_coding	0	0	NA	16.2091118266251	-0.213685363830838	0.895168004159891	0.706502217224969	0.0296229553348666	NA	0.375666406079918	NA	NA	NA	NA	0.985361044412164	NA	NA	04h	FALSE
ENSG00000162244.12	RPL29	protein_coding	04h_vs_00h	protein_coding	0	0	NA	1507.69400950619	0.14218109425308	0.218386112164156	55.7842287244218	0.0680530112932517	0.985412433476323	-0.0670998835687145	0.999385429442332	0.916429476091592	NA	NA	0.954303798177604	0.954303798177604	0.924410330225604	04h	FALSE
ENSG00000162267.14	ITIH3	protein_coding	04h_vs_00h	protein_coding	0	0	NA	0.974441804245393	1.13363222151782	NA	0.0775689263401605	-0.18878447961221	NA	-1.33034448848735	NA	NA	NA	NA	NA	NA	NA	04h	FALSE
ENSG00000162298.19	SYVN1	protein_coding	04h_vs_00h	protein_coding	0	0	NA	70.7706104214059	-0.527279858053898	0.116014150319579	125.777424658132	-0.221894862362212	0.850638098357198	0.318068500206572	0.995199304126925	0.27247713941944	0.225361305492141	NA	0.753634343914245	0.989096758103757	NA	04h	FALSE
ENSG00000162300.13	ZFPL1	protein_coding	04h_vs_00h	protein_coding	0	0	NA	151.622089031932	0.0235604811366154	0.978528035717212	79.2661211567161	-0.0115307375654996	0.996603127353063	-0.00452368229437765	0.999385429442332	0.620771047997861	0.471943688545877	NA	0.835463679474354	0.971980042284816	NA	04h	FALSE
ENSG00000162302.13	RPS6KA4	protein_coding	04h_vs_00h	protein_coding	0	0	NA	255.1910296949	-0.0821033916382447	0.844038191095863	71.6150390956198	0.269719016504188	0.803406338005044	0.375871152915201	0.969880187684021	0.355850777793417	0.464534505791516	NA	0.629554124529736	0.785727189697728	0.871563359539505	04h	FALSE
ENSG00000162337.12	LRP5	protein_coding	04h_vs_00h	protein_coding	0	0	NA	123.474624667168	-0.136495720930751	0.798651704193879	65.7897577235762	-0.127718201236207	0.9392458038098	0.0249296664419575	0.999385429442332	0.470875350443186	NA	NA	0.768789798129963	0.907386782796746	0.178435400610699	04h	FALSE
ENSG00000162341.18	TPCN2	protein_coding	04h_vs_00h	protein_coding	0	0	NA	26.720073841223	0.0256499179727391	0.986193655880489	27.4142930449108	0.416331842032837	0.733319679645435	0.415187890059993	NA	0.681826801273509	NA	NA	0.815567043173759	NA	0.997934663038765	04h	FALSE
ENSG00000162344.4	FGF19	protein_coding	04h_vs_00h	protein_coding	0	0	NA	0.166502361410192	1.09388239604894	NA	0	NA	NA	-0.360392153943948	NA	NA	NA	NA	NA	NA	NA	04h	FALSE
ENSG00000162365.13	CYP4A22	protein_coding	04h_vs_00h	protein_coding	0	0	NA	0	NA	NA	0	NA	NA	NA	NA	NA	NA	NA	NA	NA	NA	04h	FALSE
ENSG00000162366.8	PDZK1IP1	protein_coding	04h_vs_00h	protein_coding	0	0	NA	0	NA	NA	0	NA	NA	NA	NA	NA	NA	NA	NA	NA	NA	04h	FALSE
ENSG00000162367.12	TAL1	protein_coding	04h_vs_00h	protein_coding	0	0	NA	0	NA	NA	0	NA	NA	NA	NA	NA	NA	NA	NA	NA	NA	04h	FALSE
ENSG00000162368.15	CMPK1	protein_coding	04h_vs_00h	protein_coding	0	0	NA	922.903613584563	-0.0369098451701535	0.906200440440647	325.718223103168	-0.132274617235517	0.90744919249631	-0.0860774910023855	0.998182738905549	0.698991468630267	0.595084870885332	NA	0.808929892076902	0.950892939803919	0.833388698107705	04h	FALSE
ENSG00000162373.13	BEND5	protein_coding	04h_vs_00h	protein_coding	0	0	NA	19.2926898950187	0.403692894167786	0.734735298952983	14.4427043170133	0.00695559409226052	0.998590927050637	-0.382920597618039	NA	0.529987076526818	NA	NA	0.976245522975145	0.98011051921172	1	04h	FALSE
ENSG00000162374.18	ELAVL4	protein_coding	04h_vs_00h	protein_coding	0	0	NA	0	NA	NA	0	NA	NA	NA	NA	NA	NA	NA	NA	NA	NA	04h	FALSE
ENSG00000162377.6	COA7	protein_coding	04h_vs_00h	protein_coding	0	0	NA	89.4618477408723	-1.36940776132182	3.63204923245934e-08	33.648812490296	-1.41424930360039	0.00419033972663644	-0.0212201265780721	0.999385429442332	0.881400880837118	0.949283719057319	NA	0.744130188573097	NA	1	04h	FALSE
ENSG00000162378.13	ZYG11B	protein_coding	04h_vs_00h	protein_coding	0	0	NA	460.12017771332	-0.103369738028798	0.646685032439499	127.040253792322	-0.0230314994308442	0.989410417467355	0.0842314092601081	0.995199304126925	0.531324086486735	0.662412750174405	NA	0.792118376577949	0.87159567615946	0.883448045360261	04h	FALSE
ENSG00000162383.13	SLC1A7	protein_coding	04h_vs_00h	protein_coding	0	0	NA	0	NA	NA	0	NA	NA	NA	NA	NA	NA	NA	NA	NA	NA	04h	FALSE
ENSG00000162384.14	CZIB	protein_coding	04h_vs_00h	protein_coding	0	0	NA	168.333313763077	0.01445039720129	0.984801265582063	157.747314949944	0.115752056069075	0.908725752615436	0.113710218266789	0.995199304126925	0.212435163570558	0.268507346261592	NA	0.882573666148631	0.888980138592694	NA	04h	FALSE
ENSG00000162385.11	MAGOH	protein_coding	04h_vs_00h	protein_coding	0	0	NA	78.7627109156672	0.154233891235431	0.811383961831773	188.564599010359	0.0972906224507567	0.946384648765452	-0.0495879629352364	0.999385429442332	0.495259797781217	0.391330320230151	NA	0.627217725271845	0.926112363825283	0.914898070513004	04h	FALSE
ENSG00000162390.18	ACOT11	protein_coding	04h_vs_00h	protein_coding	0	0	NA	42.0338768394196	-0.43450817525289	0.461934085837149	29.8355049427612	-0.20681725422267	0.920036483819621	0.236677067335753	NA	0.507667851208009	NA	NA	0.768848609850156	0.985453370996499	0.380363955251267	04h	FALSE
ENSG00000162391.12	FAM151A	protein_coding	04h_vs_00h	protein_coding	0	0	NA	0	NA	NA	0	NA	NA	NA	NA	NA	NA	NA	NA	NA	NA	04h	FALSE
ENSG00000162396.6	PARS2	protein_coding	04h_vs_00h	protein_coding	0	0	NA	35.8101086219827	0.472975945748747	0.435604790291849	14.1825131093723	0.759281333476058	0.661176306023452	0.311828859261929	NA	0.78930386052883	NA	NA	1	NA	1	04h	FALSE
ENSG00000162398.12	CIMAP2	protein_coding	04h_vs_00h	protein_coding	0	0	NA	0	NA	NA	0	NA	NA	NA	NA	NA	NA	NA	NA	NA	NA	04h	FALSE
ENSG00000162399.9	BSND	protein_coding	04h_vs_00h	protein_coding	0	0	NA	0	NA	NA	0	NA	NA	NA	NA	NA	NA	NA	NA	NA	NA	04h	FALSE
ENSG00000162402.15	USP24	protein_coding	04h_vs_00h	protein_coding	0	0	NA	338.599096550627	-0.295422375001928	0.0745892493489571	186.296041461527	-0.143163201402149	0.877726500129412	0.158220974841168	0.995199304126925	0.530200312915399	0.793599514785919	NA	0.126340168568573	0.00977606690145015	0.81164725180949	04h	FALSE
ENSG00000162407.9	PLPP3	protein_coding	04h_vs_00h	protein_coding	0	0	NA	223.305736013995	0.200070028732894	0.439761287268208	167.458230338881	0.527113127521979	0.109084173115203	0.320302584007388	0.95447892542417	0.242278080600109	0.938128673048357	NA	0.93897117344246	1	0.977768754508847	04h	FALSE
ENSG00000162408.11	NOL9	protein_coding	04h_vs_00h	protein_coding	0	0	NA	314.965321989439	-0.109506492034011	0.702715747465307	196.865498542213	-0.102034231440224	0.906021265946219	0.00851800270958608	0.999385429442332	0.458766102959715	0.334433766662495	NA	0.769083477799356	0.914998794324823	0.684326447340714	04h	FALSE
ENSG00000162409.12	PRKAA2	protein_coding	04h_vs_00h	protein_coding	0	0	NA	47.5705436019309	0.869235373053613	0.0222509560452632	16.1295449771578	1.05177486353382	0.265939716162366	0.203117503313487	NA	0.906600307594057	NA	NA	0.785981275378304	NA	0.373101347155335	04h	FALSE
ENSG00000162413.17	KLHL21	protein_coding	04h_vs_00h	protein_coding	0	0	NA	127.200833295701	-0.788301095076057	0.000130427770958805	58.6537783106057	-0.314730579494428	0.769946246868719	0.475817175002773	0.950406679384485	0.232480440754891	0.989096460744384	NA	0.874317019407829	0.984206291034566	0.00372776226988338	04h	FALSE
ENSG00000162415.7	ZSWIM5	protein_coding	04h_vs_00h	protein_coding	0	0	NA	2.02208019367827	0.619847942807236	0.887702256992643	0.419280075255501	1.77330726530632	NA	1.10343444846848	NA	NA	NA	NA	NA	NA	0.971119011942982	04h	FALSE
ENSG00000162419.13	GMEB1	protein_coding	04h_vs_00h	protein_coding	0	0	NA	87.295712475648	-0.238833270197202	0.606129503970369	62.0807825223821	-0.185462771637019	0.873541973631989	0.0518437425703007	0.999385429442332	0.663324004744205	0.667713588503095	NA	0.572539831758834	0.412293546843704	0.923222100389187	04h	FALSE
ENSG00000162426.16	SLC45A1	protein_coding	04h_vs_00h	protein_coding	0	0	NA	6.3623525545053	0.446306391061137	0.84911713113657	7.51902920332154	0.130939853698637	0.980643862359803	-0.266410318426254	NA	0.872470778213436	NA	NA	0.91916662940057	NA	NA	04h	FALSE
ENSG00000162430.18	SELENON	protein_coding	04h_vs_00h	protein_coding	0	0	NA	541.107954901788	-0.0118722475831932	0.983133303694494	115.943896146102	0.188795066382168	0.845980396243745	0.235706018402461	0.995199304126925	0.389145911488975	0.522140831106591	NA	0.839030056496374	0.926207783741641	0.846432573895257	04h	FALSE
ENSG00000162433.15	AK4	protein_coding	04h_vs_00h	protein_coding	0	0	NA	1071.18324133208	0.0381246235473109	0.876209469727802	37.164433219299	0.189525118975253	0.921348661578864	0.141667281186744	0.995199304126925	0.467286597768179	NA	NA	0.9815397877881	0.99410007780521	0.727968376036389	04h	FALSE
ENSG00000162434.14	JAK1	protein_coding	04h_vs_00h	protein_coding	0	0	NA	809.124288718437	0.0500513960744978	0.844683949265289	620.307901331127	0.183657691190588	0.637346335834739	0.139026898860125	0.995199304126925	0.0710165171981934	0.392233604508927	NA	0.602685636775906	0.565627616849383	0.0587789563383394	04h	FALSE
ENSG00000162437.15	RAVER2	protein_coding	04h_vs_00h	protein_coding	0	0	NA	2.92571050844584	-0.495991865297419	0.899350172451686	0.232706779020481	-1.19727434755932	NA	-0.859870356364441	NA	NA	NA	NA	1	NA	NA	04h	FALSE
ENSG00000162438.12	CTRC	protein_coding	04h_vs_00h	protein_coding	0	0	NA	0	NA	NA	0	NA	NA	NA	NA	NA	NA	NA	NA	NA	NA	04h	FALSE
ENSG00000162441.12	LZIC	protein_coding	04h_vs_00h	protein_coding	0	0	NA	244.090515410879	-0.17544258658754	0.525611140113287	112.78824569874	-0.194709851661261	0.896577939613307	-0.0112897841718585	0.999385429442332	0.300879437048829	0.628769840594039	NA	0.889514428973663	0.939989750011569	0.997253430106357	04h	FALSE
ENSG00000162444.12	RBP7	protein_coding	04h_vs_00h	protein_coding	0	0	NA	0.3146982247078	-1.71760360520773	NA	0.207002363408401	0.725412947857877	NA	2.45282811225652	NA	NA	NA	NA	NA	NA	NA	04h	FALSE
ENSG00000162456.10	KNCN	protein_coding	04h_vs_00h	protein_coding	0	0	NA	0	NA	NA	0	NA	NA	NA	NA	NA	NA	NA	NA	NA	NA	04h	FALSE
ENSG00000162458.13	FBLIM1	protein_coding	04h_vs_00h	protein_coding	0	0	NA	88.1588376702459	-0.223820487848866	0.633031555734316	25.5052128134384	-0.381029711015556	0.804313170911507	-0.133224557387423	0.998182738905549	0.256130770834346	NA	NA	0.368393345735846	0.928931250024071	NA	04h	FALSE
ENSG00000162460.7	TMEM82	protein_coding	04h_vs_00h	protein_coding	0	0	NA	0	NA	NA	0	NA	NA	NA	NA	NA	NA	NA	NA	NA	NA	04h	FALSE
ENSG00000162461.8	SLC25A34	protein_coding	04h_vs_00h	protein_coding	0	0	NA	1.62228618129974	-0.480857238790912	0.934027472152024	0	NA	NA	1.22178422738881	NA	NA	NA	NA	NA	NA	NA	04h	FALSE
ENSG00000162482.5	AKR7A3	protein_coding	04h_vs_00h	protein_coding	0	0	NA	0.466223349329146	-2.28794516215629	NA	0	NA	NA	3.01631485512906	NA	NA	NA	NA	NA	NA	NA	04h	FALSE
ENSG00000162490.7	DRAXIN	protein_coding	04h_vs_00h	protein_coding	0	0	NA	37.7135450698903	0.718556760768611	0.118350892956026	10.9298305257189	1.8261611304674	0.122070508911294	1.12410207607378	NA	0.864817850021046	NA	NA	0.818426871231071	NA	0.102501528575627	04h	FALSE
ENSG00000162493.17	PDPN	protein_coding	04h_vs_00h	protein_coding	0	0	NA	0	NA	NA	0	NA	NA	NA	NA	NA	NA	NA	NA	NA	NA	04h	FALSE
ENSG00000162494.6	LRRC38	protein_coding	04h_vs_00h	protein_coding	0	0	NA	0	NA	NA	0	NA	NA	NA	NA	NA	NA	NA	NA	NA	NA	04h	FALSE
ENSG00000162496.10	DHRS3	protein_coding	04h_vs_00h	protein_coding	0	0	NA	11.7571085756206	0.634010575140147	0.605826711399225	4.2748490700439	-0.512318583778849	0.920036483819621	-1.18183896239797	NA	0.849977569212797	NA	NA	0.763060642855778	NA	NA	04h	FALSE
ENSG00000162510.6	MATN1	protein_coding	04h_vs_00h	protein_coding	0	0	NA	0.644907772274904	-1.34373834914347	NA	0.917414989444785	1.48765983442427	NA	2.79527476224705	NA	NA	NA	NA	NA	NA	NA	04h	FALSE
ENSG00000162511.8	LAPTM5	protein_coding	04h_vs_00h	protein_coding	0	0	NA	107.665341258924	-0.282796744936782	0.409767979868918	63.4277882984817	0.00269141245002222	0.99937522949225	0.284344217844657	0.995199304126925	0.393843374321008	0.50485682204783	NA	0.880499251983106	0.895052198203137	NA	04h	FALSE
ENSG00000162512.16	SDC3	protein_coding	04h_vs_00h	protein_coding	0	0	NA	396.635503785593	-0.0070589749762724	0.987105279780482	112.552934398006	0.298709507943781	0.692872310060776	0.324161363499486	0.990187503395697	0.877882919437767	0.902826391499155	NA	1	1	0.832942148399317	04h	FALSE
ENSG00000162517.13	PEF1	protein_coding	04h_vs_00h	protein_coding	0	0	NA	212.477956104985	0.0512375519002508	0.914550239101529	88.2156808513447	-0.0508528706532773	0.982628039177931	-0.0872547212131788	0.999042034541466	0.81815909043441	0.765482726493388	NA	0.404838006772506	0.752100335949313	0.922870986571922	04h	FALSE
ENSG00000162520.15	SYNC	protein_coding	04h_vs_00h	protein_coding	0	0	NA	62.1384301241999	-0.28776953706237	0.59598944048445	20.5432139460187	-0.00922285431352039	0.997858720972837	0.246024931892037	NA	0.678888864475683	NA	NA	0.914720341507677	0.675160317630887	0.946828571324253	04h	FALSE
ENSG00000162521.19	RBBP4	protein_coding	04h_vs_00h	protein_coding	0	0	NA	548.377347847995	0.00540309250753246	0.987588418264235	215.803077725952	0.255445037448999	0.653654765887954	0.251383205687111	0.982086815432122	0.0353935021080023	0.313141452736694	NA	0.412360779344915	0.567863836214587	0.104118448020429	04h	FALSE
ENSG00000162522.11	NHSL3	protein_coding	04h_vs_00h	protein_coding	0	0	NA	31.110783885466	-0.442899897222588	0.535446833542034	5.66388271828889	-0.276912536009826	0.959406332690161	0.119752905061622	NA	0.955041055209728	NA	NA	0.801515142817074	NA	NA	04h	FALSE
ENSG00000162526.7	TSSK3	protein_coding	04h_vs_00h	protein_coding	0	0	NA	0.664733032355228	0.0799576042149891	NA	0.0775689263401605	-0.18878447961221	NA	-0.246850132883503	NA	NA	NA	NA	NA	NA	0.99433822009762	04h	FALSE
ENSG00000162542.14	TMCO4	protein_coding	04h_vs_00h	protein_coding	0	0	NA	38.4523891967954	0.114224072723477	0.916459178977704	20.8015966099162	0.0127565869924907	0.997265318783196	-0.0906134463536064	NA	0.711276162201652	NA	NA	0.869696953361018	1	0.959640926335625	04h	FALSE
ENSG00000162543.6	UBXN10	protein_coding	04h_vs_00h	protein_coding	0	0	NA	0	NA	NA	0	NA	NA	NA	NA	NA	NA	NA	NA	NA	NA	04h	FALSE
ENSG00000162545.6	CAMK2N1	protein_coding	04h_vs_00h	protein_coding	0	0	NA	235.033097585579	0.0353047871115979	0.940999709313473	66.0485962738502	-0.451281565266478	0.539514206509138	-0.448941393904744	0.93222542429908	0.522839307975606	0.942424604262072	NA	1	0.97250766370305	NA	04h	FALSE
ENSG00000162551.14	ALPL	protein_coding	04h_vs_00h	protein_coding	0	0	NA	2300.96744183427	0.112572651233761	0.366646272217087	2145.40903844745	0.226309117742592	0.646136538711872	0.123780110703128	0.995199304126925	0.000234706375775327	0.000126124858760347	0.573399794582504	0.731226449321782	0.767575851766859	0.00572830271357233	04h	FALSE
ENSG00000162552.15	WNT4	protein_coding	04h_vs_00h	protein_coding	0	0	NA	0	NA	NA	0	NA	NA	NA	NA	NA	NA	NA	NA	NA	NA	04h	FALSE
ENSG00000162571.14	TTLL10	protein_coding	04h_vs_00h	protein_coding	0	0	NA	0	NA	NA	0	NA	NA	NA	NA	NA	NA	NA	NA	NA	NA	04h	FALSE
ENSG00000162572.21	SCNN1D	protein_coding	04h_vs_00h	protein_coding	0	0	NA	2.482620187584	0.316874557287468	0.942331909869223	0	NA	NA	0.418512513124504	NA	NA	NA	NA	NA	NA	NA	04h	FALSE
ENSG00000162576.17	MXRA8	protein_coding	04h_vs_00h	protein_coding	0	0	NA	846.284434937381	-0.119466122791859	0.402978430670021	734.394261222907	0.179408561826186	0.818045412346716	0.311071807855327	0.964240627039422	0.239445342277517	0.79398527000641	NA	0.816079259526924	0.880077002753775	0.707824036789393	04h	FALSE
ENSG00000162585.17	FAAP20	protein_coding	04h_vs_00h	protein_coding	0	0	NA	102.536841658155	0.0327704123993842	0.972476809636172	39.6082320140881	0.524918098114046	0.669582499120997	0.491247379089696	0.995199304126925	0.759144535952186	0.990241739195166	NA	0.614685643681677	0.720947977497322	0.993144019553837	04h	FALSE
ENSG00000162591.17	MEGF6	protein_coding	04h_vs_00h	protein_coding	0	0	NA	9.24589305072451	-0.0729046309531808	0.9836721210492	7.5566345805555	0.653699857855873	0.81783665755435	0.763032112267642	NA	NA	NA	NA	1	NA	NA	04h	FALSE
ENSG00000162592.10	CCDC27	protein_coding	04h_vs_00h	protein_coding	0	0	NA	0	NA	NA	0	NA	NA	NA	NA	NA	NA	NA	NA	NA	NA	04h	FALSE
ENSG00000162594.17	IL23R	protein_coding	04h_vs_00h	protein_coding	0	0	NA	1.57442407815307	4.16806555057737	0.112551025863983	0.967993587579243	3.59175778290722	NA	-0.672166859486673	NA	NA	NA	NA	NA	NA	NA	04h	FALSE
ENSG00000162595.8	DIRAS3	protein_coding	04h_vs_00h	protein_coding	0	0	NA	2.70885115068734	0.864815615095687	0.788582782417023	2.98082339447634	2.44673106213533	0.330848406982017	1.58082022537718	NA	NA	NA	NA	0.992952951942327	NA	NA	04h	FALSE
ENSG00000162598.13	C1orf87	protein_coding	04h_vs_00h	protein_coding	0	0	NA	0.151525124621345	-0.829670955593549	NA	0	NA	NA	1.56306111357792	NA	NA	NA	NA	NA	NA	NA	04h	FALSE
ENSG00000162599.18	NFIA	protein_coding	04h_vs_00h	protein_coding	0	0	NA	122.788515707071	0.116428152059103	0.834495008037888	30.0839394421094	0.567864818891003	0.583023380194496	0.406769371333179	0.995199304126925	0.760089080915758	NA	NA	0.234569789705428	0.795424157485261	0.774936236166869	04h	FALSE
ENSG00000162600.12	OMA1	protein_coding	04h_vs_00h	protein_coding	0	0	NA	52.2907775867526	-0.0398101558286257	0.978642208430013	36.2843571695173	-0.388255669093496	0.763940522145085	-0.34581122301027	NA	0.46948949546146	0.80329276500044	NA	0.91469277834193	1	0.985674705557112	04h	FALSE
ENSG00000162601.12	MYSM1	protein_coding	04h_vs_00h	protein_coding	0	0	NA	184.033200798387	0.0818456437921105	0.859280892084117	47.3416877483283	0.293526395771873	0.788584694208344	0.195004208246113	0.995199304126925	0.752036971158057	0.917110004453777	NA	0.571187182991219	0.83772617505821	0.831308615580551	04h	FALSE
ENSG00000162604.13	TM2D1	protein_coding	04h_vs_00h	protein_coding	0	0	NA	126.077102997564	0.33643335085102	0.219442139619642	99.5789517973657	-0.11134807595845	0.923904490337706	-0.433472192016764	0.744354205824753	0.699586671529411	0.709289513768754	NA	0.408513312351055	0.858468561306712	0.330691537123583	04h	FALSE
ENSG00000162607.13	USP1	protein_coding	04h_vs_00h	protein_coding	0	0	NA	562.56238295713	0.118256426329826	0.581658925512196	328.226791730342	-0.165248641855383	0.825054571026039	-0.274256198215516	0.976543190229199	0.0616164989795275	0.619649868480332	0.810913447134579	0.659432155061131	0.683995960000741	0.937937834160907	04h	FALSE
ENSG00000162613.18	FUBP1	protein_coding	04h_vs_00h	protein_coding	0	0	NA	651.497387160697	0.103911255245835	0.635950348614303	825.782138582016	0.140164168508879	0.705617536464782	0.047977777538356	0.998182738905549	0.288662661975772	0.121830118080744	0.517335439545124	0.0328757705030312	0.189752104830698	0.107493197919384	04h	FALSE
ENSG00000162614.19	NEXN	protein_coding	04h_vs_00h	protein_coding	0	0	NA	472.572905429205	-0.0500586782831693	0.90483518590372	1044.03777235239	0.245035797226116	0.767796618124221	0.308828884662768	0.995199304126925	0.0466776166681053	0.00031075736317306	NA	0.575158046522	0.919635432260766	0.372592552118964	04h	FALSE
ENSG00000162616.9	DNAJB4	protein_coding	04h_vs_00h	protein_coding	0	0	NA	1763.75150663615	-0.612703519753449	7.2341002944358e-15	1550.65078775028	-0.647322575808266	0.00211948373735207	-0.0234619560251785	0.999385429442332	0.021111541978843	0.956116534846926	0.846874746857398	0.301719121665372	0.907339792622337	0.000276860660816377	04h	FALSE
ENSG00000162618.15	ADGRL4	protein_coding	04h_vs_00h	protein_coding	0	0	NA	0.365574026189123	2.05104301610494	NA	0	NA	NA	-1.31987368415069	NA	NA	NA	NA	NA	NA	0.99830626492721	04h	FALSE
ENSG00000162620.16	LRRIQ3	protein_coding	04h_vs_00h	protein_coding	0	0	NA	10.2566346208701	0.0280963593171282	0.989911141498444	1.80106114641188	0.381718876599888	0.972486935445972	0.1990495333471	NA	NA	NA	NA	0.984068480033715	NA	1	04h	FALSE
ENSG00000162621.7	LRRC53	protein_coding	04h_vs_00h	protein_coding	0	0	NA	0	NA	NA	0	NA	NA	NA	NA	NA	NA	NA	NA	NA	NA	04h	FALSE
ENSG00000162623.16	TYW3	protein_coding	04h_vs_00h	protein_coding	0	0	NA	159.547020290217	-0.139834243046761	0.734311905317336	38.7838428859544	-0.274188886325174	0.881539775220775	-0.137529183287835	0.998182738905549	0.547232534834821	0.997633057127994	NA	0.872961695542288	0.865149578990596	0.607885839792003	04h	FALSE
ENSG00000162624.16	LHX8	protein_coding	04h_vs_00h	protein_coding	0	0	NA	0	NA	NA	0	NA	NA	NA	NA	NA	NA	NA	NA	NA	NA	04h	FALSE
ENSG00000162627.17	SNX7	protein_coding	04h_vs_00h	protein_coding	0	0	NA	204.368360354775	0.156884866327872	0.621769603997223	149.28441221945	0.0416980852973293	0.978800204228915	-0.10667925063281	0.995199304126925	0.227106246691325	0.691902662238248	NA	0.813899493464046	0.832366981334865	0.558760954168112	04h	FALSE
ENSG00000162630.6	B3GALT2	protein_coding	04h_vs_00h	protein_coding	0	0	NA	383.345616225741	-1.25476838684323	1.8130357502926e-26	111.039846768174	-1.4757616066648	1.08073956509617e-08	-0.222516590753815	0.995199304126925	0.624533864262485	NA	NA	0.910333042296534	1	0.285244105442673	04h	FALSE
ENSG00000162636.16	EEIG2	protein_coding	04h_vs_00h	protein_coding	0	0	NA	271.347199565609	-0.488988355508974	0.00137382928453724	33.4955052173167	-0.486987744878944	0.683548758322513	0.0202022249472755	0.999385429442332	0.387881823413151	0.882109973451554	NA	0.982299720449853	0.910869497734341	0.989096758103757	04h	FALSE
ENSG00000162639.16	HENMT1	protein_coding	04h_vs_00h	protein_coding	0	0	NA	0	NA	NA	0	NA	NA	NA	NA	NA	NA	NA	NA	NA	NA	04h	FALSE
ENSG00000162641.20	AKNAD1	protein_coding	04h_vs_00h	protein_coding	0	0	NA	7.40060405765589	0.535770275990906	0.780305738666508	4.13164068036461	-1.1350783549485	0.719464461830716	-1.56408495045924	NA	NA	NA	NA	0.980012693302926	NA	0.965311449874747	04h	FALSE
ENSG00000162642.14	C1orf52	protein_coding	04h_vs_00h	protein_coding	0	0	NA	89.0009306445632	0.0314156838550278	0.977172774414154	24.6234662444625	-0.545217262373222	0.63128970886016	-0.541221540713124	0.962816103896523	0.690674595546104	NA	NA	0.000384177119890894	0.996610643762188	0.53595095408376	04h	FALSE
ENSG00000162643.13	DNAI3	protein_coding	04h_vs_00h	protein_coding	0	0	NA	5.59481876447988	-0.570419001958347	0.804028516400127	6.26514022871765	-1.15137048248998	0.575476036656248	-0.597645693883808	NA	NA	NA	NA	0.98011051921172	NA	NA	04h	FALSE
ENSG00000162645.13	GBP2	protein_coding	04h_vs_00h	protein_coding	0	0	NA	79.7280303404759	0.0455673009519823	0.957709879451116	105.894657551921	0.36765899825179	0.524811616262952	0.324511079952961	0.995199304126925	0.0103088610019925	0.736477332860518	NA	0.793391789440281	0.644649791953845	0.621906022940927	04h	FALSE
ENSG00000162650.17	ATXN7L2	protein_coding	04h_vs_00h	protein_coding	0	0	NA	21.3580610063514	-0.785135892155628	0.264171788971321	6.80376679102357	-1.72116291148193	0.299915450899022	-0.924109448440833	NA	0.957086828653411	NA	NA	0.860495552214651	NA	NA	04h	FALSE
ENSG00000162654.9	GBP4	protein_coding	04h_vs_00h	protein_coding	0	0	NA	1.34998522739656	1.68789721022923	0.686048811424971	1.1734137681207	0.184757244238331	NA	-1.59850318531505	NA	NA	NA	NA	NA	NA	NA	04h	FALSE
ENSG00000162664.17	ZNF326	protein_coding	04h_vs_00h	protein_coding	0	0	NA	109.80652998476	0.441180529546173	0.105109912645503	204.33046312214	0.381445149118194	0.294932629656579	-0.0490617366075227	0.999385429442332	0.156139375717048	0.210260081863758	NA	0.528032565497119	0.373436715530633	0.0940886992806738	04h	FALSE
ENSG00000162669.16	HFM1	protein_coding	04h_vs_00h	protein_coding	0	0	NA	0.171884470772125	1.09388239604894	NA	0.129433437068241	1.63664230712508	NA	0.55387272252805	NA	NA	NA	NA	NA	NA	NA	04h	FALSE
ENSG00000162670.11	BRINP3	protein_coding	04h_vs_00h	protein_coding	0	0	NA	0	NA	NA	0	NA	NA	NA	NA	NA	NA	NA	NA	NA	NA	04h	FALSE
ENSG00000162676.13	GFI1	protein_coding	04h_vs_00h	protein_coding	0	0	NA	0.478776574472255	-0.748938578856039	NA	0.244174698711656	-0.338825651117983	NA	0.434728017266769	NA	NA	NA	NA	NA	NA	NA	04h	FALSE
ENSG00000162685.6	LSP1P3	processed_pseudogene	04h_vs_00h	non-coding	NA	NA	NA	0.493382647653559	-0.779616252568619	NA	0	NA	NA	1.51682935226994	NA	NA	NA	NA	NA	NA	NA	04h	FALSE
ENSG00000162687.19	KCNT2	protein_coding	04h_vs_00h	protein_coding	0	0	NA	0.986089779710503	1.1037907739656	NA	1.67782028059612	-0.0677503385292212	0.996125742087684	-1.14518420424923	NA	NA	NA	NA	NA	NA	NA	04h	FALSE
ENSG00000162688.17	AGL	protein_coding	04h_vs_00h	protein_coding	0	0	NA	65.2423548777487	0.0966000588875229	0.914550239101529	69.4958574787238	-0.0339697438783544	0.988663262831306	-0.116336236868349	0.998182738905549	0.26024379796727	NA	NA	0.821284645053462	0.90231342239511	NA	04h	FALSE
ENSG00000162692.12	VCAM1	protein_coding	04h_vs_00h	protein_coding	0	0	NA	2.70740541219325	1.24450846270127	0.672952800621154	3.1885784084894	1.63062392628593	0.630311117901756	0.390996185108754	NA	NA	NA	NA	NA	NA	NA	04h	FALSE
ENSG00000162694.14	EXTL2	protein_coding	04h_vs_00h	protein_coding	0	0	NA	234.465722494304	0.273246772418124	0.16675523620919	140.268576798664	0.0392695607321847	0.980643862359803	-0.244801676446965	0.988656316998697	0.679103079989143	0.957111051671929	NA	0.639179850586314	0.655791868077061	0.283615255097832	04h	FALSE
ENSG00000162695.13	SLC30A7	protein_coding	04h_vs_00h	protein_coding	0	0	NA	495.383588580337	-0.0157709535586485	0.974512592741321	161.565822549534	0.0556558782759398	0.967653614825138	0.0808743847523918	0.995199304126925	0.644312923368414	0.254269351737217	NA	0.996483370577071	0.785679536775382	0.763697205476532	04h	FALSE
ENSG00000162699.5	DNAJA1P5	processed_pseudogene	04h_vs_00h	non-coding	NA	NA	NA	0	NA	NA	0.177756228764752	1.7772255425483	NA	1.65744897938441	NA	NA	NA	NA	NA	NA	NA	04h	FALSE
ENSG00000162702.8	ZNF281	protein_coding	04h_vs_00h	protein_coding	0	0	NA	231.140596991341	0.164486209001045	0.539809965386099	122.208510726066	0.347285639426057	0.426569915679895	0.197516311070424	0.995199304126925	0.885468634590691	NA	NA	0.998515196495084	NA	NA	04h	FALSE
ENSG00000162704.16	ARPC5	protein_coding	04h_vs_00h	protein_coding	0	0	NA	1114.98024812136	0.119759956264759	0.342655592668069	630.374924257302	0.0454710647864064	0.967653614825138	-0.0646724325391262	0.998182738905549	0.00071040215217228	0.0622204086190128	NA	0.944136823297856	1	0.990088527092278	04h	FALSE
ENSG00000162706.13	CADM3	protein_coding	04h_vs_00h	protein_coding	0	0	NA	126.482945781465	0.119797558425569	0.810037208045916	59.0200301157458	0.189245664719238	0.882099591884586	0.0933696949419345	0.998182738905549	0.689016634009534	0.976458603479009	NA	0.700527249611187	0.706338386901428	NA	04h	FALSE
ENSG00000162711.19	NLRP3	protein_coding	04h_vs_00h	protein_coding	0	0	NA	3.48363897022036	-2.51388317248409	0.180986946222294	1.95863260807345	-2.06024287805568	0.608296674080633	0.504195665559223	NA	NA	NA	NA	0.881510849589777	NA	1	04h	FALSE
ENSG00000162714.13	ZNF496	protein_coding	04h_vs_00h	protein_coding	0	0	NA	179.608832870196	-0.50035867376182	0.0250488228777322	25.365478697728	-0.314472976595615	0.859405363392509	0.194366474949165	0.995199304126925	0.57521058362207	NA	NA	0.668005759542051	0.809359516017757	0.566827687810193	04h	FALSE
ENSG00000162722.9	TRIM58	protein_coding	04h_vs_00h	protein_coding	0	0	NA	0	NA	NA	0	NA	NA	NA	NA	NA	NA	NA	NA	NA	NA	04h	FALSE
ENSG00000162723.10	SLAMF9	protein_coding	04h_vs_00h	protein_coding	0	0	NA	0.33505757085858	0.132114853459099	NA	0.368701477121043	0.0662624145576005	NA	-0.0725664809812426	NA	NA	NA	NA	NA	NA	NA	04h	FALSE
ENSG00000162727.3	OR2M5	protein_coding	04h_vs_00h	protein_coding	0	0	NA	0	NA	NA	0	NA	NA	NA	NA	NA	NA	NA	NA	NA	NA	04h	FALSE
ENSG00000162728.5	KCNJ9	protein_coding	04h_vs_00h	protein_coding	0	0	NA	0	NA	NA	0	NA	NA	NA	NA	NA	NA	NA	NA	NA	NA	04h	FALSE
ENSG00000162729.14	IGSF8	protein_coding	04h_vs_00h	protein_coding	0	0	NA	45.6972948489585	0.0920107989732316	0.930994005384803	44.7155305311118	0.309759430025083	0.856265687263672	0.239075158742087	0.995199304126925	0.6147900332094	NA	NA	0.574732294790108	0.998593822040591	NA	04h	FALSE
ENSG00000162733.19	DDR2	protein_coding	04h_vs_00h	protein_coding	0	0	NA	1088.30672069958	-0.0592188321865513	0.739716410394092	435.692017058951	0.0215685012708007	0.982628039177931	0.0945374378952028	0.995199304126925	0.41448536130595	0.420067478179381	NA	0.524162231353723	0.805202593824308	0.482224199335907	04h	FALSE
ENSG00000162734.13	PEA15	protein_coding	04h_vs_00h	protein_coding	0	0	NA	1311.12781525602	-0.224914670125924	0.0228948707276469	507.79667071019	-0.207217716423839	0.526914710537964	0.0308106453222423	0.999385429442332	4.41844738894333e-06	0.0223827887166054	NA	0.923546907589293	0.93020407653443	0.938297542012214	04h	FALSE
ENSG00000162735.19	PEX19	protein_coding	04h_vs_00h	protein_coding	0	0	NA	306.599929782555	0.0135806192155052	0.983375413873536	121.871452993099	0.446700466752119	0.252732570161446	0.450794598469755	0.487036793687871	0.169393690398165	0.584587498382231	NA	0.343590467917132	0.848511267905412	NA	04h	FALSE
ENSG00000162736.18	NCSTN	protein_coding	04h_vs_00h	protein_coding	0	0	NA	600.629948715046	0.000764368154860041	0.99797593450025	579.118615284171	0.128417809803175	0.8107051690546	0.137097178839624	0.995199304126925	0.196695708930885	0.220289610676614	NA	0.898768721569503	0.680110693606255	NA	04h	FALSE
ENSG00000162738.8	VANGL2	protein_coding	04h_vs_00h	protein_coding	0	0	NA	0	NA	NA	0	NA	NA	NA	NA	NA	NA	NA	NA	NA	NA	04h	FALSE
ENSG00000162739.14	SLAMF6	protein_coding	04h_vs_00h	protein_coding	0	0	NA	0	NA	NA	0	NA	NA	NA	NA	NA	NA	NA	NA	NA	NA	04h	FALSE
ENSG00000162745.11	OLFML2B	protein_coding	04h_vs_00h	protein_coding	0	0	NA	8.82938281418123	-1.11007276991862	0.335333154163566	16.5166643082844	-0.148153253821192	0.969740928096385	0.999096196633989	NA	0.690656323927587	NA	NA	0.975526484876879	NA	NA	04h	FALSE
ENSG00000162746.15	FCRLB	protein_coding	04h_vs_00h	protein_coding	0	0	NA	13.3336429953592	-0.11057639685651	0.957508102913988	4.03505078560463	0.848976745851613	0.84093560851231	0.907350575022393	NA	0.813420276294349	NA	NA	0.542289230531478	NA	NA	04h	FALSE
ENSG00000162747.13	FCGR3B	protein_coding	04h_vs_00h	protein_coding	0	0	NA	0	NA	NA	0	NA	NA	NA	NA	NA	NA	NA	NA	NA	NA	04h	FALSE
ENSG00000162753.13	SLC9C2	protein_coding	04h_vs_00h	protein_coding	0	0	NA	0	NA	NA	0	NA	NA	NA	NA	NA	NA	NA	NA	NA	NA	04h	FALSE
ENSG00000162755.14	KLHDC9	protein_coding	04h_vs_00h	protein_coding	0	0	NA	0	NA	NA	0	NA	NA	NA	NA	NA	NA	NA	NA	NA	NA	04h	FALSE
ENSG00000162761.14	LMX1A	protein_coding	04h_vs_00h	protein_coding	0	0	NA	0	NA	NA	0	NA	NA	NA	NA	NA	NA	NA	NA	NA	NA	04h	FALSE
ENSG00000162763.4	LRRC52	protein_coding	04h_vs_00h	protein_coding	0	0	NA	0	NA	NA	0	NA	NA	NA	NA	NA	NA	NA	NA	NA	NA	04h	FALSE
ENSG00000162769.13	FLVCR1	protein_coding	04h_vs_00h	protein_coding	0	0	NA	50.3944778981571	-0.38322836398535	0.512598520746499	18.943888536268	0.0245397111387587	0.995423900053123	0.432064712514352	NA	0.722850091127612	NA	NA	0.99951235831134	1	0.739282598052688	04h	FALSE
ENSG00000162771.8	GARIN4	protein_coding	04h_vs_00h	protein_coding	0	0	NA	0	NA	NA	0	NA	NA	NA	NA	NA	NA	NA	NA	NA	NA	04h	FALSE
ENSG00000162772.18	ATF3	protein_coding	04h_vs_00h	protein_coding	0	0	NA	4.21825034669303	-0.814876067006201	0.756535538556411	2.69534424625925	-1.64167980370522	0.647598717945154	-0.78146530333947	NA	0.976068780303971	NA	NA	1	NA	0.881269165701357	04h	FALSE
ENSG00000162775.17	RBM15	protein_coding	04h_vs_00h	protein_coding	0	0	NA	186.352338846183	-0.323621177074711	0.142720478758881	82.0606844665746	-0.693868254822867	0.112070057807072	-0.337501592233656	0.964240627039422	0.718121375099447	NA	NA	0.972586497200703	NA	0.983334357139118	04h	FALSE
ENSG00000162777.17	DENND2D	protein_coding	04h_vs_00h	protein_coding	0	0	NA	7.95417807183928	-0.0923965757414178	0.98027713729052	1.79615448775303	0.404296003200068	0.969855668527137	0.202041057654544	NA	NA	NA	NA	1	NA	NA	04h	FALSE
ENSG00000162779.22	AXDND1	protein_coding	04h_vs_00h	protein_coding	0	0	NA	0.354671483866687	2.01407540557435	NA	0	NA	NA	-1.28207583437003	NA	NA	NA	NA	NA	NA	NA	04h	FALSE
ENSG00000162782.16	TDRD5	protein_coding	04h_vs_00h	protein_coding	0	0	NA	0	NA	NA	0	NA	NA	NA	NA	NA	NA	NA	NA	NA	NA	04h	FALSE
ENSG00000162783.11	IER5	protein_coding	04h_vs_00h	protein_coding	0	0	NA	234.89734188098	-1.13148194637505	5.62572816004377e-14	184.622152112816	-1.08303652920836	4.70459380075927e-05	0.0559570303156415	0.999385429442332	NA	NA	NA	NA	NA	NA	04h	FALSE
ENSG00000162804.15	SNED1	protein_coding	04h_vs_00h	protein_coding	0	0	NA	192.240559120067	-0.152503191471186	0.668556143740789	83.2552565480394	0.107603069952455	0.957633255506337	0.283346389865688	0.995199304126925	0.531324086486735	0.725368079307728	NA	0.476783190098886	0.390537184058109	0.0316230013665139	04h	FALSE
ENSG00000162813.18	BPNT1	protein_coding	04h_vs_00h	protein_coding	0	0	NA	101.399019750254	0.0629397637038277	0.933596480782659	142.454310140743	0.165236371649061	0.851806164752468	0.110901620779729	0.995199304126925	0.553763200834261	0.588526111897914	NA	0.826404345017779	0.772590545366918	0.646329378525102	04h	FALSE
ENSG00000162814.11	SPATA17	protein_coding	04h_vs_00h	protein_coding	0	0	NA	2.45711467800785	-0.470060609009013	0.918440085170302	1.34575643224075	-2.41718089095034	NA	-1.92144226277777	NA	NA	NA	NA	NA	NA	NA	04h	FALSE
ENSG00000162817.7	C1orf115	protein_coding	04h_vs_00h	protein_coding	0	0	NA	0.950382033163333	-2.06707355517013	NA	0	NA	NA	2.7945998246271	NA	NA	NA	NA	NA	NA	NA	04h	FALSE
ENSG00000162819.12	BROX	protein_coding	04h_vs_00h	protein_coding	0	0	NA	438.088792894612	0.0174683779177089	0.969121450383651	264.863994701116	0.188231395073776	0.784014853584773	0.174221002034546	0.995199304126925	0.398185209235151	0.646840204432995	NA	0.923951177764737	0.89185481559148	0.958195315024498	04h	FALSE
ENSG00000162825.18	NBPF20	protein_coding	04h_vs_00h	protein_coding	0	0	NA	15.570689954971	0.134111138537038	0.940935834113004	2.16057686628281	-0.452931216393309	0.959746912104746	-0.453390268913886	NA	NA	NA	NA	0.99118143805126	NA	0.893075393333885	04h	FALSE
ENSG00000162836.12	ACP6	protein_coding	04h_vs_00h	protein_coding	0	0	NA	41.7881712030668	0.148742873606655	0.882171571940268	20.7638235363496	0.456693595677132	0.763940522145085	0.307617868990524	NA	0.680226227104726	NA	NA	0.951987193045603	0.942319983769973	0.686786936483309	04h	FALSE
ENSG00000162840.4	MT2P1	processed_pseudogene	04h_vs_00h	non-coding	NA	NA	NA	3.76514220425984	-0.518554950286328	0.870507815430483	1.71108220708796	-1.30284370713538	0.858593333045332	-0.545119374873834	NA	NA	NA	NA	NA	NA	NA	04h	FALSE
ENSG00000162843.18	WDR64	protein_coding	04h_vs_00h	protein_coding	0	0	NA	0	NA	NA	0	NA	NA	NA	NA	NA	NA	NA	NA	NA	NA	04h	FALSE
ENSG00000162849.16	KIF26B	protein_coding	04h_vs_00h	protein_coding	0	0	NA	2.14513860507968	0.353546710607272	0.940935834113004	1.56845975042818	-0.963258651552649	0.920215243137525	-1.13143157082013	NA	NA	NA	NA	NA	NA	NA	04h	FALSE
ENSG00000162851.8	TFB2M	protein_coding	04h_vs_00h	protein_coding	0	0	NA	56.4906581114231	-0.161355314184707	0.83558186142724	92.3261419640431	-0.575931036898782	0.219165985401256	-0.410205655950862	0.976543190229199	0.499995604034864	0.577311698704516	NA	0.960346214684369	0.95754376485283	0.989439484358014	04h	FALSE
ENSG00000162852.14	CNST	protein_coding	04h_vs_00h	protein_coding	0	0	NA	152.659917957249	0.318998147232309	0.219620129796499	48.2895739333988	0.105402608933792	0.960724464103621	-0.212831033406924	0.995199304126925	0.741838319279596	0.844838095857581	NA	0.768963377455902	0.963254837357725	0.701653679928226	04h	FALSE
ENSG00000162869.16	PPP1R21	protein_coding	04h_vs_00h	protein_coding	0	0	NA	68.4697521437294	-0.0463192782152284	0.968901432092139	88.726471972402	0.0417109308882877	0.982628039177931	0.0994784942727588	0.999385429442332	0.235456110036424	0.836575105720766	NA	0.523671172781567	0.784894556376706	0.0610461455264747	04h	FALSE
ENSG00000162873.15	KLHDC8A	protein_coding	04h_vs_00h	protein_coding	0	0	NA	0	NA	NA	0	NA	NA	NA	NA	NA	NA	NA	NA	NA	NA	04h	FALSE
ENSG00000162877.13	PM20D1	protein_coding	04h_vs_00h	protein_coding	0	0	NA	0	NA	NA	0	NA	NA	NA	NA	NA	NA	NA	NA	NA	NA	04h	FALSE
ENSG00000162878.13	PKDCC	protein_coding	04h_vs_00h	protein_coding	0	0	NA	1.92936910314517	-2.14633689875993	0.507884700900625	0.533268686294256	2.99313015162315	NA	5.15367720309167	NA	NA	NA	NA	NA	NA	NA	04h	FALSE
ENSG00000162881.7	OXER1	protein_coding	04h_vs_00h	protein_coding	0	0	NA	0.478776574472255	-0.748938578856039	NA	0.336435800476642	1.33604109615737	NA	2.12140204754044	NA	NA	NA	NA	NA	NA	NA	04h	FALSE
ENSG00000162882.15	HAAO	protein_coding	04h_vs_00h	protein_coding	0	0	NA	0	NA	NA	0.129433437068241	1.63664230712508	NA	1.51561476775318	NA	NA	NA	NA	NA	NA	NA	04h	FALSE
ENSG00000162885.14	B3GALNT2	protein_coding	04h_vs_00h	protein_coding	0	0	NA	358.914153553758	0.698757897902275	9.6137549250786e-09	46.7992293501256	0.599829635773768	0.294655963619081	-0.0775554285600875	0.998182738905549	0.679970859248327	0.663856618999826	NA	0.554816956881314	0.18716185101185	4.98158210262811e-05	04h	FALSE
ENSG00000162888.4	IKBKE-AS1	lncRNA	04h_vs_00h	non-coding	NA	NA	NA	0	NA	NA	0	NA	NA	NA	NA	NA	NA	NA	NA	NA	NA	04h	FALSE
ENSG00000162889.11	MAPKAPK2	protein_coding	04h_vs_00h	protein_coding	0	0	NA	407.364563153892	-0.0605804329406534	0.853575334590409	145.81721149257	-0.0666169754846829	0.961082137764153	0.0119845089713517	0.999385429442332	0.488499942971438	0.414874532162958	NA	0.916295988693496	0.963254837357725	0.992952951942327	04h	FALSE
ENSG00000162891.11	IL20	protein_coding	04h_vs_00h	protein_coding	0	0	NA	0	NA	NA	0	NA	NA	NA	NA	NA	NA	NA	NA	NA	NA	04h	FALSE
ENSG00000162892.16	IL24	protein_coding	04h_vs_00h	protein_coding	0	0	NA	0.182787013094562	1.09388239604894	NA	0	NA	NA	-0.360392153943948	NA	NA	NA	NA	NA	NA	NA	04h	FALSE
ENSG00000162894.12	FCMR	protein_coding	04h_vs_00h	protein_coding	0	0	NA	0.638107820101271	-1.32815402171636	NA	0	NA	NA	2.05463280286044	NA	NA	NA	NA	NA	NA	NA	04h	FALSE
ENSG00000162896.6	PIGR	protein_coding	04h_vs_00h	protein_coding	0	0	NA	0	NA	NA	0	NA	NA	NA	NA	NA	NA	NA	NA	NA	NA	04h	FALSE
ENSG00000162897.16	FCAMR	protein_coding	04h_vs_00h	protein_coding	0	0	NA	0	NA	NA	0	NA	NA	NA	NA	NA	NA	NA	NA	NA	NA	04h	FALSE
ENSG00000162909.18	CAPN2	protein_coding	04h_vs_00h	protein_coding	0	0	NA	3018.328767575	-0.176054887843635	0.0931924266164499	2582.1564057318	0.0228082053284629	0.976756292792182	0.210122023974426	0.898728063740223	0.039273401458967	6.4924808491709e-09	NA	0.117522800510917	0.923951177764737	1.20368336282676e-06	04h	FALSE
ENSG00000162910.19	MRPL55	protein_coding	04h_vs_00h	protein_coding	0	0	NA	69.2957925447861	0.0578052587345832	0.943875484407872	52.5740303362736	-0.150100506587729	0.94540899975734	-0.185257747152125	0.995199304126925	0.786427993576348	0.932678830694364	NA	0.670957569728451	0.972586497200703	NA	04h	FALSE
ENSG00000162913.10	OBSCN-AS1	lncRNA	04h_vs_00h	non-coding	NA	NA	NA	0	NA	NA	0.129433437068241	1.63664230712508	NA	1.51561476775318	NA	NA	NA	NA	NA	NA	NA	04h	FALSE
ENSG00000162923.18	WDR26	protein_coding	04h_vs_00h	protein_coding	0	0	NA	465.938020529831	0.26179054504753	0.0572633813041761	336.952813329865	0.419756785810253	0.0599974350500553	0.159152906170945	0.995199304126925	0.233587787790165	0.451492992268457	NA	0.433699428782768	0.767981832100424	0.736394700606817	04h	FALSE
ENSG00000162924.16	REL	protein_coding	04h_vs_00h	protein_coding	0	0	NA	67.5495885205784	0.418345612661702	0.34053708131304	18.7122028775738	0.184309189782253	0.949237420989014	-0.25047138135542	NA	0.0989240888191334	NA	NA	0.775797864813897	0.989073698762496	1	04h	FALSE
ENSG00000162927.15	PUS10	protein_coding	04h_vs_00h	protein_coding	0	0	NA	24.6856380829704	-0.0429715311032166	0.983966914621374	13.4722923914978	-0.100265055346888	0.982267665888273	-0.00608035623453455	NA	0.823488091698665	NA	NA	1	NA	0.985699065415119	04h	FALSE
ENSG00000162928.9	PEX13	protein_coding	04h_vs_00h	protein_coding	0	0	NA	191.483245724467	-0.307819901051355	0.186465437906668	71.7917312706805	-0.381353881994886	0.601420355575315	-0.0672260086324771	0.999385429442332	0.739386579100182	0.553004177841351	NA	0.384231649826147	0.954341506922316	0.936717422769325	04h	FALSE
ENSG00000162929.14	SANBR	protein_coding	04h_vs_00h	protein_coding	0	0	NA	71.7938674307594	-0.250516996285188	0.623611163806437	56.8534778644163	-0.447281843910235	0.611033104814433	-0.163269951071685	0.995199304126925	0.397931302929801	NA	NA	0.788875478995493	0.751030714446049	0.567132927320956	04h	FALSE
ENSG00000162931.12	TRIM17	protein_coding	04h_vs_00h	protein_coding	0	0	NA	0	NA	NA	0	NA	NA	NA	NA	NA	NA	NA	NA	NA	NA	04h	FALSE
ENSG00000162944.11	RFTN2	protein_coding	04h_vs_00h	protein_coding	0	0	NA	0	NA	NA	0.244174698711656	-0.338825651117983	NA	-0.459486936471388	NA	NA	NA	NA	NA	NA	NA	04h	FALSE
ENSG00000162946.24	DISC1	protein_coding	04h_vs_00h	protein_coding	0	0	NA	69.4588965486411	-0.0181426944904367	0.985008679232981	17.3046536348166	0.128433953945442	0.967717465019034	0.187768229379199	NA	0.263463446539771	NA	NA	0.473677104680169	0.985031823257081	0.400234046438915	04h	FALSE
ENSG00000162947.6	LINC01931	lncRNA	04h_vs_00h	non-coding	NA	NA	NA	0	NA	NA	0	NA	NA	NA	NA	NA	NA	NA	NA	NA	NA	04h	FALSE
ENSG00000162949.16	CAPN13	protein_coding	04h_vs_00h	protein_coding	0	0	NA	0	NA	NA	0	NA	NA	NA	NA	NA	NA	NA	NA	NA	NA	04h	FALSE
ENSG00000162951.11	LRRTM1	protein_coding	04h_vs_00h	protein_coding	0	0	NA	0	NA	NA	0	NA	NA	NA	NA	NA	NA	NA	NA	NA	NA	04h	FALSE
ENSG00000162961.14	DPY30	protein_coding	04h_vs_00h	protein_coding	0	0	NA	168.551472251477	0.00440746421280922	0.992900083376823	102.813481527895	-0.411380728616676	0.499382379143287	-0.402122812273652	0.95447892542417	0.460867237646804	0.795124558067209	NA	0.890762807266026	0.98493135655625	0.210685892994664	04h	FALSE
ENSG00000162971.11	TYW5	protein_coding	04h_vs_00h	protein_coding	0	0	NA	42.5152269123733	0.262484397278265	0.731817473046935	19.6958159714581	0.135531388042194	0.964816225727444	-0.102123900279686	NA	0.39748131982537	0.990156995649791	NA	0.617814293352847	0.36034405568157	0.970747899125943	04h	FALSE
ENSG00000162972.11	MAIP1	protein_coding	04h_vs_00h	protein_coding	0	0	NA	45.8548370881683	0.0621226741556104	0.952824419516504	55.9446591558314	-0.0580482040756509	0.980643862359803	-0.124345721753307	0.998182738905549	0.745894916069235	0.751732901078506	NA	0.890417778738202	0.848541328931488	0.519611144193731	04h	FALSE
ENSG00000162975.5	KCNF1	protein_coding	04h_vs_00h	protein_coding	0	0	NA	0	NA	NA	0	NA	NA	NA	NA	NA	NA	NA	NA	NA	NA	04h	FALSE
ENSG00000162976.13	SLC66A3	protein_coding	04h_vs_00h	protein_coding	0	0	NA	89.2523824726921	0.0279848222054691	0.979998573624925	42.3868340905052	0.229852159289885	0.873541973631989	0.189994979928237	0.995199304126925	0.687259513861495	0.880439689900615	NA	0.750279267106926	0.77569720714985	0.437576201995265	04h	FALSE
ENSG00000162980.17	ARL5A	protein_coding	04h_vs_00h	protein_coding	0	0	NA	378.484363938063	0.165702031402857	0.418360137083822	10.3834253604403	-0.640965119751504	0.809601099865208	-0.608037026028911	0.964240627039422	0.394638902856079	0.917420146372571	NA	0.837182883408422	0.99410007780521	0.928612791478383	04h	FALSE
ENSG00000162981.14	LRATD1	protein_coding	04h_vs_00h	protein_coding	0	0	NA	6.09216485751315	1.94295403375201	0.118427586225069	0.873107989596464	-0.3558188222704	NA	-1.9409691723794	NA	NA	NA	NA	0.97019381133382	NA	NA	04h	FALSE
ENSG00000162989.5	KCNJ3	protein_coding	04h_vs_00h	protein_coding	0	0	NA	0	NA	NA	0	NA	NA	NA	NA	NA	NA	NA	NA	NA	NA	04h	FALSE
ENSG00000162992.5	NEUROD1	protein_coding	04h_vs_00h	protein_coding	0	0	NA	0	NA	NA	0	NA	NA	NA	NA	NA	NA	NA	NA	NA	NA	04h	FALSE
ENSG00000162994.16	CLHC1	protein_coding	04h_vs_00h	protein_coding	0	0	NA	27.2613000142677	0.0377202040054387	0.984801265582063	5.93165084990782	0.154888170869498	0.979722898318017	0.0727150563382434	NA	NA	NA	NA	0.649737872224754	NA	0.123452070713994	04h	FALSE
ENSG00000162998.5	FRZB	protein_coding	04h_vs_00h	protein_coding	0	0	NA	7.67308535702131	0.50239863696486	0.797699540709685	10.0902283409793	1.61112230788306	0.161059236206233	1.0957445732569	NA	0.623456346580132	NA	NA	0.987513328059925	NA	NA	04h	FALSE
ENSG00000162999.13	DUSP19	protein_coding	04h_vs_00h	protein_coding	0	0	NA	43.026349077299	0.432261083234413	0.46304279747502	11.3348934783158	0.612135940601641	0.771534024024175	0.112206467553181	NA	0.628952501442799	NA	NA	0.878419545468408	NA	NA	04h	FALSE
ENSG00000163001.12	CFAP36	protein_coding	04h_vs_00h	protein_coding	0	0	NA	97.7588015561369	-0.0480940584366345	0.946847101079675	86.0052003675157	0.0641512298419963	0.971029383474192	0.113972095300697	0.995199304126925	0.816581045704505	0.927425697515588	NA	0.747770082768896	0.89219324318171	0.469978753736951	04h	FALSE
ENSG00000163002.13	NUP35	protein_coding	04h_vs_00h	protein_coding	0	0	NA	87.7958191121223	0.097126672054371	0.887201544971455	62.2865253139201	-0.081366257158897	0.964816225727444	-0.17337492590763	0.995199304126925	0.627091145454537	NA	NA	0.939640705191716	1	0.982738819001203	04h	FALSE
ENSG00000163006.12	CCDC138	protein_coding	04h_vs_00h	protein_coding	0	0	NA	44.8125879491599	0.0421938088110396	0.979998573624925	34.2409142151606	-0.694586044296606	0.446513891467429	-0.717575466677736	NA	0.271493064900647	NA	NA	0.389334853774983	0.72868729732388	0.66293924287723	04h	FALSE
ENSG00000163012.4	ZSWIM2	protein_coding	04h_vs_00h	protein_coding	0	0	NA	0.671391555002703	2.95065909555056	NA	0.255325155104912	0.862068261538776	NA	-2.09905918011292	NA	NA	NA	NA	NA	NA	NA	04h	FALSE
ENSG00000163013.12	FBXO41	protein_coding	04h_vs_00h	protein_coding	0	0	NA	0.82252402307975	-0.524002519236329	NA	0.129433437068241	1.63664230712508	NA	2.19437323713917	NA	NA	NA	NA	NA	NA	NA	04h	FALSE
ENSG00000163016.11	ALMS1P1	transcribed_unprocessed_pseudogene	04h_vs_00h	non-coding	NA	NA	NA	0	NA	NA	0	NA	NA	NA	NA	NA	NA	NA	NA	NA	NA	04h	FALSE
ENSG00000163017.14	ACTG2	protein_coding	04h_vs_00h	protein_coding	0	0	NA	3.36601090204387	1.00655593127283	0.697995253501711	3.92283468948288	0.477053623145147	0.932580296870088	-0.512356112754421	NA	NA	NA	NA	1	NA	NA	04h	FALSE
ENSG00000163026.12	WDCP	protein_coding	04h_vs_00h	protein_coding	0	0	NA	94.5755950900428	-0.15614637808409	0.778227079642377	53.7377956556059	0.0808134248313569	0.969855668527137	0.209126033136607	0.995199304126925	0.947430642189319	NA	NA	0.85441206721319	NA	0.944564700792345	04h	FALSE
ENSG00000163029.16	SMC6	protein_coding	04h_vs_00h	protein_coding	0	0	NA	328.145856140489	0.199851897871917	0.298113605928788	312.36432629835	0.233000252531509	0.742942420370762	0.0421015749390477	0.999385429442332	0.140048838403028	0.315144872510943	NA	0.198535117333891	0.179348778431508	0.0092444199057328	04h	FALSE
ENSG00000163032.12	VSNL1	protein_coding	04h_vs_00h	protein_coding	0	0	NA	4.56246754540004	1.64705529135266	0.295531928726844	4.75277662245058	2.67235855380336	0.0974287807667317	0.963141686735438	NA	0.843895979966086	NA	NA	1	NA	0.828809231143535	04h	FALSE
ENSG00000163040.15	CCDC74A	protein_coding	04h_vs_00h	protein_coding	0	0	NA	19.2974117697214	0.181897040832221	0.901809725179635	1.11122833326165	2.88961312465986	NA	2.63091378199432	NA	NA	NA	NA	0.98973808983311	1	NA	04h	FALSE
ENSG00000163041.13	H3-3A	protein_coding	04h_vs_00h	protein_coding	0	0	NA	21.2119180509909	0.314156043441299	0.785591835880714	0.232706779020481	-1.19727434755932	NA	-1.83229365662182	NA	NA	NA	NA	0.538224852562986	NA	0.492715592160647	04h	FALSE
ENSG00000163046.16	ANKRD30BL	protein_coding	04h_vs_00h	protein_coding	0	0	NA	0	NA	NA	0	NA	NA	NA	NA	NA	NA	NA	NA	NA	NA	04h	FALSE
ENSG00000163053.11	SLC16A14	protein_coding	04h_vs_00h	protein_coding	0	0	NA	0.166502361410192	1.09388239604894	NA	0.129433437068241	1.63664230712508	NA	0.55387272252805	NA	NA	NA	NA	NA	NA	NA	04h	FALSE
ENSG00000163060.8	TEKT4	protein_coding	04h_vs_00h	protein_coding	0	0	NA	0.960771982352068	-0.802347624047862	NA	0	NA	NA	1.51067929994768	NA	NA	NA	NA	NA	NA	NA	04h	FALSE
ENSG00000163064.7	EN1	protein_coding	04h_vs_00h	protein_coding	0	0	NA	22.8435260923361	0.124292867001389	0.940519376181134	10.1676387627308	-0.153383295695952	0.975217718482677	-0.243310274509589	NA	0.579788477542251	NA	NA	0.940513088491331	NA	NA	04h	FALSE
ENSG00000163069.13	SGCB	protein_coding	04h_vs_00h	protein_coding	0	0	NA	463.60202123829	-0.0273872638466734	0.942331909869223	485.876802364113	-0.142345494067366	0.856969518515701	-0.103478438846766	0.995199304126925	0.07110335309162	0.828649706837377	NA	0.63798339639382	0.709234116636094	0.993144019553837	04h	FALSE
ENSG00000163071.11	SPATA18	protein_coding	04h_vs_00h	protein_coding	0	0	NA	31.2328578716153	0.0118194101722601	0.992264993659409	10.4990632070594	0.338389610298187	0.91766541001761	0.308473970109058	NA	0.935825480088623	NA	NA	0.940535636403573	NA	NA	04h	FALSE
ENSG00000163072.16	NOSTRIN	protein_coding	04h_vs_00h	protein_coding	0	0	NA	0	NA	NA	0	NA	NA	NA	NA	NA	NA	NA	NA	NA	NA	04h	FALSE
ENSG00000163075.13	CFAP221	protein_coding	04h_vs_00h	protein_coding	0	0	NA	0	NA	NA	0	NA	NA	NA	NA	NA	NA	NA	NA	NA	NA	04h	FALSE
ENSG00000163081.4	CCDC140	lncRNA	04h_vs_00h	non-coding	NA	NA	NA	0.151525124621345	-0.829670955593549	NA	0	NA	NA	1.56306111357792	NA	NA	NA	NA	NA	NA	NA	04h	FALSE
ENSG00000163082.10	SGPP2	protein_coding	04h_vs_00h	protein_coding	0	0	NA	0	NA	NA	0	NA	NA	NA	NA	NA	NA	NA	NA	NA	NA	04h	FALSE
ENSG00000163083.6	INHBB	protein_coding	04h_vs_00h	protein_coding	0	0	NA	10.1389767056956	-0.73159071222331	0.583027765565259	3.66770908513235	0.636300999153183	0.896577939613307	1.35044906902415	NA	0.724024128949579	NA	NA	1	NA	NA	04h	FALSE
ENSG00000163092.22	XIRP2	protein_coding	04h_vs_00h	protein_coding	0	0	NA	1.36317345776617	1.69180418566407	0.705593596885	1.09742702464748	3.81237452610625	NA	2.07966732439927	NA	NA	NA	NA	NA	NA	NA	04h	FALSE
ENSG00000163093.12	BBS5	protein_coding	04h_vs_00h	protein_coding	0	0	NA	9.76865406402164	-0.204926176369303	0.931608714557723	15.317054170715	-0.0201107187417255	0.996413194114864	0.193426025822497	NA	0.669555544019565	NA	NA	0.962714431034451	NA	NA	04h	FALSE
ENSG00000163098.7	BIRC8	transcribed_processed_pseudogene	04h_vs_00h	non-coding	NA	NA	NA	0	NA	NA	0	NA	NA	NA	NA	NA	NA	NA	NA	NA	NA	04h	FALSE
ENSG00000163104.18	SMARCAD1	protein_coding	04h_vs_00h	protein_coding	0	0	NA	412.302615842188	0.411382397750912	0.000949620460977072	295.070206089091	0.276491534392017	0.724015950968757	-0.124138914494831	0.995199304126925	0.074904016003721	0.70535129124371	NA	0.0459348059275365	0.16485209550891	0.0430319594170834	04h	FALSE
ENSG00000163106.11	HPGDS	protein_coding	04h_vs_00h	protein_coding	0	0	NA	0	NA	NA	0.177756228764752	1.7772255425483	NA	1.65744897938441	NA	NA	NA	NA	NA	NA	NA	04h	FALSE
ENSG00000163110.15	PDLIM5	protein_coding	04h_vs_00h	protein_coding	0	0	NA	936.117622869465	0.288038490164797	0.00111556613169129	529.124123289633	0.151209447278232	0.699631289238827	-0.129679661262748	0.970854915078734	0.0334951291010274	0.192866796980397	NA	0.0913931236490827	0.739168874581293	1.70229857896204e-09	04h	FALSE
ENSG00000163114.6	PDHA2	protein_coding	04h_vs_00h	protein_coding	0	0	NA	0	NA	NA	0	NA	NA	NA	NA	NA	NA	NA	NA	NA	NA	04h	FALSE
ENSG00000163116.10	STPG2	protein_coding	04h_vs_00h	protein_coding	0	0	NA	0.510038462945471	1.03358040571044	NA	0	NA	NA	-0.302072141914346	NA	NA	NA	NA	NA	NA	NA	04h	FALSE
ENSG00000163121.10	NEURL3	protein_coding	04h_vs_00h	protein_coding	0	0	NA	0.365574026189123	2.05104301610494	NA	0	NA	NA	-1.31987368415069	NA	NA	NA	NA	NA	NA	NA	04h	FALSE
ENSG00000163125.16	RPRD2	protein_coding	04h_vs_00h	protein_coding	0	0	NA	273.61422055267	-0.283806793547987	0.138915502581116	110.915079557763	-0.34929749557119	0.486342289845279	-0.0612190395735819	0.998182738905549	0.758780524979775	0.333565874624891	NA	0.868044589145874	0.980229131166313	0.992244449148585	04h	FALSE
ENSG00000163131.12	CTSS	protein_coding	04h_vs_00h	protein_coding	0	0	NA	16.7345971934612	0.74218339866536	0.435419861225031	22.0634655646651	0.264940457574009	0.903757678798492	-0.471124272395635	NA	0.785966881747315	0.948294608345625	NA	0.904671608524168	NA	NA	04h	FALSE
ENSG00000163132.8	MSX1	protein_coding	04h_vs_00h	protein_coding	0	0	NA	19.0600162078571	-0.573346120071552	0.540618189501343	4.80203056812246	-0.604143986257985	0.887610305347759	-0.021814594574223	NA	0.836448535169568	NA	NA	0.994399003402165	NA	NA	04h	FALSE
ENSG00000163138.19	PACRGL	protein_coding	04h_vs_00h	protein_coding	0	0	NA	81.6951275004049	0.468273043018914	0.148977364516685	30.5995621647838	0.247504838254012	0.896489934337608	-0.264705019315978	0.995199304126925	0.499193704927133	NA	NA	0.603955926541083	0.771167705737358	0.433000913827205	04h	FALSE
ENSG00000163141.20	BNIPL	protein_coding	04h_vs_00h	protein_coding	0	0	NA	1.36734445396748	0.177874712354194	0.984801265582063	0	NA	NA	0.54427625817404	NA	NA	NA	NA	NA	NA	NA	04h	FALSE
ENSG00000163145.13	C1QTNF7	protein_coding	04h_vs_00h	protein_coding	0	0	NA	11.6908341639532	1.63269329854699	0.0389386616475952	6.02811132240299	2.29389471293882	0.130027444543592	0.555469021071961	NA	0.869881207296532	NA	NA	1	NA	NA	04h	FALSE
ENSG00000163154.6	TNFAIP8L2	protein_coding	04h_vs_00h	protein_coding	0	0	NA	0	NA	NA	0	NA	NA	NA	NA	NA	NA	NA	NA	NA	NA	04h	FALSE
ENSG00000163155.12	LYSMD1	protein_coding	04h_vs_00h	protein_coding	0	0	NA	42.912724264358	-0.341175245461254	0.61768002005747	12.9324941259918	-0.616261030174895	0.723647191296153	-0.245776612814602	NA	0.793639352984	NA	NA	0.938056323470179	1	0.99410007780521	04h	FALSE
ENSG00000163156.12	SCNM1	protein_coding	04h_vs_00h	protein_coding	0	0	NA	129.226026713547	-0.340510856617118	0.217126823003861	64.8434010429842	-0.355319498891635	0.640412863734004	-0.0406603165318683	0.999385429442332	0.776383862654674	0.818788640021661	NA	0.426474405885805	0.695688885259647	NA	04h	FALSE
ENSG00000163157.15	TMOD4	protein_coding	04h_vs_00h	protein_coding	0	0	NA	1.2014460961738	1.47996033895126	0.759644916075938	0.129433437068241	1.63664230712508	NA	0.180248923130394	NA	NA	NA	NA	NA	NA	NA	04h	FALSE
ENSG00000163159.15	VPS72	protein_coding	04h_vs_00h	protein_coding	0	0	NA	172.784932069212	-0.190854113232722	0.530143909895242	105.981648345062	-0.315455858639483	0.640470263627128	-0.133835158633299	0.995199304126925	0.280467367781128	0.548561944650732	NA	0.304103111467119	0.925863494646987	1	04h	FALSE
ENSG00000163161.14	ERCC3	protein_coding	04h_vs_00h	protein_coding	0	0	NA	140.8776302543	0.0243612946921543	0.977172774414154	105.337378715777	-0.0154095139081026	0.993965082635475	-0.0509928793129203	0.999385429442332	0.56411139484093	0.572104615225459	NA	0.856632307298775	0.864158139531437	0.974647145487389	04h	FALSE
ENSG00000163162.9	RNF149	protein_coding	04h_vs_00h	protein_coding	0	0	NA	192.415401508909	-0.291094606898395	0.262758766576666	159.336685195095	-0.061722026075451	0.962404591999558	0.236841118913546	0.995199304126925	0.849362264541477	0.648841914759619	NA	0.778622829239476	0.855393756796652	0.876333535357747	04h	FALSE
ENSG00000163166.15	IWS1	protein_coding	04h_vs_00h	protein_coding	0	0	NA	238.462862097379	-0.287860455441925	0.14440017568652	263.7880087216	-0.0418846724953162	0.973923736926203	0.250686601169582	0.968269110809518	0.257960034026121	0.398069052719471	NA	0.738368570148082	0.677017050781795	0.816392364525235	04h	FALSE
ENSG00000163170.12	BOLA3	protein_coding	04h_vs_00h	protein_coding	0	0	NA	112.904982943716	0.283154643035224	0.396129844761489	27.6067845824685	-0.498122529577913	0.64843328228448	-0.730713505120076	0.563440421714215	0.977494952612644	0.982777551334762	NA	1	0.936004994534885	0.983784830817402	04h	FALSE
ENSG00000163171.8	CDC42EP3	protein_coding	04h_vs_00h	protein_coding	0	0	NA	4203.86149813289	-1.09195424073645	3.14499359666469e-103	652.826870973852	-1.28197520444141	3.78928516859796e-12	-0.203773591244494	0.964240627039422	0.00282561367673622	NA	0.0350847112072695	0.00576010171786394	1	0.00101912521095503	04h	FALSE
ENSG00000163191.6	S100A11	protein_coding	04h_vs_00h	protein_coding	0	0	NA	1920.06038118387	0.120757361714395	0.253743394176572	2268.30443018805	-0.0488306100433768	0.941805797621478	-0.160857382864692	0.941620713541996	0.98757526107766	0.991057464622498	NA	0.918343578391573	0.896802679440893	0.000105219324515016	04h	FALSE
ENSG00000163202.5	LCE3D	protein_coding	04h_vs_00h	protein_coding	0	0	NA	2.73538742796188	1.29112333781977	0.668896473946655	0.320378685424532	-0.0489052960787854	NA	-1.33648466105317	NA	NA	NA	NA	NA	NA	NA	04h	FALSE
ENSG00000163206.6	SMCP	protein_coding	04h_vs_00h	protein_coding	0	0	NA	0	NA	NA	0	NA	NA	NA	NA	NA	NA	NA	NA	NA	NA	04h	FALSE
ENSG00000163207.7	IVL	protein_coding	04h_vs_00h	protein_coding	0	0	NA	0	NA	NA	0	NA	NA	NA	NA	NA	NA	NA	NA	NA	NA	04h	FALSE
ENSG00000163209.15	SPRR3	protein_coding	04h_vs_00h	protein_coding	0	0	NA	0	NA	NA	0	NA	NA	NA	NA	NA	NA	NA	NA	NA	NA	04h	FALSE
ENSG00000163214.21	DHX57	protein_coding	04h_vs_00h	protein_coding	0	0	NA	112.78049015882	0.0668794525526424	0.921497222736807	115.686002453911	-0.0520567649642381	0.977964673263516	-0.108785036666073	0.998182738905549	0.654597352275436	NA	NA	0.408182232911502	0.680889143668374	0.978828853139312	04h	FALSE
ENSG00000163216.7	SPRR2D	protein_coding	04h_vs_00h	protein_coding	0	0	NA	0	NA	NA	0	NA	NA	NA	NA	NA	NA	NA	NA	NA	NA	04h	FALSE
ENSG00000163217.2	BMP10	protein_coding	04h_vs_00h	protein_coding	0	0	NA	0	NA	NA	0	NA	NA	NA	NA	NA	NA	NA	NA	NA	NA	04h	FALSE
ENSG00000163218.15	PGLYRP4	protein_coding	04h_vs_00h	protein_coding	0	0	NA	0	NA	NA	0	NA	NA	NA	NA	NA	NA	NA	NA	NA	NA	04h	FALSE
ENSG00000163219.12	ARHGAP25	protein_coding	04h_vs_00h	protein_coding	0	0	NA	6.29712811886013	2.24041861482179	0.0589967171791237	3.2920901867059	0.971848557181589	0.812396019801764	-1.16856606796588	NA	0.0153011626445767	NA	NA	0.0263011387679282	NA	NA	04h	FALSE
ENSG00000163220.11	S100A9	protein_coding	04h_vs_00h	protein_coding	0	0	NA	0	NA	NA	0	NA	NA	NA	NA	NA	NA	NA	NA	NA	NA	04h	FALSE
ENSG00000163221.9	S100A12	protein_coding	04h_vs_00h	protein_coding	0	0	NA	0	NA	NA	0	NA	NA	NA	NA	NA	NA	NA	NA	NA	NA	04h	FALSE
ENSG00000163235.16	TGFA	protein_coding	04h_vs_00h	protein_coding	0	0	NA	110.484259098026	-0.262554634158994	0.489300987586069	14.4104871253126	0.454034765481925	0.854895399968413	0.617903699451577	0.968679884695842	0.636782162099246	NA	NA	0.898242770067137	0.998369130987115	0.956213668974898	04h	FALSE
ENSG00000163239.12	TDRD10	protein_coding	04h_vs_00h	protein_coding	0	0	NA	0	NA	NA	0	NA	NA	NA	NA	NA	NA	NA	NA	NA	NA	04h	FALSE
ENSG00000163251.4	FZD5	protein_coding	04h_vs_00h	protein_coding	0	0	NA	22.7712869177305	-0.291452231541694	0.795548330100081	4.22994747365825	-0.779608025925386	0.843993629832469	-0.505038639624413	NA	1	NA	NA	NA	NA	NA	04h	FALSE
ENSG00000163254.5	CRYGC	protein_coding	04h_vs_00h	protein_coding	0	0	NA	0.163173100086455	-0.829670955593549	NA	0	NA	NA	1.56306111357792	NA	NA	NA	NA	NA	NA	NA	04h	FALSE
ENSG00000163257.11	DCAF16	protein_coding	04h_vs_00h	protein_coding	0	0	NA	337.048427458678	0.512130809356834	0.000275599451192525	48.7599264268792	0.0352762048236663	0.989950454981455	-0.427641351407294	0.95447892542417	0.00112062661371529	NA	NA	0.780366350995497	0.977571071937331	0.88731136018949	04h	FALSE
ENSG00000163263.7	CFAP141	protein_coding	04h_vs_00h	protein_coding	0	0	NA	0.349289374504754	1.99634022619811	NA	0	NA	NA	-1.26378542497312	NA	NA	NA	NA	NA	NA	NA	04h	FALSE
ENSG00000163273.4	NPPC	protein_coding	04h_vs_00h	protein_coding	0	0	NA	0	NA	NA	0.113376322016131	-0.338825610049862	NA	-0.459486936471389	NA	NA	NA	NA	NA	NA	NA	04h	FALSE
ENSG00000163281.12	GNPDA2	protein_coding	04h_vs_00h	protein_coding	0	0	NA	178.61494253657	0.184220702854091	0.544075643037533	120.756071725856	-0.186997385468596	0.843993629832469	-0.369986026843515	0.950406679384485	0.81922958920866	0.76712686833491	NA	0.898590630288637	0.960920821513053	0.504108523369769	04h	FALSE
ENSG00000163283.7	ALPP	protein_coding	04h_vs_00h	DUX4_targets	0	0	NA	0	NA	NA	0	NA	NA	NA	NA	NA	NA	NA	NA	NA	NA	04h	FALSE
ENSG00000163285.8	GABRG1	protein_coding	04h_vs_00h	protein_coding	0	0	NA	0	NA	NA	0	NA	NA	NA	NA	NA	NA	NA	NA	NA	NA	04h	FALSE
ENSG00000163286.9	ALPG	protein_coding	04h_vs_00h	DUX4_targets	0	0	NA	2.80989313037166	0.651001628598153	0.8546050042559	0.129433437068241	1.63664230712508	NA	1.0189343654367	NA	NA	NA	NA	1	NA	NA	04h	FALSE
ENSG00000163288.14	GABRB1	protein_coding	04h_vs_00h	protein_coding	0	0	NA	4.19657795622184	5.58261834280938	0.00133328903967519	1.41909162266564	1.71080277853195	0.76139962199464	-3.87573743901841	NA	NA	NA	NA	1	NA	0.96914947052718	04h	FALSE
ENSG00000163291.14	PAQR3	protein_coding	04h_vs_00h	protein_coding	0	0	NA	173.886243339106	0.191321770044668	0.571203516786996	26.2978274640234	0.243412600401145	0.897599611987855	0.0297563850726892	0.999385429442332	0.466940609977029	0.953453033954287	NA	0.75631901261132	0.923204895869087	0.924298049681709	04h	FALSE
ENSG00000163293.12	NIPAL1	protein_coding	04h_vs_00h	protein_coding	0	0	NA	7.68198754585228	0.390266189516275	0.854415980185164	1.67728557405854	-1.27796224138007	0.826057575980324	-1.64785526770996	NA	NA	NA	NA	0.90662065749451	NA	NA	04h	FALSE
ENSG00000163295.5	ALPI	protein_coding	04h_vs_00h	protein_coding	0	0	NA	0	NA	NA	0	NA	NA	NA	NA	NA	NA	NA	NA	NA	NA	04h	FALSE
ENSG00000163297.18	ANTXR2	protein_coding	04h_vs_00h	protein_coding	0	0	NA	1620.38703099918	-0.209665659133299	0.0129936771443134	997.929645077294	0.0845296941690148	0.909061838565167	0.30117478556433	0.710895139412531	0.0233643305064641	0.0184417971136378	NA	0.16233537191821	0.211033073165476	0.100118065187288	04h	FALSE
ENSG00000163319.11	MRPS18C	protein_coding	04h_vs_00h	protein_coding	0	0	NA	117.440185380239	0.284549855489541	0.386189268039212	69.9632701936003	-0.308806656371997	0.763940522145085	-0.589694284696129	0.818308521279927	0.634919255810572	0.568195534316395	NA	0.838120589777415	0.973591611897386	0.821065446421358	04h	FALSE
ENSG00000163320.12	CGGBP1	protein_coding	04h_vs_00h	protein_coding	0	0	NA	819.914788458075	0.296567381956819	0.00144222098448957	164.914185267214	0.124720459135999	0.896577939613307	-0.140100458555757	0.995199304126925	0.214247190909145	0.697503619681921	NA	0.871855517674922	0.975053734260763	0.864622151943827	04h	FALSE
ENSG00000163322.14	ABRAXAS1	protein_coding	04h_vs_00h	protein_coding	0	0	NA	146.846915809781	-0.0316664659749605	0.961983923322581	44.1982526098377	0.219092640610537	0.896577939613307	0.259142643950557	0.995199304126925	0.353659646723583	0.600157366938759	NA	0.855865490811885	0.990100095787917	0.836482876083855	04h	FALSE
ENSG00000163328.14	GPR155	protein_coding	04h_vs_00h	protein_coding	0	0	NA	50.9702417143614	-0.0692640496029615	0.942355735925316	28.6953365599957	0.00696184777656842	0.997858720972837	0.089813680344636	NA	0.709454415167655	NA	NA	0.584331537168662	0.997700188310974	0.936338436022542	04h	FALSE
ENSG00000163331.12	DAPL1	protein_coding	04h_vs_00h	protein_coding	0	0	NA	0	NA	NA	0.129433437068241	1.63664230712508	NA	1.51561476775318	NA	NA	NA	NA	NA	NA	NA	04h	FALSE
ENSG00000163344.6	PMVK	protein_coding	04h_vs_00h	protein_coding	0	0	NA	41.3272108478249	0.183079300689943	0.843827234488654	108.987540656232	-0.130247792973248	0.927420811319488	-0.305244854111231	0.995199304126925	0.608694683594841	0.279601835563797	NA	0.779445034091643	0.660507902025795	1	04h	FALSE
ENSG00000163346.17	PBXIP1	protein_coding	04h_vs_00h	protein_coding	0	0	NA	354.690449541981	-0.0863611529045837	0.767954205913176	429.882931515999	0.155327848311177	0.874739685950692	0.253343225080401	0.995199304126925	0.0769629861985213	0.409007171553441	NA	0.927154708765619	0.998390113573828	0.988946022657307	04h	FALSE
ENSG00000163347.6	CLDN1	protein_coding	04h_vs_00h	protein_coding	0	0	NA	19.0590769206447	4.01789050434415	6.53454950085506e-08	4.92668307612488	6.08757184557338	0.000892488680445344	2.06184295374445	NA	0.992261596668508	NA	NA	0.997568147951973	NA	1	04h	FALSE
ENSG00000163348.4	PYGO2	protein_coding	04h_vs_00h	protein_coding	0	0	NA	494.299846394871	-0.103835319736834	0.672986922365205	36.315957809597	-0.0457426071978059	0.98853067534821	0.105685119078936	0.998182738905549	0.660326813313048	0.85822415655908	NA	0.00191902119494982	0.910656127272086	1	04h	FALSE
ENSG00000163349.22	HIPK1	protein_coding	04h_vs_00h	protein_coding	0	0	NA	1288.61293550355	0.734043356993939	9.14367254469697e-27	318.805763188478	0.672828072348163	0.000247962372688559	-0.0345713029419521	0.998182738905549	0.550402013944196	0.161541709174274	NA	0.582453644349537	0.79767897933794	0.00675206762817552	04h	FALSE
ENSG00000163352.6	LENEP	protein_coding	04h_vs_00h	protein_coding	0	0	NA	0.166502361410192	1.09388239604894	NA	0	NA	NA	-0.360392153943948	NA	NA	NA	NA	NA	NA	NA	04h	FALSE
ENSG00000163354.15	DCST2	protein_coding	04h_vs_00h	protein_coding	0	0	NA	0.33505757085858	0.132114853459099	NA	0	NA	NA	0.601320467929148	NA	NA	NA	NA	NA	NA	NA	04h	FALSE
ENSG00000163357.11	DCST1	protein_coding	04h_vs_00h	protein_coding	0	0	NA	0	NA	NA	0	NA	NA	NA	NA	NA	NA	NA	NA	NA	NA	04h	FALSE
ENSG00000163359.17	COL6A3	protein_coding	04h_vs_00h	protein_coding	0	0	NA	5437.68052923401	0.024374890450462	0.888206007125442	2256.99249514089	0.219257684034799	0.404431743784904	0.206184516857835	0.740397377691618	0.00130132664610592	0.403532966759397	0.571879892778494	0.0814118688764176	0.368028450269131	0.00498357783289806	04h	FALSE
ENSG00000163362.11	INAVA	protein_coding	04h_vs_00h	protein_coding	0	0	NA	0.163173100086455	-0.829670955593549	NA	0.421930927476408	0.71680482692911	NA	1.55859712693114	NA	NA	NA	NA	NA	NA	NA	04h	FALSE
ENSG00000163364.13	LINC01116	lncRNA	04h_vs_00h	non-coding	NA	NA	NA	7.37490772993443	0.518825477081663	0.795797142465617	1.82700399828822	-0.326208483640681	0.977964673263516	-0.737049736160078	NA	NA	NA	NA	0.988408633209801	NA	NA	04h	FALSE
ENSG00000163374.21	YY1AP1	protein_coding	04h_vs_00h	protein_coding	0	0	NA	208.90356755393	-0.398349400508712	0.0318145142513447	55.7263155705941	-0.745015016750279	0.124260699787953	-0.370476637656327	0.954563294007532	0.374415305630974	0.612902107289458	NA	0.351052674826812	0.543667669153868	0.519071877702905	04h	FALSE
ENSG00000163376.11	KBTBD8	protein_coding	04h_vs_00h	protein_coding	0	0	NA	30.8583491538843	2.04182310704889	1.58102835915001e-06	7.96042712117649	2.26481734939672	0.0518493462097897	0.233969392762923	NA	0.90498999402732	NA	NA	0.517393271586051	NA	0.886887379337719	04h	FALSE
ENSG00000163377.16	TAFA4	protein_coding	04h_vs_00h	protein_coding	0	0	NA	0	NA	NA	0	NA	NA	NA	NA	NA	NA	NA	NA	NA	NA	04h	FALSE
ENSG00000163378.14	EOGT	protein_coding	04h_vs_00h	protein_coding	0	0	NA	360.504088052458	0.192889371273237	0.291023062363784	187.656101379428	-0.000328376214526274	0.999847106599365	-0.187559352827911	0.995199304126925	0.315360376579354	0.0887751047243458	NA	0.43992206849234	0.813871851372694	0.886312541550054	04h	FALSE
ENSG00000163380.16	LMOD3	protein_coding	04h_vs_00h	protein_coding	0	0	NA	1.61653290833026	-1.11479406307322	0.797149751849986	1.46350400555073	0.782596409679456	0.926245837970693	1.97236028681872	NA	NA	NA	NA	NA	NA	NA	04h	FALSE
ENSG00000163382.13	NAXE	protein_coding	04h_vs_00h	protein_coding	0	0	NA	259.89769140733	-0.090852851888703	0.809970936997454	112.324445430722	0.215265613433046	0.782018612109419	0.308012601255908	0.964240627039422	0.4792668634108	0.898877064373136	NA	0.936004994534885	0.950977035094934	NA	04h	FALSE
ENSG00000163389.12	POGLUT1	protein_coding	04h_vs_00h	protein_coding	0	0	NA	149.208326750581	-0.0712481512108237	0.89598472895993	115.885149312495	-0.0474284274874775	0.975290274556443	0.0451651912596423	0.999385429442332	0.321504467151547	0.519502442929866	NA	0.33604833210833	0.722978787763481	0.974085919755938	04h	FALSE
ENSG00000163393.13	SLC22A15	protein_coding	04h_vs_00h	protein_coding	0	0	NA	9.75978535230403	-0.100676430200043	0.97199142645577	1.01805867220071	-1.98274567498042	NA	-1.7985412053768	NA	NA	NA	NA	1	NA	0.917002417293103	04h	FALSE
ENSG00000163394.6	CCKAR	protein_coding	04h_vs_00h	protein_coding	0	0	NA	1.29261071980309	-0.623858077648305	0.914550239101529	0.307189665832993	2.39974142440709	NA	3.05942823978949	NA	NA	NA	NA	NA	NA	NA	04h	FALSE
ENSG00000163395.17	IGFN1	protein_coding	04h_vs_00h	protein_coding	0	0	NA	0	NA	NA	0	NA	NA	NA	NA	NA	NA	NA	NA	NA	NA	04h	FALSE
ENSG00000163399.16	ATP1A1	protein_coding	04h_vs_00h	protein_coding	0	0	NA	791.080344727201	0.0995744680787985	0.653644343318434	1390.73479499788	0.325597052173777	0.0599002198167086	0.236492066057351	0.920032560209669	0.176091055929124	0.331369919800148	NA	0.887292790107034	0.73168217388326	1	04h	FALSE
ENSG00000163406.11	SLC15A2	protein_coding	04h_vs_00h	protein_coding	0	0	NA	1.47320656126089	0.445383887904505	0.940935834113004	0.291132550780883	0.716346683288543	NA	0.283841589947672	NA	NA	NA	NA	NA	NA	NA	04h	FALSE
ENSG00000163412.13	EIF4E3	protein_coding	04h_vs_00h	protein_coding	0	0	NA	4.63360507055001	-0.062274693293939	0.985904944245837	1.24707228564944	-0.831543580753749	NA	-0.67359017680732	NA	NA	NA	NA	0.642489623847562	NA	NA	04h	FALSE
ENSG00000163421.9	PROK2	protein_coding	04h_vs_00h	protein_coding	0	0	NA	0	NA	NA	0	NA	NA	NA	NA	NA	NA	NA	NA	NA	NA	04h	FALSE
ENSG00000163424.9	TEX55	protein_coding	04h_vs_00h	protein_coding	0	0	NA	0	NA	NA	0	NA	NA	NA	NA	NA	NA	NA	NA	NA	NA	04h	FALSE
ENSG00000163428.4	LRRC58	protein_coding	04h_vs_00h	protein_coding	0	0	NA	695.767055348193	0.259554146249589	0.0260590630205538	112.814376787668	0.539487075817876	0.191648778384266	0.286173049334513	0.962816103896523	0.712388633851948	0.826504588133527	NA	0.719794772321835	0.939640705191716	0.888055218225692	04h	FALSE
ENSG00000163430.13	FSTL1	protein_coding	04h_vs_00h	protein_coding	0	0	NA	8458.5589860394	0.0920760899377706	0.181288465622143	5064.32849875334	0.140479985984637	0.79707054891662	0.0600963528827042	0.998182738905549	3.95797694510278e-05	5.91525791508065e-05	NA	0.422053564341179	0.691567557274372	2.52945807480538e-07	04h	FALSE
ENSG00000163431.14	LMOD1	protein_coding	04h_vs_00h	protein_coding	0	0	NA	5.81764895427939	0.198843619936835	0.943422444886188	3.42281023719518	-1.06508816698107	0.789598329803682	-1.15297870870113	NA	0.974501884104162	NA	NA	1	NA	NA	04h	FALSE
ENSG00000163435.16	ELF3	protein_coding	04h_vs_00h	protein_coding	0	0	NA	0	NA	NA	0	NA	NA	NA	NA	NA	NA	NA	NA	NA	NA	04h	FALSE
ENSG00000163440.12	PDCL2	protein_coding	04h_vs_00h	protein_coding	0	0	NA	0	NA	NA	0	NA	NA	NA	NA	NA	NA	NA	NA	NA	NA	04h	FALSE
ENSG00000163444.12	TMEM183A	protein_coding	04h_vs_00h	protein_coding	0	0	NA	115.326378795255	0.142760326589968	0.777739809736169	3.48649016436969	0.219799407033217	0.977964673263516	-0.103967975176344	NA	0.849363865324127	NA	NA	0.881510849589777	0.881510849589777	0.927413447732262	04h	FALSE
ENSG00000163449.11	TMEM169	protein_coding	04h_vs_00h	protein_coding	0	0	NA	24.6763396918455	-0.628741387413821	0.372043260942394	9.15845257056916	-0.0804035203974895	0.988663262831306	0.569470990462187	NA	0.784672823680953	NA	NA	0.996610643762188	1	1	04h	FALSE
ENSG00000163453.11	IGFBP7	protein_coding	04h_vs_00h	protein_coding	0	0	NA	3663.50200730729	0.0466265171061606	0.736835124020269	3535.93142402699	0.39433989348192	0.373143739006548	0.356266212183826	0.962922079355609	0.873402057784195	0.407651903710431	NA	1	0.99410007780521	0.00405955804495578	04h	FALSE
ENSG00000163462.19	TRIM46	protein_coding	04h_vs_00h	protein_coding	0	0	NA	3.87674345834144	-1.1320300495406	0.615229839193089	1.53956977605761	-1.02142057506765	0.892797289387876	0.201624170824133	NA	NA	NA	NA	NA	NA	NA	04h	FALSE
ENSG00000163464.8	CXCR1	protein_coding	04h_vs_00h	protein_coding	0	0	NA	0	NA	NA	0	NA	NA	NA	NA	NA	NA	NA	NA	NA	NA	04h	FALSE
ENSG00000163466.16	ARPC2	protein_coding	04h_vs_00h	protein_coding	0	0	NA	2299.53673950019	0.158532421648241	0.0459301858451409	1910.90087470458	0.320917447045065	0.0484820342505874	0.175352933838627	0.644780534666211	0.326784873162775	0.766051238624337	NA	0.765456794221576	0.910760526194142	0.840519942839446	04h	FALSE
ENSG00000163467.12	TSACC	protein_coding	04h_vs_00h	protein_coding	0	0	NA	2.59604125894851	2.85146471773394	0.213266201215708	0.969891789195489	3.85257111688056	NA	1.09173327776612	NA	NA	NA	NA	0.868260530273425	NA	0.469442397563011	04h	FALSE
ENSG00000163468.15	CCT3	protein_coding	04h_vs_00h	protein_coding	0	0	NA	1056.91043330309	-0.00353088276173619	0.989541100274366	1317.13712057999	0.0519701906400378	0.9336738943887	0.0601310827222167	0.995199304126925	0.00319518111919561	0.223015055759411	NA	0.695688885259647	0.815650040815896	0.15974567612647	04h	FALSE
ENSG00000163472.19	TMEM79	protein_coding	04h_vs_00h	protein_coding	0	0	NA	8.2514353589998	-1.26930236704968	0.296328587044482	2.84331893301535	0.355956520944567	0.967717465019034	1.63091536370595	NA	NA	NA	NA	1	NA	0.990451140560025	04h	FALSE
ENSG00000163479.14	SSR2	protein_coding	04h_vs_00h	protein_coding	0	0	NA	1533.112027325	-0.0298038700170347	0.899320181125178	1003.70484094075	0.0713373324854463	0.925829910746217	0.114010227560069	0.995199304126925	0.218545009437113	0.220848874208644	NA	0.916571677275953	0.773380262916078	0.954382589799818	04h	FALSE
ENSG00000163481.8	RNF25	protein_coding	04h_vs_00h	protein_coding	0	0	NA	102.765762224612	-0.290769318480829	0.425738277540479	65.7938847084176	-0.425315607903808	0.492203743095816	-0.130513857765311	0.995199304126925	0.543561321328716	0.99687876562124	NA	0.8852046918371	0.931590245309865	1	04h	FALSE
ENSG00000163482.12	STK36	protein_coding	04h_vs_00h	protein_coding	0	0	NA	66.8190133753657	-0.445693498862917	0.312602038347043	25.0228562908723	0.211939679068241	0.920333643264229	0.648592405336601	NA	0.767527077396316	NA	NA	0.261064640427408	0.91359404571094	NA	04h	FALSE
ENSG00000163485.18	ADORA1	protein_coding	04h_vs_00h	protein_coding	0	0	NA	8.41559605016481	-0.509619365958274	0.777490030140199	1.43243725177588	-0.21900572413291	0.987648519557211	0.183985385483789	NA	NA	NA	NA	0.760469489391405	NA	NA	04h	FALSE
ENSG00000163491.18	NEK10	protein_coding	04h_vs_00h	protein_coding	0	0	NA	12.0541091140867	0.400468652825091	0.805553922079015	2.66775932151621	-1.10969144898467	0.839810812202587	-1.7125233065133	NA	NA	NA	0.605613185651834	0.372592552118964	NA	0.848556628956445	04h	FALSE
ENSG00000163492.16	CCDC141	protein_coding	04h_vs_00h	protein_coding	0	0	NA	4.83965703296481	0.626341518118112	0.803676824814392	3.30015530439892	-0.316104894594927	0.964412159967109	-0.894871819880264	NA	NA	NA	NA	NA	NA	NA	04h	FALSE
ENSG00000163497.3	FEV	protein_coding	04h_vs_00h	protein_coding	0	0	NA	0	NA	NA	0	NA	NA	NA	NA	NA	NA	NA	NA	NA	NA	04h	FALSE
ENSG00000163499.12	CRYBA2	protein_coding	04h_vs_00h	protein_coding	0	0	NA	0	NA	NA	0	NA	NA	NA	NA	NA	NA	NA	NA	NA	NA	04h	FALSE
ENSG00000163501.7	IHH	protein_coding	04h_vs_00h	protein_coding	0	0	NA	0	NA	NA	0	NA	NA	NA	NA	NA	NA	NA	NA	NA	NA	04h	FALSE
ENSG00000163507.15	CIP2A	protein_coding	04h_vs_00h	protein_coding	0	0	NA	345.254758594154	0.0930737378624254	0.756535538556411	347.838419992719	0.102773170167405	0.910337261586496	0.0176999116989228	0.999385429442332	0.242032311135133	0.546928460553206	NA	0.924795172737894	0.907961914325537	0.887582736013794	04h	FALSE
ENSG00000163508.13	EOMES	protein_coding	04h_vs_00h	DUX4_targets	0	0	NA	1.04772979991569	3.58124718922152	NA	0.533268686294256	2.99313015162315	NA	-0.568063841964852	NA	NA	NA	NA	NA	NA	NA	04h	FALSE
ENSG00000163510.14	CWC22	protein_coding	04h_vs_00h	protein_coding	0	0	NA	161.526642457786	0.0446087509350682	0.940519376181134	146.793964401252	0.21389205970222	0.856265687263672	0.176731442815334	0.995199304126925	0.134407587809637	0.519502442929866	NA	0.726104159351526	0.680438645412625	0.801247415134818	04h	FALSE
ENSG00000163512.14	AZI2	protein_coding	04h_vs_00h	protein_coding	0	0	NA	204.172752289548	0.100651470886146	0.80690899879109	70.1031944961956	-0.543794232799791	0.324715984243714	-0.643565428296965	0.503170166704808	0.255885868577283	0.858363186049957	NA	0.824448986497333	0.960209505774448	0.65104747805408	04h	FALSE
ENSG00000163513.20	TGFBR2	protein_coding	04h_vs_00h	protein_coding	0	0	NA	5293.27571107033	-0.156237279933443	0.0107335849872183	1662.15517855032	-0.0889872074815941	0.877112942985427	0.0792753208518357	0.995199304126925	0.556677912677809	0.00040772440114054	NA	0.994399003402165	0.461615711378009	0.0334030543170799	04h	FALSE
ENSG00000163515.7	RETNLB	protein_coding	04h_vs_00h	protein_coding	0	0	NA	0	NA	NA	0	NA	NA	NA	NA	NA	NA	NA	NA	NA	NA	04h	FALSE
ENSG00000163516.14	ANKZF1	protein_coding	04h_vs_00h	protein_coding	0	0	NA	109.000663822758	0.657524379627564	0.00615183893341566	85.4018608368249	0.977512019916287	0.00224598325952867	0.321868850389329	0.988656316998697	0.589250394354149	0.66156958203909	NA	0.667928128630424	0.315326828237494	NA	04h	FALSE
ENSG00000163517.15	HDAC11	protein_coding	04h_vs_00h	protein_coding	0	0	NA	30.4472290136341	-0.195137021530507	0.861117801981379	14.493325301197	-0.352050599756432	0.896577939613307	-0.0640582372965163	NA	0.521417874263029	NA	NA	0.837537667357384	1	0.968890429981406	04h	FALSE
ENSG00000163518.11	FCRL4	protein_coding	04h_vs_00h	protein_coding	0	0	NA	0	NA	NA	0	NA	NA	NA	NA	NA	NA	NA	NA	NA	NA	04h	FALSE
ENSG00000163519.14	TRAT1	protein_coding	04h_vs_00h	protein_coding	0	0	NA	0	NA	NA	0	NA	NA	NA	NA	NA	NA	NA	NA	NA	NA	04h	FALSE
ENSG00000163520.14	FBLN2	protein_coding	04h_vs_00h	protein_coding	0	0	NA	8.89642484225107	-0.0784172658003396	0.98225908186838	6.49837440592116	0.00977296548190125	0.998951647934364	0.101248219738043	NA	0.784333712804831	NA	NA	0.83513524817835	NA	NA	04h	FALSE
ENSG00000163521.16	GLB1L	protein_coding	04h_vs_00h	protein_coding	0	0	NA	30.9079815674665	0.00949839504176729	0.993388501607023	16.2420773852288	0.452949032538275	0.819163826285836	0.508461651081824	NA	0.940178641387891	NA	NA	0.520349769165383	1	1	04h	FALSE
ENSG00000163527.11	STT3B	protein_coding	04h_vs_00h	protein_coding	0	0	NA	903.340008438144	0.23841384551405	0.0288495153703498	938.025355940395	0.246296330386356	0.55291871073787	0.0200854953432101	0.999385429442332	0.501730677020196	0.0779440297642591	NA	0.813239280527967	0.962363579543563	0.0101395214387757	04h	FALSE
ENSG00000163528.13	CHCHD4	protein_coding	04h_vs_00h	protein_coding	0	0	NA	46.1308744077718	-0.631517456642665	0.152710540373185	18.3796415457515	-0.45943428945437	0.801141029236792	0.20698683611021	NA	0.104617808835503	NA	NA	0.230258120117386	NA	0.842050503145353	04h	FALSE
ENSG00000163530.4	DPPA2	protein_coding	04h_vs_00h	protein_coding	0	0	NA	0	NA	NA	0	NA	NA	NA	NA	NA	NA	NA	NA	NA	NA	04h	FALSE
ENSG00000163531.17	NFASC	protein_coding	04h_vs_00h	protein_coding	0	0	NA	0.171884470772125	1.09388239604894	NA	0.244174698711656	-0.338825651117983	NA	-1.4212232916427	NA	NA	NA	NA	NA	NA	NA	04h	FALSE
ENSG00000163534.16	FCRL1	protein_coding	04h_vs_00h	protein_coding	0	0	NA	0	NA	NA	0	NA	NA	NA	NA	NA	NA	NA	NA	NA	NA	04h	FALSE
ENSG00000163535.18	SGO2	protein_coding	04h_vs_00h	protein_coding	0	0	NA	377.268415269511	-0.299628762961968	0.0428384670168698	367.911189837929	-0.613586519878928	0.0499325253389112	-0.304713630716561	0.975738196111721	0.466484501997356	0.936763895727032	NA	0.722978787763481	0.733853746505026	0.217032639867381	04h	FALSE
ENSG00000163536.13	SERPINI1	protein_coding	04h_vs_00h	protein_coding	0	0	NA	3.88236461971167	1.04462705204508	0.639960418240649	11.6694705741282	-0.0978929168153053	0.984006046876067	-1.11178274288114	NA	0.331228167684029	NA	NA	NA	NA	0.99433822009762	04h	FALSE
ENSG00000163539.19	CLASP2	protein_coding	04h_vs_00h	protein_coding	0	0	NA	342.974045396439	0.5038448759335	0.00030301451872596	207.686717104712	0.587688122780896	0.0204401943731588	0.0899876085769181	0.995199304126925	0.211468016639229	0.767837983367785	NA	0.709427133133779	0.852072983850563	0.18273760268273	04h	FALSE
ENSG00000163541.12	SUCLG1	protein_coding	04h_vs_00h	protein_coding	0	0	NA	220.258057057983	0.112643149290758	0.757938755594436	246.833097791295	-0.0631461555287098	0.952765937225761	-0.173643708223443	0.995199304126925	0.277178750416854	0.606502572993628	NA	0.833798995924203	0.644649791953845	0.942440352875369	04h	FALSE
ENSG00000163545.11	NUAK2	protein_coding	04h_vs_00h	protein_coding	0	0	NA	7.04093773014277	-3.17454251535825	0.00895671189080073	2.75936799273479	-1.0448091987034	0.828231175455869	2.25073814911048	NA	0.89680835374369	NA	NA	0.975015601321252	NA	NA	04h	FALSE
ENSG00000163554.15	SPTA1	protein_coding	04h_vs_00h	protein_coding	0	0	NA	0	NA	NA	0	NA	NA	NA	NA	NA	NA	NA	NA	NA	NA	04h	FALSE
ENSG00000163558.13	PRKCI	protein_coding	04h_vs_00h	protein_coding	0	0	NA	366.876118886939	0.183828487834461	0.333721248327232	110.257112131193	0.32826381013629	0.630862249404976	0.148825583441034	0.995199304126925	0.299591152645457	0.119154598916169	NA	0.895764687284598	0.88244792034327	0.471960144147646	04h	FALSE
ENSG00000163563.8	MNDA	protein_coding	04h_vs_00h	protein_coding	0	0	NA	0	NA	NA	0	NA	NA	NA	NA	NA	NA	NA	NA	NA	NA	04h	FALSE
ENSG00000163564.15	PYHIN1	protein_coding	04h_vs_00h	protein_coding	0	0	NA	0	NA	NA	0.226752644032262	-1.12917910275919	NA	-1.24438576574506	NA	NA	NA	NA	NA	NA	NA	04h	FALSE
ENSG00000163565.20	IFI16	protein_coding	04h_vs_00h	protein_coding	0	0	NA	599.120725397527	0.444785051850765	0.000203725459048578	712.216083525118	0.253703846433027	0.5248711140255	-0.179391463688425	0.995199304126925	0.0217275895715073	0.671663182148146	NA	0.423257277105784	0.633115650491351	0.0455211362428419	04h	FALSE
ENSG00000163568.17	AIM2	protein_coding	04h_vs_00h	protein_coding	0	0	NA	1.83633508286751	0.38323582620357	0.94058197358814	0.468888779545635	1.49251159642169	NA	1.15065931742344	NA	NA	NA	NA	NA	NA	NA	04h	FALSE
ENSG00000163576.18	EFHB	protein_coding	04h_vs_00h	protein_coding	0	0	NA	2.18040527047325	0.357423054350101	0.9414256117096	0.373608135779896	0.588282671474852	NA	0.31083644400033	NA	NA	NA	NA	1	NA	NA	04h	FALSE
ENSG00000163577.8	EIF5A2	protein_coding	04h_vs_00h	protein_coding	0	0	NA	111.049530878544	0.485054515581978	0.0556736403802138	21.6766507168084	0.232617796704844	0.923904490337706	-0.273201652279385	0.995199304126925	0.516324278872725	0.800438651291939	NA	0.694938516111621	1	1	04h	FALSE
ENSG00000163581.14	SLC2A2	protein_coding	04h_vs_00h	protein_coding	0	0	NA	0	NA	NA	0.841211002731909	1.77121422693617	NA	1.73054446810643	NA	NA	NA	NA	NA	NA	NA	04h	FALSE
ENSG00000163584.18	RPL22L1	protein_coding	04h_vs_00h	protein_coding	0	0	NA	351.141104460139	0.0253366436131293	0.947198946017518	370.925057817887	-0.508727265318615	0.0706495996925987	-0.515589745892302	0.345784704472031	0.367099433176385	0.475005381210907	NA	0.76535157199219	0.990451140560025	0.344393464582375	04h	FALSE
ENSG00000163586.10	FABP1	protein_coding	04h_vs_00h	protein_coding	0	0	NA	0	NA	NA	0	NA	NA	NA	NA	NA	NA	NA	NA	NA	NA	04h	FALSE
ENSG00000163590.14	PPM1L	protein_coding	04h_vs_00h	protein_coding	0	0	NA	4.99898827859383	0.514854740129531	0.840965424896432	2.04660078475082	-0.394442985377263	0.972449612348137	-0.998893838045667	NA	NA	NA	NA	1	NA	NA	04h	FALSE
ENSG00000163596.17	ICA1L	protein_coding	04h_vs_00h	protein_coding	0	0	NA	14.5908402875991	0.0474671673081861	0.984801265582063	4.61640877241906	0.280780221538047	0.966214361563425	0.220667883996377	NA	NA	NA	NA	1	NA	NA	04h	FALSE
ENSG00000163597.18	SNHG16	lncRNA	04h_vs_00h	non-coding	NA	NA	NA	1237.24467218529	-0.109916817188864	0.38998757509938	20.5170073533601	-1.48848541257035	0.0386238934024142	-1.43768610337431	0.00457823700008561	0.144952038216353	0.892669903451986	NA	0.424647589877149	0.766354419274548	0.630670330497036	04h	FALSE
ENSG00000163599.18	CTLA4	protein_coding	04h_vs_00h	protein_coding	0	0	NA	0.329675461496648	0.132114738839904	NA	0.0775689263401605	-0.18878447961221	NA	-0.310788044170963	NA	NA	NA	NA	NA	NA	NA	04h	FALSE
ENSG00000163600.13	ICOS	protein_coding	04h_vs_00h	protein_coding	0	0	NA	0.870463219781633	3.31464819118214	NA	0	NA	NA	-2.58189956856223	NA	NA	NA	NA	NA	NA	NA	04h	FALSE
ENSG00000163602.12	RYBP	protein_coding	04h_vs_00h	protein_coding	0	0	NA	171.577251927633	0.602008569440658	0.00102468583345439	61.3802461605617	0.563665683232995	0.261837864193643	-0.00531340948878414	0.999385429442332	0.598328012439301	0.495259797781217	NA	0.720485540440705	0.899851564713096	0.0102426907450602	04h	FALSE
ENSG00000163605.16	PPP4R2	protein_coding	04h_vs_00h	protein_coding	0	0	NA	384.530367026627	0.294940597503418	0.052230701923317	127.572518992124	0.345753998228694	0.657975194989935	0.0502927654058337	0.999385429442332	0.550318813100719	0.662334970806238	NA	0.582642207963321	0.924819035985937	0.424216843904252	04h	FALSE
ENSG00000163606.11	CD200R1	protein_coding	04h_vs_00h	protein_coding	0	0	NA	12.6906787734383	6.20565924173757	2.36974940597638e-05	4.69821003301966	2.6073725587631	0.135607879202033	-3.53985096191591	NA	0.812876175150789	NA	NA	0.974368267949041	NA	NA	04h	FALSE
ENSG00000163607.18	GTPBP8	protein_coding	04h_vs_00h	protein_coding	0	0	NA	84.6910075325373	-0.130810308359106	0.838812824091695	75.8015369382554	-0.244373628183356	0.774749135241755	-0.116285120187914	0.995199304126925	0.747745670440347	0.507801910645394	NA	0.581938608950458	0.867780953325618	0.924298049681709	04h	FALSE
ENSG00000163608.15	NEPRO	protein_coding	04h_vs_00h	protein_coding	0	0	NA	181.494119824946	0.378307074768312	0.0694590295996687	90.7484621421579	0.26984483945186	0.726396357079673	-0.100844043807695	0.995199304126925	0.324765419445153	NA	NA	0.0429277695201717	0.189730428744816	0.560161958024781	04h	FALSE
ENSG00000163612.10	FAM86KP	transcribed_unprocessed_pseudogene	04h_vs_00h	non-coding	NA	NA	NA	0.345960113181017	0.132115075178184	NA	0	NA	NA	0.601320467929147	NA	NA	NA	NA	NA	NA	NA	04h	FALSE
ENSG00000163617.11	CCDC191	protein_coding	04h_vs_00h	protein_coding	0	0	NA	8.77864665704571	0.166595291396668	0.942331909869223	3.7247092835445	-0.0763182039982069	0.99411453120817	-0.221956501375166	NA	NA	NA	NA	0.980323366766062	NA	1	04h	FALSE
ENSG00000163618.18	CADPS	protein_coding	04h_vs_00h	protein_coding	0	0	NA	0.171884470772125	1.09388239604894	NA	0	NA	NA	-0.360392153943948	NA	NA	NA	NA	NA	NA	0.655402253260234	04h	FALSE
ENSG00000163623.10	NKX6-1	protein_coding	04h_vs_00h	protein_coding	0	0	NA	4.74641496228885	-0.794805298497076	0.717450733374562	1.45106763656386	0.446062515623952	0.972586796065771	1.40941379470526	NA	NA	NA	NA	0.99999640564173	NA	NA	04h	FALSE
ENSG00000163624.6	CDS1	protein_coding	04h_vs_00h	DUX4_targets	0	0	NA	1.36983198041364	3.97426445882121	0.168566175891982	0.307189665832993	2.39974142440709	NA	-1.54469610857903	NA	NA	NA	NA	NA	NA	NA	04h	FALSE
ENSG00000163625.17	WDFY3	protein_coding	04h_vs_00h	protein_coding	0	0	NA	786.154157511163	0.129613617592462	0.35285863330398	248.062789211612	-0.12917519877193	0.869549353484063	-0.251532806733043	0.927188915947128	0.269351340580251	0.943357995479468	NA	0.234569789705428	0.194184733111105	0.100814357282565	04h	FALSE
ENSG00000163626.17	COX18	protein_coding	04h_vs_00h	protein_coding	0	0	NA	92.8074008754973	-0.087589104595668	0.900241236311036	39.8576257880613	0.466101779224813	0.562959674919424	0.550420417718901	0.883533379890543	0.816935861904625	NA	NA	0.595877026813715	0.727259857017084	0.996167786568232	04h	FALSE
ENSG00000163629.13	PTPN13	protein_coding	04h_vs_00h	protein_coding	0	0	NA	0.171884470772125	1.09388239604894	NA	0.129433437068241	1.63664230712508	NA	0.55387272252805	NA	NA	NA	NA	NA	NA	NA	04h	FALSE
ENSG00000163630.11	SYNPR	protein_coding	04h_vs_00h	protein_coding	0	0	NA	0.182787013094562	1.09388239604894	NA	0	NA	NA	-0.360392153943948	NA	NA	NA	NA	NA	NA	NA	04h	FALSE
ENSG00000163631.19	ALB	protein_coding	04h_vs_00h	protein_coding	0	0	NA	0	NA	NA	0	NA	NA	NA	NA	NA	NA	NA	NA	NA	NA	04h	FALSE
ENSG00000163632.15	C3orf49	protein_coding	04h_vs_00h	protein_coding	0	0	NA	0	NA	NA	0	NA	NA	NA	NA	NA	NA	NA	NA	NA	NA	04h	FALSE
ENSG00000163634.12	THOC7	protein_coding	04h_vs_00h	protein_coding	0	0	NA	165.983559961589	0.0647407045426016	0.91024053421955	253.198676314564	0.0832884013124075	0.957651172941975	0.0279695610320364	0.999385429442332	0.15113426272176	0.121605879773242	NA	0.955553908717569	0.99511861760696	0.78786552700464	04h	FALSE
ENSG00000163635.20	ATXN7	protein_coding	04h_vs_00h	protein_coding	0	0	NA	235.645066150267	0.205263113270113	0.412761765984455	30.5070263512197	0.402981273532562	0.770802016910255	0.126154820044319	0.998182738905549	0.65400071772957	NA	NA	0.469659209293286	0.957039248998636	0.370873444726459	04h	FALSE
ENSG00000163636.11	PSMD6	protein_coding	04h_vs_00h	protein_coding	0	0	NA	341.088692950087	0.0981369460757792	0.73363804276679	648.406866220937	0.108245990783935	0.919623203292869	0.0227666733777465	0.999385429442332	0.214124693295294	0.791698032840676	NA	0.826269202216295	0.636558543217564	1	04h	FALSE
ENSG00000163637.13	PRICKLE2	protein_coding	04h_vs_00h	protein_coding	0	0	NA	209.649967785402	1.07626366328365	6.46269511860088e-13	37.8038174944958	0.987545067568501	0.0542247866580273	-0.0930774461640066	0.998182738905549	0.350156510097184	NA	NA	0.128633906126734	0.415138113365493	0.226705250666875	04h	FALSE
ENSG00000163638.13	ADAMTS9	protein_coding	04h_vs_00h	protein_coding	0	0	NA	13.0259868809051	1.36230870460174	0.0929036702060847	5.9020799436117	1.26974485649848	0.591415938512693	-0.154580678707961	NA	NA	NA	NA	0.996610643762188	NA	0.600079835469441	04h	FALSE
ENSG00000163644.15	PPM1K	protein_coding	04h_vs_00h	protein_coding	0	0	NA	79.6384947862758	1.23207256117365	1.11291922058896e-06	23.6499961229272	1.53382333452123	0.0102869878369112	0.242448208866175	0.995199304126925	0.242032311135133	NA	NA	0.439974784052595	1	0.569489924767655	04h	FALSE
ENSG00000163645.15	ERICH6	protein_coding	04h_vs_00h	protein_coding	0	0	NA	0.33505757085858	0.132114853459099	NA	0	NA	NA	0.601320467929148	NA	NA	NA	NA	NA	NA	NA	04h	FALSE
ENSG00000163646.12	CLRN1	protein_coding	04h_vs_00h	protein_coding	0	0	NA	0	NA	NA	0	NA	NA	NA	NA	NA	NA	NA	NA	NA	NA	04h	FALSE
ENSG00000163655.16	GMPS	protein_coding	04h_vs_00h	protein_coding	0	0	NA	382.812259312126	-0.0198423812642836	0.964274359086428	454.344776536476	0.00748426066155746	0.996413194114864	0.0376834779676778	0.999385429442332	0.458269110546658	0.0433704752116806	NA	0.746481963921075	0.863382018087338	0.716290179139113	04h	FALSE
ENSG00000163659.13	TIPARP	protein_coding	04h_vs_00h	protein_coding	0	0	NA	1035.34749172882	0.923961152932265	2.55046078877241e-33	438.261272160506	0.766079080089462	0.000396630513408658	-0.154524877159087	0.995199304126925	0.516745374088424	0.91517368769901	NA	0.350161396469186	0.850053705381051	0.375529511991398	04h	FALSE
ENSG00000163660.12	CCNL1	protein_coding	04h_vs_00h	protein_coding	0	0	NA	190.989119714104	0.53814099667887	0.00178426028515457	53.0400422240218	-0.0555665466111221	0.980132386160307	-0.541473519409858	0.601183775271295	0.540178690959873	0.607285473809482	NA	0.498593500231167	0.705730070993261	0.498593500231167	04h	FALSE
ENSG00000163661.4	PTX3	protein_coding	04h_vs_00h	protein_coding	0	0	NA	728.1511142057	-0.583172762629707	2.63302473328412e-09	1736.89083759867	-0.343832683213382	0.251217812509593	0.250979029344008	0.964240627039422	0.0137442605559644	0.897811262608168	NA	0.0990764727203359	0.901049296490358	0.514493362594209	04h	FALSE
ENSG00000163666.10	HESX1	protein_coding	04h_vs_00h	protein_coding	0	0	NA	2.36570770569636	2.01674376349554	0.4293320135126	0.970644439800149	2.20405565844022	NA	0.12379446975324	NA	NA	NA	NA	NA	NA	1	04h	FALSE
ENSG00000163673.8	DCLK3	protein_coding	04h_vs_00h	protein_coding	0	0	NA	0.333004722820385	1.94011003484941	NA	0.419280075255501	1.77330726530632	NA	-0.14984031609047	NA	NA	NA	NA	NA	NA	NA	04h	FALSE
ENSG00000163681.17	SLMAP	protein_coding	04h_vs_00h	protein_coding	0	0	NA	310.825244576962	0.0982780153111692	0.753793872502533	77.1266586091004	0.0373373294406335	0.984287096414795	-0.0471884464534714	0.999385429442332	0.650216529529657	0.843079514605264	NA	0.292617892665886	0.824463876801021	0.249258988653451	04h	FALSE
ENSG00000163682.17	RPL9	protein_coding	04h_vs_00h	protein_coding	0	0	NA	1581.16396106562	0.0909011758988957	0.438625322903258	36.9467119118078	0.12015929266929	0.967253729366773	-0.0126547195584609	0.999385429442332	0.443558563503301	NA	NA	0.546978744143451	0.542543523536992	0.960904808050151	04h	FALSE
ENSG00000163683.12	SMIM14	protein_coding	04h_vs_00h	protein_coding	0	0	NA	218.919958355762	0.642706516765438	8.61621800721034e-05	41.2425266794504	0.505517334379851	0.52562112276617	-0.125311442847847	0.995199304126925	0.131207254975152	0.729571681495147	NA	0.840398906141793	0.954341506922316	0.00499732059156177	04h	FALSE
ENSG00000163686.15	ABHD6	protein_coding	04h_vs_00h	protein_coding	0	0	NA	38.7071271577959	0.173788808812639	0.863689738001438	15.3847842084312	0.182384109195726	0.957633255506337	0.0716774666261543	NA	0.510325491230529	NA	NA	0.457787446422882	1	NA	04h	FALSE
ENSG00000163687.14	DNASE1L3	protein_coding	04h_vs_00h	protein_coding	0	0	NA	0	NA	NA	0	NA	NA	NA	NA	NA	NA	NA	NA	NA	NA	04h	FALSE
ENSG00000163689.21	CFAP20DC	protein_coding	04h_vs_00h	protein_coding	0	0	NA	23.338365307847	0.217800097528849	0.862998169297198	5.6022253242666	-0.719761631859275	0.820889753256303	-0.903860586165705	NA	NA	NA	NA	0.972586497200703	0.962146574237093	0.763311685881122	04h	FALSE
ENSG00000163694.15	RBM47	protein_coding	04h_vs_00h	protein_coding	0	0	NA	2.02783346664775	1.13106577612452	0.747285668506286	0.723601645627923	-0.477773254987284	NA	-1.69107337646594	NA	NA	NA	NA	NA	NA	NA	04h	FALSE
ENSG00000163697.18	APBB2	protein_coding	04h_vs_00h	protein_coding	0	0	NA	1999.73703172901	0.117958556336642	0.222940590284797	423.166881377496	-0.159175570350406	0.740341219852831	-0.273716794830371	0.509407594954143	0.318101847161555	0.295018202803258	NA	0.175572501841038	0.741108263967517	0.0196603231059458	04h	FALSE
ENSG00000163701.19	IL17RE	protein_coding	04h_vs_00h	protein_coding	0	0	NA	3.65180133237814	-0.133542090896351	0.980113510557695	3.15828335296777	1.2027495737079	0.750467809651251	1.39869769544804	NA	0.93034951196664	NA	NA	NA	NA	NA	04h	FALSE
ENSG00000163704.13	PRRT3	protein_coding	04h_vs_00h	protein_coding	0	0	NA	7.70439042211435	-0.289065866244733	0.903772956298277	4.04351831560885	-0.333359969699336	0.967653614825138	-0.017784359047788	NA	0.836283061647098	NA	NA	0.745290556790478	NA	1	04h	FALSE
ENSG00000163705.13	FANCD2OS	protein_coding	04h_vs_00h	protein_coding	0	0	NA	0	NA	NA	0	NA	NA	NA	NA	NA	NA	NA	NA	NA	NA	04h	FALSE
ENSG00000163710.9	PCOLCE2	protein_coding	04h_vs_00h	protein_coding	0	0	NA	0.171884470772125	1.09388239604894	NA	0.468888779545635	1.49251159642169	NA	0.395167007723563	NA	NA	NA	NA	NA	NA	NA	04h	FALSE
ENSG00000163714.18	U2SURP	protein_coding	04h_vs_00h	protein_coding	0	0	NA	500.060793609897	0.0860399075050729	0.745189987141574	354.609586483855	-0.0143906443593332	0.993166681187723	-0.0954351863735812	0.995199304126925	0.145903198807071	0.425720483989227	NA	0.836641783824946	0.83122993906138	0.747337961927571	04h	FALSE
ENSG00000163719.20	MTMR14	protein_coding	04h_vs_00h	protein_coding	0	0	NA	136.771790443131	0.0496195271232062	0.9385250400501	65.116944000728	0.0968520073196523	0.955820078242357	0.0300044192944991	0.999385429442332	0.543768989990729	0.864449624286321	NA	0.408513312351055	0.681268065491075	0.397037879343307	04h	FALSE
ENSG00000163728.11	TTC14	protein_coding	04h_vs_00h	protein_coding	0	0	NA	87.6655661741746	0.544692567699123	0.0978383815869479	86.7836613441549	0.0897334005299604	0.962585140755872	-0.447897896992784	0.990728354095104	0.722485300594424	0.785122901418178	NA	0.361089872298951	0.827204943221652	0.971994170798247	04h	FALSE
ENSG00000163734.4	CXCL3	protein_coding	04h_vs_00h	protein_coding	0	0	NA	10.8005108861437	-0.438248074855323	0.800890949839404	1.53488036063842	0.776877253718233	0.927420811319488	1.03280548882527	NA	NA	NA	NA	0.99887466132483	NA	NA	04h	FALSE
ENSG00000163735.7	CXCL5	protein_coding	04h_vs_00h	protein_coding	0	0	NA	2.83941292554139	-0.359156132253964	0.935901070917507	2.34902200813096	1.76094976198767	0.616490578755139	2.06390920572172	NA	NA	NA	NA	0.957039248998636	NA	NA	04h	FALSE
ENSG00000163736.5	PPBP	protein_coding	04h_vs_00h	protein_coding	0	0	NA	0.365574026189123	2.05104301610494	NA	0.332894081445073	0.265027233571084	NA	-1.76897861605818	NA	NA	NA	NA	NA	NA	NA	04h	FALSE
ENSG00000163737.5	PF4	protein_coding	04h_vs_00h	protein_coding	0	0	NA	0	NA	NA	0	NA	NA	NA	NA	NA	NA	NA	NA	NA	NA	04h	FALSE
ENSG00000163738.19	MTHFD2L	protein_coding	04h_vs_00h	protein_coding	0	0	NA	51.4998056782422	0.287996525990072	0.669251988158008	10.1363356134025	-0.0218625633810455	0.996923648407886	-0.257887564389713	NA	0.931253514412721	0.898552750367139	NA	0.77478423455472	1	0.957990202919691	04h	FALSE
ENSG00000163739.5	CXCL1	protein_coding	04h_vs_00h	protein_coding	0	0	NA	0.849965550032283	2.03431932943788	NA	0.255325155104912	0.862068261538776	NA	-1.2013161822376	NA	NA	NA	NA	NA	NA	NA	04h	FALSE
ENSG00000163743.14	RCHY1	protein_coding	04h_vs_00h	protein_coding	0	0	NA	177.047843249199	0.641660543100522	0.000275661407743272	105.927537105382	0.493834484124378	0.354151820560242	-0.142908017857514	0.995199304126925	0.445263200635021	0.445263200635021	NA	0.803509633549588	0.941286076939266	0.516926353727419	04h	FALSE
ENSG00000163746.13	PLSCR2	protein_coding	04h_vs_00h	protein_coding	0	0	NA	0.171884470772125	1.09388239604894	NA	0	NA	NA	-0.360392153943948	NA	NA	NA	NA	NA	NA	1	04h	FALSE
ENSG00000163749.18	CCDC158	protein_coding	04h_vs_00h	protein_coding	0	0	NA	0	NA	NA	0	NA	NA	NA	NA	NA	NA	NA	NA	NA	NA	04h	FALSE
ENSG00000163751.4	CPA3	protein_coding	04h_vs_00h	protein_coding	0	0	NA	13.552281278682	3.28356239653087	2.54297705208198e-05	9.41926677032157	3.78345690373418	0.000414982946847654	0.570797443961585	NA	0.87486973448273	NA	NA	0.99477275341037	0.992952951942327	NA	04h	FALSE
ENSG00000163754.18	GYG1	protein_coding	04h_vs_00h	protein_coding	0	0	NA	93.9413868206845	0.100120246399082	0.880028506075295	77.2710519475938	0.0188958607542812	0.993166681187723	-0.0759718228686436	0.998182738905549	0.216053723639006	0.668027482382403	NA	0.540063336288095	0.488874388579121	0.939640705191716	04h	FALSE
ENSG00000163755.9	HPS3	protein_coding	04h_vs_00h	protein_coding	0	0	NA	230.724671846393	0.566927667437232	0.000292785392898884	178.849836779866	0.714293215325062	0.00758157767722879	0.154036757920438	0.995199304126925	0.252780795070257	0.81070314910731	NA	0.522145529318647	0.695948412262763	0.0261778879588095	04h	FALSE
ENSG00000163762.7	TM4SF18	protein_coding	04h_vs_00h	protein_coding	0	0	NA	47.6146741473136	0.857330210038774	0.030902249727224	12.3303579850592	0.565075422055162	0.763940522145085	-0.275010115126142	NA	0.603317626010494	0.750577020505922	NA	0.965681625283847	1	NA	04h	FALSE
ENSG00000163781.14	TOPBP1	protein_coding	04h_vs_00h	protein_coding	0	0	NA	469.972594919517	-0.0164565602418507	0.969821887893015	171.167572281949	-0.112346352361667	0.918875623678057	-0.090525648705488	0.995199304126925	0.561689576034369	0.52204684746209	NA	0.724064114964844	0.629806269750551	0.944040286287785	04h	FALSE
ENSG00000163785.14	RYK	protein_coding	04h_vs_00h	protein_coding	0	0	NA	454.535858445191	-0.0531179466205632	0.868241649906788	38.9969827270045	0.439179400438968	0.614892975673351	0.500690812118408	0.695832761848318	0.181908343956504	0.589890995081422	NA	0.341925934480762	0.885598497643526	0.701653679928226	04h	FALSE
ENSG00000163788.14	SNRK	protein_coding	04h_vs_00h	protein_coding	0	0	NA	205.146307539841	0.236820608903553	0.311679416494279	51.871205471925	0.295461159639801	0.77802019619395	0.0724288226108765	0.998182738905549	0.657493730098879	0.97682096707811	NA	0.901205213548012	0.899554484926106	0.587374273576879	04h	FALSE
ENSG00000163792.6	TCF23	protein_coding	04h_vs_00h	protein_coding	0	0	NA	0	NA	NA	0	NA	NA	NA	NA	NA	NA	NA	NA	NA	NA	04h	FALSE
ENSG00000163793.13	DNAJC5G	protein_coding	04h_vs_00h	protein_coding	0	0	NA	0	NA	NA	0	NA	NA	NA	NA	NA	NA	NA	NA	NA	NA	04h	FALSE
ENSG00000163794.6	UCN	protein_coding	04h_vs_00h	protein_coding	0	0	NA	0.844350600661378	0.74932829567364	NA	0.113376322016131	-0.338825610049862	NA	-1.05091277021295	NA	NA	NA	NA	NA	NA	NA	04h	FALSE
ENSG00000163795.14	ZNF513	protein_coding	04h_vs_00h	protein_coding	0	0	NA	43.7528744616421	-0.343827930148842	0.608777444510078	11.0029586274621	0.264845845062813	0.94745812715401	0.60014007955564	NA	0.363321615126447	NA	NA	0.999553437776327	0.976159886070616	1	04h	FALSE
ENSG00000163798.14	SLC4A1AP	protein_coding	04h_vs_00h	protein_coding	0	0	NA	136.753790760837	-0.127592397302765	0.782923608637802	125.197460157072	-0.0810016205890911	0.952316959517641	0.0451460845551733	0.999385429442332	0.363321615126447	0.449248834663779	NA	0.719165463550022	0.888055218225692	1	04h	FALSE
ENSG00000163803.13	PLB1	protein_coding	04h_vs_00h	protein_coding	0	0	NA	5.87131371901467	-0.529231830491678	0.822351297311764	0.967993587579243	3.59175778290722	NA	3.77192520081974	NA	NA	NA	NA	1	NA	NA	04h	FALSE
ENSG00000163807.6	KIAA1143	protein_coding	04h_vs_00h	protein_coding	0	0	NA	205.224973838287	-0.072405680273592	0.870551848810121	12.7454328257786	0.406453317516907	0.860595561408659	0.547752826427752	0.962922079355609	0.576549194468172	NA	NA	1	1	0.974368267949041	04h	FALSE
ENSG00000163808.17	KIF15	protein_coding	04h_vs_00h	protein_coding	0	0	NA	192.195277854965	-0.0831107965342472	0.862694580473311	176.601894834374	-0.257443312805863	0.653654765887954	-0.159105379885565	0.995199304126925	0.293062926736696	0.501734912323839	NA	0.781741109103384	0.763123594422673	0.608046505624082	04h	FALSE
ENSG00000163810.13	TGM4	protein_coding	04h_vs_00h	protein_coding	0	0	NA	0.475447313148517	-2.31097184562917	NA	0.155137852680321	-0.770174285121147	NA	1.52949188389552	NA	NA	NA	NA	NA	NA	NA	04h	FALSE
ENSG00000163811.12	WDR43	protein_coding	04h_vs_00h	protein_coding	0	0	NA	453.755650579616	-0.423939322934645	0.000199670861876483	275.12516916889	-0.339589231409783	0.450722910902496	0.0933194454414084	0.995199304126925	0.307410847841534	0.563209229527437	NA	0.762460305434738	0.74539117772037	0.819112759034466	04h	FALSE
ENSG00000163812.16	ZDHHC3	protein_coding	04h_vs_00h	protein_coding	0	0	NA	489.319126117232	0.0879557324711633	0.703674464487419	47.3731379659152	0.222191552631401	0.861369957855674	0.18462790560021	0.995199304126925	0.47097447895181	0.849584811027469	NA	0.136423656511539	0.73080500428485	0.488874388579121	04h	FALSE
ENSG00000163814.8	CDCP1	protein_coding	04h_vs_00h	protein_coding	0	0	NA	32.8748950748667	-0.373084644850726	0.632168600107838	17.3182632714974	-0.230693226949263	0.931631640686849	0.114050623037293	NA	0.589103224301823	NA	NA	0.545557858924176	NA	NA	04h	FALSE
ENSG00000163817.17	SLC6A20	protein_coding	04h_vs_00h	protein_coding	0	0	NA	0	NA	NA	0	NA	NA	NA	NA	NA	NA	NA	NA	NA	NA	04h	FALSE
ENSG00000163818.20	LZTFL1	protein_coding	04h_vs_00h	protein_coding	0	0	NA	83.4302829000783	-0.185742439403707	0.731029189401656	61.5415623844641	-0.376158323655672	0.630862249404976	-0.178205426829672	0.995199304126925	0.312639696817207	0.45487523660684	NA	0.772716960540266	0.816059720909737	NA	04h	FALSE
ENSG00000163820.16	FYCO1	protein_coding	04h_vs_00h	protein_coding	0	0	NA	179.963774157492	-0.155213347549452	0.668933460381808	104.154792838847	0.1461982399522	0.896577939613307	0.316252858951704	0.964240627039422	0.567958281292086	0.86780973141922	NA	0.846069122030836	0.852625454077952	0.917918919117546	04h	FALSE
ENSG00000163823.4	CCR1	protein_coding	04h_vs_00h	protein_coding	0	0	NA	0.941670662477663	-3.29979326651111	NA	0	NA	NA	4.03023036668136	NA	NA	NA	NA	NA	NA	NA	04h	FALSE
ENSG00000163825.5	RTP3	protein_coding	04h_vs_00h	protein_coding	0	0	NA	0	NA	NA	0	NA	NA	NA	NA	NA	NA	NA	NA	NA	NA	04h	FALSE
ENSG00000163827.14	LRRC2	protein_coding	04h_vs_00h	protein_coding	0	0	NA	9.63069080888083	0.247874003436106	0.910052047785409	1.92822624753541	-0.45062467487475	0.969855668527137	-0.636838780553112	NA	NA	NA	NA	0.989543065829428	NA	NA	04h	FALSE
ENSG00000163832.16	ELP6	protein_coding	04h_vs_00h	protein_coding	0	0	NA	117.52240949467	-0.0841331212786048	0.890208371356601	87.5682650458236	0.323778351183742	0.608296674080633	0.409522798425666	0.921868938827427	0.196306154873481	0.77326016648256	NA	0.870118155890071	0.952885605044271	0.359721021472127	04h	FALSE
ENSG00000163833.8	FBXO40	protein_coding	04h_vs_00h	protein_coding	0	0	NA	0	NA	NA	0	NA	NA	NA	NA	NA	NA	NA	NA	NA	NA	04h	FALSE
ENSG00000163840.10	DTX3L	protein_coding	04h_vs_00h	protein_coding	0	0	NA	218.727921674565	0.342144800370516	0.0790722753335163	123.050759331547	0.386842414580914	0.445564381152932	0.0559813627139599	0.999385429442332	0.225434777433166	0.635182960027645	NA	0.835167297032738	0.985379096970118	1	04h	FALSE
ENSG00000163848.21	ZNF148	protein_coding	04h_vs_00h	protein_coding	0	0	NA	422.653186927663	0.000941355575857349	0.997630564680059	142.713540154133	-0.117136668635723	0.918833479875041	-0.134566147775703	0.995199304126925	0.750586021927743	NA	NA	0.397857920342063	0.879120444801726	0.503142927223894	04h	FALSE
ENSG00000163864.18	NMNAT3	protein_coding	04h_vs_00h	protein_coding	0	0	NA	0	NA	NA	0.0775689263401605	-0.18878447961221	NA	-0.31076142685319	NA	NA	NA	NA	NA	NA	NA	04h	FALSE
ENSG00000163866.9	SMIM12	protein_coding	04h_vs_00h	protein_coding	0	0	NA	184.841608028447	-0.0257094104302416	0.968858235058234	53.4225834331259	-0.151821464115905	0.930767246544723	-0.143402021935504	0.995199304126925	0.919617546868457	NA	NA	0.98111417025866	NA	0.923222100389187	04h	FALSE
ENSG00000163870.16	TPRA1	protein_coding	04h_vs_00h	protein_coding	0	0	NA	95.4419617674272	-0.282167844274587	0.497841248813379	47.0688841049876	-0.037241739894903	0.988663262831306	0.2682665280293	0.995199304126925	0.778326502345862	0.816380586968479	NA	0.931706377930417	0.773692016476797	0.514561191275418	04h	FALSE
ENSG00000163872.16	YEATS2	protein_coding	04h_vs_00h	protein_coding	0	0	NA	557.940294108111	0.201987223105392	0.128011450296245	147.198786335589	-0.259932986909722	0.611501779866897	-0.447236694611753	0.219846141168146	0.349366814755742	0.74916995854896	NA	0.00336031051261958	0.515220421222915	0.0243677240105473	04h	FALSE
ENSG00000163873.10	GRIK3	protein_coding	04h_vs_00h	protein_coding	0	0	NA	0	NA	NA	0	NA	NA	NA	NA	NA	NA	NA	NA	NA	NA	04h	FALSE
ENSG00000163874.11	ZC3H12A	protein_coding	04h_vs_00h	protein_coding	0	0	NA	20.3592242680271	-1.95201403452331	0.000478391964849919	2.91931298484312	-2.78005105637439	0.285450212592831	-0.845594655004675	NA	NA	NA	NA	0.900800841624271	NA	1	04h	FALSE
ENSG00000163875.16	MEAF6	protein_coding	04h_vs_00h	protein_coding	0	0	NA	248.401490393051	-0.353796900105387	0.039640881938998	113.117923883805	-0.358332349657652	0.504819062885332	-0.00063384953239676	0.999609132207722	0.915257631965307	0.82560227682408	NA	0.687664718393672	0.74718327648407	0.163817764958971	04h	FALSE
ENSG00000163877.11	SNIP1	protein_coding	04h_vs_00h	protein_coding	0	0	NA	108.415211862218	0.109596810985693	0.847123625401803	75.2666364175842	0.0506345974325045	0.978800204228915	-0.0790599098582222	0.998182738905549	0.719661193457544	0.969317015656919	NA	0.777972836060599	0.714694656767202	0.103557189284232	04h	FALSE
ENSG00000163879.11	DNALI1	protein_coding	04h_vs_00h	protein_coding	0	0	NA	14.6682558539193	-0.361928388280703	0.796990823381664	7.20136270466629	-0.316071812038944	0.943914653563192	0.127240099096035	NA	0.878999361268745	NA	NA	0.672650903347379	0.794984518804007	NA	04h	FALSE
ENSG00000163882.10	POLR2H	protein_coding	04h_vs_00h	protein_coding	0	0	NA	177.646989906159	-0.315809971969544	0.321640456419118	184.203005262524	-0.161812627814108	0.802139182554073	0.163769463675655	0.995199304126925	0.312326800868616	0.828361577363492	NA	0.547742334566748	0.665301064958788	NA	04h	FALSE
ENSG00000163884.4	KLF15	protein_coding	04h_vs_00h	protein_coding	0	0	NA	0.163173100086455	-0.829670955593549	NA	0	NA	NA	1.56306111357792	NA	NA	NA	NA	NA	NA	NA	04h	FALSE
ENSG00000163885.12	CFAP100	protein_coding	04h_vs_00h	protein_coding	0	0	NA	0	NA	NA	0	NA	NA	NA	NA	NA	NA	NA	NA	NA	NA	04h	FALSE
ENSG00000163888.4	CAMK2N2	protein_coding	04h_vs_00h	protein_coding	0	0	NA	1.6526922087141	-0.400431626132201	0.942639577765263	1.44261925887343	0.0182887993962017	0.99937522949225	0.39162072909173	NA	NA	NA	NA	0.701307540744293	NA	NA	04h	FALSE
ENSG00000163898.10	LIPH	protein_coding	04h_vs_00h	protein_coding	0	0	NA	0	NA	NA	0	NA	NA	NA	NA	NA	NA	NA	NA	NA	NA	04h	FALSE
ENSG00000163900.11	TMEM41A	protein_coding	04h_vs_00h	protein_coding	0	0	NA	70.8452033086186	-0.160412771078761	0.81052704533561	28.6426034999323	0.173401279172011	0.945994184982992	0.323665358316434	0.995199304126925	0.938183604552511	NA	NA	0.0715443884998736	0.973710595054824	0.989585264630557	04h	FALSE
ENSG00000163902.12	RPN1	protein_coding	04h_vs_00h	protein_coding	0	0	NA	1602.77221492096	0.146035339093301	0.0980142864937807	1416.25357256205	0.265936355129728	0.146870458011152	0.126261230861455	0.920032560209669	0.548763128229984	0.53427124508646	NA	0.661848647299776	0.967555190539604	0.0592060665082962	04h	FALSE
ENSG00000163904.13	SENP2	protein_coding	04h_vs_00h	protein_coding	0	0	NA	265.993642540697	0.120795773640871	0.68989782424043	57.0132891931213	-0.2544537699724	0.823148783467686	-0.386150978111474	0.95447892542417	0.521778313761172	NA	NA	0.773692016476797	0.672180158420152	0.602095653844802	04h	FALSE
ENSG00000163909.8	HEYL	protein_coding	04h_vs_00h	protein_coding	0	0	NA	182.675188990807	-1.24052901568006	6.33257343246809e-14	35.8981163971847	-1.18656729949516	0.119328021650297	0.0723492688505531	0.999385429442332	0.0990070278108179	0.289777131769722	NA	0.962146574237093	0.979815056801864	0.964366856348633	04h	FALSE
ENSG00000163913.14	IFT122	protein_coding	04h_vs_00h	protein_coding	0	0	NA	105.721554234638	-0.110488676995114	0.855697395674411	89.5711581838167	0.241834432067882	0.742942420370762	0.349739985979088	0.964240627039422	0.0242326947667242	0.373334956654331	NA	0.374404104095387	0.383539224099204	NA	04h	FALSE
ENSG00000163914.5	RHO	protein_coding	04h_vs_00h	protein_coding	0	0	NA	0	NA	NA	0	NA	NA	NA	NA	NA	NA	NA	NA	NA	NA	04h	FALSE
ENSG00000163915.7	IGF2BP2-AS1	lncRNA	04h_vs_00h	non-coding	NA	NA	NA	0.3146982247078	-1.71760360520773	NA	0	NA	NA	2.45006848585737	NA	NA	NA	NA	NA	NA	NA	04h	FALSE
ENSG00000163918.12	RFC4	protein_coding	04h_vs_00h	protein_coding	0	0	NA	144.713608284889	0.312973454367773	0.287117076401204	164.950041076298	0.313727562496279	0.490728370109101	0.00754061309935961	0.999385429442332	0.368009344388164	0.826569561934669	NA	0.946623596118598	0.855624155855722	0.718680484181943	04h	FALSE
ENSG00000163923.10	RPL39L	protein_coding	04h_vs_00h	protein_coding	0	0	NA	43.4714959843514	0.333572188332725	0.611303217813484	19.9710847158637	0.650089509530954	0.610282886058791	0.270321241965103	NA	0.141808098749474	NA	NA	0.77478423455472	0.709714853876286	0.314738743115736	04h	FALSE
ENSG00000163930.10	BAP1	protein_coding	04h_vs_00h	protein_coding	0	0	NA	388.122716915297	-0.187958734561793	0.268568458031872	62.2438090735291	-0.0407910790095248	0.986823927169072	0.141819294438432	0.995199304126925	0.211342757408065	0.910070393712741	NA	0.649364598774891	0.663787960177475	NA	04h	FALSE
ENSG00000163931.17	TKT	protein_coding	04h_vs_00h	protein_coding	0	0	NA	824.132878358124	0.0652014042841995	0.745008382518061	852.771114951038	0.288159252149167	0.614785015664032	0.234072161982266	0.995199304126925	0.189341131573392	0.579788477542251	NA	0.722998420895515	0.734318450326518	0.992952951942327	04h	FALSE
ENSG00000163932.16	PRKCD	protein_coding	04h_vs_00h	protein_coding	0	0	NA	16.8672641680608	-0.412994250231134	0.733508550406561	86.1611141386937	-0.504211734131135	0.240542964502705	-0.090389680098519	0.999385429442332	0.572526642463887	0.879489191418834	NA	0.979585232165722	1	NA	04h	FALSE
ENSG00000163933.11	RFT1	protein_coding	04h_vs_00h	protein_coding	0	0	NA	158.8444222567	-0.0212878152486445	0.980290083150665	140.18921903242	0.0988285338793902	0.929081357779122	0.130470345526608	0.995199304126925	0.376945848438206	0.710383305419558	NA	0.33941065119093	0.949787138492951	0.259772250696896	04h	FALSE
ENSG00000163935.14	SFMBT1	protein_coding	04h_vs_00h	protein_coding	0	0	NA	50.3711232985481	-0.493434120731764	0.312489240723477	20.4462302302157	-0.747261588985228	0.503898843316266	-0.201839887033164	NA	0.729020397253723	NA	NA	0.925531830336604	0.925531830336604	NA	04h	FALSE
ENSG00000163938.17	GNL3	protein_coding	04h_vs_00h	protein_coding	0	0	NA	328.552597080479	-0.045271110750897	0.910052047785409	375.802989426259	-0.115057372592405	0.93191523995573	-0.0614444471529273	0.999385429442332	0.283502701584874	0.400512707963307	NA	0.799027637470782	0.809732279014263	0.916295988693496	04h	FALSE
ENSG00000163939.19	PBRM1	protein_coding	04h_vs_00h	protein_coding	0	0	NA	486.812175998167	-0.0718163922077449	0.796700002527867	432.051607291716	0.164312340996409	0.761485319237068	0.242081357993708	0.964240627039422	0.284062569296745	0.602228417543472	NA	0.518180182993419	0.856632307298775	0.100286505191005	04h	FALSE
ENSG00000163945.19	UVSSA	protein_coding	04h_vs_00h	protein_coding	0	0	NA	42.0596833462698	-0.461065072225238	0.417533948775065	23.4288166020089	-0.276577085329303	0.896577939613307	0.177056067583722	NA	0.890801477090387	NA	NA	0.496952212245173	NA	0.703387045218149	04h	FALSE
ENSG00000163946.14	TASOR	protein_coding	04h_vs_00h	protein_coding	0	0	NA	691.642526426613	-0.0575161648401252	0.824446065928372	222.199196978194	0.0323570892387044	0.982628039177931	0.0985999493014154	0.995199304126925	0.200751475906855	0.414700709667474	NA	0.651215417699167	0.517770222949578	0.515220421222915	04h	FALSE
ENSG00000163947.12	ARHGEF3	protein_coding	04h_vs_00h	protein_coding	0	0	NA	310.360717266574	3.58125885737306	4.36396203819226e-112	292.616271700988	3.81486418355136	4.65899856658189e-88	0.249244340866669	0.995199304126925	0.334601254029848	0.707445612412319	NA	0.518540281270953	0.502392611185621	0.502941570956352	04h	FALSE
ENSG00000163950.13	SLBP	protein_coding	04h_vs_00h	protein_coding	0	0	NA	396.600068795733	-0.272239966759566	0.0636700214564624	403.030125180558	-0.483344339065776	0.0453771608293099	-0.215304424014977	0.964240627039422	0.557501785577509	0.521417874263029	NA	0.315625088766086	0.773552921234105	0.0367010538865209	04h	FALSE
ENSG00000163956.13	LRPAP1	protein_coding	04h_vs_00h	protein_coding	0	0	NA	386.617581234625	-0.123315430714741	0.591998291969129	496.698395673944	0.39264487828886	0.292876710125199	0.527260940184775	0.487036793687871	0.544486814803414	0.0187643878128326	NA	0.360843234322613	0.590371640461326	0.889308930390153	04h	FALSE
ENSG00000163958.14	ZDHHC19	protein_coding	04h_vs_00h	protein_coding	0	0	NA	0	NA	NA	0	NA	NA	NA	NA	NA	NA	NA	NA	NA	NA	04h	FALSE
ENSG00000163959.10	SLC51A	protein_coding	04h_vs_00h	protein_coding	0	0	NA	0	NA	NA	0	NA	NA	NA	NA	NA	NA	NA	NA	NA	NA	04h	FALSE
ENSG00000163960.13	UBXN7	protein_coding	04h_vs_00h	protein_coding	0	0	NA	362.704009719659	0.282779052349591	0.067181814142889	173.09730086101	0.405775007092479	0.378805364994991	0.128218835961822	0.995199304126925	0.355996210937084	0.271707616277157	NA	0.522538280202863	0.745230772825875	0.481347095437493	04h	FALSE
ENSG00000163961.4	RNF168	protein_coding	04h_vs_00h	protein_coding	0	0	NA	164.586987105548	-0.588719955874017	0.00381803684020191	41.4680531587833	-0.768335544051375	0.190172079834636	-0.170274622826225	0.995199304126925	0.436312375974485	NA	NA	0.51046167977801	1	0.553343759141284	04h	FALSE
ENSG00000163964.18	PIGX	protein_coding	04h_vs_00h	protein_coding	0	0	NA	115.789015943646	0.16050897877615	0.743222871589915	45.284538734632	0.089343174963969	0.969010314856119	-0.0995369732568088	0.998182738905549	0.652654756053948	0.881549401314196	NA	0.758350287563425	0.908166717062639	1	04h	FALSE
ENSG00000163975.14	MELTF	protein_coding	04h_vs_00h	protein_coding	0	0	NA	15.0103287941053	0.199196191685146	0.909507510633178	9.04865024556733	-0.243239300709395	0.957725386199372	-0.348593032363295	NA	0.739386579100182	NA	NA	0.963254837357725	NA	NA	04h	FALSE
ENSG00000163982.6	OTOP1	protein_coding	04h_vs_00h	protein_coding	0	0	NA	0	NA	NA	0	NA	NA	NA	NA	NA	NA	NA	NA	NA	NA	04h	FALSE
ENSG00000163993.7	S100P	protein_coding	04h_vs_00h	protein_coding	0	0	NA	0	NA	NA	0	NA	NA	NA	NA	NA	NA	NA	NA	NA	NA	04h	FALSE
ENSG00000163995.22	ABLIM2	protein_coding	04h_vs_00h	protein_coding	0	0	NA	0.822916679624048	1.99149905931108	NA	0.384758592173153	1.48874453758064	NA	-0.493342585429243	NA	NA	NA	NA	NA	NA	NA	04h	FALSE
ENSG00000164002.12	EXO5	protein_coding	04h_vs_00h	protein_coding	0	0	NA	37.8126646586586	-0.21016017890122	0.81052704533561	24.2816365403499	-0.0229906088020106	0.995423900053123	0.207787395176625	NA	0.730476669880395	NA	NA	0.834541518661899	NA	0.997700188310974	04h	FALSE
ENSG00000164007.11	CLDN19	protein_coding	04h_vs_00h	protein_coding	0	0	NA	0	NA	NA	0	NA	NA	NA	NA	NA	NA	NA	NA	NA	NA	04h	FALSE
ENSG00000164010.15	ERMAP	protein_coding	04h_vs_00h	protein_coding	0	0	NA	64.2662760173445	-0.20778329054215	0.747344350075413	9.35866632163912	0.00469861920733061	0.999406814692914	0.181140733188182	NA	0.652950712156306	NA	NA	0.729072723183766	1	1	04h	FALSE
ENSG00000164011.18	ZNF691	protein_coding	04h_vs_00h	protein_coding	0	0	NA	30.9516883951713	0.186300923058314	0.870884997194348	13.5225214521662	-0.483461651919371	0.805432190721327	-0.615067237874062	NA	0.873938610207624	NA	NA	0.718974820632068	NA	1	04h	FALSE
ENSG00000164022.18	AIMP1	protein_coding	04h_vs_00h	protein_coding	0	0	NA	255.25837948817	0.253190343597517	0.193149265389744	257.101899663271	0.278138864888766	0.678359072936468	0.0334825252288901	0.999385429442332	0.473260417362142	0.186530377579279	NA	0.62369078960835	0.815887160447799	0.80726445293447	04h	FALSE
ENSG00000164023.15	SGMS2	protein_coding	04h_vs_00h	protein_coding	0	0	NA	401.051839296001	0.230598397686141	0.158472910154744	108.042053818544	0.265406740761385	0.76139962199464	0.0231603775323128	0.999385429442332	0.891731094537805	0.870592215870539	NA	0.224418274777664	0.611567202320451	0.518967659786945	04h	FALSE
ENSG00000164024.12	METAP1	protein_coding	04h_vs_00h	protein_coding	0	0	NA	300.848284625534	0.00423037793421195	0.991759563965806	200.681235958362	0.0605354685635693	0.962888853488431	0.0590230553233776	0.998182738905549	0.0524220384358637	0.463575678543005	NA	0.879262303299427	0.694938516111621	0.59268865304577	04h	FALSE
ENSG00000164031.17	DNAJB14	protein_coding	04h_vs_00h	protein_coding	0	0	NA	362.978612438967	0.222036671849898	0.199563749393682	93.2148489019025	0.193565831361354	0.896551672905815	-0.0123178209690698	0.999385429442332	0.719547670864315	0.822996642630786	NA	0.947659123583109	0.929531298897807	0.890762807266026	04h	FALSE
ENSG00000164032.12	H2AZ1	protein_coding	04h_vs_00h	protein_coding	0	0	NA	1563.3768136463	0.334043510796462	1.45700615090763e-05	892.599148676395	-0.111249442669132	0.844414409207543	-0.433327898930894	0.145045286083825	0.151853800992657	0.704859745727841	NA	0.543591309286507	0.881247185279399	NA	04h	FALSE
ENSG00000164035.10	EMCN	protein_coding	04h_vs_00h	protein_coding	0	0	NA	0.171884470772125	1.09388239604894	NA	0	NA	NA	-0.360392153943948	NA	NA	NA	NA	NA	NA	1	04h	FALSE
ENSG00000164037.17	SLC9B1	protein_coding	04h_vs_00h	protein_coding	0	0	NA	1.28928145847935	-1.46947135965413	0.746705560651789	0.433755007440663	-0.567041657214932	NA	0.874960812527247	NA	NA	NA	NA	NA	NA	1	04h	FALSE
ENSG00000164038.16	SLC9B2	protein_coding	04h_vs_00h	protein_coding	0	0	NA	104.924802753509	-0.10266205930243	0.874998870139312	44.0530252597952	0.462985807996179	0.622050690196213	0.572139288686597	0.950406679384485	0.585046831825472	0.897681095387578	NA	0.626542625705382	0.992952951942327	0.765456794221576	04h	FALSE
ENSG00000164039.15	BDH2	protein_coding	04h_vs_00h	protein_coding	0	0	NA	95.1461694603704	0.252194758875692	0.545772724468807	76.6616698370997	0.220421795741338	0.821594692335394	-0.0302019774351792	0.999385429442332	0.349046389119288	0.538704891378439	NA	0.428445431211629	0.894052242081908	0.763111173729874	04h	FALSE
ENSG00000164040.18	PGRMC2	protein_coding	04h_vs_00h	protein_coding	0	0	NA	276.414705574881	0.0557785894867059	0.889533698863055	364.02596081874	0.0540865923998265	0.957633255506337	0.0102545961006061	0.999385429442332	0.856196030021732	0.991849707959651	NA	0.887473474483075	0.99999640564173	0.0295866728045055	04h	FALSE
ENSG00000164045.12	CDC25A	protein_coding	04h_vs_00h	protein_coding	0	0	NA	85.3707258945309	-0.880826092284722	0.000465736951518718	36.7237185091067	-0.785181148395799	0.264956195665256	0.118721982279712	0.998182738905549	0.407203408361763	NA	NA	0.365765555456094	0.814650973172601	0.846069122030836	04h	FALSE
ENSG00000164047.6	CAMP	protein_coding	04h_vs_00h	protein_coding	0	0	NA	0	NA	NA	0	NA	NA	NA	NA	NA	NA	NA	NA	NA	NA	04h	FALSE
ENSG00000164048.14	ZNF589	protein_coding	04h_vs_00h	protein_coding	0	0	NA	26.4734156964417	-1.08011752751994	0.0438411326915538	4.69521028598644	-2.35371002714576	0.251217812509593	-1.26638342734781	NA	0.980020335037269	NA	NA	0.756428632865261	NA	0.40014605561881	04h	FALSE
ENSG00000164049.14	FBXW12	protein_coding	04h_vs_00h	protein_coding	0	0	NA	0.160749088440717	-0.829670955593549	NA	0	NA	NA	1.56306111357792	NA	NA	NA	NA	NA	NA	NA	04h	FALSE
ENSG00000164050.13	PLXNB1	protein_coding	04h_vs_00h	protein_coding	0	0	NA	44.9274996360204	-0.398402229527895	0.494811943559539	19.1243981131113	0.935675347725678	0.308523780481429	1.31438295644212	NA	0.917103284020729	NA	NA	0.673745843085145	NA	NA	04h	FALSE
ENSG00000164051.14	CCDC51	protein_coding	04h_vs_00h	protein_coding	0	0	NA	41.4669957549923	-0.775778559183558	0.0816918269265897	34.3433784730141	-0.126382633761376	0.961082137764153	0.655734977573178	NA	0.810913447134579	NA	NA	0.99343509020797	NA	1	04h	FALSE
ENSG00000164054.17	SHISA5	protein_coding	04h_vs_00h	protein_coding	0	0	NA	791.982099353493	0.112467260003618	0.496062840836065	87.0695957305187	0.230932536799772	0.896803144421151	0.130867787292023	0.998182738905549	0.326990766056672	0.27984465185871	NA	0.873264042237491	0.984826854997874	0.98493135655625	04h	FALSE
ENSG00000164056.11	SPRY1	protein_coding	04h_vs_00h	protein_coding	0	0	NA	34.9828928095059	-0.55212528549906	0.345957041634217	12.3872176504903	-1.08232276029653	0.370786782615678	-0.535775452946356	NA	0.558502939706643	NA	NA	0.992949499863316	NA	0.94339718494501	04h	FALSE
ENSG00000164061.5	BSN	protein_coding	04h_vs_00h	protein_coding	0	0	NA	2.98932938920573	0.12607357923838	0.983966914621374	0.449812122492773	0.576820416985121	NA	0.541295926367751	NA	NA	NA	NA	1	NA	NA	04h	FALSE
ENSG00000164062.13	APEH	protein_coding	04h_vs_00h	protein_coding	0	0	NA	268.96222004835	0.0458700895102791	0.92451763934325	209.110637211529	0.268172880968262	0.610282886058791	0.232896811362772	0.995199304126925	0.34410648932062	0.389039493695802	NA	0.637733632671799	0.723063626189765	NA	04h	FALSE
ENSG00000164066.13	INTU	protein_coding	04h_vs_00h	protein_coding	0	0	NA	47.0244394636644	-0.287387303526644	0.680334695016622	12.8140003210696	-0.630630724144998	0.753262717966865	-0.423574060232388	NA	0.662847088380407	NA	NA	0.613215760477556	NA	0.998515196495084	04h	FALSE
ENSG00000164068.16	RNF123	protein_coding	04h_vs_00h	protein_coding	0	0	NA	138.777792524087	0.147640581167804	0.726617618749086	73.7799649129192	0.396640677724465	0.530498620809594	0.259476056742423	0.995199304126925	0.367748624051058	0.869004723212397	NA	0.40036897081765	0.88605717765001	0.971949596307911	04h	FALSE
ENSG00000164070.12	HSPA4L	protein_coding	04h_vs_00h	protein_coding	0	0	NA	74.5376960450281	0.24429372650497	0.641866019097759	78.650351330773	0.700038552978592	0.249572116889986	0.460881314009822	0.995199304126925	0.73522852160941	0.317006313999177	NA	0.233126679378583	0.78190436197923	0.588921617962936	04h	FALSE
ENSG00000164073.11	MFSD8	protein_coding	04h_vs_00h	protein_coding	0	0	NA	72.0222888291273	-0.0202054892209559	0.984937617094607	45.7038041056488	0.0711814575315289	0.972818878191883	0.0972292396017031	0.998182738905549	0.287478894682791	0.698356353137866	NA	0.785297020525335	0.931681191432308	0.0961383260213856	04h	FALSE
ENSG00000164074.17	ABHD18	protein_coding	04h_vs_00h	protein_coding	0	0	NA	40.2887082254047	-0.0592148036718879	0.960518380689324	19.6813739599094	-0.554828689783387	0.682716282750402	-0.437980869537987	NA	0.365217619200676	NA	NA	0.858468561306712	0.876808423730342	0.448229445584188	04h	FALSE
ENSG00000164076.17	CAMKV	protein_coding	04h_vs_00h	protein_coding	0	0	NA	0	NA	NA	0	NA	NA	NA	NA	NA	NA	NA	NA	NA	NA	04h	FALSE
ENSG00000164077.15	MON1A	protein_coding	04h_vs_00h	protein_coding	0	0	NA	56.9281000903106	-0.575147487852215	0.143435106881794	14.3707786851705	-0.401128874207569	0.869549353484063	0.165900101983654	NA	0.401592203622181	NA	NA	0.848556628956445	1	0.881107048768026	04h	FALSE
ENSG00000164078.15	MST1R	protein_coding	04h_vs_00h	protein_coding	0	0	NA	0.323922188527172	-1.75147577356188	NA	0	NA	NA	2.49039247906202	NA	NA	NA	NA	NA	NA	NA	04h	FALSE
ENSG00000164080.14	RAD54L2	protein_coding	04h_vs_00h	protein_coding	0	0	NA	223.074686687936	-0.272130671156866	0.206005806579772	48.2033565081475	0.0773828579268262	0.971747476288152	0.382367090653739	0.958053579122587	0.188541697778847	0.824656272831828	NA	0.844820007296765	0.997700188310974	0.927437290724688	04h	FALSE
ENSG00000164081.13	TEX264	protein_coding	04h_vs_00h	protein_coding	0	0	NA	151.784879614571	-0.0496635705615976	0.935506122769717	104.927730939382	0.161692895800437	0.909380144488299	0.23370313810007	0.995199304126925	0.053131364982945	0.642569495514243	NA	0.81135039332754	0.994399003402165	0.999847710325643	04h	FALSE
ENSG00000164082.15	GRM2	protein_coding	04h_vs_00h	protein_coding	0	0	NA	0.327251449850909	0.132114686040011	NA	0.177756228764752	1.7772255425483	NA	1.6556426999544	NA	NA	NA	NA	NA	NA	NA	04h	FALSE
ENSG00000164086.10	DUSP7	protein_coding	04h_vs_00h	protein_coding	0	0	NA	156.354317273658	-1.5787843992811	8.01674335638954e-16	29.3072387195245	-1.28897483298558	0.114563051453693	0.22894211100472	0.995199304126925	0.685315265920272	NA	NA	0.995241504252222	1	NA	04h	FALSE
ENSG00000164087.8	POC1A	protein_coding	04h_vs_00h	protein_coding	0	0	NA	143.837533317599	-0.203037025486302	0.54760083045773	79.125869464409	-0.379958687985833	0.592106207893023	-0.163055028810267	0.995199304126925	0.246277817294594	0.727948821543853	NA	0.822083880387827	0.939640705191716	0.0118007782169806	04h	FALSE
ENSG00000164088.18	PPM1M	protein_coding	04h_vs_00h	protein_coding	0	0	NA	71.9384698942758	-0.130238256000307	0.85520763265654	16.9771264154569	-0.638108008841885	0.651575815803405	-0.495066664754405	NA	0.748016575168719	NA	NA	0.95042346727575	0.946295057530638	NA	04h	FALSE
ENSG00000164089.9	ETNPPL	protein_coding	04h_vs_00h	protein_coding	0	0	NA	0	NA	NA	0	NA	NA	NA	NA	NA	NA	NA	NA	NA	NA	04h	FALSE
ENSG00000164091.12	WDR82	protein_coding	04h_vs_00h	protein_coding	0	0	NA	610.191410089171	-0.547285782586446	4.2675633267829e-08	160.53017231921	-0.679463770100097	0.00629010647561538	-0.140544592118921	0.995199304126925	0.406977648476505	0.406977648476505	NA	0.404139668946232	0.705267957712275	0.831180216496632	04h	FALSE
ENSG00000164093.18	PITX2	protein_coding	04h_vs_00h	protein_coding	0	0	NA	239.422024094999	0.780934238562075	5.08616227736769e-08	83.2830016546144	0.592340224180966	0.220778657651821	-0.159122145303746	0.995199304126925	0.84685858452368	NA	NA	0.00639536619756842	0.24063998448146	0.667465960120843	04h	FALSE
ENSG00000164096.13	C4orf3	protein_coding	04h_vs_00h	protein_coding	0	0	NA	1458.26070790857	0.132507788194216	0.234001755784041	394.301951586945	-0.103953144411732	0.873541973631989	-0.231660317847272	0.850333356405132	0.957294874091783	0.968817920025736	NA	1	1	1	04h	FALSE
ENSG00000164099.3	PRSS12	protein_coding	04h_vs_00h	protein_coding	0	0	NA	0.886747871466003	3.33552880843912	NA	0.129433437068241	1.63664230712508	NA	-1.68378039995775	NA	NA	NA	NA	NA	NA	NA	04h	FALSE
ENSG00000164100.9	NDST3	protein_coding	04h_vs_00h	protein_coding	0	0	NA	0.182787013094562	1.09388239604894	NA	0	NA	NA	-0.360392153943948	NA	NA	NA	NA	NA	NA	NA	04h	FALSE
ENSG00000164104.12	HMGB2	protein_coding	04h_vs_00h	protein_coding	0	0	NA	1019.43882724906	0.710282525285362	6.81783192859145e-19	1427.14632813678	0.767308841327357	5.16775905218623e-06	0.0686858713396627	0.995199304126925	0.170943176835385	0.17985423105531	NA	0.577628176194123	0.965658241568603	0.95051034542182	04h	FALSE
ENSG00000164105.4	SAP30	protein_coding	04h_vs_00h	protein_coding	0	0	NA	64.7595071796032	0.145516681732006	0.850524220084125	57.3947447926051	-0.385874898436686	0.602549984037034	-0.51580938099232	0.943970442295818	0.0738645461479143	0.996720294819827	NA	0.944308989519265	0.991253537652449	0.967329746451814	04h	FALSE
ENSG00000164106.8	SCRG1	protein_coding	04h_vs_00h	protein_coding	0	0	NA	0.166502361410192	1.09388239604894	NA	0	NA	NA	-0.360392153943948	NA	NA	NA	NA	NA	NA	NA	04h	FALSE
ENSG00000164107.9	HAND2	protein_coding	04h_vs_00h	protein_coding	0	0	NA	1.36626987908093	1.70393956344177	0.678820914427484	0.177756228764752	1.7772255425483	NA	0.033197116891183	NA	NA	NA	NA	NA	NA	NA	04h	FALSE
ENSG00000164109.14	MAD2L1	protein_coding	04h_vs_00h	protein_coding	0	0	NA	352.45356962116	-0.0386473369194672	0.919824704530507	176.317549141826	0.234476783514406	0.681466744991743	0.270081494073017	0.962922079355609	0.78742030435901	0.141323706729675	NA	0.904072867226678	0.953074034847392	0.822250430159403	04h	FALSE
ENSG00000164111.15	ANXA5	protein_coding	04h_vs_00h	protein_coding	0	0	NA	4987.27859098952	0.114733752270667	0.13856511058994	6916.71280344961	0.217745925703891	0.678701912216436	0.115204714213518	0.995199304126925	0.000919961501635768	0.0247534974028529	NA	0.151796319517172	0.360241889725288	0.753147699721155	04h	FALSE
ENSG00000164112.14	SMIM43	protein_coding	04h_vs_00h	protein_coding	0	0	NA	1.81138844911662	-0.096753963485249	0.986193655880489	0.155137852680321	-0.770174285121147	NA	-0.755241702678706	NA	NA	NA	NA	NA	NA	NA	04h	FALSE
ENSG00000164113.11	ADAD1	protein_coding	04h_vs_00h	protein_coding	0	0	NA	0	NA	NA	0	NA	NA	NA	NA	NA	NA	NA	NA	NA	NA	04h	FALSE
ENSG00000164114.19	MAP9	protein_coding	04h_vs_00h	protein_coding	0	0	NA	103.612153282858	0.191727905064883	0.690506003826561	57.3050201911486	-0.016956853089286	0.995423900053123	-0.222333322354336	0.995199304126925	0.194265710081118	0.412866388463176	NA	0.813848405762805	0.998498387321498	1	04h	FALSE
ENSG00000164117.14	FBXO8	protein_coding	04h_vs_00h	protein_coding	0	0	NA	96.9280921204148	0.350772369341422	0.282630008483833	64.6704124940734	0.0452090315624548	0.982628039177931	-0.30978888344365	0.988656316998697	0.27833365072662	0.76555831691417	NA	0.423451981100083	0.915365563180543	0.973940664674959	04h	FALSE
ENSG00000164118.13	CEP44	protein_coding	04h_vs_00h	protein_coding	0	0	NA	105.060505524875	-0.0608436770909699	0.934787125587698	60.361389522774	0.249442881270312	0.858593333045332	0.315709625818034	0.995199304126925	0.203572146190589	0.540828927190427	NA	0.77798797749378	0.452581548164387	0.469678192345449	04h	FALSE
ENSG00000164120.14	HPGD	protein_coding	04h_vs_00h	protein_coding	0	0	NA	1.03696558119183	3.56952754104598	NA	0.388300311204722	2.671121541527	NA	-0.834853479977203	NA	NA	NA	NA	NA	NA	NA	04h	FALSE
ENSG00000164122.9	ASB5	protein_coding	04h_vs_00h	protein_coding	0	0	NA	1776.79807990405	-0.184557920890081	0.0282609168992669	1095.67258841683	-0.119506837503131	0.763853907078394	0.0735741739196114	0.995199304126925	5.30778946901737e-06	0.569664741196089	NA	0.78557540811651	0.98020791784397	0.0036084556682064	04h	FALSE
ENSG00000164123.7	SPMIP2	protein_coding	04h_vs_00h	protein_coding	0	0	NA	0	NA	NA	0	NA	NA	NA	NA	NA	NA	NA	NA	NA	NA	04h	FALSE
ENSG00000164124.11	TMEM144	protein_coding	04h_vs_00h	protein_coding	0	0	NA	11.0431942317928	0.485046213985685	0.772201523643234	3.17266021047071	-0.0269460298000718	0.99772359743217	-0.572373542811231	NA	NA	NA	NA	0.978297532789311	NA	0.958776880371623	04h	FALSE
ENSG00000164125.16	GASK1B	protein_coding	04h_vs_00h	protein_coding	0	0	NA	239.501898780169	0.346633622602587	0.0566412792109236	41.3855955387361	0.297515873302197	0.802139182554073	-0.00863172374327805	0.999385429442332	0.590324970459673	NA	NA	0.611275978416743	1	0.370873444726459	04h	FALSE
ENSG00000164128.7	NPY1R	protein_coding	04h_vs_00h	protein_coding	0	0	NA	1.88010328336808	4.43149821968814	0.0708337637144314	0.436623102901233	2.80137317747825	NA	-1.5567279802519	NA	NA	NA	NA	NA	NA	NA	04h	FALSE
ENSG00000164129.12	NPY5R	protein_coding	04h_vs_00h	protein_coding	0	0	NA	0	NA	NA	0	NA	NA	NA	NA	NA	NA	NA	NA	NA	NA	04h	FALSE
ENSG00000164134.14	NAA15	protein_coding	04h_vs_00h	protein_coding	0	0	NA	492.201772287179	-0.0162629396760247	0.970383391881402	509.249962720582	-0.0413004358740824	0.978800204228915	-0.0158059288884449	0.999385429442332	0.406977648476505	0.414685648454061	NA	0.707863756867854	0.749241820414312	0.442733783687032	04h	FALSE
ENSG00000164136.17	IL15	protein_coding	04h_vs_00h	protein_coding	0	0	NA	26.7858923902319	0.364006332962587	0.694365023233714	7.1512705203205	-0.452215450710839	0.90079928618276	-0.879954331655319	NA	NA	NA	NA	0.869126194478373	1	0.967611166141468	04h	FALSE
ENSG00000164142.16	FHIP1A	protein_coding	04h_vs_00h	protein_coding	0	0	NA	7.79283580928941	1.78865969637426	0.0910599404793389	1.7720322550079	3.46277622149218	0.360961046419538	1.45155994883449	NA	NA	NA	NA	0.878402175323247	NA	NA	04h	FALSE
ENSG00000164144.16	ARFIP1	protein_coding	04h_vs_00h	protein_coding	0	0	NA	173.362174100555	-0.0495292429377243	0.939452027397691	129.551063056981	-0.0200558912222469	0.99144554856022	0.0366931914654039	0.999385429442332	0.423794486796143	0.943092590438839	NA	0.892088034036643	0.849640095899466	0.0864396612065816	04h	FALSE
ENSG00000164151.12	ICE1	protein_coding	04h_vs_00h	protein_coding	0	0	NA	446.060676303863	-0.181313933651201	0.277243880999329	118.587875328597	-0.166106861089145	0.845315602460505	0.0106429496662927	0.999385429442332	0.13580175275637	NA	NA	0.85204309963463	0.503454401387113	0.898590630288637	04h	FALSE
ENSG00000164161.10	HHIP	protein_coding	04h_vs_00h	protein_coding	0	0	NA	107.335626145264	-0.0754672754926117	0.914550239101529	102.891404303412	0.153738894656962	0.888951923299567	0.241136494777695	0.995199304126925	0.621734406201005	0.597846434129892	NA	0.644283160403341	0.990215073402663	0.748463878060953	04h	FALSE
ENSG00000164162.14	ANAPC10	protein_coding	04h_vs_00h	protein_coding	0	0	NA	65.4964117167397	-0.0938131711784533	0.911761483248498	30.6280548328519	-0.611760813903515	0.480550004001968	-0.48791241836862	NA	0.698626443061433	NA	NA	0.638827753474774	0.930799501038863	0.779513851722649	04h	FALSE
ENSG00000164163.11	ABCE1	protein_coding	04h_vs_00h	protein_coding	0	0	NA	1088.8659912058	0.731609592272414	1.36405315488938e-19	416.786392939779	0.579486497292979	0.0372439806766041	-0.144578725985368	0.995199304126925	0.00149173345751952	0.283831829706814	0.00065944087944652	0.00212630144092743	0.342301574862701	1.52770201793743e-131	04h	FALSE
ENSG00000164164.17	OTUD4	protein_coding	04h_vs_00h	protein_coding	0	0	NA	294.871699426219	-0.0240490607054048	0.95977014750384	69.1343806649142	-0.188848190885643	0.89473469453692	-0.155191248411516	0.995199304126925	0.316902844271626	0.95616120909926	NA	0.890006648350565	0.969129722814515	0.583341461504575	04h	FALSE
ENSG00000164167.12	LSM6	protein_coding	04h_vs_00h	protein_coding	0	0	NA	51.4784026756433	0.109837148463516	0.911109948117622	71.9264292320137	-0.106504783104551	0.952371708966347	-0.212291257235533	0.995199304126925	0.489700657649911	0.850068834325553	NA	0.947249526598593	0.999821198777806	0.946647536208264	04h	FALSE
ENSG00000164168.8	TMEM184C	protein_coding	04h_vs_00h	protein_coding	0	0	NA	382.210208782175	0.053503427473739	0.886714002295351	120.751356960143	-0.112487117141524	0.922801047706209	-0.166647856808907	0.995199304126925	0.731127643383976	0.785883688417774	NA	0.660706249557694	0.731226449321782	0.618454660066645	04h	FALSE
ENSG00000164169.13	PRMT9	protein_coding	04h_vs_00h	protein_coding	0	0	NA	62.4884055471143	0.254608281821599	0.647348847800266	62.4578907312678	0.525946852039581	0.355772554981163	0.271195089972305	0.995199304126925	0.241369920985759	NA	NA	0.871103822836199	1	0.513380996043653	04h	FALSE
ENSG00000164171.11	ITGA2	protein_coding	04h_vs_00h	protein_coding	0	0	NA	21.3574971915685	1.34103162553881	0.0181274277224564	19.3228982623723	0.59339246514988	0.682277071708623	-0.772612495167319	NA	0.874710165456268	NA	NA	0.879315045737567	NA	NA	04h	FALSE
ENSG00000164172.20	MOCS2	protein_coding	04h_vs_00h	protein_coding	0	0	NA	258.914261727245	0.343656118828398	0.0466677721219351	104.91503806949	-0.0700096576816626	0.966288344237398	-0.423853259737931	0.78778696364818	0.434573381105677	0.923022891642369	NA	0.908946096707563	0.992806784875771	1	04h	FALSE
ENSG00000164175.15	SLC45A2	protein_coding	04h_vs_00h	protein_coding	0	0	NA	0.160749088440717	-0.829670955593549	NA	0	NA	NA	1.56306111357792	NA	NA	NA	NA	NA	NA	NA	04h	FALSE
ENSG00000164176.13	EDIL3	protein_coding	04h_vs_00h	protein_coding	0	0	NA	1385.35633829323	0.133556890399642	0.190873287612369	1193.09132580293	0.123447218309968	0.790742992731594	0.0015471201834563	0.999385429442332	0.231203860427418	0.174457978004129	NA	0.375408857676863	0.600079835469441	0.396155190250988	04h	FALSE
ENSG00000164180.14	TMEM161B	protein_coding	04h_vs_00h	protein_coding	0	0	NA	67.3144709214678	-0.0457676973420382	0.969606747119992	37.1141418202926	0.279733396520503	0.839549075751326	0.327775906511975	0.995199304126925	0.591432286810904	0.947283064794924	NA	0.938527661340349	0.960904808050151	0.844225534207669	04h	FALSE
ENSG00000164181.14	ELOVL7	protein_coding	04h_vs_00h	protein_coding	0	0	NA	2.0765459921747	2.50116627707958	0.384882977579141	0.632475009916378	1.66390281717836	NA	-0.720951454545381	NA	NA	NA	NA	NA	NA	NA	04h	FALSE
ENSG00000164182.12	NDUFAF2	protein_coding	04h_vs_00h	protein_coding	0	0	NA	46.0750425579239	0.552244634931881	0.217126823003861	45.6502894546983	0.214597723044248	0.874520194201751	-0.329807662559185	0.995199304126925	0.739386579100182	0.425720483989227	NA	0.787733540194746	0.840404453561042	0.880430642928236	04h	FALSE
ENSG00000164185.7	ZNF474	protein_coding	04h_vs_00h	protein_coding	0	0	NA	0.668062293678965	1.58041114300836	NA	0.113376322016131	-0.338825610049862	NA	-1.88670334738289	NA	NA	NA	NA	NA	NA	NA	04h	FALSE
ENSG00000164187.7	LMBRD2	protein_coding	04h_vs_00h	protein_coding	0	0	NA	220.638193457827	0.0731679289127308	0.866097026816866	111.350429227487	0.283724759899868	0.740579175001239	0.21155324493319	0.995199304126925	0.459807784895161	0.758642237320617	NA	0.350020666690166	0.404478923715013	0.778622829239476	04h	FALSE
ENSG00000164188.9	RANBP3L	protein_coding	04h_vs_00h	protein_coding	0	0	NA	4.32242596130141	0.120199287672923	0.980290083150665	1.62602818937456	-1.65833086815937	0.781568792572208	-1.81328290181493	NA	NA	NA	NA	NA	NA	NA	04h	FALSE
ENSG00000164190.19	NIPBL	protein_coding	04h_vs_00h	protein_coding	0	0	NA	312.043096425863	0.161387790386851	0.530997405200211	250.506406601711	-0.051813650366223	0.967717465019034	-0.207021853626979	0.995199304126925	0.348819045135063	0.26594122297686	NA	0.178248343976378	0.832942148399317	0.0669304698266341	04h	FALSE
ENSG00000164197.12	RNF180	protein_coding	04h_vs_00h	protein_coding	0	0	NA	62.2041645586198	0.745412787568414	0.024234782232455	11.4056181036845	-0.190363673513129	0.961920392110815	-1.0149975244448	NA	0.298235285553859	NA	NA	0.579983176304076	0.998710985522708	0.918036896262685	04h	FALSE
ENSG00000164199.18	ADGRV1	protein_coding	04h_vs_00h	protein_coding	0	0	NA	0.693058316049005	2.98755581326326	NA	0.129433437068241	1.63664230712508	NA	-1.33406686752327	NA	NA	NA	0.733033886023719	NA	NA	NA	04h	FALSE
ENSG00000164209.17	SLC25A46	protein_coding	04h_vs_00h	protein_coding	0	0	NA	475.228075460115	0.307846074080106	0.0152774842109643	130.163210657135	0.41301291294107	0.355772554981163	0.116952520502123	0.995199304126925	0.644468347287542	0.809775620149993	NA	0.408513312351055	0.988079054796533	0.0792959189967374	04h	FALSE
ENSG00000164211.13	STARD4	protein_coding	04h_vs_00h	protein_coding	0	0	NA	223.119346517846	0.727257191168545	1.21211430446542e-05	72.3942932004794	0.699096847208814	0.250399164196107	-0.0423882806936258	0.999385429442332	0.400091299771126	0.790563794546296	NA	0.353511717137645	0.623601746914655	0.461621537157976	04h	FALSE
ENSG00000164219.10	PGGT1B	protein_coding	04h_vs_00h	protein_coding	0	0	NA	182.983893412162	-0.0819845180627192	0.861453182417738	57.1510497251582	-0.247912409416241	0.811984173913844	-0.166919636636125	0.995199304126925	0.729342122846	0.905039409832097	NA	0.974837262194186	0.89456950047183	0.927112636707253	04h	FALSE
ENSG00000164220.7	F2RL2	protein_coding	04h_vs_00h	protein_coding	0	0	NA	58.307426254153	-0.0117668736498831	0.989856370035532	15.3589903816548	-0.217890053277161	0.954674197501356	-0.126631745814354	NA	0.993944737360511	NA	NA	1	1	NA	04h	FALSE
ENSG00000164221.13	CCDC112	protein_coding	04h_vs_00h	protein_coding	0	0	NA	38.1266408361467	-0.586153625704297	0.277163185395318	29.5026194084866	-0.758553848597161	0.361845767769805	-0.142162396960718	NA	0.781166140419476	NA	NA	0.307545724492764	0.525239740550795	NA	04h	FALSE
ENSG00000164236.12	ANKRD33B	protein_coding	04h_vs_00h	protein_coding	0	0	NA	6.98416703541949	-1.24045254168086	0.341664887772677	0.806689519649561	1.07082258860403	NA	2.4862829171331	NA	NA	NA	NA	0.873868349347426	NA	0.954485236904409	04h	FALSE
ENSG00000164237.9	CMBL	protein_coding	04h_vs_00h	protein_coding	0	0	NA	0.163173100086455	-0.829670955593549	NA	0.755498632492479	-1.45844791920533	NA	-0.619519386388044	NA	NA	NA	NA	NA	NA	NA	04h	FALSE
ENSG00000164241.14	C5orf63	protein_coding	04h_vs_00h	protein_coding	0	0	NA	11.7836097812035	0.242223256820714	0.900288949283625	8.15470873577549	-0.204207175291974	0.967816491281998	-0.462263558781796	NA	0.543768989990729	NA	NA	0.967329746451814	NA	1	04h	FALSE
ENSG00000164244.22	PRRC1	protein_coding	04h_vs_00h	protein_coding	0	0	NA	594.280412681158	-0.0403717776400138	0.889783944685068	370.732440815218	0.329724535768202	0.318269280881653	0.366740596051311	0.550771735215042	0.0619979520530144	0.308981325283743	NA	0.640659090298712	0.736323836218815	0.996288206459561	04h	FALSE
ENSG00000164251.5	F2RL1	protein_coding	04h_vs_00h	protein_coding	0	0	NA	0.808080872361359	-1.76793655251711	NA	0.679294645779602	-2.42433392163647	NA	-0.551069230719403	NA	NA	NA	NA	NA	NA	NA	04h	FALSE
ENSG00000164253.14	WDR41	protein_coding	04h_vs_00h	protein_coding	0	0	NA	342.755169940784	0.43455377815527	0.00125238084880355	124.617390369077	0.209984612552512	0.828231175455869	-0.218816573717684	0.995199304126925	0.797773061899628	0.823018200992509	NA	0.117522800510917	0.888166497270229	0.0448861846736536	04h	FALSE
ENSG00000164256.11	PRDM9	protein_coding	04h_vs_00h	protein_coding	0	0	NA	0	NA	NA	0	NA	NA	NA	NA	NA	NA	NA	NA	NA	NA	04h	FALSE
ENSG00000164258.12	NDUFS4	protein_coding	04h_vs_00h	protein_coding	0	0	NA	177.092671721905	0.157491940566741	0.668933460381808	300.009517572014	0.223910554174384	0.560416686506504	0.0746764372920404	0.995199304126925	0.459277393380384	0.458925605882301	NA	0.044369785961953	0.878200456900495	0.000388965777007634	04h	FALSE
ENSG00000164265.9	SCGB3A2	protein_coding	04h_vs_00h	protein_coding	0	0	NA	0	NA	NA	0	NA	NA	NA	NA	NA	NA	NA	NA	NA	NA	04h	FALSE
ENSG00000164266.11	SPINK1	protein_coding	04h_vs_00h	protein_coding	0	0	NA	0.354671483866687	2.01407540557435	NA	0.307189665832993	2.39974142440709	NA	0.40120541098721	NA	NA	NA	NA	NA	NA	NA	04h	FALSE
ENSG00000164270.19	HTR4	protein_coding	04h_vs_00h	protein_coding	0	0	NA	0.698578749009508	2.9964390411378	NA	0.129433437068241	1.63664230712508	NA	-1.34826012049002	NA	NA	NA	NA	NA	NA	NA	04h	FALSE
ENSG00000164283.13	ESM1	protein_coding	04h_vs_00h	protein_coding	0	0	NA	25.9073288366951	0.479428425904045	0.550036779416019	12.4007402356755	0.189683051472975	0.961082137764153	-0.347661937481479	NA	0.799805199496942	NA	NA	0.639482458045968	NA	NA	04h	FALSE
ENSG00000164284.15	GRPEL2	protein_coding	04h_vs_00h	protein_coding	0	0	NA	182.582772598638	-0.429868818930999	0.0313509931001846	35.5317693667862	-0.525133024915202	0.593011198048117	-0.0131562579310369	0.999385429442332	0.524795940873786	0.959765031911024	NA	0.98158489516669	NA	0.038192499371822	04h	FALSE
ENSG00000164287.13	CDC20B	protein_coding	04h_vs_00h	protein_coding	0	0	NA	0.163173100086455	-0.829670955593549	NA	0	NA	NA	1.56306111357792	NA	NA	NA	NA	NA	NA	NA	04h	FALSE
ENSG00000164291.17	ARSK	protein_coding	04h_vs_00h	protein_coding	0	0	NA	81.6453192305062	0.0929570381767769	0.910815544378162	80.7492737954178	0.0604198060572077	0.972586796065771	-0.0231994338489167	0.999385429442332	0.778470132453839	0.958279951790991	NA	0.694531712568316	0.894052242081908	0.892710228667244	04h	FALSE
ENSG00000164292.13	RHOBTB3	protein_coding	04h_vs_00h	protein_coding	0	0	NA	1311.1490291707	0.0554351441933773	0.767136110086909	410.331184819648	0.234939940017572	0.579617266363305	0.182900335742661	0.995199304126925	0.306400964075587	0.578679574370149	NA	0.603685158429123	0.857297007688304	0.425113735209294	04h	FALSE
ENSG00000164294.14	GPX8	protein_coding	04h_vs_00h	protein_coding	0	0	NA	1013.88140453712	-0.219835224051642	0.0246804387278029	527.169187871843	-0.104577152079972	0.904100235242127	0.123881216455983	0.995199304126925	0.301716861664359	0.683994566760987	NA	0.0718523115544258	0.998598385109349	0.876831591627047	04h	FALSE
ENSG00000164296.7	TIGD6	protein_coding	04h_vs_00h	protein_coding	0	0	NA	54.3542026014235	-0.0103432227941615	0.991729347606594	16.339120755943	0.0610997071785251	0.988958228542118	0.171054387224586	NA	0.963038465447323	NA	NA	0.969129722814515	NA	0.990057489070864	04h	FALSE
ENSG00000164299.7	SPZ1	protein_coding	04h_vs_00h	protein_coding	0	0	NA	0	NA	NA	0	NA	NA	NA	NA	NA	NA	NA	NA	NA	NA	04h	FALSE
ENSG00000164300.18	SERINC5	protein_coding	04h_vs_00h	protein_coding	0	0	NA	148.656281039903	1.05106713910804	2.53615431197141e-08	102.723183169435	1.34927959008532	1.6801603386327e-07	0.303446767487946	0.976543190229199	0.1767582345676	0.733938060568848	NA	0.0100911258381825	0.916295988693496	0.188132604297274	04h	FALSE
ENSG00000164303.11	ENPP6	protein_coding	04h_vs_00h	protein_coding	0	0	NA	0	NA	NA	0	NA	NA	NA	NA	NA	NA	NA	NA	NA	NA	04h	FALSE
ENSG00000164304.16	CAGE1	protein_coding	04h_vs_00h	protein_coding	0	0	NA	0.671391555002703	2.95065909555056	NA	0	NA	NA	-2.21289453286004	NA	NA	NA	NA	NA	NA	0.856490065425839	04h	FALSE
ENSG00000164305.20	CASP3	protein_coding	04h_vs_00h	protein_coding	0	0	NA	253.068228177108	-0.486610994970384	0.00175903990233217	158.987498290285	-0.618582057188997	0.174773156310545	-0.144489806555093	0.995199304126925	0.678397557031228	0.272290085186436	NA	0.72995054968848	0.628130263158481	0.994615874452984	04h	FALSE
ENSG00000164306.11	PRIMPOL	protein_coding	04h_vs_00h	protein_coding	0	0	NA	70.1465757184737	-0.128610773765475	0.86642398822941	58.6250760565682	-0.177990979401058	0.894749540377421	-0.0391103443019187	0.999385429442332	0.488017168246935	0.661115574920848	NA	0.780777206778797	0.859419944443902	0.713831581962786	04h	FALSE
ENSG00000164307.13	ERAP1	protein_coding	04h_vs_00h	protein_coding	0	0	NA	186.455841835792	0.00119872628383247	0.998060742925142	237.350284109269	0.245452387466189	0.682277071708623	0.250816090249623	0.995199304126925	0.18448463382732	0.378194721393382	NA	0.129879966014532	0.37371821798372	0.968322659436426	04h	FALSE
ENSG00000164308.18	ERAP2	protein_coding	04h_vs_00h	protein_coding	0	0	NA	242.199147775963	-0.0914175104917146	0.805044884480992	152.870267619006	0.0964303158717999	0.941805797621478	0.198478516437152	0.995199304126925	0.272290085186436	0.818205285035716	NA	0.895572146793176	0.985674705557112	0.899208365725174	04h	FALSE
ENSG00000164309.15	CMYA5	protein_coding	04h_vs_00h	protein_coding	0	0	NA	3.70843040682893	0.663561195770658	0.81383520920807	1.1404744679053	2.1748067125821	NA	1.41200713384205	NA	NA	NA	NA	1	NA	NA	04h	FALSE
ENSG00000164318.18	EGFLAM	protein_coding	04h_vs_00h	protein_coding	0	0	NA	48.6142367317673	-0.462774775299521	0.334267303255239	15.2735812699453	0.0511171987020164	0.991261248282752	0.463423565176751	NA	0.559856171173449	NA	NA	0.573888287221859	0.870882068072232	0.6306138217645	04h	FALSE
ENSG00000164323.15	CFAP97	protein_coding	04h_vs_00h	protein_coding	0	0	NA	547.340717381789	0.323582638739693	0.00467368727829908	197.002169450667	0.249205782369057	0.719464461830716	-0.0664360106158573	0.998182738905549	0.489593225326511	0.801671928212428	NA	0.914944659874853	0.962332156166718	0.00783752881559879	04h	FALSE
ENSG00000164325.8	TMEM174	protein_coding	04h_vs_00h	protein_coding	0	0	NA	0	NA	NA	0	NA	NA	NA	NA	NA	NA	NA	NA	NA	NA	04h	FALSE
ENSG00000164326.5	CARTPT	protein_coding	04h_vs_00h	protein_coding	0	0	NA	0	NA	NA	0	NA	NA	NA	NA	NA	NA	NA	NA	NA	NA	04h	FALSE
ENSG00000164327.14	RICTOR	protein_coding	04h_vs_00h	protein_coding	0	0	NA	367.150543528181	1.1588455178479	2.10723153565722e-24	138.518279282062	1.27424274768181	1.40511842734063e-05	0.115758532630724	0.995199304126925	0.510001176066182	0.476122059216935	NA	0.196906045783973	0.553097220314897	0.33941065119093	04h	FALSE
ENSG00000164329.15	TENT2	protein_coding	04h_vs_00h	protein_coding	0	0	NA	239.790771435633	0.0822869261427592	0.828083316202697	88.8322492330537	0.296717454699637	0.719464461830716	0.173845968484638	0.995199304126925	0.407596029039099	0.791157537360977	0.760801434379018	0.361537572861891	0.12253798545419	0.795449925617485	04h	FALSE
ENSG00000164330.18	EBF1	protein_coding	04h_vs_00h	protein_coding	0	0	NA	0.500814499126099	1.03361569562259	NA	0.190945248356291	-0.960771072185277	NA	-1.99445130551833	NA	NA	NA	NA	NA	NA	NA	04h	FALSE
ENSG00000164331.10	ANKRA2	protein_coding	04h_vs_00h	protein_coding	0	0	NA	56.5008680237489	0.145215470921403	0.864558398981108	38.4964284121997	-0.399845949349957	0.727335489253617	-0.524106422915769	0.970527584367697	0.710896993366187	0.824783822509836	NA	0.774563847055929	0.98893665538245	0.997934601409265	04h	FALSE
ENSG00000164332.8	UBLCP1	protein_coding	04h_vs_00h	protein_coding	0	0	NA	205.471929871159	0.132454702451952	0.730696409484447	259.198421757875	0.181362647505565	0.776867188907973	0.0575528038499441	0.999385429442332	0.607670664536177	0.584438161995403	NA	0.601219451385073	1	0.57841358605635	04h	FALSE
ENSG00000164334.16	FAM170A	protein_coding	04h_vs_00h	protein_coding	0	0	NA	0	NA	NA	0	NA	NA	NA	NA	NA	NA	NA	NA	NA	NA	04h	FALSE
ENSG00000164338.10	UTP15	protein_coding	04h_vs_00h	protein_coding	0	0	NA	140.441305228905	0.0750816831874072	0.907305864023848	117.026051327033	0.0494272798856643	0.97848754496043	-0.0173598261569613	0.999385429442332	0.516817951639491	0.678344088236017	NA	0.190333483636916	0.850976720525963	0.833820628550938	04h	FALSE
ENSG00000164342.14	TLR3	protein_coding	04h_vs_00h	protein_coding	0	0	NA	17.0790066619082	0.105422532829196	0.949745198820503	13.4240566941906	-0.654451332033178	0.726396357079673	-0.744084085381546	NA	0.650146061146008	NA	NA	0.542543523536992	NA	NA	04h	FALSE
ENSG00000164344.17	KLKB1	protein_coding	04h_vs_00h	protein_coding	0	0	NA	0.166502361410192	1.09388239604894	NA	0	NA	NA	-0.360392153943948	NA	NA	NA	NA	NA	NA	NA	04h	FALSE
ENSG00000164346.10	NSA2	protein_coding	04h_vs_00h	protein_coding	0	0	NA	452.242662774717	-0.0194438608741666	0.963347223858634	114.251775567055	-0.147512278324389	0.946384648765452	-0.122237429922152	0.998182738905549	0.895556184710719	0.938688850587717	NA	0.91359404571094	0.911724440007743	0.832602036726921	04h	FALSE
ENSG00000164347.18	GFM2	protein_coding	04h_vs_00h	protein_coding	0	0	NA	162.176345865015	0.0858172923098585	0.871119698434269	91.9412506573047	0.0409621933810804	0.982628039177931	-0.00570644718545587	0.999385429442332	0.514623323644189	0.76099893134154	NA	0.829283315247517	0.662134938182447	0.952376658047977	04h	FALSE
ENSG00000164362.21	TERT	protein_coding	04h_vs_00h	protein_coding	0	0	NA	44275.3181992288	-0.122960477308087	0.0538555482453163	5779.6642614454	0.0528297479938577	0.977953845553127	0.183772167683719	0.995199304126925	0.066446940117424	0.441487228476156	NA	0.460349715800539	0.69412702037298	0.964106830335358	04h	FALSE
ENSG00000164363.10	SLC6A18	protein_coding	04h_vs_00h	protein_coding	0	0	NA	0	NA	NA	0	NA	NA	NA	NA	NA	NA	NA	NA	NA	NA	04h	FALSE
ENSG00000164366.4	CCDC127	protein_coding	04h_vs_00h	protein_coding	0	0	NA	80.0792597075932	-0.209110691806998	0.687062622589605	56.7868728819167	-0.0127534645591394	0.996413194114864	0.224072003944313	0.995199304126925	0.698991468630267	0.984632605677386	NA	0.684786160787767	0.948466823252864	1	04h	FALSE
ENSG00000164379.7	FOXQ1	protein_coding	04h_vs_00h	protein_coding	0	0	NA	0	NA	NA	0	NA	NA	NA	NA	NA	NA	NA	NA	NA	NA	04h	FALSE
ENSG00000164385.12	LINC01600	lncRNA	04h_vs_00h	non-coding	NA	NA	NA	0.3146982247078	-1.71760360520773	NA	0.177756228764752	1.7772255425483	NA	3.50483379991628	NA	NA	NA	NA	NA	NA	NA	04h	FALSE
ENSG00000164393.11	ADGRF2P	transcribed_unitary_pseudogene	04h_vs_00h	non-coding	NA	NA	NA	0	NA	NA	0	NA	NA	NA	NA	NA	NA	NA	NA	NA	NA	04h	FALSE
ENSG00000164398.15	ACSL6	protein_coding	04h_vs_00h	protein_coding	0	0	NA	0	NA	NA	0.0775689263401605	-0.18878447961221	NA	-0.31076142685319	NA	NA	NA	NA	NA	NA	NA	04h	FALSE
ENSG00000164399.5	IL3	protein_coding	04h_vs_00h	protein_coding	0	0	NA	0	NA	NA	0	NA	NA	NA	NA	NA	NA	NA	NA	NA	NA	04h	FALSE
ENSG00000164400.6	CSF2	protein_coding	04h_vs_00h	protein_coding	0	0	NA	0.811017477140799	-3.07556441469693	NA	0.470927342743917	-1.94856504149883	NA	1.16065617642544	NA	NA	NA	NA	NA	NA	NA	04h	FALSE
ENSG00000164402.14	SEPTIN8	protein_coding	04h_vs_00h	protein_coding	0	0	NA	353.756760869758	0.0753109494654021	0.807456094091217	139.897379425139	0.259723531920367	0.6744638847677	0.20235208847652	0.995199304126925	0.292827498857301	0.673734459771452	NA	0.795146616809743	0.852184287080479	1	04h	FALSE
ENSG00000164403.15	SHROOM1	protein_coding	04h_vs_00h	protein_coding	0	0	NA	28.6156056064731	-0.886840682645281	0.122774603179168	10.4816925245028	-1.05329235623148	0.593273321391502	-0.150102602607792	NA	0.9439280088172	NA	NA	0.269523699291697	NA	0.977377439815507	04h	FALSE
ENSG00000164404.9	GDF9	protein_coding	04h_vs_00h	protein_coding	0	0	NA	2.85075965494502	-0.0369923592288423	0.992219785792197	0	NA	NA	0.77252222630357	NA	NA	NA	NA	NA	NA	NA	04h	FALSE
ENSG00000164405.11	UQCRQ	protein_coding	04h_vs_00h	protein_coding	0	0	NA	323.531019879904	0.187147179792281	0.356428562737336	478.002581743786	0.0603775075269718	0.951895188101145	-0.114627254556058	0.995199304126925	0.904090983855984	0.384077029664569	NA	0.982269981884973	1	NA	04h	FALSE
ENSG00000164406.8	LEAP2	protein_coding	04h_vs_00h	protein_coding	0	0	NA	1.15478641868505	-1.22318086836225	NA	0	NA	NA	1.97081386524941	NA	NA	NA	NA	NA	NA	NA	04h	FALSE
ENSG00000164411.12	GJB7	protein_coding	04h_vs_00h	protein_coding	0	0	NA	0	NA	NA	0	NA	NA	NA	NA	NA	NA	NA	NA	NA	NA	04h	FALSE
ENSG00000164418.22	GRIK2	protein_coding	04h_vs_00h	protein_coding	0	0	NA	10.5746531806587	1.65777229948618	0.0556736403802138	2.93817099700149	1.79278553459902	0.561467222507501	0.269010362997581	NA	NA	NA	NA	1	NA	0.0339018803005173	04h	FALSE
ENSG00000164430.17	CGAS	protein_coding	04h_vs_00h	protein_coding	0	0	NA	63.2354431668348	-0.404604069139176	0.346740160292112	46.8794752275032	-0.522926378703237	0.423862246124005	-0.0972609105219675	0.998182738905549	0.446506201953654	0.30490429790152	NA	0.175413323450912	0.996766649980157	0.99656273759907	04h	FALSE
ENSG00000164434.12	FABP7	protein_coding	04h_vs_00h	protein_coding	0	0	NA	0	NA	NA	0	NA	NA	NA	NA	NA	NA	NA	NA	NA	NA	04h	FALSE
ENSG00000164438.6	TLX3	protein_coding	04h_vs_00h	protein_coding	0	0	NA	0	NA	NA	0	NA	NA	NA	NA	NA	NA	NA	NA	NA	NA	04h	FALSE
ENSG00000164440.16	TXLNB	protein_coding	04h_vs_00h	protein_coding	0	0	NA	9.61306856186148	-0.836665023877597	0.521548758228844	2.67695890526267	-1.59433931905315	0.653654765887954	-0.662445746208096	NA	NA	NA	NA	0.38711112695041	NA	NA	04h	FALSE
ENSG00000164442.11	CITED2	protein_coding	04h_vs_00h	protein_coding	0	0	NA	792.675053829925	-0.220201122790395	0.0610331656555351	471.951700603393	-0.262433611145031	0.667157664887615	-0.0325062274013264	0.999385429442332	0.0679439333751065	0.882468682980642	NA	1	0.960983235697138	1	04h	FALSE
ENSG00000164451.14	CALHM4	protein_coding	04h_vs_00h	protein_coding	0	0	NA	0.489911956803663	1.00208083978817	NA	0	NA	NA	-0.26310123090479	NA	NA	NA	NA	NA	NA	NA	04h	FALSE
ENSG00000164458.10	TBXT	protein_coding	04h_vs_00h	protein_coding	0	0	NA	0	NA	NA	0	NA	NA	NA	NA	NA	NA	NA	NA	NA	NA	04h	FALSE
ENSG00000164463.12	CREBRF	protein_coding	04h_vs_00h	protein_coding	0	0	NA	50.9247232573866	-0.535762055288449	0.217959403184131	20.2345141942694	-0.0854707660586834	0.980842059851985	0.491858085044215	NA	0.459702125421994	NA	NA	0.91473134835554	NA	0.574732294790108	04h	FALSE
ENSG00000164465.19	DCBLD1	protein_coding	04h_vs_00h	protein_coding	0	0	NA	326.07575796631	0.223178035587329	0.211979009228088	142.339099386523	0.20809537773061	0.730043161730035	-0.0205379297419934	0.999385429442332	0.321786772819021	0.558311557775603	NA	0.918036896262685	0.714803228003394	0.303331585220261	04h	FALSE
ENSG00000164466.13	SFXN1	protein_coding	04h_vs_00h	protein_coding	0	0	NA	496.29619262262	-0.120574476340576	0.544075643037533	266.363162050247	-0.051225480420046	0.962585140755872	0.0847023296394631	0.995199304126925	0.0529466552748032	0.12651085529721	NA	0.924298049681709	0.77328277972878	0.878081164546523	04h	FALSE
ENSG00000164483.17	SAMD3	protein_coding	04h_vs_00h	protein_coding	0	0	NA	6.89177423236765	0.32441868750925	0.90483518590372	1.19702839405257	0.0164261292502582	NA	0.0210182908860742	NA	NA	NA	NA	NA	NA	0.831180216496632	04h	FALSE
ENSG00000164484.12	TMEM200A	protein_coding	04h_vs_00h	protein_coding	0	0	NA	458.013484213733	0.112416444017768	0.600948963057455	357.216805054442	-0.0191524939767514	0.988511020509072	-0.137037530890788	0.995199304126925	0.249573161351536	NA	NA	0.929756880730971	0.882222318883806	0.996913220676664	04h	FALSE
ENSG00000164485.15	IL22RA2	protein_coding	04h_vs_00h	protein_coding	0	0	NA	0	NA	NA	0	NA	NA	NA	NA	NA	NA	NA	NA	NA	NA	04h	FALSE
ENSG00000164488.12	DACT2	protein_coding	04h_vs_00h	protein_coding	0	0	NA	0	NA	NA	0	NA	NA	NA	NA	NA	NA	NA	NA	NA	NA	04h	FALSE
ENSG00000164494.12	PDSS2	protein_coding	04h_vs_00h	protein_coding	0	0	NA	54.2786515637426	-0.116568214235969	0.894546394027483	34.252865891034	0.656690268352855	0.409881446120113	0.740283714698453	NA	0.330747127815108	NA	NA	0.851159432967858	0.720517732817501	0.0110428827876574	04h	FALSE
ENSG00000164500.7	SPMIP7	protein_coding	04h_vs_00h	protein_coding	0	0	NA	0	NA	NA	0	NA	NA	NA	NA	NA	NA	NA	NA	NA	NA	04h	FALSE
ENSG00000164506.16	STXBP5	protein_coding	04h_vs_00h	protein_coding	0	0	NA	308.691110515743	0.307742700228335	0.0709944317589123	91.0674073289217	0.430369305954565	0.433205121215184	0.155000483267242	0.995199304126925	0.596389167604109	0.923307490417501	NA	0.35718198606966	0.394916183512457	0.672308768003611	04h	FALSE
ENSG00000164508.6	H2AC1	protein_coding	04h_vs_00h	protein_coding	0	0	NA	0.182787013094562	1.09388239604894	NA	0	NA	NA	-0.360392153943948	NA	NA	NA	NA	NA	NA	NA	04h	FALSE
ENSG00000164509.17	IL31RA	protein_coding	04h_vs_00h	protein_coding	0	0	NA	6.8346898677284	1.21405428515078	0.418319040801901	1.20854754022567	1.318362395688	NA	0.0106488857366897	NA	NA	NA	NA	1	NA	0.999517822871606	04h	FALSE
ENSG00000164512.18	ANKRD55	protein_coding	04h_vs_00h	protein_coding	0	0	NA	0	NA	NA	0	NA	NA	NA	NA	NA	NA	NA	NA	NA	NA	04h	FALSE
ENSG00000164520.12	RAET1E	protein_coding	04h_vs_00h	protein_coding	0	0	NA	8.06957179175918	-0.390770499414124	0.854580054477762	4.74708001786673	-0.329372535448852	0.956283732426463	0.0892544647709168	NA	0.882218287001988	NA	NA	0.996913220676664	NA	NA	04h	FALSE
ENSG00000164530.15	PI16	protein_coding	04h_vs_00h	protein_coding	0	0	NA	0	NA	NA	0	NA	NA	NA	NA	NA	NA	NA	NA	NA	NA	04h	FALSE
ENSG00000164532.11	TBX20	protein_coding	04h_vs_00h	protein_coding	0	0	NA	31.6008546469454	0.515979709274658	0.411370001243399	42.9114433092775	0.501941499667742	0.582661028197122	0.00412802495941874	NA	0.296388754816467	0.713238731707047	NA	0.655573223509907	0.60551667126158	0.663876916616216	04h	FALSE
ENSG00000164535.15	DAGLB	protein_coding	04h_vs_00h	protein_coding	0	0	NA	79.416705422963	-0.332681802977796	0.437306782829725	307.769276460822	-0.00791555181397967	0.996413194114864	0.336115670108137	0.990728354095104	0.40806147187326	0.66162210385166	NA	0.918036896262685	0.967329746451814	0.363930229487206	04h	FALSE
ENSG00000164542.13	MATCAP2	protein_coding	04h_vs_00h	protein_coding	0	0	NA	2.1228494534077	-2.34435339519878	0.414296392162482	0.575703840529444	0.297964583177663	NA	2.59585806955107	NA	NA	NA	NA	NA	NA	NA	04h	FALSE
ENSG00000164543.7	STK17A	protein_coding	04h_vs_00h	protein_coding	0	0	NA	195.967738460314	0.0677053511575572	0.886021001288091	230.234442042279	0.0875569893808479	0.942342729606392	0.0307324703593665	0.999385429442332	0.589239294627454	0.867531600331842	NA	0.746568663831536	0.698217624257914	0.91359404571094	04h	FALSE
ENSG00000164548.12	TRA2A	protein_coding	04h_vs_00h	protein_coding	0	0	NA	138.535533075476	-0.0356055599096809	0.957372189705349	259.853533494248	-0.268239736045019	0.608296674080633	-0.22744179459444	0.995199304126925	0.0346475125174896	0.546261083288976	NA	0.554650563864961	0.688129940914894	0.0625778751458355	04h	FALSE
ENSG00000164556.7	CFAP144P1	protein_coding	04h_vs_00h	protein_coding	0	0	NA	0	NA	NA	0	NA	NA	NA	NA	NA	NA	NA	NA	NA	NA	04h	FALSE
ENSG00000164574.16	GALNT10	protein_coding	04h_vs_00h	protein_coding	0	0	NA	1042.66491794223	-0.0191633161180324	0.940999709313473	228.090116903474	0.192521151625534	0.82983239296418	0.235058641852834	0.995199304126925	0.53924443298977	0.521206809645134	NA	0.777237633250284	0.886688812847354	4.23528283127234e-05	04h	FALSE
ENSG00000164576.12	SAP30L	protein_coding	04h_vs_00h	protein_coding	0	0	NA	104.802615340946	-0.490975838191587	0.0628919539168207	17.1364064904059	-0.197005402160241	0.946128004196385	0.327969715828502	0.995199304126925	0.404454758206566	0.883715812484036	NA	0.488874388579121	0.233126679378583	0.568572617259058	04h	FALSE
ENSG00000164587.13	RPS14	protein_coding	04h_vs_00h	protein_coding	0	0	NA	3689.00320930295	0.0377373770749846	0.822965674861072	670.205734564689	-0.345392800247379	0.147097287514159	-0.365283637557654	0.218586548751944	0.00136028620103467	0.480254428985006	NA	0.971119011942982	0.92873868375314	0.945695899098536	04h	FALSE
ENSG00000164588.8	HCN1	protein_coding	04h_vs_00h	protein_coding	0	0	NA	0.343768941544251	1.97815271775451	NA	0.226752644032262	-1.12917910275919	NA	-3.08922917656968	NA	NA	NA	NA	NA	NA	NA	04h	FALSE
ENSG00000164591.14	MYOZ3	protein_coding	04h_vs_00h	protein_coding	0	0	NA	0	NA	NA	0	NA	NA	NA	NA	NA	NA	NA	NA	NA	NA	04h	FALSE
ENSG00000164597.15	COG5	protein_coding	04h_vs_00h	protein_coding	0	0	NA	215.671540108	0.164868204999158	0.577235439474974	180.502858897448	0.0431998585125784	0.978800204228915	-0.11967487738663	0.995199304126925	0.47126138980804	0.757805186698228	NA	0.222470861780036	0.905774923732128	0.397982696176513	04h	FALSE
ENSG00000164600.7	NEUROD6	protein_coding	04h_vs_00h	protein_coding	0	0	NA	0	NA	NA	0	NA	NA	NA	NA	NA	NA	NA	NA	NA	NA	04h	FALSE
ENSG00000164603.12	BMT2	protein_coding	04h_vs_00h	protein_coding	0	0	NA	195.158130984548	0.00788560551044293	0.987977159452901	77.6781572828864	0.105853727812468	0.953607092206007	0.0906184919841379	0.998182738905549	0.611918743877267	0.559159635605775	NA	0.795876545027952	0.856632307298775	0.0191865580475416	04h	FALSE
ENSG00000164604.14	GPR85	protein_coding	04h_vs_00h	protein_coding	0	0	NA	62.6467076672418	-0.360131840325592	0.429488315868583	8.79828367643061	-0.918022255419641	0.629657885163113	-0.477634327403784	NA	0.365024255937789	NA	NA	0.92828817214455	NA	NA	04h	FALSE
ENSG00000164609.10	SLU7	protein_coding	04h_vs_00h	protein_coding	0	0	NA	245.591980932857	0.285830416234165	0.160123405923958	242.921433835793	0.445747375379836	0.193353076915276	0.16501607786717	0.995199304126925	0.00119326327641559	0.353061185234872	NA	0.955823672912123	0.869126194478373	0.249579216848086	04h	FALSE
ENSG00000164610.10	RP9	protein_coding	04h_vs_00h	protein_coding	0	0	NA	35.8921709205646	0.0236500378578144	0.985683119587331	18.5207374928975	0.312563601069732	0.877227484374764	0.300232260825147	NA	0.26274984948904	0.837090654832772	NA	0.885671705071973	0.780485900844456	0.944158965964299	04h	FALSE
ENSG00000164611.13	PTTG1	protein_coding	04h_vs_00h	protein_coding	0	0	NA	537.335560166371	0.174016515316233	0.230464067370892	450.318180234102	0.0581740321698075	0.947955310867867	-0.106204949410666	0.995199304126925	1.66453340732382e-05	5.85444982801627e-07	NA	0.979585232165722	0.986716643839164	0.981161134262533	04h	FALSE
ENSG00000164615.6	CAMLG	protein_coding	04h_vs_00h	protein_coding	0	0	NA	154.179870253254	-0.244486099423314	0.390904597678022	93.5263281451203	-0.551339599600077	0.194079916172094	-0.295414347276384	0.966555455423834	0.311298672284604	0.941926233016234	NA	0.838120589777415	0.992952951942327	0.763482307838838	04h	FALSE
ENSG00000164616.17	FBXL21P	transcribed_unitary_pseudogene	04h_vs_00h	non-coding	NA	NA	NA	0	NA	NA	0	NA	NA	NA	NA	NA	NA	NA	NA	NA	NA	04h	FALSE
ENSG00000164619.10	BMPER	protein_coding	04h_vs_00h	protein_coding	0	0	NA	6.75516860199894	-0.36696642765729	0.880028506075295	5.63379382104878	0.0918444443979474	0.989240869998408	0.461234331214066	NA	NA	NA	NA	0.990100095787917	NA	0.986861862037865	04h	FALSE
ENSG00000164620.9	RELL2	protein_coding	04h_vs_00h	protein_coding	0	0	NA	2.90928505765951	-1.69856511911911	0.477490518088407	0.826439800273421	-0.096731368797468	NA	1.72008536322352	NA	NA	NA	NA	1	NA	NA	04h	FALSE
ENSG00000164621.6	SMAD5-AS1	lncRNA	04h_vs_00h	non-coding	NA	NA	NA	1.17123088690474	-0.255328322967443	NA	0.113376322016131	-0.338825610049862	NA	-0.0433256674721175	NA	NA	NA	NA	NA	NA	NA	04h	FALSE
ENSG00000164626.9	KCNK5	protein_coding	04h_vs_00h	protein_coding	0	0	NA	0	NA	NA	0	NA	NA	NA	NA	NA	NA	NA	NA	NA	NA	04h	FALSE
ENSG00000164627.18	KIF6	protein_coding	04h_vs_00h	protein_coding	0	0	NA	1.69506158383633	1.35791444439676	0.718702341852143	0.268514174696452	-1.34269695858557	NA	-2.80532621629454	NA	NA	NA	NA	NA	NA	NA	04h	FALSE
ENSG00000164631.19	ZNF12	protein_coding	04h_vs_00h	protein_coding	0	0	NA	154.806769441425	-0.458468788849021	0.0388890513191906	77.9193898524253	-0.373549317103577	0.616386227781668	0.064820322978505	0.999385429442332	0.283333211271712	NA	NA	0.917581843968296	0.994905561777932	0.842530929692085	04h	FALSE
ENSG00000164638.11	SLC29A4	protein_coding	04h_vs_00h	protein_coding	0	0	NA	11.4025222902374	0.178837436370198	0.934787125587698	0.67725608258132	0.634942039371006	NA	0.550580651267293	NA	NA	NA	NA	0.996943515042195	NA	NA	04h	FALSE
ENSG00000164645.3	TEX47	protein_coding	04h_vs_00h	protein_coding	0	0	NA	0	NA	NA	0	NA	NA	NA	NA	NA	NA	NA	NA	NA	NA	04h	FALSE
ENSG00000164647.9	STEAP1	protein_coding	04h_vs_00h	protein_coding	0	0	NA	41.7107817472486	0.632622149962464	0.181742302923017	35.1627312037842	0.676219428628854	0.500603694221097	0.0302630236375469	NA	0.78402835257646	0.990875862469734	NA	0.87810677724537	0.968890429981406	0.96753244018852	04h	FALSE
ENSG00000164649.20	CDCA7L	protein_coding	04h_vs_00h	protein_coding	0	0	NA	317.006395189013	0.687822924206711	2.24298166026485e-07	172.831840067255	0.68070205003668	0.0214769435807297	-0.0120203338938101	0.999385429442332	0.344197316170981	0.891590365479879	NA	0.194605144392469	0.369152091169494	0.0825687883793744	04h	FALSE
ENSG00000164651.18	SP8	protein_coding	04h_vs_00h	protein_coding	0	0	NA	0	NA	NA	0.129433437068241	1.63664230712508	NA	1.51561476775318	NA	NA	NA	NA	NA	NA	NA	04h	FALSE
ENSG00000164654.16	MIOS	protein_coding	04h_vs_00h	protein_coding	0	0	NA	345.86895952247	-0.0065164166000648	0.987135201215383	210.134548770736	-0.0795451345886454	0.953556823217328	-0.064965526796867	0.998182738905549	0.26866226271722	0.666852577258603	NA	0.861989249301271	0.704972479519949	0.669823580916694	04h	FALSE
ENSG00000164659.15	ELAPOR2	protein_coding	04h_vs_00h	protein_coding	0	0	NA	38.8896400821944	0.159911980051551	0.871493743254527	11.1328805190298	0.534099668415776	0.811410000962333	0.318697321719	NA	NA	NA	NA	0.654336802852099	0.801171140837666	0.160206522147119	04h	FALSE
ENSG00000164669.14	INTS4P1	transcribed_unprocessed_pseudogene	04h_vs_00h	non-coding	NA	NA	NA	0	NA	NA	0	NA	NA	NA	NA	NA	NA	NA	NA	NA	NA	04h	FALSE
ENSG00000164674.17	SYTL3	protein_coding	04h_vs_00h	protein_coding	0	0	NA	16.3504939682479	-0.0200643058306455	0.990206518978459	8.78861518284605	-0.37666642009547	0.90744919249631	-0.358304571130207	NA	NA	NA	NA	0.388534240817969	NA	NA	04h	FALSE
ENSG00000164675.11	IQUB	protein_coding	04h_vs_00h	protein_coding	0	0	NA	2.60621268505587	0.126860678564094	0.984801265582063	2.07348572991975	0.616638223918238	0.953607092206007	0.401129733572161	NA	NA	NA	NA	NA	NA	0.99265133024124	04h	FALSE
ENSG00000164683.19	HEY1	protein_coding	04h_vs_00h	protein_coding	0	0	NA	25.1245522779269	2.56556441329303	2.54748609508084e-07	11.5099070620908	2.65486177949022	0.00302821649515869	0.135118192446603	NA	0.827205583868925	NA	NA	0.96221869723736	1	NA	04h	FALSE
ENSG00000164684.13	ZNF704	protein_coding	04h_vs_00h	protein_coding	0	0	NA	1.13556205629365	1.45286396100249	NA	0	NA	NA	-0.728968904789037	NA	NA	NA	NA	NA	NA	NA	04h	FALSE
ENSG00000164687.11	FABP5	protein_coding	04h_vs_00h	protein_coding	0	0	NA	3.78219067609605	0.255338312822269	0.942331909869223	0.0775689263401605	-0.18878447961221	NA	-0.462040961118436	NA	NA	NA	NA	1	1	NA	04h	FALSE
ENSG00000164690.8	SHH	protein_coding	04h_vs_00h	protein_coding	0	0	NA	0	NA	NA	0	NA	NA	NA	NA	NA	NA	NA	NA	NA	NA	04h	FALSE
ENSG00000164691.19	TAGAP	protein_coding	04h_vs_00h	protein_coding	0	0	NA	0	NA	NA	0	NA	NA	NA	NA	NA	NA	NA	NA	NA	NA	04h	FALSE
ENSG00000164692.19	COL1A2	protein_coding	04h_vs_00h	protein_coding	0	0	NA	10707.3182846884	0.0376184114199526	0.767055236200486	20356.4162675148	0.33362725458516	0.325920837950295	0.305427237881533	0.920032560209669	1.03582606811253e-05	2.60635010688438e-09	NA	0.0349863671584988	0.49968317467405	5.18997294100296e-07	04h	FALSE
ENSG00000164694.17	FNDC1	protein_coding	04h_vs_00h	protein_coding	0	0	NA	0.345960113181017	0.132115075178184	NA	0.802456484561706	-0.484636459604386	NA	-0.615245025301769	NA	NA	NA	NA	NA	NA	NA	04h	FALSE
ENSG00000164695.5	CHMP4C	protein_coding	04h_vs_00h	protein_coding	0	0	NA	0	NA	NA	0	NA	NA	NA	NA	NA	NA	NA	NA	NA	NA	04h	FALSE
ENSG00000164707.17	SLC13A4	protein_coding	04h_vs_00h	protein_coding	0	0	NA	12.5768461109497	1.3768677507709	0.0909283373693499	1.97988604453059	-0.911617754980154	0.891166038065072	-2.16960743218589	NA	NA	NA	NA	0.304708661222706	NA	0.995241504252222	04h	FALSE
ENSG00000164708.6	PGAM2	protein_coding	04h_vs_00h	protein_coding	0	0	NA	1.29708757948702	-1.46262766787545	0.763689544584894	0.113376322016131	-0.338825610049862	NA	1.17993271455134	NA	NA	NA	NA	NA	NA	NA	04h	FALSE
ENSG00000164713.10	BRI3	protein_coding	04h_vs_00h	protein_coding	0	0	NA	146.728380182304	-0.115606593473076	0.818614551689602	88.4969210742563	-0.136235449398079	0.934286804771826	-0.0131100092265802	0.999385429442332	0.815604336499662	0.797137170554124	NA	0.620131424658332	0.617530486916933	0.290013229766281	04h	FALSE
ENSG00000164715.6	LMTK2	protein_coding	04h_vs_00h	protein_coding	0	0	NA	197.422384988213	-0.0243592370730136	0.970383391881402	60.7008125860665	0.316885058405691	0.710517753193919	0.351922563160968	0.964240627039422	0.0250152633881607	NA	NA	0.814360983724153	0.980012693302926	0.699203474572076	04h	FALSE
ENSG00000164729.8	SLC35G3	protein_coding	04h_vs_00h	protein_coding	0	0	NA	0	NA	NA	0	NA	NA	NA	NA	NA	NA	NA	NA	NA	NA	04h	FALSE
ENSG00000164733.23	CTSB	protein_coding	04h_vs_00h	protein_coding	0	0	NA	2615.04996093533	0.0934857231210676	0.617953149050255	2185.43896591088	0.15644184854299	0.688044759729915	0.0732441995656405	0.995199304126925	0.00757900427759199	0.443558563503301	NA	0.184303492839485	0.307800851050326	0.359721021472127	04h	FALSE
ENSG00000164736.6	SOX17	protein_coding	04h_vs_00h	protein_coding	0	0	NA	10.5479003562294	-1.59127119949496	0.0771936056793767	7.32808535662008	-1.80677425205659	0.226738241352971	-0.166288928741661	NA	0.724741588635096	NA	NA	1	NA	NA	04h	FALSE
ENSG00000164740.5	SEPTIN7P5	processed_pseudogene	04h_vs_00h	non-coding	NA	NA	NA	0	NA	NA	0	NA	NA	NA	NA	NA	NA	NA	NA	NA	NA	04h	FALSE
ENSG00000164741.15	DLC1	protein_coding	04h_vs_00h	protein_coding	0	0	NA	1384.04346770467	0.403727069338654	2.02697157841744e-08	482.472490382753	0.484718111497013	0.0158458120463693	0.0876084359854042	0.995199304126925	0.459740798451596	0.683882606322525	NA	0.612283037090943	0.315326828237494	0.0165520247284667	04h	FALSE
ENSG00000164742.16	ADCY1	protein_coding	04h_vs_00h	protein_coding	0	0	NA	1.14455628603164	-1.22789663756675	NA	0	NA	NA	1.9753589699724	NA	NA	NA	NA	NA	NA	NA	04h	FALSE
ENSG00000164743.5	C8orf48	protein_coding	04h_vs_00h	protein_coding	0	0	NA	18.4778781668592	1.45810494383565	0.0186257814656403	12.0221114785516	1.61761222132515	0.0638735526662113	0.158596655951719	NA	NA	NA	NA	NA	NA	NA	04h	FALSE
ENSG00000164744.14	SUN3	protein_coding	04h_vs_00h	protein_coding	0	0	NA	0	NA	NA	0	NA	NA	NA	NA	NA	NA	NA	NA	NA	NA	04h	FALSE
ENSG00000164746.14	C7orf57	protein_coding	04h_vs_00h	protein_coding	0	0	NA	0.166502361410192	1.09388239604894	NA	0.332894081445073	0.265027233571084	NA	-0.807668172382726	NA	NA	NA	NA	NA	NA	NA	04h	FALSE
ENSG00000164749.13	HNF4G	protein_coding	04h_vs_00h	protein_coding	0	0	NA	0	NA	NA	0	NA	NA	NA	NA	NA	NA	NA	NA	NA	NA	04h	FALSE
ENSG00000164751.15	PEX2	protein_coding	04h_vs_00h	protein_coding	0	0	NA	164.331620515027	0.424911910593047	0.0455641794899522	64.1633116923307	-0.0245729806554496	0.992857651285141	-0.455665572822076	0.919925346423953	0.524004184193467	0.921569376399833	NA	0.996913220676664	1	0.781404912458992	04h	FALSE
ENSG00000164754.16	RAD21	protein_coding	04h_vs_00h	protein_coding	0	0	NA	1424.53628989384	0.10840498278096	0.378683723889955	997.60322955285	0.279264432046916	0.612559028812694	0.182418009491507	0.995199304126925	0.343289993773199	0.509316391495988	NA	0.418057996590659	0.760152372752342	0.528937512145437	04h	FALSE
ENSG00000164756.13	SLC30A8	protein_coding	04h_vs_00h	protein_coding	0	0	NA	0	NA	NA	0	NA	NA	NA	NA	NA	NA	NA	NA	NA	NA	04h	FALSE
ENSG00000164758.7	MED30	protein_coding	04h_vs_00h	protein_coding	0	0	NA	58.3259788245405	0.649760389895231	0.0974770055136755	62.4589233613153	0.283600454700228	0.795842991702345	-0.362446337620753	0.995199304126925	0.709289513768754	0.910140328645379	NA	0.994523323115736	0.919007825677377	0.72378466203944	04h	FALSE
ENSG00000164761.9	TNFRSF11B	protein_coding	04h_vs_00h	protein_coding	0	0	NA	504.54652315333	-0.384790227645342	0.000772373175971852	545.555174579746	-0.36542687727292	0.131320012078877	0.0180806056485494	0.999385429442332	0.333768854902537	0.852457093095674	NA	0.484016727600203	0.906690937443233	0.638491513766744	04h	FALSE
ENSG00000164764.11	SBSPON	protein_coding	04h_vs_00h	protein_coding	0	0	NA	0	NA	NA	0	NA	NA	NA	NA	NA	NA	NA	NA	NA	NA	04h	FALSE
ENSG00000164776.11	PHKG1	protein_coding	04h_vs_00h	protein_coding	0	0	NA	1.49317014493978	1.10075845854115	0.826054086572596	0.177756228764752	1.7772255425483	NA	0.65849179412747	NA	NA	NA	NA	NA	NA	NA	04h	FALSE
ENSG00000164778.4	EN2	protein_coding	04h_vs_00h	protein_coding	0	0	NA	0	NA	NA	0	NA	NA	NA	NA	NA	NA	NA	NA	NA	NA	04h	FALSE
ENSG00000164794.9	KCNV1	protein_coding	04h_vs_00h	protein_coding	0	0	NA	0	NA	NA	0	NA	NA	NA	NA	NA	NA	NA	NA	NA	NA	04h	FALSE
ENSG00000164796.18	CSMD3	protein_coding	04h_vs_00h	protein_coding	0	0	NA	24.9197964244181	0.413722727657553	0.660573113188377	2.42361027798025	1.14883507212936	0.850638098357198	1.17561335215579	NA	NA	NA	NA	1	NA	0.200462443886233	04h	FALSE
ENSG00000164808.17	SPIDR	protein_coding	04h_vs_00h	protein_coding	0	0	NA	188.185576114528	-0.0118079355326097	0.984937617094607	47.0074083806997	-0.0940153042805806	0.962585140755872	-0.0810473172021993	0.998182738905549	0.337707202990934	NA	NA	0.590371640461326	0.845719642867093	0.622271260083139	04h	FALSE
ENSG00000164815.11	ORC5	protein_coding	04h_vs_00h	protein_coding	0	0	NA	126.008280733484	0.509944896128713	0.0399520217702892	130.216378376933	0.471673355830501	0.359540112053832	-0.0230411234721297	0.999385429442332	0.579081148768136	0.446783840155532	NA	0.67890701455033	0.881029073826048	0.48328000850685	04h	FALSE
ENSG00000164816.8	DEFA5	protein_coding	04h_vs_00h	protein_coding	0	0	NA	0	NA	NA	0	NA	NA	NA	NA	NA	NA	NA	NA	NA	NA	04h	FALSE
ENSG00000164818.16	DNAAF5	protein_coding	04h_vs_00h	protein_coding	0	0	NA	160.6457066968	-0.0915372895944981	0.854933807824005	145.411799640899	0.12662218099715	0.920036483819621	0.235907748954863	0.995199304126925	0.393770635632497	0.753194055892035	NA	0.446788394408588	0.682848179428466	6.42122089566286e-08	04h	FALSE
ENSG00000164821.5	DEFA4	protein_coding	04h_vs_00h	protein_coding	0	0	NA	0	NA	NA	0	NA	NA	NA	NA	NA	NA	NA	NA	NA	NA	04h	FALSE
ENSG00000164822.5	DEFA6	protein_coding	04h_vs_00h	protein_coding	0	0	NA	0	NA	NA	0	NA	NA	NA	NA	NA	NA	NA	NA	NA	NA	04h	FALSE
ENSG00000164823.11	OSGIN2	protein_coding	04h_vs_00h	protein_coding	0	0	NA	133.182307143784	0.30971614659285	0.338001987615554	41.5224440703135	0.459437757948612	0.597822699416914	0.150350350873544	0.995199304126925	0.110367043924272	NA	NA	0.994399003402165	0.902694643870229	0.454027133089349	04h	FALSE
ENSG00000164825.4	DEFB1	protein_coding	04h_vs_00h	protein_coding	0	0	NA	0	NA	NA	0	NA	NA	NA	NA	NA	NA	NA	NA	NA	NA	04h	FALSE
ENSG00000164828.18	SUN1	protein_coding	04h_vs_00h	protein_coding	0	0	NA	578.539871274061	-0.0855652631063891	0.748189249233803	507.965587149	-0.0151352171665334	0.988889138073815	0.0833655514261845	0.995199304126925	0.0448715869191172	0.436326454263586	NA	0.399965916487465	0.718282226609659	0.678355286130754	04h	FALSE
ENSG00000164830.19	OXR1	protein_coding	04h_vs_00h	protein_coding	0	0	NA	599.193618075741	1.93581485277687	3.28265189038265e-89	202.382439151932	1.7725109759391	7.90500244489278e-15	-0.154755768908747	0.995199304126925	0.00015422309239402	0.266038948948302	NA	8.25825555573022e-08	0.00918678773190001	3.55115370860634e-13	04h	FALSE
ENSG00000164841.5	TMEM74	protein_coding	04h_vs_00h	protein_coding	0	0	NA	2.54681614028786	2.1301789648133	0.371664045597011	0.795221599958386	0.602079136971318	NA	-1.63920367089456	NA	NA	NA	NA	1	NA	NA	04h	FALSE
ENSG00000164849.10	GPR146	protein_coding	04h_vs_00h	protein_coding	0	0	NA	13.8197854310002	-0.559868814072131	0.660638900953955	4.88142081442124	-1.79664890720164	0.391637005257709	-1.18419653063555	NA	0.848441134922093	NA	NA	0.977745723857683	NA	0.988857150255044	04h	FALSE
ENSG00000164850.16	GPER1	protein_coding	04h_vs_00h	protein_coding	0	0	NA	1.15979425851185	-0.289584382164484	NA	0.113376322016131	-0.338825610049862	NA	0.0241699183090388	NA	NA	NA	NA	NA	NA	NA	04h	FALSE
ENSG00000164853.9	UNCX	protein_coding	04h_vs_00h	protein_coding	0	0	NA	0	NA	NA	0	NA	NA	NA	NA	NA	NA	NA	NA	NA	NA	04h	FALSE
ENSG00000164855.16	TMEM184A	protein_coding	04h_vs_00h	protein_coding	0	0	NA	0	NA	NA	0	NA	NA	NA	NA	NA	NA	NA	NA	NA	NA	04h	FALSE
ENSG00000164867.11	NOS3	protein_coding	04h_vs_00h	protein_coding	0	0	NA	0.171884470772125	1.09388239604894	NA	0.113376322016131	-0.338825610049862	NA	-1.4212232916427	NA	NA	NA	NA	NA	NA	NA	04h	FALSE
ENSG00000164871.18	SPAG11B	protein_coding	04h_vs_00h	protein_coding	0	0	NA	0	NA	NA	0	NA	NA	NA	NA	NA	NA	NA	NA	NA	NA	04h	FALSE
ENSG00000164877.19	MICALL2	protein_coding	04h_vs_00h	protein_coding	0	0	NA	31.6018729308904	-0.337566211708194	0.688698753142142	15.7207827227166	-0.235508475426959	0.934094763227114	0.151667650938503	NA	0.938456374642385	NA	NA	0.943263650563738	NA	1	04h	FALSE
ENSG00000164879.7	CA3	protein_coding	04h_vs_00h	protein_coding	0	0	NA	0	NA	NA	0	NA	NA	NA	NA	NA	NA	NA	NA	NA	NA	04h	FALSE
ENSG00000164880.16	INTS1	protein_coding	04h_vs_00h	protein_coding	0	0	NA	402.892238388901	0.315286997834806	0.0293133026560762	281.307135188591	0.294349855532584	0.754935975224575	-0.00686610137799715	0.999385429442332	0.274674173287629	0.190465184958675	NA	0.336152473550815	0.468917378369985	0.644649791953845	04h	FALSE
ENSG00000164885.13	CDK5	protein_coding	04h_vs_00h	protein_coding	0	0	NA	70.9994079556249	-0.296284167700346	0.543102858106691	58.3351997191616	0.0319047911504441	0.98928323817977	0.354344760671473	0.995199304126925	0.518832011203509	0.77585380454022	NA	0.985505776164303	0.98111417025866	NA	04h	FALSE
ENSG00000164889.15	SLC4A2	protein_coding	04h_vs_00h	protein_coding	0	0	NA	480.145644943762	-0.0172868990575883	0.970383391881402	144.828728147179	-0.0960440568532163	0.951895188101145	-0.0680512062422978	0.998324553979715	0.412708833014157	0.56541651566828	NA	0.522461195267155	0.79006621327488	0.999517822871606	04h	FALSE
ENSG00000164893.9	SLC7A13	protein_coding	04h_vs_00h	protein_coding	0	0	NA	0	NA	NA	0	NA	NA	NA	NA	NA	NA	NA	NA	NA	NA	04h	FALSE
ENSG00000164896.21	FASTK	protein_coding	04h_vs_00h	protein_coding	0	0	NA	255.13770002047	0.199780026536688	0.405022847382055	42.0798045929039	0.191205900377645	0.908871540371158	-0.0111848512895035	0.999385429442332	0.776383862654674	NA	NA	0.362355847228348	0.522370824108175	0.998498387321498	04h	FALSE
ENSG00000164897.14	TMUB1	protein_coding	04h_vs_00h	protein_coding	0	0	NA	81.5951853975007	-0.349049836269647	0.392725372693417	21.941851646312	-0.380254233996624	0.8287023431217	0.0058043219096765	NA	0.661587000678158	0.891094665640564	NA	0.914122660217216	0.984068480033715	NA	04h	FALSE
ENSG00000164900.5	GBX1	protein_coding	04h_vs_00h	protein_coding	0	0	NA	0.163173100086455	-0.829670955593549	NA	0	NA	NA	1.56306111357792	NA	NA	NA	NA	NA	NA	NA	04h	FALSE
ENSG00000164902.14	PHAX	protein_coding	04h_vs_00h	protein_coding	0	0	NA	372.263398652709	-0.0636837707150632	0.851589724677485	219.795017404039	-0.0130900516804256	0.995423900053123	0.0601322474483949	0.999385429442332	0.510001176066182	0.684191069704644	NA	0.60613792221629	0.778617296462534	0.550038139769483	04h	FALSE
ENSG00000164904.18	ALDH7A1	protein_coding	04h_vs_00h	protein_coding	0	0	NA	159.318584170479	-0.052613170951556	0.923327019819268	223.331527311801	0.00796116091635083	0.996413194114864	0.0811319245669479	0.998182738905549	0.0094847412254993	0.495674314419708	NA	0.796089903992591	0.864158139531437	0.663015679985123	04h	FALSE
ENSG00000164916.11	FOXK1	protein_coding	04h_vs_00h	protein_coding	0	0	NA	270.869136804873	-0.126593047420984	0.692295904922288	52.2841541047343	-0.0943824668296907	0.969740928096385	0.046038541945476	0.999385429442332	0.505104535015931	1	NA	0.581098661474819	0.792535380041521	0.659106344686203	04h	FALSE
ENSG00000164919.11	COX6C	protein_coding	04h_vs_00h	protein_coding	0	0	NA	181.930577497668	-0.000513028946605885	0.999155818681725	355.577776996331	0.183299771646155	0.654850151896816	0.192858159606954	0.976543190229199	0.0584493527126813	0.258260913910978	NA	0.880277795328947	0.998515196495084	0.688637736754404	04h	FALSE
ENSG00000164920.10	OSR2	protein_coding	04h_vs_00h	protein_coding	0	0	NA	112.753548820249	5.53770607054605	5.39182678352294e-40	48.0485044721051	5.67496520445571	1.40305392576726e-17	0.135593518078515	0.999385429442332	0.221003412844459	1	NA	0.627269381860796	0.994523323115736	1	04h	FALSE
ENSG00000164924.18	YWHAZ	protein_coding	04h_vs_00h	protein_coding	0	0	NA	1994.42650883448	0.0778041024040226	0.57025647585654	289.955300061179	0.0503941286193697	0.967717465019034	-0.0186822268045072	0.999385429442332	0.0124370123503106	0.369612779776574	NA	0.889614797339494	0.914008977069357	0.933007981070909	04h	FALSE
ENSG00000164929.17	BAALC	protein_coding	04h_vs_00h	protein_coding	0	0	NA	0.475447313148517	-2.31097184562917	NA	0.0775689263401605	-0.18878447961221	NA	2.12913737766065	NA	NA	NA	NA	NA	NA	NA	04h	FALSE
ENSG00000164930.12	FZD6	protein_coding	04h_vs_00h	protein_coding	0	0	NA	236.262659818357	0.243526027754033	0.27186544280585	168.350666707781	0.408166839543385	0.335288995355811	0.16988030736909	0.995199304126925	0.611644874937031	0.753238973928094	NA	0.721949730173573	1	0.983935246498856	04h	FALSE
ENSG00000164932.13	CTHRC1	protein_coding	04h_vs_00h	protein_coding	0	0	NA	230.311149557131	0.235038793449662	0.309727913877287	274.438534043923	0.130230721264918	0.844820733833243	-0.1055949345923	0.995199304126925	0.304557367244054	0.691020649543931	NA	0.649986756945472	0.991260683822735	0.17140640012346	04h	FALSE
ENSG00000164934.15	DCAF13	protein_coding	04h_vs_00h	protein_coding	0	0	NA	231.67810616229	0.0528842590359687	0.911277361831652	262.258137003661	-0.0648374775606874	0.957633255506337	-0.110739620582132	0.995199304126925	0.446096562564774	0.456750342967712	NA	0.678226909196723	0.586638376627989	0.917178100424303	04h	FALSE
ENSG00000164935.6	DCSTAMP	protein_coding	04h_vs_00h	protein_coding	0	0	NA	1.14814628304674	-0.273106992275367	NA	0	NA	NA	1.00358845385985	NA	NA	NA	NA	NA	NA	NA	04h	FALSE
ENSG00000164938.14	TP53INP1	protein_coding	04h_vs_00h	protein_coding	0	0	NA	131.683412123418	-0.556954261226301	0.013646063091285	30.0404386084465	-0.956615576117597	0.239906519537032	-0.311519398754092	0.995199304126925	0.738136271130532	NA	NA	0.944136823297856	0.980735799799332	0.992959698134408	04h	FALSE
ENSG00000164941.15	INTS8	protein_coding	04h_vs_00h	protein_coding	0	0	NA	194.499606657959	-0.0490375506638669	0.920399313752484	123.381779017257	-0.0379290306773524	0.982628039177931	0.0311699795248007	0.999385429442332	0.575724721589403	0.655117671490938	NA	0.649160203864981	0.814723843565802	0.655691682958834	04h	FALSE
ENSG00000164944.12	VIRMA	protein_coding	04h_vs_00h	protein_coding	0	0	NA	380.849763113451	0.0738808413358188	0.804179239009709	387.405727680227	0.0832278598457488	0.930837646262356	0.0177742315515545	0.999385429442332	0.113158221558791	0.0768522137006543	NA	0.897792002974798	0.851105770882068	0.34851650817173	04h	FALSE
ENSG00000164946.20	FREM1	protein_coding	04h_vs_00h	protein_coding	0	0	NA	1.30647135984172	-0.596261693105334	0.919346902820258	0.242809759084372	0.578185780228255	NA	1.26131986852837	NA	NA	NA	NA	NA	NA	NA	04h	FALSE
ENSG00000164949.8	GEM	protein_coding	04h_vs_00h	protein_coding	0	0	NA	99.1299566108208	3.24408498071947	5.86073827599276e-33	56.1584354142025	3.71492813782639	1.94638204249655e-21	0.48181092401173	0.995199304126925	0.799186731400765	0.41324091735829	NA	1	0.99887466132483	0.302408542025868	04h	FALSE
ENSG00000164951.16	PDP1	protein_coding	04h_vs_00h	protein_coding	0	0	NA	242.8303886194	-0.396731271964338	0.0196251816826717	102.572567154233	-0.335762450578809	0.5393062309277	0.0775425213714133	0.998182738905549	0.829566436933984	NA	NA	0.910760526194142	1	0.780315386804202	04h	FALSE
ENSG00000164953.17	TMEM67	protein_coding	04h_vs_00h	protein_coding	0	0	NA	48.4839791182705	-0.0457624034946167	0.975524816953731	55.6694379776514	-0.104714151935508	0.961082137764153	-0.0506064271208216	0.999385429442332	0.56664762317318	NA	NA	0.637721945822216	0.637721945822216	1	04h	FALSE
ENSG00000164961.16	WASHC5	protein_coding	04h_vs_00h	protein_coding	0	0	NA	336.018380828084	0.106351109123023	0.704187874979079	215.373839783792	0.17270389604711	0.781617079362554	0.0726757257016251	0.995199304126925	0.248892710457777	0.841848870826869	NA	0.214117821906427	0.698693965533483	0.95051034542182	04h	FALSE
ENSG00000164967.10	RPP25L	protein_coding	04h_vs_00h	protein_coding	0	0	NA	40.1959782003788	-0.362631390719612	0.607744627261413	32.1752359409663	-0.261366740754788	0.881716674533278	0.125195374770146	NA	0.991465852799429	NA	NA	1	NA	NA	04h	FALSE
ENSG00000164970.15	FAM219A	protein_coding	04h_vs_00h	protein_coding	0	0	NA	91.6312970576063	-0.468755235252794	0.140469328286548	23.2762832619818	-0.808171460100524	0.37612352157469	-0.283468967275782	0.995199304126925	0.41792161958611	0.975246105865722	NA	0.910935973257983	0.968890429981406	0.894045747198125	04h	FALSE
ENSG00000164972.14	SPMIP6	protein_coding	04h_vs_00h	protein_coding	0	0	NA	0.332633559212842	0.132114802275661	NA	0.0775689263401605	-0.18878447961221	NA	-0.310788044170963	NA	NA	NA	NA	NA	NA	NA	04h	FALSE
ENSG00000164975.16	SNAPC3	protein_coding	04h_vs_00h	protein_coding	0	0	NA	401.539836039467	0.136270685164597	0.537184720554961	187.165845661088	0.32839346213633	0.44616452638226	0.204040103488999	0.995199304126925	0.683779348006769	0.632171508929209	NA	0.678954894682482	0.933076839902049	0.00197113158726608	04h	FALSE
ENSG00000164976.9	MYORG	protein_coding	04h_vs_00h	protein_coding	0	0	NA	24.9780713153368	-0.0348927818728246	0.984801265582063	4.45013815583077	0.752295756053439	0.842775132759978	0.849785724041615	NA	0.936603712001552	NA	NA	0.555837642790907	NA	NA	04h	FALSE
ENSG00000164978.19	NUDT2	protein_coding	04h_vs_00h	protein_coding	0	0	NA	71.4999416898239	0.211656147664819	0.70883558624291	52.5549310563875	0.0273821412752283	0.99132052657357	-0.1578797327923	0.995199304126925	0.769822148260366	0.61687311970264	NA	1	1	0.923619826803361	04h	FALSE
ENSG00000164983.9	TMEM65	protein_coding	04h_vs_00h	protein_coding	0	0	NA	208.656201556319	0.534508638090349	0.00294156744044792	66.6463978817478	0.986914776665969	0.00328170184529502	0.448496775977595	0.882059706107649	0.213822414943183	0.427543275099346	NA	0.215369978985029	0.997685392851103	0.000746948270593644	04h	FALSE
ENSG00000164985.15	PSIP1	protein_coding	04h_vs_00h	protein_coding	0	0	NA	511.434630069619	-0.0714465172802144	0.788641857887272	404.770568154548	0.122257264217851	0.919848337556908	0.204486747316056	0.995199304126925	0.433421383487166	0.659255376015256	NA	0.917581843968296	0.833013672290871	0.945050505358302	04h	FALSE
ENSG00000164989.17	CCDC171	protein_coding	04h_vs_00h	protein_coding	0	0	NA	29.8044532770206	0.99612903545681	0.047528329875763	17.4826211848414	0.325595909556726	0.891166038065072	-0.652638266886133	NA	0.744084416719008	NA	NA	0.857657036613226	NA	0.00233986929564878	04h	FALSE
ENSG00000165006.14	UBAP1	protein_coding	04h_vs_00h	protein_coding	0	0	NA	227.121376266835	-0.288650301470415	0.155821665854923	75.7485719147177	-0.416180472989221	0.503179284960364	-0.0919097572595225	0.995715111204689	0.726545985964314	NA	NA	0.920069434884895	0.9416815711929	0.234818592732751	04h	FALSE
ENSG00000165023.7	DIRAS2	protein_coding	04h_vs_00h	protein_coding	0	0	NA	0	NA	NA	0	NA	NA	NA	NA	NA	NA	NA	NA	NA	NA	04h	FALSE
ENSG00000165025.15	SYK	protein_coding	04h_vs_00h	protein_coding	0	0	NA	0	NA	NA	0	NA	NA	NA	NA	NA	NA	NA	NA	NA	NA	04h	FALSE
ENSG00000165028.12	NIPSNAP3B	protein_coding	04h_vs_00h	protein_coding	0	0	NA	0.970508539305141	-2.07978482526022	NA	0.355512457529504	2.53842269250563	NA	4.61584129546774	NA	NA	NA	NA	NA	NA	NA	04h	FALSE
ENSG00000165029.17	ABCA1	protein_coding	04h_vs_00h	protein_coding	0	0	NA	27.167535841842	0.165270165440026	0.891076525637639	20.7912190184047	0.133302593053916	0.96655372714343	0.00531780247576768	NA	0.92982976034807	NA	NA	0.704972479519949	NA	NA	04h	FALSE
ENSG00000165030.5	NFIL3	protein_coding	04h_vs_00h	protein_coding	0	0	NA	62.9334735986168	-0.041326978896881	0.972476809636172	65.3715302184369	-0.676712368404691	0.177322813277941	-0.616249463963863	0.890198381350305	0.637054448174582	NA	NA	1	NA	1	04h	FALSE
ENSG00000165046.13	LETM2	protein_coding	04h_vs_00h	protein_coding	0	0	NA	48.2917313741053	0.0250019431993972	0.984801265582063	11.7502835940633	-0.346237055833704	0.90223964825911	-0.3535362028237	NA	0.832160225767159	NA	NA	0.753556242647966	0.93772622183957	NA	04h	FALSE
ENSG00000165055.16	METTL2B	protein_coding	04h_vs_00h	protein_coding	0	0	NA	129.139821231275	-0.265054880035296	0.405033771837372	15.5505556081178	-0.377595306714472	0.877899975273428	-0.157839245897098	0.998182738905549	0.174387847709941	NA	NA	0.863824446288197	NA	0.72995054968848	04h	FALSE
ENSG00000165059.8	PRKACG	protein_coding	04h_vs_00h	protein_coding	0	0	NA	0	NA	NA	0.177756228764752	1.7772255425483	NA	1.65744897938441	NA	NA	NA	NA	NA	NA	NA	04h	FALSE
ENSG00000165060.15	FXN	protein_coding	04h_vs_00h	protein_coding	0	0	NA	34.8414042271949	0.0058166441146501	0.995347200262452	24.191839766571	0.00808471779097841	0.997840158792746	-0.0140272804574838	NA	0.402753908288934	NA	NA	0.863356009070213	0.856632307298775	NA	04h	FALSE
ENSG00000165061.15	ZMAT4	protein_coding	04h_vs_00h	protein_coding	0	0	NA	0.171884470772125	1.09388239604894	NA	0	NA	NA	-0.360392153943948	NA	NA	NA	NA	NA	NA	NA	04h	FALSE
ENSG00000165066.13	NKX6-3	protein_coding	04h_vs_00h	protein_coding	0	0	NA	0	NA	NA	0	NA	NA	NA	NA	NA	NA	NA	NA	NA	NA	04h	FALSE
ENSG00000165071.15	TMEM71	protein_coding	04h_vs_00h	protein_coding	0	0	NA	19.0687024671072	1.35110190635272	0.029891492990566	9.74266569857427	1.8120700506877	0.0720329849753697	0.479014595587407	NA	0.737159082325255	NA	NA	0.315343555817971	NA	0.183259112848575	04h	FALSE
ENSG00000165072.10	MAMDC2	protein_coding	04h_vs_00h	protein_coding	0	0	NA	264.435616898399	0.0677431496923842	0.863262000906682	430.343855477911	0.027957922768591	0.979722898318017	-0.0229080298385878	0.999385429442332	0.689349933645556	0.810820715774383	NA	0.329280209687939	0.5714047511287	0.155985941574897	04h	FALSE
ENSG00000165076.14	PRSS37	protein_coding	04h_vs_00h	protein_coding	0	0	NA	0	NA	NA	0	NA	NA	NA	NA	NA	NA	NA	NA	NA	NA	04h	FALSE
ENSG00000165078.13	CPA6	protein_coding	04h_vs_00h	protein_coding	0	0	NA	0	NA	NA	0	NA	NA	NA	NA	NA	NA	NA	NA	NA	NA	04h	FALSE
ENSG00000165084.16	C8orf34	protein_coding	04h_vs_00h	protein_coding	0	0	NA	22.9599317284549	0.833190230780356	0.198385087618734	6.20611329578656	1.155740134481	0.611719243191357	0.29430909625714	NA	0.928103067146127	0.917103284020729	NA	0.95967789411045	0.974349027253574	0.415138113365493	04h	FALSE
ENSG00000165091.18	TMC1	protein_coding	04h_vs_00h	protein_coding	0	0	NA	0.49617782290684	0.98390386239216	NA	0.321743625051816	-1.24161941415989	NA	-2.19481331144496	NA	NA	NA	NA	NA	NA	NA	04h	FALSE
ENSG00000165092.13	ALDH1A1	protein_coding	04h_vs_00h	protein_coding	0	0	NA	794.657161732904	0.27068356099267	0.00675732454005433	1262.02322767009	0.533158874437116	0.00146912059728366	0.270597154585771	0.712960707633772	0.00734568874160588	0.0228140325614548	NA	0.959917866064126	0.971949596307911	0.931015738333809	04h	FALSE
ENSG00000165097.16	KDM1B	protein_coding	04h_vs_00h	protein_coding	0	0	NA	84.0303797797895	-0.0295177230038602	0.980290083150665	54.2338363436596	-0.0147645654588824	0.995423900053123	0.0309471882537727	0.999385429442332	0.53081201353296	NA	NA	0.705633999864512	0.9363386290557	1	04h	FALSE
ENSG00000165102.15	HGSNAT	protein_coding	04h_vs_00h	protein_coding	0	0	NA	449.825833529291	-0.166145955508602	0.358396816412325	151.650724598761	-0.15213471916808	0.893778734024104	0.0357178286718048	0.999385429442332	0.216053723639006	0.024156312269162	NA	0.856575734105985	0.750337787079903	0.702937672926174	04h	FALSE
ENSG00000165105.10	RASEF	protein_coding	04h_vs_00h	protein_coding	0	0	NA	0	NA	NA	0	NA	NA	NA	NA	NA	NA	NA	NA	NA	NA	04h	FALSE
ENSG00000165113.13	GKAP1	protein_coding	04h_vs_00h	protein_coding	0	0	NA	0.323409595393471	0.132114600806363	NA	1.65753529343467	-0.757386159973905	0.926816654187989	-0.875132617127946	NA	NA	NA	NA	NA	NA	0.937044614666131	04h	FALSE
ENSG00000165115.15	KIF27	protein_coding	04h_vs_00h	protein_coding	0	0	NA	16.9934635811418	-0.337375424413396	0.804028516400127	4.60354237910396	0.571107159548633	0.898310202713833	0.990497499568158	NA	0.983069197261567	NA	NA	0.484280909005156	NA	0.318604822681243	04h	FALSE
ENSG00000165118.15	QNG1	protein_coding	04h_vs_00h	protein_coding	0	0	NA	52.847552190144	0.0632208998304169	0.951677348951292	40.4179352406862	0.375456788174678	0.711649944417202	0.331513047577166	0.995199304126925	0.741899830631286	NA	NA	0.676573408189273	0.941582675223534	0.998234576777146	04h	FALSE
ENSG00000165119.22	HNRNPK	protein_coding	04h_vs_00h	protein_coding	0	0	NA	2465.37332517637	0.207375961009888	0.00392131505730932	1054.76889337952	0.161597911390614	0.750467809651251	-0.0352290299121321	0.999385429442332	2.28753408952892e-07	0.026342161472809	NA	0.613215760477556	0.880185827859721	0.661212129574441	04h	FALSE
ENSG00000165120.5	SSMEM1	protein_coding	04h_vs_00h	protein_coding	0	0	NA	0	NA	NA	0.0775689263401605	-0.18878447961221	NA	-0.31076142685319	NA	NA	NA	NA	NA	NA	NA	04h	FALSE
ENSG00000165124.19	SVEP1	protein_coding	04h_vs_00h	protein_coding	0	0	NA	2.2833871947762	-2.43649444275266	0.378702903221378	2.70244537680767	-0.392218400252916	0.959406332690161	2.10902974097286	NA	NA	NA	NA	NA	NA	NA	04h	FALSE
ENSG00000165125.22	TRPV6	protein_coding	04h_vs_00h	protein_coding	0	0	NA	0	NA	NA	0	NA	NA	NA	NA	NA	NA	NA	NA	NA	NA	04h	FALSE
ENSG00000165131.8	LLCFC1	protein_coding	04h_vs_00h	protein_coding	0	0	NA	0	NA	NA	0	NA	NA	NA	NA	NA	NA	NA	NA	NA	NA	04h	FALSE
ENSG00000165138.18	ANKS6	protein_coding	04h_vs_00h	protein_coding	0	0	NA	99.6281089783543	-0.470513339868341	0.0923684649464536	12.9816464499506	-0.282770832851161	0.926245837970693	0.228725534275151	NA	0.847777171169396	NA	NA	0.801515142817074	0.98511056545469	1	04h	FALSE
ENSG00000165140.12	FBP1	protein_coding	04h_vs_00h	protein_coding	0	0	NA	0.870463219781633	3.31464819118214	NA	0.129433437068241	1.63664230712508	NA	-1.66074204287874	NA	NA	NA	NA	NA	NA	NA	04h	FALSE
ENSG00000165152.9	PGAP4	protein_coding	04h_vs_00h	protein_coding	0	0	NA	0.303050249242691	-1.6718600899753	NA	0	NA	NA	2.39649170066595	NA	NA	NA	NA	NA	NA	NA	04h	FALSE
ENSG00000165156.15	ZHX1	protein_coding	04h_vs_00h	protein_coding	0	0	NA	404.897159738438	0.668018376060814	8.70200445475768e-09	104.187784703747	0.981293304786515	0.00778719753929951	0.294788135927622	0.995199304126925	0.226966342649153	NA	NA	0.930973860635825	1	0.163775135826589	04h	FALSE
ENSG00000165164.14	CFAP47	protein_coding	04h_vs_00h	protein_coding	0	0	NA	0	NA	NA	0	NA	NA	NA	NA	NA	NA	NA	NA	NA	NA	04h	FALSE
ENSG00000165168.9	CYBB	protein_coding	04h_vs_00h	protein_coding	0	0	NA	0	NA	NA	0	NA	NA	NA	NA	NA	NA	NA	NA	NA	NA	04h	FALSE
ENSG00000165169.11	DYNLT3	protein_coding	04h_vs_00h	protein_coding	0	0	NA	126.785280919009	0.500013667428686	0.0378906885329847	31.7469918322516	0.383937504049029	0.830488894217542	-0.16478195537289	0.998182738905549	0.621193000172078	0.722522077480173	NA	0.979768403154196	0.931706377930417	NA	04h	FALSE
ENSG00000165171.11	METTL27	protein_coding	04h_vs_00h	protein_coding	0	0	NA	13.3526130248918	-0.0502001430301563	0.984801265582063	10.2203379686997	0.349900946519684	0.925837132762449	0.451777191995006	NA	0.959278178257922	NA	NA	0.977501977106673	NA	0.996533271316473	04h	FALSE
ENSG00000165175.17	MID1IP1	protein_coding	04h_vs_00h	protein_coding	0	0	NA	278.860504715928	0.0257850510119081	0.954988079316522	78.5417583028331	-0.0345457524550655	0.987383806095845	-0.0528449174444855	0.999385429442332	0.163469450827768	NA	NA	0.889613230286354	0.901065876152919	NA	04h	FALSE
ENSG00000165178.9	NCF1C	transcribed_unprocessed_pseudogene	04h_vs_00h	non-coding	NA	NA	NA	0	NA	NA	0	NA	NA	NA	NA	NA	NA	NA	NA	NA	NA	04h	FALSE
ENSG00000165181.17	SHOC1	protein_coding	04h_vs_00h	protein_coding	0	0	NA	0	NA	NA	0	NA	NA	NA	NA	NA	NA	NA	NA	NA	NA	04h	FALSE
ENSG00000165182.12	CXorf58	protein_coding	04h_vs_00h	protein_coding	0	0	NA	0	NA	NA	0.177756228764752	1.7772255425483	NA	1.65744897938441	NA	NA	NA	NA	NA	NA	NA	04h	FALSE
ENSG00000165185.15	KIAA1958	protein_coding	04h_vs_00h	protein_coding	0	0	NA	23.6087683389952	0.416587213915279	0.64285692488898	14.4890405157147	0.792135688607265	0.548921047883305	0.333121839672171	NA	0.548583560471652	NA	NA	0.528098430108399	NA	0.514679187298672	04h	FALSE
ENSG00000165186.12	PTCHD1	protein_coding	04h_vs_00h	protein_coding	0	0	NA	0.795898810825793	-1.75624854742432	NA	0	NA	NA	2.48792009906475	NA	NA	NA	NA	NA	NA	NA	04h	FALSE
ENSG00000165188.14	RNF183	protein_coding	04h_vs_00h	protein_coding	0	0	NA	0	NA	NA	0	NA	NA	NA	NA	NA	NA	NA	NA	NA	NA	04h	FALSE
ENSG00000165192.14	ASB11	protein_coding	04h_vs_00h	protein_coding	0	0	NA	0.166502361410192	1.09388239604894	NA	0	NA	NA	-0.360392153943948	NA	NA	NA	NA	NA	NA	NA	04h	FALSE
ENSG00000165194.15	PCDH19	protein_coding	04h_vs_00h	protein_coding	0	0	NA	9.5592882872116	1.10828734731191	0.342255069007419	2.60262676416293	-0.577543083764155	0.931257109665359	-1.72111303274758	NA	NA	NA	NA	0.947661346306241	NA	NA	04h	FALSE
ENSG00000165195.16	PIGA	protein_coding	04h_vs_00h	protein_coding	0	0	NA	94.5396465644625	0.115171307030142	0.874256815255207	22.5341162399708	0.609886021292172	0.602549984037034	0.489418666750003	0.995199304126925	0.571348572970175	NA	NA	0.560997129144403	0.27673143705979	0.912449957866477	04h	FALSE
ENSG00000165197.5	VEGFD	protein_coding	04h_vs_00h	protein_coding	0	0	NA	0.714863400693877	3.02331661847231	NA	0	NA	NA	-2.2941377229933	NA	NA	NA	NA	NA	NA	NA	04h	FALSE
ENSG00000165202.3	OR1Q1	protein_coding	04h_vs_00h	protein_coding	0	0	NA	0	NA	NA	0	NA	NA	NA	NA	NA	NA	NA	NA	NA	NA	04h	FALSE
ENSG00000165204.3	OR1K1	protein_coding	04h_vs_00h	protein_coding	0	0	NA	0	NA	NA	0	NA	NA	NA	NA	NA	NA	NA	NA	NA	NA	04h	FALSE
ENSG00000165209.19	STRBP	protein_coding	04h_vs_00h	protein_coding	0	0	NA	16.9788507236353	0.512287290222575	0.65766312078787	8.50006106477955	-0.302884550398268	0.936928105986337	-0.787230684625994	NA	NA	NA	NA	0.854530124460712	NA	NA	04h	FALSE
ENSG00000165215.6	CLDN3	protein_coding	04h_vs_00h	protein_coding	0	0	NA	0	NA	NA	0	NA	NA	NA	NA	NA	NA	NA	NA	NA	NA	04h	FALSE
ENSG00000165219.23	GAPVD1	protein_coding	04h_vs_00h	protein_coding	0	0	NA	373.16329144859	0.00396368604618765	0.991837202521414	266.003034031601	-0.112534603405517	0.888871763548705	-0.106754570614456	0.995199304126925	0.620878714826215	0.358563370012945	NA	0.450405926003325	0.417465171706247	0.571879765804099	04h	FALSE
ENSG00000165233.18	CARD19	protein_coding	04h_vs_00h	protein_coding	0	0	NA	81.3005694919675	-0.0985800014911488	0.893768287909781	35.7138486275495	-0.49775034131281	0.684534771472878	-0.362087503484904	0.995199304126925	0.560550050018386	0.357593094973575	NA	0.999590788943023	0.987589865372724	0.26677016299924	04h	FALSE
ENSG00000165238.17	WNK2	protein_coding	04h_vs_00h	protein_coding	0	0	NA	0	NA	NA	0	NA	NA	NA	NA	NA	NA	NA	NA	NA	NA	04h	FALSE
ENSG00000165240.22	ATP7A	protein_coding	04h_vs_00h	protein_coding	0	0	NA	129.796705691417	0.0669733694830735	0.911520091222402	96.5851251645256	0.192855107547501	0.854378805485449	0.117657224217911	0.995199304126925	0.389035578723129	0.673324826138494	NA	0.240051511294704	0.866187190990775	NA	04h	FALSE
ENSG00000165244.7	ZNF367	protein_coding	04h_vs_00h	protein_coding	0	0	NA	140.926426336391	-0.639665851434974	0.0169212053956215	48.1842502601382	-0.462093799446725	0.611033104814433	0.185268445925566	0.995199304126925	0.836589839393543	NA	NA	0.859478400091951	0.852072983850563	0.863382018087338	04h	FALSE
ENSG00000165246.15	NLGN4Y	protein_coding	04h_vs_00h	protein_coding	0	0	NA	0	NA	NA	0	NA	NA	NA	NA	NA	NA	NA	NA	NA	NA	04h	FALSE
ENSG00000165259.14	HDX	protein_coding	04h_vs_00h	protein_coding	0	0	NA	65.068575874286	0.844349113687835	0.00768093470848327	30.5753065562553	0.383121018439482	0.803406338005044	-0.452995709133659	NA	0.174593629864255	NA	NA	0.823606826308643	0.996913220676664	0.607779565179796	04h	FALSE
ENSG00000165264.11	NDUFB6	protein_coding	04h_vs_00h	protein_coding	0	0	NA	126.20544757319	0.131184315179554	0.791815456420114	438.46831633223	0.111790065488473	0.882099591884586	-0.00740549885824542	0.999385429442332	0.963810139142848	0.498134615019188	NA	0.76995113999785	0.825596303141146	0.294607137204387	04h	FALSE
ENSG00000165269.13	AQP7	protein_coding	04h_vs_00h	protein_coding	0	0	NA	0	NA	NA	0	NA	NA	NA	NA	NA	NA	NA	NA	NA	NA	04h	FALSE
ENSG00000165271.17	NOL6	protein_coding	04h_vs_00h	protein_coding	0	0	NA	195.238503541188	-0.310466252914501	0.174717424991008	124.710565134344	0.175306222303071	0.896577939613307	0.499415627722836	0.950406679384485	0.24807611813634	0.965925015099441	NA	0.385218716182841	0.370460620174305	0.859478400091951	04h	FALSE
ENSG00000165272.16	AQP3	protein_coding	04h_vs_00h	protein_coding	0	0	NA	33.7266814061917	-0.126720441011543	0.914550239101529	30.5625461305211	0.0924410251120169	0.976756292792182	0.247138557501333	NA	0.628001689904242	0.709299990692728	NA	0.805517454576102	0.954856299031997	0.908301488019145	04h	FALSE
ENSG00000165275.10	TRMT10B	protein_coding	04h_vs_00h	protein_coding	0	0	NA	11.2040006229478	-0.374010960866237	0.832534505112923	7.67129449839018	-1.30930322239494	0.428748638769749	-0.927502583014023	NA	0.652579082632205	NA	NA	0.998598385109349	NA	1	04h	FALSE
ENSG00000165280.18	VCP	protein_coding	04h_vs_00h	protein_coding	0	0	NA	1694.06272991543	0.0662290013115706	0.650240075387228	2238.30474276524	0.301167301520061	0.142589890775339	0.248239004638878	0.561283929045155	0.00462251980076843	0.0101832675230365	NA	0.784441579819499	0.880789923978483	0.974844401889748	04h	FALSE
ENSG00000165282.16	PIGO	protein_coding	04h_vs_00h	protein_coding	0	0	NA	121.05540445731	-0.123374240771818	0.806195233651492	124.141165284687	0.570281999278426	0.079884479225101	0.705462993165403	0.127772989443672	0.519619905804243	0.652865456670969	NA	0.763145573653822	0.694938516111621	NA	04h	FALSE
ENSG00000165283.16	STOML2	protein_coding	04h_vs_00h	protein_coding	0	0	NA	520.227951049187	0.112940702994227	0.563253288902421	335.184252970158	0.284059267016004	0.564195954183008	0.184509851092897	0.995199304126925	0.321588388291305	0.253725444653388	NA	0.951483065580884	0.97768661394336	0.931613042794678	04h	FALSE
ENSG00000165288.11	BRWD3	protein_coding	04h_vs_00h	protein_coding	0	0	NA	150.97964555595	0.0330108844081463	0.960104654691286	38.9185556506756	0.251307752530103	0.863992552017283	0.209508381616383	0.995199304126925	0.404298208394325	NA	NA	0.405959413897246	0.343590467917132	0.0313437086472373	04h	FALSE
ENSG00000165300.8	SLITRK5	protein_coding	04h_vs_00h	protein_coding	0	0	NA	8.77654538439821	0.176222175083693	0.940935834113004	3.36067602881806	-0.0387890404858187	0.996636784902934	-0.270419678712288	NA	0.895301204415052	NA	NA	1	NA	NA	04h	FALSE
ENSG00000165304.8	MELK	protein_coding	04h_vs_00h	protein_coding	0	0	NA	541.009731205203	-0.0124638260829473	0.980290083150665	321.349335300658	0.0147839046315942	0.992857651285141	0.038113104705102	0.999385429442332	0.233587787790165	0.608694683594841	NA	0.199231664099082	0.560080857398113	0.0151198651885502	04h	FALSE
ENSG00000165309.14	ARMC3	protein_coding	04h_vs_00h	protein_coding	0	0	NA	0	NA	NA	0.244174698711656	-0.338825651117983	NA	-0.459486936471388	NA	NA	NA	NA	NA	NA	NA	04h	FALSE
ENSG00000165312.7	OTUD1	protein_coding	04h_vs_00h	protein_coding	0	0	NA	26.9844387874347	-0.00856923888729591	0.994261638286188	16.0909405656444	0.196984955878035	0.953312615190974	0.180012710798808	NA	NA	NA	NA	NA	NA	NA	04h	FALSE
ENSG00000165322.18	ARHGAP12	protein_coding	04h_vs_00h	protein_coding	0	0	NA	408.171339665898	0.431193101233248	0.000328984043705321	184.443523243374	0.366022470671193	0.384246378546094	-0.0774243255909724	0.995199304126925	0.571515557063741	0.667991704034918	NA	0.869597470970869	0.772590545366918	0.520667121911105	04h	FALSE
ENSG00000165323.16	FAT3	protein_coding	04h_vs_00h	protein_coding	0	0	NA	2.68294036996608	1.69661295340598	0.488855378794861	0.419280075255501	1.77330726530632	NA	0.025232838372783	NA	NA	NA	NA	0.919536893501525	NA	NA	04h	FALSE
ENSG00000165325.15	DEUP1	protein_coding	04h_vs_00h	protein_coding	0	0	NA	0	NA	NA	0	NA	NA	NA	NA	NA	NA	NA	NA	NA	NA	04h	FALSE
ENSG00000165338.17	HECTD2	protein_coding	04h_vs_00h	protein_coding	0	0	NA	96.5936118352838	0.263380774471483	0.546014581536059	36.6544580201026	0.565525164609946	0.551021453117418	0.301412865733482	0.995199304126925	0.596972857037958	NA	NA	0.820950192277362	0.783706649441236	0.960904808050151	04h	FALSE
ENSG00000165349.12	SLC7A3	protein_coding	04h_vs_00h	protein_coding	0	0	NA	0	NA	NA	0	NA	NA	NA	NA	NA	NA	NA	NA	NA	NA	04h	FALSE
ENSG00000165355.8	FBXO33	protein_coding	04h_vs_00h	protein_coding	0	0	NA	105.47457857475	0.660359285843813	0.00645916928958419	56.4162274758321	0.673560399448406	0.215535390335506	0.00916120310548619	0.999385429442332	0.50850263524405	0.311298672284604	NA	0.610319738354177	0.932080516503294	0.998390113573828	04h	FALSE
ENSG00000165359.16	INTS6L	protein_coding	04h_vs_00h	protein_coding	0	0	NA	20.5532475348463	-0.0435680495070895	0.984801265582063	8.74977813710288	0.0930897516390604	0.986657607969419	0.0947153298804098	NA	NA	NA	NA	0.844004028167934	NA	0.940590962230644	04h	FALSE
ENSG00000165370.3	GPR101	protein_coding	04h_vs_00h	protein_coding	0	0	NA	0	NA	NA	0	NA	NA	NA	NA	NA	NA	NA	NA	NA	NA	04h	FALSE
ENSG00000165376.12	CLDN2	protein_coding	04h_vs_00h	protein_coding	0	0	NA	0	NA	NA	0	NA	NA	NA	NA	NA	NA	NA	NA	NA	NA	04h	FALSE
ENSG00000165379.14	LRFN5	protein_coding	04h_vs_00h	protein_coding	0	0	NA	0	NA	NA	0	NA	NA	NA	NA	NA	NA	NA	NA	NA	NA	04h	FALSE
ENSG00000165383.12	LRRC18	protein_coding	04h_vs_00h	protein_coding	0	0	NA	0	NA	NA	0	NA	NA	NA	NA	NA	NA	NA	NA	NA	NA	04h	FALSE
ENSG00000165389.7	SPTSSA	protein_coding	04h_vs_00h	protein_coding	0	0	NA	139.665245127954	0.436339696558123	0.0720294643564737	68.434441539678	0.996133352732975	0.00607971939887227	0.579208990877278	0.697986899026511	0.97440400843876	0.995193987869378	NA	0.725801099371649	0.91886626022264	0.119614143745367	04h	FALSE
ENSG00000165392.11	WRN	protein_coding	04h_vs_00h	protein_coding	0	0	NA	119.652552117323	-0.0637101036484706	0.922323554938154	116.029897896318	0.0331271151130818	0.988235465404627	0.101310416478708	0.998182738905549	0.371483646560325	0.45777071353817	NA	0.802443708802658	0.612090476797615	0.763979765222839	04h	FALSE
ENSG00000165406.16	MARCHF8	protein_coding	04h_vs_00h	protein_coding	0	0	NA	145.100121265896	-0.0508908133888457	0.93679977747012	10.1698768185098	-0.840395737309345	0.646968690348869	-0.708117579631216	0.95447892542417	0.900390818821516	NA	NA	0.429824169168448	0.584872888775794	0.529218812197743	04h	FALSE
ENSG00000165409.18	TSHR	protein_coding	04h_vs_00h	protein_coding	0	0	NA	0	NA	NA	0	NA	NA	NA	NA	NA	NA	NA	NA	NA	NA	04h	FALSE
ENSG00000165410.15	CFL2	protein_coding	04h_vs_00h	protein_coding	0	0	NA	872.149614940664	0.117948273407762	0.435608551686688	526.248055112869	0.100992681277102	0.951834595365471	-0.00518971079448386	0.999385429442332	0.120401502794611	0.419509479992004	NA	0.661961978471275	0.661961978471275	1	04h	FALSE
ENSG00000165416.15	SUGT1	protein_coding	04h_vs_00h	protein_coding	0	0	NA	425.616404162718	-0.319525984799834	0.0162966797506196	225.730168179809	-0.417667698091355	0.363104800094942	-0.093391035548429	0.995969813661063	0.627119323987047	0.274674173287629	NA	0.0272085105305816	0.59260712642034	0.936720247589517	04h	FALSE
ENSG00000165417.12	GTF2A1	protein_coding	04h_vs_00h	protein_coding	0	0	NA	434.79881915268	0.0366648857348803	0.932341624316894	172.595775098838	-0.113022405734042	0.936728708468229	-0.14087924547003	0.995199304126925	0.286497225848901	0.77473169591021	NA	0.643551958587271	0.972586497200703	0.474064220793132	04h	FALSE
ENSG00000165424.7	ZCCHC24	protein_coding	04h_vs_00h	protein_coding	0	0	NA	172.594013816077	-0.636291336715227	0.000453914179870954	24.0905700674455	0.229768736802694	0.918833479875041	0.901473611113989	0.32589961641426	0.886182357244161	NA	NA	0.966949757822481	1	0.999517822871606	04h	FALSE
ENSG00000165434.8	PGM2L1	protein_coding	04h_vs_00h	protein_coding	0	0	NA	227.976265015345	0.540206595433225	0.00118373120413655	139.76558273349	0.744306635546045	0.027751071979223	0.216971821562208	0.995199304126925	0.233587787790165	0.887492961007229	NA	0.948548131009327	0.936206498850852	0.95967789411045	04h	FALSE
ENSG00000165443.12	PHYHIPL	protein_coding	04h_vs_00h	protein_coding	0	0	NA	0.171884470772125	1.09388239604894	NA	0.177756228764752	1.7772255425483	NA	0.695711821311312	NA	NA	NA	NA	NA	NA	NA	04h	FALSE
ENSG00000165449.12	SLC16A9	protein_coding	04h_vs_00h	protein_coding	0	0	NA	0.83587206998468	0.723011033826595	NA	0.414004726816802	0.744522013857008	NA	0.0228983245876791	NA	NA	NA	NA	NA	NA	NA	04h	FALSE
ENSG00000165457.15	FOLR2	protein_coding	04h_vs_00h	protein_coding	0	0	NA	0	NA	NA	0	NA	NA	NA	NA	NA	NA	NA	NA	NA	NA	04h	FALSE
ENSG00000165458.15	INPPL1	protein_coding	04h_vs_00h	protein_coding	0	0	NA	404.000822018319	-0.225656847001656	0.182169737998567	121.921117523041	-0.0802889141136444	0.961082137764153	0.172871484640336	0.995199304126925	0.531324086486735	0.600425846873358	NA	0.531711134255913	0.881510849589777	0.997487359876762	04h	FALSE
ENSG00000165462.5	PHOX2A	protein_coding	04h_vs_00h	protein_coding	0	0	NA	0	NA	NA	0	NA	NA	NA	NA	NA	NA	NA	NA	NA	NA	04h	FALSE
ENSG00000165471.7	MBL2	protein_coding	04h_vs_00h	protein_coding	0	0	NA	0	NA	NA	0	NA	NA	NA	NA	NA	NA	NA	NA	NA	NA	04h	FALSE
ENSG00000165474.8	GJB2	protein_coding	04h_vs_00h	protein_coding	0	0	NA	7.69610023407957	-0.949069361325537	0.512220864645482	3.76671655882751	-1.73595651479585	0.494311448992887	-0.708548821549009	NA	NA	NA	NA	1	NA	NA	04h	FALSE
ENSG00000165475.15	CRYL1	protein_coding	04h_vs_00h	protein_coding	0	0	NA	59.1001145623365	-0.0923511271039301	0.914550239101529	53.5938521449683	0.143526404940908	0.926245837970693	0.237292116541918	0.995199304126925	0.279981706500541	0.927693349944327	NA	0.915022624164008	0.979585232165722	0.633574663388767	04h	FALSE
ENSG00000165476.14	REEP3	protein_coding	04h_vs_00h	protein_coding	0	0	NA	894.259520472616	0.0858667893157634	0.641600761790192	262.915519711396	0.142118076347059	0.865839122191868	0.064848724339769	0.998182738905549	0.276182902912591	0.35018953089017	NA	0.749597485864255	0.901227477010795	0.820961402869005	04h	FALSE
ENSG00000165478.8	HEPACAM	protein_coding	04h_vs_00h	protein_coding	0	0	NA	0.996228501881099	-2.11561181709824	NA	0.244174698711656	-0.338825651117983	NA	1.81821446891322	NA	NA	NA	NA	NA	NA	NA	04h	FALSE
ENSG00000165480.16	SKA3	protein_coding	04h_vs_00h	protein_coding	0	0	NA	232.601493273366	-0.0301985181134001	0.951083351230074	116.57891205336	-0.307255984084364	0.586057955103187	-0.258143975256802	0.976543190229199	0.778534121466846	0.657117033896359	NA	0.936717422769325	0.957669673061679	0.123452070713994	04h	FALSE
ENSG00000165487.14	MICU2	protein_coding	04h_vs_00h	protein_coding	0	0	NA	240.325647224454	0.0826870404681377	0.839312008185213	377.587097173094	0.0152121325267837	0.995423900053123	-0.0566464959088668	0.999385429442332	0.0153142274948518	0.343476372920643	NA	0.582126028372381	0.821222025167437	0.684326447340714	04h	FALSE
ENSG00000165490.13	DDIAS	protein_coding	04h_vs_00h	protein_coding	0	0	NA	254.066916614332	0.88005334486731	4.39348011838683e-10	46.8886593756861	0.637240361000088	0.305675052325295	-0.230978587331755	0.995199304126925	0.871490631318939	NA	NA	0.114118852150954	0.867617013329679	0.113464619176483	04h	FALSE
ENSG00000165494.12	PCF11	protein_coding	04h_vs_00h	protein_coding	0	0	NA	250.67749595716	-0.620568021248898	0.000103992908895623	73.298288672618	-0.955545910042382	0.0337514731686522	-0.30734915553963	0.995199304126925	0.419612953008782	NA	NA	0.00173002375551367	0.579797470466319	0.853286727781225	04h	FALSE
ENSG00000165495.16	PKNOX2	protein_coding	04h_vs_00h	protein_coding	0	0	NA	166.447277088257	-0.364911136606753	0.102548726111269	47.7282372211173	-0.280008865397604	0.836086380178964	0.0896455344048057	0.998182738905549	0.521356934937275	0.999417332368418	NA	0.927819271904104	0.966530896007546	0.295889778021457	04h	FALSE
ENSG00000165496.5	RPL10L	protein_coding	04h_vs_00h	protein_coding	0	0	NA	0	NA	NA	0.419280075255501	1.77330726530632	NA	1.6574489793844	NA	NA	NA	NA	NA	NA	NA	04h	FALSE
ENSG00000165501.17	LRR1	protein_coding	04h_vs_00h	protein_coding	0	0	NA	120.217800599053	-0.0905234839591019	0.875936662500398	95.5429952968128	-0.191371719856775	0.836794600009935	-0.090281274975892	0.998182738905549	0.468161499107274	0.905590224752216	NA	0.931025966681812	0.892225107929098	0.778185607670306	04h	FALSE
ENSG00000165502.7	RPL36AL	protein_coding	04h_vs_00h	protein_coding	0	0	NA	510.462059004408	-0.0243724786961836	0.942331909869223	178.780641969727	0.329646635854433	0.551128873113785	0.347970368651748	0.948853439573657	0.860192638599544	0.618341248073521	NA	1	1	1	04h	FALSE
ENSG00000165506.15	DNAAF2	protein_coding	04h_vs_00h	protein_coding	0	0	NA	36.9350743209731	-0.736273035758479	0.120495355691165	28.0055073091562	-0.927114755577491	0.191536238084723	-0.176101907027112	NA	0.669526245861038	NA	NA	0.888055218225692	NA	0.875746199703998	04h	FALSE
ENSG00000165507.9	DEPP1	protein_coding	04h_vs_00h	protein_coding	0	0	NA	38.3412195757501	-3.78333735050961	1.50569511522662e-14	9.05044731200508	-5.29251266188617	0.00123438753502033	-1.48169683754049	NA	0.814325510682584	NA	NA	1	1	NA	04h	FALSE
ENSG00000165509.13	MAGEC3	protein_coding	04h_vs_00h	protein_coding	0	0	NA	0	NA	NA	0	NA	NA	NA	NA	NA	NA	NA	NA	NA	NA	04h	FALSE
ENSG00000165511.7	ZNF22-AS1	lncRNA	04h_vs_00h	non-coding	NA	NA	NA	15.0831344249311	-0.71014968664307	0.456537025198943	2.29256830204195	1.25351762232284	0.789598329803682	1.9334572782447	NA	NA	NA	NA	0.864737832836045	NA	NA	04h	FALSE
ENSG00000165512.5	ZNF22	protein_coding	04h_vs_00h	protein_coding	0	0	NA	209.818369585456	-0.368839709626719	0.0532886047741062	64.7522418513075	-0.80082470109666	0.0626039947340526	-0.405989391317201	0.920032560209669	0.957941380543571	NA	NA	1	NA	0.99563792709196	04h	FALSE
ENSG00000165516.11	KLHDC2	protein_coding	04h_vs_00h	protein_coding	0	0	NA	134.080095144367	0.199610510083061	0.578167532017527	127.104931178867	0.136966143701136	0.897689776159756	-0.062498023340991	0.99903407978734	0.585566269019052	0.808545328767704	NA	0.740223996351277	0.862554407365409	1	04h	FALSE
ENSG00000165521.16	EML5	protein_coding	04h_vs_00h	protein_coding	0	0	NA	6.94728278297013	6.31205613515215	4.61205743477909e-05	1.49673957603946	1.3752983225883	0.859120312670265	-5.05657339326557	NA	NA	NA	NA	0.990325848259876	NA	1	04h	FALSE
ENSG00000165525.18	NEMF	protein_coding	04h_vs_00h	protein_coding	0	0	NA	250.632866253556	-0.224642588179413	0.354239084429211	262.528230217688	-0.0536339521864692	0.97541657470119	0.179275428931535	0.995199304126925	0.226966342649153	0.481997582172448	NA	0.553890221230831	0.57503835464663	0.796901035064215	04h	FALSE
ENSG00000165526.9	RPUSD4	protein_coding	04h_vs_00h	protein_coding	0	0	NA	77.9927208742042	-0.526672666173989	0.100286881355535	41.914362389643	-0.0981635488032877	0.965604418417922	0.389315037045791	0.995199304126925	0.296992726447447	NA	NA	0.73910579658575	0.625012193044482	0.909719448235893	04h	FALSE
ENSG00000165527.8	ARF6	protein_coding	04h_vs_00h	protein_coding	0	0	NA	869.34105260381	-0.288372401702329	0.00535910877994546	322.594212295292	-0.329774212922633	0.319603106241637	-0.0295078755141799	0.999385429442332	0.64168996902066	NA	NA	1	NA	NA	04h	FALSE
ENSG00000165533.19	TTC8	protein_coding	04h_vs_00h	protein_coding	0	0	NA	64.8693391931203	0.599979053754158	0.0764339750473946	72.1383662396319	0.737207800342344	0.071152549560241	0.132137328277408	0.995199304126925	0.311298672284604	0.749491022160028	NA	0.703126703269461	0.795449925617485	0.671645916958665	04h	FALSE
ENSG00000165553.5	NGB	protein_coding	04h_vs_00h	protein_coding	0	0	NA	0	NA	NA	0	NA	NA	NA	NA	NA	NA	NA	NA	NA	NA	04h	FALSE
ENSG00000165555.10	NOXRED1	protein_coding	04h_vs_00h	protein_coding	0	0	NA	0.321498176881434	-1.74341158811364	NA	0	NA	NA	2.47857065526662	NA	NA	NA	NA	NA	NA	NA	04h	FALSE
ENSG00000165556.10	CDX2	protein_coding	04h_vs_00h	protein_coding	0	0	NA	0	NA	NA	0	NA	NA	NA	NA	NA	NA	NA	NA	NA	NA	04h	FALSE
ENSG00000165566.13	AMER2	protein_coding	04h_vs_00h	protein_coding	0	0	NA	0	NA	NA	0	NA	NA	NA	NA	NA	NA	NA	NA	NA	NA	04h	FALSE
ENSG00000165568.18	AKR1E2	protein_coding	04h_vs_00h	protein_coding	0	0	NA	1.13633849104631	-1.19802777083622	NA	0.190945248356291	-0.960771072185277	NA	0.237318565483917	NA	NA	NA	NA	NA	NA	NA	04h	FALSE
ENSG00000165572.8	KBTBD6	protein_coding	04h_vs_00h	protein_coding	0	0	NA	91.3854548347842	-0.236813643445281	0.670080782927629	41.1763583152059	0.0760659306028015	0.972818878191883	0.324577293377552	0.995199304126925	NA	NA	NA	NA	NA	NA	04h	FALSE
ENSG00000165583.16	SSX5	protein_coding	04h_vs_00h	protein_coding	0	0	NA	0	NA	NA	0	NA	NA	NA	NA	NA	NA	NA	NA	NA	NA	04h	FALSE
ENSG00000165584.16	SSX3	protein_coding	04h_vs_00h	protein_coding	0	0	NA	0	NA	NA	0	NA	NA	NA	NA	NA	NA	NA	NA	NA	NA	04h	FALSE
ENSG00000165588.19	OTX2	protein_coding	04h_vs_00h	protein_coding	0	0	NA	0	NA	NA	0	NA	NA	NA	NA	NA	NA	NA	NA	NA	NA	04h	FALSE
ENSG00000165591.7	FAAH2	protein_coding	04h_vs_00h	protein_coding	0	0	NA	0.333004722820385	1.94011003484941	NA	0	NA	NA	-1.20594810387673	NA	NA	NA	NA	NA	NA	NA	04h	FALSE
ENSG00000165606.10	DRGX	protein_coding	04h_vs_00h	protein_coding	0	0	NA	0	NA	NA	0	NA	NA	NA	NA	NA	NA	NA	NA	NA	NA	04h	FALSE
ENSG00000165609.14	NUDT5	protein_coding	04h_vs_00h	protein_coding	0	0	NA	338.956217211698	0.131912312612963	0.606434080551756	337.90620089241	0.151086467014325	0.75403806719715	0.0297757796149287	0.999385429442332	0.089485618704724	0.759578364537089	NA	0.852106891716115	0.794100935872858	0.856632307298775	04h	FALSE
ENSG00000165617.16	DACT1	protein_coding	04h_vs_00h	protein_coding	0	0	NA	33.7236939613998	0.974465566759991	0.0380737509903472	10.9323195472689	1.16945216714074	0.359560265057924	0.237281892157853	NA	0.940075655181599	NA	NA	0.707771467816809	NA	NA	04h	FALSE
ENSG00000165621.9	OXGR1	protein_coding	04h_vs_00h	protein_coding	0	0	NA	0	NA	NA	0	NA	NA	NA	NA	NA	NA	NA	NA	NA	NA	04h	FALSE
ENSG00000165623.10	UCMA	protein_coding	04h_vs_00h	protein_coding	0	0	NA	0	NA	NA	0	NA	NA	NA	NA	NA	NA	NA	NA	NA	NA	04h	FALSE
ENSG00000165626.19	BEND7	protein_coding	04h_vs_00h	protein_coding	0	0	NA	71.2123599684002	0.162469391564834	0.803696580560736	6.08917611770495	0.491722573084405	0.901093164599587	0.244179157472928	NA	NA	NA	NA	0.12547380767633	0.996167786568232	0.774936236166869	04h	FALSE
ENSG00000165629.20	ATP5F1C	protein_coding	04h_vs_00h	protein_coding	0	0	NA	704.755636704835	0.104077092772058	0.561958771280129	773.32579833506	0.129196187276834	0.835634242892341	0.032851348911087	0.999385429442332	0.500384797943659	0.326784873162775	NA	0.960904808050151	0.95795476126728	0.0077238672712999	04h	FALSE
ENSG00000165630.15	PRPF18	protein_coding	04h_vs_00h	protein_coding	0	0	NA	145.498751327074	-0.0178564710418112	0.984386684920311	133.632304747552	0.0571257706519811	0.977964673263516	0.0887667148303109	0.998324553979715	0.0196842459555401	0.115453686525296	NA	0.568136330235898	0.714672611529056	0.671825039671379	04h	FALSE
ENSG00000165632.9	TAF3	protein_coding	04h_vs_00h	protein_coding	0	0	NA	63.9398194474978	0.222023269341648	0.720877764956403	64.9106663998429	-0.0966117780660014	0.957633255506337	-0.316449600441472	0.995199304126925	0.823462315192855	NA	NA	0.47107149620714	0.963657343947731	0.972771163283542	04h	FALSE
ENSG00000165633.13	VSTM4	protein_coding	04h_vs_00h	protein_coding	0	0	NA	2.17753858323987	1.8709991443213	0.506647521821346	0.129433437068241	1.63664230712508	NA	-0.208643413792725	NA	NA	NA	NA	0.930198558295913	NA	NA	04h	FALSE
ENSG00000165637.14	VDAC2	protein_coding	04h_vs_00h	protein_coding	0	0	NA	143.695249484097	0.208981726303302	0.541449125198518	58.0586579876767	0.170377362244932	0.908276776045786	-0.0571413658456775	0.999385429442332	0.693448927881819	0.824988086702272	NA	0.922098475083402	0.995275088405319	0.981687794326515	04h	FALSE
ENSG00000165643.11	SOHLH1	protein_coding	04h_vs_00h	protein_coding	0	0	NA	0	NA	NA	0	NA	NA	NA	NA	NA	NA	NA	NA	NA	NA	04h	FALSE
ENSG00000165644.11	COMTD1	protein_coding	04h_vs_00h	protein_coding	0	0	NA	7.83611062483596	0.94110352841945	0.493726157146264	9.3666276893787	-0.183672166098494	0.975217718482677	-1.11949574396706	NA	0.444262595809285	NA	NA	0.972508071051301	NA	NA	04h	FALSE
ENSG00000165646.14	SLC18A2	protein_coding	04h_vs_00h	protein_coding	0	0	NA	0	NA	NA	0	NA	NA	NA	NA	NA	NA	NA	NA	NA	NA	04h	FALSE
ENSG00000165650.12	PDZD8	protein_coding	04h_vs_00h	protein_coding	0	0	NA	509.272571470848	0.346301650683908	0.0022979991309412	78.102834337554	0.0995475310023051	0.951834595365471	-0.251109740692022	0.964240627039422	0.359931595295025	NA	NA	0.934105759443259	0.619088462522739	0.744122171982468	04h	FALSE
ENSG00000165655.17	ZNF503	protein_coding	04h_vs_00h	protein_coding	0	0	NA	15.1407588387955	-1.1485857590619	0.132845268278587	15.983150389664	-0.249179901739881	0.926279181060152	0.888869592045872	NA	0.274284690921441	NA	NA	0.779857315939041	NA	NA	04h	FALSE
ENSG00000165660.8	ABRAXAS2	protein_coding	04h_vs_00h	protein_coding	0	0	NA	132.486949718337	-0.168623791987782	0.691939703841631	71.7200311808615	-0.340451695087174	0.625204506997528	-0.167252704744755	0.995199304126925	0.848441134922093	0.621193000172078	NA	0.670758747532084	0.361089872298951	0.961907199908527	04h	FALSE
ENSG00000165661.18	QSOX2	protein_coding	04h_vs_00h	protein_coding	0	0	NA	86.6025643205955	0.0712214236645297	0.933251166384688	102.460553578837	0.198773294738514	0.836794600009935	0.138039627035872	0.995199304126925	0.667307956443475	0.772792472556176	NA	0.913005256531479	0.848741093047456	0.998598385109349	04h	FALSE
ENSG00000165669.14	FAM204A	protein_coding	04h_vs_00h	protein_coding	0	0	NA	187.885129150403	-0.0503713358218998	0.919571009433659	60.741088262175	-0.471359754907089	0.514870140552343	-0.374523432706068	0.964240627039422	0.430140675592818	0.494258775062034	NA	0.505304822700229	0.99656273759907	0.948244754338233	04h	FALSE
ENSG00000165671.22	NSD1	protein_coding	04h_vs_00h	protein_coding	0	0	NA	774.661292686146	-0.113586250768493	0.498441714273906	193.509748824916	-0.450124681746355	0.12893576021871	-0.333671298211524	0.687412206560352	0.106768683904747	0.318639953471715	NA	0.312400501813526	0.630268406218539	0.0501929695722946	04h	FALSE
ENSG00000165672.7	PRDX3	protein_coding	04h_vs_00h	protein_coding	0	0	NA	498.981207090244	0.134698284550801	0.468977896481134	453.568092242453	0.0530202050421059	0.953312615190974	-0.0706009979404217	0.995199304126925	0.00129577431130259	0.0253591274832035	NA	0.66183475168795	0.99830626492721	0.959917866064126	04h	FALSE
ENSG00000165675.20	ENOX2	protein_coding	04h_vs_00h	protein_coding	0	0	NA	71.3252139178282	0.137058041543425	0.852729977010551	25.3567970602898	0.00215195221095932	0.999446713843244	-0.098967326498703	NA	0.556222680492013	0.864470511479295	NA	0.828515955868104	0.912332261970685	0.228736568065988	04h	FALSE
ENSG00000165678.22	GHITM	protein_coding	04h_vs_00h	protein_coding	0	0	NA	649.010310813087	0.0860039308232597	0.68989782424043	585.14931419928	0.17351088041547	0.672028731871374	0.0947379338727044	0.995199304126925	0.0191536971467176	0.100241292848442	NA	0.513596448927329	0.917178100424303	0.994399003402165	04h	FALSE
ENSG00000165682.15	CLEC1B	protein_coding	04h_vs_00h	protein_coding	0	0	NA	0	NA	NA	0	NA	NA	NA	NA	NA	NA	NA	NA	NA	NA	04h	FALSE
ENSG00000165684.6	SNAPC4	protein_coding	04h_vs_00h	protein_coding	0	0	NA	42.0523396083179	-0.686561631476499	0.132652829764565	18.5055910396236	-0.660359513946233	0.588069086593597	0.0166971396611105	NA	0.788302295610475	NA	NA	0.860356808476096	NA	0.95978441220618	04h	FALSE
ENSG00000165685.9	TMEM52B	protein_coding	04h_vs_00h	protein_coding	0	0	NA	0	NA	NA	0	NA	NA	NA	NA	NA	NA	NA	NA	NA	NA	04h	FALSE
ENSG00000165688.14	PMPCA	protein_coding	04h_vs_00h	protein_coding	0	0	NA	160.658379858533	-0.103932308244444	0.824538236101453	188.47229563511	-0.012390035183139	0.995423900053123	0.102225535280791	0.995199304126925	0.00913814869210239	0.184763106962274	NA	0.605820775526081	0.878055181765202	0.93897117344246	04h	FALSE
ENSG00000165689.17	ENTR1	protein_coding	04h_vs_00h	protein_coding	0	0	NA	162.999716159056	-0.115613804384005	0.789169197262598	21.5225065180782	-0.335199437206735	0.872596031479887	-0.17409154409936	0.995199304126925	0.402901708877226	NA	NA	0.190129865433068	0.942568742272303	1	04h	FALSE
ENSG00000165694.11	FRMD7	protein_coding	04h_vs_00h	protein_coding	0	0	NA	0.182787013094562	1.09388239604894	NA	0.129433437068241	1.63664230712508	NA	0.55387272252805	NA	NA	NA	NA	NA	NA	NA	04h	FALSE
ENSG00000165695.10	AK8	protein_coding	04h_vs_00h	protein_coding	0	0	NA	0.870463219781633	3.31464819118214	NA	1.12441735285319	1.34329437861227	NA	-2.02134911485854	NA	NA	NA	NA	NA	NA	NA	04h	FALSE
ENSG00000165698.16	SPACA9	protein_coding	04h_vs_00h	protein_coding	0	0	NA	29.1814492237323	0.385906795957798	0.635077933867855	13.8887016297545	0.126567811737845	0.972799806981875	-0.275760397682948	NA	0.908158201758642	NA	NA	0.890451681277486	NA	0.920026404567936	04h	FALSE
ENSG00000165699.16	TSC1	protein_coding	04h_vs_00h	protein_coding	0	0	NA	247.952921563823	-0.0685041794510394	0.870507815430483	52.7358653353394	-0.203259816207448	0.885567166185226	-0.141407886248894	0.995199304126925	0.138005967533069	0.138005967533069	NA	0.611020743098908	0.899271293321852	0.95244973664843	04h	FALSE
ENSG00000165702.15	GFI1B	protein_coding	04h_vs_00h	protein_coding	0	0	NA	0.495806659299297	-0.78642913311856	NA	0	NA	NA	1.5286511680175	NA	NA	NA	NA	NA	NA	NA	04h	FALSE
ENSG00000165704.15	HPRT1	protein_coding	04h_vs_00h	protein_coding	0	0	NA	57.146056573	0.38396045744252	0.495512680507293	370.331466263472	0.0277413349346334	0.988159877118317	-0.344066525209967	0.995199304126925	0.122002558233091	0.118313113471824	NA	0.387582924363438	1	0.888166497270229	04h	FALSE
ENSG00000165714.11	BORCS5	protein_coding	04h_vs_00h	protein_coding	0	0	NA	46.149358097512	0.00130929447293176	0.998837472967762	20.7466080034833	0.0663558508926957	0.985969688913162	0.0889466889776155	NA	0.483908316069151	0.767708065648188	NA	0.697896557660311	1	0.979183445108402	04h	FALSE
ENSG00000165716.11	DIPK1B	protein_coding	04h_vs_00h	protein_coding	0	0	NA	0	NA	NA	0	NA	NA	NA	NA	NA	NA	NA	NA	NA	NA	04h	FALSE
ENSG00000165724.6	ZMYND19	protein_coding	04h_vs_00h	protein_coding	0	0	NA	67.8235167243308	-0.813032694281114	0.0139159633763032	27.7372902940952	-1.15090371891318	0.066201624436932	-0.31000473596143	NA	0.45436282024505	NA	NA	0.738899183782365	0.901705955113396	0.989193874386247	04h	FALSE
ENSG00000165730.16	STOX1	protein_coding	04h_vs_00h	protein_coding	0	0	NA	0.967037848455245	-0.837790599750038	NA	0.190945248356291	-0.960771072185277	NA	-0.135073162904783	NA	NA	NA	NA	NA	NA	NA	04h	FALSE
ENSG00000165731.22	RET	protein_coding	04h_vs_00h	protein_coding	0	0	NA	0.343536101535278	0.132115027046227	NA	0.129433437068241	1.63664230712508	NA	1.51564811326953	NA	NA	NA	NA	NA	NA	NA	04h	FALSE
ENSG00000165732.14	DDX21	protein_coding	04h_vs_00h	protein_coding	0	0	NA	944.121064847893	-0.0829760335341465	0.672441335343008	750.35560509401	0.0347357666098732	0.97141499865675	0.125822355504996	0.995199304126925	0.0926900097332213	0.28731591090564	NA	0.474635227027381	0.851811891416947	0.861935218723754	04h	FALSE
ENSG00000165733.8	BMS1	protein_coding	04h_vs_00h	protein_coding	0	0	NA	276.055901049368	-0.319386981438224	0.0817798713291659	235.755872365311	0.104183619189932	0.906493320566441	0.424124640550735	0.644780534666211	0.471356572145199	0.235544857557732	NA	0.493810287994834	0.763123594422673	0.808989974481461	04h	FALSE
ENSG00000165752.17	STK32C	protein_coding	04h_vs_00h	protein_coding	0	0	NA	43.5130954105512	0.45950683702781	0.422925253584895	33.6889205223041	0.466614941857184	0.619710702496453	0.0136486405386333	NA	0.492907697503617	NA	NA	0.370537132492288	0.623211234877355	0.977377439815507	04h	FALSE
ENSG00000165757.9	JCAD	protein_coding	04h_vs_00h	protein_coding	0	0	NA	491.928033882219	-0.220317847621759	0.154103149021618	115.750008498025	-0.268128410109077	0.682277071708623	-0.056979072427447	0.998182738905549	0.646762948371235	NA	NA	0.20764466120883	0.81164725180949	3.8711458559201e-05	04h	FALSE
ENSG00000165762.3	OR4K2	protein_coding	04h_vs_00h	protein_coding	0	0	NA	0	NA	NA	0	NA	NA	NA	NA	NA	NA	NA	NA	NA	NA	04h	FALSE
ENSG00000165775.18	FUNDC2	protein_coding	04h_vs_00h	protein_coding	0	0	NA	153.440408257243	0.132061601315571	0.751202920411745	25.0073718062559	-0.278976566416052	0.896577939613307	-0.373168124490891	0.995199304126925	0.700931597545259	0.993249065441054	NA	0.669998791084611	0.991712491106007	0.922214346491272	04h	FALSE
ENSG00000165782.11	PIP4P1	protein_coding	04h_vs_00h	protein_coding	0	0	NA	41.8697205749867	-0.181930430702705	0.846451146703055	36.1921626516066	-0.0922691785240463	0.973658140333093	0.0881923100807359	NA	0.580900417694177	0.812334083132053	NA	0.862012011245848	0.989073698762496	NA	04h	FALSE
ENSG00000165792.18	METTL17	protein_coding	04h_vs_00h	protein_coding	0	0	NA	106.351892576614	0.0274375540970363	0.97772982848166	72.3978980180435	0.317520514262266	0.710517753193919	0.28173386334353	0.995199304126925	0.169913260876268	0.337743332734009	NA	0.260925675234771	0.330637848847714	NA	04h	FALSE
ENSG00000165794.10	SLC39A2	protein_coding	04h_vs_00h	protein_coding	0	0	NA	0.160749088440717	-0.829670955593549	NA	0	NA	NA	1.56306111357792	NA	NA	NA	NA	NA	NA	NA	04h	FALSE
ENSG00000165795.25	NDRG2	protein_coding	04h_vs_00h	protein_coding	0	0	NA	0.853574564480749	0.725321835699361	NA	0.397947611764692	-0.446512625129649	NA	-1.19190916315144	NA	NA	NA	NA	NA	NA	NA	04h	FALSE
ENSG00000165799.5	RNASE7	protein_coding	04h_vs_00h	protein_coding	0	0	NA	0	NA	NA	0	NA	NA	NA	NA	NA	NA	NA	NA	NA	NA	04h	FALSE
ENSG00000165801.10	ARHGEF40	protein_coding	04h_vs_00h	protein_coding	0	0	NA	195.629519263514	-0.298431999091951	0.188131756538471	89.894841289821	0.032694287677021	0.988235465404627	0.337408365893195	0.965452681201293	0.112303012000415	0.112303012000415	NA	0.579558883221431	0.784787322631112	NA	04h	FALSE
ENSG00000165802.23	NSMF	protein_coding	04h_vs_00h	protein_coding	0	0	NA	173.069941067825	-0.0034068465151609	0.994584844289575	5.81495210809047	-0.349054536197547	0.949061756300774	-0.243300085695393	0.995199304126925	NA	NA	NA	0.65104747805408	0.677749527299485	NA	04h	FALSE
ENSG00000165804.16	ZNF219	protein_coding	04h_vs_00h	protein_coding	0	0	NA	46.2178100541544	0.147526056154615	0.878403237838816	1.56218815214204	-0.336125351663018	0.975675547718268	-0.263035357134799	NA	NA	NA	NA	0.755379320974557	NA	NA	04h	FALSE
ENSG00000165805.10	C12orf50	protein_coding	04h_vs_00h	protein_coding	0	0	NA	34.473426549781	7.65519049194384	9.5521293290947e-09	24.3080577216997	5.93448170161489	3.99771271254338e-08	-1.68561128874735	NA	0.887532453357224	NA	NA	0.433699428782768	0.962265887143742	0.933486390329523	04h	FALSE
ENSG00000165806.21	CASP7	protein_coding	04h_vs_00h	protein_coding	0	0	NA	144.846616719998	-0.536133246220237	0.013941959282121	62.4463955385352	-0.23158761444178	0.818197342845586	0.31550784935278	0.982086815432122	0.0556893289479172	0.299832988007051	NA	0.529178379833765	0.815632675819133	0.646403652134687	04h	FALSE
ENSG00000165807.8	PPP1R36	protein_coding	04h_vs_00h	protein_coding	0	0	NA	1.66727038621301	0.128907420132227	0.984937617094607	1.35712413187367	0.479089629461247	NA	0.281909982047644	NA	NA	NA	NA	NA	NA	NA	04h	FALSE
ENSG00000165810.17	BTNL9	protein_coding	04h_vs_00h	protein_coding	0	0	NA	0	NA	NA	0	NA	NA	NA	NA	NA	NA	NA	NA	NA	NA	04h	FALSE
ENSG00000165813.20	CCDC186	protein_coding	04h_vs_00h	protein_coding	0	0	NA	162.605623518063	0.559470777264409	0.00467506637771979	81.369057571696	0.672897304086955	0.0828887895669634	0.121487138426259	0.995199304126925	0.4308618919876	0.938490833812664	NA	0.731067986704841	0.850582146268859	0.238665238118992	04h	FALSE
ENSG00000165816.13	VWA2	protein_coding	04h_vs_00h	protein_coding	0	0	NA	0.166502361410192	1.09388239604894	NA	0.177756228764752	1.7772255425483	NA	0.695711821311312	NA	NA	NA	NA	NA	NA	NA	04h	FALSE
ENSG00000165819.12	METTL3	protein_coding	04h_vs_00h	protein_coding	0	0	NA	187.773035011031	0.0799836461771997	0.863854591354411	168.66618934941	0.222596534902317	0.699631289238827	0.142254125223028	0.995199304126925	0.093335223770613	0.753990967315921	NA	0.690392649161436	0.780777206778797	0.892339034410636	04h	FALSE
ENSG00000165821.12	SALL2	protein_coding	04h_vs_00h	protein_coding	0	0	NA	20.683573030034	-0.917508340623254	0.169858042179474	10.3449385529906	-0.255731038442059	0.951207609701708	0.692966640483938	NA	0.110644676469544	NA	NA	0.941509643955821	NA	NA	04h	FALSE
ENSG00000165828.15	PRAP1	protein_coding	04h_vs_00h	protein_coding	0	0	NA	0	NA	NA	0	NA	NA	NA	NA	NA	NA	NA	NA	NA	NA	04h	FALSE
ENSG00000165832.6	TRUB1	protein_coding	04h_vs_00h	protein_coding	0	0	NA	259.394572153645	0.284298072208718	0.116330324375348	125.316412236918	0.446440686767581	0.452356836002045	0.155866095588488	0.995199304126925	0.256118606893029	0.798682097684528	NA	0.696871030426259	0.887373844404739	0.668823707486094	04h	FALSE
ENSG00000165837.12	ERICH6B	protein_coding	04h_vs_00h	protein_coding	0	0	NA	0	NA	NA	0	NA	NA	NA	NA	NA	NA	NA	NA	NA	NA	04h	FALSE
ENSG00000165841.11	CYP2C19	protein_coding	04h_vs_00h	protein_coding	0	0	NA	0	NA	NA	0	NA	NA	NA	NA	NA	NA	NA	NA	NA	NA	04h	FALSE
ENSG00000165861.14	ZFYVE1	protein_coding	04h_vs_00h	protein_coding	0	0	NA	94.2898543467654	-0.3212614565746	0.364424895013711	57.238946546688	-0.455176867106321	0.480389944924257	-0.120105763126732	0.995199304126925	0.340916354072707	NA	NA	0.853875841107598	0.887108510554031	0.989008990844297	04h	FALSE
ENSG00000165863.17	SPMIP5	protein_coding	04h_vs_00h	protein_coding	0	0	NA	0	NA	NA	0	NA	NA	NA	NA	NA	NA	NA	NA	NA	NA	04h	FALSE
ENSG00000165868.16	HSPA12A	protein_coding	04h_vs_00h	protein_coding	0	0	NA	78.0678977467858	-0.374710517611503	0.375630529229521	31.7714101865089	0.185051700820467	0.922656122055039	0.569624636904745	0.95447892542417	0.340082936156075	NA	NA	0.692201286760203	0.870011929978663	0.46503489844468	04h	FALSE
ENSG00000165874.14	SHLD2P1	transcribed_unprocessed_pseudogene	04h_vs_00h	non-coding	NA	NA	NA	0	NA	NA	0	NA	NA	NA	NA	NA	NA	NA	NA	NA	NA	04h	FALSE
ENSG00000165879.9	FRAT1	protein_coding	04h_vs_00h	protein_coding	0	0	NA	7.03334834703612	0.689017421843867	0.691939703841631	1.1753909967706	0.581894629118203	NA	0.00780913518986536	NA	NA	NA	NA	0.637180372587477	NA	NA	04h	FALSE
ENSG00000165886.5	UBTD1	protein_coding	04h_vs_00h	protein_coding	0	0	NA	86.7087836191174	-0.769252625442358	0.00689309553510648	24.3118126623404	-0.705821316485746	0.555562138315137	0.0930627025724549	0.999385429442332	0.798168000065282	NA	NA	0.899271293321852	1	0.576995883426647	04h	FALSE
ENSG00000165887.12	ANKRD2	protein_coding	04h_vs_00h	protein_coding	0	0	NA	0.151525124621345	-0.829670955593549	NA	0.532656397271632	0.717176709434452	NA	1.5587382734676	NA	NA	NA	NA	NA	NA	NA	04h	FALSE
ENSG00000165891.16	E2F7	protein_coding	04h_vs_00h	protein_coding	0	0	NA	646.54386304673	0.657176744697494	4.37881911144707e-11	257.527536668046	0.789794702558624	6.25162614149962e-05	0.138338279055023	0.995199304126925	0.61389524202905	0.686772590589926	NA	0.657183492553988	0.744500961304252	0.705056791424592	04h	FALSE
ENSG00000165895.19	ARHGAP42	protein_coding	04h_vs_00h	protein_coding	0	0	NA	80.4343952993414	1.12098186174192	1.55382523978218e-05	20.4319044070622	0.961826738595624	0.279057900824137	-0.137235515791773	NA	0.675715555130774	NA	NA	0.0679770517602369	0.977571071937331	0.231205380584441	04h	FALSE
ENSG00000165898.14	ISCA2	protein_coding	04h_vs_00h	protein_coding	0	0	NA	68.5663956533386	0.36184571637923	0.421524693997116	27.9817730746239	0.0120603650625143	0.997265318783196	-0.335741436123197	NA	0.68555238381674	0.500025537310956	NA	0.876831591627047	0.925531830336604	NA	04h	FALSE
ENSG00000165899.12	OTOGL	protein_coding	04h_vs_00h	protein_coding	0	0	NA	12.8760266100526	1.33945578765685	0.0925169517016811	4.56988540682916	1.60394338724092	0.598971432021256	0.17175979275457	NA	NA	NA	NA	1	1	0.979585232165722	04h	FALSE
ENSG00000165905.18	LARGE2	protein_coding	04h_vs_00h	protein_coding	0	0	NA	0	NA	NA	0	NA	NA	NA	NA	NA	NA	NA	NA	NA	NA	04h	FALSE
ENSG00000165912.16	PACSIN3	protein_coding	04h_vs_00h	protein_coding	0	0	NA	46.8917725718611	-0.313052865136154	0.655372004768649	27.3897488122993	-0.146372361772245	0.959406332690161	0.200431523455342	NA	0.65586241829343	0.980064286289613	NA	0.928358654163167	0.928358654163167	NA	04h	FALSE
ENSG00000165914.15	TTC7B	protein_coding	04h_vs_00h	protein_coding	0	0	NA	177.001313064596	0.156353103128324	0.670449441078147	34.8461498672099	-0.0129756770149669	0.997265318783196	-0.0883236645102159	0.999385429442332	0.573133747908566	NA	NA	0.494106721308116	0.80485040374923	0.155985941574897	04h	FALSE
ENSG00000165915.14	SLC39A13	protein_coding	04h_vs_00h	protein_coding	0	0	NA	405.863388642713	-0.190673479279856	0.334078659477177	171.289225223483	-0.0580293631252253	0.978800204228915	0.150531604227393	0.995199304126925	0.556710099736326	0.446942094522997	NA	0.848813400056914	0.59260712642034	0.926112363825283	04h	FALSE
ENSG00000165916.9	PSMC3	protein_coding	04h_vs_00h	protein_coding	0	0	NA	809.683156862417	0.0508349514685808	0.850524220084125	830.135619114369	0.26749144646594	0.304944285501297	0.223146028993545	0.943970442295818	0.360208537156097	0.408592611263526	NA	0.420415904000541	0.923259166162981	0.579922413873998	04h	FALSE
ENSG00000165917.10	RAPSN	protein_coding	04h_vs_00h	protein_coding	0	0	NA	509.663629575369	0.0492977890885826	0.868247514106756	402.424360488632	0.245170452839279	0.792819102384407	0.207101861256133	0.995199304126925	0.339695028641172	0.392288582521308	0.851927933846892	0.868260530273425	0.46576601779658	0.00390415226876143	04h	FALSE
ENSG00000165923.17	AGBL2	protein_coding	04h_vs_00h	protein_coding	0	0	NA	1.34539793979645	1.74680690564963	0.683277570761819	0.155137852680321	-0.770174285121147	NA	-2.58794183472985	NA	NA	NA	NA	NA	NA	NA	04h	FALSE
ENSG00000165929.13	TC2N	protein_coding	04h_vs_00h	DUX4_targets	0	0	NA	1.8196792675756	-0.14832200713453	0.984579916282684	0.336435800476642	1.33604109615737	NA	1.58021618216234	NA	NA	NA	NA	NA	NA	NA	04h	FALSE
ENSG00000165934.13	CPSF2	protein_coding	04h_vs_00h	protein_coding	0	0	NA	519.375441002513	0.000527567112784729	0.998771923821888	377.66787822236	0.0377599566839552	0.982628039177931	0.0492734764520094	0.999385429442332	0.410564661636208	0.115402686152053	NA	0.599843940124026	0.750319791084209	0.217625424797703	04h	FALSE
ENSG00000165935.10	SMCO2	protein_coding	04h_vs_00h	protein_coding	0	0	NA	0.365574026189123	2.05104301610494	NA	0	NA	NA	-1.31987368415069	NA	NA	NA	NA	NA	NA	NA	04h	FALSE
ENSG00000165943.5	MOAP1	protein_coding	04h_vs_00h	protein_coding	0	0	NA	67.0368588480266	0.518165039326403	0.155917479997612	45.034712278122	0.80084791260945	0.100738103372965	0.293452567586661	0.995199304126925	0.0626583864899829	NA	NA	1	NA	NA	04h	FALSE
ENSG00000165948.11	IFI27L1	protein_coding	04h_vs_00h	protein_coding	0	0	NA	49.6752601909681	-0.158046056827588	0.855277651604177	28.7610559397306	-0.179290833756442	0.931631640686849	0.00834225632442733	NA	0.0381847990111736	0.702216869006232	NA	0.775626647187472	0.880788456694419	0.739293480502997	04h	FALSE
ENSG00000165949.13	IFI27	protein_coding	04h_vs_00h	protein_coding	0	0	NA	0.343768941544251	1.97815271775451	NA	0.113376322016131	-0.338825610049862	NA	-2.30431930653404	NA	NA	NA	NA	NA	NA	NA	04h	FALSE
ENSG00000165953.10	SERPINA12	protein_coding	04h_vs_00h	protein_coding	0	0	NA	0	NA	NA	0	NA	NA	NA	NA	NA	NA	NA	NA	NA	NA	04h	FALSE
ENSG00000165959.12	CLMN	protein_coding	04h_vs_00h	protein_coding	0	0	NA	0.675635574677664	0.10922904597183	NA	0.501220953716933	-2.1740073165965	NA	-2.31241926442281	NA	NA	NA	NA	NA	NA	NA	04h	FALSE
ENSG00000165966.16	PDZRN4	protein_coding	04h_vs_00h	protein_coding	0	0	NA	0	NA	NA	0	NA	NA	NA	NA	NA	NA	NA	NA	NA	NA	04h	FALSE
ENSG00000165970.12	SLC6A5	protein_coding	04h_vs_00h	protein_coding	0	0	NA	0.171884470772125	1.09388239604894	NA	0	NA	NA	-0.360392153943948	NA	NA	NA	NA	NA	NA	NA	04h	FALSE
ENSG00000165972.13	CCDC38	protein_coding	04h_vs_00h	protein_coding	0	0	NA	0.33505757085858	0.132114853459099	NA	0	NA	NA	0.601320467929148	NA	NA	NA	NA	NA	NA	NA	04h	FALSE
ENSG00000165973.19	NELL1	protein_coding	04h_vs_00h	protein_coding	0	0	NA	0	NA	NA	0	NA	NA	NA	NA	NA	NA	NA	NA	NA	NA	04h	FALSE
ENSG00000165983.15	PTER	protein_coding	04h_vs_00h	protein_coding	0	0	NA	58.7543943224784	-0.00663759363731078	0.993500081950279	23.0408700725308	0.0230158157821596	0.995423900053123	0.0188320168709938	NA	0.266129322836423	NA	NA	0.838763879772171	NA	0.768422884803856	04h	FALSE
ENSG00000165985.12	C1QL3	protein_coding	04h_vs_00h	protein_coding	0	0	NA	0.323409595393471	0.132114600806363	NA	0	NA	NA	0.601320467929148	NA	NA	NA	NA	NA	NA	NA	04h	FALSE
ENSG00000165995.24	CACNB2	protein_coding	04h_vs_00h	protein_coding	0	0	NA	0.171884470772125	1.09388239604894	NA	0	NA	NA	-0.360392153943948	NA	NA	NA	NA	NA	NA	NA	04h	FALSE
ENSG00000165996.14	HACD1	protein_coding	04h_vs_00h	protein_coding	0	0	NA	106.403552667158	-0.178436856051004	0.727639649574404	82.6440659886512	-0.0160782938862416	0.994967546518017	0.178057768717784	0.995199304126925	0.732482571238908	0.515597804061232	NA	0.864701319888138	0.873264042237491	0.883162740676557	04h	FALSE
ENSG00000165997.5	ARL5B	protein_coding	04h_vs_00h	protein_coding	0	0	NA	358.32288532817	0.105141507717764	0.713694733633928	63.2208442055276	0.0827576747811663	0.964381766734602	-0.0135476579569784	0.999385429442332	0.466420244120367	0.857838128687029	NA	0.989008990844297	0.897188849405075	0.917787496168954	04h	FALSE
ENSG00000166002.7	SMCO4	protein_coding	04h_vs_00h	protein_coding	0	0	NA	10.8021847642279	-0.22255310150281	0.914550239101529	5.40465231735109	-0.377670311591651	0.938989142253972	-0.123260587148317	NA	0.700844780042432	NA	NA	0.996766649980157	NA	NA	04h	FALSE
ENSG00000166004.15	CEP295	protein_coding	04h_vs_00h	protein_coding	0	0	NA	215.329025645299	0.0938825348329141	0.81052704533561	82.3036583714235	0.441943946200802	0.439164243381556	0.33593325883031	0.964240627039422	0.714328186813631	NA	NA	0.873642715555389	0.811779707925435	0.648647798773208	04h	FALSE
ENSG00000166006.14	KCNC2	protein_coding	04h_vs_00h	protein_coding	0	0	NA	0	NA	NA	0	NA	NA	NA	NA	NA	NA	NA	NA	NA	NA	04h	FALSE
ENSG00000166013.11	TRIM53BP	unprocessed_pseudogene	04h_vs_00h	DUX4_targets	NA	NA	NA	8.64796983685434	0.237512952389608	0.915501591381453	0.459459423052743	-2.03769498793252	NA	-2.47794872387546	NA	NA	NA	NA	1	1	NA	04h	FALSE
ENSG00000166016.6	ABTB2	protein_coding	04h_vs_00h	protein_coding	0	0	NA	26.1609220911338	-0.0866797865632489	0.952198852341489	18.2003816782166	0.0124739977792918	0.997753752461329	0.117666438785807	NA	0.811018245737607	NA	NA	0.835829326502405	1	1	04h	FALSE
ENSG00000166024.14	R3HCC1L	protein_coding	04h_vs_00h	protein_coding	0	0	NA	89.009234376031	-0.254438205567659	0.579739289082857	47.6232831999107	-0.268188583354027	0.846828350039954	-0.0314440600843651	0.999385429442332	0.569664741196089	NA	NA	0.816553117393269	0.968890429981406	0.433699428782768	04h	FALSE
ENSG00000166025.18	AMOTL1	protein_coding	04h_vs_00h	protein_coding	0	0	NA	898.737544224506	0.268376871314804	0.0097959904024141	324.23927820226	0.385239178089566	0.189955085589785	0.134074403733874	0.995199304126925	0.415703813886348	0.501161763561219	NA	0.627862550273213	0.78068575124781	0.0101408191369565	04h	FALSE
ENSG00000166033.13	HTRA1	protein_coding	04h_vs_00h	protein_coding	0	0	NA	3930.08698629134	-0.0813585689873623	0.342213802074355	5124.70325324734	0.108628530340459	0.744079027603462	0.20091589030754	0.09910757682243	0.366254307701455	0.594396493681555	NA	0.961907199908527	0.91571821974245	2.97275350019183e-09	04h	FALSE
ENSG00000166035.11	LIPC	protein_coding	04h_vs_00h	protein_coding	0	0	NA	2.39690607936916	0.58747897794197	0.896642768266761	0.773210349918057	-0.100199996836639	NA	-0.733317278634234	NA	NA	NA	NA	NA	NA	0.972572987692328	04h	FALSE
ENSG00000166037.11	CEP57	protein_coding	04h_vs_00h	protein_coding	0	0	NA	197.224211873816	0.144425216549131	0.67684632928099	125.139993951943	-0.140500969089915	0.931631640686849	-0.277497006278692	0.995199304126925	0.446096562564774	0.338626122479173	NA	0.815454886989949	0.829431007556171	0.906119384626225	04h	FALSE
ENSG00000166046.12	TCP11L2	protein_coding	04h_vs_00h	protein_coding	0	0	NA	28.4620013077803	0.110668872317854	0.937207298050641	31.9060419018235	0.0670903494608024	0.980795340201874	-0.0642752144144671	NA	0.620975855666144	NA	NA	0.930198558295913	NA	NA	04h	FALSE
ENSG00000166049.11	PASD1	protein_coding	04h_vs_00h	protein_coding	0	0	NA	0	NA	NA	0	NA	NA	NA	NA	NA	NA	NA	NA	NA	NA	04h	FALSE
ENSG00000166068.13	SPRED1	protein_coding	04h_vs_00h	protein_coding	0	0	NA	676.424772775298	0.384139848656494	7.42296136922921e-05	103.106067739835	0.359504568970933	0.51210301865178	-0.042167426947987	0.999385429442332	0.199652728414532	0.152232024362352	NA	0.817779140591631	0.89294712879661	0.0984407968357037	04h	FALSE
ENSG00000166069.14	TMCO5A	protein_coding	04h_vs_00h	protein_coding	0	0	NA	0	NA	NA	0	NA	NA	NA	NA	NA	NA	NA	NA	NA	NA	04h	FALSE
ENSG00000166073.12	GPR176	protein_coding	04h_vs_00h	protein_coding	0	0	NA	1137.72496486707	0.090641087366137	0.524434109029395	145.629577689225	0.137665078168739	0.896577939613307	0.0794476851499315	0.995199304126925	0.473701204903943	0.0521067981246589	NA	0.854187623508783	0.774563847055929	0.382702520473974	04h	FALSE
ENSG00000166086.13	JAM3	protein_coding	04h_vs_00h	protein_coding	0	0	NA	1049.69970308676	0.0216440065980439	0.936045164818906	487.567699939434	0.016544723836121	0.989301227367607	0.0097138244804854	0.999385429442332	0.396770930384914	0.15263051756149	NA	0.833388698107705	0.703430388686194	0.913938072657243	04h	FALSE
ENSG00000166090.8	IL25	protein_coding	04h_vs_00h	protein_coding	0	0	NA	0	NA	NA	0	NA	NA	NA	NA	NA	NA	NA	NA	NA	NA	04h	FALSE
ENSG00000166091.21	CMTM5	protein_coding	04h_vs_00h	protein_coding	0	0	NA	0	NA	NA	0	NA	NA	NA	NA	NA	NA	NA	NA	NA	NA	04h	FALSE
ENSG00000166104.16	ENSG00000166104	transcribed_unprocessed_pseudogene	04h_vs_00h	non-coding	NA	NA	NA	0	NA	NA	0	NA	NA	NA	NA	NA	NA	NA	NA	NA	NA	04h	FALSE
ENSG00000166105.16	GLB1L3	protein_coding	04h_vs_00h	protein_coding	0	0	NA	0	NA	NA	0	NA	NA	NA	NA	NA	NA	NA	NA	NA	NA	04h	FALSE
ENSG00000166106.4	ADAMTS15	protein_coding	04h_vs_00h	protein_coding	0	0	NA	7.17209399994011	-2.30488501479099	0.0432405168358873	3.79933323276647	-3.03233188943285	0.187264127752785	-0.757881289083415	NA	0.781352167011191	NA	NA	0.885650677808705	NA	NA	04h	FALSE
ENSG00000166111.10	SVOP	protein_coding	04h_vs_00h	protein_coding	0	0	NA	0	NA	NA	0	NA	NA	NA	NA	NA	NA	NA	NA	NA	NA	04h	FALSE
ENSG00000166118.8	SPATA19	protein_coding	04h_vs_00h	protein_coding	0	0	NA	0	NA	NA	0	NA	NA	NA	NA	NA	NA	NA	NA	NA	NA	04h	FALSE
ENSG00000166123.14	GPT2	protein_coding	04h_vs_00h	protein_coding	0	0	NA	111.977196235195	-0.510452821582363	0.0471372022046815	47.2579075525426	-0.281723732584145	0.798799627038238	0.247612464443822	0.995199304126925	0.557230616589197	0.922598525749055	NA	0.620385181148674	0.562230361911471	0.498593500231167	04h	FALSE
ENSG00000166126.11	AMN	protein_coding	04h_vs_00h	protein_coding	0	0	NA	0	NA	NA	0	NA	NA	NA	NA	NA	NA	NA	NA	NA	NA	04h	FALSE
ENSG00000166128.13	RAB8B	protein_coding	04h_vs_00h	protein_coding	0	0	NA	852.554744153338	0.895354198943492	1.14379770075355e-27	253.904981016755	1.02665773738291	7.50002771692554e-05	0.133451236459003	0.995199304126925	0.278042463467147	0.379949574157314	NA	0.979585232165722	0.895502767351407	0.020257269536827	04h	FALSE
ENSG00000166130.15	IKBIP	protein_coding	04h_vs_00h	protein_coding	0	0	NA	619.622857751137	0.0714867403687691	0.766818580025235	881.017365221241	0.00129618471840743	0.999406814692914	-0.0601940727790184	0.999385429442332	0.0206152085244562	0.189329164404796	NA	0.864158139531437	1	0.267321663629882	04h	FALSE
ENSG00000166133.18	RPUSD2	protein_coding	04h_vs_00h	protein_coding	0	0	NA	45.8049766306955	-0.0307216464224458	0.984506951505542	30.2678853530294	0.49156762782356	0.63128970886016	0.50293291218515	NA	0.894487961826791	NA	NA	0.961209896385717	0.927413447732262	NA	04h	FALSE
ENSG00000166135.14	HIF1AN	protein_coding	04h_vs_00h	protein_coding	0	0	NA	218.787123176073	-0.0481844816974538	0.92537642552191	147.365069388151	0.00780055680842614	0.996425584888519	0.0747034298756545	0.998182738905549	0.0554083002262427	0.349803213450403	NA	0.599052954825462	0.823018205145317	0.919304923184001	04h	FALSE
ENSG00000166140.17	ZFYVE19	protein_coding	04h_vs_00h	protein_coding	0	0	NA	65.2721249591698	-0.115016459509688	0.885959214019321	42.0322734419871	-0.0796798704098521	0.976756292792182	0.0300256655447273	0.999385429442332	0.784740615717907	0.977957853455345	NA	0.738493910137837	0.949717974095643	1	04h	FALSE
ENSG00000166143.10	PPP1R14D	protein_coding	04h_vs_00h	protein_coding	0	0	NA	0	NA	NA	0	NA	NA	NA	NA	NA	NA	NA	NA	NA	NA	04h	FALSE
ENSG00000166145.15	SPINT1	protein_coding	04h_vs_00h	protein_coding	0	0	NA	0	NA	NA	0	NA	NA	NA	NA	NA	NA	NA	NA	NA	NA	04h	FALSE
ENSG00000166147.16	FBN1	protein_coding	04h_vs_00h	protein_coding	0	0	NA	5879.25232922731	0.0151691800720709	0.941084461918066	9660.85915249831	0.0748769396209597	0.899702548322302	0.0708741380506238	0.995199304126925	0.0766457979246632	0.220318960699284	0.857284010061239	0.258636352361738	0.655691682958834	0.495561789456869	04h	FALSE
ENSG00000166148.4	AVPR1A	protein_coding	04h_vs_00h	protein_coding	0	0	NA	0	NA	NA	0	NA	NA	NA	NA	NA	NA	NA	NA	NA	NA	04h	FALSE
ENSG00000166152.4	C16orf78	protein_coding	04h_vs_00h	protein_coding	0	0	NA	0	NA	NA	0	NA	NA	NA	NA	NA	NA	NA	NA	NA	NA	04h	FALSE
ENSG00000166153.17	DEPDC4	protein_coding	04h_vs_00h	protein_coding	0	0	NA	10.1058279977188	0.0825952701920292	0.979288720276887	4.05035739542811	0.0308815745551868	0.997243840747478	-0.0914183201788641	NA	NA	NA	NA	0.807235405363779	NA	0.0936655795424168	04h	FALSE
ENSG00000166159.11	LRTM2	protein_coding	04h_vs_00h	protein_coding	0	0	NA	0	NA	NA	0	NA	NA	NA	NA	NA	NA	NA	NA	NA	NA	04h	FALSE
ENSG00000166160.9	OPN1MW2	protein_coding	04h_vs_00h	protein_coding	0	0	NA	0	NA	NA	0	NA	NA	NA	NA	NA	NA	NA	NA	NA	NA	04h	FALSE
ENSG00000166164.17	BRD7	protein_coding	04h_vs_00h	protein_coding	0	0	NA	241.715394802922	-0.0898199251661743	0.810224934901641	21.2761356991138	-0.046943618608148	0.989950454981455	0.00242606212003439	0.999385429442332	0.714881918669349	NA	NA	0.88426988788349	0.833013672290871	0.963518714490183	04h	FALSE
ENSG00000166165.14	CKB	protein_coding	04h_vs_00h	protein_coding	0	0	NA	6.95034839327709	0.416839952396047	0.857269914965387	12.9952421554697	0.197073593690267	0.957633255506337	-0.227652876357392	NA	0.766266298782542	NA	NA	1	NA	NA	04h	FALSE
ENSG00000166166.13	TRMT61A	protein_coding	04h_vs_00h	protein_coding	0	0	NA	75.1962857791199	-0.451207023407816	0.214427675893763	22.3251398729273	-0.809375998961872	0.519798481945804	-0.329107709850083	NA	0.677239420769487	NA	NA	0.408182232911502	0.190129865433068	NA	04h	FALSE
ENSG00000166167.18	BTRC	protein_coding	04h_vs_00h	protein_coding	0	0	NA	136.909170127969	0.463286876645278	0.0430101680305668	81.6932447870322	0.298432397543911	0.710076935822768	-0.16830921256077	0.995199304126925	0.0171291807604992	0.910780355057856	NA	0.22400619140054	0.886813715990132	4.96313645687255e-06	04h	FALSE
ENSG00000166169.17	POLL	protein_coding	04h_vs_00h	protein_coding	0	0	NA	64.1427795463512	0.207233654859016	0.762449575260099	20.190551205917	-0.147128571052899	0.961082137764153	-0.370441212713883	NA	0.949909404395088	NA	NA	0.532743339854389	0.925779015530788	0.968211153351328	04h	FALSE
ENSG00000166170.12	BAG5	protein_coding	04h_vs_00h	protein_coding	0	0	NA	321.607975876936	-0.475701683243733	0.00041496141611865	132.430349282091	-0.419489774268393	0.270065058025696	0.0586025497739143	0.998182738905549	0.672784703393261	NA	NA	1	NA	NA	04h	FALSE
ENSG00000166171.13	DPCD	protein_coding	04h_vs_00h	protein_coding	0	0	NA	64.3062864904878	0.318946774124689	0.525149031141062	79.6767498482856	0.217861319742506	0.836086380178964	-0.0983030868464729	0.998182738905549	0.492162849422526	0.600180494465216	NA	0.420268147065137	0.49968317467405	0.856632307298775	04h	FALSE
ENSG00000166173.11	LARP6	protein_coding	04h_vs_00h	protein_coding	0	0	NA	194.80094320693	0.808974002501605	3.55127778744913e-07	75.9892968521485	1.18187741510351	7.18318297813469e-05	0.365865799959594	0.920032560209669	0.528555379215425	0.964062636899895	NA	0.783065327041611	0.992715718445877	0.919536893501525	04h	FALSE
ENSG00000166181.13	API5	protein_coding	04h_vs_00h	protein_coding	0	0	NA	488.862499643515	0.300319150894552	0.0166786732552702	187.418766335966	0.160058117672077	0.818011802837488	-0.109691467251953	0.995199304126925	0.304397064136152	0.473516767518979	NA	0.565627616849383	0.565627616849383	0.086720232615539	04h	FALSE
ENSG00000166183.16	ASPG	protein_coding	04h_vs_00h	protein_coding	0	0	NA	0	NA	NA	0	NA	NA	NA	NA	NA	NA	NA	NA	NA	NA	04h	FALSE
ENSG00000166188.3	ZNF319	protein_coding	04h_vs_00h	protein_coding	0	0	NA	26.4498351011919	-0.55050805978266	0.448928377127941	13.0746023683112	-0.518245976197137	0.805432190721327	0.103244934701163	NA	0.93026878792184	NA	NA	1	NA	NA	04h	FALSE
ENSG00000166189.8	HPS6	protein_coding	04h_vs_00h	protein_coding	0	0	NA	88.2054421284943	-0.604787109576896	0.0381004139513769	81.7637562566403	-0.332843254068148	0.769946246868719	0.28173461227408	0.995199304126925	NA	NA	NA	NA	NA	NA	04h	FALSE
ENSG00000166192.15	SENP8	protein_coding	04h_vs_00h	protein_coding	0	0	NA	33.1112952741657	0.0502383578032806	0.977182079129196	12.6610438984794	0.0513478654501784	0.991969721106829	0.0531506337065077	NA	0.965770955308093	NA	NA	0.949787138492951	NA	0.756810800893412	04h	FALSE
ENSG00000166197.17	NOLC1	protein_coding	04h_vs_00h	protein_coding	0	0	NA	487.450863922698	-0.0768072154344202	0.781228192656879	386.012293202196	0.0867096289534723	0.918833479875041	0.17389136873447	0.995199304126925	0.253725444653388	0.527917770696103	NA	0.779469524763572	0.896535697431301	1	04h	FALSE
ENSG00000166199.13	ALKBH3	protein_coding	04h_vs_00h	protein_coding	0	0	NA	87.5989653367546	0.0752275157657098	0.916459178977704	45.6946542609418	-0.176934203993883	0.918313759394366	-0.262848611587298	0.995199304126925	0.145438021627982	0.664952334059404	NA	0.64666449519059	0.934105759443259	0.674925465128732	04h	FALSE
ENSG00000166200.15	COPS2	protein_coding	04h_vs_00h	protein_coding	0	0	NA	407.810872221281	0.305302761965619	0.0269252931592884	376.857091450039	0.102615149520645	0.9336738943887	-0.188678513734223	0.995199304126925	0.501543555362686	0.522880335164277	NA	0.749407838793114	0.724073221587194	0.613215760477556	04h	FALSE
ENSG00000166206.16	GABRB3	protein_coding	04h_vs_00h	protein_coding	0	0	NA	0.349289374504754	1.99634022619811	NA	0	NA	NA	-1.26378542497312	NA	NA	NA	NA	NA	NA	NA	04h	FALSE
ENSG00000166211.8	SPIC	protein_coding	04h_vs_00h	protein_coding	0	0	NA	0	NA	NA	0	NA	NA	NA	NA	NA	NA	NA	NA	NA	NA	04h	FALSE
ENSG00000166220.14	TBATA	protein_coding	04h_vs_00h	protein_coding	0	0	NA	0	NA	NA	0	NA	NA	NA	NA	NA	NA	NA	NA	NA	NA	04h	FALSE
ENSG00000166224.19	SGPL1	protein_coding	04h_vs_00h	protein_coding	0	0	NA	309.168213083684	-0.0235608276486152	0.959929629787259	165.539429554109	0.0828403088780367	0.939830125426338	0.113153429536692	0.995199304126925	0.268054586348996	0.785799390519801	NA	0.757325561844797	0.808165183751843	0.633115650491351	04h	FALSE
ENSG00000166225.9	FRS2	protein_coding	04h_vs_00h	protein_coding	0	0	NA	453.267671158109	0.683630807342084	1.11656543114704e-09	78.8331324685759	0.516261090409992	0.309329402119147	-0.187791788626218	0.995199304126925	0.334433766662495	0.881294458672347	NA	0.888516002117069	0.931681191432308	0.181643175585833	04h	FALSE
ENSG00000166226.13	CCT2	protein_coding	04h_vs_00h	protein_coding	0	0	NA	864.039281590981	0.0285543629258767	0.915692535494071	1326.82472576644	0.12389271942236	0.849093090135239	0.106040991098585	0.995199304126925	0.123061346415695	0.144952038216353	NA	0.74974474333458	0.795337660303615	0.95394230765305	04h	FALSE
ENSG00000166228.9	PCBD1	protein_coding	04h_vs_00h	protein_coding	0	0	NA	44.2255574702999	0.260109038147771	0.716510039201419	29.2595638173162	0.150127670940692	0.949432072530716	-0.127832586090828	NA	0.635182960027645	0.729443189266564	NA	0.94809785207039	1	NA	04h	FALSE
ENSG00000166233.15	ARIH1	protein_coding	04h_vs_00h	protein_coding	0	0	NA	479.479278583953	0.049881070652285	0.882863732042833	195.406468117377	0.163035464748299	0.796325569852527	0.118429246975325	0.995199304126925	0.384300507215833	0.806265207123275	NA	0.88995926408051	0.916708186568857	0.500083681132867	04h	FALSE
ENSG00000166246.14	DNAAF8	protein_coding	04h_vs_00h	protein_coding	0	0	NA	1.74755725727467	-0.685685469634166	0.899350172451686	1.43479327827208	-2.46153661083877	0.61260633055564	-1.75350316974758	NA	NA	NA	NA	NA	NA	NA	04h	FALSE
ENSG00000166250.13	CLMP	protein_coding	04h_vs_00h	protein_coding	0	0	NA	713.721203226386	0.0685292877038346	0.759407939790554	201.653170130255	0.0498357099510304	0.96663489743389	4.66785302872539e-05	0.999890206473169	0.462081197574666	0.693693048358786	NA	0.99380851081964	0.910830052201253	0.449592834793915	04h	FALSE
ENSG00000166257.10	SCN3B	protein_coding	04h_vs_00h	protein_coding	0	0	NA	0.989560470560399	0.0854324268162889	NA	0.113376322016131	-0.338825610049862	NA	-0.369040045495937	NA	NA	NA	NA	NA	NA	NA	04h	FALSE
ENSG00000166260.13	COX11	protein_coding	04h_vs_00h	protein_coding	0	0	NA	183.367518518708	0.250926077642268	0.308087254139482	76.6572219508567	0.150252880173087	0.902073003313392	-0.0853887758836807	0.998182738905549	0.334433766662495	0.445484250278997	NA	0.704739097692978	0.899629558970048	0.953706459791597	04h	FALSE
ENSG00000166261.11	ZNF202	protein_coding	04h_vs_00h	protein_coding	0	0	NA	32.1909527703684	-0.0362681124058647	0.984738562037371	11.8277371596613	-0.412772556876091	0.889321940007571	-0.352144845173554	NA	0.831283616854433	NA	NA	0.998832962997444	NA	0.940446101643896	04h	FALSE
ENSG00000166262.16	FAM227B	protein_coding	04h_vs_00h	protein_coding	0	0	NA	12.6974065230778	0.431966926753104	0.770955203201045	5.99075024523922	0.0871312662895322	0.989950454981455	-0.355422004930297	NA	NA	NA	NA	0.957730941300979	NA	0.978930183178243	04h	FALSE
ENSG00000166263.13	STXBP4	protein_coding	04h_vs_00h	protein_coding	0	0	NA	107.68804865334	-0.0439869281100877	0.953661521191701	52.47188482349	0.183394442952667	0.913088181212582	0.240515203224947	0.995199304126925	0.690239368716671	NA	NA	0.801515142817074	1	0.494155427863565	04h	FALSE
ENSG00000166265.13	CYYR1	protein_coding	04h_vs_00h	protein_coding	0	0	NA	14.1431909084051	0.447265740781095	0.737123460799316	1.11688103499802	-0.469250411996234	NA	-0.816647089320126	NA	NA	NA	NA	0.398846664877673	NA	0.212413138704448	04h	FALSE
ENSG00000166266.14	CUL5	protein_coding	04h_vs_00h	protein_coding	0	0	NA	324.815662188039	-0.0648444646282419	0.863689738001438	182.909902457602	0.0680180225502414	0.967636839718824	0.136803321502468	0.995199304126925	0.298154989194768	0.573678641182304	NA	0.636494455358635	0.893122313847425	0.578025243474378	04h	FALSE
ENSG00000166268.11	MYRFL	protein_coding	04h_vs_00h	protein_coding	0	0	NA	0.343768941544251	1.97815271775451	NA	0	NA	NA	-1.24349136279797	NA	NA	NA	NA	NA	NA	NA	04h	FALSE
ENSG00000166272.18	WBP1L	protein_coding	04h_vs_00h	protein_coding	0	0	NA	346.044659358837	-0.584043442677521	2.22178798379122e-05	40.6005534851389	-0.910875750852643	0.0753186959761271	-0.303851854821446	0.995199304126925	0.821397490833459	0.853560692951496	NA	0.826686101205658	0.442545729694019	0.168243075727434	04h	FALSE
ENSG00000166275.16	BORCS7	protein_coding	04h_vs_00h	protein_coding	0	0	NA	49.9544371435056	-0.0658935281414215	0.946847101079675	42.6824839153572	-0.181342227696357	0.913205206424036	-0.116221993960349	0.998182738905549	0.266129322836423	0.24360412684482	NA	0.433699428782768	0.365734065135906	NA	04h	FALSE
ENSG00000166278.16	C2	protein_coding	04h_vs_00h	protein_coding	0	0	NA	0.863059263991485	0.775870348650028	NA	0.368701477121043	0.0662624145576005	NA	-0.729213595994103	NA	NA	NA	NA	NA	NA	0.99999640564173	04h	FALSE
ENSG00000166289.6	PLEKHF1	protein_coding	04h_vs_00h	protein_coding	0	0	NA	7.46117381165219	-5.28595704134008	0.000890657238371822	3.27173423986645	-1.52526978543301	0.650791119703413	3.73961100579456	NA	0.827858059015012	NA	NA	0.962714431034451	NA	NA	04h	FALSE
ENSG00000166292.12	TMEM100	protein_coding	04h_vs_00h	protein_coding	0	0	NA	36.2678798000687	1.23731666452421	0.00235782673089558	13.1074107864332	1.38249369765044	0.147479718351966	0.139237851304264	NA	0.716925058629407	NA	NA	0.996943515042195	NA	NA	04h	FALSE
ENSG00000166295.9	ANAPC16	protein_coding	04h_vs_00h	protein_coding	0	0	NA	238.356657732987	0.0214080266986463	0.972656685377677	85.1128395867662	-0.436051697722619	0.449270731762164	-0.484531527917881	0.697986899026511	0.614925197977072	0.468376028643759	NA	0.78557540811651	0.945882979590935	0.806843034391645	04h	FALSE
ENSG00000166311.10	SMPD1	protein_coding	04h_vs_00h	protein_coding	0	0	NA	273.796698701682	0.0351950927642568	0.94058197358814	221.932630006176	0.210084064661129	0.775355424313958	0.194912045920338	0.995199304126925	0.641140519770172	0.769395536054328	NA	0.860149316995532	0.931590245309865	0.944136823297856	04h	FALSE
ENSG00000166313.20	APBB1	protein_coding	04h_vs_00h	protein_coding	0	0	NA	117.262234870663	0.0512523597441619	0.940935834113004	61.9337429804978	0.157820504039874	0.913260275167647	0.126492015476246	0.995199304126925	0.529088762523726	0.979557686514217	NA	0.848514678436262	0.917918919117546	1	04h	FALSE
ENSG00000166317.12	SYNPO2L	protein_coding	04h_vs_00h	protein_coding	0	0	NA	0.848054131520246	0.715123361881072	NA	1.08710680134393	-1.50835639709522	NA	-2.22558742549897	NA	NA	NA	NA	NA	NA	NA	04h	FALSE
ENSG00000166321.14	NUDT13	protein_coding	04h_vs_00h	protein_coding	0	0	NA	2.68259710204093	0.878884191245579	0.785511255502566	0.957594337242027	-0.884599811464078	NA	-1.83656828829307	NA	NA	NA	NA	NA	NA	NA	04h	FALSE
ENSG00000166323.13	C11orf65	protein_coding	04h_vs_00h	protein_coding	0	0	NA	1.81532481998446	0.405935398288371	0.940519376181134	3.17509381945195	-1.14555781354553	0.76139962199464	-1.50151716020803	NA	NA	NA	NA	NA	NA	0.64276694271461	04h	FALSE
ENSG00000166326.7	TRIM44	protein_coding	04h_vs_00h	protein_coding	0	0	NA	796.515790294231	-0.122323217767444	0.501798273788595	177.693089516836	0.18336280722206	0.844820733833243	0.329894355322367	0.964240627039422	0.587973739864782	0.330339984566163	NA	0.991580608742742	0.844130170034409	0.434886249518858	04h	FALSE
ENSG00000166329.3	CCDC182	protein_coding	04h_vs_00h	protein_coding	0	0	NA	0	NA	NA	0	NA	NA	NA	NA	NA	NA	NA	NA	NA	NA	04h	FALSE
ENSG00000166333.14	ILK	protein_coding	04h_vs_00h	protein_coding	0	0	NA	978.439389077859	0.322636370505805	0.000116507548471829	1089.25653204539	0.360082236068372	0.0248193054103623	0.0444672985122065	0.995199304126925	0.000108710172800849	0.206484318510414	NA	0.673222547607174	0.965090626883782	1	04h	FALSE
ENSG00000166340.18	TPP1	protein_coding	04h_vs_00h	protein_coding	0	0	NA	227.587896313151	-0.0396107937100721	0.9383107849896	226.177401791509	0.255933461677629	0.611033104814433	0.306875965927368	0.920032560209669	0.0872092296539928	0.674074467558377	NA	0.466032046725202	0.76977638679576	NA	04h	FALSE
ENSG00000166341.9	DCHS1	protein_coding	04h_vs_00h	protein_coding	0	0	NA	78.9856982553772	-0.0513020129215978	0.946960909102534	57.7698190938424	0.190540460858252	0.903027236451258	0.244482778543372	0.995199304126925	0.476839319567352	NA	NA	0.520349769165383	1	0.998390113573828	04h	FALSE
ENSG00000166342.19	NETO1	protein_coding	04h_vs_00h	protein_coding	0	0	NA	0	NA	NA	0	NA	NA	NA	NA	NA	NA	NA	NA	NA	NA	04h	FALSE
ENSG00000166343.10	MSS51	protein_coding	04h_vs_00h	protein_coding	0	0	NA	4.12002751070213	0.48616465147513	0.887201544971455	0.981794896193406	2.66000689613847	NA	2.11256011521467	NA	NA	NA	NA	1	NA	1	04h	FALSE
ENSG00000166347.19	CYB5A	protein_coding	04h_vs_00h	protein_coding	0	0	NA	60.1011943363332	0.155118031162873	0.841670042430861	45.3523275538931	0.170295908144955	0.918875623678057	0.0164894628033745	0.999385429442332	0.44443909530945	0.750577020505922	NA	0.951987193045603	0.951987193045603	0.907992977338937	04h	FALSE
ENSG00000166348.20	USP54	protein_coding	04h_vs_00h	protein_coding	0	0	NA	73.3887692220608	-0.48941194149986	0.156860011072438	17.9062952107355	-0.877357067930794	0.417273977628078	-0.424444753708528	NA	0.719171651012164	NA	NA	0.224553818730558	1	0.864896812881106	04h	FALSE
ENSG00000166349.11	RAG1	protein_coding	04h_vs_00h	protein_coding	0	0	NA	13.7208302761311	2.0516050556591	0.00442818503898997	4.32722639345756	4.81500337075785	0.0210145645784619	2.70076082414767	NA	0.985424094623719	NA	NA	0.95788480603387	NA	NA	04h	FALSE
ENSG00000166351.11	POTED	protein_coding	04h_vs_00h	protein_coding	0	0	NA	0	NA	NA	0	NA	NA	NA	NA	NA	NA	NA	NA	NA	NA	04h	FALSE
ENSG00000166352.18	IFTAP	protein_coding	04h_vs_00h	protein_coding	0	0	NA	58.4621813154333	0.00787605492351985	0.992289572750146	32.0517526272564	0.0299371240842482	0.993166681187723	0.0424796225723977	NA	0.632419202030301	NA	NA	0.461682878958649	0.89034842149746	NA	04h	FALSE
ENSG00000166359.11	WDR88	protein_coding	04h_vs_00h	protein_coding	0	0	NA	0.166502361410192	1.09388239604894	NA	0	NA	NA	-0.360392153943948	NA	NA	NA	NA	NA	NA	NA	04h	FALSE
ENSG00000166363.6	OR10A5	protein_coding	04h_vs_00h	protein_coding	0	0	NA	0	NA	NA	0	NA	NA	NA	NA	NA	NA	NA	NA	NA	NA	04h	FALSE
ENSG00000166368.3	OR2D2	protein_coding	04h_vs_00h	protein_coding	0	0	NA	0	NA	NA	0	NA	NA	NA	NA	NA	NA	NA	NA	NA	NA	04h	FALSE
ENSG00000166377.21	ATP9B	protein_coding	04h_vs_00h	protein_coding	0	0	NA	74.4177840139991	-0.191782264553659	0.743955429471027	81.8097276860626	0.150281611532694	0.896577939613307	0.348323012698993	0.964240627039422	0.389714371382468	0.989497429164403	NA	0.6946384955734	0.543976692697359	0.0192545757213203	04h	FALSE
ENSG00000166387.14	PPFIBP2	protein_coding	04h_vs_00h	protein_coding	0	0	NA	8.93500466686042	3.07061738954117	0.00156228638295286	3.02454446130515	1.36592317738509	0.666290692646098	-1.6721651495786	NA	NA	NA	NA	0.996288206459561	NA	0.975526484876879	04h	FALSE
ENSG00000166391.15	MOGAT2	protein_coding	04h_vs_00h	protein_coding	0	0	NA	0	NA	NA	0	NA	NA	NA	NA	NA	NA	NA	NA	NA	NA	04h	FALSE
ENSG00000166394.15	CYB5R2	protein_coding	04h_vs_00h	protein_coding	0	0	NA	0.680272250896923	0.187295349914241	NA	0.307189665832993	2.39974142440709	NA	2.23323087065768	NA	NA	NA	NA	NA	NA	NA	04h	FALSE
ENSG00000166396.13	SERPINB7	protein_coding	04h_vs_00h	protein_coding	0	0	NA	43.1290022413507	-0.0705306684236037	0.946742660026123	30.4601191250941	-0.540543743654548	0.662011702370389	-0.417185141091491	NA	0.745087003909657	NA	NA	0.484333578749835	0.838284834897695	NA	04h	FALSE
ENSG00000166398.14	GARRE1	protein_coding	04h_vs_00h	protein_coding	0	0	NA	372.716035151302	0.58491592773166	9.72824547583463e-06	84.7208892435826	0.59616546565264	0.122762482195276	0.0107479862938944	0.999385429442332	0.416633213478649	0.991823139033161	NA	0.910760526194142	0.907824494424006	0.0207893359721022	04h	FALSE
ENSG00000166401.15	SERPINB8	protein_coding	04h_vs_00h	protein_coding	0	0	NA	155.194129879323	0.194979424876075	0.575170827815763	93.571954163198	-0.0333028162037498	0.984287096414795	-0.217771475488222	0.995199304126925	0.568447975796451	0.87176418325408	NA	1	1	0.873517718097764	04h	FALSE
ENSG00000166402.9	TUB	protein_coding	04h_vs_00h	protein_coding	0	0	NA	34.5528273919636	-0.0544569172996611	0.972823957595584	2.3211408131146	1.81989196024975	0.612559028812694	1.80482411287401	NA	NA	NA	NA	0.988946022657307	NA	NA	04h	FALSE
ENSG00000166405.16	RIC3	protein_coding	04h_vs_00h	protein_coding	0	0	NA	0	NA	NA	0	NA	NA	NA	NA	NA	NA	NA	NA	NA	NA	04h	FALSE
ENSG00000166407.14	LMO1	protein_coding	04h_vs_00h	protein_coding	0	0	NA	0	NA	NA	0	NA	NA	NA	NA	NA	NA	NA	NA	NA	NA	04h	FALSE
ENSG00000166408.4	OR5P1P	unprocessed_pseudogene	04h_vs_00h	non-coding	NA	NA	NA	0	NA	NA	0	NA	NA	NA	NA	NA	NA	NA	NA	NA	NA	04h	FALSE
ENSG00000166411.14	IDH3A	protein_coding	04h_vs_00h	protein_coding	0	0	NA	166.838170016906	-0.0920282311242582	0.84497379333153	124.628599987682	-0.0305713829639709	0.984606415451514	0.0799970792278483	0.998182738905549	0.238655646704273	0.846814374004451	NA	0.883448045360261	0.559884265258331	0.991580608742742	04h	FALSE
ENSG00000166415.15	WDR72	protein_coding	04h_vs_00h	protein_coding	0	0	NA	0	NA	NA	0	NA	NA	NA	NA	NA	NA	NA	NA	NA	NA	04h	FALSE
ENSG00000166426.8	CRABP1	protein_coding	04h_vs_00h	protein_coding	0	0	NA	0	NA	NA	0	NA	NA	NA	NA	NA	NA	NA	NA	NA	NA	04h	FALSE
ENSG00000166428.14	PLD4	protein_coding	04h_vs_00h	protein_coding	0	0	NA	0	NA	NA	0	NA	NA	NA	NA	NA	NA	NA	NA	NA	NA	04h	FALSE
ENSG00000166432.16	ZMAT1	protein_coding	04h_vs_00h	protein_coding	0	0	NA	22.9981327138708	0.247227439499573	0.844221532309392	4.15484498946855	-0.0927695882258673	0.991261248282752	-0.365902956245916	NA	NA	NA	NA	0.996247007043056	NA	0.977571071937331	04h	FALSE
ENSG00000166435.17	XRRA1	protein_coding	04h_vs_00h	protein_coding	0	0	NA	97.0085043083578	-0.158499569528587	0.770753238639443	17.6446026994373	-0.169170925205034	0.957633255506337	-0.0737015772557543	0.999385429442332	0.68509912554709	NA	NA	0.6993921406673	0.993617662542299	0.0176191049778761	04h	FALSE
ENSG00000166436.18	TRIM66	protein_coding	04h_vs_00h	protein_coding	0	0	NA	32.461234935864	0.44617385929113	0.518648415567628	8.3214292984228	-0.220335440710416	0.967036543264148	-0.53399476503863	NA	NA	NA	NA	0.381832059868344	NA	0.903644169243595	04h	FALSE
ENSG00000166439.6	RNF169	protein_coding	04h_vs_00h	protein_coding	0	0	NA	277.236665128316	0.423129527497744	0.00554131134146233	72.6947060494612	0.0984696633245547	0.955820078242357	-0.273015748791905	0.990187503395697	0.735088477265734	NA	NA	0.881632977124143	0.968948689248494	0.998598385109349	04h	FALSE
ENSG00000166441.13	RPL27A	protein_coding	04h_vs_00h	protein_coding	0	0	NA	2181.25708272493	0.157276293171827	0.222307677605194	135.385917255104	-0.255034156948902	0.845315602460505	-0.396084293938007	0.995199304126925	0.666205846938307	0.669430704878081	NA	0.36052116392952	0.543976692697359	0.948908720615305	04h	FALSE
ENSG00000166444.19	DENND2B	protein_coding	04h_vs_00h	protein_coding	0	0	NA	273.264033438112	-0.251412875340468	0.185593874917513	56.3007440969535	0.0392775290041044	0.985412433476323	0.288628036640904	0.969880187684021	0.334259675092157	0.987006704979645	NA	0.419340562148449	0.642411269038303	0.757505688586409	04h	FALSE
ENSG00000166446.15	CDYL2	protein_coding	04h_vs_00h	protein_coding	0	0	NA	176.769148995628	0.113075049351331	0.780212315163939	37.9181256419588	0.253472906237313	0.880818538418866	0.213635822196504	0.995199304126925	0.725615928765947	NA	NA	0.953116119293046	0.992952951942327	0.923204895869087	04h	FALSE
ENSG00000166448.15	TMEM130	protein_coding	04h_vs_00h	protein_coding	0	0	NA	0.653085056890118	0.115611674994716	NA	0	NA	NA	0.62200020566283	NA	NA	NA	NA	NA	NA	NA	04h	FALSE
ENSG00000166450.13	PRTG	protein_coding	04h_vs_00h	protein_coding	0	0	NA	37.6205852756922	-0.174688226506001	0.859482937590976	10.4763651031139	0.969596548102548	0.499382379143287	1.13013355558188	NA	0.994385905896862	NA	NA	0.735900672888293	NA	0.919854949563921	04h	FALSE
ENSG00000166451.14	CENPN	protein_coding	04h_vs_00h	protein_coding	0	0	NA	482.772214904508	0.091600817781492	0.710149581874076	107.017076542953	-0.0168915605273319	0.993166681187723	-0.1094409641984	0.995199304126925	0.264479689150742	0.401633769195708	NA	0.832942148399317	0.467706930957604	0.756751848283478	04h	FALSE
ENSG00000166452.12	AKIP1	protein_coding	04h_vs_00h	protein_coding	0	0	NA	131.021911716184	0.0515203994580664	0.940519376181134	94.8101887111252	0.142692063903707	0.897206362573676	0.105375100673178	0.995199304126925	0.0953213501338904	0.921987131860933	NA	0.331160495148529	0.852857663656643	0.931590245309865	04h	FALSE
ENSG00000166454.10	ATMIN	protein_coding	04h_vs_00h	protein_coding	0	0	NA	393.216375138583	-0.199651043502921	0.235908906753507	15.8665160893829	-0.195973721671333	0.952865476432051	-0.0935613760935428	0.999042034541466	0.759131796569595	NA	NA	0.967877225432348	0.754080897719373	1	04h	FALSE
ENSG00000166471.11	TMEM41B	protein_coding	04h_vs_00h	protein_coding	0	0	NA	254.864184466492	-0.139223310105655	0.639209849238225	132.132767631587	-0.183645606515958	0.836794600009935	-0.0349019791390603	0.999385429442332	0.561689576034369	0.833093262665981	NA	0.779975642633967	0.789394761732009	0.985997167369225	04h	FALSE
ENSG00000166473.20	PKD1L2	protein_coding	04h_vs_00h	protein_coding	0	0	NA	0	NA	NA	0	NA	NA	NA	NA	NA	NA	NA	NA	NA	NA	04h	FALSE
ENSG00000166477.13	LEO1	protein_coding	04h_vs_00h	protein_coding	0	0	NA	201.545002170188	-0.167052116423486	0.644047903005121	269.404029577591	-0.0744582097094625	0.951834595365471	0.102593323146538	0.995199304126925	0.367400658881456	0.344956692714735	NA	0.961907199908527	0.974837262194186	0.620000005272476	04h	FALSE
ENSG00000166478.10	ZNF143	protein_coding	04h_vs_00h	protein_coding	0	0	NA	75.1285452658784	-0.173638723107621	0.777967674366825	64.1631065420902	-0.621503822149695	0.176273362840176	-0.429428449286878	0.95447892542417	0.391568645441415	0.462060152556145	NA	0.886444062524255	0.968346646749796	0.683989949935796	04h	FALSE
ENSG00000166479.10	TMX3	protein_coding	04h_vs_00h	protein_coding	0	0	NA	626.779007033668	0.0135378924057063	0.974991049456381	664.516921021009	0.143277838022404	0.887610305347759	0.141201525583944	0.995199304126925	0.325248842779268	0.410654432158806	NA	0.505975194796808	0.681585463128581	0.527977653715407	04h	FALSE
ENSG00000166482.12	MFAP4	protein_coding	04h_vs_00h	protein_coding	0	0	NA	0.3146982247078	-1.71760360520773	NA	0	NA	NA	2.45006848585737	NA	NA	NA	NA	NA	NA	NA	04h	FALSE
ENSG00000166483.12	WEE1	protein_coding	04h_vs_00h	protein_coding	0	0	NA	269.216163632485	-1.40445423509289	1.59667154356833e-25	127.236823729188	-0.998773711076175	0.000150181085305289	0.443875602445911	0.627636742441286	0.223181513284559	0.807087488893671	NA	0.571287652263324	0.658967080924619	0.996167786568232	04h	FALSE
ENSG00000166484.20	MAPK7	protein_coding	04h_vs_00h	protein_coding	0	0	NA	103.135778360157	-0.925710491398304	3.84305514532175e-05	39.8456896488812	-0.750122610464031	0.204017143932072	0.175761489324036	0.995199304126925	0.472950072228821	NA	NA	0.855485248583509	0.917723029521796	NA	04h	FALSE
ENSG00000166492.9	FAM86GP	transcribed_unprocessed_pseudogene	04h_vs_00h	non-coding	NA	NA	NA	0	NA	NA	0	NA	NA	NA	NA	NA	NA	NA	NA	NA	NA	04h	FALSE
ENSG00000166501.14	PRKCB	protein_coding	04h_vs_00h	protein_coding	0	0	NA	0	NA	NA	0	NA	NA	NA	NA	NA	NA	NA	NA	NA	NA	04h	FALSE
ENSG00000166503.10	HDGFL3	protein_coding	04h_vs_00h	protein_coding	0	0	NA	706.929483441294	0.185090216914117	0.175906116624563	143.463854752505	0.393383450503187	0.414621020534697	0.214372823061261	0.995199304126925	0.858636387430145	0.852397171348702	NA	0.586209884019436	0.857657036613226	0.705601637792205	04h	FALSE
ENSG00000166508.19	MCM7	protein_coding	04h_vs_00h	protein_coding	0	0	NA	787.989909194565	0.0563554112974058	0.825446173677735	941.867266937865	0.239735517078214	0.320297818113706	0.194055513079808	0.950406679384485	0.000584739357402757	0.00228671848757761	NA	0.605342421086783	0.895764687284598	1	04h	FALSE
ENSG00000166509.12	CLEC3A	protein_coding	04h_vs_00h	protein_coding	0	0	NA	0	NA	NA	0	NA	NA	NA	NA	NA	NA	NA	NA	NA	NA	04h	FALSE
ENSG00000166510.14	CCDC68	protein_coding	04h_vs_00h	protein_coding	0	0	NA	1.04749695990672	2.37222380652361	NA	0.242809759084372	0.578185780228255	NA	-1.71742466168612	NA	NA	NA	NA	NA	NA	NA	04h	FALSE
ENSG00000166523.8	CLEC4E	protein_coding	04h_vs_00h	protein_coding	0	0	NA	0	NA	NA	0	NA	NA	NA	NA	NA	NA	NA	NA	NA	NA	04h	FALSE
ENSG00000166526.19	ZNF3	protein_coding	04h_vs_00h	protein_coding	0	0	NA	120.242599234454	-0.286226169156174	0.362998300363813	47.2014017306096	-0.168481853966859	0.909061838565167	0.128272949929841	0.995199304126925	0.460225552364194	NA	NA	0.90892556532819	0.995978805454273	0.991010137649211	04h	FALSE
ENSG00000166527.8	CLEC4D	protein_coding	04h_vs_00h	protein_coding	0	0	NA	0	NA	NA	0	NA	NA	NA	NA	NA	NA	NA	NA	NA	NA	04h	FALSE
ENSG00000166529.16	ZSCAN21	protein_coding	04h_vs_00h	protein_coding	0	0	NA	24.047107759471	-0.38031549336828	0.69438853598597	16.9734148565725	-0.247993290262969	0.921292789057276	0.15533286998397	NA	0.598151067145511	NA	NA	0.816502685518893	NA	0.0710733267501983	04h	FALSE
ENSG00000166530.8	HSBP1P2	processed_pseudogene	04h_vs_00h	non-coding	NA	NA	NA	0.163173100086455	-0.829670955593549	NA	0	NA	NA	1.56306111357792	NA	NA	NA	NA	NA	NA	NA	04h	FALSE
ENSG00000166532.16	RIMKLB	protein_coding	04h_vs_00h	protein_coding	0	0	NA	96.3289737526526	0.0158530393598456	0.985008679232981	31.1974440311124	0.291174727715514	0.842775132759978	0.247348128198969	0.995199304126925	0.574100156304006	NA	NA	0.895764687284598	0.990057489070864	0.960904808050151	04h	FALSE
ENSG00000166535.20	A2ML1	protein_coding	04h_vs_00h	protein_coding	0	0	NA	0	NA	NA	0.838560150511002	3.38570721581378	NA	3.37071180275678	NA	NA	NA	NA	NA	NA	NA	04h	FALSE
ENSG00000166546.15	BEAN1	protein_coding	04h_vs_00h	protein_coding	0	0	NA	4.54933821232281	0.699950136950352	0.790155592631692	0.499499853816568	-0.162798517185739	NA	-0.778714717884663	NA	NA	NA	NA	1	NA	NA	04h	FALSE
ENSG00000166548.17	TK2	protein_coding	04h_vs_00h	protein_coding	0	0	NA	189.701800669809	0.0619415742784272	0.902057741833465	46.3133572073444	-0.190165138514204	0.896577939613307	-0.260541036620126	0.995199304126925	0.670938064822931	0.590818259188714	NA	0.859535488300392	0.985453370996499	0.896418483398168	04h	FALSE
ENSG00000166557.14	TMED3	protein_coding	04h_vs_00h	protein_coding	0	0	NA	417.216302725871	0.0921165094714914	0.729783732524974	163.533153069458	0.202089709473914	0.778766592976603	0.124128748416207	0.995199304126925	0.0850326393107293	0.951228458984219	NA	0.877883337611452	1	0.00677750330016965	04h	FALSE
ENSG00000166558.11	SLC38A8	protein_coding	04h_vs_00h	protein_coding	0	0	NA	0	NA	NA	0	NA	NA	NA	NA	NA	NA	NA	NA	NA	NA	04h	FALSE
ENSG00000166562.10	SEC11C	protein_coding	04h_vs_00h	protein_coding	0	0	NA	25.6545830891098	-0.00674928724535034	0.995347200262452	32.4839957106807	0.330745953255256	0.821027758084395	0.354359836900881	NA	0.365198400882085	NA	NA	0.996913220676664	1	1	04h	FALSE
ENSG00000166569.8	CPLX4	protein_coding	04h_vs_00h	protein_coding	0	0	NA	0.182787013094562	1.09388239604894	NA	0	NA	NA	-0.360392153943948	NA	NA	NA	NA	NA	NA	NA	04h	FALSE
ENSG00000166573.6	GALR1	protein_coding	04h_vs_00h	protein_coding	0	0	NA	0	NA	NA	0	NA	NA	NA	NA	NA	NA	NA	NA	NA	NA	04h	FALSE
ENSG00000166575.17	TMEM135	protein_coding	04h_vs_00h	protein_coding	0	0	NA	66.4313821915305	0.0840742901690192	0.919824704530507	40.7003702107964	0.406613457975681	0.739367973496173	0.336934063796449	0.995199304126925	0.623811954004498	NA	NA	0.859478400091951	0.941669610456915	0.496442228570957	04h	FALSE
ENSG00000166578.10	IQCD	protein_coding	04h_vs_00h	protein_coding	0	0	NA	1.86489320657026	2.30327676733444	0.437306782829725	1.45626395796889	1.20686221794416	0.872574870177821	-0.995980089697185	NA	NA	NA	NA	NA	NA	NA	04h	FALSE
ENSG00000166579.16	NDEL1	protein_coding	04h_vs_00h	protein_coding	0	0	NA	500.774845198091	1.18520579797192	1.44988728175208e-30	213.62854939951	1.15814404676582	3.49289883183033e-05	-0.0174728258779721	0.999385429442332	0.48716000198681	0.536196746215236	NA	0.0283847831348396	0.693484667918128	1.21941297733136e-05	04h	FALSE
ENSG00000166582.11	CENPV	protein_coding	04h_vs_00h	protein_coding	0	0	NA	30.8232945385922	-0.317694866550706	0.709882560384357	12.7704564141303	0.185167877776537	0.964617981627233	0.468612712388106	NA	0.762753236081933	NA	NA	0.999557843924027	0.966986375500263	NA	04h	FALSE
ENSG00000166589.13	CDH16	protein_coding	04h_vs_00h	protein_coding	0	0	NA	0	NA	NA	0	NA	NA	NA	NA	NA	NA	NA	NA	NA	NA	04h	FALSE
ENSG00000166592.13	RRAD	protein_coding	04h_vs_00h	protein_coding	0	0	NA	14.9458371768578	0.453620709571865	0.712123901086582	17.9021501422634	-0.516161422394416	0.763174206872832	-0.972796357247796	NA	0.20393057724083	NA	NA	0.950619228923208	NA	NA	04h	FALSE
ENSG00000166595.12	CIAO2B	protein_coding	04h_vs_00h	protein_coding	0	0	NA	178.803338132465	-0.077512160489699	0.882391422461016	112.623324177274	0.0468187828234296	0.979722898318017	0.137885618146631	0.995199304126925	0.780724948966422	0.725458836948277	NA	0.926095793029788	0.962126297943682	NA	04h	FALSE
ENSG00000166596.15	CFAP52	protein_coding	04h_vs_00h	protein_coding	0	0	NA	0.327251449850909	0.132114686040011	NA	0	NA	NA	0.601320467929149	NA	NA	NA	NA	NA	NA	NA	04h	FALSE
ENSG00000166598.16	HSP90B1	protein_coding	04h_vs_00h	protein_coding	0	0	NA	3053.60047181857	-0.00755521514102043	0.983925989194954	7181.08033721548	0.127338659554093	0.888000909005662	0.147875870129058	0.995199304126925	0.000145002751599129	0.137077404271144	NA	0.651215417699167	0.887492186800529	0.939482061897793	04h	FALSE
ENSG00000166603.5	MC4R	protein_coding	04h_vs_00h	protein_coding	0	0	NA	0	NA	NA	0	NA	NA	NA	NA	NA	NA	NA	NA	NA	NA	04h	FALSE
ENSG00000166619.15	BLCAP	protein_coding	04h_vs_00h	protein_coding	0	0	NA	225.053334509394	-0.236693123671372	0.287882349280266	38.4554559092824	-0.434721233444522	0.735207352850053	-0.173950846512603	0.995199304126925	0.553213975601987	NA	NA	0.256054299768966	NA	0.492758776369741	04h	FALSE
ENSG00000166634.7	SERPINB12	protein_coding	04h_vs_00h	protein_coding	0	0	NA	0.83728991279638	0.693918101999911	NA	0.129433437068241	1.63664230712508	NA	0.963925986120062	NA	NA	NA	NA	NA	NA	NA	04h	FALSE
ENSG00000166664.15	CHRFAM7A	protein_coding	04h_vs_00h	protein_coding	0	0	NA	0	NA	NA	0	NA	NA	NA	NA	NA	NA	NA	NA	NA	NA	04h	FALSE
ENSG00000166669.14	ATF7IP2	protein_coding	04h_vs_00h	protein_coding	0	0	NA	0	NA	NA	0	NA	NA	NA	NA	NA	NA	NA	NA	NA	NA	04h	FALSE
ENSG00000166670.10	MMP10	protein_coding	04h_vs_00h	protein_coding	0	0	NA	0	NA	NA	0	NA	NA	NA	NA	NA	NA	NA	NA	NA	NA	04h	FALSE
ENSG00000166676.17	TVP23A	protein_coding	04h_vs_00h	protein_coding	0	0	NA	0	NA	NA	0	NA	NA	NA	NA	NA	NA	NA	NA	NA	NA	04h	FALSE
ENSG00000166681.14	BEX3	protein_coding	04h_vs_00h	protein_coding	0	0	NA	499.582389284791	0.141197517835075	0.472957245131633	496.801332080507	0.0325746233977224	0.982628039177931	-0.100211225678679	0.995199304126925	0.262033715869459	0.0452970818232859	NA	0.895970279251156	0.899271293321852	1	04h	FALSE
ENSG00000166682.13	TMPRSS5	protein_coding	04h_vs_00h	protein_coding	0	0	NA	0.510271302954443	2.55130015068371	NA	0.0775689263401605	-0.18878447961221	NA	-2.7275461355903	NA	NA	NA	NA	NA	NA	NA	04h	FALSE
ENSG00000166685.13	COG1	protein_coding	04h_vs_00h	protein_coding	0	0	NA	169.490540984356	0.0874186775687228	0.853447678297486	126.302881846511	-0.118636656932129	0.906033474062225	-0.192422727061975	0.995199304126925	0.125535541844114	0.870554748573462	NA	0.344393464582375	0.759885707840702	0.982684254228318	04h	FALSE
ENSG00000166689.18	PLEKHA7	protein_coding	04h_vs_00h	protein_coding	0	0	NA	10.7225417767287	0.448678027707993	0.805676655686484	2.39948874606253	-0.377688316302583	0.967650336829468	-0.676962197303748	NA	NA	NA	NA	1	NA	NA	04h	FALSE
ENSG00000166693.7	OR5M13P	unprocessed_pseudogene	04h_vs_00h	non-coding	NA	NA	NA	0	NA	NA	0	NA	NA	NA	NA	NA	NA	NA	NA	NA	NA	04h	FALSE
ENSG00000166704.13	ZNF606	protein_coding	04h_vs_00h	protein_coding	0	0	NA	49.0629612103239	-0.485641291867705	0.324417557768541	23.5230145148358	-0.702040920582695	0.466916672392293	-0.174158874355525	NA	0.340685340031424	NA	NA	0.996913220676664	NA	0.944918053639697	04h	FALSE
ENSG00000166707.12	ZCCHC18	protein_coding	04h_vs_00h	protein_coding	0	0	NA	1.79843616468358	-0.662529363989075	0.892087466268389	0	NA	NA	1.39184681136353	NA	NA	NA	NA	NA	NA	NA	04h	FALSE
ENSG00000166710.23	B2M	protein_coding	04h_vs_00h	protein_coding	0	0	NA	4024.18923054901	0.0132070320590555	0.941825627006361	4270.31046028899	-0.00252334628742416	0.998401725442364	-0.00356457343136876	0.999385429442332	0.83671732827031	0.957183242319594	NA	0.891083622169843	0.99410007780521	0.990958473760092	04h	FALSE
ENSG00000166716.10	ZNF592	protein_coding	04h_vs_00h	protein_coding	0	0	NA	243.835487856296	-0.153750532312623	0.580375439421283	42.6243296480565	-0.450308859760732	0.604641050886933	-0.31389543740025	0.988656316998697	0.782454660345734	NA	NA	0.759885707840702	0.884784586168317	0.287769471317333	04h	FALSE
ENSG00000166734.20	GOLM2	protein_coding	04h_vs_00h	protein_coding	0	0	NA	809.979673259773	0.0222471737006656	0.940709885492674	117.712024742421	0.0477990519581524	0.97848754496043	-0.0152079880884621	0.999385429442332	0.117474427945074	0.691024298079349	NA	0.677603414582156	0.944136823297856	0.471631188409585	04h	FALSE
ENSG00000166736.12	HTR3A	protein_coding	04h_vs_00h	protein_coding	0	0	NA	0	NA	NA	0	NA	NA	NA	NA	NA	NA	NA	NA	NA	NA	04h	FALSE
ENSG00000166741.9	NNMT	protein_coding	04h_vs_00h	protein_coding	0	0	NA	1746.04377980717	-0.387022238030251	4.83822145126022e-08	2387.93691755213	-0.225911448094762	0.438915191311642	0.171514888206221	0.964240627039422	0.021529846276349	0.807631693038437	NA	8.68376470608418e-05	0.842530651709312	7.67398791095455e-06	04h	FALSE
ENSG00000166743.10	ACSM1	protein_coding	04h_vs_00h	protein_coding	0	0	NA	0	NA	NA	0.177756228764752	1.7772255425483	NA	1.65744897938441	NA	NA	NA	NA	NA	NA	NA	04h	FALSE
ENSG00000166747.13	AP1G1	protein_coding	04h_vs_00h	protein_coding	0	0	NA	659.710847408684	0.165603724808137	0.255496375822644	411.592062433271	0.0294316382841401	0.983752496090049	-0.120411843038105	0.995199304126925	0.272882320998366	0.282786721334473	NA	0.1066237501226	0.849520358405736	0.0394009768767355	04h	FALSE
ENSG00000166750.10	SLFN5	protein_coding	04h_vs_00h	protein_coding	0	0	NA	651.584357126968	-0.462226422747339	1.56841111178969e-05	288.364949827141	-0.360267352372781	0.214647232964818	0.11212576233972	0.995199304126925	0.400094350587872	0.95806056406868	NA	0.946278872112421	0.801899541078775	0.436999484797546	04h	FALSE
ENSG00000166762.19	CATSPER2	protein_coding	04h_vs_00h	protein_coding	0	0	NA	0.656926911347557	0.0719091458812727	NA	0.291132550780883	0.716346683288543	NA	0.660988612455186	NA	NA	NA	NA	NA	NA	1	04h	FALSE
ENSG00000166763.9	STRCP1	transcribed_unprocessed_pseudogene	04h_vs_00h	non-coding	NA	NA	NA	0	NA	NA	0	NA	NA	NA	NA	NA	NA	NA	NA	NA	NA	04h	FALSE
ENSG00000166770.13	ZNF667-AS1	lncRNA	04h_vs_00h	non-coding	NA	NA	NA	66.5772085138869	-0.0703372235270006	0.939681305299158	10.1496504243585	-0.848498703371564	0.629485703699612	-0.85667462116941	NA	0.40642668165836	NA	NA	0.950889179202148	1	0.893065837218037	04h	FALSE
ENSG00000166780.11	BMERB1	protein_coding	04h_vs_00h	protein_coding	0	0	NA	138.884873360315	0.28047474631273	0.327167195311762	38.4285161925187	0.553479884373326	0.492203743095816	0.264371973806289	0.995199304126925	0.420600631158091	0.877699098574387	NA	0.864418751288137	0.97019381133382	0.739393324280978	04h	FALSE
ENSG00000166787.4	SAA3P	transcribed_unprocessed_pseudogene	04h_vs_00h	non-coding	NA	NA	NA	0	NA	NA	0	NA	NA	NA	NA	NA	NA	NA	NA	NA	NA	04h	FALSE
ENSG00000166788.10	SAAL1	protein_coding	04h_vs_00h	protein_coding	0	0	NA	83.7227559644836	0.128999110473614	0.839102088798486	105.314695209663	0.303370798186416	0.651880867328856	0.176096828975373	0.995199304126925	0.56541651566828	0.56541651566828	NA	0.223013389250126	0.588729077633639	0.632584452467926	04h	FALSE
ENSG00000166793.13	YPEL4	protein_coding	04h_vs_00h	protein_coding	0	0	NA	2.0119509801809	0.143577637846272	0.984386684920311	0.373608135779896	0.588282671474852	NA	0.541523902793818	NA	NA	NA	NA	NA	NA	NA	04h	FALSE
ENSG00000166794.7	PPIB	protein_coding	04h_vs_00h	protein_coding	0	0	NA	2257.45923298644	0.0603116599550722	0.649907934404708	3083.44207017856	0.331894808457705	0.0204401943731588	0.283724696930491	0.00715751304092772	0.415908654934927	0.888508172778469	NA	0.638491513766744	0.979585232165722	0.630783998045473	04h	FALSE
ENSG00000166796.12	LDHC	protein_coding	04h_vs_00h	protein_coding	0	0	NA	0.160749088440717	-0.829670955593549	NA	0.484945894597745	2.90548668502457	NA	3.72993831308785	NA	NA	NA	NA	NA	NA	NA	04h	FALSE
ENSG00000166797.12	CIAO2A	protein_coding	04h_vs_00h	protein_coding	0	0	NA	130.290225317022	0.123293361669502	0.800892932202413	36.457016258812	-0.387762320919305	0.724680797754701	-0.455098397602314	0.95447892542417	0.549654197591734	0.44443909530945	NA	0.869126194478373	0.886813715990132	0.99999640564173	04h	FALSE
ENSG00000166800.11	LDHAL6A	protein_coding	04h_vs_00h	protein_coding	0	0	NA	0	NA	NA	0.190945248356291	-0.960771072185277	NA	-1.07956020377341	NA	NA	NA	NA	NA	NA	NA	04h	FALSE
ENSG00000166801.17	FAM111A	protein_coding	04h_vs_00h	protein_coding	0	0	NA	388.779238163411	-0.303295085225428	0.0327598107778886	166.019194610497	-0.553487192994402	0.0723010571664934	-0.230154606918515	0.976543190229199	0.700970904858111	NA	NA	0.344111414215799	0.617457631881132	1	04h	FALSE
ENSG00000166813.17	KIF7	protein_coding	04h_vs_00h	protein_coding	0	0	NA	67.3385007151369	0.70064419179475	0.0232458802267733	47.2359914563877	0.84280384366839	0.216488470311112	0.156997679465362	0.998182738905549	0.632628985621515	0.885147359288968	NA	0.290270986909055	0.998598385109349	0.68354537428745	04h	FALSE
ENSG00000166816.15	LDHD	protein_coding	04h_vs_00h	protein_coding	0	0	NA	0.151525124621345	-0.829670955593549	NA	0.614379331665985	3.20927708100219	NA	4.01568438286447	NA	NA	NA	NA	NA	NA	NA	04h	FALSE
ENSG00000166819.12	PLIN1	protein_coding	04h_vs_00h	protein_coding	0	0	NA	0.160749088440717	-0.829670955593549	NA	0	NA	NA	1.56306111357792	NA	NA	NA	NA	NA	NA	NA	04h	FALSE
ENSG00000166821.9	PEX11A	protein_coding	04h_vs_00h	protein_coding	0	0	NA	14.2844128768125	0.0211567145275596	0.99159897678378	8.09532764038832	0.0221241412024745	0.997243840747478	0.0417328622298743	NA	0.477691695558467	NA	NA	0.989585264630557	NA	NA	04h	FALSE
ENSG00000166822.13	TMEM170A	protein_coding	04h_vs_00h	protein_coding	0	0	NA	79.8808100997674	-0.279422345573267	0.534793552296381	8.39924405691134	0.530473668359981	0.859399574147432	0.744124446999504	NA	0.644312923368414	NA	NA	0.760154379635154	0.908717553082056	1	04h	FALSE
ENSG00000166823.6	MESP1	protein_coding	04h_vs_00h	protein_coding	0	0	NA	1.01365124325244	0.119324918302055	NA	0.548496269084078	-2.18097334723831	NA	-2.24635834378213	NA	NA	NA	NA	NA	NA	NA	04h	FALSE
ENSG00000166825.15	ANPEP	protein_coding	04h_vs_00h	protein_coding	0	0	NA	1324.31347209526	0.0381459236701374	0.863383184732943	1846.34235629776	0.317273392771352	0.215455825304165	0.291055820029183	0.710895139412531	0.0317095383031374	0.362621209692893	NA	0.946380021194227	0.892088089391007	0.234177534097629	04h	FALSE
ENSG00000166828.3	SCNN1G	protein_coding	04h_vs_00h	protein_coding	0	0	NA	0	NA	NA	0	NA	NA	NA	NA	NA	NA	NA	NA	NA	NA	04h	FALSE
ENSG00000166831.9	RBPMS2	protein_coding	04h_vs_00h	protein_coding	0	0	NA	1.32518002317183	-0.574836535416504	0.922323554938154	0.750591973833626	-1.35923005960767	NA	-0.876325877542628	NA	NA	NA	NA	NA	NA	NA	04h	FALSE
ENSG00000166833.23	NAV2	protein_coding	04h_vs_00h	protein_coding	0	0	NA	1037.31951438699	0.125172488468888	0.350313567017634	368.8350677199	0.097975629197848	0.896391181874768	-0.01041029781584	0.999385429442332	0.344586041373605	0.697559089478312	0.178611219043713	0.140640584676201	0.135467318103671	2.08884839176464e-05	04h	FALSE
ENSG00000166839.18	ANKDD1A	protein_coding	04h_vs_00h	protein_coding	0	0	NA	10.9612473599836	0.0541822424644501	0.984801265582063	7.36677915360208	0.976678104984799	0.710471175531601	0.888220661642901	NA	0.608506931915311	NA	NA	1	NA	0.950576746797031	04h	FALSE
ENSG00000166840.14	GLYATL1	protein_coding	04h_vs_00h	protein_coding	0	0	NA	1.48858596326725	-0.182409154746359	0.983886819731893	0.662089834339872	1.61258308876208	NA	1.75040032548568	NA	NA	NA	NA	NA	NA	NA	04h	FALSE
ENSG00000166845.15	C18orf54	protein_coding	04h_vs_00h	protein_coding	0	0	NA	124.420848295515	-0.014759300513482	0.984937617094607	47.6159754709754	-0.547000499161634	0.414225465955992	-0.506123150462822	0.904464577210766	0.74144858700474	NA	0.992598302448718	0.474722327690243	0.998598385109349	0.942199501075093	04h	FALSE
ENSG00000166848.7	TERF2IP	protein_coding	04h_vs_00h	protein_coding	0	0	NA	208.930289281564	0.360979621967918	0.0718065071902065	267.613713032645	0.507251498543346	0.0350535249449871	0.159054428758577	0.995199304126925	0.641572344526636	0.684946097913154	NA	0.337066773294071	0.568136330235898	0.575010599399755	04h	FALSE
ENSG00000166851.15	PLK1	protein_coding	04h_vs_00h	protein_coding	0	0	NA	489.262474623071	-0.255686334486431	0.0779428043852027	389.603825174675	-0.19188216233799	0.650088317269046	0.0761362139601439	0.995199304126925	0.408464394045267	0.576062607573508	NA	0.902386916601876	0.971279979460506	0.935906190744638	04h	FALSE
ENSG00000166855.9	CLPX	protein_coding	04h_vs_00h	protein_coding	0	0	NA	176.319974107742	-0.174182901988372	0.603098210184437	170.53981292717	-0.0136061281745769	0.995074811584833	0.162723722786505	0.995199304126925	0.188886189723513	0.883135433320723	NA	0.946366528487182	0.962146574237093	0.91944948671099	04h	FALSE
ENSG00000166856.3	GPR182	protein_coding	04h_vs_00h	protein_coding	0	0	NA	0	NA	NA	0	NA	NA	NA	NA	NA	NA	NA	NA	NA	NA	04h	FALSE
ENSG00000166860.3	ZBTB39	protein_coding	04h_vs_00h	protein_coding	0	0	NA	69.9664789160928	-0.771600901506771	0.00866131419359164	8.71370441708135	-1.19328895605096	0.44179984070114	-0.422474174698754	NA	NA	NA	NA	0.958589743863233	NA	NA	04h	FALSE
ENSG00000166862.7	CACNG2	protein_coding	04h_vs_00h	protein_coding	0	0	NA	0	NA	NA	0	NA	NA	NA	NA	NA	NA	NA	NA	NA	NA	04h	FALSE
ENSG00000166863.13	TAC3	protein_coding	04h_vs_00h	protein_coding	0	0	NA	0	NA	NA	0.420565987849123	1.37010510765804	NA	1.21879862903065	NA	NA	NA	NA	NA	NA	NA	04h	FALSE
ENSG00000166866.13	MYO1A	protein_coding	04h_vs_00h	protein_coding	0	0	NA	0	NA	NA	0	NA	NA	NA	NA	NA	NA	NA	NA	NA	NA	04h	FALSE
ENSG00000166869.3	CHP2	protein_coding	04h_vs_00h	protein_coding	0	0	NA	0	NA	NA	0	NA	NA	NA	NA	NA	NA	NA	NA	NA	NA	04h	FALSE
ENSG00000166881.10	NEMP1	protein_coding	04h_vs_00h	protein_coding	0	0	NA	346.038909190283	-0.545474679366351	2.47673474795832e-05	93.7317201260426	-0.334763467465388	0.601420355575315	0.247507137301744	0.990934197975493	0.47960137422005	0.33531594597264	NA	0.786891401681759	0.951474230684567	0.446971756849286	04h	FALSE
ENSG00000166884.3	OR4D6	protein_coding	04h_vs_00h	protein_coding	0	0	NA	0	NA	NA	0	NA	NA	NA	NA	NA	NA	NA	NA	NA	NA	04h	FALSE
ENSG00000166886.13	NAB2	protein_coding	04h_vs_00h	protein_coding	0	0	NA	130.407704842764	-2.0202055637469	3.39406006723794e-22	64.2340477029907	-1.98982366165238	1.9339920374421e-07	0.0374847404294263	0.999385429442332	0.63592692634497	0.857838128687029	NA	0.853022092184795	0.650861197672706	NA	04h	FALSE
ENSG00000166887.16	VPS39	protein_coding	04h_vs_00h	protein_coding	0	0	NA	270.305537315864	0.00164644147460563	0.996294491360851	165.640419232102	-0.0951523978509241	0.920036483819621	-0.0836955246359873	0.995199304126925	0.598182507862655	0.820581810232331	NA	0.618918238410474	0.604487679006744	0.895764687284598	04h	FALSE
ENSG00000166888.13	STAT6	protein_coding	04h_vs_00h	protein_coding	0	0	NA	373.392291452755	-0.302605897498664	0.0414451951082455	216.217183946405	-0.0431908089495907	0.976756292792182	0.263372611899594	0.964240627039422	0.120401502794611	0.438847794089742	NA	0.213340213227374	0.832942148399317	0.388207227197975	04h	FALSE
ENSG00000166889.14	PATL1	protein_coding	04h_vs_00h	protein_coding	0	0	NA	384.794328009642	0.0611779871281478	0.849511327143436	105.851844944524	-0.00139599171542624	0.999406814692914	-0.0532837853976707	0.998182738905549	0.290784831402562	0.495259797781217	NA	0.548287884531528	0.80596719654542	0.993303305625924	04h	FALSE
ENSG00000166896.9	ATP23	protein_coding	04h_vs_00h	protein_coding	0	0	NA	19.1226718227159	0.124403449673863	0.940935834113004	6.73021811868271	-0.569978120347625	0.861836275591729	-0.612484038432967	NA	0.942645088653036	NA	NA	0.865372542691585	0.996225136654822	NA	04h	FALSE
ENSG00000166897.16	ELFN2	protein_coding	04h_vs_00h	protein_coding	0	0	NA	40.0494645691397	0.0109789546435393	0.991729347606594	8.65604097922893	0.260585771994709	0.953607092206007	0.277559694619434	NA	0.387186597964897	NA	NA	0.888419223065706	NA	NA	04h	FALSE
ENSG00000166900.17	STX3	protein_coding	04h_vs_00h	protein_coding	0	0	NA	46.9276537966048	0.311694847290186	0.619368742030467	20.6142798817809	0.233033578004116	0.93082235044343	-0.0834705042257213	NA	0.502066901131219	NA	NA	0.931551775901173	0.701679447884488	0.836044124858403	04h	FALSE
ENSG00000166902.5	MRPL16	protein_coding	04h_vs_00h	protein_coding	0	0	NA	115.637799254028	-0.0861977179490113	0.885959214019321	154.299361266522	-0.213945293630684	0.766907916289756	-0.130480333692433	0.995199304126925	0.0850326393107293	0.648360721444535	NA	0.520869943279748	0.527248470963164	1	04h	FALSE
ENSG00000166908.18	PIP4K2C	protein_coding	04h_vs_00h	protein_coding	0	0	NA	13.8864157850352	-0.31019058504837	0.852584253893155	5.95099211069334	-0.0181575158847737	0.997753752461329	0.262285084525957	NA	NA	NA	NA	1	NA	NA	04h	FALSE
ENSG00000166912.17	MTMR10	protein_coding	04h_vs_00h	protein_coding	0	0	NA	169.054051205413	0.490160091149025	0.0188665814450004	51.0599236053532	0.889490652459352	0.0630461118416663	0.407000915840512	0.964240627039422	0.564578712123526	0.66955465754687	NA	0.48451853941185	0.962363579543563	0.030634401933392	04h	FALSE
ENSG00000166913.13	YWHAB	protein_coding	04h_vs_00h	protein_coding	0	0	NA	1471.98420146103	0.141631243593125	0.187108963224293	1576.20038936351	0.120850001323439	0.836525590378348	-0.0104037920315946	0.999385429442332	0.329984809267821	0.0114902836512963	NA	0.61289428570163	0.971135265159901	0.304235791420573	04h	FALSE
ENSG00000166917.12	MIR202HG	lncRNA	04h_vs_00h	non-coding	NA	NA	NA	0	NA	NA	0	NA	NA	NA	NA	NA	NA	NA	NA	NA	NA	04h	FALSE
ENSG00000166920.13	C15orf48	protein_coding	04h_vs_00h	protein_coding	0	0	NA	0	NA	NA	0	NA	NA	NA	NA	NA	NA	NA	NA	NA	NA	04h	FALSE
ENSG00000166923.12	GREM1	protein_coding	04h_vs_00h	protein_coding	0	0	NA	5497.49944535213	0.319237249581873	1.14654416678214e-08	893.950581991414	0.348159288137294	0.128343152686776	0.0385285954852082	0.998182738905549	0.737313783429021	0.955237527870327	NA	0.601082055041351	0.987164823911617	0.605799431913572	04h	FALSE
ENSG00000166924.9	NYAP1	protein_coding	04h_vs_00h	protein_coding	0	0	NA	0.48452984744173	0.98364749517752	NA	0.244174698711656	-0.338825651117983	NA	-1.30198097264762	NA	NA	NA	NA	NA	NA	NA	04h	FALSE
ENSG00000166926.9	MS4A6E	protein_coding	04h_vs_00h	protein_coding	0	0	NA	0.338386832182318	1.96042642936666	NA	0	NA	NA	-1.22481451860256	NA	NA	NA	NA	NA	NA	NA	04h	FALSE
ENSG00000166927.13	MS4A7	protein_coding	04h_vs_00h	protein_coding	0	0	NA	0	NA	NA	0	NA	NA	NA	NA	NA	NA	NA	NA	NA	NA	04h	FALSE
ENSG00000166928.11	MS4A14	protein_coding	04h_vs_00h	protein_coding	0	0	NA	0	NA	NA	0	NA	NA	NA	NA	NA	NA	NA	NA	NA	NA	04h	FALSE
ENSG00000166930.7	MS4A5	protein_coding	04h_vs_00h	protein_coding	0	0	NA	0	NA	NA	0	NA	NA	NA	NA	NA	NA	NA	NA	NA	NA	04h	FALSE
ENSG00000166938.13	DIS3L	protein_coding	04h_vs_00h	protein_coding	0	0	NA	102.857092554865	-0.0563441014731236	0.940519376181134	53.2492786046814	-0.0135431824929613	0.995567492539778	0.0510831160224763	0.999385429442332	0.330532547610583	NA	NA	0.827575012143012	0.925863494646987	0.973710595054824	04h	FALSE
ENSG00000166946.14	CCNDBP1	protein_coding	04h_vs_00h	protein_coding	0	0	NA	113.066434670202	0.182718635434286	0.680010597275171	151.664188830338	0.0188761464489523	0.991261248282752	-0.168153081536539	0.995199304126925	0.223389338166342	0.300631489427548	NA	0.968890429981406	0.856660498487937	0.966949757822481	04h	FALSE
ENSG00000166947.15	EPB42	protein_coding	04h_vs_00h	protein_coding	0	0	NA	0.345960113181017	0.132115075178184	NA	0	NA	NA	0.601320467929147	NA	NA	NA	NA	NA	NA	NA	04h	FALSE
ENSG00000166948.10	TGM6	protein_coding	04h_vs_00h	protein_coding	0	0	NA	0	NA	NA	0	NA	NA	NA	NA	NA	NA	NA	NA	NA	NA	04h	FALSE
ENSG00000166949.18	SMAD3	protein_coding	04h_vs_00h	protein_coding	0	0	NA	394.117839278747	-0.839253355475624	3.3134124001262e-13	130.013134349992	-0.41061349496705	0.463250128034032	0.424497513915139	0.873199978194826	0.500065040738185	0.936716150464618	NA	0.59260712642034	0.804221282073449	0.30691575754607	04h	FALSE
ENSG00000166959.8	MS4A8	protein_coding	04h_vs_00h	protein_coding	0	0	NA	0	NA	NA	0	NA	NA	NA	NA	NA	NA	NA	NA	NA	NA	04h	FALSE
ENSG00000166960.17	CCDC178	protein_coding	04h_vs_00h	protein_coding	0	0	NA	0	NA	NA	0	NA	NA	NA	NA	NA	NA	NA	NA	NA	NA	04h	FALSE
ENSG00000166961.15	MS4A15	protein_coding	04h_vs_00h	protein_coding	0	0	NA	0	NA	NA	0	NA	NA	NA	NA	NA	NA	NA	NA	NA	NA	04h	FALSE
ENSG00000166963.13	MAP1A	protein_coding	04h_vs_00h	protein_coding	0	0	NA	434.658765503738	-0.100803626486918	0.673384307380835	283.570502332921	0.0740011393810152	0.948323417974766	0.176466501877819	0.995199304126925	0.866320222174295	0.963246206629597	NA	0.548287884531528	0.999898136697389	NA	04h	FALSE
ENSG00000166965.13	RCCD1	protein_coding	04h_vs_00h	protein_coding	0	0	NA	44.3865229876671	-0.331171961365023	0.602720284944521	26.045456797941	0.325135954675716	0.842049056428114	0.637276917744187	NA	0.789937201311701	0.877383648701733	NA	0.760173540171182	0.902146630239428	NA	04h	FALSE
ENSG00000166971.17	AKTIP	protein_coding	04h_vs_00h	protein_coding	0	0	NA	47.4996229949487	-0.0296001009292067	0.984801265582063	10.6448660166053	-1.08122130637244	0.424680195528407	-1.04132523137697	NA	0.707616994727143	NA	NA	0.881473761225063	0.980012693302926	NA	04h	FALSE
ENSG00000166974.13	MAPRE2	protein_coding	04h_vs_00h	protein_coding	0	0	NA	230.44575122533	0.320366743777599	0.140037981101388	112.222118511395	0.324433234728891	0.556421700878352	0.0118327795305975	0.999385429442332	0.518020454611135	0.818788640021661	NA	0.868973705244631	0.107918239914418	0.963739461896065	04h	FALSE
ENSG00000166979.13	EVA1C	protein_coding	04h_vs_00h	protein_coding	0	0	NA	3.75295373997864	-0.0164119514238625	0.995857366557435	0.765975465314737	1.03817471364475	NA	0.991340129985444	NA	NA	NA	NA	NA	NA	1	04h	FALSE
ENSG00000166984.14	TCP10L2	transcribed_unprocessed_pseudogene	04h_vs_00h	non-coding	NA	NA	NA	0	NA	NA	0	NA	NA	NA	NA	NA	NA	NA	NA	NA	NA	04h	FALSE
ENSG00000166986.15	MARS1	protein_coding	04h_vs_00h	protein_coding	0	0	NA	412.979821502188	-0.190697393135744	0.267535794239913	404.134416425901	0.0397734000931456	0.969855668527137	0.253442188466879	0.898728063740223	0.276710631003026	0.391839062192521	NA	0.6565088107907	0.561651015564983	0.998598385109349	04h	FALSE
ENSG00000166987.15	MBD6	protein_coding	04h_vs_00h	protein_coding	0	0	NA	76.2921326455522	-0.515505616644495	0.115951243826297	7.73166377626914	-0.772312050775764	0.728171036346265	-0.272972966483914	NA	0.943357995479468	NA	NA	0.739168874581293	0.821222025167437	NA	04h	FALSE
ENSG00000166997.8	CNPY4	protein_coding	04h_vs_00h	protein_coding	0	0	NA	79.3958882630968	-0.068404583246221	0.935712767129911	68.7762683320556	0.534762940505757	0.42672237219672	0.591849979549097	0.912199544060887	0.78930386052883	0.598049027762455	NA	0.984429676698077	1	0.888339426500556	04h	FALSE
ENSG00000167004.14	PDIA3	protein_coding	04h_vs_00h	protein_coding	0	0	NA	1640.46001270654	-0.00669271187367445	0.984801265582063	1585.52214706189	0.161535651508402	0.819662779403457	0.180487652757941	0.995199304126925	0.133630197871158	0.000670488350191366	NA	0.895498977525224	0.957730941300979	0.835811799257962	04h	FALSE
ENSG00000167011.9	NAT16	protein_coding	04h_vs_00h	protein_coding	0	0	NA	0	NA	NA	0	NA	NA	NA	NA	NA	NA	NA	NA	NA	NA	04h	FALSE
ENSG00000167014.11	TERB2	protein_coding	04h_vs_00h	protein_coding	0	0	NA	0	NA	NA	0	NA	NA	NA	NA	NA	NA	NA	NA	NA	NA	04h	FALSE
ENSG00000167034.10	NKX3-1	protein_coding	04h_vs_00h	protein_coding	0	0	NA	54.4863183638789	-0.497805723901342	0.301188458584742	7.50665342516183	-1.27061035547716	0.463583082445021	-0.694310062759392	NA	0.934224150912815	NA	NA	1	NA	NA	04h	FALSE
ENSG00000167037.19	SGSM1	protein_coding	04h_vs_00h	protein_coding	0	0	NA	0.49617782290684	0.98390386239216	NA	0	NA	NA	-0.244234814883603	NA	NA	NA	NA	NA	NA	NA	04h	FALSE
ENSG00000167046.4	ENSG00000167046	lncRNA	04h_vs_00h	non-coding	NA	NA	NA	0	NA	NA	0	NA	NA	NA	NA	NA	NA	NA	NA	NA	NA	04h	FALSE
ENSG00000167065.14	DUSP18	protein_coding	04h_vs_00h	protein_coding	0	0	NA	99.2972021813739	1.38093569238768	3.21217859092997e-10	9.51524363233773	0.581837023408925	0.814172939967778	-0.696677882634995	NA	0.716648141985341	NA	NA	0.667730576396275	NA	0.633494053766602	04h	FALSE
ENSG00000167074.15	TEF	protein_coding	04h_vs_00h	protein_coding	0	0	NA	26.7726689222369	-0.487794283242045	0.533571292579911	6.89302604327309	-1.00562573133707	0.628733829445679	-0.481787136865526	NA	0.661546837498423	NA	NA	0.99410007780521	NA	0.775467885207737	04h	FALSE
ENSG00000167077.13	MEI1	protein_coding	04h_vs_00h	protein_coding	0	0	NA	0	NA	NA	0.226752644032262	-1.12917910275919	NA	-1.24438576574506	NA	NA	NA	NA	NA	NA	NA	04h	FALSE
ENSG00000167080.9	B4GALNT2	protein_coding	04h_vs_00h	protein_coding	0	0	NA	0	NA	NA	0.419280075255501	1.77330726530632	NA	1.6574489793844	NA	NA	NA	NA	NA	NA	NA	04h	FALSE
ENSG00000167081.18	PBX3	protein_coding	04h_vs_00h	protein_coding	0	0	NA	238.176209664104	-0.0268109839629086	0.958598885274972	38.4934912802848	0.0501291500210881	0.983097403150097	0.0629730129122717	0.999385429442332	0.720374536300694	NA	NA	0.864158139531437	0.815714700209781	0.903517773514464	04h	FALSE
ENSG00000167083.7	GNGT2	protein_coding	04h_vs_00h	protein_coding	0	0	NA	9.72642122717347	-0.114405677995699	0.963347223858634	2.8212352634685	0.798393367712703	0.873541973631989	0.95747934158125	NA	0.686772590589926	NA	NA	0.895254999973496	NA	0.960904808050151	04h	FALSE
ENSG00000167085.14	PHB1	protein_coding	04h_vs_00h	protein_coding	0	0	NA	607.777619137435	0.018061872166105	0.957104369041635	145.978886143484	0.134586597427521	0.89230871560597	0.119127237870783	0.995199304126925	0.0162453641624735	0.854935356873504	NA	0.248819219688132	0.171971990676746	NA	04h	FALSE
ENSG00000167088.11	SNRPD1	protein_coding	04h_vs_00h	protein_coding	0	0	NA	381.186835247099	0.0233890654041889	0.955764572670178	241.935966205192	-0.229645766883722	0.792425014906334	-0.241997314397222	0.995199304126925	0.00720391185307613	0.298850902984041	NA	0.988055756731352	0.99410007780521	1	04h	FALSE
ENSG00000167094.16	TTC16	protein_coding	04h_vs_00h	protein_coding	0	0	NA	0	NA	NA	0.113376322016131	-0.338825610049862	NA	-0.459486936471389	NA	NA	NA	NA	NA	NA	NA	04h	FALSE
ENSG00000167098.12	SUN5	protein_coding	04h_vs_00h	protein_coding	0	0	NA	0	NA	NA	0	NA	NA	NA	NA	NA	NA	NA	NA	NA	NA	04h	FALSE
ENSG00000167100.15	SAMD14	protein_coding	04h_vs_00h	protein_coding	0	0	NA	6.23931024535599	-0.963920211160568	0.611894948793923	0	NA	NA	1.68997638715706	NA	NA	NA	NA	1	NA	NA	04h	FALSE
ENSG00000167103.12	PIP5KL1	protein_coding	04h_vs_00h	protein_coding	0	0	NA	2.65699707605438	-0.220257551111704	0.966448330891474	0.805324580022277	1.55545505687912	NA	1.85212063415899	NA	NA	NA	NA	NA	NA	NA	04h	FALSE
ENSG00000167104.11	BPIFB6	protein_coding	04h_vs_00h	protein_coding	0	0	NA	0	NA	NA	0	NA	NA	NA	NA	NA	NA	NA	NA	NA	NA	04h	FALSE
ENSG00000167105.8	TMEM92	protein_coding	04h_vs_00h	protein_coding	0	0	NA	0	NA	NA	0	NA	NA	NA	NA	NA	NA	NA	NA	NA	NA	04h	FALSE
ENSG00000167106.12	EEIG1	protein_coding	04h_vs_00h	protein_coding	0	0	NA	27.5640721527839	-0.757859706935389	0.200245145297334	5.36546475725018	-1.87627677166554	0.31504811495768	-1.03478165457404	NA	NA	NA	NA	0.686305981390758	0.977377439815507	NA	04h	FALSE
ENSG00000167107.13	ACSF2	protein_coding	04h_vs_00h	protein_coding	0	0	NA	40.6295305540637	-0.302839749550658	0.68408271093022	29.9069397280201	-0.0464419291243225	0.987663678485785	0.261433930962835	NA	0.613025299456962	0.849977569212797	NA	0.567607110499487	0.771055893802859	0.985920983420309	04h	FALSE
ENSG00000167110.19	GOLGA2	protein_coding	04h_vs_00h	protein_coding	0	0	NA	232.401238569605	-0.370508235579713	0.0360532226222932	168.391808208222	0.106445626317869	0.915585557426917	0.482287466109583	0.384049420801245	0.378139324909393	0.153800700388132	NA	0.913270925751534	0.991887595064631	0.968410992423948	04h	FALSE
ENSG00000167112.10	TRUB2	protein_coding	04h_vs_00h	protein_coding	0	0	NA	192.907206009661	-0.201544585793137	0.475580752177091	104.678402312033	0.0333323434691383	0.985091038379909	0.229728300019858	0.995199304126925	0.776376087631416	0.818788640021661	NA	0.799027637470782	0.62426924895386	NA	04h	FALSE
ENSG00000167113.11	COQ4	protein_coding	04h_vs_00h	protein_coding	0	0	NA	136.520885576192	0.230629447293371	0.546294562344446	67.6004743788071	0.47522406410912	0.667268903481483	0.257805576123043	0.995199304126925	0.588078836567636	0.836575105720766	NA	0.3828131848776	0.575160985542611	0.998598385109349	04h	FALSE
ENSG00000167114.13	SLC27A4	protein_coding	04h_vs_00h	protein_coding	0	0	NA	112.687477156543	-0.501964062592491	0.0496634838005232	57.5242693767306	-0.197890476867937	0.903858044736568	0.318433663711299	0.995199304126925	0.349046389119288	0.691623273657391	NA	0.118760618332094	0.362095563338511	0.968057061649489	04h	FALSE
ENSG00000167117.10	ANKRD40CL	protein_coding	04h_vs_00h	protein_coding	0	0	NA	0.323922188527172	-1.75147577356188	NA	0	NA	NA	2.49039247906202	NA	NA	NA	NA	NA	NA	NA	04h	FALSE
ENSG00000167118.11	URM1	protein_coding	04h_vs_00h	protein_coding	0	0	NA	277.69685609666	0.0598029183690649	0.887347981349046	167.32008226077	-0.0343480840506469	0.979722898318017	-0.0900448304241246	0.995199304126925	0.26978366417221	0.683882606322525	NA	0.794657264461603	0.88066228963667	0.272890212050303	04h	FALSE
ENSG00000167123.20	CERCAM	protein_coding	04h_vs_00h	protein_coding	0	0	NA	756.195566856257	-0.0326595215819016	0.910052047785409	387.320544367131	0.372417678216556	0.568155920676633	0.415479818116953	0.964240627039422	0.347469816447837	0.79052831263136	NA	0.748199320204633	0.892618773806708	0.840465736970046	04h	FALSE
ENSG00000167130.18	DOLPP1	protein_coding	04h_vs_00h	protein_coding	0	0	NA	80.9624028730574	-0.732119838134404	0.00948694882231285	23.0521502272531	-0.266621705152229	0.896577939613307	0.473291471428413	0.976543190229199	0.690334272361728	0.672683948067314	NA	0.461682878958649	0.96799691401779	1	04h	FALSE
ENSG00000167131.17	CCDC103	protein_coding	04h_vs_00h	protein_coding	0	0	NA	5.04301803595628	-1.39676029329037	0.388323716281824	1.54409247389165	0.39501313719883	0.97141499865675	1.84582306618897	NA	NA	NA	NA	0.779975642633967	NA	NA	04h	FALSE
ENSG00000167136.7	ENDOG	protein_coding	04h_vs_00h	protein_coding	0	0	NA	49.4598638886108	-0.0263727984978555	0.984801265582063	45.76779366314	-0.285822154508817	0.890638148563008	-0.241345169089193	0.995199304126925	0.635668497545359	0.950048211048998	NA	0.964402318977913	0.986488149901696	NA	04h	FALSE
ENSG00000167139.9	TBC1D21	protein_coding	04h_vs_00h	protein_coding	0	0	NA	0	NA	NA	0	NA	NA	NA	NA	NA	NA	NA	NA	NA	NA	04h	FALSE
ENSG00000167157.11	PRRX2	protein_coding	04h_vs_00h	protein_coding	0	0	NA	0	NA	NA	0	NA	NA	NA	NA	NA	NA	NA	NA	NA	NA	04h	FALSE
ENSG00000167165.19	UGT1A6	protein_coding	04h_vs_00h	protein_coding	0	0	NA	0	NA	NA	0	NA	NA	NA	NA	NA	NA	NA	NA	NA	NA	04h	FALSE
ENSG00000167173.19	C15orf39	protein_coding	04h_vs_00h	protein_coding	0	0	NA	54.0686661233139	-2.12586100307209	3.86599827035337e-11	14.4401782516513	-2.80431339733293	0.00153185595240917	-0.672864939212696	NA	0.984552278908016	NA	NA	0.992952951942327	NA	NA	04h	FALSE
ENSG00000167178.17	ISLR2	protein_coding	04h_vs_00h	protein_coding	0	0	NA	0	NA	NA	0	NA	NA	NA	NA	NA	NA	NA	NA	NA	NA	04h	FALSE
ENSG00000167182.16	SP2	protein_coding	04h_vs_00h	protein_coding	0	0	NA	62.4857001277799	-0.251713968442038	0.670731267192015	33.2369036894319	-0.319456154887896	0.812396019801764	-0.0372467436919609	0.999385429442332	0.3191121342971	NA	NA	0.979585232165722	1	1	04h	FALSE
ENSG00000167183.3	PRR15L	protein_coding	04h_vs_00h	protein_coding	0	0	NA	0	NA	NA	0	NA	NA	NA	NA	NA	NA	NA	NA	NA	NA	04h	FALSE
ENSG00000167186.11	COQ7	protein_coding	04h_vs_00h	protein_coding	0	0	NA	131.552351988737	0.242167975473334	0.456290435457007	41.9157955008562	-0.325027701762074	0.774569893858747	-0.517766146564401	0.882059706107649	0.337243750536876	0.865705764910504	NA	0.606047946730282	0.963620874415159	NA	04h	FALSE
ENSG00000167191.12	GPRC5B	protein_coding	04h_vs_00h	protein_coding	0	0	NA	181.800946583099	-0.170334231925268	0.599685973987095	85.9393594118608	-0.0263639279393169	0.989950454981455	0.169161745765538	0.995199304126925	0.737608073965296	0.913025995004665	NA	0.623211234877355	0.857447614082767	1	04h	FALSE
ENSG00000167193.8	CRK	protein_coding	04h_vs_00h	protein_coding	0	0	NA	659.570622084625	-0.360318833275138	0.000335644003855871	132.134157311923	-0.463149818016695	0.189924626661999	-0.0835468544862089	0.995199304126925	0.653728341883222	NA	NA	0.980023764940847	0.955079246911902	0.764223526831326	04h	FALSE
ENSG00000167194.8	C16orf92	protein_coding	04h_vs_00h	protein_coding	0	0	NA	0	NA	NA	0	NA	NA	NA	NA	NA	NA	NA	NA	NA	NA	04h	FALSE
ENSG00000167195.8	GOLGA6C	protein_coding	04h_vs_00h	protein_coding	0	0	NA	0	NA	NA	0	NA	NA	NA	NA	NA	NA	NA	NA	NA	NA	04h	FALSE
ENSG00000167196.14	FBXO22	protein_coding	04h_vs_00h	protein_coding	0	0	NA	150.795099406332	-0.142019024808615	0.729599780567828	102.656470748823	0.152839671614808	0.903027236451258	0.284568919160653	0.995199304126925	0.210112567190228	0.502505342184695	NA	0.919536893501525	0.991371764084949	0.822878665981214	04h	FALSE
ENSG00000167202.12	TBC1D2B	protein_coding	04h_vs_00h	protein_coding	0	0	NA	215.03962193009	-0.53922176455082	0.00356878185077882	103.293905793332	-0.663822319815435	0.0502676755949934	-0.123693608021332	0.995199304126925	0.488741374376181	0.804434851015926	NA	0.568572617259058	0.493847975719048	0.964468133599535	04h	FALSE
ENSG00000167207.15	NOD2	protein_coding	04h_vs_00h	protein_coding	0	0	NA	1.13149046775483	-1.19115378629897	NA	0.113376322016131	-0.338825610049862	NA	0.903412757006618	NA	NA	NA	NA	NA	NA	NA	04h	FALSE
ENSG00000167208.16	SNX20	protein_coding	04h_vs_00h	protein_coding	0	0	NA	0	NA	NA	0	NA	NA	NA	NA	NA	NA	NA	NA	NA	NA	04h	FALSE
ENSG00000167210.17	LOXHD1	protein_coding	04h_vs_00h	protein_coding	0	0	NA	0	NA	NA	0	NA	NA	NA	NA	NA	NA	NA	NA	NA	NA	04h	FALSE
ENSG00000167216.19	KATNAL2	protein_coding	04h_vs_00h	protein_coding	0	0	NA	28.4710185418913	-0.0129678871088894	0.992057595911593	7.77800863848832	0.0644061286569671	0.991365451420713	0.0505294124663374	NA	NA	NA	NA	0.0547608482021989	NA	0.428445431211629	04h	FALSE
ENSG00000167232.14	ZNF91	protein_coding	04h_vs_00h	protein_coding	0	0	NA	263.206983306726	1.17432734029984	2.73731802116605e-18	12.4613610754876	0.65087478454971	0.724680797754701	-0.51497104440357	0.964240627039422	0.916327525156665	NA	NA	0.531711134255913	0.978801355596486	0.0913931236490827	04h	FALSE
ENSG00000167257.11	RNF214	protein_coding	04h_vs_00h	protein_coding	0	0	NA	90.5766940450464	-0.212194304398109	0.668580079726551	85.8195140580265	-0.180967836568045	0.856265687263672	0.0518805904025813	0.999385429442332	0.554667265525304	0.859480841910034	NA	0.930996138614048	0.930996138614048	0.992952951942327	04h	FALSE
ENSG00000167258.16	CDK12	protein_coding	04h_vs_00h	protein_coding	0	0	NA	439.066987747839	0.0543797572448296	0.867284173145813	149.293587505642	0.0469175210089779	0.972586796065771	-0.0171480346626867	0.999385429442332	0.401592203622181	0.287912700000067	NA	0.652268967262695	0.719211597717509	0.101111729786098	04h	FALSE
ENSG00000167261.14	DPEP2	protein_coding	04h_vs_00h	protein_coding	0	0	NA	0	NA	NA	0	NA	NA	NA	NA	NA	NA	NA	NA	NA	NA	04h	FALSE
ENSG00000167264.18	DUS2	protein_coding	04h_vs_00h	protein_coding	0	0	NA	68.8722788637125	0.0333705078539098	0.97951677044651	61.9963992391424	-0.227847277570806	0.844820733833243	-0.255961501428057	0.995199304126925	0.370201624286761	0.501075800206392	NA	0.69157929626461	0.851755208202823	1	04h	FALSE
ENSG00000167272.11	POP5	protein_coding	04h_vs_00h	protein_coding	0	0	NA	90.5709664761	0.293299973622675	0.456290435457007	98.6072195500378	0.233216283303578	0.761487249417514	-0.0624997524651667	0.999385429442332	0.581247688551137	0.741839776339962	NA	0.633494053766602	0.98516055157128	0.488874388579121	04h	FALSE
ENSG00000167280.17	ENGASE	protein_coding	04h_vs_00h	protein_coding	0	0	NA	17.3311128943634	-0.474305313678647	0.667974595813103	10.7952195853214	-0.495402145323284	0.844414409207543	0.0186724517986565	NA	0.79667797730106	NA	NA	0.291910958804594	NA	NA	04h	FALSE
ENSG00000167281.20	RBFOX3	protein_coding	04h_vs_00h	protein_coding	0	0	NA	0	NA	NA	0	NA	NA	NA	NA	NA	NA	NA	NA	NA	NA	04h	FALSE
ENSG00000167283.9	ATP5MG	protein_coding	04h_vs_00h	protein_coding	0	0	NA	497.474535854909	0.220108465380106	0.12369320933	227.944685900358	-0.0780522374784973	0.947364126243608	-0.278814946323306	0.950406679384485	0.099431408197726	0.974454875069677	NA	0.634188753397837	1	0.980607997990533	04h	FALSE
ENSG00000167286.12	CD3D	protein_coding	04h_vs_00h	protein_coding	0	0	NA	0	NA	NA	0	NA	NA	NA	NA	NA	NA	NA	NA	NA	NA	04h	FALSE
ENSG00000167291.16	TBC1D16	protein_coding	04h_vs_00h	protein_coding	0	0	NA	549.604767539902	-0.0745878982107854	0.770753238639443	26.0888094510542	0.659986601795585	0.550023989833064	0.699892999837586	0.509407594954143	0.894547038524821	NA	NA	0.756810800893412	0.922536500384602	0.58889760518194	04h	FALSE
ENSG00000167302.11	TEPSIN	protein_coding	04h_vs_00h	protein_coding	0	0	NA	24.5694832571423	-1.01964557516762	0.0673999679710176	10.9217132664237	-0.567089810888035	0.823148783467686	0.480046705194824	NA	0.99532344561783	NA	NA	0.562230361911471	0.587374273576879	0.448664238494609	04h	FALSE
ENSG00000167306.21	MYO5B	protein_coding	04h_vs_00h	protein_coding	0	0	NA	9.63131382993071	0.237328547365475	0.912488004283127	2.82307427591241	-0.220765643879944	0.982628039177931	-0.301444696015911	NA	NA	NA	NA	0.936004994534885	NA	NA	04h	FALSE
ENSG00000167311.14	ART5	protein_coding	04h_vs_00h	protein_coding	0	0	NA	0.365574026189123	2.05104301610494	NA	0	NA	NA	-1.31987368415069	NA	NA	NA	NA	NA	NA	NA	04h	FALSE
ENSG00000167315.18	ACAA2	protein_coding	04h_vs_00h	protein_coding	0	0	NA	276.610450622951	-0.12863534126323	0.664300468912483	219.751242724162	-0.139765873774111	0.883536842701037	-0.0072232474599766	0.999385429442332	0.0645798473216652	0.559856171173449	NA	0.585206290173506	0.469085853448979	0.923222100389187	04h	FALSE
ENSG00000167323.13	STIM1	protein_coding	04h_vs_00h	protein_coding	0	0	NA	126.278215967514	0.0887495735059018	0.890085855223132	83.0140194079863	0.370899273178774	0.52562112276617	0.281004740017566	0.995199304126925	0.544836982048412	0.957294874091783	NA	0.568136330235898	0.813288408248532	0.194517240364535	04h	FALSE
ENSG00000167325.15	RRM1	protein_coding	04h_vs_00h	protein_coding	0	0	NA	920.056649222018	0.331142414200766	0.000106934079732346	1355.18063920566	0.36021594624904	0.254316052355933	0.0395171552588922	0.999385429442332	0.00068877546980431	0.07892769059269	NA	0.834238190658741	0.463188124063941	0.370873444726459	04h	FALSE
ENSG00000167332.9	OR51E2	protein_coding	04h_vs_00h	protein_coding	0	0	NA	0	NA	NA	0	NA	NA	NA	NA	NA	NA	NA	NA	NA	NA	04h	FALSE
ENSG00000167333.13	TRIM68	protein_coding	04h_vs_00h	protein_coding	0	0	NA	68.5187139800199	0.0270447353993572	0.983966914621374	42.2182575629898	0.322015805700954	0.769946246868719	0.329777549983691	0.995199304126925	0.585818656633238	0.979190345153082	NA	0.871764120217135	0.996913220676664	NA	04h	FALSE
ENSG00000167346.9	MMP26	protein_coding	04h_vs_00h	protein_coding	0	0	NA	0	NA	NA	0	NA	NA	NA	NA	NA	NA	NA	NA	NA	NA	04h	FALSE
ENSG00000167355.8	OR51B5	protein_coding	04h_vs_00h	protein_coding	0	0	NA	0	NA	NA	0	NA	NA	NA	NA	NA	NA	NA	NA	NA	NA	04h	FALSE
ENSG00000167359.8	OR51I1	protein_coding	04h_vs_00h	protein_coding	0	0	NA	0	NA	NA	0	NA	NA	NA	NA	NA	NA	NA	NA	NA	NA	04h	FALSE
ENSG00000167360.6	OR51Q1	protein_coding	04h_vs_00h	protein_coding	0	0	NA	0	NA	NA	0	NA	NA	NA	NA	NA	NA	NA	NA	NA	NA	04h	FALSE
ENSG00000167363.14	FN3K	protein_coding	04h_vs_00h	protein_coding	0	0	NA	0.495294066165596	1.01764031110565	NA	1.29676001697324	-1.32357154680165	NA	-2.33287341266839	NA	NA	NA	NA	NA	NA	NA	04h	FALSE
ENSG00000167378.10	IRGQ	protein_coding	04h_vs_00h	protein_coding	0	0	NA	206.897065209456	-0.377579221691742	0.0632202166142121	56.5420450113954	-0.0542578523935136	0.982267665888273	0.323845183376988	0.995199304126925	0.24807611813634	NA	NA	0.532610358735336	0.895974189962313	NA	04h	FALSE
ENSG00000167380.17	ZNF226	protein_coding	04h_vs_00h	protein_coding	0	0	NA	60.7207350764856	-0.443774872130969	0.327167195311762	37.2197114455844	-0.192202802372736	0.915585557426917	0.252170561592925	0.995199304126925	0.247902637539963	NA	NA	0.821461315812398	0.996167786568232	0.789749250280007	04h	FALSE
ENSG00000167384.11	ZNF180	protein_coding	04h_vs_00h	protein_coding	0	0	NA	72.6293615777108	-0.33973960705944	0.438745957124429	26.3276711717689	-0.566436210236891	0.585471227426072	-0.199585885498149	NA	0.681597743946582	NA	NA	0.972586497200703	1	0.992952951942327	04h	FALSE
ENSG00000167390.8	POM121L3P	unprocessed_pseudogene	04h_vs_00h	non-coding	NA	NA	NA	0	NA	NA	0	NA	NA	NA	NA	NA	NA	NA	NA	NA	NA	04h	FALSE
ENSG00000167393.18	PPP2R3B	protein_coding	04h_vs_00h	protein_coding	0	0	NA	0	NA	NA	0	NA	NA	NA	NA	NA	NA	NA	NA	NA	NA	04h	FALSE
ENSG00000167394.13	ZNF668	protein_coding	04h_vs_00h	protein_coding	0	0	NA	155.994011847681	-1.6325459758344	6.54946727781218e-19	37.5519860066413	-2.02773927893208	4.78431498127417e-05	-0.324272044761809	0.995199304126925	0.337172627955555	NA	NA	0.733325980724436	1	0.985976355436519	04h	FALSE
ENSG00000167395.10	ZNF646	protein_coding	04h_vs_00h	protein_coding	0	0	NA	179.893480390245	-0.737664749514576	4.20668058937865e-05	23.3457237535435	-0.405031237732376	0.819890332848594	0.3499754242907	0.995199304126925	0.990156995649791	NA	NA	0.930796601770164	NA	1	04h	FALSE
ENSG00000167397.15	VKORC1	protein_coding	04h_vs_00h	protein_coding	0	0	NA	821.181797024791	-0.00587701225587575	0.986193655880489	510.88715724176	0.18567153382973	0.754198955784138	0.20288126064938	0.995199304126925	0.730083302126192	0.871836124347084	NA	0.780402336516104	0.90620572260618	0.982539441043346	04h	FALSE
ENSG00000167414.5	GNG8	protein_coding	04h_vs_00h	protein_coding	0	0	NA	0	NA	NA	0	NA	NA	NA	NA	NA	NA	NA	NA	NA	NA	04h	FALSE
ENSG00000167419.11	LPO	protein_coding	04h_vs_00h	protein_coding	0	0	NA	0	NA	NA	0	NA	NA	NA	NA	NA	NA	NA	NA	NA	NA	04h	FALSE
ENSG00000167434.10	CA4	protein_coding	04h_vs_00h	protein_coding	0	0	NA	0	NA	NA	0	NA	NA	NA	NA	NA	NA	NA	NA	NA	NA	04h	FALSE
ENSG00000167447.13	SMG8	protein_coding	04h_vs_00h	protein_coding	0	0	NA	131.786947507138	0.143296022550223	0.752485867992611	120.022749097492	0.172012889342873	0.843010994517051	0.0580105093724945	0.999385429442332	0.495259797781217	NA	NA	0.654320128836766	1	1	04h	FALSE
ENSG00000167459.18	LINC00905	lncRNA	04h_vs_00h	non-coding	NA	NA	NA	2.96067903384965	5.08063092214707	0.00978633537000398	0.566056539969474	3.1127924745691	NA	-1.82667395951839	NA	NA	NA	NA	NA	NA	1	04h	FALSE
ENSG00000167460.18	TPM4	protein_coding	04h_vs_00h	protein_coding	0	0	NA	7109.19450302758	0.0257681038140345	0.863262000906682	1343.65302050322	0.0145719794255569	0.989950454981455	0.0059836110521648	0.999385429442332	0.393025302074125	0.40907672796986	NA	0.570476317666861	0.984207094531591	0.254378909556259	04h	FALSE
ENSG00000167461.12	RAB8A	protein_coding	04h_vs_00h	protein_coding	0	0	NA	547.715453248821	0.0223629911362005	0.950454199737139	335.726360170747	-0.0467235804172645	0.966725748883606	-0.0692246205191274	0.995199304126925	0.367613200137681	0.550598262654725	NA	0.693690058784702	0.813238860074621	0.901692933552515	04h	FALSE
ENSG00000167468.20	GPX4	protein_coding	04h_vs_00h	protein_coding	0	0	NA	532.266844993218	0.0395119448562153	0.926838500466684	220.128510059922	-0.0502062095777367	0.969010314856119	-0.0766894346341735	0.998182738905549	0.461903916393788	0.688836494365045	NA	0.793478177876331	0.992952951942327	NA	04h	FALSE
ENSG00000167470.14	MIDN	protein_coding	04h_vs_00h	protein_coding	0	0	NA	41.4596793182137	-3.79456563158191	1.8648921249048e-15	35.1697345697476	-3.07702152865722	5.71564884651643e-07	0.746057884510008	NA	0.208266040523243	NA	NA	0.943219910437173	NA	0.859545746154354	04h	FALSE
ENSG00000167476.10	JSRP1	protein_coding	04h_vs_00h	protein_coding	0	0	NA	197.834665286246	-0.309635192974122	0.163793167207252	288.270755784834	0.155420309148379	0.967653614825138	0.477615152637797	0.995199304126925	0.10687941441151	0.58092891263564	NA	0.996913220676664	0.953044413217418	NA	04h	FALSE
ENSG00000167483.19	NIBAN3	protein_coding	04h_vs_00h	protein_coding	0	0	NA	0	NA	NA	0	NA	NA	NA	NA	NA	NA	NA	NA	NA	NA	04h	FALSE
ENSG00000167487.12	KLHL26	protein_coding	04h_vs_00h	protein_coding	0	0	NA	8.67078749302166	-0.597316875845302	0.728456838211747	7.17294234096123	-2.05828788621674	0.152841613193427	-1.45044826427017	NA	0.525521486076923	NA	NA	0.76977638679576	NA	NA	04h	FALSE
ENSG00000167491.18	GATAD2A	protein_coding	04h_vs_00h	protein_coding	0	0	NA	751.762986022844	-0.110436039159467	0.499396317737798	128.943214631527	-0.259044672984067	0.683850762438843	-0.116186431277982	0.995199304126925	0.302652339001647	0.544836982048412	NA	0.710809686934162	0.805517454576102	0.683121005943778	04h	FALSE
ENSG00000167494.10	NOS2P2	transcribed_unprocessed_pseudogene	04h_vs_00h	non-coding	NA	NA	NA	0	NA	NA	0	NA	NA	NA	NA	NA	NA	NA	NA	NA	NA	04h	FALSE
ENSG00000167508.12	MVD	protein_coding	04h_vs_00h	protein_coding	0	0	NA	76.3501606034796	-0.231281434631214	0.659006742178357	43.2309032262721	0.0189448671490281	0.995567492539778	0.264460300314954	0.995199304126925	0.388075983626461	0.564258218632189	NA	0.962377307582321	1	NA	04h	FALSE
ENSG00000167513.9	CDT1	protein_coding	04h_vs_00h	protein_coding	0	0	NA	102.348731553214	-1.05997548670688	3.95871107629703e-06	54.5556680416721	-1.02903257785292	0.18372771097408	0.062265454382541	0.999385429442332	0.716899489819577	0.690656323927587	NA	0.35734932050268	0.979007855162811	NA	04h	FALSE
ENSG00000167515.11	TRAPPC2L	protein_coding	04h_vs_00h	protein_coding	0	0	NA	102.337723625856	-0.0150650517459636	0.985052552071911	114.79013049884	0.274875719736131	0.640443448961005	0.311212755208689	0.964240627039422	0.831065394956693	0.808819337432509	NA	0.723894879109451	0.736685259097589	NA	04h	FALSE
ENSG00000167522.18	ANKRD11	protein_coding	04h_vs_00h	protein_coding	0	0	NA	394.302887020082	-0.456743447593088	0.00023478857293483	179.070548068728	-0.314741164756997	0.614628798783197	0.143786722919564	0.995199304126925	0.652154305996277	NA	NA	8.43697946437959e-06	0.123430615133644	0.621158946185416	04h	FALSE
ENSG00000167523.15	SPATA33	protein_coding	04h_vs_00h	protein_coding	0	0	NA	48.2551303622306	0.162805940574855	0.847472533704857	10.8139046971307	-0.765747161779218	0.662011702370389	-0.842582750150713	NA	0.443982114193351	NA	NA	0.659804141210918	NA	0.90341568062673	04h	FALSE
ENSG00000167524.17	RSKR	protein_coding	04h_vs_00h	protein_coding	0	0	NA	14.520022586266	0.0550525992046667	0.984386684920311	0.419280075255501	1.77330726530632	NA	1.6424995143749	NA	NA	NA	NA	0.968948689248494	NA	0.930796601770164	04h	FALSE
ENSG00000167525.16	PROCA1	protein_coding	04h_vs_00h	protein_coding	0	0	NA	6.84503938948751	0.0750485851503794	0.984801265582063	1.94164503987338	1.04909922939584	0.866067387408227	0.842400969492517	NA	NA	NA	NA	0.994399003402165	NA	0.998598385109349	04h	FALSE
ENSG00000167526.15	RPL13	protein_coding	04h_vs_00h	protein_coding	0	0	NA	3676.72484496189	0.157220924869519	0.0725591590412149	543.881276040169	-0.040266886917009	0.972818878191883	-0.174071243308366	0.995199304126925	1.40235085361333e-05	1.40235085361333e-05	NA	0.561651015564983	0.994905561777932	NA	04h	FALSE
ENSG00000167528.13	ZNF641	protein_coding	04h_vs_00h	protein_coding	0	0	NA	46.0295419154883	0.328396456381514	0.649790750654038	7.44648395882164	1.04861019500884	0.572918071888581	0.719456026747369	NA	0.885659824757903	NA	NA	0.997934663038765	NA	NA	04h	FALSE
ENSG00000167531.6	LALBA	protein_coding	04h_vs_00h	protein_coding	0	0	NA	0	NA	NA	0	NA	NA	NA	NA	NA	NA	NA	NA	NA	NA	04h	FALSE
ENSG00000167535.8	CACNB3	protein_coding	04h_vs_00h	protein_coding	0	0	NA	52.7124229662365	-0.277501658314308	0.68159234429124	11.9571206415414	-1.02112075065902	0.471128407004141	-0.756445782432939	NA	0.742543627219722	NA	NA	0.411113703909704	0.827575012143012	NA	04h	FALSE
ENSG00000167543.16	TP53I13	protein_coding	04h_vs_00h	protein_coding	0	0	NA	77.5547059301144	-0.0445263518309468	0.962260532683031	46.8752985342444	0.546907847576171	0.583023380194496	0.594195294898845	0.964240627039422	0.427543275099346	0.980432036990406	NA	0.817859529768816	0.989543065829428	NA	04h	FALSE
ENSG00000167548.18	KMT2D	protein_coding	04h_vs_00h	protein_coding	0	0	NA	275.400659761369	-0.279933341129099	0.132287856388408	102.537335449553	-0.140601574233248	0.925863437121583	0.163323791704919	0.995199304126925	0.458189434319958	NA	NA	0.327138232022802	0.547479835765468	0.958589743863233	04h	FALSE
ENSG00000167549.19	CORO6	protein_coding	04h_vs_00h	protein_coding	0	0	NA	35.0740354526708	0.0252729933536332	0.985052552071911	4.92375504777076	0.145319461613395	0.982628039177931	0.0757691337733664	NA	NA	NA	NA	0.881193381412026	NA	0.617081057058194	04h	FALSE
ENSG00000167550.11	RHEBL1	protein_coding	04h_vs_00h	protein_coding	0	0	NA	4.05053934762561	-0.678862353233847	0.805676655686484	1.71022487427393	-2.85845535764649	0.470150547458598	-2.1971130146971	NA	NA	NA	NA	1	NA	NA	04h	FALSE
ENSG00000167552.16	TUBA1A	protein_coding	04h_vs_00h	protein_coding	0	0	NA	2969.35046060567	-0.0777782767278979	0.439091010874803	1003.13417333174	-0.231224026918873	0.391404280839646	-0.140592786865878	0.95447892542417	5.039782305112e-09	0.16652216072178	NA	0.638432791894981	0.841180338431183	NA	04h	FALSE
ENSG00000167553.17	TUBA1C	protein_coding	04h_vs_00h	protein_coding	0	0	NA	2094.49691022216	-0.0419272869878933	0.807231732216265	555.073991558276	0.00370384246523025	0.997753752461329	0.0543002904392221	0.998182738905549	0.000527438668893772	0.0921973170831207	NA	0.987016712497972	0.998598385109349	0.495713451671895	04h	FALSE
ENSG00000167554.15	ZNF610	protein_coding	04h_vs_00h	protein_coding	0	0	NA	0	NA	NA	0	NA	NA	NA	NA	NA	NA	NA	NA	NA	NA	04h	FALSE
ENSG00000167555.14	ZNF528	protein_coding	04h_vs_00h	protein_coding	0	0	NA	92.2945749026358	-0.223120925838048	0.62216290031778	11.1033614525135	-0.489762171099672	0.82983239296418	-0.235024041512843	NA	0.751347107750428	NA	NA	0.597958660549657	0.627572840672327	0.686187606075132	04h	FALSE
ENSG00000167562.14	ZNF701	protein_coding	04h_vs_00h	protein_coding	0	0	NA	42.5434913953662	-0.574677278174943	0.235475765087214	8.72862766224219	-0.967821738910154	0.665199224319433	-0.253851710745662	NA	0.924732721135306	NA	NA	0.983151248869003	0.984446717837402	0.813854957347189	04h	FALSE
ENSG00000167565.13	SERTAD3	protein_coding	04h_vs_00h	protein_coding	0	0	NA	61.2568769381586	-2.06570688739659	1.75400632935876e-11	33.8012102974817	-1.42373799774739	0.00299224438250661	0.656110828381501	0.950406679384485	0.677133822834677	NA	NA	0.924585238853764	NA	NA	04h	FALSE
ENSG00000167566.17	NCKAP5L	protein_coding	04h_vs_00h	protein_coding	0	0	NA	223.628035669258	-0.879728498234115	4.57768240250077e-09	57.6567962197924	-0.838472992793683	0.197644631864404	0.0997547345124279	0.998182738905549	0.739013924545582	0.970515941577043	NA	0.319635872314818	0.722913645456221	1	04h	FALSE
ENSG00000167580.8	AQP2	protein_coding	04h_vs_00h	protein_coding	0	0	NA	0	NA	NA	0	NA	NA	NA	NA	NA	NA	NA	NA	NA	NA	04h	FALSE
ENSG00000167588.13	GPD1	protein_coding	04h_vs_00h	protein_coding	0	0	NA	0.526555954638812	2.58742825857274	NA	0	NA	NA	-1.85474436451429	NA	NA	NA	NA	NA	NA	NA	04h	FALSE
ENSG00000167595.16	PROSER3	protein_coding	04h_vs_00h	protein_coding	0	0	NA	70.4329056983991	-0.650205578345678	0.0413891247336842	16.2354574625967	-0.679292132380847	0.662011702370389	-0.067073702218938	NA	0.547840794950618	NA	NA	0.316211250869577	0.848418212460831	1	04h	FALSE
ENSG00000167600.14	CYP2S1	protein_coding	04h_vs_00h	protein_coding	0	0	NA	0	NA	NA	0	NA	NA	NA	NA	NA	NA	NA	NA	NA	NA	04h	FALSE
ENSG00000167601.12	AXL	protein_coding	04h_vs_00h	protein_coding	0	0	NA	3445.20135285896	-0.207795141300471	0.00231312022099779	1046.08860636144	-0.0586414778743421	0.964937341000746	0.16009861737928	0.995199304126925	0.62183192185035	0.679725794975274	NA	0.935554451651645	0.795146616809743	3.6908556552568e-06	04h	FALSE
ENSG00000167604.16	NFKBID	protein_coding	04h_vs_00h	protein_coding	0	0	NA	5.62121361222825	-0.0354114635436972	0.989911141498444	0.910280324899719	-1.46556824545347	NA	-0.986061698612527	NA	NA	NA	NA	1	NA	NA	04h	FALSE
ENSG00000167608.12	TMC4	protein_coding	04h_vs_00h	protein_coding	0	0	NA	0.510271302954443	2.55130015068371	NA	0	NA	NA	-1.81500063963654	NA	NA	NA	NA	NA	NA	NA	04h	FALSE
ENSG00000167612.13	ANKRD33	protein_coding	04h_vs_00h	protein_coding	0	0	NA	0	NA	NA	0	NA	NA	NA	NA	NA	NA	NA	NA	NA	NA	04h	FALSE
ENSG00000167613.16	LAIR1	protein_coding	04h_vs_00h	protein_coding	0	0	NA	0	NA	NA	0	NA	NA	NA	NA	NA	NA	NA	NA	NA	NA	04h	FALSE
ENSG00000167614.14	TTYH1	protein_coding	04h_vs_00h	protein_coding	0	0	NA	0.365574026189123	2.05104301610494	NA	0	NA	NA	-1.31987368415069	NA	NA	NA	NA	NA	NA	NA	04h	FALSE
ENSG00000167615.18	LENG8	protein_coding	04h_vs_00h	protein_coding	0	0	NA	133.962694525457	0.168845643900458	0.678236807678319	71.6744819748745	0.472729715788945	0.561732623771426	0.327409915137577	0.995199304126925	0.592753969546615	0.894487961826791	NA	0.571599684337775	0.505380548843512	0.291924539817423	04h	FALSE
ENSG00000167617.3	CDC42EP5	protein_coding	04h_vs_00h	protein_coding	0	0	NA	6.8504232010893	-0.707917063812844	0.701481314131564	2.59434440323024	-0.122305516758151	0.990126536071306	0.639207134898198	NA	0.615609514607175	NA	NA	0.957730941300979	NA	NA	04h	FALSE
ENSG00000167618.10	LAIR2	protein_coding	04h_vs_00h	protein_coding	0	0	NA	0	NA	NA	0	NA	NA	NA	NA	NA	NA	NA	NA	NA	NA	04h	FALSE
ENSG00000167619.13	TMEM145	protein_coding	04h_vs_00h	protein_coding	0	0	NA	0.182787013094562	1.09388239604894	NA	0.869092197748274	1.41579437353547	NA	0.353660342569614	NA	NA	NA	NA	NA	NA	NA	04h	FALSE
ENSG00000167625.12	ZNF526	protein_coding	04h_vs_00h	protein_coding	0	0	NA	49.4113511071838	-0.885905063247144	0.014915465251241	18.4467376356194	-0.734216462059025	0.650593344616665	0.186777425107301	NA	0.229911295033601	NA	NA	0.89034842149746	NA	1	04h	FALSE
ENSG00000167632.18	TRAPPC9	protein_coding	04h_vs_00h	protein_coding	0	0	NA	54.8481511103093	0.485080635526112	0.270715779613922	73.8575873414784	0.233945053168454	0.796242886576335	-0.238220629371322	0.995199304126925	0.451617799803242	0.397974515271824	NA	0.378793089861371	0.856575734105985	0.948157718664446	04h	FALSE
ENSG00000167633.18	KIR3DL1	protein_coding	04h_vs_00h	protein_coding	0	0	NA	0	NA	NA	0	NA	NA	NA	NA	NA	NA	NA	NA	NA	NA	04h	FALSE
ENSG00000167634.12	NLRP7	protein_coding	04h_vs_00h	protein_coding	0	0	NA	0	NA	NA	0	NA	NA	NA	NA	NA	NA	NA	NA	NA	NA	04h	FALSE
ENSG00000167635.12	ZNF146	protein_coding	04h_vs_00h	protein_coding	0	0	NA	488.189416209839	-0.506269442690913	5.47482679431917e-06	121.256439259727	-0.666810962409156	0.0688333351211407	-0.149495362159158	0.995199304126925	0.307165890231075	0.106234879095625	NA	0.654022026580416	0.813288408248532	0.914612918785718	04h	FALSE
ENSG00000167637.18	ZNF283	protein_coding	04h_vs_00h	protein_coding	0	0	NA	52.296462478569	-0.38001774400827	0.45688074881632	8.63629414097069	-0.958816119641572	0.70121623458022	-0.438192573238551	NA	0.700052330490455	NA	NA	0.741350308246659	NA	0.527178265575775	04h	FALSE
ENSG00000167641.11	PPP1R14A	protein_coding	04h_vs_00h	protein_coding	0	0	NA	0	NA	NA	0.129433437068241	1.63664230712508	NA	1.51561476775318	NA	NA	NA	NA	NA	NA	NA	04h	FALSE
ENSG00000167642.13	SPINT2	protein_coding	04h_vs_00h	protein_coding	0	0	NA	0.824969527662243	0.703436792253755	NA	0.663454773967157	0.717414030215207	NA	0.0269292149106997	NA	NA	NA	NA	NA	NA	NA	04h	FALSE
ENSG00000167645.17	YIF1B	protein_coding	04h_vs_00h	protein_coding	0	0	NA	294.697035917596	0.00378922639694054	0.992602824842669	212.494081020519	0.326669777885255	0.461902834807334	0.335444871425815	0.950406679384485	0.0999747614665273	0.145096840843083	NA	0.981651462460152	0.981058318016287	NA	04h	FALSE
ENSG00000167646.14	DNAAF3	protein_coding	04h_vs_00h	protein_coding	0	0	NA	0.72024551005581	3.03218749365404	NA	0	NA	NA	-2.30363090765621	NA	NA	NA	NA	NA	NA	NA	04h	FALSE
ENSG00000167653.5	PSCA	protein_coding	04h_vs_00h	protein_coding	0	0	NA	3.57585959098072	-1.63681518477034	0.450628182381326	0.501220953716933	-2.1740073165965	NA	-0.679429022921418	NA	NA	NA	NA	1	NA	0.968075326348193	04h	FALSE
ENSG00000167654.18	ATCAY	protein_coding	04h_vs_00h	protein_coding	0	0	NA	0	NA	NA	0	NA	NA	NA	NA	NA	NA	NA	NA	NA	NA	04h	FALSE
ENSG00000167656.5	LY6D	protein_coding	04h_vs_00h	protein_coding	0	0	NA	0	NA	NA	0	NA	NA	NA	NA	NA	NA	NA	NA	NA	NA	04h	FALSE
ENSG00000167657.14	DAPK3	protein_coding	04h_vs_00h	protein_coding	0	0	NA	119.834108075249	-0.874978050021111	9.69173930516667e-05	145.014233800263	-0.733040125112874	0.0884149593774016	0.155767772897953	0.995199304126925	0.369923625226719	0.655185495296541	NA	0.966329751709797	0.969129722814515	0.496104932503731	04h	FALSE
ENSG00000167658.16	EEF2	protein_coding	04h_vs_00h	protein_coding	0	0	NA	9746.37229818995	0.0631671275711873	0.576426041929282	5975.06346383664	0.341969936459143	0.420869786463295	0.287582027339539	0.966555455423834	0.0140691100112691	0.00871670654244539	NA	0.604711601300879	0.365857813817092	0.863597033989515	04h	FALSE
ENSG00000167664.9	TMIGD2	protein_coding	04h_vs_00h	protein_coding	0	0	NA	0	NA	NA	0	NA	NA	NA	NA	NA	NA	NA	NA	NA	NA	04h	FALSE
ENSG00000167670.16	CHAF1A	protein_coding	04h_vs_00h	protein_coding	0	0	NA	192.224652271646	-0.324828559046994	0.128261494821142	146.824977378477	-0.0742581818021223	0.957633255506337	0.261652393582145	0.976543190229199	0.385755923777618	0.72728956289352	NA	0.759906425822515	0.936004994534885	0.679978541049311	04h	FALSE
ENSG00000167671.12	UBXN6	protein_coding	04h_vs_00h	protein_coding	0	0	NA	369.030207189713	0.0227737089220872	0.963869537319241	154.779529974388	0.0665577881753873	0.96663489743389	0.0554272185316542	0.999385429442332	0.0452259666030516	0.665371655474781	NA	0.840749968898756	0.752550108372392	1	04h	FALSE
ENSG00000167674.15	HDGFL2	protein_coding	04h_vs_00h	protein_coding	0	0	NA	200.24168483354	-0.207917354304072	0.448987524809726	240.116154213039	0.16005327535547	0.873541973631989	0.38149983426156	0.962922079355609	0.312988876619023	0.7440210598996	NA	0.743905769927264	0.930996138614048	0.910742263795897	04h	FALSE
ENSG00000167676.5	PLIN4	protein_coding	04h_vs_00h	protein_coding	0	0	NA	0.151525124621345	-0.829670955593549	NA	0	NA	NA	1.56306111357792	NA	NA	NA	NA	NA	NA	NA	04h	FALSE
ENSG00000167680.18	SEMA6B	protein_coding	04h_vs_00h	protein_coding	0	0	NA	18.6518102855298	-0.596273774794151	0.511365067169575	3.23871591261739	-0.533226636787067	0.932397534539577	0.1667274801792	NA	NA	NA	NA	0.931193228451255	1	NA	04h	FALSE
ENSG00000167685.15	ZNF444	protein_coding	04h_vs_00h	protein_coding	0	0	NA	45.5474429120114	-0.360264239142202	0.537184720554961	19.0887048257614	-0.699325072040584	0.68875905262102	-0.355363168650469	NA	0.534793598529473	NA	NA	0.877331471692545	NA	0.724624482074243	04h	FALSE
ENSG00000167693.17	NXN	protein_coding	04h_vs_00h	protein_coding	0	0	NA	85.0177151968113	-0.0457645298602068	0.95337979754929	38.7579374567015	0.265237528140805	0.875669601944069	0.341596676575863	0.995199304126925	0.715657504227785	0.667570595973718	NA	0.802872921253782	0.852085054599051	1	04h	FALSE
ENSG00000167695.15	TLCD3A	protein_coding	04h_vs_00h	protein_coding	0	0	NA	153.170976062545	-0.203938028159686	0.542605573928562	49.4597808162551	-0.114565062207745	0.957633255506337	0.120205613113464	0.995199304126925	0.619558758740771	NA	NA	0.814463776359921	1	0.878470024709532	04h	FALSE
ENSG00000167699.14	GLOD4	protein_coding	04h_vs_00h	protein_coding	0	0	NA	179.950973559535	-0.0638761215218678	0.897595709564806	208.817110488639	0.0287627719083285	0.982628039177931	0.0826325885938165	0.995199304126925	0.142876598319718	0.657117033896359	NA	0.269428219491887	0.989585264630557	0.979768403154196	04h	FALSE
ENSG00000167700.9	MFSD3	protein_coding	04h_vs_00h	protein_coding	0	0	NA	35.6518587456126	0.832463295004101	0.127865410472422	20.3375117141119	0.934473087417059	0.496763871661479	0.109399857252916	NA	0.822153051436014	NA	NA	0.967895140822823	0.966949757822481	NA	04h	FALSE
ENSG00000167701.14	GPT	protein_coding	04h_vs_00h	protein_coding	0	0	NA	0.160749088440717	-0.829670955593549	NA	0	NA	NA	1.56306111357792	NA	NA	NA	NA	NA	NA	NA	04h	FALSE
ENSG00000167702.13	KIFC2	protein_coding	04h_vs_00h	protein_coding	0	0	NA	23.0982579840325	0.0101892210107083	0.993722162921074	2.10548809982108	-1.56095878588608	0.741418524231921	-1.34550646251878	NA	NA	NA	NA	0.863600865490588	NA	NA	04h	FALSE
ENSG00000167703.15	SLC43A2	protein_coding	04h_vs_00h	protein_coding	0	0	NA	11.0417794949087	0.309956484532626	0.867707064798784	7.82908035708796	0.270045539165828	0.959406332690161	0.0340979520075874	NA	NA	NA	NA	1	NA	NA	04h	FALSE
ENSG00000167705.12	RILP	protein_coding	04h_vs_00h	protein_coding	0	0	NA	7.19301975451855	-0.40492713248603	0.864719765952273	29.5656546720125	0.131060618627731	0.977953845553127	0.540213283944412	NA	0.941175506297801	NA	NA	0.99410007780521	NA	NA	04h	FALSE
ENSG00000167711.14	SERPINF2	protein_coding	04h_vs_00h	protein_coding	0	0	NA	0	NA	NA	0	NA	NA	NA	NA	NA	NA	NA	NA	NA	NA	04h	FALSE
ENSG00000167716.19	WDR81	protein_coding	04h_vs_00h	protein_coding	0	0	NA	125.244022391946	-0.629706622262521	0.00938016070476977	83.5282860607614	-0.235741105711348	0.859509469222383	0.405221964196901	0.995199304126925	0.458766102959715	0.82842649714814	NA	0.813848405762805	0.865929228736804	0.994399003402165	04h	FALSE
ENSG00000167720.13	SRR	protein_coding	04h_vs_00h	protein_coding	0	0	NA	151.242335577013	0.00805209154859365	0.989541100274366	154.9620428488	0.0551747593208766	0.96942705817539	0.0497114009379602	0.999385429442332	0.141757160523492	0.490475012057095	NA	0.780610717766357	0.703322635120164	0.849640095899466	04h	FALSE
ENSG00000167721.11	TSR1	protein_coding	04h_vs_00h	protein_coding	0	0	NA	446.203911123456	-0.0645186442440492	0.824932469673957	351.211672531635	-0.0284041156154438	0.978800204228915	0.0524201986701035	0.998182738905549	0.0169609701977889	0.368632778012762	NA	0.864699591852419	0.863600865490588	0.976159886070616	04h	FALSE
ENSG00000167723.15	TRPV3	protein_coding	04h_vs_00h	protein_coding	0	0	NA	0.323409595393471	0.132114600806363	NA	0.113376322016131	-0.338825610049862	NA	-0.459518426575776	NA	NA	NA	NA	NA	NA	NA	04h	FALSE
ENSG00000167733.14	HSD11B1L	protein_coding	04h_vs_00h	protein_coding	0	0	NA	17.0964883005719	0.00264781340836518	0.998771923821888	6.22420752948833	0.673094496146222	0.806722957237264	0.666167930034224	NA	0.827228625271996	NA	NA	0.880808570559556	NA	NA	04h	FALSE
ENSG00000167740.10	CYB5D2	protein_coding	04h_vs_00h	protein_coding	0	0	NA	65.3901977141483	0.316747102400043	0.512161907858961	22.3162346455067	0.224385190445839	0.941248537097605	-0.04561816529639	NA	0.931253514412721	NA	NA	0.265864375861406	0.96499821714868	0.971980042284816	04h	FALSE
ENSG00000167741.11	GGT6	protein_coding	04h_vs_00h	protein_coding	0	0	NA	0	NA	NA	0	NA	NA	NA	NA	NA	NA	NA	NA	NA	NA	04h	FALSE
ENSG00000167748.11	KLK1	protein_coding	04h_vs_00h	protein_coding	0	0	NA	0	NA	NA	0	NA	NA	NA	NA	NA	NA	NA	NA	NA	NA	04h	FALSE
ENSG00000167749.12	KLK4	protein_coding	04h_vs_00h	protein_coding	0	0	NA	0	NA	NA	0	NA	NA	NA	NA	NA	NA	NA	NA	NA	NA	04h	FALSE
ENSG00000167751.13	KLK2	protein_coding	04h_vs_00h	protein_coding	0	0	NA	0	NA	NA	0	NA	NA	NA	NA	NA	NA	NA	NA	NA	NA	04h	FALSE
ENSG00000167754.13	KLK5	protein_coding	04h_vs_00h	protein_coding	0	0	NA	0	NA	NA	0	NA	NA	NA	NA	NA	NA	NA	NA	NA	NA	04h	FALSE
[truncated: 35,698,891 more chars]
