## Supplementary Table 3 for "Accelerating discovery and integration from RNA to Protein with *R2T2P*" (part 1 of 3)

ORF_id_tr	pval	Protein	gene_id	gene_name	ORF_pct_P_sites	compatible_biotype	compatible_ORF_id_tr	compatible_ORF_id_tr_longest	ORF_category_Tx_compatible	ORF_category_Gen
ENST00000670780.1_3592_3864	0.000237633411301394	MEFFIPTSVDLKILPLSACLGSAVSSLPWFSDDACNNAMRFAHSWVTLVIHSGGDLTCHCEQLLLLDDPGHRPASTYPSVLENRARLLPLC	ENSG00000228794.13	LINC01128	100	lncRNA	ENST00000744865.1_274_546	ENST00000744865.1_274_546	novel	novel
ENST00000616016.5_510_3041	0.121355873710506	MPAVKKEFPGREDLALALATFHPTLAALPLPPLPGYLAPLPAAAALPPAASLPASAAGYEALLAPPLRPPRAYLSLHEAAPHLHLPRDPLALERFSATAAAAPDFQPLLDNGEPCIEVECGANRALLYVRKLCQGSKGPSIRHRGEWLTPNEFQFVSGRETAKDWKRSIRHKGKSLKTLMSKGILQVHPPICDCPGCRISSPVNRGRLADKRTVALPAARNLKKERTPSFSASDGDSDGSGPTCGRRPGLKQEDGPHIRIMKRRVHTHWDVNISFREASCSQDGNLPTLISSVHRSRHLVMPEHQSRCEFQRGSLEIGLRPAGDLLGKRLGRSPRISSDCFSEKRARSESPQEALLLPRELGPSMAPEDHYRRLVSALSEASTFEDPQRLYHLGLPSHDLLRVRQEVAAAALRGPSGLEAHLPSSTAGQRRKQGLAQHREGAAPAAAPSFSERELPQPPPLLSPQNAPHVALGPHLRPPFLGVPSALCQTPGYGFLPPAQAEMFAWQQELLRKQNLARLELPADLLRQKELESARPQLLAPETALRPNDGAEELQRRGALLVLNHGAAPLLALPPQGPPGSGPPTPSRDSARRAPRKGGPGPASARPSESKEMTGARLWAQDGSEDEPPKDSDGEDPETAAVGCRGPTPGQAPAGGAGAEGKGLFPGSTLPLGFPYAVSPYFHTGAVGGLSMDGEEAPAPEDVTKWTVDDVCSFVGGLSGCGEYTRVFREQGIDGETLPLLTEEHLLTNMGLKLGPALKIRAQVARRLGRVFYVASFPVALPLQPPTLRAPERELGTGEQPLSPTTATSPYGGGHALAGQTSPKQENGTLALLPGAPDPSQPLC	ENSG00000187634.13	SAMD11	100	protein_coding	ENST00000616016.5_510_3041	ENST00000616016.5_510_3041	ORF_annotated	exact_start_stop
ENST00000338591.8_267_2036	1.20173795993747e-07	MEGAVQLLSREGHSVAHNSKRHYHDAFVAMSRMRQRGLLCDIVLHVAAKEIRAHKVVLASCSPYFHAMFTNEMSESRQTHVTLHDIDPQALDQLVQFAYTAEIVVGEGNVQTLLPAASLLQLNGVRDACCKFLLSQLDPSNCLGIRGFADAHSCSDLLKAAHRYVLQHFVDVAKTEEFMLLPLKQVLELVSSDSLNVPSEEEVYRAVLSWVKHDVDARRQHVPRLMKCVRLPLLSRDFLLGHVDAESLVRHHPDCKDLLIEALKFHLLPEQRGVLGTSRTRPRRCEGAGPVLFAVGGGSLFAIHGDCEAYDTRTDRWHVVASMSTRRARVGVAAVGNRLYAVGGYDGTSDLATVESYDPVTNTWQPEVSMGTRRSCLGVAALHGLLYSAGGYDGASCLNSAERYDPLTGTWTSVAAMSTRRRYVRVATLDGNLYAVGGYDSSSHLATVEKYEPQVNVWSPVASMLSRRSSAGVAVLEGALYVAGGNDGTSCLNSVERYSPKAGAWESVAPMNIRRSTHDLVAMDGWLYAVGGNDGSSSLNSIEKYNPRTNKWVAASCMFTRRSSVGVAVLELLNFPPPSSPTLSVSSTSL	ENSG00000187961.15	KLHL17	100	protein_coding	ENST00000338591.8_267_2036	ENST00000338591.8_111_2036	N_truncation	Alt3_start
ENST00000649529.1_78_572	1.21054315050337e-10	MGWDLTVKMLAGNEFQVSLSSSMSVSELKAQITQKIGVHAFQQRLAVHPSGVALQDRVPLASQGLGPGSTVLLVVDKCDEPLSILVRNNKGRSSTYEVRLTQTVAHLKQQVSGLEGVQDDLFWLTFEGKPLEDQLPLGEYGLKPLSTVFMNLRLRGGGTEPGGRS	ENSG00000187608.10	ISG15	100	protein_coding	ENST00000649529.1_78_572	ENST00000649529.1_78_572	ORF_annotated	exact_start_stop
ENST00000379370.7_54_6188	2.15718411948758e-16	MAGRSHPGPLRPLLPLLVVAACVLPGAGGTCPERALERREEEANVVLTGTVEEILNVDPVQHTYSCKVRVWRYLKGKDLVARESLLDGGNKVVISGFGDPLICDNQVSTGDTRIFFVNPAPPYLWPAHKNELMLNSSLMRITLRNLEEVEFCVEDKPGTHFTPVPPTPPDACRGMLCGFGAVCEPNAEGPGRASCVCKKSPCPSVVAPVCGSDASTYSNECELQRAQCSQQRRIRLLSRGPCGSRDPCSNVTCSFGSTCARSADGLTASCLCPATCRGAPEGTVCGSDGADYPGECQLLRRACARQENVFKKFDGPCDPCQGALPDPSRSCRVNPRTRRPEMLLRPESCPARQAPVCGDDGVTYENDCVMGRSGAARGLLLQKVRSGQCQGRDQCPEPCRFNAVCLSRRGRPRCSCDRVTCDGAYRPVCAQDGRTYDSDCWRQQAECRQQRAIPSKHQGPCDQAPSPCLGVQCAFGATCAVKNGQAACECLQACSSLYDPVCGSDGVTYGSACELEATACTLGREIQVARKGPCDRCGQCRFGALCEAETGRCVCPSECVALAQPVCGSDGHTYPSECMLHVHACTHQISLHVASAGPCETCGDAVCAFGAVCSAGQCVCPRCEHPPPGPVCGSDGVTYGSACELREAACLQQTQIEEARAGPCEQAECGSGGSGSGEDGDCEQELCRQRGGIWDEDSEDGPCVCDFSCQSVPGSPVCGSDGVTYSTECELKKARCESQRGLYVAAQGACRGPTFAPLPPVAPLHCAQTPYGCCQDNITAARGVGLAGCPSACQCNPHGSYGGTCDPATGQCSCRPGVGGLRCDRCEPGFWNFRGIVTDGRSGCTPCSCDPQGAVRDDCEQMTGLCSCKPGVAGPKCGQCPDGRALGPAGCEADASAPATCAEMRCEFGARCVEESGSAHCVCPMLTCPEANATKVCGSDGVTYGNECQLKTIACRQGLQISIQSLGPCQEAVAPSTHPTSASVTVTTPGLLLSQALPAPPGALPLAPSSTAHSQTTPPPSSRPRTTASVPRTTVWPVLTVPPTAPSPAPSLVASAFGESGSTDGSSDEELSGDQEASGGGSGGLEPLEGSSVATPGPPVERASCYNSALGCCSDGKTPSLDAEGSNCPATKVFQGVLELEGVEGQELFYTPEMADPKSELFGETARSIESTLDDLFRNSDVKKDFRSVRLRDLGPGKSVRAIVDVHFDPTTAFRAPDVARALLRQIQVSRRRSLGVRRPLQEHVRFMDFDWFPAFITGATSGAIAAGATARATTASRLPSSAVTPRAPHPSHTSQPVAKTTAAPTTRRPPTTAPSRVPGRRPPAPQQPPKPCDSQPCFHGGTCQDWALGGGFTCSCPAGRGGAVCEKVLGAPVPAFEGRSFLAFPTLRAYHTLRLALEFRALEPQGLLLYNGNARGKDFLALALLDGRVQLRFDTGSGPAVLTSAVPVEPGQWHRLELSRHWRRGTLSVDGETPVLGESPSGTDGLNLDTDLFVGGVPEDQAAVALERTFVGAGLRGCIRLLDVNNQRLELGIGPGAATRGSGVGECGDHPCLPNPCHGGAPCQNLEAGRFHCQCPPGRVGPTCADEKSPCQPNPCHGAAPCRVLPEGGAQCECPLGREGTFCQTASGQDGSGPFLADFNGFSHLELRGLHTFARDLGEKMALEVVFLARGPSGLLLYNGQKTDGKGDFVSLALRDRRLEFRYDLGKGAAVIRSREPVTLGAWTRVSLERNGRKGALRVGDGPRVLGESPVPHTVLNLKEPLYVGGAPDFSKLARAAAVSSGFDGAIQLVSLGGRQLLTPEHVLRQVDVTSFAGHPCTRASGHPCLNGASCVPREAAYVCLCPGGFSGPHCEKGLVEKSAGDVDTLAFDGRTFVEYLNAVTESEKALQSNHFELSLRTEATQGLVLWSGKATERADYVALAIVDGHLQLSYNLGSQPVVLRSTVPVNTNRWLRVVAHREQREGSLQVGNEAPVTGSSPLGATQLDTDGALWLGGLPELPVGPALPKAYGTGFVGCLRDVVVGRHPLHLLEDAVTKPELRPCPTP	ENSG00000188157.16	AGRN	100	protein_coding	ENST00000379370.7_54_6188	ENST00000379370.7_54_6188	ORF_annotated	exact_start_stop
ENST00000379198.5_43_1029	1.15964104609922e-08	MKLLRRAWRRRAALGLGTLALCGAALLYLARCAAEPGDPRAMSGRSPPPPAPARAAAFLAVLVASAPRAAERRSVIRSTWLARRGAPGDVWARFAVGTAGLGAEERRALEREQARHGDLLLLPALRDAYENLTAKVLAMLAWLDEHVAFEFVLKADDDSFARLDALLAELRAREPARRRRLYWGFFSGRGRVKPGGRWREAAWQLCDYYLPYALGGGYVLSADLVHYLRLSRDYLRAWHSEDVSLGAWLAPVDVQREHDPRFDTEYRSRGCSNQYLVTHKQSLEDMLEKHATLAREGRLCKREVQLRLSYVYDWSAPPSQCCQRREGIP	ENSG00000176022.7	B3GALT6	100	protein_coding	ENST00000379198.5_43_1029	ENST00000379198.5_43_1029	ORF_annotated	exact_start_stop
ENST00000379031.10_48_956	4.18173379459338e-06	MSSAPASGSVRARYLVYFQYVGTDFNGVAAVRGTQRAVGVQNYLEEAAERLNSVEPVRFTISSRTDAGVHALSNAAHLDVQRRSGRPPFPPEVLAEALNTHLRHPAIRVLRAFRVPSDFHARHAATSRTYLYRLATGCHRRDELPVFERNLCWTLPADCLDMVAMQEAAQHLLGTHDFSAFQSAGSPVPSPVRTLRRVSVSPGQASPLVTPEESRKLRFWNLEFESQSFLYRQVRRMTAVLVAVGLGALAPAQVKTILESQDPLGKHQTRVAPAHGLFLKSVLYGNLGAASCTLQGPQFGSHG	ENSG00000169972.13	PUSL1	100	protein_coding	ENST00000379031.10_48_956	ENST00000379031.10_48_956	ORF_annotated	exact_start_stop
ENST00000343938.9_377_1018	2.88078509274937e-10	MDDSETGFNLKVVLVSFKQCLDEKEEVLLDPYIASWKGLVRFLNSLGTIFSFISKDVVSKLRIMERLRGGPQSEHYRSLQAMVAHELSNRLVDLERRSHHPESGCRTVLRLHRALHWLQLFLEGLRTSPEDARTSALCADSYNASLAAYHPWVVRRAVTVAFCTLPTREVFLEAMNVGPPEQAVQMLGEALPFIQRVYNVSQKLYAEHSLLDLP	ENSG00000224051.7	CPTP	100	protein_coding	ENST00000343938.9_377_1018	ENST00000343938.9_377_1018	ORF_annotated	exact_start_stop
ENST00000659048.2_34_225	0.0106168872820855	MSVPSGGAGAVLRAPACAPRAGLGLFQDAHVRTETPDRGSSRLERPVGQGGPSRWDLGRDDPHC	ENSG00000224870.10	MRPL20-AS1	100	retained_intron	ENST00000572242.2_35_226	ENST00000572242.2_35_226	novel	novel
ENST00000476993.2_60_1394	4.7789361581705e-08	MLPWTALGLALSLRLALARSGAERGPPASAPRGDLMFLLDSSASVSHYEFSRVREFVGQLVAPLPLGTGALRASLVHVGSRPYTEFPFGQHSSGEAAQDAVRASAQRMGDTHTGLALVYAKEQLFAEASGARPGVPKVLVWVTDGGSSDPVGPPMQELKDLGVTVFIVSTGRGNFLELSAAASAPAEKHLHFVDVDDLHIIVQELRGSILDAMRPQQLHATEITSSGFRLAWPPLLTADSGYYVLELVPSAQPGAARRQQLPGNATDWIWAGLDPDTDYDVALVPESNVRLLRPQILRVRTRPGEAGPGASGPESGAGPAPTQLAALPAPEEAGPERIVISHARPRSLRVSWAPALGSAAALGYHVQFGPLRGGEAQRVEVPAGRNCTTLQGLAPGTAYLVTVTAAFRSGRESALSAKACTPDGPRPRPRPVPRAPTPGTASREP	ENSG00000179403.12	VWA1	100	protein_coding	ENST00000476993.2_60_1394	ENST00000476993.2_60_1394	ORF_annotated	exact_start_stop
ENST00000673477.1_121_2064	0.000165770983366995	MSWLFGVNKGPKGEGAGPPPPLPPAQPGAEGGGDRGLGDRPAPKDKWSNFDPTGLERAAKAARELEHSRYAKEALNLAQMQEQTLQLEQQSKLKEYEAAVEQLKSEQIRAQAEERRKTLSEETRQHQARAQYQDKLARQRYEDQLKQQQLLNEENLRKQEESVQKQEAMRRATVEREMELRHKNEMLRVETEARARAKAERENADIIREQIRLKASEHRQTVLESIRTAGTLFGEGFRAFVTDRDKVTATVAGLTLLAVGVYSAKNATAVTGRFIEARLGKPSLVRETSRITVLEALRHPIQVSRRLLSRPQDVLEGVVLSPSLEARVRDIAIATRNTKKNRGLYRHILLYGPPGTGKTLFAKKLALHSGMDYAIMTGGDVAPMGREGVTAMHKLFDWANTSRRGLLLFMDEADAFLRKRATEEISKDLRATLNAFLYHMGQHSNKFMLVLASNLPEQFDCAINSRIDVMVHFDLPQQEERERLVRLHFDNCVLKPATEGKRRLKLAQFDYGRKCSEVARLTEGMSGREIAQLAVSWQATAYASKDGVLTEAMMDACVQDAVQQYRQKMRWLKAEGPGRGVEHPLSGVQGETLTSWSLATDPSYPCLAGPCTFRICSWMGTGLCPGPLSPRMSCGGGRPFCPPGHPLL	ENSG00000160072.20	ATAD3B	100	protein_coding	ENST00000673477.1_121_2064	ENST00000673477.1_121_2064	ORF_annotated	exact_start_stop
ENST00000378756.8_108_1865	2.18331529546406e-08	MSWLFGINKGPKGEGAGPPPPLPPAQPGAEGGGDRGLGDRPAPKDKWSNFDPTGLERAAKAARELEHSRYAKDALNLAQMQEQTLQLEQQSKLKEYEAAVEQLKSEQIRAQAEERRKTLSEETRQHQARAQYQDKLARQRYEDQLKQQQLLNEENLRKQEESVQKQEAMRRATVEREMELRHKNEMLRVEAEARARAKAERENADIIREQIRLKAAEHRQTVLESIRTAGTLFGEGFRAFVTDWDKVTATVAGLTLLAVGVYSAKNATLVAGRFIEARLGKPSLVRETSRITVLEALRHPIQVSRRLLSRPQDALEGVVLSPSLEARVRDIAIATRNTKKNRSLYRNILMYGPPGTGKTLFAKKLALHSGMDYAIMTGGDVAPMGREGVTAMHKLFDWANTSRRGLLLFVDEADAFLRKRATEKISEDLRATLNAFLYRTGQHSNKFMLVLASNQPEQFDWAINDRINEMVHFDLPGQEERERLVRMYFDKYVLKPATEGKQRLKLAQFDYGRKCSEVARLTEGMSGREIAQLAVSWQATAYASEDGVLTEAMMDTRVQDAVQQHQQKMCWLKAEGPGRGDEPSPS	ENSG00000197785.14	ATAD3A	100	protein_coding	ENST00000378756.8_108_1865	ENST00000378756.8_108_1865	ORF_annotated	exact_start_stop
ENST00000505820.7_306_3170	7.80386000436416e-11	MDPDPQAGVQVGMRVVRGVDWKWGQQDGGEGGVGTVVELGRHGSPSTPDRTVVVQWDQGTRTNYRAGYQGAHDLLLYDNAQIGVRHPNIICDCCKKHGLRGMRWKCRVCLDYDLCTQCYMHNKHELAHAFDRYETAHSRPVTLSPRQGLPRIPLRGIFQGAKVVRGPDWEWGSQDGGEGKPGRVVDIRGWDVETGRSVASVTWADGTTNVYRVGHKGKVDLKCVGEAAGGFYYKDHLPRLGKPAELQRRVSADSQPFQHGDKVKCLLDTDVLREMQEGHGGWNPRMAEFIGQTGTVHRITDRGDVRVQFNHETRWTFHPGALTKHHSFWVGDVVRVIGDLDTVKRLQAGHGEWTDDMAPALGRVGKVVKVFGDGNLRVAVAGQRWTFSPSCLVAYRPEEDANLDVAERARENKSSLSVALDKLRAQKSDPEHPGRLVVEVALGNAARALDLLRRRPEQVDTKNQGRTALQVAAYLGQVELIRLLLQARAGVDLPDDEGNTALHYAALGNQPEATRVLLSAGCRADAINSTQSTALHVAVQRGFLEVVRALCERGCDVNLPDAHSDTPLHSAISAGTGASGIVEVLTEVPNIDVTATNSQGFTLLHHASLKGHALAVRKILARARQLVDAKKEDGFTALHLAALNNHREVAQILIREGRCDVNVRNRKLQSPLHLAVQQAHVGLVPLLVDAGCSVNAEDEEGDTALHVALQRHQLLPLVADGAGGDPGPLQLLSRLQASGLPGSAELTVGAAVACFLALEGADVSYTNHRGRSPLDLAAEGRVLKALQGCAQRFRERQAGGGAAPGPRQTLGTPNTVTNLHVGAAPGPEAAECLVCSELALLVLFSPCQHRTVCEECARRMKKCIRCQVVVSKKLRPDGSEVASAAPAPGPPRQLVEELQSRYRQMEERITCPICIDSHIRLVFQCGHGACAPCGSALSACPICRQPIRDRIQIFV	ENSG00000197530.13	MIB2	100	protein_coding	ENST00000505820.7_306_3170	ENST00000505820.7_132_3170	ORF_annotated	exact_start_stop
ENST00000378536.5_449_2632	1.29736494336177e-15	MEAAAGGRGCFQPHPGLQKTLEQFHLSSMSSLGGPAAFSARWAQEAYKKESAKEAGAAAVPAPVPAATEPPPVLHLPAIQPPPPVLPGPFFMPSDRSTERCETVLEGETISCFVVGGEKRLCLPQILNSVLRDFSLQQINAVCDELHIYCSRCTADQLEILKVMGILPFSAPSCGLITKTDAERLCNALLYGGAYPPPCKKELAASLALGLELSERSVRVYHECFGKCKGLLVPELYSSPSAACIQCLDCRLMYPPHKFVVHSHKALENRTCHWGFDSANWRAYILLSQDYTGKEEQARLGRCLDDVKEKFDYGNKYKRRVPRVSSEPPASIRPKTDDTSSQSPAPSEKDKPSSWLRTLAGSSNKSLGCVHPRQRLSAFRPWSPAVSASEKELSPHLPALIRDSFYSYKSFETAVAPNVALAPPAQQKVVSSPPCAAAVSRAPEPLATCTQPRKRKLTVDTPGAPETLAPVAAPEEDKDSEAEVEVESREEFTSSLSSLSSPSFTSSSSAKDLGSPGARALPSAVPDAAAPADAPSGLEAELEHLRQALEGGLDTKEAKEKFLHEVVKMRVKQEEKLSAALQAKRSLHQELEFLRVAKKEKLREATEAKRNLRKEIERLRAENEKKMKEANESRLRLKRELEQARQARVCDKGCEAGRLRAKYSAQIEDLQVKLQHAEADREQLRADLLREREAREHLEKVVKELQEQLWPRARPEAAGSEGAAELEP	ENSG00000157933.11	SKI	100	protein_coding	ENST00000378536.5_449_2632	ENST00000378536.5_449_2632	ORF_annotated	exact_start_stop
ENST00000605895.6_126_713	4.0470512488084e-16	MSEGDSVGESVHGKPSVVYRFFTRLGQIYQSWLDKSTPYTAVRWVVTLGLSFVYMIRVYLLQGWYIVTYALGIYHLNLFIAFLSPKVDPSLMEDSDDGPSLPTKQNEEFRPFIRRLPEFKFWHAATKGILVAMVCTFFDAFNVPVFWPILVMYFIMLFCITMKRQIKHMIKYRYIPFTHGKRRYRGKEDAGKAFAS	ENSG00000157916.20	RER1	100	protein_coding	ENST00000488353.2_1787_2374	ENST00000488353.2_1787_2374	ORF_annotated	exact_start_stop
ENST00000355716.5_295_1143	0.00010143700247015	MEPPGDWGPPPWRSTPKTDVLRLVLYLTFLGAPCYAPALPSCKEDEYPVGSECCPKCSPGYRVKEACGELTGTVCEPCPPGTYIAHLNGLSKCLQCQMCDPAMGLRASRNCSRTENAVCGCSPGHFCIVQDGDHCAACRAYATSSPGQRVQKGGTESQDTLCQNCPPGTFSPNGTLEECQHQTKCSWLVTKAGAGTSSSHWVWWFLSGSLVIVIVCSTVGLIICVKRRKPRGDVVKVIVSVQRKRQEAEGEATVIEALQAPPDVTTVAVEETIPSFTGRSPNH	ENSG00000157873.18	TNFRSF14	100	protein_coding	ENST00000355716.5_295_1143	ENST00000355716.5_295_1143	ORF_annotated	exact_start_stop
ENST00000444521.6_47_784	1.37740271213528e-08	MSRERGSRSEEPGAGNRESGSREPGLAAAAMSTVDLARVGACILKHAVTGEAVELRSLWREHACVVAGLRRFGCVVCRWIAQDLSSLAGLLDQHGVRLVGVGPEALGLQEFLDGDYFAGELYLDESKQLYKELGFKRLWTQASPEFGQATWCLRRYNSLSILPAALGKPVRDVAAKAKAVGIQGNLSGDLLQSGGLLVVSKGGDKVLLHFVQKSPGDYVPKEHILQVLGISAEVCASDPPQCDREV	ENSG00000157870.17	PRXL2B	21.4705	protein_coding	ENST00000444521.6_47_784	ENST00000444521.6_47_784	ORF_annotated	exact_start_stop
ENST00000419916.8_20_703	1.84935644297525e-08	MSRERGSRSEEPGAGNRESGSREPGLAAAAMSTVDLARVGACILKHAVTGEAVELRSLWREHACVVAGLRRFGCVVCRWIAQDLSSLAGLLDQHGVRLVGVGPEALGLQEFLDGDYFAGELYLDESKQLYKELGFKRYNSLSILPAALGKPVRDVAAKAKAVGIQGNLSGDLLQSGGLLVVSKGGDKVLLHFVQKSPGDYVPKEHILQVLGISAEVCASDPPQCDREV	ENSG00000157870.17	PRXL2B	22.967	protein_coding	ENST00000419916.8_20_703	ENST00000419916.8_20_703	N_extension	exact_start_stop
ENST00000378424.9_17_709	2.61785794170545e-07	MSRERGSRSEEPGAGNRESGSREPGLAAAAMSTVDLARVGACILKHAVTGEAVELRSLWREHACVVAGLRRFGCVVCRWIAQDLSSLAGLLDQHGVRLVGVGPEALGLQEFLDGDYFAGELYLDESKQLYKELGFKRLWTQASPEFGQATWCLRRYNSLSILPAALGKPVRDVAAKAKAVGIQGNLSGDLLQSGGLLVVSKEVPRRLRPQGAHPAGPGHLCGGLCQRPASV	ENSG00000157870.17	PRXL2B	20.0437	protein_coding	ENST00000378424.9_17_709	ENST00000378424.9_17_709	N_extension	Alt5_stop
ENST00000378427.6_89_637	3.3269383503794e-08	MSTVDLARVGACILKHAVTGEAVELRSLWREHACVVAGLRRFGCVVCRWIAQDLSSLAGLLDQHGVRLVGVGPEALGLQEFLDGDYFAGELYLDESKQLYKELGFKRYNSLSILPAALGKPVRDVAAKAKAVGIQGNLSGDLLQSGGLLVVSKEVPRRLRPQGAHPAGPGHLCGGLCQRPASV	ENSG00000157870.17	PRXL2B	21.5534	protein_coding	ENST00000378427.6_89_637	ENST00000378427.6_89_637	ORF_annotated	Alt3_start_Alt5_stop
R1.110.6_14_679	0.000408253984143839	MSTVDLARVGACILKHAVTGEAVELRSLWREHACVVAGLRRFGCVVCRWIAQDLSSLAGLLDQHGVRLVGVGPEALGLQEFLDGDYFAGELYLDESKQLYKELGFKRYNSLSILPAALGKPVRDVAAKAVPTPDRPRLLASRGTCLGTCCRAEGCWWSAKVVIKCSCISSRSPQATTSPRSTSCRSWASLRRSVPATRLSVTERCEGGEGPGLRGSGWRLLP	ENSG00000157870.17	PRXL2B	13.9654	novel_tx_R1	R1.110.6_14_679	R1.110.6_14_679	novel	Alt3_start_Alt3_stop
ENST00000270722.10_58_3885	0.000369397954237725	MRSKARARKLAKSDGDVVNNMYEPNRDLLASHSAEDEAEDSAMSPIPVGPPSPFPTSEDFTPKEGSPYEAPVYIPEDIPIPADFELRESSIPGAGLGVWAKRKMEAGERLGPCVVVPRAAAKETDFGWEQILTDVEVSPQEGCITKISEDLGSEKFCVDANQAGAGSWLKYIRVACSCDDQNLTMCQISEQIYYKVIKDIEPGEELLVHVKEGVYPLGTVPPGLDEEPTFRCDECDELFQSKLDLRRHKKYTCGSVGAALYEGLAEELKPEGLGGGSGQAHECKDCERMFPNKYSLEQHMVIHTEEREYKCDQCPKAFNWKSNLIRHQMSHDSGKRFECENCVKVFTDPSNLQRHIRSQHVGARAHACPDCGKTFATSSGLKQHKHIHSTVKPFICEVCHKSYTQFSNLCRHKRMHADCRTQIKCKDCGQMFSTTSSLNKHRRFCEGKNHYTPGGIFAPGLPLTPSPMMDKAKPSPSLNHASLGFNEYFPSRPHPGSLPFSTAPPTFPALTPGFPGIFPPSLYPRPPLLPPTSLLKSPLNHTQDAKLPSPLGNPALPLVSAVSNSSQGTTAAAGPEEKFESRLEDSCVEKLKTRSSDMSDGSDFEDVNTTTGTDLDTTTGTGSDLDSDVDSDPDKDKGKGKSAEGQPKFGGGLAPPGAPNSVAEVPVFYSQHSFFPPPDEQLLTATGAAGDSIKAIASIAEKYFGPGFMGMQEKKLGSLPYHSAFPFQFLPNFPHSLYPFTDRALAHNLLVKAEPKSPRDALKVGGPSAECPFDLTTKPKDVKPILPMPKGPSAPASGEEQPLDLSIGSRARASQNGGGREPRKNHVYGERKLGAGEGLPQVCPARMPQQPPLHYAKPSPFFMDPIYSRVEKRKVTDPVGALKEKYLRPSPLLFHPQMSAIETMTEKLESFAAMKADSGSSLQPLPHHPFNFRSPPPTLSDPILRKGKERYTCRYCGKIFPRSANLTRHLRTHTGEQPYRCKYCDRSFSISSNLQRHVRNIHNKEKPFKCHLCNRCFGQQTNLDRHLKKHEHENAPVSQHPGVLTNHLGTSASSPTSESDNHALLDEKEDSYFSEIRNFIANSEMNQASTRTEKRADMQIVDGSAQCPGLASEKQEDVEEEDDDDLEEDDEDSLAGKSQDDTVSPAPEPQAAYEDEEDEEPAASLAVGFDHTRRCAEDHEGGLLALEPMPTFGKGLDLRRAAEEAFEVKDVLNSTLDSEALKHTLCRQAKNQAYAMMLSLSEDTPLHTPSQGSLDAWLKVTGATSESGAFHPINHL	ENSG00000142611.17	PRDM16	100	protein_coding	ENST00000270722.10_58_3885	ENST00000270722.10_58_3885	ORF_annotated	exact_start_stop
ENST00000378344.7_59_874	7.91542203909075e-11	MLQLRDSVDSAGTSPTAVLAAGEEVGAGGGPGGGRPGAGTPLRQTLWPLSIHDPTRRARVKEYFVFRPGSIEQAVEEIRVVVRPVEDGEIQGVWLLTEVDHWNNEKERLVLVTEQSLLICKYDFISLQCQQVVRIALNAVDTISYGEFQFPPKSLNKREGFGIRIQWDKQSRPSFINRWNPWSTNVPYATFTEHPMAGADEKTASLCQLESFKALLIQAVKKAQKESPLPGQANGVLILERPLLIETYVGLMSFINNEAKLGYSMTRGKIGF	ENSG00000158109.15	TPRG1L	100	protein_coding	ENST00000378344.7_59_874	ENST00000378344.7_59_874	ORF_annotated	exact_start_stop
ENST00000378295.9_304_2067	5.11994444760245e-08	MDVFHLEGMTTSVMAQFNLLSSTMDQMSSRAASASPYTPEHAASVPTHSPYAQPSSTFDTMSPAPVIPSNTDYPGPHHFEVTFQQSSTAKSATWTYSPLLKKLYCQIAKTCPIQIKVSTPPPPGTAIRAMPVYKKAEHVTDVVKRCPNHELGRDFNEGQSAPASHLIRVEGNNLSQYVDDPVTGRQSVVVPYEPPQVGTEFTTILYNFMCNSSCVGGMNRRPILIIITLEMRDGQVLGRRSFEGRICACPGRDRKADEDHYREQQALNESSAKNGAASKRAFKQSPPAVPALGAGVKKRRHGDEDTYYLQVRGRENFEILMKLKESLELMELVPQPLVDSYRQQQQLLQRPSHLQPPSYGPVLSPMNKVHGGMNKLPSVNQLVGQPPPHSSAATPNLGPVGPGMLNNHGHAVPANGEMSSSHSAQSMVSGSHCTPPPPYHADPSLVSFLTGLGCPNCIEYFTSQGLQSIYHLQNLTIEDLGALKIPEQYRMTIWRGLQDLKQGHDYSTAQQLLRSSNAATISIGGSGELQRQRVMEAVHFRVRHTITIPNRGGPGGGPDEWADFGFDLPDCKARKQPIKEEFTEAEIH	ENSG00000078900.16	TP73	100	protein_coding	ENST00000378295.9_304_2067	ENST00000378295.9_160_2067	N_truncation	Alt3_start
ENST00000491998.5_324_1133	0.000243834454242967	MLQKPKSVKLRALRSPRKFGVAGRSCQEVLRKGCLRFQLPERGSRLCLYEDGTELTEDYFPSVPDNAELVLLTLGQAWQGYVSDIRRFLSAFHEPQVGLIQAAQQLLCDEQAPQRQRLLADLLHNVSQNIAAETRAEDPPWFEGLESRFQSKSGYLRYSCESRIRSYLREVSSYPSTVGAEAQEEFLRVLGSMCQRLRSMQYNGSYFDRGAKGGSRLCTPEGWFSCQGPFDMDSCLSRHSINPYSNRESRILFSTWNLDHIDGVLLCGPG	ENSG00000169598.17	DFFB	16.4975	nonsense_mediated_decay	ENST00000491998.5_324_1133	ENST00000491998.5_324_1133	ORF_annotated	Alt5_stop
ENST00000378209.8_129_1142	8.71905295551045e-06	MLQKPKSVKLRALRSPRKFGVAGRSCQEVLRKGCLRFQLPERGSRLCLYEDGTELTEDYFPSVPDNAELVLLTLGQAWQGYVSDIRRFLSAFHEPQVGLIQAAQQLLCDEQAPQRQRLLADLLHNVSQNIAAETRAEDPPWFEGLESRFQSKSGYLRYSCESRIRSYLREVSSYPSTVGAEAQEEFLRVLGSMCQRLRSMQYNGSYFDRGAKGGSRLCTPEGWFSCQGPFDMDSCLSRHSINPYSNRESRILFSTWNLDHIIEKKRTIIPTLVEAIKEQDGREVDWEYFYGLLFTSENLKLVHIVCHKKTTHKLNCDPSRIYKPQTRLKRKQPVRKRQ	ENSG00000169598.17	DFFB	83.5025	protein_coding	ENST00000378209.8_129_1142	ENST00000378209.8_129_1142	ORF_annotated	exact_start_stop
ENST00000378097.6_646_1680	1.26075113625268e-08	MIYSTRYGSPKRQLQFYRNLGKSGLRVSCLGLGTWVTFGGQITDEMAEQLMTLAYDNGINLFDTAEVYAAGKAEVVLGNIIKKKGWRRSSLVITTKIFWGGKAETERGLSRKHIIEGLKASLERLQLEYVDVVFANRPDPNTPMEETVRAMTHVINQGMAMYWGTSRWSSMEIMEAYSVARQFNLTPPICEQAEYHMFQREKVEVQLPELFHKIGVGAMTWSPLACGIVSGKYDSGIPPYSRASLKGYQWLKDKILSEEGRRQQAKLKELQAIAERLGCTLPQLAIAWCLRNEGVSSVLLGASNADQLMENIGAIQVLPKLSSSIIHEIDSILGNKPYSKKDYRS	ENSG00000069424.16	KCNAB2	19.7367	protein_coding	ENST00000164247.5_631_1665	ENST00000164247.5_565_1665	N_truncation	Alt5_start
ENST00000666163.1_269_1261	1.06241182164147e-07	MIYRNLGKSGLRVSCLGLGTWVTFGGQITDEMAEQLMTLAYDNGINLFDTAEVYAAGKAEVVLGNIIKKKGWRRSSLVITTKIFWGGKAETERGLSRKHIIEGLKASLERLQLEYVDVVFANRPDPNTPMEETVRAMTHVINQGMAMYWGTSRWSSMEIMEAYSVARQFNLTPPICEQAEYHMFQREKVEVQLPELFHKIGVGAMTWSPLACGIVSGKYDSGIPPYSRASLKGYQWLKDKILSEEGRRQQAKLKELQAIAERLGCTLPQLAIAWCLRNEGVSSVLLGASNADQLMENIGAIQVLPKLSSSIIHEIDSILGNKPYSKKDYRS	ENSG00000069424.16	KCNAB2	41.1877	protein_coding	ENST00000352527.6_402_1394	ENST00000352527.6_336_1394	N_truncation	Alt5_start
ENST00000481789.2_238_1107	0.0136769016539069	MIYRNLGKSGLRVSCLGLGTWVTFGGQITDEMAEQLMTLAYDNGINLFDTAEVYAAGKAEVVLGNIIKKKGWRRSSLVITTKIFWGGKAETERGLSRKHIIEGLKASLERLQLEYVDVVFANRPDPNTPMEETVRAMTHVINQGMAMYWGTSRWSSMEIMEAYSVARQFNLTPPICEQAEYHMFQREKVEVQLPELFHKIGVGAMTWSPLACGIVSGKYDSGIPPYSRASLKVKEQPGGEGRAGDRHFGRVGPLGRLLWCWAGVPGAAAVPTSVCWGRAPWRENMEPLLA	ENSG00000069424.16	KCNAB2	39.0755	retained_intron	ENST00000481789.2_238_1107	ENST00000481789.2_172_1107	novel	Alt5_start_Alt5_stop
ENST00000333172.11_68_2590	0.0108714382015776	MLLCTARLVGLQLLISCCWAFACHSTESSPDFTLPGDYLLAGLFPLHSGCLQVRHRPEVTLCDRSCSFNEHGYHLFQAMRLGVEEINNSTALLPNITLGYQLYDVCSDSANVYATLRVLSLPGQHHIELQGDLLHYSPTVLAVIGPDSTNRAATTAALLSPFLVPMISYAASSETLSVKRQYPSFLRTIPNDKYQVETMVLLLQKFGWTWISLVGSSDDYGQLGVQALENQATGQGICIAFKDIMPFSAQVGDERMQCLMRHLAQAGATVVVVFSSRQLARVFFESVVLTNLTGKVWVASEAWALSRHITGVPGIQRIGMVLGVAIQKRAVPGLKAFEEAYARADKKAPRPCHKGSWCSSNQLCRECQAFMAHTMPKLKAFSMSSAYNAYRAVYAVAHGLHQLLGCASGACSRGRVYPWQLLEQIHKVHFLLHKDTVAFNDNRDPLSSYNIIAWDWNGPKWTFTVLGSSTWSPVQLNINETKIQWHGKDNQVPKSVCSSDCLEGHQRVVTGFHHCCFECVPCGAGTFLNKSDLYRCQPCGKEEWAPEGSQTCFPRTVVFLALREHTSWVLLAANTLLLLLLLGTAGLFAWHLDTPVVRSAGGRLCFLMLGSLAAGSGSLYGFFGEPTRPACLLRQALFALGFTIFLSCLTVRSFQLIIIFKFSTKVPTFYHAWVQNHGAGLFVMISSAAQLLICLTWLVVWTPLPAREYQRFPHLVMLECTETNSLGFILAFLYNGLLSISAFACSYLGKDLPENYNEAKCVTFSLLFNFVSWIAFFTTASVYDGKYLPAANMMAGLSSLSSGFGGYFLPKCYVILCRPDLNSTEHFQASIQDYTRRCGST	ENSG00000173662.21	TAS1R1	100	protein_coding	ENST00000333172.11_68_2590	ENST00000333172.11_68_2590	ORF_annotated	exact_start_stop
ENST00000377674.9_213_2276	6.66909576376230e-12	MDGSFVQHSVRVLQELNKQREKGQYCDATLDVGGLVFKAHWSVLACCSHFFQSLYGDGSGGSVVLPAGFAEIFGLLLDFFYTGHLALTSGNRDQVLLAARELRVPEAVELCQSFKPKTSVGQAAGGQSGLGPPASQNVNSHVKEPAGLEEEEVSRTLGLVPRDQEPRGSHSPQRPQLHSPAQSEGPSSLCGKLKQALKPCPLEDKKPEDCKVPPRPLEAEGAQLQGGSNEWEVVVQVEDDGDGDYMSEPEAVLTRRKSNVIRKPCAAEPALSAGSLAAEPAENRKGTAVPVECPTCHKKFLSKYYLKVHNRKHTGEKPFECPKCGKCYFRKENLLEHEARNCMNRSEQVFTCSVCQETFRRRMELRVHMVSHTGEMPYKCSSCSQQFMQKKDLQSHMIKLHGAPKPHACPTCAKCFLSRTELQLHEAFKHRGEKLFVCEECGHRASSRNGLQMHIKAKHRNERPHVCEFCSHAFTQKANLNMHLRTHTGEKPFQCHLCGKTFRTQASLDKHNRTHTGERPFSCEFCEQRFTEKGPLLRHVASRHQEGRPHFCQICGKTFKAVEQLRVHVRRHKGVRKFECTECGYKFTRQAHLRRHMEIHDRVENYNPRQRKLRNLIIEDEKMVVVALQPPAELEVGSAEVIVESLAQGGLASQLPGQRLCAEESFTGPGVLEPSLIITAAVPEDCDT	ENSG00000204859.13	ZBTB48	100	protein_coding	ENST00000377674.9_213_2276	ENST00000377674.9_213_2276	ORF_annotated	exact_start_stop
ENST00000377648.5_337_1236	9.99701458976171e-09	MDSDSCAAAFHPEEYSPSCKRRRTVEDFNKFCTFVLAYAGYIPYPKEELPLRSSPSPANSTAGTIDSDGWDAGFSDIASSVPLPVSDRCFSHLQPTLLQRAKPSNFLLDRKKTDKLKKKKKRKRRDSDAPGKEGYRGGLLKLEAADPYVETPTSPTLQDIPQAPSDPCSGWDSDTPSSGSCATVSPDQVKEIKTEGKRTIVRQGKQVVFRDEDSTGNDEDIMVDSDDDSWDLVTCFCMKPFAGRPMIECNECHTWIHLSCAKIRKSNVPEVFVCQKCRDSKFDIRRSNRSRTGSRKLFLD	ENSG00000116273.6	PHF13	100	protein_coding	ENST00000377648.5_337_1236	ENST00000377648.5_337_1236	ORF_annotated	exact_start_stop
ENST00000054650.9_157_873	8.8477161474869e-06	MPKSCAARQCCNRYSSRRKQLTFHRFPFSRPELLKEWVLNIGRGNFKPKQHTVICSEHFRPECFSAFGNRKNLKHNAVPTVFAFQDPTQQVRENTDPASERGNASSSQKEKVLPEAGAGEDSPGRNMDTALEELQLPPNAEGHVKQVSPRRPQATEAVGRPTGPAGLRRTPNKQPSDHSYALLDLDSLKKKLFLTLKENEKLRKRLQAQRLVMRRMSSRLRACKGHQGLQARLGPEQQS	ENSG00000041988.16	THAP3	81.6199	protein_coding	ENST00000054650.9_157_873	ENST00000054650.9_157_873	ORF_annotated	exact_start_stop
ENST00000307896.10_39_752	8.26313285194756e-06	MPKSCAARQCCNRYSSRRKQLTFHRFPFSRPELLKEWVLNIGRGNFKPKQHTVICSEHFRPECFSAFGNRKNLKHNAVPTVFAFQDPTQVRENTDPASERGNASSSQKEKVLPEAGAGEDSPGRNMDTALEELQLPPNAEGHVKQVSPRRPQATEAVGRPTGPAGLRRTPNKQPSDHSYALLDLDSLKKKLFLTLKENEKLRKRLQAQRLVMRRMSSRLRACKGHQGLQARLGPEQQS	ENSG00000041988.16	THAP3	11.5537	protein_coding	ENST00000307896.10_39_752	ENST00000307896.10_39_752	ORF_annotated	exact_start_stop
ENST00000377627.7_28_552	0.000344310522298814	MPKSCAARQCCNRYSSRRKQLTFHRFPFSRPELLKEWVLNIGRGNFKPKQHTVICSEHFRPECFSAFGNRKNLKHNAVPTVFAFQDPTQQVRENTDPASERGNASSSQKEKTSPCRSQVLPEAGAGEDSPGRNMDTALEELQLPPNAEGHVKQAMLFNVENGTPASREALWLSEE	ENSG00000041988.16	THAP3	2.7013	protein_coding	ENST00000377627.7_28_552	ENST00000377627.7_28_552	ORF_annotated	Alt3_stop
ENST00000487819.5_269_793	0.000173364327007474	MRAGAAFPASGPTPRTLPGTAQVLGQVRENTDPASERGNASSSQKEKVLPEAGAGEDSPGRNMDTALEELQLPPNAEGHVKQVSPRRPQATEAVGRPTGPAGLRRTPNKQPSDHSYALLDLDSLKKKLFLTLKENEKLRKRLQAQRLVMRRMSSRLRACKGHQGLQARLGPEQQS	ENSG00000041988.16	THAP3	4.1251	nonsense_mediated_decay	ENST00000487819.5_269_793	ENST00000487819.5_221_793	overl_dORF	Alt3_start
ENST00000490738.5_78_152	0.00138595497869215	MWRAEGKWLPKTSRKMIMGTAIVVM	ENSG00000171735.21	CAMTA1	4.4849	protein_coding	ENST00000700415.1_35_109	ENST00000700415.1_35_109	overl_uORF	Alt5_stop
ENST00000490738.5_98_247	0.00380768843528449	MAAENKPEDDHGNSNSSHVKIFLPKKLLECLPKCSSLPKERHRWNTNERS	ENSG00000171735.21	CAMTA1	27.6055	protein_coding_CDS_not_defined	ENST00000490738.5_98_247	ENST00000490738.5_98_247	novel	Alt3_start_Alt5_stop
ENST00000473578.5_52_291	5.40442383781811e-06	MWRAEGKWLPKTSRKSVSQSVFCGTSTYCVLNTVPPIEDDHGNSNSSHVKIFLPKKLLECLPKCSSLPKERHRWNTNERS	ENSG00000171735.21	CAMTA1	64.5649	protein_coding	ENST00000473578.5_52_291	ENST00000473578.5_52_291	ORF_annotated	Alt5_stop
ENST00000495233.6_278_2341	3.96049344894305e-07	MTGSQQHKQASGGGSSGGGSGSGNGGSQAQCASGTGALGSCFESRVVVVCEKMMSRACWAKSKHLIHSKTFRGMTLLHLAAAQGYATLIQTLIKWRTKHADSIDLELEVDPLNVDHFSCTPLMWACALGHLEAAVVLYKWDRRAISIPDSLGRLPLGIARSRGHVKLAECLEHLQRDEQAQLGQNPRIHCPASEEPSTESWMAQWHSEAISSPEIPKGVTVIASTNPELRRPRSEPSNYYSSESHKDYPAPKKHKLNPEYFQTRQEKLLPTALSLEEPNIRKQSPSSKQSVPETLSPSEGVRDFSRELSPPTPETAAFQASGSQPVGKWNSKDLYIGVSTVQVTGNPKGTSVGKEAAPSQVRPREPMSVLMMANREVVNTELGSYRDSAENEECGQPMDDIQVNMMTLAEHIIEATPDRIKQENFVPMESSGLERTDPATISSTMSWLASYLADADCLPSAAQIRSAYNEPLTPSSNTSLSPVGSPVSEIAFEKPNLPSAADWSEFLSASTSEKVENEFAQLTLSDHEQRELYEAARLVQTAFRKYKGRPLREQQEVAAAVIQRCYRKYKQLTWIALKYALYKKMTQAAILIQSKFRSYYEQKKFQQSRRAAVLIQKYYRSYKKCGKRRQARRTAVIVQQKLRSSLLTKKQDQAARKIMRFLRRCRHRVKELKKAKELEDIQQHPLAM	ENSG00000171735.21	CAMTA1	3.3448	nonsense_mediated_decay	ENST00000495233.6_278_2341	ENST00000495233.6_230_2341	dORF	Alt3_start_Alt3_stop
ENST00000054666.11_89_388	1.54805473559553e-09	MSTGPTAATGSNRRLQQTQNQVDEVVDIMRVNVDKVLERDQKLSELDDRADALQAGASQFETSAAKLKRKYWWKNCKMWAIGITVLVIFIIIIIVWVVSS	ENSG00000049245.13	VAMP3	100	protein_coding	ENST00000054666.11_89_388	ENST00000054666.11_89_388	ORF_annotated	exact_start_stop
ENST00000614998.4_265_3837	0.0109576659956102	MPRGEAPGPGRRGAKDEALGEESGERWSPEFHLQRKLADSSHSEQQDRNRVSEELIMVVQEMKKYFPSERRNKPSTLDALNYALRCVHSVQANSEFFQILSQNGAPQADVSMYSLEELATIASEHTSKNTDTFVAVFSFLSGRLVHISEQAALILNRKKDVLASSHFVDLLAPQDMRVFYAHTARAQLPFWNNWTQRAAARYECAPVKPFFCRIRGGEDRKQEKCHSPFRIIPYLIHVHHPAQPELESEPCCLTVVEKIHSGYEAPRIPVNKRIFTTTHTPGCVFLEVDEKAVPLLGYLPQDLIGTSILSYLHPEDRSLMVAIHQKVLKYAGHPPFEHSPIRFCTQNGDYIILDSSWSSFVNPWSRKISFIIGRHKVRTSPLNEDVFATKIKKMNDNDKDITELQEQIYKLLLQPVHVSVSSGYGSLGSSGSQEQLVSIASSSEASGHRVEETKAEQMTLQQVYASVNKIKNLGQQLYIESMTKSSFKPVTGTRTEPNGGGESANGGGECKTFTSFHQTLKNNSVYTEPCEDLRNDEHSPSYQQINCIDSVIRYLKSYNIPALKRKCISCTNTTSSSSEEDKQNHKADDVQALQAGLQIPAIPKSEMPTNGRSIDTGGGAPQILSTAMLSLGSGISQCGYSSTIVHVPPPETARDATLFCEPWTLNMQPAPLTSEEFKHVGLTAAVLSAHTQKEEQNYVDKFREKILSSPYSSYLQQESRSKAKYSYFQGDSTSKQTRSAGCRKGKHKRKKLPEPPDSSSSNTGSGPRRGAHQNAQPCCPSAASSPHTSSPTFPPAAMVPSQAPYLVPAFPLPAATSPGREYAAPGTAPEGLHGLPLSEGLQPYPAFPFPYLDTFMTVFLPDPPVCPLLSPSFLPCPFLGATASSAISPSMSSAMSPTLDPPPSVTSQRREEEKWEAQSEGHPFITSRSSSPLQLNLLQEEMPRPSESPDQMRRNTCPQTEYCVTGNNGSESSPATTGALSTGSPPRENPSHPTASALSTGSPPMKNPSHPTASTLSMGLPPSRTPSHPTATVLSTGSPPSESPSRTGSAASGSSDSSIYLTSSVYSSKISQNGQQSQDVQKKETFPNVAEEPIWRMIRQTPERILMTYQVPERVKEVVLKEDLEKLESMRQQQPQFSHGQKEELAKVYNWIQSQTVTQEIDIQACVTCENEDSADGAATSCGQVLVEDSC	ENSG00000049246.15	PER3	88.9744	protein_coding	ENST00000614998.4_265_3837	ENST00000614998.4_265_3837	ORF_annotated	exact_start_stop
R1.167.3_272_1315	2.33700631359982e-05	MTVFLPDPPVCPLLSPSFLPCPFLGATASSAISPSMSSAMSPTLDPPPSVTSQRREEEKWEAQSEGHPFITSRSSSPLQLNLLQEEMPRPSESPDQMRRNTCPQTEYQCVTGNNGSESSPATTGALSTGSPPRENPSHPTASALSTGSPPMKNPSHPTASALSTGSPPMKNPSHPTASTLSMGLPPSRTPSHPTATVLSTGSPPSESPSRTGSAASGSSDSSIYLTSSVYSSKISQNGQQSQDVQKKETFPNVAEEPIWRMIRQTPERILMTYQVPERVKEVVLKEDLEKLESMRQQQPQFSHGQKEELAKVYNWIQSQTVTQEIDIQVTLTSSNSPALFFFGGLCHL	ENSG00000049246.15	PER3	11.0256	novel_tx_R1	R1.167.3_272_1315	R1.167.3_98_1315	novel	Alt3_start_Alt5_stop
ENST00000493678.5_68_634	4.51816255921598e-13	MASKRALVILAKGAEEMETVIPVDVMRRAGIKVTVAGLAGKDPVQCSRDVVICPDASLEDAKKEGPYDVVVLPGGNLGAQNLSESAAVKEILKEQENRKGLIAAICAGPTALLAHEIGFGSKVTTHPLAKDKMMNGGHYTYSENRVEKDGLILTSRGPGTSFEFALAIVEALNGKEVAAQVKAPLVLKD	ENSG00000116288.13	PARK7	100	protein_coding	ENST00000338639.10_107_673	ENST00000338639.10_107_673	ORF_annotated	exact_start_stop
ENST00000471889.7_98_2341	3.1078727641045e-05	MIPAASSTPPGDALFPSVAPQDFWRSQVTGYSGSVTRHLSHRANNFKRHPKRRKCIRPSPPPPPNTPCPLELVDFGDLHPQRSFRELLFNGCILFGIEFSYAMETAYVTPVLLQMGLPDQLYSLVWFISPILGFLLQPLLGAWSDRCTSRFGRRRPFILVLAIGALLGLSLLLNGRDIGIALADVTGNHKWGLLLTVCGVVLMDFSADSADNPSHAYMMDVCSPADQDRGLNIHALLAGLGGGFGYVVGGIHWDKTGFGRALGGQLRVIYLFTAVTLSVTTVLTLVSIPERPLRPPSEKRAAMKSPSLPLPPSPPVLPEEGPGDSLPSHTATNFSSPISPPSPLTPKYGSFISRDSSLTGISEFASSFGTANIDSVLIDCFTGGHDSYLAIPGSVPRPPISVSFPRAPDGFYRQDRGLLEGREGALTSGCDGDILRVGSLDTSKPRSSGILKRPQTLAIPDAAGGGGPETSRRRNVTFSQQVANILLNGVKYESELTGSSERAEQPLSVGRLCSTICNMPKALRTLCVNHFLGWLSFEGMLLFYTDFMGEVVFQGDPKAPHTSEAYQKYNSGVTMGCWGMCIYAFSAAFYSAILEKLEEFLSVRTLYFIAYLAFGLGTGLATLSRNLYVVLSLCITYGILFSTLCTLPYSLLCDYYQSKKFAGSSADGTRRGMGVDISLLSCQYFLAQILVSLVLGPLTSAVGSANGVMYFSSLVSFLGCLYSSLFVIYEIPPSDAADEEHRPLLLNV	ENSG00000162426.16	SLC45A1	100	protein_coding	ENST00000289877.8_1_2244	ENST00000289877.8_1_2244	ORF_annotated	exact_start_stop
ENST00000377403.7_313_2676	1.63812530491636e-14	MLIVAMCLALLGCLQAQELQGHVSIILLGATGDLAKKYLWQGLFQLYLDEAGRGHSFSFHGAALTAPKQGQELMAKALESLSCPKDMAPSHCAEHKDQFLQLSQYRQLKTAEDYQALNKDIEAQLQHAGLREAGRIFYFSVPPFAYEDIARNINSSCRPGPGAWLRVVLEKPFGHDHFSAQQLATELGTFFQEEEMYRVDHYLGKQAVAQILPFRDQNRKALDGLWNRHHVERVEIIMKETVDAEGRTSFYEEYGVIRDVLQNHLTEVLTLVAMELPHNVSSAEAVLRHKLQVFQALRGLQRGSAVVGQYQSYSEQVRRELQKPDSFHSLTPTFAAVLVHIDNLRWEGVPFILMSGKALDERVGYARILFKNQACCVQSEKHWAAAQSQCLPRQLVFHIGHGDLGSPAVLVSRNLFRPSLPSSWKEMEGPPGLRLFGSPLSDYYAYSPVRERDAHSVLLSHIFHGRKNFFITTENLLASWNFWTPLLESLAHKAPRLYPGGAENGRLLDFEFSSGRLFFSQQQPEQLVPGPGPAPMPSDFQVLRAKYRESPLVSAWSEELISKLANDIEATAVRAVRRFGQFHLALSGGSSPVALFQQLATAHYGFPWAHTHLWLVDERCVPLSDPESNFQGLQAHLLQHVRIPYYNIHPMPVHLQQRLCAEEDQGAQIYAREISALVANSSFDLVLLGMGADGHTASLFPQSPTGLDGEQLVVLTTSPSQPHRRMSLSLPLINRAKKVAVLVMGRMKREITTLVSRVGHEPKKWPISGVLPHSGQLVWYMDYDAFLG	ENSG00000049239.13	H6PD	100	protein_coding	ENST00000377403.7_313_2676	ENST00000377403.7_304_2676	N_truncation	Alt3_start
ENST00000328089.11_328_1146	1.72904629102513e-10	MGQKVTGGIKTVDMRDPTYRPLKQELQGLDYCKPTRLDLLLDMPPVSYDVQLLHSWNNNDRSLNVFVKEDDKLIFHRHPVAQSTDAIRGKVGYTRGLHVWQITWAMRQRGTHAVVGVATADAPLHSVGYTTLVGNNHESWGWDLGRNRLYHDGKNQPSKTYPAFLEPDETFIVPDSFLVALDMDDGTLSFIVDGQYMGVAFRGLKGKKLYPVVSAVWGHCEIRMRYLNGLDPEPLPLMDLCRRSVRLALGRERLGEIHTLPLPASLKAYLLYQ	ENSG00000171621.14	SPSB1	100	protein_coding	ENST00000328089.11_328_1146	ENST00000328089.11_328_1146	ORF_annotated	exact_start_stop
ENST00000302692.7_228_1190	0.000313584029583847	MATGGQQKENTLLHLFAGGCGGTVGAIFTCPLEVIKTRLQSSRLALRTVYYPQVHLGTISGAGMVRPTSVTPGLFQVLKSILEKEGPKSLFRGLGPNLVGVAPSRAVYFACYSKAKEQFNGIFVPNSNIVHIFSAGSAAFITNSLMNPIWMVKTRMQLEQKVRGSKQMNTLQCARYVYQTEGIRGFYRGLTASYAGISETIICFAIYESLKKYLKEAPLASSANGTEKNSTSFFGLMAAAALSKGCASCIAYPHEVIRTRLREEGTKYKSFVQTARLVFREEGYLAFYRGLFAQLIRQIPNTAIVLSTYELIVYLLEDRTQ	ENSG00000171612.7	SLC25A33	100	protein_coding	ENST00000302692.7_228_1190	ENST00000302692.7_228_1190	ORF_annotated	exact_start_stop
ENST00000340381.11_21_2018	7.79754546810997e-11	MEGVSALLARCPTAGLAGGLGVTACAAAGVLLYRIARRMKPTHTMVNCWFCNQDTLVPYGNRNCWDCPHCEQYNGFQENGDYNKPIPAQYLEHLNHVVSSAPSLRDPSQPQQWVSSQVLLCKRCNHHQTTKIKQLAAFAPREEGRYDEEVEVYRHHLEQMYKLCRPCQAAVEYYIKHQNRQLRALLLSHQFKRREADQTHAQNFSSAVKSPVQVILLRALAFLACAFLLTTALYGASGHFAPGTTVPLALPPGGNGSATPDNGTTPGAEGWRQLLGLLPEHMAEKLCEAWAFGQSHQTGVVALGLLTCLLAMLLAGRIRLRRIDAFCTCLWALLLGLHLAEQHLQAASPSWLDTLKFSTTSLCCLVGFTAAVATRKATGPRRFRPRRFFPGDSAGLFPTSPSLAIPHPSVGGSPASLFIPSPPSFLPLANQQLFRSPRRTSPSSLPGRLSRALSLGTIPSLTRADSGYLFSGSRPPSQVSRSGEFPVSDYFSLLSGSCPSSPLPSPAPSVAGSVASSSGSLRHRRPLISPARLNLKGQKLLLFPSPPGEAPTTPSSSDEHSPHNGSLFTMEPPHVPRKPPLQDVKHALDLRSKLERGSACSNRSIKKEDDSSQSSTCVVDTTTRGCSEEAATWRGRFGPSLVRGLLAVSLAANALFTSVFLYQSLR	ENSG00000188807.13	TMEM201	34.6847	protein_coding	ENST00000340381.11_21_2018	ENST00000340381.11_21_2018	ORF_annotated	exact_start_stop
ENST00000340305.9_10_1185	1.41043614733081e-11	MEGVSALLARCPTAGLAGGLGVTACAAAGVLLYRIARRMKPTHTMVNCWFCNQDTLVPYGNRNCWDCPHCEQYNGFQENGDYNKPIPAQYLEHLNHVVSSAPSLRDPSQPQQWVSSQVLLCKRCNHHQTTKIKQLAAFAPREEGRYDEEVEVYRHHLEQMYKLCRPCQAAVEYYIKHQNRQLRALLLSHQFKRREADQTHAQNFSSAVKSPVQVILLRALAFLACAFLLTTALYGASGHFAPGTTVPLALPPGGNGSATPDNGTTPGAEGWRQLLGLLPEHMAEKLCEAWAFGQSHQTGVVALGLLTCLLAMLLAGRIRLRRIDAFCTCLWALLLGLHLAEQHLQAASPSWLDTLKFSTTSLCCLVGFTAAVATRKATGPRRFRPRRSEKQP	ENSG00000188807.13	TMEM201	65.3153	protein_coding	ENST00000340305.9_10_1185	ENST00000340305.9_10_1185	ORF_annotated	Alt5_stop
ENST00000481137.2_96_197	0.0347248317035665	MTLIDSKASLICQAEGALLVFLGLFQRGQLSSGK	ENSG00000171608.18	PIK3CD	7.3741	protein_coding	ENST00000377346.9_96_197	ENST00000377346.9_96_197	uORF	novel_Upstream
ENST00000698713.1_313_3444	1.43909884586782e-18	MPPGVDCPMEFWTKEENQSVVVDFLLPTGVYLNFPVSRNANLSTIKQLLWHRAQYEPLFHMLSGPEAYVFTCINQTAEQQELEDEQRRLCDVQPFLPVLRLVAREGDRVKKLINSQISLLIGKGLHEFDSLCDPEVNDFRAKMCQFCEEAAARRQQLGWEAWLQYSFPLQLEPSAQTWGPGTLRLPNRALLVNVKFEGSEESFTFQVSTKDVPLALMACALRKKATVFRQPLVEQPEDYTLQVNGRHEYLYGSYPLCQFQYICSCLHSGLTPHLTMVHSSSILAMRDEQSNPAPQVQKPRAKPPPIPAKKPSSVSLWSLEQPFRIELIQGSKVNADERMKLVVQAGLFHGNEMLCKTVSSSEVSVCSEPVWKQRLEFDINICDLPRMARLCFALYAVIEKAKKARSTKKKSKKADCPIAWANLMLFDYKDQLKTGERCLYMWPSVPDEKGELLNPTGTVRSNPNTDSAAALLICLPEVAPHPVYYPALEKILELGRHSECVHVTEEEQLQLREILERRGSGELYEHEKDLVWKLRHEVQEHFPEALARLLLVTKWNKHEDVAQMLYLLCSWPELPVLSALELLDFSFPDCHVGSFAIKSLRKLTDDELFQYLLQLVQVLKYESYLDCELTKFLLDRALANRKIGHFLFWHLRSEMHVPSVALRFGLILEAYCRGSTHHMKVLMKQGEALSKLKALNDFVKLSSQKTPKPQTKELMHLCMRQEAYLEALSHLQSPLDPSTLLAEVCVEQCTFMDSKMKPLWIMYSNEEAGSGGSVGIIFKNGDDLRQDMLTLQMIQLMDVLWKQEGLDLRMTPYGCLPTGDRTGLIEVVLRSDTIANIQLNKSNMAATAAFNKDALLNWLKSKNPGEALDRAIEEFTLSCAGYCVATYVLGIGDRHSDNIMIRESGQLFHIDFGHFLGNFKTKFGINRERVPFILTYDFVHVIQQGKTNNSEKFERFRGYCERAYTILRRHGLLFLHLFALMRAAGLPELSCSKDIQYLKDSLALGKTEEEALKHFRVKFNEALRESWKTKVNWLAHNVSKDNRQ	ENSG00000171608.18	PIK3CD	92.6259	protein_coding	ENST00000377346.9_210_3341	ENST00000377346.9_210_3341	ORF_annotated	exact_start_stop
ENST00000403197.5_145_624	5.83906409524354e-08	MENSEKTEVVLLACGSFNPITNMHLRLFELAKDYMNGTGRYTVVKGIISPVGDAYKKKGLIPAYHRVIMAELATKNSKWVEVDTWESLQKEWKETLKVLRHHQEKLEASDCDHQQNSPTLERPGRKRKWTETQDSSQKKSLEPKTKDGVSLYHPGWSAVA	ENSG00000173614.14	NMNAT1	8.048	protein_coding	ENST00000403197.5_145_624	ENST00000403197.5_145_624	ORF_annotated	Alt5_stop
ENST00000462686.1_144_980	2.29638124071853e-09	MENSEKTEVVLLACGSFNPITNMHLRLFELAKDYMNGTGRYTVVKGIISPVGDAYKKKGLIPAYHRVIMAELATKNSKWVEVDTWESLQKEWKETLKVLRHHQEKLEASDCDHQQNSPTLERPGRKRKWTETQDSSQKKSLEPKTKAVPKVKLLCGADLLESFAVPNLWKSEDITQIVANYGLICVTRAGNDAQKFIYESDVLWKHRSNIHVVNEWIANDISSTKIRRALRRGQSIRYLVPDLVQEYIEKHNLYSSESEDRNAGVILAPLQRNTAEAKT	ENSG00000173614.14	NMNAT1	76.869	protein_coding	ENST00000377205.6_98_934	ENST00000377205.6_98_934	ORF_annotated	exact_start_stop
ENST00000492735.1_85_327	0.00777822827662954	MENSEKTEVVLLACGSFNPITNMHLRLFELAKDYMNGTGRSSNQKWLKTREPAGCSGSHLQSQHFGRLRRADHKVKRSRPS	ENSG00000173614.14	NMNAT1	15.083	protein_coding_CDS_not_defined	ENST00000492735.1_85_327	ENST00000492735.1_85_327	novel	Alt5_stop
ENST00000294435.8_32_433	2.84758436502265e-08	MPADLSGTWTLLSSDNFEGYMLALGIDFATRKIAKLLKPQKVIEQNGDSFTIHTNSSLRNYFVKFKVGEEFDEDNRGLDNRKCKSLVIWDNDRLTCIQKGEKKNRGWTHWIEGDKLHLEMFCEGQVCKQTFQRA	ENSG00000162444.12	RBP7	100	protein_coding	ENST00000294435.8_32_433	ENST00000294435.8_32_433	ORF_annotated	exact_start_stop
ENST00000253251.12_840_4358	4.33275804598688e-16	MEELSADEIRRRRLARLAGGQTSQPTTPLTSPQRENPPGPPIAASAPGPSQSLGLNVHNMTPATSPIGASGVAHRSQSSEGVSSLSSSPSNSLETQSQSLSRSQSMDIDGVSCEKSMSQVDVDSGIENMEVDENDRREKRSLSDKEPSSGPEVSEEQALQLVCKIFRVSWKDRDRDVIFLSSLSAQFKQNPKEVFSDFKDLIGQILMEVLMMSTQTRDENPFASLTATSQPIAAAARSPDRNLLLNTGSNPGTSPMFCSVASFGASSLSSLGASGGASNWDSYSDHFTIETCKETDMLNYLIECFDRVGIEEKKAPKMCSQPAVSQLLSNIRSQCISHTALVLQGSLTQPRSLQQPSFLVPYMLCRNLPYGFIQELVRTTHQDEEVFKQIFIPILQGLALAAKECSLDSDYFKYPLMALGELCETKFGKTHPVCNLVASLRLWLPKSLSPGCGRELQRLSYLGAFFSFSVFAEDDVKVVEKYFSGPAITLENTRVVSQSLQHYLELGRQELFKILHSILLNGETREAALSYMAAVVNANMKKAQMQTDDRLVSTDGFMLNFLWVLQQLSTKIKLETVDPTYIFHPRCRITLPNDETRVNATMEDVNDWLTELYGDQPPFSEPKFPTECFFLTLHAHHLSILPSCRRYIRRLRAIRELNRTVEDLKNNESQWKDSPLATRHREMLKRCKTQLKKLVRCKACADAGLLDESFLRRCLNFYGLLIQLLLRILDPAYPDITLPLNSDVPKVFAALPEFYVEDVAEFLFFIVQYSPQALYEPCTQDIVMFLVVMLCNQNYIRNPYLVAKLVEVMFMTNPAVQPRTQKFFEMIENHPLSTKLLVPSLMKFYTDVEHTGATSEFYDKFTIRYHISTIFKSLWQNIAHHGTFMEEFNSGKQFVRYINMLINDTTFLLDESLESLKRIHEVQEEMKNKEQWDQLPRDQQQARQSQLAQDERVSRSYLALATETVDMFHILTKQVQKPFLRPELGPRLAAMLNFNLQQLCGPKCRDLKVENPEKYGFEPKKLLDQLTDIYLQLDCARFAKAIADDQRSYSKELFEEVISKMRKAGIKSTIAIEKFKLLAEKVEEIVAKNARAEIDYSDAPDEFRDPLMDTLMTDPVRLPSGTIMDRSIILRHLLNSPTDPFNRQTLTESMLEPVPELKEQIQAWMREKQNSDH	ENSG00000130939.20	UBE4B	73.9521	protein_coding	ENST00000253251.12_840_4358	ENST00000253251.12_840_4358	ORF_annotated	exact_start_stop
ENST00000672724.1_840_4898	1.49567719791955e-12	MEELSADEIRRRRLARLAGGQTSQPTTPLTSPQRENPPGPPIAASAPGPSQSLGLNVHNMTPATSPIGASGVAHRSQSSEGVSSLSSSPSNSLETQSQSLSRSQSMDIDGVSCEKSMSQVDVDSGIENMEVDENDRREKRSLSDKEPSSGPEVSEEQALQLVCKIFRVSWKDRDRDVIFLSSLSAQFKQNPKEVFSDFKDLIGQILMEVLMMSTQTRDENPFASLTATSQPIAAAARSPDRNLLLNTGSNPGTSPMFCSVASFGASSLSSLYESSPAPTPSFWSSVPVMGPSLASPSRAASQLAVPSTPLSPHSAASGTAAGSQPSSPRYRPYTVTHPWASSGVSILSSSPSPPALASSPQAVPASSSRQRPSSTGPPLPPASPSATSRRPSSLRISPSMYDNPFSFLFLALSGDSSDEEDEEEDDDDGDGDDEGGGGGDDFSCVQFGSSLGASGGASNWDSYSDHFTIETCKETDMLNYLIECFDRVGIEEKKAPKMCSQPAVSQLLSNIRSQCISHTALVLQGSLTQPRSLQQPSFLVPYMLCRNLPYGFIQELVRTTHQDEEVFKQIFIPILQGLALAAKECSLDSDYFKYPLMALGELCETKFGKTHPVCNLVASLRLWLPKSLSPGCGRELQRLSYLGAFFSFSVFAEDDVKVVEKYFSGPAITLENTRVVSQSLQHYLELGRQELFKILHSILLNGETREAALSYMAAVVNANMKKAQMQTDDRLVSTDGFMLNFLWVLQQLSTKIKLETVDPTYIFHPRCRITLPNDETRVNATMEDVNDWLTELYGDQPPFSEPKFPTECFFLTLHAHHLSILPSCRRYIRRLRAIRELNRTVEDLKNNESQWKDSPLATRHREMLKRCKTQLKKLVRCKACADAGLLDESFLRRCLNFYGLLIQLLLRILDPAYPDITLPLNSDVPKVFAALPEFYVEDVAEFLFFIVQYSPQALYEPCTQDIVMFLVVMLCNQNYIRNPYLVAKLVEVMFMTNPAVQPRTQKFFEMIENHPLSTKLLVPSLMKFYTDVEHTGATSEFYDKFTIRYHISTIFKSLWQNIAHHGTFMEEFNSGKQFVRYINMLINDTTFLLDESLESLKRIHEVQEEMKNKEQWDQLPRDQQQARQSQLAQDERVSRSYLALATETVDMFHILTKQVQKPFLRPELGPRLAAMLNFNLQQLCGPKCRDLKVENPEKYGFEPKKLLDQLTDIYLQLDCARFAKAIADDQRSYSKELFEEVISKMRKAGIKSTIAIEKFKLLAEKVEEIVAKNARAEIDYSDAPDEFRDPLMDTLMTDPVRLPSGTIMDRSIILRHLLNSPTDPFNRQTLTESMLEPVPELKEQIQAWMREKQNSDH	ENSG00000130939.20	UBE4B	21.7487	protein_coding	ENST00000672724.1_840_4898	ENST00000672724.1_840_4898	ORF_annotated	exact_start_stop
ENST00000377153.5_398_697	1.57469326875503e-05	MEELSADEIRRRRLARLAGGQTSQPTTPLTSPQRENPPGPPIAASAPGPSQSLGLNVHNMTPATSPIGASGLGIISDDKMIKTEFGSADFMNLVDGFKIK	ENSG00000130939.20	UBE4B	4.2992	protein_coding	ENST00000377153.5_398_697	ENST00000377153.5_398_697	ORF_annotated	Alt5_stop
ENST00000377093.9_389_3847	3.46283653937687e-18	MSGASVKVAVRVRPFNSRETSKESKCIIQMQGNSTSIINPKNPKEAPKSFSFDYSYWSHTSPEDPCFASQNRVYNDIGKEMLLHAFEGYNVCIFAYGQTGAGKSYTMMGKQEESQAGIIPQLCEELFEKINDNCNEEMSYSVEVSYMEIYCERVRDLLNPKNKGNLRVREHPLLGPYVEDLSKLAVTSYTDIADLMDAGNKARTVAATNMNETSSRSHAVFTIVFTQKKHDNETNLSTEKVSKISLVDLAGSERADSTGAKGTRLKEGANINKSLTTLGKVISALAEVSKKKKKTDFIPYRDSVLTWLLRENLGGNSRTAMVAALSPADINYDETLSTLRYADRAKQIKCNAVINEDPNAKLVRELKEEVTRLKDLLRAQGLGDIIDTSMGSLTSSPSSCSLSSQVGLTSVTSIQERIMSTPGGEEAIERLKESEKIIAELNETWEEKLRKTEAIRMEREALLAEMGVAIREDGGTLGVFSPKKTPHLVNLNEDPLMSECLLYYIKDGITRVGQADAERRQDIVLSGAHIKEEHCIFRSERSNSGEVIVTLEPCERSETYVNGKRVSQPVQLRSGNRIIMGKNHVFRFNHPEQARAEREKTPSAETPSEPVDWTFAQRELLEKQGIDMKQEMEKRLQEMEILYKKEKEEADLLLEQQRLDADSDSGDDSDKRSCEESWKLITSLREKLPPSKLQTIVKKCGLPSSGKKREPIKMYQIPQRRRLSKDSKWVTISDLKIQAVKEICYEVALNDFRHSRQEIEALAIVKMKELCAMYGKKDPNERDSWRAVARDVWDTVGVGDEKIEDVMATGKGSTDVDDLKVHIDKLEDILQEVKKQNNMKDEEIKVLRNKMLKMEKVLPLIGSQEQKSPGSHKAKEPVGAGVSSTSENNVSKGDNGELAKEERVSQLMNGDPAFRRGRLRWMRQEQIRFKNLQQQEITKQLRRQNVPHRFIPPENRKPRFPFKSNPKHRNSWSPGTHIIITEDEVIELRIPKDDEARKGNKEESQEKGGKGAFKDPQFPWGSQGMRSQDHIQVSKQHINNQQQPPQLRWRSNSLNNGQPKSTRCQASASAESLNSHSGHPTADVQTFQAKRHIHQHRQSYCNYNTGGQLEGNAATSYQKQTDKPSHCSQFVTPPRMRRQFSAPNLKAGRETTV	ENSG00000054523.20	KIF1B	55.2607	protein_coding	ENST00000377083.5_314_3772	ENST00000377083.5_314_3772	ORF_annotated	Alt5_stop
ENST00000676179.1_389_5836	1.32035778354597e-06	MSGASVKVAVRVRPFNSRETSKESKCIIQMQGNSTSIINPKNPKEAPKSFSFDYSYWSHTSPEDPCFASQNRVYNDIGKEMLLHAFEGYNVCIFAYGQTGAGKSYTMMGKQEESQAGIIPQLCEELFEKINDNCNEEMSYSVEVSYMEIYCERVRDLLNPKNKGNLRVREHPLLGPYVEDLSKLAVTSYTDIADLMDAGNKARTVAATNMNETSSRSHAVFTIVFTQKKHDNETNLSTEKVSKISLVDLAGSERADSTGAKGTRLKEGANINKSLTTLGKVISALAEVDNCTSKSKKKKKTDFIPYRDSVLTWLLRENLGGNSRTAMVAALSPADINYDETLSTLRYADRAKQIKCNAVINEDPNAKLVRELKEEVTRLKDLLRAQGLGDIIDIDPLIDDYSGSGSKYLKDFQNNKHRYLLASENQRPGHFSTASMGSLTSSPSSCSLSSQVGLTSVTSIQERIMSTPGGEEAIERLKESEKIIAELNETWEEKLRKTEAIRMEREALLAEMGVAIREDGGTLGVFSPKKTPHLVNLNEDPLMSECLLYYIKDGITRVGQADAERRQDIVLSGAHIKEEHCIFRSERSNSGEVIVTLEPCERSETYVNGKRVSQPVQLRSGNRIIMGKNHVFRFNHPEQARAEREKTPSAETPSEPVDWTFAQRELLEKQGIDMKQEMEKRLQEMEILYKKEKEEADLLLEQQRLDYESKLQALQKQVETRSLAAETTEEEEEEEEVPWTQHEFELAQWAFRKWKSHQFTSLRDLLWGNAVYLKEANAISVELKKKVQFQFVLLTDTLYSPLPPELLPTEMEKTHEDRPFPRTVVAVEVQDLKNGATHYWSLEKLKQRLDLMREMYDRAGEMASSAQDESETTVTGSDPFYDRFHWFKLVGSSPIFHGCVNERLADRTPSPTFSTADSDITELADEQQDEMEDFDDEAFVDDAGSDAGTEEGSDLFSDGHDPFYDRSPWFILVGRAFVYLSNLLYPVPLIHRVAIVSEKGEVRGFLRVAVQAIAADEEAPDYGSGIRQSGTAKISFDNEYFNQSDFSSVAMTRSGLSLEELRIVEGQGQSSEVITPPEEISRINDLDLKSSTLLDGKMVMEGFSEEIGNHLKLGSAFTFRVTVLQASGILPEYADIFCQFNFLHRHDEAFSTEPLKNNGRGSPLAFYHVQNIAVEITESFVDYIKTKPIVFEVFGHYQQHPLHLQGQELNSPPQPCRRFFPPPMPLSKPVPATKLNTMSKTSLGQSMSKYDLLVWFEISELEPTGEYIPAVVDHTAGLPCQGTFLLHQGIQRRITVTIIHEKGSELHWKDVRELVVGRIRNKPEVDEAAVDAILSLNIISAKYLKSSHNSSRTFYRFEAVWDSSLHNSLLLNRVTPYGEKIYMTLSAYLELDHCIQPAVITKDVCMVFYSRDAKISPPRSLRSLFGSGYSKSPDSNRVTGIYELSLCKMSDTGSPGMQRRRRKILDTSVAYVRGEENLAGWRPRGDSLILEHQWELEKLELLHEVEKTRHFLLLRERLGDSIPKSLSDSLSPSLSSGTLSTSTSISSQISTTTFESAITPSESSGYDSGDIESLVDREKELATKCLQLLTHTFNREFSQVHGSVSDCKLSDISPIGRDPSESSFSSATLTPSSTCPSLVDSRSNSLDQKTPEANSRASSPCPEFEQFQIVPAVETPYLARAGKNEFLNLVPDIEEIRPSSVVSKKGYLHFKEPLYSNWAKHFVVVRRPYVFIYNSDKDPVERGIINLSTAQVEYSEDQQAMVKTPNTFAVCTKHRGVLLQALNDKDMNDWLYAFNPLLAGTIRSKLSRRCPSQSKY	ENSG00000054523.20	KIF1B	37.6845	protein_coding	ENST00000377086.5_203_5650	ENST00000377086.5_203_5650	ORF_annotated	exact_start_stop
ENST00000263934.10_154_5463	1.23536360532522e-06	MSGASVKVAVRVRPFNSRETSKESKCIIQMQGNSTSIINPKNPKEAPKSFSFDYSYWSHTSPEDPCFASQNRVYNDIGKEMLLHAFEGYNVCIFAYGQTGAGKSYTMMGKQEESQAGIIPQLCEELFEKINDNCNEEMSYSVEVSYMEIYCERVRDLLNPKNKGNLRVREHPLLGPYVEDLSKLAVTSYTDIADLMDAGNKARTVAATNMNETSSRSHAVFTIVFTQKKHDNETNLSTEKVSKISLVDLAGSERADSTGAKGTRLKEGANINKSLTTLGKVISALAEVSKKKKKTDFIPYRDSVLTWLLRENLGGNSRTAMVAALSPADINYDETLSTLRYADRAKQIKCNAVINEDPNAKLVRELKEEVTRLKDLLRAQGLGDIIDTSMGSLTSSPSSCSLSSQVGLTSVTSIQERIMSTPGGEEAIERLKESEKIIAELNETWEEKLRKTEAIRMEREALLAEMGVAIREDGGTLGVFSPKKTPHLVNLNEDPLMSECLLYYIKDGITRVGQADAERRQDIVLSGAHIKEEHCIFRSERSNSGEVIVTLEPCERSETYVNGKRVSQPVQLRSGNRIIMGKNHVFRFNHPEQARAEREKTPSAETPSEPVDWTFAQRELLEKQGIDMKQEMEKRLQEMEILYKKEKEEADLLLEQQRLDYESKLQALQKQVETRSLAAETTEEEEEEEEVPWTQHEFELAQWAFRKWKSHQFTSLRDLLWGNAVYLKEANAISVELKKKVQFQFVLLTDTLYSPLPPELLPTEMEKTHEDRPFPRTVVAVEVQDLKNGATHYWSLEKLKQRLDLMREMYDRAGEMASSAQDESETTVTGSDPFYDRFHWFKLVGSSPIFHGCVNERLADRTPSPTFSTADSDITELADEQQDEMEDFDDEAFVDDAGSDAGTEEGSDLFSDGHDPFYDRSPWFILVGRAFVYLSNLLYPVPLIHRVAIVSEKGEVRGFLRVAVQAIAADEEAPDYGSGIRQSGTAKISFDNEYFNQSDFSSVAMTRSGLSLEELRIVEGQGQSSEVITPPEEISRINDLDLKSSTLLDGKMVMEGFSEEIGNHLKLGSAFTFRVTVLQASGILPEYADIFCQFNFLHRHDEAFSTEPLKNNGRGSPLAFYHVQNIAVEITESFVDYIKTKPIVFEVFGHYQQHPLHLQGQELNSPPQPCRRFFPPPMPLSKPVPATKLNTMSKTSLGQSMSKYDLLVWFEISELEPTGEYIPAVVDHTAGLPCQGTFLLHQGIQRRITVTIIHEKGSELHWKDVRELVVGRIRNKPEVDEAAVDAILSLNIISAKYLKSSHNSSRTFYRFEAVWDSSLHNSLLLNRVTPYGEKIYMTLSAYLELDHCIQPAVITKDVCMVFYSRDAKISPPRSLRSLFGSGYSKSPDSNRVTGIYELSLCKMSDTGSPGMQRRRRKILDTSVAYVRGEENLAGWRPRGDSLILEHQWELEKLELLHEVEKTRHFLLLRERLGDSIPKSLSDSLSPSLSSGTLSTSTSISSQISTTTFESAITPSESSGYDSGDIESLVDREKELATKCLQLLTHTFNREFSQVHGSVSDCKLSDISPIGRDPSESSFSSATLTPSSTCPSLVDSRSNSLDQKTPEANSRASSPCPEFEQFQIVPAVETPYLARAGKNEFLNLVPDIEEIRPSSVVSKKGYLHFKEPLYSNWAKHFVVVRRPYVFIYNSDKDPVERGIINLSTAQVEYSEDQQAMVKTPNTFAVCTKHRGVLLQALNDKDMNDWLYAFNPLLAGTIRSKLSRRCPSQSKY	ENSG00000054523.20	KIF1B	7.0548	protein_coding	ENST00000263934.10_154_5463	ENST00000263934.10_154_5463	ORF_annotated	exact_start_stop
R1.215.6_441_3017	1.61033655402974e-15	MVAALSPADINYDETLSTLRYADRAKQIKCNAVINEDPNAKLVRELKEEVTRLKDLLRAQGLGDIIDNLKDFQNNKHRYLLASENQRPGHFSTASMGSLTSSPSSCSLSSQVGLTSVTSIQERIMSTPGGEEAIERLKESEKIIAELNETWEEKLRKTEAIRMEREALLAEMGVAIREDGGTLGVFSPKKTPHLVNLNEDPLMSECLLYYIKDGITRVGQADAERRQDIVLSGAHIKEEHCIFRSERSNSGEVIVTLEPCERSETYVNGKRVSQPVQLRSGNRIIMGKNHVFRFNHPEQARAEREKTPSAETPSEPVDWTFAQRELLEKQGIDMKQEMEKRLQEMEILYKKEKEEADLLLEQQRLDADSDSGDDSDKRSCEESWKLITSLREKLPPSKLQTIVKKCGLPSSGKKREPIKMYQIPQRRRLSKDSKWVTISDLKIQAVKEICYEVALNDFRHSRQEIEALAIVKMKELCAMYGKKDPNERDSWRAVARDVWDTVGVGDEKIEDVMATGKGSTDVDDLKVHIDKLEDILQEVKKQNNMKDEEIKVLRNKMLKMEKVLPLIGSQEQKSPGSHKAKEPVGAGVSSTSENNVSKGDNGELAKEERVSQLMNGDPAFRRGRLRWMRQEQIRFKNLQQQEITKQLRRQNVPHRFIPPENRKPRFPFKSNPKHRNSWSPGTHIIITEDEVIELRIPKDDEARKGNKEESQEKGGKGAFKDPQFPWGSQGMRSQDHIQVSKQHINNQQQPPQLRWRSNSLNNGQPKSTRCQASASAESLNSHSGHPTADVQTFQAKRHIHQHRQSYCNYNTGGQLEGNAATSYQKQTDKPSHCSQFVTPPRMRRQFSAPNLKAGRETTV	ENSG00000264501.2	RN7SL731P	100	novel_tx_R1	R1.215.6_441_3017	R1.215.6_441_3017	novel	Alt3_start
ENST00000270776.13_55_1503	1.89313438050546e-12	MAQADIALIGLAVMGQNLILNMNDHGFVVCAFNRTVSKVDDFLANEAKGTKVVGAQSLKEMVSKLKKPRRIILLVKAGQAVDDFIEKLVPLLDTGDIIIDGGNSEYRDTTRRCRDLKAKGILFVGSGVSGGEEGARYGPSLMPGGNKEAWPHIKTIFQGIAAKVGTGEPCCDWVGDEGAGHFVKMVHNGIEYGDMQLICEAYHLMKDVLGMAQDEMAQAFEDWNKTELDSFLIEITANILKFQDTDGKHLLPKIRDSAGQKGTGKWTAISALEYGVPVTLIGEAVFARCLSSLKDERIQASKKLKGPQKFQFDGDKKSFLEDIRKALYASKIISYAQGFMLLRQAATEFGWTLNYGGIALMWRGGCIIRSVFLGKIKDAFDRNPELQNLLLDDFFKSAVENCQDSWRRAVSTGVQAGIPMPCFTTALSFYDGYRHEMLPASLIQAQRDYFGAHTYELLAKPGQFIHTNWTGHGGTVSSSSYNA	ENSG00000142657.21	PGD	100	protein_coding	ENST00000270776.13_55_1503	ENST00000270776.13_55_1503	ORF_annotated	exact_start_stop
ENST00000400900.6_417_908	4.8104537044351e-05	MEEEAETEEQQRFSYQQRLKAAVHYTVGCLCEEVALDKEMQFSKQTIAAISELTFRQCENFAKDLEMFARHAKRTTINTEDVKLLARRSNSLHMQEAAGIRKSSLLTFLAWWFEWTSQASAGPLIGEEAREVARRQEGAPPQQSARRDRMPCRNFFWKTFSSCK	ENSG00000251503.8	CENPS-CORT	89.5864	protein_coding	ENST00000400900.6_417_908	ENST00000400900.6_417_908	ORF_annotated	exact_start_stop
ENST00000309048.8_86_499	2.08659007363362e-07	MEEEAETEEQQRFSYQQRLKAAVHYTVGCLCEEVALDKEMQFSKQTIAAISELTFRQCENFAKDLEMFARHAKRTTINTEDVKLLARRSNSLLKYITDKSEEIAQINLERKAQKKKKSEDGSKNSRQPAEAGVVESEN	ENSG00000175279.22	CENPS	58.467	protein_coding	ENST00000309048.8_86_499	ENST00000309048.8_86_499	ORF_annotated	exact_start_stop
ENST00000477755.1_68_259	1.26385331403776e-06	MNPRFPLLRWGFREGTTSALDIPGDARTRWAVRAGALERWPWRRRPLVTDAGTRCGPVRPRARP	ENSG00000175279.22	CENPS	41.533	protein_coding	ENST00000602296.6_47_238	ENST00000602296.6_47_238	uORF	novel_Internal
ENST00000602296.6_487_915	0.015879432394482	MSSRRGSFLSTKLHCSSCLPCPLSFEKFKPSEKLQEHENFAKDLEMFARHAKRTTINTEDVKLLARRSNSLHMQEAAGIRKSSLLTFLAWWFEWTSQASAGPLIGEEAREVARRQEGAPPQQSARRDRMPCRNFFWKTFSSCK	ENSG00000251503.8	CENPS-CORT	10.4136	protein_coding	ENST00000602296.6_487_915	ENST00000602296.6_487_915	ORF_annotated	Alt3_start
ENST00000356607.9_18_1148	2.92828026985669e-09	MASSEQAEQPSQPSSTPGSENVLPREPLIATAVKFLQNSRVRQSPLATRRAFLKKKGLTDEEIDMAFQQSGTAADEPSSLGPATQVVPVQPPHLISQPYSPAGSRWRDYGALAIIMAGIAFGFHQLYKKYLLPLILGGREDRKQLERMEAGLSELSGSVAQTVTQLQTTLASVQELLIQQQQKIQELAHELAAAKATTSTNWILESQNINELKSEINSLKGLLLNRRQFPPSPSAPKIPSWQIPVKSPSPSSPAAVNHHSSSDISPVSNESTSSSPGKEGHSPEGSTVTYHLLGPQEEGEGVVDVKGQVRMEVQGEEEKREDKEDEEDEEDDDVSHVDEEDCLGVQREDRRGGDGQINEQVEKLRRPEGASNESERD	ENSG00000142655.13	PEX14	100	protein_coding	ENST00000356607.9_18_1148	ENST00000356607.9_18_1148	ORF_annotated	exact_start_stop
ENST00000240185.8_103_1344	9.96025843102012e-14	MSEYIRVTEDENDEPIEIPSEDDGTVLLSTVTAQFPGACGLRYRNPVSQCMRGVRLVEGILHAPDAGWGNLVYVVNYPKDNKRKMDETDASSAVKVKRAVQKTSDLIVLGLPWKTTEQDLKEYFSTFGEVLMVQVKKDLKTGHSKGFGFVRFTEYETQVKVMSQRHMIDGRWCDCKLPNSKQSQDEPLRSRKVFVGRCTEDMTEDELREFFSQYGDVMDVFIPKPFRAFAFVTFADDQIAQSLCGEDLIIKGISVHISNAEPKHNSNRQLERSGRFGGNPGGFGNQGGFGNSRGGGAGLGNNQGSNMGGGMNFGAFSINPAMMAAAQAALQSSWGMMGMLASQQNQSGPSGNNQNQGNMQREPNQAFGSGNNSYSGSNSGAAIGWGSASNAGSGSGFNGGFGSSMDSKSSGWGM	ENSG00000120948.19	TARDBP	100	protein_coding	ENST00000240185.8_103_1344	ENST00000240185.8_103_1344	ORF_annotated	exact_start_stop
ENST00000435388.4_79_531	0.00481092548208614	MDLGSQAGRPSVSVSEAPSPEGAGESAPSADRGPATLARAPLRRAGIGCPEGPVGFRRPRATPGTPEAPRTHLHKAVGVREAWQHHLSVGFGCAGRRQDPGLPGKLLKKASSSNCASSLQYPLNSSKQTLFPADIAGTILVNTEWELSTHL	ENSG00000230337.5	EXOSC10-AS1	100	lncRNA	ENST00000435388.4_79_531	ENST00000435388.4_79_531	novel	novel
ENST00000376810.6_36_53	0.00378247728381938	MAALAA	ENSG00000120942.14	UBIAD1	5.6757	protein_coding	ENST00000376810.6_36_53	ENST00000376810.6_36_53	uORF	novel_Upstream
ENST00000376810.6_335_1348	3.24430956348056e-07	MAASQVLGEKINILSGETVKAGDRDPLGNDCPEQDRLPQRSWRQKCASYVLALRPWSFSASLTPVALGSALAYRSHGVLDPRLLVGCAVAVLAVHGAGNLVNTYYDFSKGIDHKKSDDRTLVDRILEPQDVVRFGVFLYTLGCVCAACLYYLSPLKLEHLALIYFGGLSGSFLYTGGIGFKYVALGDLIILITFGPLAVMFAYAIQVGSLAIFPLVYAIPLALSTEAILHSNNTRDMESDREAGIVTLAILIGPTFSYILYNTLLFLPYLVFSILATHCTISLALPLLTIPMAFSLERQFRSQAFNKLPQRTAKLNLLLGLFYVFGIILAPAGSLPKI	ENSG00000120942.14	UBIAD1	94.3243	protein_coding	ENST00000376810.6_335_1348	ENST00000376810.6_335_1348	ORF_annotated	exact_start_stop
ENST00000376770.5_499_1263	4.16263177876184e-05	MAVGNINELPENILLELFTHVPARQLLLNCRLVCSLWRDLIDLVTLWKRKCLREGFITEDWDQPVADWKIFYFLRSLHRNLLHNPCAEEGFEFWSLDVNGGDEWKVEDLSRDQRKEFPNDQVKKYFVTSYYTCLKSQVVDLKAEGYWEELMDTTRPDIEVKDWFAARPDCGSKYQLCVQLLSSAHAPLGTFQPDPATIQQKSDAKWREVSHTFSNYPPGVRYIWFQHGGVDTHYWAGWYGPRVTNSSITIGPPLP	ENSG00000132879.14	FBXO44	100	protein_coding	ENST00000251547.10_107_871	ENST00000251547.10_107_871	ORF_annotated	Alt5_stop
ENST00000376753.9_60_938	1.38264159743138e-08	MDAPHSKAALDSINELPENILLELFTHVPARQLLLNCRLVCSLWRDLIDLMTLWKRKCLREGFITKDWDQPVADWKIFYFLRSLHRNLLRNPCAEEDMFAWQIDFNGGDRWKVESLPGAHGTDFPDPKVKKYFVTSYEMCLKSQLVDLVAEGYWEELLDTFRPDIVVKDWFAARADCGCTYQLKVQLASADYFVLASFEPPPVTIQQWNNATWTEVSYTFSDYPRGVRYILFQHGGRDTQYWAGWYGPRVTNSSIVVSPKMTRNQASSEAQPGQKHGQEEAAQSPYRAVVQIF	ENSG00000116663.11	FBXO6	100	protein_coding	ENST00000376753.9_60_938	ENST00000376753.9_60_938	ORF_annotated	exact_start_stop
ENST00000294485.6_155_1201	4.01063650705382e-07	MAGPAIHTAPMLFLVLLLPLELSLAGALAPGTPARNLPENHIDLPGPALWTPQASHHRRRGPGKKEWGPGLPSQAQDGAVVTATRQASRLPEAEGLLPEQSPAGLLQDKDLLLGLALPYPEKENRPPGWERTRKRSREHKRRRDRLRLHQGRALVRGPSSLMKKAELSEAQVLDAAMEESSTSLAPTMFFLTTFEAAPATEESLILPVTSLRPQQAQPRSDGEVMPTLDMALFDWTDYEDLKPDGWPSAKKKEKHRGKLSSDGNETSPAEGEPCDHHQDCLPGTCCDLREHLCTPHNRGLNNKCFDDCMCVEGLRCYAKFHRNRRVTRRKGRCVEPETANGDQGSFINV	ENSG00000162490.7	DRAXIN	100	protein_coding	ENST00000294485.6_155_1201	ENST00000294485.6_155_1201	ORF_annotated	exact_start_stop
ENST00000314340.10_74_550	7.82234359296692e-06	MELPAVNLKVILLGHWLLTTWGCIVFSGSYAWANFTILALGVWAVAQRDSIDAISMFLGGLLATIFLDIVHISIFYPRVSLTDTGRFGVGMAILSLLLKPLSCCFVYHMYRERGGELLVHTGFLGSSQDRSAYQTIDSAEAPADPFAVPEGRSQDARGY	ENSG00000177674.16	AGTRAP	100	protein_coding	ENST00000314340.10_74_550	ENST00000314340.10_74_550	ORF_annotated	exact_start_stop
ENST00000346436.11_73_2679	1.21952358225039e-10	MAGCRGSLCCCCRWCCCCGERETRTPEELTILGETQEEEDEILPRKDYESLDYDRCINDPYLEVLETMDNKKGRRYEAVKWMVVFAIGVCTGLVGLFVDFFVRLFTQLKFGVVQTSVEECSQKGCLALSLLELLGFNLTFVFLASLLVLIEPVAAGSGIPEVKCYLNGVKVPGIVRLRTLLCKVLGVLFSVAGGLFVEKEGPMIHSGSVVGAGLPQFQSISLRKIQFNFPYFRSDRDKRDFVSAGAAAGVAAAFGAPIGGTLFSLEEGSSFWNQGLTWKVLFCSMSATFTLNFFRSGIQFGSWGSFQLPGLLNFGEFKCSDSDKKCHLWTAMDLGFFVVMGVIGGLLGATFNCLNKRLAKYRMRNVHPKPKLVRVLESLLVSLVTTVVVFVASMVLGECRQMSSSSQIGNDSFQLQVTEDVNSSIKTFFCPNDTYNDMATLFFNPQESAILQLFHQDGTFSPVTLALFFVLYFLLACWTYGISVPSGLFVPSLLCGAAFGRLVANVLKSYIGLGHIYSGTFALIGAAAFLGGVVRMTISLTVILIESTNEITYGLPIMVTLMVAKWTGDFFNKGIYDIHVGLRGVPLLEWETEVEMDKLRASDIMEPNLTYVYPHTRIQSLVSILRTTVHHAFPVVTENRGNEKEFMKGNQLISNNIKFKKSSILTRAGEQRKRSQSMKSYPSSELRNMCDEHIASEEPAEKEDLLQQMLERRYTPYPNLYPDQSPSEDWTMEERFRPLTFHGLILRSQLVTLLVRGVCYSESQSSASQPRLSYAEMAEDYPRYPDIHDLDLTLLNPRMIVDVTPYMNPSPFTVSPNTHVSQVFNLFRTMGLRHLPVVNAVGEIVGIITRHNLTYEFLQARLRQHYQTI	ENSG00000011021.23	CLCN6	89.8642	protein_coding	ENST00000346436.11_73_2679	ENST00000346436.11_73_2679	ORF_annotated	Alt3_stop
ENST00000376491.7_1_924	0.00222084235633621	MAGCRGSLCCCCRWCCCCGERETRTPEELTILGETQEEEDEILPRKDYESLDYDRCINDPYLEVLETMDNKKGRRYEAVKWMVVFAIGVCTGLVGLFVDFFVRLFTQLKFGVVQTSVEECSQKGCLALSLLELLGFNLTFVFLASLLVLIEPVAAGSGIPEVKCYLNGVKVPGIVRLRTLLCKVLGVLFSVAGGLFVEKEGPMIHSGSVVGAGLPQFQSISLRKIQFNFPYFRSDRSGCWSCCSFRGANRGYLVQSRGGFVLLEPRAHVESALLFHVCHLHPQLLPFWDSVWKLGFLPAPWIAELWRV	ENSG00000011021.23	CLCN6	10.1358	protein_coding_CDS_not_defined	ENST00000376491.7_1_924	ENST00000376491.7_1_924	novel	Alt5_stop
ENST00000196061.5_64_2244	3.64610442213112e-19	MRPLLLLALLGWLLLAEAKGDAKPEDNLLVLTVATKETEGFRRFKRSAQFFNYKIQALGLGEDWNVEKGTSAGGGQKVRLLKKALEKHADKEDLVILFADSYDVLFASGPRELLKKFRQARSQVVFSAEELIYPDRRLETKYPVVSDGKRFLGSGGFIGYAPNLSKLVAEWEGQDSDSDQLFYTKIFLDPEKREQINITLDHRCRIFQNLDGALDEVVLKFEMGHVRARNLAYDTLPVLIHGNGPTKLQLNYLGNYIPRFWTFETGCTVCDEGLRSLKGIGDEALPTVLVGVFIEQPTPFVSLFFQRLLRLHYPQKHMRLFIHNHEQHHKAQVEEFLAQHGSEYQSVKLVGPEVRMANADARNMGADLCRQDRSCTYYFSVDADVALTEPNSLRLLIQQNKNVIAPLMTRHGRLWSNFWGALSADGYYARSEDYVDIVQGRRVGVWNVPYISNIYLIKGSALRGELQSSDLFHHSKLDPDMAFCANIRQQDVFMFLTNRHTLGHLLSLDSYRTTHLHNDLWEVFSNPEDWKEKYIHQNYTKALAGKLVETPCPDVYWFPIFTEVACDELVEEMEHFGQWSLGNNKDNRIQGGYENVPTIDIHMNQIGFEREWHKFLLEYIAPMTEKLYPGYYTRAQFDLAFVVRYKPDEQPSLMPHHDASTFTINIALNRVGVDYEGGGCRFLRYNCSIRAPRKGWTLMHPGRLTHYHEGLPTTRGTRYIAVSFVDP	ENSG00000083444.17	PLOD1	100	protein_coding	ENST00000196061.5_64_2244	ENST00000196061.5_64_2244	ORF_annotated	exact_start_stop
ENST00000675053.1_347_2617	8.63962250976186e-19	MSLLFSRCNSIVTVKKNKRHMAEVNASPLKHFVTAKKKINGIFEQLGAYIQESATFLEDTYRNAELDPVTTEEQVLDVKGYLSKVRGISEVLARRHMKVAFFGRTSNGKSTVINAMLWDKVLPSGIGHTTNCFLRVEGTDGHEAFLLTEGSEEKRSAKTVNQLAHALHQDKQLHAGSLVSVMWPNSKCPLLKDDLVLMDSPGIDVTTELDSWIDKFCLDADVFVLVANSESTLMQTEKHFFHKVSERLSRPNIFILNNRWDASASEPEYMEEVRRQHMERCTSFLVDELGVVDRSQAGDRIFFVSAKEVLNARIQKAQGMPEGGGALAEGFQVRMFEFQNFERRFEECISQSAVKTKFEQHTVRAKQIAEAVRLIMDSLHMAAREQQVYCEEMREERQDRLKFIDKQLELLAQDYKLRIKQITEEVERQVSTAMAEEIRRLSVLVDDYQMDFHPSPVVLKVYKNELHRHIEEGLGRNMSDRCSTAITNSLQTMQQDMIDGLKPLLPVSVRSQIDMLVPRQCFSLNYDLNCDKLCADFQEDIEFHFSLGWTMLVNRFLGPKNSRRALMGYNDQVQRPIPLTPANPSMPPLPQGSLTQEEFMVSMVTGLASLTSRTSMGILVVGGVVWKAVGWRLIALSFGLYGLLYVYERLTWTTKAKERAFKRQFVEHASEKLQLVISYTGSNCSHQVQQELSGTFAHLCQQVDVTRENLEQEIAAMNKKIEVLDSLQSKAKLLRNKAGWLDSELNMFTHQYLQPSR	ENSG00000116688.18	MFN2	93.6463	protein_coding	ENST00000235329.10_191_2461	ENST00000235329.10_191_2461	ORF_annotated	Alt5_stop
ENST00000675817.1_426_2828	4.80795185367138e-17	MSLLFSRCNSIVTVKKNKRHMAEVNASPLKHFVTAKKKINGIFEQLGAYIQESATFLEDTYRNAELDPVTTEEQVLDVKGYLSKVRGISEVLARRHMKVAFFGRTSNGKSTVINAMLWDKVLPSGIGHTTNCFLRVEGTDGHEAFLLTEGSEEKRSAKTVNQLAHALHQDKQLHAGSLVSVMWPNSKCPLLKDDLVLMDSPGIDVTTELDSWIDKFCLDADVFVLVANSESTLMQTEKHFFHKVSERLSRPNIFILNNRWDASASEPEYMEEVRRQHMERCTSFLVDELGVVDRSQAGDRIFFVSAKEVLNARIQKAQGMPEGGGALAEGFQVRMFEFQNFERRFEECISQSAVKTKFEQHTVRAKQIAEAVRLIMDSLHMAAREQHALPVLCPPPDPHRRLKSAWLAAGSSSYLGRGRPCPWVRVCSPARVYCEEMREERQDRLKFIDKQLELLAQDYKLRIKQITEEVERQVSTAMAEEIRRLSVLVDDYQMDFHPSPVVLKVYKNELHRHIEEGLGRNMSDRCSTAITNSLQTMQQDMIDGLKPLLPVSVRSQIDMLVPRQCFSLNYDLNCDKLCADFQEDIEFHFSLGWTMLVNRFLGPKNSRRALMGYNDQVQRPIPLTPANPSMPPLPQGSLTQEEFMVSMVTGLASLTSRTSMGILVVGGVVWKAVGWRLIALSFGLYGLLYVYERLTWTTKAKERAFKRQFVEHASEKLQLVISYTGSNCSHQVQQELSGTFAHLCQQVDVTRENLEQEIAAMNKKIEVLDSLQSKAKLLRNKAGWLDSELNMFTHQYLQPSR	ENSG00000116688.18	MFN2	3.1737	protein_coding	ENST00000675817.1_426_2828	ENST00000675817.1_426_2828	ORF_annotated	Alt5_stop
ENST00000675959.1_398_1240	1.68340555763374e-08	MSLLFSRCNSIVTVKKNKRHMAEVNASPLKHFVTAKKKINGIFEQLGAYIQESATFLEDTYRNAELDPVTTEEQVLDVKGYLSKVRGISEVLARRHMKVAFFGRTSNGKSTVINAMLWDKVLPSGIGHTTNCFLRVEGTDGHEAFLLTEGSEEKRSAKTVNQLAHALHQDKQLHAGSLVSVMWPNSKCPLLKDDLVLMDSPGIDVTTELDSWIDKFCLDADVFVLVANSESTLMQTVTPPLPSPKLPAPPGQAADGALAVKLLLHRGLTLYLGKALLPQGE	ENSG00000116688.18	MFN2	3.18	retained_intron	ENST00000675959.1_398_1240	ENST00000675959.1_398_1240	novel	Alt5_stop
ENST00000235332.6_138_1301	1.0178857558654e-07	MVEAEELAQLRLLNLELLRQLWVGQDAVRRSVARAASESSLESSSSYNSETPSTPETSSTSLSTSCPRGRSSVWGPPDACRGDLRDVARSGVASLPPAKCQHQESLGRPRPHSAPSLGTSSLRDPEPSGRLGDPGPQEAQTPRSILAQQSKLSKPRVTFSEESAVPKRSWRLRPYLGYDWIAGSLDTSSSITSQPEAFFSKLQEFRETNKEECICSHPEPQLPGLRESSGSGVEEDHECVYCYRVNRRLFPVPVDPGTPCRLCRTPRDQQGPGTLAQPAHVRVSIPLSILEPPHRYHIHRRKSFDASDTLALPRHCLLGWDIFPPKSEKSSAPRNLDLWSSVSAEAQHQKLSGTSSPFHPASPMQMLPPTPTWSVPQVPRPHVPRQKP	ENSG00000116691.11	MIIP	100	protein_coding	ENST00000235332.6_138_1301	ENST00000235332.6_138_1301	ORF_annotated	exact_start_stop
ENST00000376259.7_102_1484	0.00305316372529967	MAPVAVWAALAVGLELWAAAHALPAQVAFTPYAPEPGSTCRLREYYDQTAQMCCSKCSPGQHAKVFCTKTSDTVCDSCEDSTYTQLWNWVPECLSCGSRCSSDQVETQACTREQNRICTCRPGWYCALSKQEGCRLCAPLRKCRPGFGVARPGTETSDVVCKPCAPGTFSNTTSSTDICRPHQICNVVAIPGNASMDAVCTSTSPTRSMAPGAVHLPQPVSTRSQHTQPTPEPSTAPSTSFLLPMGPSPPAEGSTGDFALPVGLIVGVTALGLLIIGVVNCVIMTQVKKKPLCLQREAKVPHLPADKARGTQGPEQQHLLITAPSSSSSSLESSASALDRRAPTRNQPQAPGVEASGAGEARASTGSSDSSPGGHGTQVNVTCIVNVCSSSDHSSQCSSQASSTMGDTDSSPSESPKDEQVPFSKEECAFRSQLETPETLLGSTEEKPLPLGVPDAGMKPS	ENSG00000028137.19	TNFRSF1B	100	protein_coding	ENST00000376259.7_102_1484	ENST00000376259.7_102_1484	ORF_annotated	exact_start_stop
ENST00000620676.6_168_13331	2.0878473147447e-17	MLEGLVAWVLNTYLGKYVNNLNTDQLSVALLKGAVELENLPLKKDALKELELPFEVKAGFIGKVTLQIPFYRPHVDPWVISISSLHLIGAPEKIQDFNDEKEKLLERERKKALLQALEEKWKNDRQQKGESYWYSVTASVVTRIVENIELKIQDVHLRFEDGVTNPSHPFAFGICIKNVSMQNAVNEPVQKLMRKKQLDVAEFSIYWDVDCTLLGDLPQMELQEAMARSMESRSHHYVLEPVFASALLKRNCSKKPLRSRHSPRIDCDIQLETIPLKLSQLQYRQIMEFLKELERKERQVKFRRWKPKVAISKNCREWWYFALNANLYEIREQRKRCTWDFMLHRARDAVSYTDKYFNKLKGGLLSTDDKEEMCRIEEEQSFEELKILRELVHDRFHKQEELAESLREPQFDSPGACPGAPEPGGGSGMLQYLQSWFPGWGGWYGQQTPEGNVVEGLSAEQQEQWIPEEILGTEEFFDPTADASCMNTYTKRDHVFAKLNLQLQRGTVTLLHKEQGTPQMNESAFMQLEFSDVKLLAESLPRRNSSLLSVRLGGLFLRDLATEGTMFPLLVFPNPQKEVGRVSQSFGLQTTSADRSDHYPAADPDGPVFEMLYERNPAHSHFERRLNVSTRPLNIIYNPQAIKKVADFFYKGKVHTSGFGYQSELELRVAEAARRQYNKLKMQTKAEIRQTLDRLLVGDFIEESKRWTVRLDISAPQVIFPDDFKFKNPVLVVVDLGRMLLTNTQDNSRRKSRDGSASEETQFSDDEYKTPLATPPNTPPPESSSSNGEKTPPFSGVEFSEEQLQAHLMSTKMYERYSLSFMDLQIMVGRVKDNWKHVQDIDVGPTHVVEKFNVHLQLERRLIYTSDPKYPGAVLSGNLPDLKIHINEDKISALKNCFALLTTPEMKTSDTQIKEKIFPQEEQRGSLQDSVMNLTQSIVLLEQHTREVLVESQLLLAEFKVNCMQLGVESNGRYISVLKVFGTNAHFVKRPYDAEVSLTVHGLLLVDTMQTYGADFDLLMASHKNLSFDIPTGSLRDSRAQSPVSGPNVAHLTDGATLNDRSATSVSLDKILTKEQESLIKLEYQFVSSECPSMNLDSTLQVISLQVNNLDIILNPETIVELIGFLQKSFPKEKDDLSPQPLMTDFERSFREQGTYQSTYEQNTEVAVEIHRLNLLLLRTVGMANREKYGRKIATASIGGTKVNVSMGSTFDMNGSLGCLQLMDLTQDNVKNQYVVSIGNSVGYENIISDIGYFESVFVRMEDAALTEALSFTFVERSKQECFLNLKMASLHYNHSAKFLKELTLSMDELEENFRGMLKSAATKVTTVLATKTAEYSEMVSLFETPRKTREPFILEENEIYGFDLASSHLDTVKLILNINIESPVVSIPRKPGSPELLVGHLGQIFIQNFVAGDDESRSDRLQVEIKDIKLYSLNCTQLAGREAVGSEGSRMFCPPSGSGSANSQEEAHFTRHDFFESLHRGQAFHILNNTTIQFKLEKIPIERESELTFSLSPDDLGTSSIMKIEGKFVNPVQVVLAKHVYEQVLQTLDNLVYSEDLNKYPASATSSPCPDSPLPPLSTCGESSVERKENGLFSHSSLSNTSQKSLSVKEVKSFTQIQATFCISELQVQLSGDLTLGAQGLVSLKFQDFEVEFSKDHPQTLSIQIALHSLLMEDLLEKNPDSKYKNLMVSRGAPKPSSLAQKEYLSQSCPSVSNVEYPDMPRSLPSHMEEAPNVFQLYQRPTSASRKKQKEVQDKDYPLTPPPSPTVDEPKILVGKSKFDDSLVHINIFLVDKKHPEFSSSYNRVNRSIDVDFNCLDVLITLQTWVVILDFFGIGSTADNHAMRLPPEGILHNVKLEPHASMESGLQDPVNTKLDLKVHSLSLVLNKTTSELAKANVSKLVAHLEMIEGDLALQGSIGSLSLSDLTCHGEFYRERFTTSGEEALIFQTFKYGRPDPLLRREHDIRVSLRMASVQYVHTQRFQAEVVAFIQHFTQLQDVLGRQRAAIEGQTVRDQAQRCSRVLLDIEAGAPVLLIPESSRSNNLIVANLGKLKVKNKFLFAGFPGTFSLQDKESVPSASPTGIPKHSLRKTTSTEEPRGTHSQGQFTMPLAGMSLGSLKSEFVPSTSTKQQGPQPTLSVGQESSSPEDHVCLLDCVVVDLQDMDIFAAERHPREYSKAPEDSSGDLIFPSYFVRQTGGSLLTEPCRLKLQVERNLDKEISHTVPDISIHGNLSSVHCSLDLYKYKLIRGLLENNLGEPIEEFMRPYDLQDPRIHTVLSGEVYTCMCFLIDMVNVSLELKDPKRKEGAGSLARFDFKKCKLLYESFSNQTKSINLVSHSMMAFDTRYAGQKTSPGMTNVFSCIFQPAKNSSTTQGSIQIELHFRSTKDSSCFTVVLNNLRVFLIFDWLLLVHDFLHTPSDIKKQNHVTPSRHRNSSSESAIVPKTVKSGVVTKRSSLPVSNERHLEVKVNVTGTEFVVIEDVSCFDTNAIILKGTTVLTYKPRFVDRPFSGSLFGIEVFSCRLGNEHDTALSIVDPVQIQMELVGNSSYQNSSGLMDAFNSEDFPPVLEIQLQALDIRLSYNDVQLFLAIAKSIPEQANAAVPDSVALESDSVGTYLPGASRVGEEIREGTRHTLDPVLELQLARLQELGFSMDDCRKALLACQGQLKKAASWLFKNAEPLKSLSLASTSRDSPGAVAAPLISGVEIKAESVCICFIDDCMDCDVPLAELTFSRLNFLQRVRTSPEGYAHFTLSGDYYNRALSGWEPFIEPWPCSVSWQQQAASRLHPPRLKLEAKAKPRLDINITSVLIDQYVSTKESWMADYCKDDKDIESAKSEDWMGSSVDPPCFGQSLPLVYLRTRSTASLTNLEHQIYARAEVKTPKRRQPFVPFALRNHTGCTLWFATLTTTPTRAALSHSGSPGVVPEGNGTFLDDTHNVSEWREVLTGEEIPFEFEARGKLRHRHTHDLRIHQLQVRVNGWEQVSPVSVDKVGTFFRYAAPDKNSSSSTIGSPSSRTNIIHPQVYFSSLPPVRVVFAVTMEGSARKVITVRSALIVRNRLETPMELRLDSPSAPDKPVVLPAIMPGDSFAVPLHLTSWRLQARPKGLGVFFCKAPIHWTNVVKTAEISSSKRECHSMDTEKSRFFRFCVAIKKENYPDYMPSNIFSDSAKQIFRQPGHTIYLLPTVVICNLLPCELDFYVKGMPINGTLKPGKEAALHTADTSQNIELGVSLENFPLCKELLIPPGTQNYMVRMRLYDVNRRQLNLTIRIVCRAEGSLKIFISAPYWLINKTGLPLIFRQDNAKTDAAGQFEEHELARSLSPLLFCYADKEQPNLCTMRIGRGIHPEGMPGWCQGFSLDGGSGVRALKVIQQGNRPGLIYNIGIDVKKGRGRYIDTCMVIFAPRYLLDNKSSHKLAFAQREFARGQGTANPEGYISTLPGSSVVFHWPRNDYDQLLCVRLMDVPNCIWSGGFEVNKNNSFHINMRDTLGKCFFLRVEITLRGATYRISFSDTDQLPPPFRIDNFSKVPVVFTQHGVAEPRLRTEVKPMTSLDYAWDEPTLPPFITLTVKGAGSSEINCNMNDFQDNRQLYYENFIYIAATYTFSGLQEGTGRPVASNKAITCAELVLDVSPKTQRVILKKKEPGKRSQLWRMTGTGMLAHEGSSVPHNPNKPSAARSTEGSAILDIAGLAAVTDNRYEPLMLRKPDRRRSTTQTWSFREGKLTCGLHGLVVQAKGGLSGLFDGAEVVLGPDTSMELLGPVPPEQQFINQKMRPGSGMLSIRVIPDGPTRALQITDFCHRKSSRSYEVDELPVTEQELQKLKNPDTEQELEVLVRLEGGIGLSLINKVPEELVFASLTGINVHYTQLATSHMLELSIQDVQVDNQLIGTTQPFMLYVTPLSNENEVIETGPAVQVNAVKFPSKSALTNIYKHLMITAQRFTVQIEEKLLLKLLSFFGYDQAESEVEKYDENLHEKTAEQGGTPIRYYFENLKISIPQIKLSVFTSNKLPLDLKALKSTLGFPLIRFEDAVINLDPFTRVHPYETKEFIINDILKHFQEELLSQAARILGSVDFLGNPMGLLNDVSEGVTGLIKYGNVGGLIRNVTHGVSNSAAKFAGTLSDGLGKTMDNRHQSEREYIRYHAATSGEHLVAGIHGLAHGIIGGLTSVITSTVEGVKTEGGVSGFISGLGKGLVGTVTKPVAGALDFASETAQAVRDTATLSGPRTQAQRVRKPRCCTGPQGLLPRYSESQAEGQEQLFKLTDNIQDEFFIAVENIDSYCVLISSKAVYFLKSGDYVDREAIFLEVKYDDLYHCLVSKDHGKVYVQVTKKAVSTSSGVSIPGPSHQKPMVHVKSEVLAVKLSQEINYAKSLYYEQQLMLRLSENREQLELDS	ENSG00000048707.15	VPS13D	86.819	protein_coding	ENST00000620676.6_168_13331	ENST00000620676.6_168_13331	ORF_annotated	exact_start_stop
ENST00000011700.10_15_9629	1.06003835193711e-23	MANREKYGRKIATASIGGTKVNVSMGSTFDMNGSLGCLQLMDLTQDNVKNQYVVSIGNSVGYENIISDIGYFESVFVRMEDAALTEALSFTFVERSKQECFLNLKMASLHYNHSAKFLKELTLSMDELEENFRGMLKSAATKVTTVLATKTAEYSEMVSLFETPRKTREPFILEENEIYGFDLASSHLDTVKLILNINIESPVVSIPRKPGSPELLVGHLGQIFIQNFVAGDDESRSDRLQVEIKDIKLYSLNCTQLAGREAVGSEGSRMFCPPSGSGSANSQEEAHFTRHDFFESLHRGQAFHILNNTTIQFKLEKIPIERESELTFSLSPDDLGTSSIMKIEGKFVNPVQVVLAKHVYEQVLQTLDNLVYSEDLNKYPASATSSPCPDSPLPPLSTCGESSVERKENGLFSHSSLSNTSQKSLSVKEVKSFTQIQATFCISELQVQLSGDLTLGAQGLVSLKFQDFEVEFSKDHPQTLSIQIALHSLLMEDLLEKNPDSKYKNLMVSRGAPKPSSLAQKEYLSQSCPSVSNVEYPDMPRSLPSHMEEAPNVFQLYQRPTSASRKKQKEVQDKDYPLTPPPSPTVDEPKILVGKSKFDDSLVHINIFLVDKKHPEFSSSYNRVNRSIDVDFNCLDVLITLQTWVVILDFFGIGSTADNHAMRLPPEGILHNVKLEPHASMESGLQDPVNTKLDLKVHSLSLVLNKTTSELAKANVSKLVAHLEMIEGDLALQGSIGSLSLSDLTCHGEFYRERFTTSGEEALIFQTFKYGRPDPLLRREHDIRVSLRMASVQYVHTQRFQAEVVAFIQHFTQLQDVLGRQRAAIEGQTVRDQAQRCSRVLLDIEAGAPVLLIPESSRSNNLIVANLGKLKVKNKFLFAGFPGTFSLQDKESVPSASPTGIPKHSLRKTTSTEEPRGTHSQGQFTMPLAGMSLGSLKSEFVPSTSTKQQGPQPTLSVGQESSSPEDHVCLLDCVVVDLQDMDIFAAERHPREYSKAPEDSSGDLIFPSYFVRQTGGSLLTEPCRLKLQVERNLDKEISHTVPDISIHGNLSSVHCSLDLYKYKLIRGLLENNLGEPIEEFMRPYDLQDPRIHTVLSGEVYTCMCFLIDMVNVSLELKDPKRKEGAGSLARFDFKKCKLLYESFSNQTKSINLVSHSMMAFDTRYAGQKTSPGMTNVFSCIFQPAKNSSTTQGSIQIELHFRSTKDSSCFTVVLNNLRVFLIFDWLLLVHDFLHTPSDIKKQNHVTPSRHRNSSSESAIVPKTVKSGVVTKRSSLPVSNERHLEVKVNVTGTEFVVIEDVSCFDTNAIILKGTTVLTYKPRFVDRPFSGSLFGIEVFSCRLGNEHDTALSIVDPVQIQMELVGNSSYQNSSGLMDAFNSEDFPPVLEIQLQALDIRLSYNDVQLFLAIAKSIPEQANAAVPDSVALESDSVGTYLPGASRVGEEIREGTRHTLDPVLELQLARLQELGFSMDDCRKALLACQGQLKKAASWLFKNAEPLKSLSLASTSRDSPGAVAAPLISGVEIKAESVCICFIDDCMDCDVPLAELTFSRLNFLQRVRTSPEGYAHFTLSGDYYNRALSGWEPFIEPWPCSVSWQQQAASRLHPPRLKLEAKAKPRLDINITSVLIDQYVSTKESWMADYCKDDKDIESAKSEDWMGSSVDPPCFGQSLPLVYLRTRSTASLTNLEHQIYAREVKTPKRRQPFVPFALRNHTGCTLWFATLTTTPTRAALSHSGSPGVVPEGNGTFLDDTHNVSEWREVLTGEEIPFEFEARGKLRHRHTHDLRIHQLQVRVNGWEQVSPVSVDKVGTFFRYAAPDKNSSSSTIGSPSSRTNIIHPQVYFSSLPPVRVVFAVTMEGSARKVITVRSALIVRNRLETPMELRLDSPSAPDKPVVLPAIMPGDSFAVPLHLTSWRLQARPKGLGVFFCKAPIHWTNVVKTAEISSSKRECHSMDTEKSRFFRFCVAIKKENYPDYMPSNIFSDSAKQIFRQPGHTIYLLPTVVICNLLPCELDFYVKGMPINGTLKPGKEAALHTADTSQNIELGVSLENFPLCKELLIPPGTQNYMVRMRLYDVNRRQLNLTIRIVCRAEGSLKIFISAPYWLINKTGLPLIFRQDNAKTDAAGQFEEHELARSLSPLLFCYADKEQPNLCTMRIGRGIHPEGMPGWCQGFSLDGGSGVRALKVIQQGNRPGLIYNIGIDVKKGRGRYIDTCMVIFAPRYLLDNKSSHKLAFAQREFARGQGTANPEGYISTLPGSSVVFHWPRNDYDQLLCVRLMDVPNCIWSGGFEVNKNNSFHINMRDTLGKCFFLRVEITLRGATYRISFSDTDQLPPPFRIDNFSKVPVVFTQHGVAEPRLRTEVKPMTSLDYAWDEPTLPPFITLTVKGAGSSEINCNMNDFQDNRQLYYENFIYIAATYTFSGLQEGTGRPVASNKAITCAELVLDVSPKTQRVILKKKEPGKRSQLWRMTGTGMLAHEGSSVPHNPNKPSAARSTEGSAILDIAGLAAVTDNRYEPLMLRKPDRRRSTTQTWSFREGKLTCGLHGLVVQAKGGLSGLFDGAEVVLGPDTSMELLGPVPPEQQFINQKMRPGSGMLSIRVIPDGPTRALQITDFCHRKSSRSYEVDELPVTEQELQKLKNPDTEQELEVLVRLEGGIGLSLINKVPEELVFASLTGINVHYTQLATSHMLELSIQDVQVDNQLIGTTQPFMLYVTPLSNENEVIETGPAVQVNAVKFPSKSALTNIYKHLMITAQRFTVQIEEKLLLKLLSFFGYDQAESEVEKYDENLHEKTAEQGGTPIRYYFENLKISIPQIKLSVFTSNKLPLDLKALKSTLGFPLIRFEDAVINLDPFTRVHPYETKEFIINDILKHFQEELLSQAARILGSVDFLGNPMGLLNDVSEGVTGLIKYGNVGGLIRNVTHGVSNSAAKFAGTLSDGLGKTMDNRHQSEREYIRYHAATSGEHLVAGIHGLAHGIIGGLTSVITSTVEGVKTEGGVSGFISGLGKGLVGTVTKPVAGALDFASETAQAVRDTATLSGPRTQAQRVRKPRCCTGPQGLLPRYSESQAEGQEQLFKLTDNIQDEFFIAVENIDSYCVLISSKAVYFLKSGDYVDREAIFLEVKYDDLYHCLVSKDHGKVYVQVTKKAVSTSSGVSIPGPSHQKPMVHVKSEVLAVKLSQEINYAKSLYYEQQLMLRLSENREQLELDS	ENSG00000048707.15	VPS13D	13.181	protein_coding	ENST00000011700.10_15_9629	ENST00000011700.10_15_9629	N_truncation	Alt3_start
ENST00000357726.5_1131_2579	1.14859574426713e-11	MSLQAPPRLLELAEQSLLRDRALAIPTLEELPRELFPPLFMEAFTRRCCETLTTMVQAWPFTCLPLGSLMKSCNLEIFRAVLEGLDALLAQKVRPRRWKLQVLDLRNVDENFWGIWSGASALSPEALSKRRTAGNCPRPGGQQPLMVILDLCFKNGTLDECLTHFLEWGKQRKGLLHVCCKELQIFGIAIHRIIEVLNTVELDCIQEVEVCCPWELSILIRFAPYLGQMRNLRKLVLFNIHVSACIPLDRKEQFVIQFTSQFLKLDYFQKLYMHSVSFLEGHLDQLLRCLQAPLETVVMTECLLSESDLKHLSWCPSIRQLKELDLRGITLTHFSPEPLSVLLEQAEATLQTLDLEDCGIVDSQLSAILPALSRCSQLSTFSFCGNLISMAALENLLRHTVGLSKLSLELYPAPLESYDAQGALCWGRFSQLGAELMKTLRDLRQPKIIVFSTVPCPRCGIRASYDLEPSHCLLNACCQGGFI	ENSG00000116726.5	PRAMEF12	100	protein_coding	ENST00000357726.5_1131_2579	ENST00000357726.5_1131_2579	ORF_annotated	exact_start_stop
ENST00000332296.7_185_1525	1.12326213020695e-06	MEELPRVLYLPLFMEAFSRRHFQTLTVMVQAWPFTCLPLGSLMKTLHLETLKALLEGLHMLLTQKDRPRRWKLQVLDLRDVDENFWARWPGAWALSCFPETTSKRQTAEDCPRMGEHQPLKVFIDICLKEIPQDECLRYLFQWVYQRRGLVHLCCSKLVNYLTPIKYLRKSLKIIYLNSIQELEIRNMSWPRLIRKLRCYLKEMKNLRKLVFSRCHHYTSDNELEGRLVAKFSSVFLRLEHLQLLKIKLITFFSGHLEQLIRCLQNPLENLELTYGYLLEEDMKCLSQYPSLGYLKHLNLSYVLLFRISLEPLGALLEKIAASLKTLILEGCQIHYSQLSAILPGLSRCSQLTTFYFGRNCMSIDALKDLLRHTSGLSKLSLETYPAPEESLNSLVRVNWEIFTPLRAELMCTLREVRQPKRIFIGPTPCPSCGSSPSEELELHLCC	ENSG00000116721.9	PRAMEF1	100	protein_coding	ENST00000332296.7_185_1525	ENST00000332296.7_104_1525	N_truncation	Alt3_start
ENST00000240189.2_88_1509	1.64084045821065e-07	MSIQAPPRLLELAGQSLLRDQALSISAMEELPRVLYLPLFREAFSRRHFQTLTVMVQAWPFTCLPLVSLMKTLHLEPLKALLEGLHMLLTQKDRPRRWKLQVLDLRDVDENFWARWPGAWALSCFPEAMSKRQTAEDCPRTGEHQPLKVFIDICLKEIPQDECLRYLFQWVYQRRGLVHLCCSKLVNYLTPIKYLRKSLKIIYINSIGELEIHNTCWPHLIRKLYCYLKEMKTLCKLVFSRCHHYTSDNELEGWLVTRFTSVFLRLEHLQLLKIKLITFFSGHLEQLIRCLQNPLENLELTCGNLLEEDLKCLSQFPSLGYLKHLNLSYVLLFRISLEPLGALLEKIAASLETLVLEGCQIHYSQLSAILPGLSCCSQLTTFYFGSNCMSIDALKDLLRHTSGLSKLSLETYPAPEESLNSLVRVNWEIFTPLRAELMCTLREFRQPKRIFIGPTPCPSCGSSPSEELELHLCC	ENSG00000120952.4	PRAMEF2	100	protein_coding	ENST00000240189.2_88_1509	ENST00000240189.2_88_1509	ORF_annotated	exact_start_stop
ENST00000610289.2_107_337	0.0376503087437417	MEELPRVLYLPLFMEAFRRRHFQTVTVMVQAWPFTCLPLGSLMKTLHLETLKALLEGLHMLLTQKDRPRRWKLQVLD	ENSG00000274178.2	PRAMEF28P	100	unprocessed_pseudogene	ENST00000610289.2_107_337	ENST00000610289.2_26_337	novel	novel
ENST00000376152.2_101_1528	0.0134316132297579	MSIRTPPRLLELAGRSLLRDQALAMSTLEELPTELFPPLFMEAFSRRRCEALKLMVQAWPFRRLPLRPLIKMPCLEAFQAVLDGLDALLTQGVRPRRWKLQVLDLQDVCENFWMVWSEAMAHGCFLNAKRNKKPVQDCPRMRGRQPLTVFVELWLKNRTLDEYLTYLLLWVKQRKDLLHLCCKKLKILGMPFRNIRSILKMVNLDCIQEVEVNCKWVLPILTQFTPYLGHMRNLQKLVLSHMDVSRYVSPEQKKEIVTQFTTQFLKLRCLQKLYMNSVSFLEGHLDQLLSCLKTSLKVLTITNCVLLESDLKHLSQCPSISQLKTLDLSGIRLTNYSLVPLQILLEKVAATLEYLDLDDCGIIDSQVNAILPALSRCFELNTFSFCGNPICMATLENLLSHTIILKNLCVELYPAPRESYGADGTLCWSRFAQIRAELMNRVRDLRHPKRILFCTDYCPDCGNRSFYDLEADQYCC	ENSG00000204501.7	PRAMEF15	100	protein_coding	ENST00000376152.2_101_1528	ENST00000376152.2_95_1528	N_truncation	Alt3_start
ENST00000376098.4_234_1448	0.0026712306024555	MKTPHLETLQAVLKGLDTLLAQKLRPRRWKLQVLDLRDVDGNFWTIWSGARALSCSPEAMSKRQTVEDYPRTGEHQPLKVFIDLCQKESTLDECLSYLCRWIHYRRGLVHLCCNKVQNYSMPTSSFRNLLKRVYPDSIQELEIKRKCSLNKTGKFAPYLSQMSNLRKLFLAFGYDDELYVSGQQQFVPDLDCPFLCLYYPQMLYIRKISNIKEHLEHLLRCLKNPLGTFIFCHAYLADQDMECLSQYPSLSQLKELHLIHILMWTTNLEPLGALLEKVAATLEILTLKDCQIQDSQLRVLLPALSRCSQLTTFYFRGNETSTNALKDLLCHTGGLSKLGLELYPAPLECLDNRGHVNWEILAPIRAELMCTLREVRQPKRIFFGPIPCPSCGSWPSEKVDFHLCS	ENSG00000204479.4	PRAMEF17	100	protein_coding	ENST00000376098.4_234_1448	ENST00000376098.4_27_1448	N_truncation	Alt3_start
ENST00000602960.2_100_1524	2.60678171984736e-05	MSIRTPPRLLELAGRSLLRDEALAISTLEELPTELFPPLFMEAFSRRHCEALKLMVQAWPFLRLPLGSLMKRPCPETFQAVLDGLDALLTHRVRLRRWKLQVLDLQDVSENFWMVWSEAMARRCLPNAMMNRKPLQDCPRMRGQQPLTVFIDLCLKNRTLDEYFTCLFLWVKQREGLVHLCCKKLKMLGMLFHNIRNILKTVNLDCIQEVEVNCNWTLPVLAEFTPYLGQMRNLRKLVLSDIDSRYISPEQKKEFVTQFTTQFLKLRCLQKLYMNSVSFLEGHLDQMLSCLKTSLNILAITNCVLLESDLKHLSKYPSIGQLKTLDLSGTRLANFSLVPLQVLLEKVAATLEYLDLDDCGIVDSQVNAILPALSRCFELTTFSFRGNPISTATLENLLCHTIRLNNLCLELYPAPRESYDVRGIVCRSRFAQLGAELMGRVRALREPERILFCTDYCPQCGNRSLYDLEVDRCCC	ENSG00000204478.11	PRAMEF20	100	protein_coding	ENST00000602960.2_100_1524	ENST00000602960.2_100_1524	ORF_annotated	exact_start_stop
ENST00000311066.10_179_5332	1.88829390275578e-14	MNQNTTEPVAATETLAEVPEHVLRGLPEEVRLFPSAVDKTRIGVWATKPILKGKKFGPFVGDKKKRSQVKNNVYMWEVYYPNLGWMCIDATDPEKGNWLRYVNWACSGEEQNLFPLEINRAIYYKTLKPIAPGEELLVWYNGEDNPEIAAAIEEERASARSKRSSPKSRKGKKKSQENKNKGNKIQDIQLKTSEPDFTSANMRDSAEGPKEDEEKPSASALEQPATLQEVASQEVPPELATPAPAWEPQPEPDERLEAAACEVNDLGEEEEEEEEEDEEEEEDDDDDELEDEGEEEASMPNENSVKEPEIRCDEKPEDLLEEPKTTSEETLEDCSEVTPAMQIPRTKEEANGDVFETFMFPCQHCERKFTTKQGLERHMHIHISTVNHAFKCKYCGKAFGTQINRRRHERRHEAGLKRKPSQTLQPSEDLADGKASGENVASKDDSSPPSLGPDCLIMNSEKASQDTINSSVVEENGEVKELHPCKYCKKVFGTHTNMRRHQRRVHERHLIPKGVRRKGGLEEPQPPAEQAQATQNVYVPSTEPEEEGEADDVYIMDISSNISENLNYYIDGKIQTNNNTSNCDVIEMESASADLYGINCLLTPVTVEITQNIKTTQVPVTEDLPKEPLGSTNSEAKKRRTASPPALPKIKAETDSDPMVPSCSLSLPLSISTTEAVSFHKEKSVYLSSKLKQLLQTQDKLTPAGISATEIAKLGPVCVSAPASMLPVTSSRFKRRTSSPPSSPQHSPALRDFGKPSDGKAAWTDAGLTSKKSKLESHSDSPAWSLSGRDERETVSPPCFDEYKMSKEWTASSAFSSVCNQQPLDLSSGVKQKAEGTGKTPVQWESVLDLSVHKKHCSDSEGKEFKESHSVQPTCSAVKKRKPTTCMLQKVLLNEYNGIDLPVENPADGTRSPSPCKSLEAQPDPDLGPGSGFPAPTVESTPDVCPSSPALQTPSLSSGQLPPLLIPTDPSSPPPCPPVLTVATPPPPLLPTVPLPAPSSSASPHPCPSPLSNATAQSPLPILSPTVSPSPSPIPPVEPLMSAASPGPPTLSSSSSSSSSSSSFSSSSSSSSPSPPPLSAISSVVSSGDNLEASLPMISFKQEELENEGLKPREEPQSAAEQDVVVQETFNKNFVCNVCESPFLSIKDLTKHLSIHAEEWPFKCEFCVQLFKDKTDLSEHRFLLHGVGNIFVCSVCKKEFAFLCNLQQHQRDLHPDKVCTHHEFESGTLRPQNFTDPSKAHVEHMQSLPEDPLETSKEEEELNDSSEELYTTIKIMASGIKTKDPDVRLGLNQHYPSFKPPPFQYHHRNPMGIGVTATNFTTHNIPQTFTTAIRCTKCGKGVDNMPELHKHILACASASDKKRYTPKKNPVPLKQTVQPKNGVVVLDNSGKNAFRRMGQPKRLNFSVELSKMSSNKLKLNALKKKNQLVQKAILQKNKSAKQKADLKNACESSSHICPYCNREFTYIGSLNKHAAFSCPKKPLSPPKKKVSHSSKKGGHSSPASSDKNSNSNHRRRTADAEIKMQSMQTPLGKTRARSSGPTQVPLPSSSFRSKQNVKFAASVKSKKPSSSSLRNSSPIRMAKITHVEGKKPKAVAKNHSAQLSSKTSRSLHVRVQKSKAVLQSKSTLASKKRTDRFNIKSRERSGGPVTRSLQLAAAADLSENKREDGSAKQELKDFSYSLRLASRCSPPAAPYITRQYRKVKAPAAAQFQGPFFKE	ENSG00000116731.23	PRDM2	40.6346	protein_coding	ENST00000235372.11_857_6010	ENST00000235372.11_857_6010	ORF_annotated	exact_start_stop
R1.263.1_666_5108	4.88023327851345e-18	MRDSAEGPKEDEEKPSASALEQPATLQEVASQEVPPELATPAPAWEPQPEPDERLEAAACEVNDLGEEEEEEEEEDEEEEEDDDDDELEDEGEEEASMPNENSVKEPEIRCDEKPEDLLEEPKTTSEETLEDCSEVTPAMQIPRTKEEANGDVFETFMFPCQHCERKFTTKQGLERHMHIHISTVNHAFKCKYCGKAFGTQINRRRHERRHEAGLKRKPSQTLQPSEDLADGKASGENVASKDDSSPPSLGPDCLIMNSEKASQDTINSSVVEENGEVKELHPCKYCKKVFGTHTNMRRHQRRVHERHLIPKGVRRKGGLEEPQPPAEQAQATQNVYVPSTEPEEEGEADDVYIMDISSNISENLNYYIDGKIQTNNNTSNCDVIEMESASADLYGINCLLTPVTVEITQNIKTTQVPVTEDLPKEPLGSTNSEAKKRRTASPPALPKIKAETDSDPMVPSCSLSLPLSISTTEAVSFHKEKSVYLSSKLKQLLQTQDKLTPAGISATEIAKLGPVCVSAPASMLPVTSSRFKRRTSSPPSSPQHSPALRDFGKPSDGKAAWTDAGLTSKKSKLESHSDSPAWSLSGRDERETVSPPCFDEYKMSKEWTASSAFSSVCNQQPLDLSSGVKQKAEGTGKTPVQWESVLDLSVHKKHCSDSEGKEFKESHSVQPTCSAVKKRKPTTCMLQKVLLNEYNGIDLPVENPADGTRSPSPCKSLEAQPDPDLGPGSGFPAPTVESTPDVCPSSPALQTPSLSSGQLPPLLIPTDPSSPPPCPPVLTVATPPPPLLPTVPLPAPSSSASPHPCPSPLSNATAQSPLPILSPTVSPSPSPIPPVEPLMSAASPGPPTLSSSSSSSSSSSSFSSSSSSSSPSPPPLSAISSVVSSGDNLEASLPMISFKQEELENEGLKPREEPQSAAEQDVVVQETFNKNFVCNVCESPFLSIKDLTKHLSIHAEEWPFKCEFCVQLFKDKTDLSEHRFLLHGVGNIFVCSVCKKEFAFLCNLQQHQRDLHPDKVCTHHEFESGTLRPQNFTDPSKAHVEHMQSLPEDPLETSKEEEELNDSSEELYTTIKIMASGIKTKDPDVRLGLNQHYPSFKPPPFQYHHRNPMGIGVTATNFTTHNIPQTFTTAIRCTKCGKGVDNMPELHKHILACASASDKKRYTPKKNPVPLKQTVQPKNGVVVLDNSGKNAFRRMGQPKRLNFSVELSKMSSNKLKLNALKKKNQLVQKAILQKNKSAKQKADLKNACESSSHICPYCNREFTYIGSLNKHAAFSCPKKPLSPPKKKVSHSSKKGGHSSPASSDKNSNSNHRRRTADAEIKMQSMQTPLGKTRARSSGPTQVPLPSSSFRSKQNVKFAASVKSKKPSSSSLRNSSPIRMAKITHVEGKKPKAVAKNHSAQLSSKTSRSLHVRVQKSKAVLQSKSTLASKKRTDRFNIKSRERSGGPVTRSLQLAAAADLSENKREDGSAKQELKDFRNFL	ENSG00000116731.23	PRDM2	59.3654	protein_coding	ENST00000343137.8_222_4664	ENST00000343137.8_222_4664	ORF_annotated	Alt3_start_Alt5_stop
ENST00000636203.1_1142_3463	0.000233350479634554	MEDNKQLALRIDGAVQSASQEVTNLRAELTATNRRLAELSGGGGPGPGPGAAASASAAGDSAATNMENPQLGAQVLLREEVSRLQEEVHLLRQMKEMLAKDLEESQGGKSSEVLSATELRVQLAQKEQELARAKEALQAMKADRKRLKGEKTDLVSQMQQLYATLESREEQLRDFIRNYEQHRKESEDAVKALAKEKDLLEREKWELRRQAKEATDHATALRSQLDLKDNRMKELEAELAMAKQSLATLTKDVPKRHSLAMPGETVLNGNQEWVVQADLPLTAAIRQSQQTLYHSHPPHPADRQAVRVSPCHSRQPSVISDASAAEGDRSSTPSDINSPRHRTHSLCNGDSPGPVQKNLHNPIVQSLEDLEDQKRKKKKEKMGFGSISRVFARGKQRKSLDPGLFDDSDSQCSPTRQSLSLSEGEEQMDRLQQVELVRTTPMSHWKAGTVQAWLEVVMAMPMYVKACTENVKSGKVLLSLSDEDLQLGLGVCSSLHRRKLRLAIEDYRDAEAGRSLSKAAELDHHWVAKAWLNDIGLSQYSQAFQNHLVDGRMLNSLMKRDLEKHLNVSKKFHQVSILLGIELLYQVNFSREALQERRARCETQNIDPVVWTNQRVLKWVRDIDLKEYADNLTNSGVHGAVLVLEPTFNAEAMATALGIPSGKHILRRHLAEEMSAVFHPANSTGIREAERFGTPPGRASSVTRAGKEENSSGLKYKAGRLPLGKIGRGFSSKDPDFHDDYGSLQNEDCGDDDPQSRLEQCRLEGYNSLEVTNV	ENSG00000189337.17	KAZN	13.0718	protein_coding	ENST00000636203.1_1142_3463	ENST00000636203.1_845_3463	N_truncation	Alt3_start
ENST00000361144.9_236_1480	3.46088063992551e-06	MRAADSGSWERVRQLAAQGEPAPSCGAGAGPARPPGPAACEQCVDAAGPGDRPRAGVPRVRADGDCSQPVLLREEVSRLQEEVHLLRQMKEMLAKDLEESQGGKSSEVLSATELRVQLAQKEQELARAKEALQAMKADRKRLKGEKTDLVSQMQQLYATLESREEQLRDFIRNYEQHRKESEDAVKALAKEKDLLEREKWELRRQAKEATDHATALRSQLDLKDNRMKELEAELAMAKQSLATLTKDVPKRHSLAMPGETVLNGNQEWVVQADLPLTAAIRQSQQTLYHSHPPHPADRQAVRVSPCHSRQPSVISDASAAEGDRSSTPSDINSPRHRTHSLCNGDSPGPVQKNLHNPIVQSLEDLEDQKRKKKKEKMGFGSISRVFARGKQRKSLDPGLFDGTAPDYYIEEDADW	ENSG00000189337.17	KAZN	86.9282	protein_coding	ENST00000361144.9_236_1480	ENST00000361144.9_236_1480	ORF_annotated	Alt3_start_Alt5_stop
ENST00000400796.7_419_1174	1.2644363376545e-09	MAQSKANGSHYALTAIGLGMLVLGVIMAMWNLVPGFSAAEKPTAQGSNKTEVGGGILKSKTFSVAYVLVGAGVMLLLLSICLSIRDKRKQRQGEDLAHVQHPTGAGPHAQEEDSQEEEEEDEEAASRYYVPSYEEVMNTNYSEARGEEQNPRLSISLPSYESLTGLDETTPTSTRADVEASPGNPPDRQNSKLAKRLKPLKVRRIKSEKLHLKDFRINLPDKNVPPPSIEPLTPPPQYDEVQEKAPDTRPPD	ENSG00000171729.14	TMEM51	100	protein_coding	ENST00000376008.3_478_1233	ENST00000376008.3_475_1233	N_truncation	Alt3_start
ENST00000683790.1_256_4692	0.000730507209475848	MKAYLKSAEGFFVLNKSTTIGRHENSDLVLQSPDIDNHHALIEYNEAECSFVLQDFNSRNGTFVNECHIQNVAVKLIPGDILRFGSAGLTYELVIENPPPVSFPWMRGPAPWPGPQPPRATQQPNQAPPPSHIPFHQGVQPAPMQRSWSQAFPRPTVVLPASHRRPVSANKEMFSFVVDDARKPPVIKQVWTNAMKLSEKSVAEGIPGAVPPAEIYVEEDLAQQDKDEIILLLGKEVSRLSDYEIESKYKDVIIANLQNEVAELSQKVSETTTSRQNEKEISQKCQVLDEDIDAKQKEIQSLKSQISALQKGYSKVLCQTLSERNSEITSLKNEGENLKRDNAITSGMVSSLQKDILAKDEQVQQLKEEVSHLKSQNKDKDHQLEALGSRCSVLKEELKQEDAHRELREAQEKELKLCKTQIQDMEKEMKKLRAELRKSCTEQSVISRTLREKSKVEEKLQEDSRRKLLQLQEMGNRESVIKINLERAVGQLEHFRSQVIKATYGRAKPFRDKPVTDQQLIEKITQVTEDNINFQQKKWTLQKETQLSNSKQEETTENIEKLRTSLDSCQACMKISCCSHDLKKEVDLLQHLQVSPPVSGLQKVVLDVLRHALSWLEEVEQLLRDLGILPSSPNKGFSLYLIYLLEHYKKLMSQAQELQIKFNSSQETQQSLLQEKLREHLAEKEKLNEERLEQEEKLKAKIRQLTEEKAALEEYITQERNRAKETLEEERKRMQELESLLAQQKKALAKSITQEKNRVKEALEEEQTRVQELEERLARQKEVLESSIAHEKRKAKEALESEKRKVQDLENHLTQQKEISESNIAYEKRKAKEAMEKEKKKVQDLENRLTKQKEELELKEQKEDVLNNKLSDALAMVEETQKTKATESLKAESLALKLNETLAELETTKTKMIMVEERLILQQKMVKALQDEQESQRHGFEEEIMEYKEQIKQHAQTIVSLEEKLQKVTQHHKKIEGEIATLKDNDPAPKEERPQDPLVAPMTESSAKDMAYEHLIDDLLAAQKEILSQQEVIMKLRKDLTEAHSRMSDLRGELNEKQKMELEQNVVLVQQQSKELSVLKEKMAQMSSLVEKKDRELKALEEALRASQEKHRLQLNTEKEQKPRKKTQTCDTSVQIEPVHTEAFSSSQEQQSFSDLGVRCKGSRHEEVIQRQKKALSELRARIKELEKARSPDHKDHQNESFLDLKNLRMENNVQKILLDAKPDLPTLSRIEILAPQNGLCNARFGSAMEKSGKMDVAEALELSEKLYLDMSKTLGSLMNIKNMSGHVSMKYLSRQEREKVNQLRQRDLDLVFDKITQLKNQLGRKEELLRGYEKDVEQLRRSKVSIEMYQSQVAKLEDDIYKEAEEKALLKEALERMEHQLCQEKRINRAIRQQKESVEEHELRNAKESTPCNCAFKEKDRQRRVFVEMVKNRMQNSNSQVGTRKASLKMDQEREMLRKETSSKSSQSLLHSKPSGKY	ENSG00000142621.21	FHAD1	24.4836	protein_coding	ENST00000683790.1_256_4692	ENST00000683790.1_205_4692	ORF_annotated	exact_start_stop
ENST00000375996.6_27_1082	1.73050886185693e-05	MILRPPRPCGTISALQKGYSKVLCQTLSERNSEITSLKNEGENLKRDNAITSGMVSSLQKDILAKDEQVQQLKEEVSHLKSQNKDKDHQLEALGSRCSVLKEELKQEDAHRELREAQEKELKLCKTQIQDMEKEMKKLRAELRKSCTEQSVISRTLREKSKVEEKLQEDSRRKLLQLQEMGNRESVIKINLERAVGQLEHFRSQVIKATYGRAKPFRDKPVTDQQLIEKITQVTEDNINFQQKKWTLQKETQLSNSKQEETTENIEKLRTSLDSCQACMKISCCSHDLKKEVDLLQHLQVSPPVSGLQKVVLDVLRHALSWLEEVEQLLRDLGILPSSPNKGYWDFFSHMVA	ENSG00000142621.21	FHAD1	75.5164	retained_intron	ENST00000375996.6_27_1082	ENST00000375996.6_27_1082	novel	Alt3_start_Alt5_stop
ENST00000375980.9_85_804	3.84207473135847e-10	MATDELATKLSRRLQMEGEGGGETPEQPGLNGAAAAAAGAPDEAAEALGSADCELSAKLLRRADLNQGIGEPQSPSRRVFNPYTEFKEFSRKQIKDMEKMFKQYDAGRDGFIDLMELKLMMEKLGAPQTHLGLKNMIKEVDEDFDSKLSFREFLLIFRKAAAGELQEDSGLCVLARLSEIDVSSEGVKGAKSFFEAKVQAINVSSRFEEEIKAEQEERKKQAEEMKQRKAAFKELQSTFK	ENSG00000142634.13	EFHD2	100	protein_coding	ENST00000375980.9_85_804	ENST00000375980.9_85_804	ORF_annotated	exact_start_stop
ENST00000375847.8_130_2475	6.3893290894611e-15	MEVRKLSISWQFLIVLVLILQILSALDFDPYRVLGVSRTASQADIKKAYKKLAREWHPDKNKDPGAEDKFIQISKAYEILSNEEKRSNYDQYGDAGENQGYQKQQQQREYRFRHFHENFYFDESFFHFPFNSERRDSIDEKYLLHFSHYVNEVVPDSFKKPYLIKITSDWCFSCIHIEPVWKEVIQELEELGVGIGVVHAGYERRLAHHLGAHSTPSILGIINGKISFFHNAVVRENLRQFVESLLPGNLVEKVTNKNYVRFLSGWQQENKPHVLLFDQTPIVPLLYKLTAFAYKDYLSFGYVYVGLRGTEEMTRRYNINIYAPTLLVFKEHINRPADVIQARGMKKQIIDDFITRNKYLLAARLTSQKLFHELCPVKRSHRQRKYCVVLLTAETTKLSKPFEAFLSFALANTQDTVRFVHVYSNRQQEFADTLLPDSEAFQGKSAVSILERRNTAGRVVYKTLEDPWIGSESDKFILLGYLDQLRKDPALLSSEAVLPDLTDELAPVFLLRWFYSASDYISDCWDSIFHNNWREMMPLLSLIFSALFILFGTVIVQAFSDSNDERESSPPEKEEAQEKTGKTEPSFTKENSSKIPKKGFVEVTELTDVTYTSNLVRLRPGHMNVVLILSNSTKTSLLQKFALEVYTFTGSSCLHFSFLSLDKHREWLEYLLEFAQDAAPIPNQYDKHFMERDYTGYVLALNGHKKYFCLFKPQKTVEEEEAIGSCSDVDSSLYLGESRGKPSCGLGSRPIKGKLSKLSLWMERLLEGSLQRFYIPSWPELD	ENSG00000116138.13	DNAJC16	100	protein_coding	ENST00000375847.8_130_2475	ENST00000375847.8_130_2475	ORF_annotated	exact_start_stop
ENST00000480945.6_214_1410	2.1772885876133e-13	MLLTVYCVRRDLSEVTFSLQVDADFELHNFRALCELESGIPAAESQIVYAERPLTDNHRSLASYGLKDGDVVILRQKENADPRPPVQFPNLPRIDFSSIAVPGTSSPRQRQPPGTQQSHSSPGEITSSPQGLDNPALLRDMLLANPHELSLLKERNPPLAEALLSGDLEKFSRVLVEQQQDRARREQERIRLFSADPFDLEAQAKIEEDIRQQNIEENMTIAMEEAPESFGQVVMLYINCKVNGHPVKAFVDSGAQMTIMSQACAERCNIMRLVDRRWAGIAKGVGTQKIIGRVHLAQVQIEGDFLPCSFSILEEQPMDMLLGLDMLKRHQCSIDLKKNVLVIGTTGSQTTFLPEGELPECARLAYGAGREDVRPEEIADQELAEALQKSAEDAERQKP	ENSG00000197312.13	DDI2	95.0265	protein_coding	ENST00000480945.6_214_1410	ENST00000480945.6_214_1410	ORF_annotated	Alt5_stop
ENST00000711098.1_214_3279	2.87774483633541e-05	MLLTVYCVRRDLSEVTFSLQVDADFELHNFRALCELESGIPAAESQIVYAERPLTDNHRSLASYGLKDGDVVILRQKENADPRPPVQFPNLPRIDFSSIAVPGTSSPRQRQPPGTQQSHSSPGEITSSPQGLDNPALLRDMLLANPHELSLLKERNPPLAEALLSGDLEKFSRVLVEQQQDRARREQERIRLFSADPFDLEAQAKIEEDIRQQNIEENMTIAMEEAPESFGQVVMLYINCKVNGHPVKAFVDSGAQMTIMSQACAERCNIMRLVDRRWAGIAKGVGTQKIIGRVHLAQVQIEGDFLPCSFSILEEQPMDMLLGLDMLKRHQCSIDLKKNVLVIGTTGSQTTFLPEGELPECARLAYGAGREDVRPEEIADQELAEALQKSAEDAEKSGKESTSLGMSSLPTSDGFNHPARSSGQSPDVGNPMSLARSVSASVCPIKPSDSDRIEPKAVKALKASAEFQLNSEKKEHLSLQDLSDHASSADHAPTDQSPAMPMQNSSEEITVAGNLEKSAERSTQGLKFHLHTRQEASLSVTSTRMHEPQMFLGEKDWHPENQNLSQVSDPQQHEEPGNEQYEVAQQKASHDQEYLCNIGDLELPEERQQNQHKIVDLEATMKGNGLPQNVDPPSAKKSIPSSECSGCSNSETFMEIDTAQQSLVTLLNSTGRQNANVKNIGALDLTLDNPLMEVETSKCNPSSEILNDSISTQDLQPPETNVEIPGTNKEYGHYSSPSLCGSCQPSVESAEESCPSITAALKELHELLVVSSKPASENTSEEVICQSETIAEGQTSIKDLSERWTQNEHLTQNEQCPQVSFHQAISVSVETEKLTGTSSDTGREAVENVNFRSLGDGLSTDKEGVPKSRESINKNRSVTVTSAKTSNQLHCTLGVEISPKLLAGEEDALNQTSEQTKSLSSNFILVKDLGQGIQNSVTDRPETRENVCPDASRPLLEYEPPTSHPSSSPAILPPLIFPATDIDRILRAGFTLQEALGALHRVGGNADLALLVLLAKNIVVPT	ENSG00000197312.13	DDI2	4.9735	protein_coding	ENST00000711098.1_214_3279	ENST00000711098.1_214_3279	ORF_annotated	exact_start_stop
ENST00000375799.8_240_3296	6.59999748584084e-16	MEPGEVKDRILENISLSVKKLQSYFAACEDEIPAIRNHDKVLQRLCEHLDHALLYGLQDLSSGYWVLVVHFTRREAIKQIEVLQHVATNLGRSRAWLYLALNENSLESYLRLFQENLGLLHKYYVKNALVCSHDHLTLFLTLVSGLEFIRFELDLDAPYLDLAPYMPDYYKPQYLLDFEDRLPSSVHGSDSLSLNSFNSVTSTNLEWDDSAIAPSSEDYDFGDVFPAVPSVPSTDWEDGDLTDTVSGPRSTASDLTSSKASTRSPTQRQNPFNEEPAETVSSSDTTPVHTTSQEKEEAQALDPPDACTELEVIRVTKKKKIGKKKKSRSDEEASPLHPACSQKKCAKQGDGDSRNGSPSLGRDSPDTMLASPQEEGEGPSSTTESSERSEPGLLIPEMKDTSMERLGQPLSKVIDQLNGQLDPSTWCSRAEPPDQSFRTGSPGDAPERPPLCDFSEGLSAPMDFYRFTVESPSTVTSGGGHHDPAGLGQPLHVPSSPEAAGQEEEGGGGEGQTPRPLEDTTREAQELEAQLSLVREGPVSEPEPGTQEVLCQLKRDQPSPCLSSAEDSGVDEGQGSPSEMVHSSEFRVDNNHLLLLMIHVFRENEEQLFKMIRMSTGHMEGNLQLLYVLLTDCYVYLLRKGATEKPYLVEEAVSYNELDYVSVGLDQQTVKLVCTNRRKQFLLDTADVALAEFFLASLKSAMIKGCREPPYPSILTDATMEKLALAKFVAQESKCEASAVTVRFYGLVHWEDPTDESLGPTPCHCSPPEGTITKEGMLHYKAGTSYLGKEHWKTCFVVLSNGILYQYPDRTDVIPLLSVNMGGEQCGGCRRANTTDRPHAFQVILSDRPCLELSAESEAEMAEWMQHLCQAVSKGVIPQGVAPSPCIPCCLVLTDDRLFTCHEDCQTSFFRSLGTAKLGDISAVSTEPGKEYCVLEFSQDSQQLLPPWVIYLSCTSELDRLLSALNSGWKTIYQVDLPHTAIQEASNKKKFEDALSLIHSAWQRSDSLCRGRASRDPWC	ENSG00000116786.14	PLEKHM2	100	protein_coding	ENST00000375799.8_240_3296	ENST00000375799.8_240_3296	ORF_annotated	exact_start_stop
ENST00000375766.8_265_1383	4.93739540510558e-08	MASKPEKRVASSVFITLAPPRRDVAVAEEVRQAVCEARRGRPWEAPAPMKTPEAGLAGRPSPWTTPGRAAATVPAAPMQLFNGGCPPPPPVLDGEDVLPDLDLLPPPPPPPPVLLPSEEEAPAPMGASLIADLEQLHLSPPPPPPQAPAEGPSVQPGPLRPMEEELPPPPAEPVEKGASTDICAFCHKTVSPRELAVEAMKRQYHAQCFTCRTCRRQLAGQSFYQKDGRPLCEPCYQDTLERCGKCGEVVRDHIIRALGQAFHPSCFTCVTCARCIGDESFALGSQNEVYCLDDFYRKFAPVCSICENPIIPRDGKDAFKIECMGRNFHENCYRCEDCRILLSVEPTDQGCYPLNNHLFCKPCHVKRSAAGCC	ENSG00000162458.13	FBLIM1	100	protein_coding	ENST00000375766.8_265_1383	ENST00000375766.8_265_1383	ORF_annotated	Alt3_stop
ENST00000375759.8_362_11353	3.51168133456421e-15	MVRETRHLWVGNLPENVREEKIIEHFKRYGRVESVKILPKRGSEGGVAAFVDFVDIKSAQKAHNSVNKMGDRDLRTDYNEPGTIPSAARGLDDTVSIASRSREVSGFRGGGGGPAYGPPPSLHAREGRYERRLDGASDNRERAYEHSAYGHHERGTGGFDRTRHYDQDYYRDPRERTLQHGLYYASRSRSPNRFDAHDPRYEPRAREQFTLPSVVHRDIYRDDITREVRGRRPERNYQHSRSRSPHSSQSRNQSPQRLASQASRPTRSPSGSGSRSRSSSSDSISSSSSTSSDSSDSSSSSSDDSPARSVQSAAVPAPTSQLLSSLEKDEPRKSFGIKVQNLPVRSTDTSLKDGLFHEFKKFGKVTSVQIHGTSEERYGLVFFRQQEDQEKALTASKGKLFFGMQIEVTAWIGPETESENEFRPLDERIDEFHPKATRTLFIGNLEKTTTYHDLRNIFQRFGEIVDIDIKKVNGVPQYAFLQYCDIASVCKAIKKMDGEYLGNNRLKLGFGKSMPTNCVWLDGLSSNVSDQYLTRHFCRYGPVVKVVFDRLKGMALVLYNEIEYAQAAVKETKGRKIGGNKIKVDFANRESQLAFYHCMEKSGQDIRDFYEMLAERREERRASYDYNQDRTYYESVRTPGTYPEDSRRDYPARGREFYSEWETYQGDYYESRYYDDPREYRDYRNDPYEQDIREYSYRQRERERERERFESDRDRDHERRPIERSQSPVHLRRPQSPGASPSQAERLPSDSERRLYSRSSDRSGSCSSLSPPRYEKLDKSRLERYTKNEKTDKERTFDPERVERERRLIRKEKVEKDKTDKQKRKGKVHSPSSQSSETDQENEREQSPEKPRSCNKLSREKADKEGIAKNRLELMPCVVLTRVKEKEGKVIDHTPVEKLKAKLDNDTVKSSALDQKLQVSQTEPAKSDLSKLESVRMKVPKEKGLSSHVEVVEKEGRLKARKHLKPEQPADGVSAVDLEKLEARKRRFADSNLKAEKQKPEVKKSSPEMEDARVLSKKQPDVSSREVILLREGEAERKPVRKEILKRESKKIKLDRLNTVASPKDCQELASISVGSGSRPSSDLQARLGELAGESVENQEVQSKKPIPSKPQLKQLQVLDDQGPEREDVRKNYCSLRDETPERKSGQEKSHSVNTEEKIGIDIDHTQSYRKQMEQSRRKQQMEMEIAKSEKFGSPKKDVDEYERRSLVHEVGKPPQDVTDDSPPSKKKRMDHVDFDICTKRERNYRSSRQISEDSERTGGSPSVRHGSFHEDEDPIGSPRLLSVKGSPKVDEKVLPYSNITVREESLKFNPYDSSRREQMADMAKIKLSVLNSEDELNRWDSQMKQDAGRFDVSFPNSIIKRDSLRKRSVRDLEPGEVPSDSDEDGEHKSHSPRASALYESSRLSFLLRDREDKLRERDERLSSSLERNKFYSFALDKTITPDTKALLERAKSLSSSREENWSFLDWDSRFANFRNNKDKEKVDSAPRPIPSWYMKKKKIRTDSEGKMDDKKEDHKEEEQERQELFASRFLHSSIFEQDSKRLQHLERKEEDSDFISGRIYGKQTSEGANSTTDSIQEPVVLFHSRFMELTRMQQKEKEKDQKPKEVEKQEDTENHPKTPESAPENKDSELKTPPSVGPPSVTVVTLESAPSALEKTTGDKTVEAPLVTEEKTVEPATVSEEAKPASEPAPAPVEQLEQVDLPPGADPDKEAAMMPAGVEEGSSGDQPPYLDAKPPTPGASFSQAESNVDPEPDSTQPLSKPAQKSEEANEPKAEKPDATADAEPDANQKAEAAPESQPPASEDLEVDPPVAAKDKKPNKSKRSKTPVQAAAVSIVEKPVTRKSERIDREKLKRSNSPRGEAQKLLELKMEAEKITRTASKNSAADLEHPEPSLPLSRTRRRNVRSVYATMGDHENRSPVKEPVEQPRVTRKRLERELQEAAAVPTTPRRGRPPKTRRRADEEEENEAKEPAETLKPPEGWRSPRSQKTAAGGGPQGKKGKNEPKVDATRPEATTEVGPQIGVKESSMEPKAAEEEAGSEQKRDRKDAGTDKNPPETAPVEVVEKKPAPEKNSKSKRGRSRNSRLAVDKSASLKNVDAAVSPRGAAAQAGERESGVVAVSPEKSESPQKEDGLSSQLKSDPVDPDKEPEKEDVSASGPSPEATQLAKQMELEQAVEHIAKLAEASASAAYKADAPEGLAPEDRDKPAHQASETELAAAIGSIINDISGEPENFPAPPPYPGESQTDLQPPAGAQALQPSEEGMETDEAVSGILETEAATESSRPPVNAPDPSAGPTDTKEARGNSSETSHSVPEAKGSKEVEVTLVRKDKGRQKTTRSRRKRNTNKKVVAPVESHVPESNQAQGESPAANEGTTVQHPEAPQEEKQSEKPHSTPPQSCTSDLSKIPSTENSSQEISVEERTPTKASVPPDLPPPPQPAPVDEEPQARFRVHSIIESDPVTPPSDPSIPIPTLPSVTAAKLSPPVASGGIPHQSPPTKVTEWITRQEEPRAQSTPSPALPPDTKASDVDTSSSTLRKILMDPKYVSATSVTSTSVTTAIAEPVSAAPCLHEAPPPPVDSKKPLEEKTAPPVTNNSEIQASEVLVAADKEKVAPVIAPKITSVISRMPVSIDLENSQKITLAKPAPQTLTGLVSALTGLVNVSLVPVNALKGPVKGSVTTLKSLVSTPAGPVNVLKGPVNVLTGPVNVLTTPVNATVGTVNAAPGTVNAAASAVNATASAVTVTAGAVTAASGGVTATTGTVTMAGAVIAPSTKCKQRASANENSRFHPGSMPVIDDRPADAGSGAGLRVNTSEGVVLLSYSGQKTEGPQRISAKISQIPPASAMDIEFQQSVSKSQVKPDSVTASQPPSKGPQAPAGYANVATHSTLVLTAQTYNASPVISSVKADRPSLEKPEPIHLSVSTPVTQGGTVKVLTQGINTPPVLVHNQLVLTPSIVTTNKKLADPVTLKIETKVLQPANLGSTLTPHHPPALPSKLPTEVNHVPSGPSIPADRTVSHLAAAKLDAHSPRPSGPGPSSFPRASHPSSTASTALSTNATVMLAAGIPVPQFISSIHPEQSVIMPPHSITQTVSLSHLSQGEVRMNTPTLPSITYSIRPEALHSPRAPLQPQQIEVRAPQRASTPQPAPAGVPALASQHPPEEEVHYHLPVARATAPVQSEVLVMQSEYRLHPYTVPRDVRIMVHPHVTAVSEQPRAADGVVKVPPASKAPQQPGKEAAKTPDAKAAPTPTPAPVPVPVPLPAPAPAPHGEARILTVTPSNQLQGLPLTPPVVVTHGVQIVHSSGELFQEYRYGDIRTYHPPAQLTHTQFPAASSVGLPSRTKTAAQGPPPEGEPLQPPQPVQSTQPAQPAPPCPPSQLGQPGQPPSSKMPQVSQEAKGTQTGVEQPRLPAGPANRPPEPHTQVQRAQAETGPTSFPSPVSVSMKPDLPVSLPTQTAPKQPLFVPTTSGPSTPPGLVLPHTEFQPAPKQDSSPHLTSQRPVDMVQLLKKYPIVWQGLLALKNDTAAVQLHFVSGNNVLAHRSLPLSEGGPPLRIAQRMRLEATQLEGVARRMTVETDYCLLLALPCGRDQEDVVSQTESLKAAFITYLQAKQAAGIINVPNPGSNQPAYVLQIFPPCEFSESHLSRLAPDLLASISNISPHLMIVIASV	ENSG00000065526.13	SPEN	100	protein_coding	ENST00000375759.8_362_11353	ENST00000375759.8_362_11353	ORF_annotated	exact_start_stop
ENST00000471507.5_171_623	1.4768545586158e-05	MEDEEVAESWEEAADSGEIDRRLEKKLKITQKERKSKSPPKVPIVIQDDSLPAGPPPQIRILKRPTSNGVVSSPNSTSRPTLPVKSLAQREAEYAEARKRILGSASPEEEQEKPILDRPTRISQPEDSRQPNNVIRQPLGPDGSQGFKQRR	ENSG00000055070.17	SZRD1	4.2318	protein_coding	ENST00000471507.5_171_623	ENST00000471507.5_171_623	ORF_annotated	exact_start_stop
ENST00000471507.5_643_717	0.00254685092414452	MPPLLPSPPPGSSATGCTAVADSWT	ENSG00000055070.17	SZRD1	3.8519	protein_coding	ENST00000401088.9_492_566	ENST00000401088.9_444_566	dORF	novel_Downstream
ENST00000401089.3_34_132	0.00521511807960028	MEDEEVAESWEEAADSGQEIQISSQSAHCDSGR	ENSG00000055070.17	SZRD1	38.9194	protein_coding	ENST00000401089.3_34_132	ENST00000401089.3_34_132	overl_uORF	Alt5_stop
ENST00000401089.3_41_439	0.00231627322346429	MRRSLRAGKRRQTAGRKSKSPPKVPIVIQDDSLPAGPPPQIRILKRPTSNGVVSSPNSTSRPTLPVKSLAQREAEYAEARKRILGSASPEEEQEKPILDRPTRISQPEDSRQPNNVIRQPLGPDGSQGFKQRR	ENSG00000055070.17	SZRD1	35.0437	protein_coding	ENST00000401089.3_41_439	ENST00000401089.3_41_439	ORF_annotated	Alt3_start
ENST00000401088.9_17_472	1.61809297157695e-05	MEDEEVAESWEEAADSGEIDRRLEKKLKITQKESRKSKSPPKVPIVIQDDSLPAGPPPQIRILKRPTSNGVVSSPNSTSRPTLPVKSLAQREAEYAEARKRILGSASPEEEQEKPILDRPTRISQPEDSRQPNNVIRQPLGPDGSQGFKQRR	ENSG00000055070.17	SZRD1	15.9098	protein_coding	ENST00000401088.9_17_472	ENST00000401088.9_17_472	ORF_annotated	exact_start_stop
ENST00000492354.1_1_396	0.00238131088276241	MRRSLRAGKRRQTAGKSKSPPKVPIVIQDDSLPAGPPPQIRILKRPTSNGVVSSPNSTSRPTLPVKSLAQREAEYAEARKRILGSASPEEEQEKPILDRPTRISQPEDSRQPNNVIRQPLGPDGSQGFKQRR	ENSG00000055070.17	SZRD1	2.0434	protein_coding	ENST00000492354.1_1_396	ENST00000492354.1_1_396	ORF_annotated	Alt3_start
ENST00000337132.10_39_827	5.4027579652674e-12	MEESGYESVLCVKPDVHVYRIPPRATNRGYRAAEWQLDQPSWSGRLRITAKGQMAYIKLEDRTSGELFAQAPVDQFPGTAVESVTDSSRYFVIRIEDGNGRRAFIGIGFGDRGDAFDFNVALQDHFKWVKQQCEFAKQAQNPDQGPKLDLGFKEGQTIKLNIANMKKKEGAAGNPRVRPASTGGLSLLPPPPGGKTSTLIPPPGEQLAVGGSLVQPAVAPSSGGAPVPWPQPNPATADIWGDFTKSTGSTSSQTQPGTGWVQF	ENSG00000157191.20	NECAP2	84.6499	protein_coding	ENST00000337132.10_39_827	ENST00000337132.10_39_827	ORF_annotated	Alt5_stop
ENST00000486390.1_27_134	0.00389751500856623	MEESGYESVLCVKPDVHVYRIPPRATNRGYSANRWP	ENSG00000157191.20	NECAP2	5.9871	protein_coding_CDS_not_defined	ENST00000486390.1_27_134	ENST00000486390.1_27_134	novel	Alt5_stop
ENST00000443980.6_27_845	3.51759351107083e-10	MEESGYESVLCVKPDVHVYRIPPRATNRGYRAAEWQLDQPSWSGRLRITAKGQMAYIKLEDRTSGELFAQAPVDQFPGTAVESVTDSSRYFVIRIEDGNGRRAFIGIGFGDRGDAFDFNVALQDHFKWVKQQCEFAKQAQNPDQGPKLDLGFKEGQTIKLNIANMKKKEGAAGNPRVRPASTGGLSLLPPPPGGKTSTLIPPPGEQLAVGGSLVQPAVAPSSDQLPARPSQAQAGSSSDLSTVFPHVTSGKALPHLGQRKEDEALLSWPVFGA	ENSG00000157191.20	NECAP2	7.116	protein_coding	ENST00000443980.6_27_845	ENST00000443980.6_27_845	ORF_annotated	exact_start_stop
ENST00000459640.5_7_588	4.96096195349348e-10	MEESGYESVLCVKPDVHVYRIPPRATNRGYRAAEWQLDQPSWSGRLRITAKGQMAYIKLEDRTSGELFAQAPVDQFPGTAVESVTDSSRYFVIRIEDGNGRRAFIGIGFGDRGDAFDFNVALQDHFKWVKQQCEFAKQAQNPDQGPKLDLGFKEGQTIKLNIALASWPLREKCKSNPVDWLGCDSFSRLEETNI	ENSG00000157191.20	NECAP2	2.247	nonsense_mediated_decay	ENST00000459640.5_7_588	ENST00000459640.5_7_588	ORF_annotated	Alt5_stop
ENST00000703056.2_268_465	0.027179539002236	MVIKVVYCKAEGYAFYGYVVVSYFSKRGNLCFVTCSNKVEIKKKKYFPVLAWLQGQEQIVSEKPHR	ENSG00000290122.2	ENSG00000290122	100	lncRNA	ENST00000703056.2_268_465	ENST00000703056.2_268_465	novel	novel_Upstream
ENST00000375541.10_305_6139	5.94692959610079e-09	MASLLSLQEENQLLQQELSRVEDLLAQSRAERDELAIKYNAVSERLEQALRLEPGELETQEPRGLVRQSVELRRQLQEEQASYRRKLQAYQEGQQRQAQLVQRLQGKILQYKKRCSELEQQLLERSGELEQQRLRDTEHSQDLESALIRLEEEQQRSASLAQVNAMLREQLDQAGSANQALSEDIRKVTNDWTRCRKELEHREAAWRREEESFNAYFSNEHSRLLLLWRQVVGFRRLVSEVKMFTERDLLQLGGELARTSRAVQEAGLGLSTGLRLAESRAEAALEKQALLQAQLEEQLRDKVLREKDLAQQQMQSDLDKADLSARVTELGLAVKRLEKQNLEKDQVNKDLTEKLEALESLRLQEQAALETEDGEGLQQTLRDLAQAVLSDSESGVQLSGSERTADASNGSLRGLSGQRTPSPPRRSSPGRGRSPRRGPSPACSDSSTLALIHSALHKRQLQVQDMRGRYEASQDLLGTLRKQLSDSESERRALEEQLQRLRDKTDGAMQAHEDAQREVQRLRSANELLSREKSNLAHSLQVAQQQAEELRQEREKLQAAQEELRRQRDRLEEEQEDAVQDGARVRRELERSHRQLEQLEGKRSVLAKELVEVREALSRATLQRDMLQAEKAEVAEALTKAEAGRVELELSMTKLRAEEASLQDSLSKLSALNESLAQDKLDLNRLVAQLEEEKSALQGRQRQAEQEATVAREEQERLEELRLEQEVARQGLEGSLRVAEQAQEALEQQLPTLRHERSQLQEQLAQLSRQLSGREQELEQARREAQRQVEALERAAREKEALAKEHAGLAVQLVAAEREGRTLSEEATRLRLEKEALEGSLFEVQRQLAQLEARREQLEAEGQALLLAKETLTGELAGLRQQIIATQEKASLDKELMAQKLVQAEREAQASLREQRAAHEEDLQRLQREKEAAWRELEAERAQLQSQLQREQEELLARLEAEKEELSEEIAALQQERDEGLLLAESEKQQALSLKESEKTALSEKLMGTRHSLATISLEMERQKRDAQSRQEQDRSTVNALTSELRDLRAQREEAAAAHAQEVRRLQEQARDLGKQRDSCLREAEELRTQLRLLEDARDGLRRELLEAQRKLRESQEGREVQRQEAGELRRSLGEGAKEREALRRSNEELRSAVKKAESERISLKLANEDKEQKLALLEEARTAVGKEAGELRTGLQEVERSRLEARRELQELRRQMKMLDSENTRLGRELAELQGRLALGERAEKESRRETLGLRQRLLKGEASLEVMRQELQVAQRKLQEQEGEFRTRERRLLGSLEEARGTEKQQLDHARGLELKLEAARAEAAELGLRLSAAEGRAQGLEAELARVEVQRRAAEAQLGGLRSALRRGLGLGRAPSPAPRPVPGSPARDAPAEGSGEGLNSPSTLECSPGSQPPSPGPATSPASPDLDPEAVRGALREFLQELRSAQRERDELRTQTSALNRQLAEMEAERDSATSRARQLQKAVAESEEARRSVDGRLSGVQAELALQEESVRRSERERRATLDQVATLERSLQATESELRASQEKISKMKANETKLEGDKRRLKEVLDASESRTVKLELQRRSLEGELQRSRLGLSDREAQAQALQDRVDSLQRQVADSEVKAGTLQLTVERLNGALAKVEESEGALRDKVRGLTEALAQSSASLNSTRDKNLHLQKALTACEHDRQVLQERLDAARQALSEARKQSSSLGEQVQTLRGEVADLELQRVEAEGQLQQLREVLRQRQEGEAAALNTVQKLQDERRLLQERLGSLQRALAQLEAEKREVERSALRLEKDRVALRRTLDKVEREKLRSHEDTVRLSAEKGRLDRTLTGAELELAEAQRQIQQLEAQVVVLEQSHSPAQLEVDAQQQQLELQQEVERLRSAQAQTERTLEARERAHRQRVRGLEEQVSTLKGQLQQELRRSSAPFSPPSGPPEK	ENSG00000058453.17	CROCC	100	protein_coding	ENST00000375541.10_305_6139	ENST00000375541.10_89_6139	N_truncation	Alt3_start
ENST00000375471.5_244_2079	9.84227578724183e-05	MVYNRTRVKEPIGKARWPLDTDADMVVSVGTASKELKDFKVRVSYFGEQEDQALGRSVLYLTGVDISLEVDTGRTGKVKRSQGDKKTWRWGPEGYGAILLVNCDRDNHRSAEPDLTHSWLMSLADLQDMSPMLLSCNGPDKLFDSHKLVLNVPFSDSKRVRVFCARGGNSLSDYKQVLGPQCLSYEVERQPGEQEIKFYVEGLTFPDADFLGLVSLSVSLVDPGTLPEVTLFTDTVGFRMAPWIMTPNTQPPEELYVCRVMDTHGSNEKFLEDMSYLTLKANCKLTICPQVENRNDRWIQDEMEFGYIEAPHKSFPVVFDSPRNRGLKDFPYKRILGPDFGYVTREIPLPGPSSLDSFGNLDVSPPVTVGGTEYPLGRILIGSSFPKSGGRQMARAVRNFLKAQQVQAPVELYSDWLSVGHVDEFLTFVPTSDQKGFRLLLASPSACLKLFQEKKEEGYGEAAQFDGLKHQAKRSINEMLADRHLQRDNLHAQKCIDWNRNVLKRELGLAESDIVDIPQLFFLKNFYAEAFFPDMVNMVVLGKYLGIPKPYGPIINGRCCLEEKVQSLLEPLGLHCIFIDDYLSYHELQGEIHCGTNVRRKPFPFKWWNMVP	ENSG00000142623.11	PADI1	100	protein_coding	ENST00000375471.5_244_2079	ENST00000375471.5_91_2079	N_truncation	Alt3_start
ENST00000375415.5_44_3763	1.35826684899923e-11	MASSNPPPQPAIGDQLVPGVPGPSSEAEDDPGEAFEFDDSDDEEDTSAALGVPSLAPERDTDPPLIHLDSIPVTDPDPAAAPPGTGVPAWVSNGDAADAAFSGARHSSWKRKSSRRIDRFTFPALEEDVIYDDVPCESPDAHQPGAERNLLYEDAHRAGAPRQAEDLGWSSSEFESYSEDSGEEAKPEVEVEPAKHRVSFQPKMTQLMKAAKSGTKDGLEKTRMAVMRKVSFLHRKDVLGDSEEEDMGLLEVSVSDIKPPAPELGPMPEGLSPQQVVRRHILGSIVQSEGSYVESLKRILQDYRNPLMEMEPKALSARKCQVVFFRVKEILHCHSMFQIALSSRVAEWDSTEKIGDLFVASFSKSMVLDVYSDYVNNFTSAMSIIKKACLTKPAFLEFLKRRQVCSPDRVTLYGLMVKPIQRFPQFILLLQDMLKNTPRGHPDRLSLQLALTELETLAEKLNEQKRLADQVAEIQQLTKSVSDRSSLNKLLTSGQRQLLLCETLTETVYGDRGQLIKSKERRVFLLNDMLVCANINFKPANHRGQLEISSLVPLGPKYVVKWNTALPQVQVVEVGQDGGTYDKDNVLIQHSGAKKASASGQAQNKVYLGPPRLFQELQDLQKDLAVVEQITLLISTLHGTYQNLNMTVAQDWCLALQRLMRVKEEEIHSANKCRLRLLLPGKPDKSGRPISFMVVFITPNPLSKISWVNRLHLAKIGLREENQPGWLCPDEDKKSKAPFWCPILACCIPAFSSRALSLQLGALVHSPVNCPLLGFSAVSTSLPQGYLWVGGGQEGAGGQVEIFSLNRPSPRTVKSFPLAAPVLCMEYIPELEEEAESRDESPTVADPSATVHPTICLGLQDGSILLYSSVDTGTQCLVSCRSPGLQPVLCLRHSPFHLLAGLQDGTLAAYPRTSGGVLWDLESPPVCLTVGPGPVRTLLSLEDAVWASCGPRVTVLEATTLQPQQSFEAHQDEAVSVTHMVKAGSGVWMAFSSGTSIRLFHTETLEHLQEINIATRTTFLLPGQKHLCVTSLLICQGLLWVGTDQGVIVLLPVPRLEGIPKITGKGMVSLNGHCGPVAFLAVATSILAPDILRSDQEEAEGPRAEEDKPDGQAHEPMPDSHVGRELTRKKGILLQYRLRSTAHLPGPLLSMREPAPADGAALEHSEEDGSIYEMADDPDIWVRSRPCARDAHRKEICSVAIISGGQGYRNFGSALGSSGRQAPCGETDSTLLIWQVPLML	ENSG00000074964.17	ARHGEF10L	20.3115	protein_coding	ENST00000375415.5_44_3763	ENST00000375415.5_44_3763	ORF_annotated	exact_start_stop
ENST00000469726.5_1007_4102	2.25450508443621e-12	MTQLMKAAKSGTKDGLEKTRMAVMRKVSFLHRKDVLGDSEEEDMGLLEVSVSDIKPPAPELGPMPEGLSPQQVVRRHILGSIVQSEGSYVESLKRILQDYRNPLMEMEPKALSARKCQVVFFRVKEILHCHSMFQIALSSRVAEWDSTEKIGDLFVASFSKSMVLDVYSDYVNNFTSAMSIIKKACLTKPAFLEFLKRRQVCSPDRVTLYGLMVKPIQRFPQFILLLQDMLKNTPRGHPDRLSLQLALTELETLAEKLNEQKRLADQVAEIQQLTKSVSDRSSLNKLLTSGQRQLLLCETLTETVYGDRGQLIKSKERRVFLLNDMLVCANINFKGQLEISSLVPLGPKYVVKWNTALPQVQVVEVGQDGGTYDKDNVLIQHSGAKKASASGQAQNKVYLGPPRLFQELQDLQKDLAVVEQITLLISTLHGTYQNLNMTVAQDWCLALQRLMRVKEEEIHSANKCRLRLLLPGKPDKSGRPISFMVVFITPNPLSKISWVNRLHLAKIGLREENQPGWLCPDEDKKSKAPFWCPILACCIPAFSSRALSLQLGALVHSPVNCPLLGFSAVSTSLPQGYLWVGGGQEGAGGQVEIFSLNRPSPRTVKSFPLAAPVLCMEYIPELEEEAESRDESPTVADPSATVHPTICLGLQDGSILLYSSVDTGTQCLVSCRSPGLQPVLCLRHSPFHLLAGLQDGTLAAYPRTSGGVLWDLESPPVCLTVGPGPVRTLLSLEDAVWASCGPRVTVLEATTLQPQQSFEAHQDEAVSVTHMVKAGSGVWMAFSSGTSIRLFHTETLEHLQEINIATRTTFLLPGQKHLCVTSLLICQGLLWVGTDQGVIVLLPVPRLEGIPKITGKGMVSLNGHCGPVAFLAVATSILAPDILRSDQEEAEGPRAEEDKPDGQAHEPMPDSHVGRELTRKKGILLQYRLRSTAHLPGPLLSMREPAPADGAALEHSEEDGSIYEMADDPDIWVRSRPCARDAHRKEICSVAIISGGQGYRNFGSALGSSGRQAPCGETDSTLLIWQVPLML	ENSG00000074964.17	ARHGEF10L	55.9884	protein_coding_CDS_not_defined	ENST00000469726.5_1007_4102	ENST00000469726.5_983_4102	novel	Alt3_start
ENST00000375408.7_39_3194	3.08942626854744e-12	MLPSSSWGKRKLRGRLGWVRSDARGVMWARQEGLHHPHPHAVIRCPSSSSSSVSCSGDSEEEDMGLLEVSVSDIKPPAPELGPMPEGLSPQQVVRRHILGSIVQSEGSYVESLKRILQDYRNPLMEMEPKALSARKCQVVFFRVKEILHCHSMFQIALSSRVAEWDSTEKIGDLFVASFSKSMVLDVYSDYVNNFTSAMSIIKKACLTKPAFLEFLKRRQVCSPDRVTLYGLMVKPIQRFPQFILLLQDMLKNTPRGHPDRLSLQLALTELETLAEKLNEQKRLADQVAEIQQLTKSVSDRSSLNKLLTSGQRQLLLCETLTETVYGDRGQLIKSKERRVFLLNDMLVCANINFKGQLEISSLVPLGPKYVVKWNTALPQVQVVEVGQDGGTYDKDNVLIQHSGAKKASASGQAQNKVYLGPPRLFQELQDLQKDLAVVEQITLLISTLHGTYQNLNMTVAQDWCLALQRLMRVKEEEIHSANKCRLRLLLPGKPDKSGRPISFMVVFITPNPLSKISWVNRLHLAKIGLREENQPGWLCPDEDKKSKAPFWCPILACCIPAFSSRALSLQLGALVHSPVNCPLLGFSAVSTSLPQGYLWVGGGQEGAGGQVEIFSLNRPSPRTVKSFPLAAPVLCMEYIPELEEEAESRDESPTVADPSATVHPTICLGLQDGSILLYSSVDTGTQCLVSCRSPGLQPVLCLRHSPFHLLAGLQDGTLAAYPRTSGGVLWDLESPPVCLTVGPGPVRTLLSLEDAVWASCGPRVTVLEATTLQPQQSFEAHQDEAVSVTHMVKAGSGVWMAFSSGTSIRLFHTETLEHLQEINIATRTTFLLPGQKHLCVTSLLICQGLLWVGTDQGVIVLLPVPRLEGIPKITGKGMVSLNGHCGPVAFLAVATSILAPDILRSDQEEAEGPRAEEDKPDGQAHEPMPDSHVGRELTRKKGILLQYRLRSTAHLPGPLLSMREPAPADGAALEHSEEDGSIYEMADDPDIWVRSRPCARDAHRKEICSVAIISGGQGYRNFGSALGSSGRQAPCGETDSTLLIWQVPLML	ENSG00000074964.17	ARHGEF10L	23.7001	protein_coding	ENST00000375408.7_39_3194	ENST00000375408.7_39_3194	ORF_annotated	Alt3_start
ENST00000375406.2_197_1294	0.000742282722360617	MAARTVIIDHGSGFLKAGTAGWNEPQMVFPNIVNYLPCKENPGPSYARRRVSLGIDICHPDTFSYPIERGRILNWEGVQYLWSFVLENHRREQEVPPVIITETPLREPADRKKMLEILFELLHVPSVLLADQLQMSLYASGLLTGVVVDSGYGLTRVQPFHQGRPLPASGKTLEFAGQDLSAYLLKSLFKEDCDRRCLFQLETVAVTQMNKCYVPQNLGEALDFRERQQSALDESNTYQLPDGSRVELTPMQRVAPEMFFSPQVFEQPGPSIPRAIVESVESCEISLRPLLVSHVMACGGNTLYPGFTKRLFRELMGDHVSSTKATVWEGSNRNFSVWLGASVVAHLSTYQSEWMSREEYGEHMRM	ENSG00000117148.8	ACTL8	100	protein_coding	ENST00000375406.2_197_1294	ENST00000375406.2_197_1294	ORF_annotated	exact_start_stop
ENST00000420770.7_942_2273	0.00033573105967244	MAHHGIRPCVISRQLRVSHGCVSKILCRYQETGSIRPGAIGGSKPRQVATPDVEKKIEEYKRENPGMFSWEIRDRLLKDGHCDRSTVPSGLVSSISRVLRIKFGKKEEEDEADKKEDDGEKKAKHSIDGILGDKGNRLDEGSDVESEPDLPLKRKQRRSRTTFTAEQLEELEKAFERTHYPDIYTREELAQRTKLTEARVQVWFSNRRARWRKQAGANQLAAFNHLLPGGFPPTGMPTLPPYQLPDSTYPTTTISQDGGSTVHRPQPLPPSTMHQGGLAAAAAAADTSSAYGARHSFSSYSDSFMNPAAPSNHMNPVSNGLSPQVMSILGNPSAVPPQPQADFSISPLHGGLDSATSISASCSQRADSIKPGDSLPTSQAYCPPTYSTTGYSVDPVAGYQYGQYGQTAVDYLAKNVSLSTQRRMKLGEHSAVLGLLPVETGQAY	ENSG00000009709.13	PAX7	100	protein_coding	ENST00000420770.7_942_2273	ENST00000420770.7_759_2273	N_truncation	Alt3_start
ENST00000732035.1_45_146	0.00893659665580508	MTISFLRPPQPCGTVSVHVTFGCGQLELGGTNEE	ENSG00000295712.1	ENSG00000295712	100	lncRNA	ENST00000732035.1_45_146	ENST00000732035.1_45_146	novel	novel
ENST00000330263.5_32_748	5.69408578475299e-07	MPKSKRDKKVSLTKTAKKGLELKQNLIEELRKCVDTYKYLFIFSVANMRNSKLKDIRNAWKHSRMFFGKNKVMMVALGRSPSDEYKDNLHQVSKRLRGEVGLLFTNRTKEEVNEWFTKYTEMDYARAGNKAAFTVSLDPGPLEQFPHSMEPQLRQLGLPTALKRGVVTLLSDYEVCKEGDVLTPEQARVLKLFGYEMAEFKVTIKYMWDSQSGRFQQMGDDLPESASESTEESDSEDDD	ENSG00000053372.5	MRTO4	100	protein_coding	ENST00000330263.5_32_748	ENST00000330263.5_32_748	ORF_annotated	exact_start_stop
ENST00000375153.8_643_1515	1.21946435506972e-09	MVWKKLGSRNFSSCPSGSIQWIWDVLGECAQDGWDEASVGLGLISILCFAASTFPQFIKAYKTGNMDQALSLWFLLGWIGGDSCNLIGSFLADQLPLQTYTAVYYVLADLVMLTLYFYYKFRTRPSLLSAPINSVLLFLMGMACATPLLSAAGPVAAPREAFRGRALLSVESGSKPFTRQEVIGFVIGSISSVLYLLSRLPQIRTNFLRKSTQGISYSLFALVMLGNTLYGLSVLLKNPEEGQSEGSYLLHHLPWLVGSLGVLLLDTIISIQFLVYRRSTAASELEPLLPS	ENSG00000040487.13	SLC66A1	95.8357	protein_coding	ENST00000375153.8_643_1515	ENST00000375153.8_643_1515	ORF_annotated	exact_start_stop
ENST00000432465.1_49_381	9.26776990426905e-10	MLTLYFYYKFRTRPSLLSAPINSVLLFLMGMACATPLLSAAGPVAAPREAFRGRALLSVESGSKPFTRQEVIGFVIGSISSVLYLLSRLPQIRTNSCTPPVCQAPSWTLEP	ENSG00000040487.13	SLC66A1	4.1643	protein_coding	ENST00000432465.1_49_381	ENST00000432465.1_49_381	N_truncation	Alt3_start_Alt5_stop
ENST00000602662.1_68_151	1.4161381199696e-06	MSESELGRKWDRCLADAVVKIGLWRPRA	ENSG00000158747.15	NBL1	77.6215	protein_coding	ENST00000602662.1_68_151	ENST00000602662.1_68_151	overl_uORF	Alt5_start_Alt5_stop
ENST00000602662.1_154_693	9.6959871320624e-08	MLRVLVGAVLPAMLLAAPPPINKLALFPDKSAWCEAKNITQIVGHSGCEAKSIQNRACLGQCFSYSVPNTFPQSTESLVHCDSCMPAQSMWEIVTLECPGHEEVPRVDKLVEKILHCSCQACGKEPSHEGLSVYVQGEDGPGSQPGTHPHPHPHPHPGGQTPEPEDPPGAPHTEEEGAED	ENSG00000158747.15	NBL1	22.3785	protein_coding	ENST00000289749.6_189_728	ENST00000289749.6_186_728	N_truncation	Alt3_start
ENST00000486890.5_64_222	0.000338264629070575	MSESELGRKWDRCLADAVVKIEMGFHHVAQAGLELRVQTIHLPWPPNVPGLQA	ENSG00000173436.15	MICOS10	14.1954	protein_coding_CDS_not_defined	ENST00000486890.5_64_222	ENST00000486890.5_64_222	novel	Alt5_stop
ENST00000498067.1_56_166	1.10266734866527e-05	MSESELGRKWDRCLADAVVKIGREMESQVKEFAHGHS	ENSG00000173436.15	MICOS10	14.1719	protein_coding_CDS_not_defined	ENST00000498067.1_56_166	ENST00000498067.1_56_166	novel	Alt5_stop
ENST00000462646.5_52_168	1.96050412931501e-05	MSESELGRKWDRCLADAVVKIVETGFHRVSQDGLDLLTS	ENSG00000173436.15	MICOS10	14.1485	protein_coding_CDS_not_defined	ENST00000462646.5_52_168	ENST00000462646.5_52_168	novel	Alt5_stop
ENST00000467029.5_46_117	2.70850864318455e-07	MSESELGRKWDRCLADAVVKIESW	ENSG00000173436.15	MICOS10	14.1954	protein_coding_CDS_not_defined	ENST00000467029.5_46_117	ENST00000467029.5_46_117	novel	Alt5_stop
ENST00000498642.5_6_425	0.00111277252130594	MSESELGRKWDRCLADAVVKIGTGFGLGIVFSLTFFKRRMWPLAFGSGMGLGMAYSNCQHDFQAPYLLHGKYVKNLLKPSAACSQPMSAGEMGVGEPSLHQSKSEVITGTMQEEAQLCGTEAGSRPFPPLPGSSLSWHQS	ENSG00000173436.15	MICOS10	43.2888	protein_coding_CDS_not_defined	ENST00000498642.5_6_425	ENST00000498642.5_6_425	novel	Alt5_stop
ENST00000375120.4_120_1313	8.99752715688641e-12	MSRKQAAKSRPGSGSRKAEAERKRDERAARRALAKERRNRPESGGGGGCEEEFVSFANQLQALGLKLREVPGDGNCLFRALGDQLEGHSRNHLKHRQETVDYMIKQREDFEPFVEDDIPFEKHVASLAKPGTFAGNDAIVAFARNHQLNVVIHQLNAPLWQIRGTEKSSVRELHIAYRYGEHYDSVRRINDNSEAPAHLQTDFQMLHQDESNKREKIKTKGMDSEDDLRDEVEDAVQKVCNATGCSDFNLIVQNLEAENYNIESAIIAVLRMNQGKRNNAEENLEPSGRVLKQCGPLWEEGGSGARIFGNQGLNEGRTENNKAQASPSEENKANKNQLAKVTNKQRREQQWMEKKKRQEERHRHKALESRGSHRDNNRSEAEANTQVTLVKTFAALNI	ENSG00000169914.6	OTUD3	87.4738	protein_coding	ENST00000375120.4_120_1313	ENST00000375120.4_120_1313	ORF_annotated	exact_start_stop
R1.397.2_364_1077	1.65016532849157e-09	MIRGTEKSSVRELHIAYRYGEHYDSVRRINDNSEAPAHLQTDFQMLHQDESNKREKIKTKGMDSEDDLRDEVEDAVQKVCNATGCSDFNLIVQNLEAENYNIESAIIAVLRMNQGKRNNAEENLEPSGRVLKQCGPLWEEGGSGARIFGNQGLNEGRTENNKAQASPSEENKANKNQLAKVTNKQRREQQWMEKKKRQEERHRHKALESRGSHRDNNRSEAEANTQVTLVKTFAALNI	ENSG00000169914.6	OTUD3	12.5262	novel_tx_R1	R1.397.2_364_1077	R1.397.2_343_1077	novel	Alt3_start
ENST00000321556.5_92_1834	2.96795152903044e-13	MAVRQALGRGLQLGRALLLRFTGKPGRAYGLGRPGPAAGCVRGERPGWAAGPGAEPRRVGLGLPNRLRFFRQSVAGLAARLQRQFVVRAWGCAGPCGRAVFLAFGLGLGLIEEKQAESRRAVSACQEIQAIFTQKSKPGPDPLDTRRLQGFRLEEYLIGQSIGKGCSAAVYEATMPTLPQNLEVTKSTGLLPGRGPGTSAPGEGQERAPGAPAFPLAIKMMWNISAGSSSEAILNTMSQELVPASRVALAGEYGAVTYRKSKRGPKQLAPHPNIIRVLRAFTSSVPLLPGALVDYPDVLPSRLHPEGLGHGRTLFLVMKNYPCTLRQYLCVNTPSPRLAAMMLLQLLEGVDHLVQQGIAHRDLKSDNILVELDPDGCPWLVIADFGCCLADESIGLQLPFSSWYVDRGGNGCLMAPEVSTARPGPRAVIDYSKADAWAVGAIAYEIFGLVNPFYGQGKAHLESRSYQEAQLPALPESVPPDVRQLVRALLQREASKRPSARVAANVLHLSLWGEHILALKNLKLDKMVGWLLQQSAATLLANRLTEKCCVETKMKMLFLANLECETLCQAALLLCSWRAAL	ENSG00000158828.8	PINK1	100	protein_coding	ENST00000321556.5_92_1834	ENST00000321556.5_92_1834	ORF_annotated	exact_start_stop
ENST00000374840.8_200_1771	1.4941287860973e-13	MISPFLVLAIGTCLTNSLVPEKEKDPKYWRDQAQETLKYALELQKLNTNVAKNVIMFLGDGMGVSTVTAARILKGQLHHNPGEETRLEMDKFPFVALSKTYNTNAQVPDSAGTATAYLCGVKANEGTVGVSAATERSRCNTTQGNEVTSILRWAKDAGKSVGIVTTTRVNHATPSAAYAHSADRDWYSDNEMPPEALSQGCKDIAYQLMHNIRDIDVIMGGGRKYMYPKNKTDVEYESDEKARGTRLDGLDLVDTWKSFKPRYKHSHFIWNRTELLTLDPHNVDYLLGLFEPGDMQYELNRNNVTDPSLSEMVVVAIQILRKNPKGFFLLVEGGRIDHGHHEGKAKQALHEAVEMDRAIGQAGSLTSSEDTLTVVTADHSHVFTFGGYTPRGNSIFGLAPMLSDTDKKPFTAILYGNGPGYKVVGGERENVSMVDYAHNNYQAQSAVPLRHETHGGEDVAVFSKGPMAHLLHGVHEQNYVPHVMAYAACIGANLGHCAPASSAGSLAAGPLLLALALYPLSVLF	ENSG00000162551.14	ALPL	100	protein_coding	ENST00000374832.5_255_1826	ENST00000374832.5_255_1826	ORF_annotated	exact_start_stop
ENST00000635675.2_550_663	0.00123073243857776	MRSLPNEMMGRGARSCPTTCFPGPDSTRAFWAPTRDPQ	ENSG00000218510.9	LINC00339	64.7059	lncRNA	ENST00000650360.1_1221_1334	ENST00000650360.1_1221_1334	novel	novel_Downstream
ENST00000635675.2_962_1144	0.00114202684317816	MRSQPSILLDARSNCTHGKSELPLSLSLSLVVIRIHQNPCLDLSLAEAALFPTERVSLSSC	ENSG00000218510.9	LINC00339	35.2941	lncRNA	ENST00000635675.2_962_1144	ENST00000635675.2_899_1144	novel	novel_Downstream
ENST00000695856.1_180_752	0.00106830540981783	MQTIKCVVVGDGAVGKTCLLISYTTNKFPSEYVPTVFDNYAVTVMIGGEPYTLGLFDTAGQEDYDRLRPLSYPQTDVFLVCFSVVSPSSFENVKEKWVPEITHHCPKTPFLLVGTQIDLRDDPSTIEKLAKNKQKPITPETAEKLARDLKAVKYVECSALTQKGLKNVFDEAILAALEPPEPKKSRRCVLL	ENSG00000289694.1	ENSG00000289694	100	protein_coding	ENST00000344548.8_293_865	ENST00000344548.8_293_865	ORF_annotated	Alt3_stop
ENST00000695861.1_984_1424	0.00107749173462175	MIGGEPYTLGLFDTAGQEDYDRLRPLSYPQTDVFLVCFSVVSPSSFENVKEKWVPEITHHCPKTPFLLVGTQIDLRDDPSTIEKLAKNKQKPITPETAEKLARDLKAVKYVECSALTQRGLKNVFDEAILAALEPPETQPKRKCCIF	ENSG00000070831.18	CDC42	35.6975	protein_coding	ENST00000315554.15_217_657	ENST00000695861.1_726_1424	N_truncation	Alt3_start_Alt5_stop
ENST00000695862.1_92_541	0.000584470490919652	MSPDILHNKQISIGICTDWQEDYDRLRPLSYPQTDVFLVCFSVVSPSSFENVKEKWVPEITHHCPKTPFLLVGTQIDLRDDPSTIEKLAKNKQKPITPETAEKLARDLKAVKYVECSALTQKGLKNVFDEAILAALEPPEPKKSRRCVLL	ENSG00000070831.18	CDC42	30.1164	nonsense_mediated_decay	ENST00000695862.1_92_541	ENST00000695862.1_92_541	overl_dORF	Alt3_start
ENST00000695863.1_318_683	0.000471113489681356	MIGGEPYTLGLFDTAGQEDYDRLRPLSYPQTDVFLVCFSVVSPSSFENVKEKWVPEITHHCPKTPFLLVGTQIDLRDDPSTIEKLAKNKQKPITPETAEKLARDLKAVKYVECSALTQVRMA	ENSG00000070831.18	CDC42	34.1862	protein_coding	ENST00000667384.2_275_640	ENST00000695863.1_60_683	N_truncation	Alt3_start_Alt5_stop
ENST00000375647.5_224_3940	5.50130386162093e-16	MELPNYSRQLLQQLYTLCKEQQFCDCTISIGTIYFRAHKLVLAAASLLFKTLLDNTDTISIDASVVSPEEFALLLEMMYTGKLPVGKHNFSKIISLADSLQMFDVAVSCKNLLTSLVNCSVQGQVVRDVSAPSSETFRKEPEKPQVEILSSEGAGEPHSSPELAATPGGPVKAETEEAAHSVSQEMSVNSPTAQESQRNAETPAETPTTAEACSPSPAVQTFSEAKKTSTEPGCERKHYQLNFLLENEGVFSDALMVTQDVLKKLEMCSEIKGPQKEMIVKCFEGEGGHSAFQRILGKVREESLDVQTVVSLLRLYQYSNPAVKTALLDRKPEDVDTVQPKGSTEEGKTLSVLLLEHKEDLIQCVTQLRPIMESLETAKEEFLTGTEKRVILNCCEGRTPKETIENLLHRMTEEKTLTAEGLVKLLQAVKTTFPNLGLLLEKLQKSATLPSTTVQPSPDDYGTELLRRYHENLSEIFTDNQILLKMISHMTSLAPGEREVMEKLVKRDSGSGGFNSLISAVLEKQTLSATAIWQLLLVVQETKTCPLDLLMEEIRREPGADAFFRAVTTPEHATLETILRHNQLILEAIQQKIEYKLFTSEEEHLAETVKEILSIPSETASPEASLRAVLSRAMEKSVPAIEICHLLCSVHKSFPGLQPVMQELAYIGVLTKEDGEKETWKVSNKFHLEANNKEDEKAAKEDSQPGEQNDQGETGSLPGQQEKEASASPDPAKKSFICKACDKSFHFYCRLKVHMKRCRVAKSKQVQCKECSETKDSKKELDKHQLEAHGAGGEPDAPKKKKKRLPVTCDLCGREFAHASGMQYHKLTEHFDEKPFSCEECGAKFAANSTLKNHLRLHTGDRPFMCKHCLMTFTQASALAYHTKKKHSEGKMYACQYCDAVFAQSIELSRHVRTHTGDKPYVCRDCGKGFRQANGLSIHLHTFHNIEDPYDCKKCRMSFPTLQDHRKHIHEVHSKEYHPCPTCGKIFSAPSMLERHVVTHVGGKPFSCGICNKAYQQLSGLWYHNRTHHPDVFAAQNHRSSKFSSLQCSSCDKTFPNTIEHKKHIKAEHADMKFHECDQCKELFPTPALLQVHVKCQHSGSQPFRCLYCAATFRFPGALQHHVTTEHFKQSETTFPCELCGELFTSQAQLDSHLESEHPKVMSTETQAAASQMAQVIQTPEPVAPTEQVITLEETQLAGSQVFVTLPDSQASQASSELVAVTVEDLLDGTVTLICGEAK	ENSG00000184677.18	ZBTB40	88.7888	protein_coding	ENST00000375647.5_224_3940	ENST00000375647.5_224_3940	ORF_annotated	exact_start_stop
ENST00000374651.8_224_3604	4.2309989074989e-16	MELPNYSRQLLQQLYTLCKEQQFCDCTISIGTIYFRAHKLVLAAASLLFKTLLDNTDTISIDASVVSPEEFALLLEMMYTGKLPVGKHNFSKIISLADSLQMFDVAVSCKNLLTSLVNCSVQGQVVRDVSAPSSETFRKEPEKPQVEILSSEGAGEPHSSPELAATPGGPVKAETEEAAHSVSQEMSVNSPTAQESQRNAETPAETPTTAEACSPSPAVQTFSEAKKTSTEPGCERKHYQLNFLLENEGVFSDALMVTQDVLKKLEMCSEIKGPQKEVILNCCEGRTPKETIENLLHRMTEEKTLTAEGLVKLLQAVKTTFPNLGLLLEKLQKSATLPSTTVQPSPDDYGTELLRRYHENLSEIFTDNQILLKMISHMTSLAPGEREVMEKLVKRDSGSGGFNSLISAVLEKQTLSATAIWQLLLVVQETKTCPLDLLMEEIRREPGADAFFRAVTTPEHATLETILRHNQLILEAIQQKIEYKLFTSEEEHLAETVKEILSIPSETASPEASLRAVLSRAMEKSVPAIEICHLLCSVHKSFPGLQPVMQELAYIGVLTKEDGEKETWKVSNKFHLEANNKEDEKAAKEDSQPGEQNDQGETGSLPGQQEKEASASPDPAKKSFICKACDKSFHFYCRLKVHMKRCRVAKSKQVQCKECSETKDSKKELDKHQLEAHGAGGEPDAPKKKKKRLPVTCDLCGREFAHASGMQYHKLTEHFDEKPFSCEECGAKFAANSTLKNHLRLHTGDRPFMCKHCLMTFTQASALAYHTKKKHSEGKMYACQYCDAVFAQSIELSRHVRTHTGDKPYVCRDCGKGFRQANGLSIHLHTFHNIEDPYDCKKCRMSFPTLQDHRKHIHEVHSKEYHPCPTCGKIFSAPSMLERHVVTHVGGKPFSCGICNKAYQQLSGLWYHNRTHHPDVFAAQNHRSSKFSSLQCSSCDKTFPNTIEHKKHIKAEHADMKFHECDQCKELFPTPALLQVHVKCQHSGSQPFRCLYCAATFRFPGALQHHVTTEHFKQSETTFPCELCGELFTSQAQLDSHLESEHPKVMSTETQAAASQMAQVIQTPEPVAPTEQVITLEETQLAGSQVFVTLPDSQASQASSELVAVTVEDLLDGTVTLICGEAK	ENSG00000184677.18	ZBTB40	11.2112	protein_coding	ENST00000374651.8_224_3604	ENST00000374651.8_224_3604	ORF_annotated	exact_start_stop
ENST00000374630.8_145_3102	8.31405278672164e-07	MALRRLGAALLLLPLLAAVEETLMDSTTATAELGWMVHPPSGWEEVSGYDENMNTIRTYQVCNVFESSQNNWLRTKFIRRRGAHRIHVEMKFSVRDCSSIPSVPGSCKETFNLYYYEADFDSATKTFPNWMENPWVKVDTIAADESFSQVDLGGRVMKINTEVRSFGPVSRSGFYLAFQDYGGCMSLIAVRVFYRKCPRIIQNGAIFQETLSGAESTSLVAARGSCIANAEEVDVPIKLYCNGDGEWLVPIGRCMCKAGFEAVENGTVCRGCPSGTFKANQGDEACTHCPINSRTTSEGATNCVCRNGYYRADLDPLDMPCTTIPSAPQAVISSVNETSLMLEWTPPRDSGGREDLVYNIICKSCGSGRGACTRCGDNVQYAPRQLGLTEPRIYISDLLAHTQYTFEIQAVNGVTDQSPFSPQFASVNITTNQAAPSAVSIMHQVSRTVDSITLSWSQPDQPNGVILDYELQYYEKELSEYNATAIKSPTNTVTVQGLKAGAIYVFQVRARTVAGYGRYSGKMYFQTMTEAEYQTSIQEKLPLIIGSSAAGLVFLIAVVVIAIVCNRRGFERADSEYTDKLQHYTSGHMTPGMKIYIDPFTYEDPNEAVREFAKEIDISCVKIEQVIGAGEFGEVCSGHLKLPGKREIFVAIKTLKSGYTEKQRRDFLSEASIMGQFDHPNVIHLEGVVTKSTPVMIITEFMENGSLDSFLRQNDGQFTVIQLVGMLRGIAAGMKYLADMNYVHRDLAARNILVNSNLVCKVSDFGLSRFLEDDTSDPTYTSALGGKIPIRWTAPEAIQYRKFTSASDVWSYGIVMWEVMSYGERPYWDMTNQDVINAIEQDYRLPPPMDCPSALHQLMLDCWQKDRNHRPKFGQIVNTLDKMIRNPNSLKAMAPLSSGINLPLLDRTIPDYTSFNTVDEWLEAIKMGQYKESFANAGFTSFDVVSQMMMEDILRVGVTLAGHQKKILNSIQVMRAQMNQIQSVEV	ENSG00000133216.17	EPHB2	50	protein_coding	ENST00000374630.8_145_3102	ENST00000374630.8_145_3102	ORF_annotated	Alt5_stop
ENST00000400191.7_19_3183	5.68183835915198e-07	MALRRLGAALLLLPLLAAVEETLMDSTTATAELGWMVHPPSGWEEVSGYDENMNTIRTYQVCNVFESSQNNWLRTKFIRRRGAHRIHVEMKFSVRDCSSIPSVPGSCKETFNLYYYEADFDSATKTFPNWMENPWVKVDTIAADESFSQVDLGGRVMKINTEVRSFGPVSRSGFYLAFQDYGGCMSLIAVRVFYRKCPRIIQNGAIFQETLSGAESTSLVAARGSCIANAEEVDVPIKLYCNGDGEWLVPIGRCMCKAGFEAVENGTVCRGCPSGTFKANQGDEACTHCPINSRTTSEGATNCVCRNGYYRADLDPLDMPCTTIPSAPQAVISSVNETSLMLEWTPPRDSGGREDLVYNIICKSCGSGRGACTRCGDNVQYAPRQLGLTEPRIYISDLLAHTQYTFEIQAVNGVTDQSPFSPQFASVNITTNQAAPSAVSIMHQVSRTVDSITLSWSQPDQPNGVILDYELQYYEKELSEYNATAIKSPTNTVTVQGLKAGAIYVFQVRARTVAGYGRYSGKMYFQTMTEAEYQTSIQEKLPLIIGSSAAGLVFLIAVVVIAIVCNRRGFERADSEYTDKLQHYTSGHMTPGMKIYIDPFTYEDPNEAVREFAKEIDISCVKIEQVIGAGEFGEVCSGHLKLPGKREIFVAIKTLKSGYTEKQRRDFLSEASIMGQFDHPNVIHLEGVVTKSTPVMIITEFMENGSLDSFLRQNDGQFTVIQLVGMLRGIAAGMKYLADMNYVHRDLAARNILVNSNLVCKVSDFGLSRFLEDDTSDPTYTSALGGKIPIRWTAPEAIQYRKFTSASDVWSYGIVMWEVMSYGERPYWDMTNQDVINAIEQDYRLPPPMDCPSALHQLMLDCWQKDRNHRPKFGQIVNTLDKMIRNPNSLKAMAPLSSGINLPLLDRTIPDYTSFNTVDEWLEAIKMGQYKESFANAGFTSFDVVSQMMMEDILRVGVTLAGHQKKILNSIQVMRAQMNQIQSVEGQPLARRPRATGRTKRCQPRDVTKKTCNSNDGKKKGMGKKKTDPGRGREIQGIFFKEDSHKESNDCSCGG	ENSG00000133216.17	EPHB2	50	protein_coding	ENST00000400191.7_19_3183	ENST00000400191.7_19_3183	ORF_annotated	exact_start_stop
ENST00000691404.1_155_2674	5.21360488230841e-16	MLSGKKAAAAAAAAAAAATGTEAGPGTAGGSENGSEVAAQPAGLSGPAEVGPGAVGERTPRKKEPPRASPPGGLAEPPGSAGPQAGPTVVPGSATPMETGIAETPEGRRTSRRKRAKVEYREMDESLANLSEDEYYSEEERNAKAEKEKKLPPPPPQAPPEEENESEPEEPSGQAGGLQDDSSGGYGDGQASGVEGAAFQSRLPHDRMTSQEAACFPDIISGPQQTQKVFLFIRNRTLQLWLDNPKIQLTFEATLQQLEAPYNSDTVLVHRVHSYLERHGLINFGIYKRIKPLPTKKTGKVIIIGSGVSGLAAARQLQSFGMDVTLLEARDRVGGRVATFRKGNYVADLGAMVVTGLGGNPMAVVSKQVNMELAKIKQKCPLYEANGQAVPKEKDEMVEQEFNRLLEATSYLSHQLDFNVLNNKPVSLGQALEVVIQLQEKHVKDEQIEHWKKIVKTQEELKELLNKMVNLKEKIKELHQQYKEASEVKPPRDITAEFLVKSKHRDLTALCKEYDELAETQGKLEEKLQELEANPPSDVYLSSRDRQILDWHFANLEFANATPLSTLSLKHWDQDDDFEFTGSHLTVRNGYSCVPVALAEGLDIKLNTAVRQVRYTASGCEVIAVNTRSTSQTFIYKCDAVLCTLPLGVLKQQPPAVQFVPPLPEWKTSAVQRMGFGNLNKVVLCFDRVFWDPSVNLFGHVGSTTASRGELFLFWNLYKAPILLALVAGEAAGIMENISDDVIVGRCLAILKGIFGSSAVPQPKETVVSRWRADPWARGSYSYVAAGSSGNDYDLMAQPITPGPSIPGAPQVRSWQTIWAYLGRGQDLMMSLIFFFFFRF	ENSG00000004487.18	KDM1A	22.0863	protein_coding	ENST00000691404.1_155_2674	ENST00000691404.1_155_2674	ORF_annotated	Alt5_stop
ENST00000691682.1_155_2560	3.08396635491209e-17	MLSGKKAAAAAAAAAAAATGTEAGPGTAGGSENGSEVAAQPAGLSGPAEVGPGAVGERTPRKKEPPRASPPGGLAEPPGSAGPQAGPTVVPGSATPMETGIAETPEGRRTSRRKRAKVEYREMDESLANLSEDEYYSEEERNAKAEKEKKLPPPPPQAPPEEENESEPEEPSGVEGAAFQSRLPHDRMTSQEAACFPDIISGPQQTQKVFLFIRNRTLQLWLDNPKIQLTFEATLQQLEAPYNSDTVLVHRVHSYLERHGLINFGIYKRIKPLPTKKTGKVIIIGSGVSGLAAARQLQSFGMDVTLLEARDRVGGRVATFRKGNYVADLGAMVVTGLGGNPMAVVSKQVNMELAKIKQKCPLYEANGQAVPKEKDEMVEQEFNRLLEATSYLSHQLDFNVLNNKPVSLGQALEVVIQLQEKHVKDEQIEHWKKIVKTQEELKELLNKMVNLKEKIKELHQQYKEASEVKPPRDITAEFLVKSKHRDLTALCKEYDELAETQGKLEEKLQELEANPPSDVYLSSRDRQILDWHFANLEFANATPLSTLSLKHWDQDDDFEFTGSHLTVRNGYSCVPVALAEGLDIKLNTAVRQVRYTASGCEVIAVNTRSTSQTFIYKCDAVLCTLPLGVLKQQPPAVQFVPPLPEWKTSAVQRMGFGNLNKVVLCFDRVFWDPSVNLFGHVGSTTASRGELFLFWNLYKAPILLALVAGEAAGIMENISDDVIVGRCLAILKGIFGSSAVPQPKETVVSRWRADPWARGSYSYVAAGSSGNDYDLMAQPITPGPSIPGAPQILVIPSSDPFR	ENSG00000004487.18	KDM1A	4.9203	protein_coding	ENST00000691682.1_155_2560	ENST00000691682.1_155_2560	ORF_annotated	Alt5_stop
ENST00000692975.1_155_2614	8.34771884455448e-16	MLSGKKAAAAAAAAAAAATGTEAGPGTAGGSENGSEVAAQPAGLSGPAEVGPGAVGERTPRKKEPPRASPPGGLAEPPGSAGPQAGPTVVPGSATPMETGIAETPEGRRTSRRKRAKVEYREMDESLANLSEDEYYSEEERNAKAEKEKKLPPPPPQAPPEEENESEPEEPSGVEGAAFQSRLPHDRMTSQEAACFPDIISGPQQTQKVFLFIRNRTLQLWLDNPKIQLTFEATLQQLEAPYNSDTVLVHRVHSYLERHGLINFGIYKRIKPLPTKKTGKVIIIGSGVSGLAAARQLQSFGMDVTLLEARDRVGGRVATFRKGNYVADLGAMVVTGLGGNPMAVVSKQVNMELAKIKQKCPLYEANGQAVPKEKDEMVEQEFNRLLEATSYLSHQLDFNVLNNKPVSLGQALEVVIQLQEKHVKDEQIEHWKKIVKTQEELKELLNKMVNLKEKIKELHQQYKEASEVKPPRDITAEFLVKSKHRDLTALCKEYDELAETQGKLEEKLQELEANPPSDVYLSSRDRQILDWHFANLEFANATPLSTLSLKHWDQDDDFEFTGSHLTVRNGYSCVPVALAEGLDIKLNTAVRQVRYTASGCEVIAVNTRSTSQTFIYKCDAVLCTLPLGVLKQQPPAVQFVPPLPEWKTSAVQRMGFGNLNKVVLCFDRVFWDPSVNLFGHVGSTTASRGELFLFWNLYKAPILLALVAGEAAGIMENISDDVIVGRCLAILKGIFGSSAVPQPKETVVSRWRADPWARGSYSYVAAGSSGNDYDLMAQPITPGPSIPGAPQVRSWQTIWAYLGRGQDLMMSLIFFFFFRF	ENSG00000004487.18	KDM1A	21.1476	protein_coding	ENST00000692975.1_155_2614	ENST00000692975.1_155_2614	ORF_annotated	Alt5_stop
ENST00000692214.1_155_889	2.82861654803545e-06	MLSGKKAAAAAAAAAAAATGTEAGPGTAGGSENGSEVAAQPAGLSGPAEVGPGAVGERTPRKKEPPRASPPGGLAEPPGSAGPQAGPTVVPGSATPMETGIAETPEGRRTSRRKRAKVEYREMDESLANLSEDEYYSEEERNAKAEKEKKLPPPPPQAPPEEENESEPEEPSGVEGAAFQSRLPHDRMTSQEAACFPDIISGPQQTQKVFLFIRNRTLQLWLDNPKIQLTFEATLQQLEAPYNSK	ENSG00000004487.18	KDM1A	3.6815	retained_intron	ENST00000692214.1_155_889	ENST00000692214.1_155_889	novel	Alt5_stop
ENST00000356634.7_150_2705	1.56662763047482e-16	MLSGKKAAAAAAAAAAAATGTEAGPGTAGGSENGSEVAAQPAGLSGPAEVGPGAVGERTPRKKEPPRASPPGGLAEPPGSAGPQAGPTVVPGSATPMETGIAETPEGRRTSRRKRAKVEYREMDESLANLSEDEYYSEEERNAKAEKEKKLPPPPPQAPPEEENESEPEEPSGVEGAAFQSRLPHDRMTSQEAACFPDIISGPQQTQKVFLFIRNRTLQLWLDNPKIQLTFEATLQQLEAPYNSDTVLVHRVHSYLERHGLINFGIYKRIKPLPTKKTGKVIIIGSGVSGLAAARQLQSFGMDVTLLEARDRVGGRVATFRKGNYVADLGAMVVTGLGGNPMAVVSKQVNMELAKIKQKCPLYEANGQAVPKEKDEMVEQEFNRLLEATSYLSHQLDFNVLNNKPVSLGQALEVVIQLQEKHVKDEQIEHWKKIVKTQEELKELLNKMVNLKEKIKELHQQYKEASEVKPPRDITAEFLVKSKHRDLTALCKEYDELAETQGKLEEKLQELEANPPSDVYLSSRDRQILDWHFANLEFANATPLSTLSLKHWDQDDDFEFTGSHLTVRNGYSCVPVALAEGLDIKLNTAVRQVRYTASGCEVIAVNTRSTSQTFIYKCDAVLCTLPLGVLKQQPPAVQFVPPLPEWKTSAVQRMGFGNLNKVVLCFDRVFWDPSVNLFGHVGSTTASRGELFLFWNLYKAPILLALVAGEAAGIMENISDDVIVGRCLAILKGIFGSSAVPQPKETVVSRWRADPWARGSYSYVAAGSSGNDYDLMAQPITPGPSIPGAPQPIPRLFFAGEHTIRNYPATVHGALLSGLREAGRIADQFLGAMYTLPRQATPGVPAQQSPSM	ENSG00000004487.18	KDM1A	23.6301	protein_coding	ENST00000356634.7_150_2705	ENST00000356634.7_150_2705	ORF_annotated	exact_start_stop
R1.437.15_100_2715	2.0664480891347e-16	MLSGKKAAAAAAAAAAAATGTEAGPGTAGGSENGSEVAAQPAGLSGPAEVGPGAVGERTPRKKEPPRASPPGGLAEPPGSAGPQAGPTVVPGSATPMETGIAETPEGRRTSRRKRAKVEYREMDESLANLSEDEYYSEEERNAKAEKEKKLPPPPPQAPPEEENESEPEEPSGQAGGLQDDSSGGYGDGQASGVEGAAFQSRLPHDRMTSQEAACFPDIISGPQQTQKVFLFIRNRTLQLWLDNPKIQLTFEATLQQLEAPYNSDTVLVHRVHSYLERHGLINFGIYKRIKPLPTKKTGKVIIIGSGVSGLAAARQLQSFGMDVTLLEARDRVGGRVATFRKGNYVADLGAMVVTGLGGNPMAVVSKQVNMELAKIKQKCPLYEANGQAVPKEKDEMVEQEFNRLLEATSYLSHQLDFNVLNNKPVSLGQALEVVIQLQEKHVKDEQIEHWKKIVKTQEELKELLNKMVNLKEKIKELHQQYKEASEVKPPRDITAEFLVKSKHRDLTALCKEYDELAETQGKLEEKLQELEANPPSDVYLSSRDRQILDWHFANLEFANATPLSTLSLKHWDQDDDFEFTGSHLTVRNGYSCVPVALAEGLDIKLNTAVRQVRYTASGCEVIAVNTRSTSQTFIYKCDAVLCTLPLGVLKQQPPAVQFVPPLPEWKTSAVQRMGFGNLNKVVLCFDRVFWDPSVNLFGHVGSTTASRGELFLFWNLYKAPILLALVAGEAAGIMENISDDVIVGRCLAILKGIFGSSAVPQPKETVVSRWRADPWARGSYSYVAAGSSGNDYDLMAQPITPGPSIPGAPQPIPRLFFAGEHTIRNYPATVHGALLSGLREAGRIADQFLGAMYTLPRQATPGVPAQQSPSM	ENSG00000004487.18	KDM1A	24.5341	novel_tx_R1	R1.437.15_100_2715	R1.437.15_100_2715	novel	exact_start_stop
ENST00000437367.6_361_654	0.00352291289052186	MLAVPVRLKVGSRKPEWGTNRLTSCPAKDPLDRRLQNLRDRERVPEPQRSLRPGVQEDSREHGQVPEVSDPQACGAGAGWRPGRLPGLSLAACLLLKQ	ENSG00000249087.10	ZNF436-AS1	50	lncRNA	ENST00000437367.6_361_654	ENST00000437367.6_361_654	novel	novel
ENST00000335648.3_63_440	0.004593811975352	MLAVPVRLKVGSRKPEWGTNRLTSCPAKDPLDRRLQNLRDRERVPEPQRSLRPGVQEDSREHGQVPEVSDPQVDLEFVDLQAKPRYRRLILKTQIPEASDSQAAQKPQAHRQIPETTEAGRETTSN	ENSG00000249087.10	ZNF436-AS1	50	lncRNA	ENST00000335648.3_63_440	ENST00000335648.3_63_440	novel	novel
ENST00000477916.5_228_347	0.00159855583548675	MNSSNTDSSWPAHHEALDPSLAENRLFHTSLTLPQPLAQS	ENSG00000197880.11	MDS2	100	lncRNA	ENST00000477916.5_228_347	ENST00000477916.5_228_347	novel	novel
ENST00000374550.8_83_613	7.9354753885213e-13	MADQGEKENPMRELRIRKLCLNICVGESGDRLTRAAKVLEQLTGQTPVFSKARYTVRSFGIRRNEKIAVHCTVRGAKAEEILEKGLKVREYELRKNNFSDTGNFGFGIQEHIDLGIKYDPSIGIYGLDFYVVLGRPGFSIADKKRRTGCIGAKHRISKEEAMRWFQQKYDGIILPGK	ENSG00000142676.14	RPL11	6.4873	protein_coding	ENST00000374550.8_83_613	ENST00000374550.8_83_613	ORF_annotated	exact_start_stop
ENST00000443624.6_19_417	1.70526433906166e-11	MAQDQGEKENPMRELRIRKLCLNICVGESGDRLTRAAKVLEQLTGQTPVFSKARYTVRSFGIRRNEKIAVHCTVRGAKAEEILEKGLKVREYELRKNNFSDTGNFGFGIQEHIDLGIKYDPSIGIYGLDFYVV	ENSG00000142676.14	RPL11	2.8307	retained_intron	ENST00000443624.6_19_417	ENST00000443624.6_19_417	novel	Alt5_stop
ENST00000643754.2_19_552	5.1743478590188e-13	MAQDQGEKENPMRELRIRKLCLNICVGESGDRLTRAAKVLEQLTGQTPVFSKARYTVRSFGIRRNEKIAVHCTVRGAKAEEILEKGLKVREYELRKNNFSDTGNFGFGIQEHIDLGIKYDPSIGIYGLDFYVVLGRPGFSIADKKRRTGCIGAKHRISKEEAMRWFQQKYDGIILPGK	ENSG00000142676.14	RPL11	90.682	protein_coding	ENST00000643754.2_19_552	ENST00000643754.2_19_552	ORF_annotated	exact_start_stop
ENST00000613537.5_34_2349	1.33103894923759e-14	MAAESALQVVEKLQARLAANPDPKKLLKYLKKLSTLPITVDILAETGVGKTVNSLRKHEHVGSFARDLVAQWKKLVPVERNAEPDEQDFEKSNSRKRPRDALQKEEEMEGDYQETWKATGSRSYSPDHRQKKHRKLSELERPHKVSHGHERRDERKRCHRMSPTYSSDPESSDYGHVQSPPSCTSPHQMYVDHYRSLEEDQEPIVSHQKPGKGHSNAFQDRLGASQERHLGEPHGKGVVSQNKEHKSSHKDKRPVDAKSDEKASVVSREKSHKALSKEENRRPPSGDNAREKPPSSGVKKEKDREGSSLKKKCLPPSEAASDNHLKKPKHRDPEKAKLDKSKQGLDSFDTGKGAGDLLPKVKEKGSNNLKTPEGKVKTNLDRKSLGSLPKVEETDMEDEFEQPTMSFESYLSYDQPRKKKKKIVKTSATALGDKGLKKNDSKSTGKNLDSVQKLPKVNKTKSEKPAGADLAKLRKVPDVLPVLPDLPLPAIQANYRPLPSLELISSFQPKRKAFSSPQEEEEAGFTGRRMNSKMQVYSGSKCAYLPKMMTLHQQCIRVLKNNIDSIFEVGGVPYSVLEPVLERCTPDQLYRIEEYNHVLIEETDQLWKVHCHRDFKEERPEEYESWREMYLRLQDAREQRLRVLTKNIQFAHANKPKGRQAKMAFVNSVAKPPRDVRRRQEKFGTGGAAVPEKIKIKPAPYPMGSSHASASSISFNPSPEEPAYDGPSTSSAHLAPVVSSTVSYDPRKPTVKKIAPMMAKTIKAFKNRFSRR	ENSG00000011007.13	ELOA	100	protein_coding	ENST00000613537.5_34_2349	ENST00000613537.5_34_2349	ORF_annotated	exact_start_stop
ENST00000246151.9_99_731	7.72624442879564e-10	MSHGHSHGGGGCRCAAEREEPPEQRGLAYGLYLRIDLERLQCLNESREGSGRGVFKPWEERTDRSKFVESDADEELLFNIPFTGNVKLKGIIIMGEDDDSHPSEMRLYKNIPQMSFDDTEREPDQTFSLNRDLTGELEYATKISRFSNVYHLSIHISKNFGADTTKVFYIGLRGEWTELRRHEVTICNYEASANPADHRVHQVTPQTHFIS	ENSG00000057757.10	PITHD1	100	protein_coding	ENST00000246151.9_99_731	ENST00000246151.9_99_731	ORF_annotated	exact_start_stop
ENST00000374505.7_649_831	0.000379203225850679	MVPVRFGALTAEKLRSVVTPARVQFKTYPGVMHSSCPQVSGGTISHSHFSASSQVPLVIPS	ENSG00000011009.12	LYPLA2	100	retained_intron	ENST00000374505.7_649_831	ENST00000374505.7_649_831	novel	Alt3_start_Alt5_stop
ENST00000374468.1_392_808	2.38575253385615e-06	MGGGERYNIPAPQSRNVSKNQQQLNRQKTKEQNSQMKIVHKKKERGHGYNSSAAAWQAMQNGGKNKNFPNNQSWNSSLSGPRLLFKSQANQNYAGAKFSEPPSPSVLPKPPSHWVPVSFNPSDKEIMTFQLKTLLKVQV	ENSG00000189266.13	PNRC2	100	protein_coding	ENST00000334351.8_396_812	ENST00000334351.8_396_812	ORF_annotated	exact_start_stop
ENST00000374399.9_14_217	0.000638036191931504	MKEAVPPGCTKSPSHFSEGFDRWALEETPPSTARTGKHTPLCLPGRATEIGTSLSEAEEKAVNLPKQP	ENSG00000001461.18	NIPAL3	15.3179	protein_coding	ENST00000003912.8_13_216	ENST00000003912.8_13_216	uORF	novel_Upstream
ENST00000374399.9_361_1578	7.84006360721676e-08	MDGSHSAALKLQQLPPTSSSSAVSEASFSYKENLIGALLAIFGHLVVSIALNLQKYCHIRLAGSKDPRAYFKTKTWWLGLFLMLLGELGVFASYAFAPLSLIVPLSAVSVIASAIIGIIFIKEKWKPKDFLRRYVLSFVGCGLAVVGTYLLVTFAPNSHEKMTGENVTRHLVSWPFLLYMLVEIILFCLLLYFYKEKNANNIVVILLLVALLGSMTVVTVKAVAGMLVLSIQGNLQLDYPIFYVMFVCMVATAVYQAAFLSQASQMYDSSLIASVGYILSTTIAITAGAIFYLDFIGEDVLHICMFALGCLIAFLGVFLITRNRKKPIPFEPYISMDAMPGMQNMHDKGMTVQPELKASFSYGALENNDNISEIYAPATLPVMQEEHGSRSASGVPYRVLEHTKKE	ENSG00000001461.18	NIPAL3	74.4927	protein_coding	ENST00000374399.9_361_1578	ENST00000374399.9_361_1578	ORF_annotated	exact_start_stop
ENST00000339255.2_349_1452	2.39548668048101e-07	MDGSHSAALKLQQLPPTSSSSAVSEASFSYKENLIGALLAIFGHLVVSIALNLQKYCHIRLAGSKDPRAYFKTKTWWLGLFLMLLGELGVFASYAFAPLSLIVPLSAVSVIASAIIGIIFIKEKWKPKDFLRRYVLSFVGCGLAVVGTYLLVTFAPNSHEKMTGENVTRHLVSWPFLLYMLVEIILFCLLLYFYKEKNANNIVVILLLVALLGSMTVVTVKAVAGMLVLSIQGNLQLDYPIFYVMFVCMVATAVYQAAFLSQASQMYDSSLIASVGYILSTTIAITAGAIFYLDFIGEDVLHICMFALGCLIAFLGVFLITRNRKKPIPFEPYISMDAMPDSYLHNRQLLFKRYSNSRNLPHHNLESL	ENSG00000001461.18	NIPAL3	10.1894	protein_coding	ENST00000339255.2_349_1452	ENST00000339255.2_349_1452	ORF_annotated	Alt5_stop
ENST00000538532.6_173_895	1.47483219080486e-12	MLRDTMKSWNDSQSDLCSTDQEEEEEMIFGENEDDLDEMMDLSDLPTSLFACSVHEAVFEAREQKERFEALFTIYDDQVTFQLFKSFRRVRINFSKPEAAARARIELHETDFNGQKLKLYFAQVQMSGEVRDKSYLLPPQPVKQFLISPPASPPVGWKQSEDAMPVINYDLLCAVSKLGPGEKYELHAGTESTPSVVVHVCESETEEEEETKNPKQKIAQTRRPDPPTAALNEPQTFDCAL	ENSG00000117602.13	RCAN3	95.9712	protein_coding	ENST00000374395.9_375_1097	ENST00000374395.9_375_1097	ORF_annotated	exact_start_stop
ENST00000436717.6_281_829	2.411550539704e-10	MLRDTMKSWNDSQSDLCSTDQEEEEEMIFGENEDDLDEMMDLSDLPTSLFACSVHEAVFEAREQKVQMSGEVRDKSYLLPPQPVKQFLISPPASPPVGWKQSEDAMPVINYDLLCAVSKLGPGEKYELHAGTESTPSVVVHVCESETEEEEETKNPKQKIAQTRRPDPPTAALNEPQTFDCAL	ENSG00000117602.13	RCAN3	4.0288	protein_coding	ENST00000436717.6_281_829	ENST00000436717.6_281_829	ORF_annotated	exact_start_stop
ENST00000705662.1_128_2881	2.44000555569099e-09	MDAGFFRGTSAEQDNRFSNKQKKLLKQLKFAECLEKKVDMSKVNLEVIKPWITKRVTEILGFEDDVVIEFIFNQLEVKNPDSKMMQINLTGFLNGKNAREFMGELWPLLLSAQENIAGIPSAFLELKKEEIKQRQIEQEKLASMKKQDEDKDKRDKEEKESSREKRERSRSPRRRKSRSPSPRRRSSPVRRERKRSHSRSPRHRTKSRSPSPAPEKKEKTPELPEPSVKVKEPSVQEATSTSDILKVPKPEPIPEPKEPSPEKNSKKEKEKEKTRPRSRSRSKSRSRTRSRSPSHTRPRRRHRSRSRSYSPRRRPSPRRRPSPRRRTPPRRMPPPPRHRRSRSPVRRRRRSSASLSGSSSSSSSSRSRSPPKKPPKRTSSPPRKTRRLSPSASPPRRRHRPSPPATPPPKTRHSPTPQQSNRTRKSRVSVSPGRTSGKVTKHKGTEKRESPSPAPKPRKVELSESEEDKGGKMAAADSVQQRRQYRRQNQQSSSDSGSSSSSEDERPKRSHVKNGEVGRRRRHSPSRSASPSPRKRQKETSPRMQMGKRWQSPVTKSGRRRRSPSPPPTRRRRSPSPAPPPRRRRTPTPPPRRRTPSPPPRRRSPSPRRYSPPIQRRYSPSPPPKRRTASPPPPPKRRASPSPPPKRRVSHSPPPKQRSSPVTKRRSPSLSSKHRKGSSPSRSTREARSPQPNKRHSPSPRPRAPQTSSSPPPVRRGASSSPQRRQSPSPSTRPIRRVSRTPEPKKIKKAASPSPQSVRRVSSSRSVSGSPEPAAKKPPAPPSPVQSQSPSTNWSPAVPVKKAKSPTPSPSPPRNSDQEGGGKKKKKKKDKKHKKDKKHKKHKKHKKEKAVAAAAAAAVTPAAIAAATTTLAQEEPVAAPEPKKETESEAEDNLDDLEKHLREKALRSMRKAQVSPQS	ENSG00000133226.19	SRRM1	17.1619	protein_coding	ENST00000705662.1_128_2881	ENST00000705662.1_128_2881	ORF_annotated	exact_start_stop
ENST00000705663.1_128_2878	2.48725001484183e-09	MDAGFFRGTSAEQDNRFSNKQKKLLKQLKFAECLEKKVDMSKVNLEVIKPWITKRVTEILGFEDDVVIEFIFNQLEVKNPDSKMMQINLTGFLNGKNAREFMGELWPLLLSAQENIAGIPSAFLELKKEEIKQRQIEQEKLASMKKQDEDKDKRDKEEKESSREKRERSRSPRRRKSRSPSPRRRSSPVRRERKRSHSRSPRHRTKSRSPSPAPEKKEKTPELPEPSVKVKEPSVQEATSTSDILKVPKPEPIPEPKEPSPEKNSKKEKEKEKTRPRSRSRSKSRSRTRSRSPSHTRPRRRHRSRSRSYSPRRRPSPRRRPSPRRRTPPRRMPPPPRHRRSRSPVRRRRRSSASLSGSSSSSSSSRSRSPPKKPPKRTSSPPRKTRRLSPSASPPRRRHRPSPPATPPPKTRHSPTPQQSNRTRKSRVSVSPGRTSGKVTKHKGTEKRESPSPAPKPRKVELSESEDKGGKMAAADSVQQRRQYRRQNQQSSSDSGSSSSSEDERPKRSHVKNGEVGRRRRHSPSRSASPSPRKRQKETSPRMQMGKRWQSPVTKSGRRRRSPSPPPTRRRRSPSPAPPPRRRRTPTPPPRRRTPSPPPRRRSPSPRRYSPPIQRRYSPSPPPKRRTASPPPPPKRRASPSPPPKRRVSHSPPPKQRSSPVTKRRSPSLSSKHRKGSSPSRSTREARSPQPNKRHSPSPRPRAPQTSSSPPPVRRGASSSPQRRQSPSPSTRPIRRVSRTPEPKKIKKAASPSPQSVRRVSSSRSVSGSPEPAAKKPPAPPSPVQSQSPSTNWSPAVPVKKAKSPTPSPSPPRNSDQEGGGKKKKKKKDKKHKKDKKHKKHKKHKKEKAVAAAAAAAVTPAAIAAATTTLAQEEPVAAPEPKKETESEAEDNLDDLEKHLREKALRSMRKAQVSPQS	ENSG00000133226.19	SRRM1	15.5542	protein_coding	ENST00000705663.1_128_2878	ENST00000705663.1_128_2878	ORF_annotated	exact_start_stop
ENST00000466910.5_56_292	1.04430280580929e-11	MDAGFFRGTSAEQDNRFSNKQKKLLKQLKFAECLEKKVDMSKVNLEVIKPWITKRVTEILGFEDDVVIEFIFNQLEVKA	ENSG00000133226.19	SRRM1	7.8715	protein_coding_CDS_not_defined	ENST00000466910.5_56_292	ENST00000466910.5_56_292	novel	Alt5_stop
ENST00000705681.1_55_2763	2.14767534885778e-09	MDAGFFRGTSAEQDNRFSNKQKKLLKQLKFAECLEKKVDMSKVNLEVIKPWITKRVTEILGFEDDVVIEFIFNQLEVKNPDSKMMQINLTGFLNGKNAREFMGELWPLLLSAQENIAGIPSAFLELKKEEIKQRQIEQEKLASMKKQDEDKDKRDKEEKESSREKRERSRSPRRRKSRSPSPRRRSSPVRRERKRSHSRSPRHRTKSRSPSPAPEKKEKTPELPEPSVKVKEPSVQEATSTSDILKVPKPEPIPEPKEPSPEKNSKKEKEKEKTRPRSRSRSKSRSRTRSRSPSHTRPRRRHRSRSRSYSPRRRPSPRRRPSPRRRTPPRRMPPPPRHRRSRSPVRRRRRSSASLSGSSSSSSSSRSRSPPKKPPKRTSSPPRKTRRLSPSASPPRRRHRPSPPATPPPKTRHSPTPQQSNRTRKSRVSVSPGRTSGKVTKHKGTEKRESPSPAPKPRKVELSESEDKGGKMAAADSVQQRRQYRRQNQQSSSDSGSSSSSEDERPKRSHVKNGEVGRRRRHSPSRSASPSPRKRQKETSPRGRRRRSPSPPPTRRRRSPSPAPPPRRRRTPTPPPRRRTPSPPPRRRSPSPRRYSPPIQRRYSPSPPPKRRTASPPPPPKRRASPSPPPKRRVSHSPPPKQRSSPVTKRRSPSLSSKHRKGSSPSRSTREARSPQPNKRHSPSPRPRAPQTSSSPPPVRRGASSSPQRRQSPSPSTRPIRRVSRTPEPKKIKKAASPSPQSVRRVSSSRSVSGSPEPAAKKPPAPPSPVQSQSPSTNWSPAVPVKKAKSPTPSPSPPRNSDQEGGGKKKKKKKDKKHKKDKKHKKHKKHKKEKAVAAAAAAAVTPAAIAAATTTLAQEEPVAAPEPKKETESEAEDNLDDLEKHLREKALRSMRKAQVSPQS	ENSG00000133226.19	SRRM1	14.9911	protein_coding	ENST00000705681.1_55_2763	ENST00000705681.1_55_2763	ORF_annotated	exact_start_stop
ENST00000705682.1_55_2799	2.54014984959605e-09	MDAGFFRGTSAEQDNRFSNKQKKLLKQLKFAECLEKKVDMSKVNLEVIKPWITKRVTEILGFEDDVVIEFIFNQLEVKNPDSKMMQINLTGFLNGKNAREFMGELWPLLLSAQENIAGIPSAFLELKKEEIKQRQIEQEKLASMKKQDEDKDKRDKEEKESSREKRERSRSPRRRKSRSPSPRRRSSPVRRERKRSHSRSPRHRTKSRSPSPAPEKKEKTPELPEPSVKVKEPSVQEATSTSDILKVPKPEPIPEPKEPSPEKNSKKEKEKEKTRPRSRSRSKSRSRTRSRSPSHTRPRRRHRSRSRSYSPRRRPSPRRRPSPRRRTPPRRMPPPPRHRRSRSPVRRRRRSSASLSGSSSSSSSSRSRSPPKKPPKRTSSPPRKTRRLSPSASPPRRRHRPSPPATPPPKTRHSPTPQQSNRTRKSRVSVSPGRTSVTKHKGTEKRESPSPAPKPRKVELSESEDKGGKMAAADSVQQRRQYRRQNQQSSSDSGSSSSSEDERPKRSHVKNGEVGRRRRHSPSRSASPSPRKRQKETSPRMQMGKRWQSPVTKSGRRRRSPSPPPTRRRRSPSPAPPPRRRRTPTPPPRRRTPSPPPRRRSPSPRRYSPPIQRRYSPSPPPKRRTASPPPPPKRRASPSPPPKRRVSHSPPPKQRSSPVTKRRSPSLSSKHRKGSSPSRSTREARSPQPNKRHSPSPRPRAPQTSSSPPPVRRGASSSPQRRQSPSPSTRPIRRVSRTPEPKKIKKAASPSPQSVRRVSSSRSVSGSPEPAAKKPPAPPSPVQSQSPSTNWSPAVPVKKAKSPTPSPSPPRNSDQEGGGKKKKKKKDKKHKKDKKHKKHKKHKKEKAVAAAAAAAVTPAAIAAATTTLAQEEPVAAPEPKKETESEAEDNLDDLEKHLREKALRSMRKAQVSPQS	ENSG00000133226.19	SRRM1	27.7745	protein_coding	ENST00000705682.1_55_2799	ENST00000705682.1_55_2799	ORF_annotated	exact_start_stop
ENST00000323848.14_26_2737	2.10763897869472e-09	MDAGFFRGTSAEQDNRFSNKQKKLLKQLKFAECLEKKVDMSKVNLEVIKPWITKRVTEILGFEDDVVIEFIFNQLEVKNPDSKMMQINLTGFLNGKNAREFMGELWPLLLSAQENIAGIPSAFLELKKEEIKQRQIEQEKLASMKKQDEDKDKRDKEEKESSREKRERSRSPRRRKSRSPSPRRRSSPVRRERKRSHSRSPRHRTKSRSPSPAPEKKEKTPELPEPSVKVKEPSVQEATSTSDILKVPKPEPIPEPKEPSPEKNSKKEKEKEKTRPRSRSRSKSRSRTRSRSPSHTRPRRRHRSRSRSYSPRRRPSPRRRPSPRRRTPPRRMPPPPRHRRSRSPVRRRRRSSASLSGSSSSSSSSRSRSPPKKPPKRTSSPPRKTRRLSPSASPPRRRHRPSPPATPPPKTRHSPTPQQSNRTRKSRVSVSPGRTSGKVTKHKGTEKRESPSPAPKPRKVELSESEEDKGGKMAAADSVQQRRQYRRQNQQSSSDSGSSSSSEDERPKRSHVKNGEVGRRRRHSPSRSASPSPRKRQKETSPRGRRRRSPSPPPTRRRRSPSPAPPPRRRRTPTPPPRRRTPSPPPRRRSPSPRRYSPPIQRRYSPSPPPKRRTASPPPPPKRRASPSPPPKRRVSHSPPPKQRSSPVTKRRSPSLSSKHRKGSSPSRSTREARSPQPNKRHSPSPRPRAPQTSSSPPPVRRGASSSPQRRQSPSPSTRPIRRVSRTPEPKKIKKAASPSPQSVRRVSSSRSVSGSPEPAAKKPPAPPSPVQSQSPSTNWSPAVPVKKAKSPTPSPSPPRNSDQEGGGKKKKKKKDKKHKKDKKHKKHKKHKKEKAVAAAAAAAVTPAAIAAATTTLAQEEPVAAPEPKKETESEAEDNLDDLEKHLREKALRSMRKAQVSPQS	ENSG00000133226.19	SRRM1	16.6467	protein_coding	ENST00000323848.14_26_2737	ENST00000323848.14_26_2737	ORF_annotated	exact_start_stop
ENST00000488683.1_173_931	1.76966749202664e-09	MALSMPLNGLKEEDKEPLIELFVKAGSDGESIGNCPFSQRLFMILWLKGVVFSVTTVDLKRKPADLQNLAPGTHPPFITFNSEVKTDVNKIEEFLEEVLCPPKYLKLSPKHPESNTAGMDIFAKFSAYIKNSRPEANEALERGLLKTLQKLDEYLNSPLPDEIDENSMEDIKFSTRKFLDGNEMTLADCNLLPKLHIVKVVAKKYRNFDIPKEMTGIWRYLTNAYSRDEFTNTCPSDKEVEIAYSDVAKRLTK	ENSG00000169504.15	CLIC4	100	protein_coding	ENST00000374379.9_108_866	ENST00000374379.9_108_866	ORF_annotated	exact_start_stop
ENST00000498135.5_13_66	0.0150930393230832	MVLLHPGVWRLWPFCFLG	ENSG00000183726.11	TMEM50A	4.9307	protein_coding_CDS_not_defined	ENST00000498135.5_13_66	ENST00000498135.5_13_66	novel	novel_Upstream
ENST00000374358.5_137_607	1.90585689541961e-11	MSGFLEGLRCSECIDWGEKRNTIASIAAGVLFFTGWWIIIDAAVIYPTMKDFNHSYHACGVIATIAFLMINAVSNGQVRGDSYSEGCLGQTGARIWLFVGFMLAFGSLIASMWILFGGYVAKEKDIVYPGIAVFFQNAFIFFGGLVFKFGRTEDLWQ	ENSG00000183726.11	TMEM50A	95.0693	protein_coding	ENST00000374358.5_137_607	ENST00000374358.5_137_607	ORF_annotated	exact_start_stop
R1.472.1_270_2261	4.93377669655099e-15	MKRRNADCSKLRRPLKRNRITEGIYGSTFLYLKFLVVWALVLLADFVLEFRFEYLWPFWLFIRSVYDSFRYQGLAFSVFFVCVAFTSNIICLLFIPIQWLFFAASTYVWVQYVWHTERGVCLPTVSLWILFVYIEAAIRFKDLKNFHVDLCRPFAAHCIGYPVVTLGFGFKSYVSYKMRLRKQKEVQKENEFYMQLLQQALPPEQQMLQKQEKEAEEAAKGLPDMDSSILIHHNGGIPANKKLSTTLPEIEYREKGKEKDKDAKKHNLGINNNNILQPVDSKIQEIEYMENHINSKRLNNDLVGSTENLLKEDSCTASSKNYKNASGVVNSSPRSHSATNGSIPSSSSKNEKKQKCTSKSPSTHKDLMENCIPNNQLSKPDALVRLEQDIKKLKADLQASRQVEQELRSQISSLSSTERGIRSEMGQLRQENELLQNKLHNAVQMKQKDKQNISQLEKKLKAEQEARSFVEKQLMEEKKRKKLEEATAARAVAFAAASRGECTETLRNRIRELEAEGKKLTMDMKVKEDQIRELELKVQELRKYKENEKDTEVLMSALSAMQDKTQHLENSLSAETRIKLDLFSALGDAKRQLEIAQGQILQKDQEIKDLKQKIAEVMAVMPSITYSAATSPLSPVSPHYSSKFVETSPSGLDPNASVYQPLKK	ENSG00000204178.11	MACO1	100	protein_coding	ENST00000374343.5_203_2194	ENST00000374343.5_203_2194	ORF_annotated	exact_start_stop
ENST00000374338.5_94_1017	1.54157841578368e-07	MDALKSAGRALIRSPSLAKQSWGGGGRHRKLPENWTDTRETLLEGMLFSLKYLGMTLVEQPKGEELSAAAIKRIVATAKASGKKLQKVTLKVSPRGIILTDNLTNQLIENVSIYRISYCTADKMHDKVFAYIAQSQHNQSLECHAFLCTKRKMAQAVTLTVAQAFKVAFEFWQVSKEEKEKRDKASQEGGDVLGARQDCTPSLKSLVATGNLLDLEETAKAPLSTVSANTTNMDEVPRPQALSGSSVVWELDDGLDEAFSRLAQSRTNPQVLDTGLTAQDMHYAQCLSPVDWDKPDSSGTEQDDLFSF	ENSG00000157978.13	LDLRAP1	96.0672	protein_coding	ENST00000374338.5_94_1017	ENST00000374338.5_94_1017	ORF_annotated	exact_start_stop
ENST00000474283.1_108_332	5.29072193987487e-05	MDEVPRPQALSGSSVVWLDDGLDEAFSRLAQSRTNPQVLDTGLTAQDMHYAQCLSPVDWDKPDSSGTEQDDLFSF	ENSG00000157978.13	LDLRAP1	3.9328	protein_coding_CDS_not_defined	ENST00000474283.1_108_332	ENST00000474283.1_108_332	novel	Alt3_start
ENST00000374332.9_1695_2897	0.000599014064861816	MELKEEFQEAKAWVGESFHLNVSGEASLFEVNIRYIGGLLSAFYLTGEEVFRIKAIRLGEKLLPAFNTPTGIPKGVVSFKSGNWGWATAGSSSILAEFGSLHLEFLHLTELSGNQVFAEKVRNIRKVLRKIEKPFGLYPNFLSPVSGNWVQHHVSVGGLGDSFYEYLIKSWLMSGKTDMEAKNMYYEALEAIETYLLNVSPGGLTYIAEWRGGILDHKMGHLACFSGGMIALGAEDAKEEKRAHYRELAAQITKTCHESYARSDTKLGPEAFWFNSGREAVATQLSESYYILRPEVVESYMYLWRQTHNPIYREWGWEVVLALEKYCRTEAGFSGIQDVYSSTPNHDNKQQSFFLAETLKYLYLLFSEDDLLSLEDWVFNTEAHPLPVNHSDSSGRAWGRH	ENSG00000117643.16	MAN1C1	100	protein_coding	ENST00000374332.9_1695_2897	ENST00000374332.9_1008_2897	N_truncation	Alt3_start
ENST00000361547.7_39_416	6.68624456059868e-06	MGRARPGQRGPPSPGPAAQPPAPPRRRARSLALLGALLAAAAAAAVRVCARHAEAQAAARQELALKTLGTDGLFLFSSLDTDGDMYISPEEFKPIAEKLTGSCSVTQTGVQWCSHSSLQPQLPWLN	ENSG00000162430.18	SELENON	2.4795	protein_coding	ENST00000361547.7_39_416	ENST00000361547.7_39_416	C_truncation	Alt5_stop
ENST00000361547.7_1611_1808	2.16712690356563e-06	MMICLPNGTVVHHINANYFLDITSVKPEEIESNLFSFSSTFEDPSTATYMQFLKEGLRRGLPLLQP	ENSG00000162430.18	SELENON	4.8171	protein_coding	ENST00000354177.9_1402_1599	ENST00000354177.9_1402_1599	N_truncation	Alt3_start
ENST00000374315.1_39_1319	4.25022262835813e-10	MGRARPGQRGPPSPGPAAQPPAPPRRRARSLALLGALLAAAAAAAVRVCARHAEAQAAARQELALKTLGTDGLFLFSSLDTDGDMYISPEEFKPIAEKLTGSTPAASCEEEELPPDPSEETLTIEARFQPLLPETMTKSKDGFLGVSRLALSGLRNWTAAASPSAVFATRHFQPFLPPPGQELGEPWWIIPSELSMFTGYLSNNRFYPPPPKGKEVIIHRLLSMFHPRPFVKTRFAPQGAVACLTAISDFYYTVMFRIHAEFQLSEPPDFPFWFSPAQFTGHIILSKDATHVRDFRLFVPNHRSLNVDMEWLYGASESSNMEVDIGYIPQMELEATGPSVPSVILDEDGSMIDSHLPSGEPLQFVFEEIKWQQELSWEEAARRLEVAMYPFKKVSYLPFTEAFDRAKAENKLVHSILLWGALDDQSC	ENSG00000162430.18	SELENON	90.2029	protein_coding	ENST00000374315.1_39_1319	ENST00000374315.1_39_1319	C_truncation	Alt5_stop
ENST00000354177.9_1_1212	4.1289480620396e-09	MGRARPGQRGPPSPGPAAQPPAPPRRRARSLALLGALLAAAAAAAVRVCARHAEAQAAARQELALKTLGTDGLFLFSSLDTDGDMYISPEEFKPIAEKLTGSTPAASCEEEELPPDPSEETLTIEARFQPLLPETMTKSKDGFLGVSRLALSGLRNWTAAASPSAVFATRHFQPFLPPPGQELGEPWWIIPSELSMFTGYLSNNRFYPPPPKGKEGAVACLTAISDFYYTVMFRIHAEFQLSEPPDFPFWFSPAQFTGHIILSKDATHVRDFRLFVPNHRSLNVDMEWLYGASESSNMEVDIGYIPQMELEATGPSVPSVILDEDGSMIDSHLPSGEPLQFVFEEIKWQQELSWEEAARRLEVAMYPFKKVSYLPFTEAFDRAKAENKLVHSILLWGALDDQSC	ENSG00000162430.18	SELENON	2.5004	protein_coding	ENST00000354177.9_1_1212	ENST00000354177.9_1_1212	C_truncation	Alt5_stop
ENST00000474295.5_197_802	5.19481609241331e-05	MEATVTIPIWQNKPHGAARSVVRRIGTNLPLKPCARASFETLPNISDLCLRDVPPVPTLADIAWIAADEEETYARVRSDTRPLRHTWKPSPLIVMQRNASVPNLRGSEERLLALKKPALPALSRTTELQDELSHLRSQIAKIVAADAVTSPRRQRWRSLSFHQSPCFVLPALNVANQNTKLPAVRLKRMTASLCPRPAALQT	ENSG00000117640.18	MTFR1L	17.1085	protein_coding	ENST00000466284.1_1592_2197	ENST00000466284.1_1583_2197	N_truncation	Alt3_start_Alt5_stop
ENST00000374303.7_172_1038	5.87867926538892e-06	MEATVTIPIWQNKPHGAARSVVRRIGTNLPLKPCARASFETLPNISDLCLRDVPPVPTLADIAWIAADEEETYARVRSDTRPLRHTWKPSPLIVMQRNASVPNLRGSEERLLALKKPALPALSRTTELQDELSHLRSQIAKIVAADAASASLTPDFLSPGSSNVSSPLPCFGSSFHSTTSFVISDITEETEVEVPELPSVPLLCSASPECCKPEHKAACSSSEEDDCVSLSKASSFADMMGILKDFHRMKQSQDLNRSLLKEEDPAVLISEVLRRKFALKEEDISRKGN	ENSG00000117640.18	MTFR1L	63.1938	protein_coding	ENST00000374300.7_272_1138	ENST00000374300.7_263_1138	N_truncation	Alt3_start
ENST00000374307.9_123_953	3.707297163656e-06	MEATVTIPIWQNKPHGAARSVVRRIGTNLPLKPCARASFETLPNISDLCLRDVPPVPTLADIAWIAADEEETYARVRSDTRPLRHTWKPSPLIVMQRNASVPNLRGSEERLLALKKPALPALSRTTELQDELSHLRSQIAKIVAADAGSSNVSSPLPCFGSSFHSTTSFVISDITEETEVEVPELPSVPLLCSASPECCKPEHKAACSSSEEDDCVSLSKASSFADMMGILKDFHRMKQSQDLNRSLLKEEDPAVLISEVLRRKFALKEEDISRKGN	ENSG00000117640.18	MTFR1L	9.6717	protein_coding	ENST00000374307.9_123_953	ENST00000374307.9_114_953	N_truncation	Alt3_start
ENST00000464008.6_439_597	0.0312404818506063	MKESRLPPPGAAQWLPCPSSAGAGSNVRNGSHCEAWNWSKATVSLPPPKKNQL	ENSG00000117640.18	MTFR1L	10.026	nonsense_mediated_decay	ENST00000528624.5_173_331	ENST00000528624.5_173_331	overl_uORF	Alt5_start_Alt5_stop
ENST00000619836.4_274_1296	6.01509081080822e-06	MVSSQPKYDLIREVGRGSYGVVYEAVIRKTSARVAVKKIRCHAPENVELALREFWALSSIKSQHPNVIHLEECILQKDGMVQKMSHGSNSSLYLQLVETSLKGEIAFDPRSAYYLWFVMDFCDGGDMNEYLLSRKPNRKTNTSFMLQLSSALAFLHKNQIIHRDLKPDNILISQTRLDTSDLEPTLKVADFGLSKVCSASGQNPEEPVSVNKCFLSTACGTDFYMAPEVWEGHYTAKADIFALGIIIWAMLERITFIDTETKKELLGSYVKQGTEIVPVGEALLENPKMELLIPVKKKSMNGRMKQLIKEMLAANPQDRPDAFELELRLVQIAFKDSSWET	ENSG00000175087.10	PDIK1L	93.8144	protein_coding	ENST00000374269.2_110_1132	ENST00000374269.2_110_1132	ORF_annotated	exact_start_stop
ENST00000374269.2_41_88	0.0409978877417193	MAACRAHEREKRQRLP	ENSG00000175087.10	PDIK1L	6.1856	protein_coding	ENST00000374269.2_41_88	ENST00000374269.2_41_88	uORF	novel_Upstream
ENST00000374266.7_77_478	4.2643977425452e-06	MGRSRRTGAHRAHSLARQMKAKRRRPDLDEIHRELRPQGSARPQPDPNAEFDPDLPGGGLHRCLACARYFIDSTNLKTHFRSKDHKKRLKQLSVEPYSQEEAERAAGMGSYVPPRRLAVPTEVSTEVPEMDTST	ENSG00000142684.9	ZNF593	100	protein_coding	ENST00000374266.7_77_478	ENST00000374266.7_77_478	ORF_annotated	Alt3_stop
ENST00000451429.8_134_2416	8.49716738146047e-14	MAMQEKYPTEGISHVTSPSSDVIQKGSSLGTEWQTPVISEPFRSRFSRCSSVADSGDTAIGTSCSDIAEDFCSSSGSPPFQPIKSHVTIPTAHVMPSTLGTSPAKPNSTPVGPSSSKLPLSGLAESVGMTRNGDLGAMKHSPGLSRDLMYFSGATGENGIEQSWFPAVGHERQEEARKFDIPSMESTLNQSAMMETLYSDPHHRVRFHNPRTSTSKELYRVLPEAKKAPGSGAVFERNGPHSNSSGVLPLGLQPAPGLSKPLPSQVWQPSPDTWHPREQSCELSTCRQQLELIRLQMEQMQLQNGAICHHPAAFGPSLPILEPAQWISILNSNEHLLKEKELLIDKQRKHISQLEQKVRESELQVHSALLGRPAPFGDVCLLRLQELQRENTFLRAQFAQKTEALSREKIDLEKKLSASEVEVQLIRESLKVALQKHSEEVKKQEERVKGRDKHINNLKKKCQKESEQNREKQQRIETLERYLADLPTLEDHQKQSQQLKDSELKSTELQEKVTELESLLEETQAICREKEIQLESLRQREAEFSSAGHSLQDKQSVEETSGEGPEVEMESWQKRYDSLQKIVEKQQQKMDQLRSQVQSLEQEVAQEEGTSQALREEAQRRDSALQQLRTAVKELSVQNQDLIEKNLTLQEHLRQAQPGSPPSPDTAQLALELHQELASCLQDLQAVCSIVTQRAQGHDPNLSLLLGIHSQHPETQLDLQKPDVIKRKLEEVQQLRRDIEDLRTTMSDRYAQDMGENCVTQ	ENSG00000130695.16	CEP85	85.1143	protein_coding	ENST00000451429.8_134_2416	ENST00000451429.8_134_2416	ORF_annotated	exact_start_stop
ENST00000252992.8_132_2417	8.23044757494597e-14	MAMQEKYPTEGISHVTSPSSDVIQKGSSLGTEWQTPVISEPFRSRFSRCSSVADSGDTAIGTSCSDIAEDFCSSSGSPPFQPIKSHVTIPTAHVMPSTLGTSPAKPNSTPVGPSSSKLPLSGLAESVGMTRNGDLGAMKHSPGLSRDLMYFSGATGENGIEQSWFPAVGHERQEEARKFDIPSMESTLNQSAMMETLYSDPHHRVRFHNPRTSTSKELYRVLPEAKKAPGSGAVFERNGPHSNSSGVLPLGLQPAPGLSKPLPSQVWQPSPDTWHPREQSCELSTCRQQLELIRLQMEQMQLQNGAICHHPAAFGPSLPILEPAQWISILNSNEHLLKEKELLIDKQRKHISQLEQKVRESELQVHSALLGRPAPFGDVCLLRLQELQRENTFLRAQFAQKTEALSREKIDLEKKLSASEVEVQLIRESLKVALQKHSEEVKKQEERVKGRDKHINNLKKKCQKESEQNREKQQRIETLERYLADLPTLEDHQKQSQQLKDSELKSTELQEKVTELESLLEETQAICREKEIQLESLRQREAEFSSAGHSLQDKQSVEETSGEGPEVEMESWQKRYDSLQKIVEKQQQKMDQLRSQVQSLEQEVAQEEGTSQALREEAQRRDSALQQLRTAVKELSVQNQDLIEKNLTLQEHLRQAQPGSPPSPDTAQLALELHQELASCLQDLQAVCSIVTQRAQGHDPNLSLLLGIHSAQHPETQLDLQKPDVIKRKLEEVQQLRRDIEDLRTTMSDRYAQDMGENCVTQ	ENSG00000130695.16	CEP85	14.8857	protein_coding	ENST00000252992.8_132_2417	ENST00000252992.8_132_2417	ORF_annotated	exact_start_stop
ENST00000270792.10_71_349	2.06121733156299e-07	MSGLRVYSTSVTGSREIKSQQSEVTRILDGKRIQYQLVDISQDNALRDEMRALAGNPKATPPQIVNGDQYCGDYELFVEAVEQNTLQEFLKLA	ENSG00000142669.15	SH3BGRL3	97.1773	protein_coding	ENST00000270792.10_71_349	ENST00000270792.10_71_349	ORF_annotated	exact_start_stop
ENST00000319041.6_35_298	5.00903311737737e-06	MSGLRVYSTSVTGSREIKSQQSEVTRILDGKRIQYQLVDISQDNALRDEMRALAGNPKATPPQIVNGDQYCGVWAGGRGGGGSVGRGL	ENSG00000142669.15	SH3BGRL3	2.8227	protein_coding	ENST00000319041.6_35_298	ENST00000319041.6_35_298	ORF_annotated	Alt5_stop
ENST00000236342.12_112_1110	8.11007377166614e-13	MSWIKEGELSLWERFCANIIKAGPMPKHIAFIMDGNRRYAKKCQVERQEGHSQGFNKLAETLRWCLNLGILEVTVYAFSIENFKRSKSEVDGLMDLARQKFSRLMEEKEKLQKHGVCIRVLGDLHLLPLDLQELIAQAVQATKNYNKCFLNVCFAYTSRHEISNAVREMAWGVEQGLLDPSDISESLLDKCLYTNRSPHPDILIRTSGEVRLSDFLLWQTSHSCLVFQPVLWPEYTFWNLFEAILQFQMNHSVLQKARDMYAEERKRQQLERDQATVTEQLLREGLQASGDAQLRRTRLHKLSARREERVQGFLQALELKRADWLARLGTASA	ENSG00000117682.18	DHDDS	14.9476	protein_coding	ENST00000236342.12_112_1110	ENST00000236342.12_112_1110	ORF_annotated	Alt3_stop
ENST00000525682.6_94_990	6.4469185811858e-12	MSWIKEGELSLWERFCANIIKAGPMPKHIAFIMDGNRRYAKKCQVERQEGHSQGFNKLAETLRWCLNLGILEVTVYAFSIENFKRSKSEVDGLMDLARQKFSRLMEEKEKLQKHGVCIRVLGDLHLLPLDLQELIAQAVQATKNYNNDISESLLDKCLYTNRSPHPDILIRTSGEVRLSDFLLWQTSHSCLVFQPVLWPEYTFWNLFEAILQFQMNHSVLQKARDMYAEERKRQQLERDQATVTEQLLREGLQASGDAQLRRTRLHKLSARREERVQGFLQALELKRADWLARLGTASA	ENSG00000117682.18	DHDDS	11.6035	protein_coding	ENST00000525682.6_94_990	ENST00000525682.6_94_990	ORF_annotated	Alt3_stop
ENST00000374185.7_91_717	1.9259098929772e-08	MSWIKEGELSLWERFCANIIKAGPMPKHIAFIMDGNRRYAKKCQVERQEGHSQGFNKLAETLRWCLNLGILEVTVYAFSIENFKRSKSEVDGLMDLARQKFSRLMEEKEKLQKHGVCIRVLGDLHLLPLDLQELIAQAVQATKNYNKCFLNVCFAYTSRHEISNAVREMAWGVEQGLLDPRYPELFCMVIVKENRPGPAWQLTPVILAH	ENSG00000117682.18	DHDDS	5.6401	protein_coding	ENST00000374185.7_91_717	ENST00000374185.7_91_717	ORF_annotated	Alt5_stop
ENST00000360009.6_78_1079	8.50197340564276e-13	MSWIKEGELSLWERFCANIIKAGPMPKHIAFIMDGNRRYAKKCQVERQEGHSQGFNKLAETLRWCLNLGILEVTVYAFSIENFKRSKSEVDGLMDLARQKFSRLMEEKEKLQKHGVCIRVLGDLHLLPLDLQELIAQAVQATKNYNKCFLNVCFAYTSRHEISNAVREMAWGVEQGLLDPSDISESLLDKCLYTNRSPHPDILIRTSGEVRLSDFLLWQTSHSCLVFQPVLWPEYTFWNLFEAILQFQMNHSVLQQKARDMYAEERKRQQLERDQATVTEQLLREGLQASGDAQLRRTRLHKLSARREERVQGFLQALELKRADWLARLGTASA	ENSG00000117682.18	DHDDS	14.6959	protein_coding	ENST00000360009.6_78_1079	ENST00000360009.6_78_1079	ORF_annotated	Alt3_stop
R1.514.14_56_955	6.58471461532328e-12	MSWIKEGELSLWERFCANIIKAGPMPKHIAFIMDGNRRYAKKCQVERQEGHSQGFNKLAETLRWCLNLGILEVTVYAFSIENFKRSKSEVDGLMDLARQKFSRLMEEKEKLQKHGVCIRVLGDLHLLPLDLQELIAQAVQATKNYNNDISESLLDKCLYTNRSPHPDILIRTSGEVRLSDFLLWQTSHSCLVFQPVLWPEYTFWNLFEAILQFQMNHSVLQQKARDMYAEERKRQQLERDQATVTEQLLREGLQASGDAQLRRTRLHKLSARREERVQGFLQALELKRADWLARLGTASA	ENSG00000117682.18	DHDDS	11.2803	novel_tx_R1	R1.514.14_56_955	R1.514.14_56_955	novel	Alt3_stop
ENST00000703264.1_608_1201	5.65736302055022e-08	MDLARQKFSRLMEEKEKLQKHGVCIRVLGDLHLLPLDLQELIAQAVQATKNYNKCFLNVCFAYTSRHEISNAVREMAWGVEQGLLDPSDISESLLDKCLYTNRSPHPDILIRTSGEVRLSDFLLWQTSHSCLVFQPVLWPEYTFWNLFEAILQFQMNHSVLQTEFRSCGPGWSAMAQSRLTETSASRVQVILLPHPPE	ENSG00000117682.18	DHDDS	28.7958	retained_intron	ENST00000703264.1_608_1201	ENST00000703264.1_608_1201	novel	Alt3_start_Alt5_stop
ENST00000416052.1_134_484	2.52072912461899e-06	MAWGVEQGLLDPSDISESLLDKCLYTNRSPHPDILIRTSGEVRLSDFLLWQTSHSCLVFQPVLWPEYTFWNLFEAILQFQMNHSVLQHPGSLLTKAWKKPFQQDGELYGNCSSPKSS	ENSG00000117682.18	DHDDS	13.0366	protein_coding	ENST00000416052.1_134_484	ENST00000416052.1_134_484	N_truncation	Alt3_start_Alt5_stop
ENST00000374168.7_161_2365	1.03260798421697e-10	MPLAQLKEPWPLMELVPLDPENGQTSGEEAGLQPSKDEGVLKEISITHHVKAGSEKADPSHFELLKVLGQGSFGKVFLVRKVTRPDSGHLYAMKVLKKATLKVRDRVRTKMERDILADVNHPFVVKLHYAFQTEGKLYLILDFLRGGDLFTRLSKEVMFTEEDVKFYLAELALGLDHLHSLGIIYRDLKPENILLDEEGHIKLTDFGLSKEAIDHEKKAYSFCGTVEYMAPEVVNRQGHSHSADWWSYGVLMFEMLTGSLPFQGKDRKETMTLILKAKLGMPQFLSTEAQSLLRALFKRNPANRLGSGPDGAEEIKRHVFYSTIDWNKLYRREIKPPFKPAVAQPDDTFYFDTEFTSRTPKDSPGIPPSAGAHQLFRGFSFVATGLMEDDGKPRAPQAPLHSVVQQLHGKNLVFSDGYVVKETIGVGSYSECKRCVHKATNMEYAVKVIDKSKRDPSEEIEILLRYGQHPNIITLKDVYDDGKHVYLVTELMRGGELLDKILRQKFFSEREASFVLHTIGKTVEYLHSQGVVHRDLKPSNILYVDESGNPECLRICDFGFAKQLRAENGLLMTPCYTANFVAPEVLKRQGYDEGCDIWSLGILLYTMLAGYTPFANGPSDTPEEILTRIGSGKFTLSGGNWNTVSETAKDLVSKMLHVDPHQRLTAKQVLQHPWVTQKDKLPQSQLSHQDLQLVKGAMAATYSALNSSKPTPQLKPIESSILAQRRVRKLPSTTL	ENSG00000117676.14	RPS6KA1	100	protein_coding	ENST00000374168.7_161_2365	ENST00000374168.7_161_2365	ORF_annotated	Alt5_start
ENST00000324856.13_390_7244	1.06764595670902e-15	MAAQVAPAAASSLGNPPPPPPSELKKAEQQQREEAGGEAAAAAAAERGEMKAAAGQESEGPAVGPPQPLGKELQDGAESNGGGGGGGAGSGGGPGAEPDLKNSNGNAGPRPALNNNLTEPPGGGGGGSSDGVGAPPHSAAAALPPPAYGFGQPYGRSPSAVAAAAAAVFHQQHGGQQSPGLAALQSGGGGGLEPYAGPQQNSHDHGFPNHQYNSYYPNRSAYPPPAPAYALSSPRGGTPGSGAAAAAGSKPPPSSSASASSSSSSFAQQRFGAMGGGGPSAAGGGTPQPTATPTLNQLLTSPSSARGYQGYPGGDYSGGPQDGGAGKGPADMASQCWGAAAAAAAAAAASGGAQQRSHHAPMSPGSSGGGGQPLARTPQPSSPMDQMGKMRPQPYGGTNPYSQQQGPPSGPQQGHGYPGQPYGSQTPQRYPMTMQGRAQSAMGGLSYTQQIPPYGQQGPSGYGQQGQTPYYNQQSPHPQQQQPPYSQQPPSQTPHAQPSYQQQPQSQPPQLQSSQPPYSQQPSQPPHQQSPAPYPSQQSTTQQHPQSQPPYSQPQAQSPYQQQQPQQPAPSTLSQQAAYPQPQSQQSQQTAYSQQRFPPPQELSQDSFGSQASSAPSMTSSKGGQEDMNLSLQSRPSSLPDLSGSIDDLPMGTEGALSPGVSTSGISSSQGEQSNPAQSPFSPHTSPHLPGIRGPSPSPVGSPASVAQSRSGPLSPAAVPGNQMPPRPPSGQSDSIMHPSMNQSSIAQDRGYMQRNPQMPQYSSPQPGSALSPRQPSGGQIHTGMGSYQQNSMGSYGPQGGQYGPQGGYPRQPNYNALPNANYPSAGMAGGINPMGAGGQMHGQPGIPPYGTLPPGRMSHASMGNRPYGPNMANMPPQVGSGMCPPPGGMNRKTQETAVAMHVAANSIQNRPPGYPNMNQGGMMGTGPPYGQGINSMAGMINPQGPPYSMGGTMANNSAGMAASPEMMGLGDVKLTPATKMNNKADGTPKTESKSKKSSSSTTTNEKITKLYELGGEPERKMWVDRYLAFTEEKAMGMTNLPAVGRKPLDLYRLYVSVKEIGGLTQVNKNKKWRELATNLNVGTSSSAASSLKKQYIQCLYAFECKIERGEDPPPDIFAAADSKKSQPKIQPPSPAGSGSMQGPQTPQSTSSSMAEGGDLKPPTPASTPHSQIPPLPGMSRSNSVGIQDAFNDGSDSTFQKRNSMTPNPGYQPSMNTSDMMGRMSYEPNKDPYGSMRKAPGSDPFMSSGQGPNGGMGDPYSRAAGPGLGNVAMGPRQHYPYGGPYDRVRTEPGIGPEGNMSTGAPQPNLMPSNPDSGMYSPSRYPPQQQQQQQQRHDSYGNQFSTQGTPSGSPFPSQQTTMYQQQQQNYKRPMDGTYGPPAKRHEGEMYSVPYSTGQGQPQQQQLPPAQPQPASQQQAAQPSPQQDVYNQYGNAYPATATAATERRPAGGPQNQFPFQFGRDRVSAPPGTNAQQNMPPQMMGGPIQASAEVAQQGTMWQGRNDMTYNYANRQSTGSAPQGPAYHGVNRTDEMLHTDQRANHEGSWPSHGTRQPPYGPSAPVPPMTRPPPSNYQPPPSMQNHIPQVSSPAPLPRPMENRTSPSKSPFLHSGMKMQKAGPPVPASHIAPAPVQPPMIRRDITFPPGSVEATQPVLKQRRRLTMKDIGTPEAWRVMMSLKSGLLAESTWALDTINILLYDDNSIMTFNLSQLPGLLELLVEYFRRCLIEIFGILKEYEVGDPGQRTLLDPGRFSKVSSPAPMEGGEEEEELLGPKLEEEEEEEVVENDEEIAFSGKDKPASENSEEKLISKFDKLPVKIVQKNDPFVVDCSDKLGRVQEFDSGLLHWRIGGGDTTEHIQTHFESKTELLPSRPHAPCPPAPRKHVTTAEGTPGTTDQEGPPPDGPPEKRITATMDDMLSTRSSTLTEDGAKSSEAIKESSKFPFGISPAQSHRNIKILEDEPHSKDETPLCTLLDWQDSLAKRCVCVSNTIRSLSFVPGNDFEMSKHPGLLLILGKLILLHHKHPERKQAPLTYEKEEEQDQGVSCNKVEWWWDCLEMLRENTLVTLANISGQLDLSPYPESICLPVLDGLLHWAVCPSAEAQDPFSTLGPNAVLSPQRLVLETLSKLSIQDNNVDLILATPPFSRLEKLYSTMVRFLSDRKNPVCREMAVVLLANLAQGDSLAARAIAVQKGSIGNLLGFLEDSLAATQFQQSQASLLHMQNPPFEPTSVDMMRRAARALLALAKVDENHSEFTLYESRLLDISVSPLMNSLVSQVICDVLFLIGQS	ENSG00000117713.21	ARID1A	36.3069	protein_coding	ENST00000324856.13_390_7244	ENST00000324856.13_390_7244	ORF_annotated	exact_start_stop
ENST00000636219.1_7_5709	1.32429569195839e-17	MDQMGKMRPQPYGGTNPYSQQQGPPSGPQQGHGYPGQPYGSQTPQRYPMTMQGRAQSAMGGLSYTQQIPPYGQQGPSGYGQQGQTPYYNQQSPHPQQQQPPYSQQPPSQTPHAQPSYQQQPQSQPPQLQSSQPPYSQQPSQPPHQQSPAPYPSQQSTTQQHPQSQPPYSQPQAQSPYQQQQPQQPAPSTLSQQAAYPQPQSQQSQQTAYSQQRFPPPQELSQDSFGSQASSAPSMTSSKGGQEDMNLSLQSRPSSLPDLSGSIDDLPMGTEGALSPGVSTSGISSSQGEQSNPAQSPFSPHTSPHLPGIRGPSPSPVGSPASVAQSRSGPLSPAAVPGNQMPPRPPSGQSDSIMHPSMNQSSIAQDRGYMQRNPQMPQYSSPQPGSALSPRQPSGGQIHTGMGSYQQNSMGSYGPQGGQYGPQGGYPRQPNYNALPNANYPSAGMAGGINPMGAGGQMHGQPGIPPYGTLPPGRMSHASMGNRPYGPNMANMPPQVGSGMCPPPGGMNRKTQETAVAMHVAANSIQNRPPGYPNMNQGGMMGTGPPYGQGINSMAGMINPQGPPYSMGGTMANNSAGMAASPEMMGLGDVKLTPATKMNNKADGTPKTESKSKKSSSSTTTNEKITKLYELGGEPERKMWVDRYLAFTEEKAMGMTNLPAVGRKPLDLYRLYVSVKEIGGLTQVNKNKKWRELATNLNVGTSSSAASSLKKQYIQCLYAFECKIERGEDPPPDIFAAADSKKSQPKIQPPSPAGSGSMQGPQTPQSTSSSMAEGGDLKPPTPASTPHSQIPPLPGMRSNSVGIQDAFNDGSDSTFQKRNSMTPNPGYQPSMNTSDMMGRMSYEPNKDPYGSMRKAPGSDPFMSSGQGPNGGMGDPYSRAAGPGLGNVAMGPRQHYPYGGPYDRVRTEPGIGPEGNMSTGAPQPNLMPSNPDSGMYSPSRYPPQQQQQQQQRHDSYGNQFSTQGTPSGSPFPSQQTTMYQQQQQNYKRPMDGTYGPPAKRHEGEMYSVPYSTGQGQPQQQQLPPAQPQPASQQQAAQPSPQQDVYNQYGNAYPATATAATERRPAGGPQNQFPFQFGRDRVSAPPGTNAQQNMPPQMMGGPIQASAEVAQQGTMWQGRNDMTYNYANRQSTGSAPQGPAYHGVNRTDEMLHTDQRANHEGSWPSHGTRQPPYGPSAPVPPMTRPPPSNYQPPPSMQNHIPQVSSPAPLPRPMENRTSPSKSPFLHSGMKMQKAGPPVPASHIAPAPVQPPMIRRDITFPPGSVEATQPVLKQRRRLTMKDIGTPEAWRVMMSLKSGLLAESTWALDTINILLYDDNSIMTFNLSQLPGLLELLVEYFRRCLIEIFGILKEYEVGDPGQRTLLDPGRFSKVSSPAPMEGGEEEEELLGPKLEEEEEEEVVENDEEIAFSGKDKPASENSEEKLISKFDKLPVKIVQKNDPFVVDCSDKLGRVQEFDSGLLHWRIGGGDTTEHIQTHFESKTELLPSRPHAPCPPAPRKHVTTAEGTPGTTDQEGPPPDGPPEKRITATMDDMLSTRSSTLTEDGAKSSEAIKESSKFPFGISPAQSHRNIKILEDEPHSKDETPLCTLLDWQDSLAKRCVCVSNTIRSLSFVPGNDFEMSKHPGLLLILGKLILLHHKHPERKQAPLTYEKEEEQDQGVSCNKVEWWWDCLEMLRENTLVTLANISGQLDLSPYPESICLPVLDGLLHWAVCPSAEAQDPFSTLGPNAVLSPQRLVLETLSKLSIQDNNVDLILATPPFSRLEKLYSTMVRFLSDRKNPVCREMAVVLLANLAQGDSLAARAIAVQKGSIGNLLGFLEDSLAATQFQQSQASLLHMQNPPFEPTSVDMMRRAARALLALAKVDENHSEFTLYESRLLDISVSPLMNSLVSQVICDVLFLIGQS	ENSG00000117713.21	ARID1A	63.6931	protein_coding	ENST00000430799.7_395_6097	ENST00000430799.7_395_6097	ORF_annotated	Alt3_start
ENST00000686194.1_220_1071	4.41738901703081e-13	MWPQDPSRKEVLRFAVSCRILTLMLQALFNAIIPDHHAEAFSPPRLAPSGFVDQLVEGSARPIPEPLVQLAVDKGYRIAEGNEPPWCFWDVPLIYSYIQDVYWNVGFLKYYELKQVPNFLLAAPVAILVAWATWTYVTTHPWLCLTLGLQRSKNNKTLEKPDLGFLSPQVFVYVVHAAVLLLFGGLCMHVQVLTRFLGSSTPIMYWFPAHLLQDQEPLLRSLKTVPWKPLAEDSPPGQKVPRNPIMGLLYHWKTCSPVTRYILGYFLTYWLLGLLLHCNFLPWT	ENSG00000060642.12	PIGV	4.3906	protein_coding	ENST00000686194.1_220_1071	ENST00000686194.1_220_1071	ORF_annotated	Alt5_stop
ENST00000674202.1_377_1855	5.21200092068908e-14	MWPQDPSRKEVLRFAVSCRILTLMLQALFNAIIPDHHAEAFSPPRLAPSGFVDQLVEGLLGGLSHWDAEHFLFIAEHGYLYEHNFAFFPGFPLALLVGTELLRPLRGLLSLRSCLLISVASLNFLFFMLAAVALHDLGCLVLHCPHQSFYAALLFCLSPANVFLAAGYSEALFALLTFSAMGQLERGRVWTSVLLFAFATGVRSNGLVSVGFLMHSQCQGFFSSLTMLNPLRQLFKLMASLFLSVFTLGLPFALFQYYAYTQFCLPGSARPIPEPLVQLAVDKGYRIAEGNEPPWCFWDVPLIYSYIQDVYWNVGFLKYYELKQVPNFLLAAPVAILVAWATWTYVTTHPWLCLTLGLQRSKNNKTLEKPDLGFLSPQVFVYVVHAAVLLLFGGLCMHVQVLTRFLGSSTPIMYWFPAHLLQDQEPLLRSLKTVPWKPLAEDSPPGQKVPRNPIMGLLYHWKTCSPVTRYILGYFLTYWLLGLLLHCNFLPWT	ENSG00000060642.12	PIGV	86.2099	protein_coding	ENST00000078527.9_161_1639	ENST00000078527.9_161_1639	ORF_annotated	Alt5_stop
ENST00000472757.5_13_117	0.0405332035813871	MEELRGLRELNPGSNTPEFLVVKGCGPRTHPGRRC	ENSG00000060642.12	PIGV	6.4965	protein_coding	ENST00000674222.1_10_114	ENST00000674222.1_10_114	overl_uORF	Alt5_start_Alt5_stop
ENST00000686422.1_911_2212	1.88839853795401e-12	MWPQDPSRKEVLRFAVSCRILTLMLQALFNAIIPDHHAEAFSPPRLAPSGFVDQLVEGLLGGLSHWDAEHFLFIAEHGYLYEHNFAFFPGFPLALLVGTELLRPLRGLLSLRSCLLISVASLNFLFFMLAAVALHDLGCLVLHCPHQSFYAALLFCLSPANVFLAAGYSEALFALLTFSAMGQLERGRVWTSVLLFAFATGVRSNGLVSVGFLMHSQCQGFFSSLTMLNPLRQLFKLMASLFLSVFTLGLPFALFQYYAYTQFCLPGSARPIPEPLVQLAVDKGYRIAEGNEPPWCFWDVPLIYSYIQDVYWNVGFLKYYELKQVPNFLLAAPVAILVAWATWTYVTTHPWLCLTLGLQRSKNNKTLEKPDLGFLSPQVFVYVVHAAVLLLFGGLCMHVQVRWIPDWDKDVNTGKTPWPRTGKAANISRLSDPY	ENSG00000060642.12	PIGV	2.903	retained_intron	ENST00000686422.1_911_2212	ENST00000686422.1_911_2212	novel	Alt5_stop
ENST00000374142.9_118_1281	5.70860889256785e-08	MKDCEYQQISPGAAPLPASPGARRPGPAASPTPGPGPAPPAAPAPPRWSSSGSGSGSGSGSLGRRPRRKWEVFPGRNRFYCGGRLMLAGHGGVFALTLLLILTTTGLFFVFDCPYLARKLTLAIPIIAAILFFFVMSCLLQTSFTDPGILPRATVCEAAALEKQIDNTGSSTYRPPPRTREVLINGQMVKLKYCFTCKMFRPPRTSHCSVCDNCVERFDHHCPWVGNCVGRRNYRFFYAFILSLSFLTAFIFACVVTHLTLRAQGSNFLSTLKETPASVLELVICFFSIWSILGLSGFHTYLVASNLTTNEDIKGSWSSKRGGEASVNPYSHKSIITNCCAVLCGPLPPSLIDRRGFVQSDTVLPSPIRSDEPACRAKPDASMVGGHP	ENSG00000204160.12	ZDHHC18	100	protein_coding	ENST00000374142.9_118_1281	ENST00000374142.9_118_1281	ORF_annotated	exact_start_stop
ENST00000321265.10_107_1099	8.27580569104694e-13	MGGEQEEERFDGMLLAMAQQHEGGVQELVNTFFSFLRRKTDFFIGGEEGMAEKLITQTFSHHNQLAQKTRREKRARQEAERREKAERAARLAKEAKSETSGPQIKELTDEEAERLQLEIDQKKDAENHEAQLKNGSLDSPGKQDTEEDEEEDEKDKGKLKPNLGNGADLPNYRWTQTLSELDLAVPFCVNFRLKGKDMVVDIQRRHLRVGLKGQPAIIDGELYNEVKVEESSWLIEDGKVVTVHLEKINKMEWWSRLVSSDPEINTKKINPENSKLSDLDSETRSMVEKMMYDQRQKSMGLPTSDEQKKQEILKKFMDQHPEMDFSKAKFN	ENSG00000090273.14	NUDC	100	protein_coding	ENST00000321265.10_107_1099	ENST00000321265.10_107_1099	ORF_annotated	exact_start_stop
ENST00000522111.3_183_776	0.00044313617093313	MPSSQPPPPTPTLTPTPTPGQSPPLPDAAGASAGAAEDQELQRWRQGASGIAGLAGPGGGSGAAAGAGGRALELAEARRRLLEVEGRRRLVSELESRVLQLHRVFLAAELRLAHRAESLSRLSGGVAQAELYLAAHGSRLKKGPRRGRRGRPPALLASALGLGGCVPWGAGRLRRGHGPEPDSPFRRSPPRGPASPQR	ENSG00000253368.5	TRNP1	100	protein_coding	ENST00000522111.3_183_776	ENST00000522111.3_96_776	N_truncation	Alt3_start
ENST00000319394.8_420_2450	7.51112166739986e-13	MAKVNITRDLIRRQIKERGALSFERRYHVTDPFIRRLGLEAELQGHSGCVNCLEWNEKGDLLASGSDDQHTIVWDPLHHKKLLSMHTGHTANIFSVKFLPHAGDRILITGAADSKVHVHDLTVKETIHMFGDHTNRVKRIATAPMWPNTFWSAAEDGLIRQYDLRENSKHSEVLIDLTEYCGQLVEAKCLTVNPQDNNCLAVGASGPFVRLYDIRMIHNHRKSMKQSPSAGVHTFCDRQKPLPDGAAQYYVAGHLPVKLPDYNNRLRVLVATYVTFSPNGTELLVNMGGEQVYLFDLTYKQRPYTFLLPRKCHSSGEVQNGKMSTNGVSNGVSNGLHLHSNGFRLPESRGHVSPQVELPPYLERVKQQANEAFACQQWTQAIQLYSKAVQRAPHNAMLYGNRAAAYMKRKWDGDHYDALRDCLKAISLNPCHLKAHFRLARCLFELKYVAEALECLDDFKGKFPEQAHSSACDALGRDITAALFSKNDGEEKKGPGGGAPVRLRSTSRKDSISEDEMVLRERSYDYQFRYCGHCNTTTDIKEANFFGSNAQYIVSGSDDGSFFIWEKETTNLVRVLQGDESIVNCLQPHPSYCFLATSGIDPVVRLWNPRPESEDLTGRVVEDMEGASQANQRRMNADPLEVMLLNMGYRITGLSSGGAGASDDEDSSEGQVQCRPS	ENSG00000142784.16	WDTC1	74.9843	protein_coding	ENST00000319394.8_420_2450	ENST00000319394.8_420_2450	ORF_annotated	exact_start_stop
ENST00000361771.7_384_2411	7.71178449221444e-13	MAKVNITRDLIRRQIKERGALSFERRYHVTDPFIRRLGLEAELQGHSGCVNCLEWNEKGDLLASGSDDQHTIVWDPLHHKKLLSMHTGHTANIFSVKFLPHAGDRILITGAADSKVHVHDLTVKETIHMFGDHTNRVKRIATAPMWPNTFWSAAEDGLIRQYDLRENSKHSEVLIDLTEYCGQLVEAKCLTVNPQDNNCLAVGASGPFVRLYDIRMIHNHRKSMKQSPSAGVHTFCDRQKPLPDGAAQYYVAGHLPVKLPDYNNRLRVLVATYVTFSPNGTELLVNMGGEQVYLFDLTYKQRPYTFLLPRKCHSSGVQNGKMSTNGVSNGVSNGLHLHSNGFRLPESRGHVSPQVELPPYLERVKQQANEAFACQQWTQAIQLYSKAVQRAPHNAMLYGNRAAAYMKRKWDGDHYDALRDCLKAISLNPCHLKAHFRLARCLFELKYVAEALECLDDFKGKFPEQAHSSACDALGRDITAALFSKNDGEEKKGPGGGAPVRLRSTSRKDSISEDEMVLRERSYDYQFRYCGHCNTTTDIKEANFFGSNAQYIVSGSDDGSFFIWEKETTNLVRVLQGDESIVNCLQPHPSYCFLATSGIDPVVRLWNPRPESEDLTGRVVEDMEGASQANQRRMNADPLEVMLLNMGYRITGLSSGGAGASDDEDSSEGQVQCRPS	ENSG00000142784.16	WDTC1	25.0157	protein_coding	ENST00000361771.7_384_2411	ENST00000361771.7_384_2411	ORF_annotated	exact_start_stop
ENST00000611517.4_54_677	5.90077514611733e-12	MAEAEGSSLLLLPPPPPPPRMAEVEAPTAAETDMKQYQGSGGVAMDVERSRFPYCVVWTPIPVLTWFFPIIGHMGICTSTGVIRDFAGPYFVSEDNMAFGKPAKYWKLDPAQVYASGPNAWDTAVHDASEEYKHRMHNLCCDNCHSHVALALNLMRYNNSTNWNMVTLCFFCLLYGKYVSVGAFVKTWLPFILLLGIILTVSLVFNLR	ENSG00000186501.15	TMEM222	95.1131	protein_coding	ENST00000374076.9_36_659	ENST00000374076.9_36_659	ORF_annotated	exact_start_stop
ENST00000464720.5_12_266	9.06255160015082e-06	MAEVEAPTAAETDMKQYQGSGGVAMDVERSRFPYCVVWTPIPVLTWFFPIIGHMGICTSTGVIRDFAGPYFVSDRPGGQCGQKDS	ENSG00000186501.15	TMEM222	4.8869	nonsense_mediated_decay	ENST00000464720.5_12_266	ENST00000464720.5_12_266	N_extension	Alt3_start_Alt5_stop
ENST00000374024.4_122_1111	1.18178861212408e-06	MMWGAGSPLAWLSAGSGNVNVSSVGPAEGPTGPAAPLPSPKAWDVVLCISGTLVSCENALVVAIIVGTPAFRAPMFLLVGSLAVADLLAGLGLVLHFAAVFCIGSAEMSLVLVGVLAMAFTASIGSLLAITVDRYLSLYNALTYYSETTVTRTYVMLALVWGGALGLGLLPVLAWNCLDGLTTCGVVYPLSKNHLVVLAIAFFMVFGIMLQLYAQICRIVCRHAQQIALQRHLLPASHYVATRKGIATLAVVLGAFAACWLPFTVYCLLGDAHSPPLYTYLTLLPATYNSMINPIIYAFRNQDVQKVLWAVCCCCSSSKIPFRSRSPSDV	ENSG00000181773.7	GPR3	100	protein_coding	ENST00000374024.4_122_1111	ENST00000374024.4_122_1111	ORF_annotated	exact_start_stop
ENST00000772221.1_79_255	0.00584854817587686	MVTVLCYRWSLDLSRRLECSRAISAHCNLCLPGQAILLPRPPKELEPQARATAPKDFHF	ENSG00000237429.2	ENSG00000237429	100	lncRNA	ENST00000772221.1_79_255	ENST00000772221.1_79_255	novel	novel
ENST00000373954.11_121_1041	4.25001809961369e-06	MAALYACTKCHQRFPFEALSQGQQLCKECRIAHPVVKCTYCRTEYQQESKTNTICKKCAQNVQLYGTPKPCQYCNIIAAFIGNKCQRCTNSEKKYGPPYSCEQCKQQCAFDRKDDRKKVDGKLLCWLCTLSYKRVLQKTKEQRKHLSSSSRAGHQEKEQYSRLSGGGHYNSQKTLSTSSIQNEIPKKKSKFESITTNGDSFSPDLALDSPGTDHFVIIAQLKEEVATLKKMLHQKDQMILEKEKKITELKADFQYQESQMRAKMNQMEKTHKEVTEQLQAKNRELLKQAAALSKSKKSEKSGAITSP	ENSG00000009780.16	FAM76A	47.9134	protein_coding	ENST00000373954.11_121_1041	ENST00000373954.11_121_1041	ORF_annotated	exact_start_stop
ENST00000530324.5_54_917	1.06440898083401e-05	MAALYACTKCHQRFPFEALSQGQQLCKECRIAHPVVKCTYCRTEYQQESKTNTICKKCAQNVQLYGTPKPCQYCNIIAAFIGNKCQRCTNSEKKYGPPYSCEQCKQQCAFDRKDDRKKVDGKLLCWLCTLSYKRVLQKTKEQRKHLSSSSRAGHQEKEQYSRLSGGGHYNSQKTLSTSSIQNEIPKKKSKFESITTNGDSFSPDLALDSPGTDHFVIIAQLKEEVATLKKMLHQKDQMILEKEKKITELKADFQYQESQMRAKMNQMEKTHKEVTEQLQVTDSAYFMC	ENSG00000009780.16	FAM76A	52.0866	protein_coding	ENST00000530324.5_54_917	ENST00000530324.5_54_917	ORF_annotated	Alt5_stop
ENST00000373943.9_111_917	1.02161578979694e-14	MYRNPGPSGPQLRDFSSIIQTCSGNIQRISQATAQIKNLMSQLGTKQDSSKLQENLQQLQHSTNQLAKETNELLKELGSLPLPLSTSEQRQQRLQKERLMNDFSAALNNFQAVQRRVSEKEKESIARARAGSRLSAEERQREEQLVSFDSHEEWNQMQSQEDEVAITEQDLELIKERETAIRQLEADILDVNQIFKDLAMMIHDQGDLIDSIEANVESSEVHVERATEQLQRAAYYQKKSRKKMCILVLVLSVIILILGLIIWLVYKTK	ENSG00000117758.14	STX12	87.7477	protein_coding	ENST00000373943.9_111_917	ENST00000373943.9_90_917	N_truncation	Alt3_start
ENST00000468761.1_75_485	1.52793120451014e-14	MYRNPGPSGPQLRDFSSIIQTCSGNIQRISQATAQIKNLMSQLGTKQDSSKLQENLQQLQHSTNQLAKETNELLKELGSLPLPLSTSEQRQQRLQKERLMNDFSAALNNFQAVQRRVSEKEKESIARARAGSRLSVS	ENSG00000117758.14	STX12	12.2523	protein_coding_CDS_not_defined	ENST00000468761.1_75_485	ENST00000468761.1_54_485	novel	Alt3_start_Alt5_stop
ENST00000311772.10_55_1107	3.41908781984162e-14	MAAAANSGSSLPLFDCPTWAGKPPPGLHLDVVKGDKLIEKLIIDEKKYYLFGRNPDLCDFTIDHQSCSRVHAALVYHKHLKRVFLIDLNSTHGTFLGHIRLEPHKPQQIPIDSTVSFGASTRAYTLREKPQTLPSAVKGDEKMGGEDDELKGLLGLPEEETELDNLTEFNTAHNKRISTLTIEEGNLDIQRPKRKRKNSRVTFSEDDEIINPEDVDPSVGRFRNMVQTAVVPVKKKRVEGPGSLGLEESGSRRMQNFAFSGGLYGGLPPTHSEAGSQPHGIHGTALIGGLPMPYPNLAPDVDLTPVVPSAVNMNPAPNPAVYNPEAVNEPKKKKYAKEAWPGKKPTPSLLI	ENSG00000117751.18	PPP1R8	100	protein_coding	ENST00000311772.10_55_1107	ENST00000311772.10_55_1107	ORF_annotated	exact_start_stop
ENST00000373921.8_29_1957	0.000247276006835222	MEPVPLQDFVRALDPASLPRVLRVCSGVYFEGSIYEISGNECCLSTGDLIKVTQVRLQKVVCENPKTSQTMELAPNFQGYFTPLNTPQSYETLEELVSATTQSSKQLPTCFMSTHRIVTEGRVVTEDQLLMLEAVVMHLGIRSARCVLGMEGQQVILHLPLSQKGPFWTWEPSAPRTLLQVLQDPALKDLVLTCPTLPWHSLILRPQYEIQAIMHMRRTIVKIPSTLEVDVEDVTASSRHVHFIKPLLLSEVLAWEGPFPLSMEILEVPEGRPIFLSPWVGSLQKGQRLCVYGLASPPWRVLASSKGRKVPRHFLVSGGYQGKLRRRPREFPTAYDLLGAFQPGRPLRVVATKDCEGEREENPEFTSLAVGDRLEVLGPGQAHGAQGSDVDVLVCQRLSDQAGEDEEEECKEEAESPERVLLPFHFPGSFVEEMSDSRRYSLADLTAQFSLPCEVKVVAKDTSHPTDPLTSFLGLRLEEKITEPFLVVSLDSEPGMCFEIPPRWLDLTVVKAKGQPDLPEGSLPIATVEELTDTFYYRLRKLPACEIQAPPPRPPKNQGLSKQRRHSSEGGVKSSQVLGLQQHARLPKPKAKTLPEFIKDGSSTYSKIPAHRKGHRPAKPQRQDLDDDEHDYEEILEQFQKTI	ENSG00000130775.16	THEMIS2	100	protein_coding	ENST00000373921.8_29_1957	ENST00000373921.8_29_1957	ORF_annotated	exact_start_stop
ENST00000481387.2_138_632	8.73128703152853e-05	MPWSSRGALLRDLVLGVLGTAAFLLDLGTDLWAAVQYALGGRYLWAALVLALLGLASVALQLFSWLWLRADPAGLHGSQPPRRCLALLHLLQLGYLYRCVQELRQGLLVWQQEEPSEFDLAYADFLALDISMLRLFETFLETAPQLTLVLAIMLQSGRAEYYQCE	ENSG00000158156.9	XKR8	44.9954	retained_intron	ENST00000481387.2_138_632	ENST00000481387.2_138_632	novel	Alt5_stop
ENST00000373884.6_98_1282	9.50638967072214e-07	MPWSSRGALLRDLVLGVLGTAAFLLDLGTDLWAAVQYALGGRYLWAALVLALLGLASVALQLFSWLWLRADPAGLHGSQPPRRCLALLHLLQLGYLYRCVQELRQGLLVWQQEEPSEFDLAYADFLALDISMLRLFETFLETAPQLTLVLAIMLQSGRAEYYQWVGICTSFLGISWALLDYHRALRTCLPSKPLLGLGSSVIYFLWNLLLLWPRVLAVALFSALFPSYVALHFLGLWLVLLLWVWLQGTDFMPDPSSEWLYRVTVATILYFSWFNVAEGRTRGRAIIHFAFLLSDSILLVATWVTHSSWLPSGIPLQLWLPVGCGCFFLGLALRLVYYHWLHPSCCWKPDPDQVDGARSLLSPEGYQLPQNRRMTHLAQKFFPKAKDEAASPVKG	ENSG00000158156.9	XKR8	55.0046	protein_coding	ENST00000373884.6_98_1282	ENST00000373884.6_98_1282	ORF_annotated	exact_start_stop
ENST00000497986.5_76_288	1.65623539703756e-05	MAVTALAARTWLGVWGVRTMQARGFGSDQSENVDRGAGSIREAGGAFGKREQAEEERYFRHYRLCFEISLG	ENSG00000130770.18	ATP5IF1	2.1859	protein_coding	ENST00000497986.5_76_288	ENST00000497986.5_76_288	ORF_annotated	Alt5_stop
ENST00000335514.10_61_378	1.7072539716332e-09	MAVTALAARTWLGVWGVRTMQARGFGSDQSENVDRGAGSIREAGGAFGKREQAEEERYFRAQSREQLAALKKHHEEEIVHHKKEIERLQKEIERHKQKIKMLKHDD	ENSG00000130770.18	ATP5IF1	97.8141	protein_coding	ENST00000335514.10_61_378	ENST00000335514.10_61_378	ORF_annotated	exact_start_stop
ENST00000253063.4_331_1770	1.17972557384555e-14	MIVADSECRAELKDYLRFAPGGVGDSGPGEEQRESRARRGPRGPSAFIPVEEVLREGAESLEQHLGLEALMSSGRVDNLAVVMGLHPDYFTSFWRLHYLLLHTDGPLASSWRHYIAIMAAARHQCSYLVGSHMAEFLQTGGDPEWLLGLHRAPEKLRKLSEINKLLAHRPWLITKEHIQALLKTGEHTWSLAELIQALVLLTHCHSLSSFVFGCGILPEGDADGSPAPQAPTPPSEQSSPPSRDPLNNSGGFESARDVEALMERMQQLQESLLRDEGTSQEEMESRFELEKSESLLVTPSADILEPSPHPDMLCFVEDPTFGYEDFTRRGAQAPPTFRAQDYTWEDHGYSLIQRLYPEGGQLLDEKFQAAYSLTYNTIAMHSGVDTSVLRRAIWNYIHCVFGIRYDDYDYGEVNQLLERNLKVYIKTVACYPEKTTRRMYNLFWRHFRHSEKVHVNLLLLEARMQAALLYALRAITRYMT	ENSG00000130766.5	SESN2	81.1542	protein_coding	ENST00000253063.4_331_1770	ENST00000253063.4_331_1770	ORF_annotated	exact_start_stop
R1.569.2_270_1169	2.71442681830105e-06	MIVADSECRAELKDYLRFAPGGVGDSGPGEEQRESRARRGPRGPSAFIPVEEVLREGAESLEQHLGLEALMSSGRVDNLAVVMGLHPDYFTSFWRLHYLLLHTDGPLASSWRHYIAIMAAARHQCSYLVGSHMAEFLQTGGDPEWLLGLHRAPEKLRKLSEINKLLAHRPWLITKEHIQALLKTGEHTWSLAELIQALVLLTHCHSLSSFVFGCGILPEGDADGSPAPQAPTPPSEQSSPPSRDPLNNSGLTSWSPLHTQTCCALWKTLLSDMRTSLGEGLRHPLPSGPRIIPGKTMATR	ENSG00000130766.5	SESN2	18.8458	novel_tx_R1	R1.569.2_270_1169	R1.569.2_270_1169	novel	Alt5_stop
ENST00000479574.5_190_813	3.29680185148905e-07	MEAPPVTMMPVTGGTINMMEYLLQGSVLDHSLESLIHRLRGLCDNMEPETFLDHEMVFLLKGQQASPFVLRARRSMDRAGAPWHLRYLGQPEMGDKNRHALVRNCVDIATSENLTDFLMEMGFRMDHEFVAKGHLFRKGIMKIMVYKIFRILVPGNTDSTEALSLSYLVELSVVAPAGQDMVSDDMKNFAEQLKPLVHLEKIDPKRLM	ENSG00000130772.14	MED18	100	protein_coding	ENST00000373842.9_208_831	ENST00000373842.9_208_831	ORF_annotated	exact_start_stop
ENST00000373839.8_125_2230	1.75549007320605e-09	MEDPFEEADQPTTEPGMVLDSVEAGDTTPPTKRKSKFSGFGKIFKPWKWRKKKSSDKFKETSEVLERKISMRKPREELVKRGVLLEDPEQGGEDPGKPSDAMLKNGHTTPIGNARSSSPVQVEEEPVRLASLRKAIPEEDLKKRLGSTGSQPNSEAESVPENVPKPPLLPPKRPLSSSHEASEGQAKDATSSGGTARFIISTSITTAPAATTAATSLAKTVNLSVTPSPAPRTLPAAPASTNTTATPSLTHMVPAKQPPIPPPKPAHRNSNPVIAELSQAINSGTLLSKPSPPLPPKRGIPSTSVPTLESAAAITTKTPSDEREKSTCSMGSELLPMISPRSPSPPLPTHIPPEPPRTPPFPAKTFQVVPEIEFPPSLDLHQEIPQQEDQKKEVPKRILDQNFGEPHIPSRLPPLPLHIRIQQALTSPLPMTPILEGSHRAHSLLFENSDSFSEDSSTLGRTRSLPITIEMLKVPDDEEEEEQTCPSTFSEEMTPTSVIPKLPQCLREEEEKESDSDSEGPIQYRDEEDEDESYQSALANKVKRKDTLAMKLNHRPSEPELNLNSWPCKSKEEWNEIRHQIGNTLIRRLSQRPTPEELEQRNILQPKNEADRQAEKREIKRRLTRKLSQRPTVAELLARKILRFNEYVEVTDAQDYDRRADKPWTKLTPADKAAIRKELNEFKSSEMEVHEESKHFTRYHRP	ENSG00000204138.13	PHACTR4	63.073	protein_coding	ENST00000373839.8_125_2230	ENST00000373839.8_125_2230	ORF_annotated	Alt5_start
R1.576.8_217_2376	1.8702173988041e-09	MGQADVSRPVNPDAVDFSREPWNKEADQPTTEPGMVLDSVEAGDTTPPTKRKSKFSGFGKIFKPWKWRKKKSSDKFKETSEVLERKISMRKPREELVKRGVLLEDPEQGGEDPGKPSDAMLKNGHTTPIGNARSSSPVQVEEEPVRLASLRKAIPEEDLKKRLGSTGSQPNSEAESVPENVPKPPLLPPKRPLSSSHEASEGQAKDATSSGGTARFIISTSITTAPAATTAATSLAKTVNLSVTPSPAPRTLPAAPASTNTTATPSLTHMVPAKQPPIPPPKPAHRNSNPVIAELSQAINSGTLLSKPSPPLPPKRGIPSTSVPTLESAAAITTKTPSDEREKSTCSMGSELLPMISPRSPSPPLPTHIPPEPPRTPPFPAKTFQVVPEIEFPPSLDLHQEIPQQEDQKKEVPKRILDQNFGEPHIPSRLPPLPLHIRIQQALTSPLPMTPILEGSHRAHSLLFENSDSFSEDSSTLGRTRSLPITIEMLKVPDDEEEEEQTCPSTFSEEMTPTSVIPKLPQCLREEEEKESDSDSEGPIQYRDEEDEDESYQSALANKVKRKDTLAMKLNHRPSEPELNLNSWPCKSKEEWNEIRHQIGNTLIRRLSQRPTPEELEQRNILQPKNEADRQAEKREIKRRLTRKLSQRPTVAELLARKILRFNEYVEVTDAQDYDRRADKPWTKLTPADKAAIRKELNEFKSSEMEVHEESKHFTRYHRP	ENSG00000204138.13	PHACTR4	28.5638	novel_tx_R1	R1.576.8_217_2376	R1.576.8_217_2376	novel	exact_start_stop
ENST00000373836.4_215_2350	1.8369634437193e-09	MGQADVSRPVNPDAVEEADQPTTEPGMVLDSVEAGDTTPPTKRKSKFSGFGKIFKPWKWRKKKSSDKFKETSEVLERKISMRKPREELVKRGVLLEDPEQGGEDPGKPSDAMLKNGHTTPIGNARSSSPVQVEEEPVRLASLRKAIPEEDLKKRLGSTGSQPNSEAESVPENVPKPPLLPPKRPLSSSHEASEGQAKDATSSGGTARFIISTSITTAPAATTAATSLAKTVNLSVTPSPAPRTLPAAPASTNTTATPSLTHMVPAKQPPIPPPKPAHRNSNPVIAELSQAINSGTLLSKPSPPLPPKRGIPSTSVPTLESAAAITTKTPSDEREKSTCSMGSELLPMISPRSPSPPLPTHIPPEPPRTPPFPAKTFQVVPEIEFPPSLDLHQEIPQQEDQKKEVPKRILDQNFGEPHIPSRLPPLPLHIRIQQALTSPLPMTPILEGSHRAHSLLFENSDSFSEDSSTLGRTRSLPITIEMLKVPDDEEEEEQTCPSTFSEEMTPTSVIPKLPQCLREEEEKESDSDSEGPIQYRDEEDEDESYQSALANKVKRKDTLAMKLNHRPSEPELNLNSWPCKSKEEWNEIRHQIGNTLIRRLSQRPTPEELEQRNILQPKNEADRQAEKREIKRRLTRKLSQRPTVAELLARKILRFNEYVEVTDAQDYDRRADKPWTKLTPADKAAIRKELNEFKSSEMEVHEESKHFTRYHRP	ENSG00000204138.13	PHACTR4	8.3631	protein_coding	ENST00000373836.4_215_2350	ENST00000373836.4_215_2350	ORF_annotated	exact_start_stop
ENST00000398958.6_17_280	0.126485337355232	MLLRTRNRHSRTSGHFVRFKKDASRFLSPFWRQIRSGRFFSLDLLRIPSNSYLERRRSALRILALTFNFRVLYIEGRVGQEDVTQAHS	ENSG00000180198.17	RCC1	6.9088	protein_coding	ENST00000398958.6_17_280	ENST00000398958.6_17_280	overl_uORF	Alt5_start_Alt5_stop
ENST00000398958.6_261_1523	5.06175901875883e-11	MSPKRIAKRRSPPADAIPKSKKVKVSHRSHSTEPGLVLTLGQGDVGQLGLGENVMERKKPALVSIPEDVVQAEAGGMHTVCLSKSGQVYSFGCNDEGALGRDTSVEGSEMVPGKVELQEKVVQVSAGDSHTAALTDDGRVFLWGSFRDNNGVIGLLEPMKKSMVPVQVQLDVPVVKVASGNDHLVMLTADGDLYTLGCGEQGQLGRVPELFANRGGRQGLERLLVPKCVMLKSRGSRGHVRFQDAFCGAYFTFAISHEGHVYGFGLSNYHQLGTPGTESCFIPQNLTSFKNSTKSWVGFSGGQHHTVCMDSEGKAYSLGRAEYGRLGLGEGAEEKSIPTLISRLPAVSSVACGASVGYAVTKDGRVFAWGMGTNYQLGTGQDEDAWSPVEMMGKQLENRVVLSVSSGGQHTVLLVKDKEQS	ENSG00000180198.17	RCC1	59.6426	protein_coding	ENST00000373832.5_183_1445	ENST00000373832.5_183_1445	ORF_annotated	exact_start_stop
ENST00000413987.1_293_331	0.0206246503315597	MPPFESLALSPRL	ENSG00000242125.3	SNHG3	19.0476	lncRNA	ENST00000413987.1_293_331	ENST00000413987.1_293_331	novel	novel_Upstream
ENST00000413987.1_499_585	0.00155314091973661	MHILSPHSYFKNHRSDSAWPEGTLCWWLY	ENSG00000242125.3	SNHG3	80.9524	lncRNA	ENST00000413987.1_499_585	ENST00000413987.1_499_585	novel	novel_Upstream
ENST00000649185.1_367_1722	1.35174591773666e-10	MSPKRIAKRRSPPADAIPKSKKVKDTRAAASRRVPGARSCQGACGPSPPDQKTRPVSHRSHSTEPGLVLTLGQGDVGQLGLGENVMERKKPALVSIPEDVVQAEAGGMHTVCLSKSGQVYSFGCNDEGALGRDTSVEGSEMVPGKVELQEKVVQVSAGDSHTAALTDDGRVFLWGSFRDNNGVIGLLEPMKKSMVPVQVQLDVPVVKVASGNDHLVMLTADGDLYTLGCGEQGQLGRVPELFANRGGRQGLERLLVPKCVMLKSRGSRGHVRFQDAFCGAYFTFAISHEGHVYGFGLSNYHQLGTPGTESCFIPQNLTSFKNSTKSWVGFSGGQHHTVCMDSEGKAYSLGRAEYGRLGLGEGAEEKSIPTLISRLPAVSSVACGASVGYAVTKDGRVFAWGMGTNYQLGTGQDEDAWSPVEMMGKQLENRVVLSVSSGGQHTVLLVKDKEQS	ENSG00000180198.17	RCC1	29.5812	protein_coding	ENST00000373831.7_62_1417	ENST00000373831.7_62_1417	ORF_annotated	exact_start_stop
R1.581.7_196_1116	4.55216684209077e-09	MERKKPALVSIPEDVVQAEAGGMHTVCLSKSGQDNNGVIGLLEPMKKSMVPVQVQLDVPVVKVASGNDHLVMLTADGDLYTLGCGEQGQLGRVPELFANRGGRQGLERLLVPKCVMLKSRGSRGHVRFQDAFCGAYFTFAISHEGHVYGFGLSNYHQLGTPGTESCFIPQNLTSFKNSTKSWVGFSGGQHHTVCMDSEGKAYSLGRAEYGRLGLGEGAEEKSIPTLISRLPAVSSVACGASVGYAVTKDGRVFAWGMGTNYQLGTGQDEDAWSPVEMMGKQLENRVVLSVSSGGQHTVLLVKDKEQS	ENSG00000180198.17	RCC1	3.8674	novel_tx_R1	R1.581.7_196_1116	R1.581.7_196_1116	novel	Alt3_start
ENST00000373830.4_27_887	1.78287543877006e-05	MAASLWMGDLEPYMDENFISRAFATMGETVMSVKIIRNRLTGIPAGYCFVEFADLATAEKCLHKINGKPLPGATPAKRFKLNYATYGKQPDNSPEYSLFVGDLTPDVDDGMLYEFFVKVYPSCRGGKVVLDQTGVSKGYGFVKFTDELEQKRALTECQGAVGLGSKPVRLSVAIPKASRVKPVEYSQMYSYSYNQYYQQYQNYYAQWGYDQNTGSYSYSYPQYGYTQSTMQTYEEVGDDALEDPMPQLDVTEANKEFMEQSEELYDALMDCHWQPLDTVSSEIPAMM	ENSG00000180098.9	TRNAU1AP	100	protein_coding	ENST00000373830.4_27_887	ENST00000373830.4_27_887	ORF_annotated	exact_start_stop
ENST00000420776.2_892_936	0.0321983403916006	MLGEILRVWSKWCFL	ENSG00000229388.2	TAF12-DT	100	lncRNA	ENST00000833534.1_605_649	ENST00000833534.1_605_649	novel	novel
ENST00000361872.8_90_1778	1.0792294255392e-12	MANAEVSVPVGDVVVVPTEGNEGENPEDTKTQVILQLQPVQQGIYEAGSENNTAVVAVETHTIHKIEEGIDTGTIEANEDMEIAYPITCGESKAILLWKKFVCPGINVKCVKFNDQLISPKHFVHLAGKSTLKDWKRAIRLGGIMLRKMMDSGQIDFYQHDKVCSNTCRSTKFDLLISSARAPVPGQQTSVVQTPTSADGSITQIAISEESMEEAGLEWNSALTAAVTMATEEGVKKDSEEISEDTLMFWKGIADVGLMEEVVCNIQKEIEELLRGVQQRLIQAPFQVTDAAVLNNVAHTFGLMDTVKKVLDNRRNQVEQGEEQFLYTLTDLERQLEEQKKQGQDHRLKSQTVQNVVLMPVSTPKPPKRPRLQRPASTTVLSPSPPVQQPQFTVISPITITPVGQSFSMGNIPVATLSQGSSPVTVHTLPSGPQLFRYATVVSSAKSSSPDTVTIHPSSSLALLSSTAMQDGSTLGNMTTMVSPVELVAMESGLTSAIQAVESTSEDGQTIIEIDPAPDPEAEDTEGKAVILETELRTEEKVVAEMEEHQHQVHNVEIVVLED	ENSG00000162419.13	GMEB1	74.8833	protein_coding	ENST00000361872.8_90_1778	ENST00000361872.8_90_1778	ORF_annotated	exact_start_stop
ENST00000294409.2_91_1809	1.76035093706696e-12	MANAEVSVPVGDVVVVPTEGNEGENPEDTKTQVILQLQPVQQGLFIDGHFYNRIYEAGSENNTAVVAVETHTIHKIEEGIDTGTIEANEDMEIAYPITCGESKAILLWKKFVCPGINVKCVKFNDQLISPKHFVHLAGKSTLKDWKRAIRLGGIMLRKMMDSGQIDFYQHDKVCSNTCRSTKFDLLISSARAPVPGQQTSVVQTPTSADGSITQIAISEESMEEAGLEWNSALTAAVTMATEEGVKKDSEEISEDTLMFWKGIADVGLMEEVVCNIQKEIEELLRGVQQRLIQAPFQVTDAAVLNNVAHTFGLMDTVKKVLDNRRNQVEQGEEQFLYTLTDLERQLEEQKKQGQDHRLKSQTVQNVVLMPVSTPKPPKRPRLQRPASTTVLSPSPPVQQPQFTVISPITITPVGQSFSMGNIPVATLSQGSSPVTVHTLPSGPQLFRYATVVSSAKSSSPDTVTIHPSSSLALLSSTAMQDGSTLGNMTTMVSPVELVAMESGLTSAIQAVESTSEDGQTIIEIDPAPDPEAEDTEGKAVILETELRTEEKVVAEMEEHQHQVHNVEIVVLED	ENSG00000162419.13	GMEB1	25.1167	protein_coding	ENST00000294409.2_91_1809	ENST00000294409.2_91_1809	ORF_annotated	exact_start_stop
ENST00000373812.8_182_1918	8.28232349522042e-09	MSASSLLEQRPKGQGNKVQNGSVHQKDGLNDDDFEPYLSPQARPNNAYTAMSDSYLPSYYSPSIGFSYSLGEAAWSTGGDTAMPYLTSYGQLSNGEPHFLPDAMFGQPGALGSTPFLGQHGFNFFPSGIDFSAWGNNSSQGQSTQSSGYSSNYAYAPSSLGGAMIDGQSAFANETLNKAPGMNTIDQGMAALKLGSTEVASNVPKVVGSAVGSGSITSNIVASNSLPPATIAPPKPASWADIASKPAKQQPKLKTKNGIAGSSLPPPPIKHNMDIGTWDNKGPVAKAPSQALVQNIGQPTQGSPQPVGQQANNSPPVAQASVGQQTQPLPPPPPQPAQLSVQQQAAQPTRWVAPRNRGSGFGHNGVDGNGVGQSQAGSGSTPSEPHPVLEKLRSINNYNPKDFDWNLKHGRVFIIKSYSEDDIHRSIKYNIWCSTEHGNKRLDAAYRSMNGKGPVYLLFSVNGSGHFCGVAEMKSAVDYNTCAGVWSQDKWKGRFDVRWIFVKDVPNSQLRHIRLENNENKPVTNSRDTQEVPLEKAKQVLKIIASYKHTTSIFDDFSHYEKRQEEEESVKKERQGRGK	ENSG00000198492.16	YTHDF2	100	protein_coding	ENST00000373812.8_182_1918	ENST00000373812.8_182_1918	ORF_annotated	exact_start_stop
ENST00000373800.7_785_2548	8.82097352997024e-06	MHCKVSLLDDTVYECVVEKHAKGQDLLKRVCEHLNLLEEDYFGLAIWDNATSKTWLDSAKEIKKQVRGVPWNFTFNVKFYPPDPAQLTEDITRYYLCLQLRQDIVAGRLPCSFATLALLGSYTIQSELGDYDPELHGVDYVSDFKLAPNQTKELEEKVMELHKSYRSMTPAQADLEFLENAKKLSMYGVDLHKAKDLEGVDIILGVCSSGLLVYKDKLRINRFPWPKVLKISYKRSSFFIKIRPGEQEQYESTIGFKLPSYRAAKKLWKVCVEHHTFFRLTSTDTIPKSKFLALGSKFRYSGRTQAQTRQASALIDRPAPHFERTASKRASRSLDGAAAVDSADRSPRPTSAPAITQGQVAEGGVLDASAKKTVVPKAQKETVKAEVKKEDEPPEQAEPEPTEAWKKKRERLDGENIYIRHSNLMLEDLDKSQEEIKKHHASISELKKNFMESVPEPRPSEWDKRLSTHSPFRTLNINGQIPTGEGPPLVKTQTVTISDNANAVKSEIPTKDVPIVHTETKTITYEAAQTVKGGISETRIEKRIVITGDADIDHDQVLVQAIKEAKEQHPDMSVTKVVVHQETEIADE	ENSG00000159023.23	EPB41	45.0054	protein_coding	ENST00000373800.7_785_2548	ENST00000373800.7_785_2548	ORF_annotated	Alt3_start
ENST00000343067.9_208_2799	1.3090351540861e-06	MTTEKSLVTEAENSQHQQKEEGEEAINSGQQEPQQEESCQTAAEGDNWCEQKLKASNGDTPTHEDLTKNKERTSESRGLSRLFSSFLKRPKSQVSEEEGKEVESDKEKGEGGQKEIEFGTSLDEEIILKAPIAAPEPELKTDPSLDLHSLSSAETQPAQEELREDPDFEIKEGEGLEECSKIEVKEESPQSKAETELKASQKPIRKHRNMHCKVSLLDDTVYECVVEKHAKGQDLLKRVCEHLNLLEEDYFGLAIWDNATSKTWLDSAKEIKKQVRGVPWNFTFNVKFYPPDPAQLTEDITRYYLCLQLRQDIVAGRLPCSFATLALLGSYTIQSELGDYDPELHGVDYVSDFKLAPNQTKELEEKVMELHKSYRSMTPAQADLEFLENAKKLSMYGVDLHKAKDLEGVDIILGVCSSGLLVYKDKLRINRFPWPKVLKISYKRSSFFIKIRPGEQEQYESTIGFKLPSYRAAKKLWKVCVEHHTFFRLTSTDTIPKSKFLALGSKFRYSGRTQAQTRQASALIDRPAPHFERTASKRASRSLDGAAAVDSADRSPRPTSAPAITQGQVAEGGVLDASAKKTVVPKAQKETVKAEVKKEDEPPEQAEPEPTEAWKVEKTHIEVTVPTSNGDQTQKLAEKTEDLIRMRKKKRERLDGENIYIRHSNLMLEDLDKSQEEIKKHHASISELKKNFMESVPEPRPSEWDKRLSTHSPFRTLNINGQIPTGEGPPLVKTQTVTISDNANAVKSEIPTKDVPIVHTETKTITYEAAQTDDNSGDLDPGVLLTAQTITSETPSSTTTTQITKTVKGGISETRIEKRIVITGDADIDHDQVLVQAIKEAKEQHPDMSVTKVVVHQETEIADE	ENSG00000159023.23	EPB41	54.9946	protein_coding	ENST00000343067.9_208_2799	ENST00000343067.9_208_2799	ORF_annotated	exact_start_stop
ENST00000373779.8_124_4431	8.28008433449844e-16	MARAQALVLALTFQLCAPETETPAAGCTFEEASDPAVPCEYSQAQYDDFQWEQVRIHPGTRAPADLPHGSYLMVNTSQHAPGQRAHVIFQSLSENDTHCVQFSYFLYSRDGHSPGTLGVYVRVNGGPLGSAVWNMTGSHGRQWHQAELAVSTFWPNEYQVLFEALISPDRRGYMGLDDILLLSYPCAKAPHFSRLGDVEVNAGQNASFQCMAAGRAAEAERFLLQRQSGALVPAAGVRHISHRRFLATFPLAAVSRAEQDLYRCVSQAPRGAGVSNFAELIVKEPPTPIAPPQLLRAGPTYLIIQLNTNSIIGDGPIVRKEIEYRMARGPWAEVHAVSLQTYKLWHLDPDTEYEISVLLTRPGDGGTGRPGPPLISRTKCAEPMRAPKGLAFAEIQARQLTLQWEPLGYNVTRCHTYTVSLCYHYTLGSSHNQTIRECVKTEQGVSRYTIKNLLPYRNVHVRLVLTNPEGRKEGKEVTFQTDEDVPSGIAAESLTFTPLEDMIFLKWEEPQEPNGLITQYEISYQSIESSDPAVNVPGPRRTISKLRNETYHVFSNLHPGTTYLFSVRARTGKGFGQAALTEITTNISAPSFDYADMPSPLGESENTITVLLRPAQGRGAPISVYQVIVEEERARRLRREPGGQDCFPVPLTFEAALARGLVHYFGAELAASSLPEAMPFTVGDNQTYRGFWNPPLEPRKAYLIYFQAASHLKGETRLNCIRIARKAACKESKRPLEVSQRSEEMGLILGICAGGLAVLILLLGAIIVIIRKGKPVNMTKATVNYRQEKTHMMSAVDRSFTDQSTLQEDERLGLSFMDTHGYSTRGDQRSGGVTEASSLLGGSPRRPCGRKGSPYHTGQLHPAVRVADLLQHINQMKTAEGYGFKQEYESFFEGWDATKKKDKVKGSRQEPMPAYDRHRVKLHPMLGDPNADYINANYIDGYHRSNHFIATQGPKPEMVYDFWRMVWQEHCSSIVMITKLVEVGRVKCSRYWPEDSDTYGDIKIMLVKTETLAEYVVRTFALERRGYSARHEVRQFHFTAWPEHGVPYHATGLLAFIRRVKASTPPDAGPIVIHCSAGTGRTGCYIVLDVMLDMAECEGVVDIYNCVKTLCSRRVNMIQTEEQYIFIHDAILEACLCGETTIPVSEFKATYKEMIRIDPQSNSSQLREEFQTLNSVTPPLDVEECSIALLPRNRDKNRSMDVLPPDRCLPFLISTDGDSNNYINAALTDSYTRSAAFIVTLHPLQSTTPDFWRLVYDYGCTSIVMLNQLNQSNSAWPCLQYWPEPGRQQYGLMEVEFMSGTADEDLVARVFRVQNISRLQEGHLLVRHFQFLRWSAYRDTPDSKKAFLHLLAEVDKWQAESGDGRTIVHCLNGGGRSGTFCACATVLEMIRCHNLVDVFFAAKTLRNYKPNMVETMDQYHFCYDVALEYLEGLESR	ENSG00000060656.20	PTPRU	88.9926	protein_coding	ENST00000373779.8_124_4431	ENST00000373779.8_124_4431	ORF_annotated	exact_start_stop
ENST00000428026.6_97_4395	8.55811725007582e-16	MARAQALVLALTFQLCAPETETPAAGCTFEEASDPAVPCEYSQAQYDDFQWEQVRIHPGTRAPADLPHGSYLMVNTSQHAPGQRAHVIFQSLSENDTHCVQFSYFLYSRDGHSPGTLGVYVRVNGGPLGSAVWNMTGSHGRQWHQAELAVSTFWPNEYQVLFEALISPDRRGYMGLDDILLLSYPCAKAPHFSRLGDVEVNAGQNASFQCMAAGRAAEAERFLLQRQSGALVPAAGVRHISHRRFLATFPLAAVSRAEQDLYRCVSQAPRGAGVSNFAELIVKEPPTPIAPPQLLRAGPTYLIIQLNTNSIIGDGPIVRKEIEYRMARGPWAEVHAVSLQTYKLWHLDPDTEYEISVLLTRPGDGGTGRPGPPLISRTKCAEPMRAPKGLAFAEIQARQLTLQWEPLGYNVTRCHTYTVSLCYHYTLGSSHNQTIRECVKTEQGVSRYTIKNLLPYRNVHVRLVLTNPEGRKEGKEVTFQTDEDVPSGIAAESLTFTPLEDMIFLKWEEPQEPNGLITQYEISYQSIESSDPAVNVPGPRRTISKLRNETYHVFSNLHPGTTYLFSVRARTGKGFGQAALTEITTNISAPSFDYADMPSPLGESENTITVLLRPAQGRGAPISVYQVIVEEERARRLRREPGGQDCFPVPLTFEAALARGLVHYFGAELAASSLPEAMPFTVGDNQTYRGFWNPPLEPRKAYLIYFQAASHLKGETRLNCIRIARKAACKESKRPLEVSQRSEEMGLILGICAGGLAVLILLLGAIIVIIRKGKPVNMTKATVNYRQEKTHMMSAVDRSFTDQSTLQEDERLGLSFMDTHGYSTRGDQRSGGVTEASSLLGGSPRRPCGRKGSPYHTGQLHPAVRVADLLQHINQMKTAEGYGFKQEYESFFEGWDATKKKDKVKGSRQEPMPAYDRHRVKLHPMLGDPNADYINANYIDGYHRSNHFIATQGPKPEMVYDFWRMVWQEHCSSIVMITKLVEVKCSRYWPEDSDTYGDIKIMLVKTETLAEYVVRTFALERRGYSARHEVRQFHFTAWPEHGVPYHATGLLAFIRRVKASTPPDAGPIVIHCSAGTGRTGCYIVLDVMLDMAECEGVVDIYNCVKTLCSRRVNMIQTEEQYIFIHDAILEACLCGETTIPVSEFKATYKEMIRIDPQSNSSQLREEFQTLNSVTPPLDVEECSIALLPRNRDKNRSMDVLPPDRCLPFLISTDGDSNNYINAALTDSYTRSAAFIVTLHPLQSTTPDFWRLVYDYGCTSIVMLNQLNQSNSAWPCLQYWPEPGRQQYGLMEVEFMSGTADEDLVARVFRVQNISRLQEGHLLVRHFQFLRWSAYRDTPDSKKAFLHLLAEVDKWQAESGDGRTIVHCLNGGGRSGTFCACATVLEMIRCHNLVDVFFAAKTLRNYKPNMVETMDQYHFCYDVALEYLEGLESR	ENSG00000060656.20	PTPRU	11.0074	protein_coding	ENST00000428026.6_97_4395	ENST00000428026.6_97_4395	ORF_annotated	exact_start_stop
ENST00000546109.5_150_221	0.0153844857295687	MNSGRPETMENLPALYTIFQGELW	ENSG00000121766.16	ZCCHC17	7.7411	protein_coding	ENST00000546109.5_150_221	ENST00000546109.5_150_221	uORF	Alt3_start_Alt5_stop
ENST00000373714.5_262_984	5.46120239344174e-08	MNSGRPETMENLPALYTIFQGEVAMVTDYGAFIKIPGCRKQGLVHRTHMSSCRVDKPSEIVDVGDKVWVKLIGREMKNDRIKVSLSMKVVNQGTGKDLDPNNVIIEQEERRRRSFQDYTGQKITLEAVLNTTCKKCGCKGHFAKDCFMQPGGTKYSLIPDEEEEKEEAKSAEFEKPDPTRNPSRKRKKEKKKKKHRDRKSSDSDSSDSESDTGKRARHTSKDSKAAKKKKKKKKHKKKHKE	ENSG00000121766.16	ZCCHC17	92.2589	protein_coding	ENST00000344147.10_100_822	ENST00000344147.10_100_822	ORF_annotated	Alt3_start
ENST00000373710.5_289_1665	8.25753697530616e-17	MRSMRLREEESPGPSHTASCLCGSAPCILCSCCPASRNSTVSRLIFTFFLFLGVLVSIIMLSPGVESQLYKLPWVCEEGAGIPTVLQGHIDCGSLLGYRAVYRMCFATAAFFFFFTLLMLCVSSSRDPRAAIQNGFWFFKFLILVGLTVGAFYIPDGSFTNIWFYFGVVGSFLFILIQLVLLIDFAHSWNQRWLGKAEECDSRAWYAGLFFFTLLFYLLSIAAVALMFMYYTEPSGCHEGKVFISLNLTFCVCVSIAAVLPKVQDAQPNSGLLQASVITLYTMFVTWSALSSIPEQKCNPHLPTQLGNETVVAGPEGYETQWWDAPSIVGLIIFLLCTLFISLRSSDHRQVNSLMQTEECPPMLDATQQQQQVAACEGRAFDNEQDGVTYSYSFFHFCLVLASLHVMMTLTNWYKPGETRKMISTWTAVWVKICASWAGLLLYLWTLVAPLLLRNRDFS	ENSG00000168528.12	SERINC2	4.7947	protein_coding	ENST00000373710.5_289_1665	ENST00000373710.5_274_1665	N_truncation	Alt3_start
ENST00000373709.8_54_1418	1.48574692299434e-17	MGACLGACSLLSCASCLCGSAPCILCSCCPASRNSTVSRLIFTFFLFLGVLVSIIMLSPGVESQLYKLPWVCEEGAGIPTVLQGHIDCGSLLGYRAVYRMCFATAAFFFFFTLLMLCVSSSRDPRAAIQNGFWFFKFLILVGLTVGAFYIPDGSFTNIWFYFGVVGSFLFILIQLVLLIDFAHSWNQRWLGKAEECDSRAWYAGLFFFTLLFYLLSIAAVALMFMYYTEPSGCHEGKVFISLNLTFCVCVSIAAVLPKVQDAQPNSGLLQASVITLYTMFVTWSALSSIPEQKCNPHLPTQLGNETVVAGPEGYETQWWDAPSIVGLIIFLLCTLFISLRSSDHRQVNSLMQTEECPPMLDATQQQQQVAACEGRAFDNEQDGVTYSYSFFHFCLVLASLHVMMTLTNWYKPGETRKMISTWTAVWVKICASWAGLLLYLWTLVAPLLLRNRDFS	ENSG00000168528.12	SERINC2	95.2053	protein_coding	ENST00000373709.8_54_1418	ENST00000373709.8_54_1418	ORF_annotated	Alt3_start
ENST00000327300.12_129_1457	2.30518756699724e-11	MQRRDDPAARMSRSSGRSGSMDPSGAHPSVRQTPSRQPPLPHRSRGGGGGSRGGARASPATQPPPLLPPSATGPDATVGGPAPTPLLPPSATASVKMEPENKYLPELMAEKDSLDPSFTHAMQLLTAEIEKIQKGDSKKDDEENYLDLFSHKNMKLKERVLIPVKQYPKFNFVGKILGPQGNTIKRLQEETGAKISVLGKGSMRDKAKEEELRKGGDPKYAHLNMDLHVFIEVFGPPCEAYALMAHAMEEVKKFLVPDMMDDICQEQFLELSYLNGVPEPSRGRGVPVRGRGAAPPPPPVPRGRGVGPPRGALVRGTPVRGAITRGATVTRGVPPPPTVRGAPAPRARTAGIQRIPLPPPPAPETYEEYGYDDTYAEQSYEGYEGYYSQSQGDSEYYDYGHGEVQDSYEAYGQDDWNGTRPSLKAPPARPVKGAYREHPYGRY	ENSG00000121774.18	KHDRBS1	97.7386	protein_coding	ENST00000327300.12_129_1457	ENST00000327300.12_129_1457	ORF_annotated	exact_start_stop
ENST00000307714.12_71_1213	1.21877328797522e-09	MQRRDDPAARMSRSSGRSGSMDPSGAHPSVRQTPSRQPPLPHRSRGGGGGSRGGARASPATQPPPLLPPSATGPDATVGGPAPTPLLPPSATASVKMEPENKYLPELMAEKDSLDPSFTHAMQLLTAEIEKIQKGDSKKDDEENYLDLFSHKNMKLKERVLIPVKQYPKFNFVGKILGPQGNTIKRLQEETGAKISVLGKGSMRDKAKEEELRKGGDPKYAHLNMDLHVFIEVFGPPCEAYALMAHAMEEVKKFLVPDMMDDICQEQFLELSYLNGVPEPSRGRGVPVRGRGAAPPPPPVPRGRGVGPPRGALVRGTPVRGAITRGATVTRGVPPPPTVRGAPAPRARTAGIQRIPLPPPPAPETYEEYVRNLNNVPFPST	ENSG00000121774.18	KHDRBS1	2.2614	protein_coding_CDS_not_defined	ENST00000307714.12_71_1213	ENST00000307714.12_71_1213	novel	Alt5_stop
ENST00000336294.10_110_1585	5.2338762328652e-14	MGGRRGPNRTSYCRNPLCEPGSSGGSSGSHTSSASVTSVRSRTRSSSGTGLSSPPLATQTVVPLQHCKIPELPVQASILFELQLFFCQLIALFVHYINIYKTVWWYPPSHPPSHTSLNFHLIDFNLLMVTTIVLGRRFIGSIVKEASQRGKVSLFRSILLFLTRFTVLTATGWSLCRSLIHLFRTYSFLNLLFLCYPFGMYIPFLQLNCDLRKTSLFNHMASMGPREAVSGLAKSRDYLLTLRETWKQHTRQLYGPDAMPTHACCLSPSLIRSEVEFLKMDFNWRMKEVLVSSMLSAYYVAFVPVWFVKNTHYYDKRWSCELFLLVSISTSVILMQHLLPASYCDLLHKAAAHLGCWQKVDPALCSNVLQHPWTEECMWPQGVLVKHSKNVYKAVGHYNVAIPSDVSHFRFHFFFSKPLRILNILLLLEGAVIVYQLYSLMSSEKWHQTISLALILFSNYYAFFKLLRDRLVLGKAYSYSASPQRDLDHRFS	ENSG00000121775.18	TMEM39B	100	protein_coding	ENST00000336294.10_110_1585	ENST00000336294.10_110_1585	ORF_annotated	exact_start_stop
ENST00000373625.8_85_1683	8.86934052614525e-18	MASPGKDNYRMKSYKNNALNPEEMRRRREEEGIQLRKQKREQQLFKRRNVELINEEAAMFDSLLMDSYVSSTTGESVITREMVEMLFSDDSDLQLATTQKFRKLLSKEPSPPIDEVINTPRVVDRFVEFLKRNENCTLQFEAAWALTNIASGTSQQTKIVIEAGAVPIFIELLNSDFEDVQEQAVWALGNIAGDSSVCRDYVLNCSILNPLLTLLTKSTRLTMTRNAVWALSNLCRGKNPPPEFAKVSPCLPVLSRLLFSSDSDLLADACWALSYLSDGPNEKIQAVIDSGVCRRLVELLMHNDYKVASPALRAVGNIVTGDDIQTQVILNCSALPCLLHLLSSPKESIRKEACWTISNITAGNRAQIQAVIDANIFPVLIEILQKAEFRTRKEAAWAITNATSGGTPEQIRYLVSLGCIKPLCDLLTVMDSKIVQVALNGLENILRLGEQEGKRSGSGVNPYCGLIEEAYGLDKIEFLQSHENQEIYQKAFDLIEHYFGVEDDDSSLAPQVDETQQQFIFQQPEAPMEGFQL	ENSG00000025800.14	KPNA6	100	protein_coding	ENST00000373625.8_85_1683	ENST00000373625.8_76_1683	N_truncation	Alt3_start
ENST00000373610.8_135_1772	4.67399773337233e-15	MKNQDKKNGAAKQSNPKSSPGQPEAGPEGAQERPSQAAPAVEAEGPGSSQAPRKPEGAQARTAQSGALRDVSEELSRQLEDILSTYCVDNNQGGPGEDGAQGEPAEPEDAEKSRTYVARNGEPEPTPVVNGEKEPSKGDPNTEEIRQSDEVGDRDHRRPQEKKKAKGLGKEITLLMQTLNTLSTPEEKLAALCKKYAELLEEHRNSQKQMKLLQKKQSQLVQEKDHLRGEHSKAVLARSKLESLCRELQRHNRSLKEEGVQRAREEEEKRKEVTSHFQVTLNDIQLQMEQHNERNSKLRQENMELAERLKKLIEQYELREEHIDKVFKHKDLQQQLVDAKLQQAQEMLKEAEERHQREKDFLLKEAVESQRMCELMKQQETHLKQQLALYTEKFEEFQNTLSKSSEVFTTFKQEMEKMTKKIKKLEKETTMYRSRWESSNKALLEMAEEKTVRDKELEGLQVKIQRLEKLCRALQTERNDLNKRVQDLSAGGQGSLTDSGPERRPEGPGAQAPSSPRVTEAPCYPGAPSTEASGQTGPQEPTSARA	ENSG00000084652.16	TXLNA	100	protein_coding	ENST00000373609.1_282_1919	ENST00000373609.1_282_1919	ORF_annotated	exact_start_stop
ENST00000373602.10_139_738	1.69462949269901e-12	MDDKKKKRSPKPCLAQPAQAPGTLRRVPVPTSHSGSLALGLPHLPSPKQRAKFKRVGKEKCRPVLAGGGSGSAGTPLQHSFLTEVTDVYEMEGGLLNLLNDFHSGRLQAFGKECSFEQLEHVREMQEKLARLHFSLDVCGEEEDDEEEEDGVTEGLPEEQKKTMADRNLDQLLSNLEDLSNSIQKLHLAENAEPEEQSAA	ENSG00000160050.16	CCDC28B	55.9736	protein_coding	ENST00000373602.10_139_738	ENST00000373602.10_139_738	ORF_annotated	Alt3_stop
ENST00000681230.1_86_430	1.20456139065049e-06	MDDKKKKRSPKPCLAQPAQAPGTLRRVPVPTSHSGSLALGLPHLPSPKQRAKFKRVGKEKCRPVLAGGGSGSAGTPLQHSFLTEVTDVYEMEGGLLNLLNDFHSGRLQAFAGRPQ	ENSG00000160050.16	CCDC28B	35.9949	protein_coding	ENST00000681230.1_86_430	ENST00000681230.1_86_430	ORF_annotated	Alt5_stop
ENST00000681230.1_384_491	0.000556895564622163	MISTLAGCRPSLEDLSNSIQKLHLAENAEPEEQSAA	ENSG00000160050.16	CCDC28B	8.0315	protein_coding	ENST00000681230.1_384_491	ENST00000681230.1_384_491	overl_dORF	Alt3_start_Alt3_stop
ENST00000537469.2_12_1649	2.56205679977116e-06	MEPELLVRKVSALQVRGRARGSQDFSFREIMGSRTWTSQRDATTFSPLTARQPLEIPAVPNRAEESWDPRTPCPARPHSHHTLAPDQGNGKSLKACVRGFLVRRQFQSLRAEYEAIVREVEGDLGTLQWTEGRIPRPRFLPEKAKSHQTWKAGDRVANPEQGLWNHFPCEESEGEATWEEMVLKKSGESSANQGSLCRDHSSWLQMKQNRKPSQEKTRDTTRMENPEATDQRLPHSQPQLQELQYHRSHLAMELLWLQQAINSRKEYLLLKQTLRSPEAGPIREEPRVFLEHGEQACERDQSQPSAPLEDQSYRDRTTGELEQEDDSCHRVKSPHRSPGSLATTQKNIAGAKCREPCYSKSGPPSSIPSNSQALGDRLTKGPDDGRQTFGGTCLLQMKILEDQTPRGLKPRNHCPRKSRTQLSALYEDSNIKEMSPRKLDHKEPDCRTVRTQELGLSEDHIIWDGTLGGPEHSVLDLWRTKPPKGQAPTDRSSRDGTSNEPSHEGQKKQRTIPWRSKSPEILSSTKAGCTGEEQWRGRPWKTEPPG	ENSG00000160051.12	IQCC	100	protein_coding	ENST00000537469.2_12_1649	ENST00000537469.2_12_1649	ORF_annotated	exact_start_stop
ENST00000677760.1_436_1410	3.24353737657807e-14	MKPILLQGHERSITQIKYNREGDLLFTVAKDPIVNVWYSVNGERLGTYMGHTGAVWCVDADWDTKHVLTGSADNSCRLWDCETGKQLALLKTNSAVRTCGFDFGGNIIMFSTDKQMGYQCFVSFFDLRDPSQIDNNEPYMKIPCNDSKITSAVWGPLGECIIAGHESGELNQYSAKSGEVLVNVKEHSRQINDIQLSRDMTMFVTASKDNTAKLFDSTTLEHQKTFRTERPVNSAALSPNYDHVVLGGGQEAMDVTTTSTRIGKFEARFFHLAFEEEFGRVKGHFGPINSVAFHPDGKSYSSGGEDGYVRIHYFDPQYFEFEFEA	ENSG00000084623.12	EIF3I	100	protein_coding	ENST00000676801.1_595_1569	ENST00000676801.1_595_1569	ORF_annotated	Alt5_stop
ENST00000373548.8_88_1533	6.2041774554348e-13	MAQTQGTRRKVCYYYDGDVGNYYYGQGHPMKPHRIRMTHNLLLNYGLYRKMEIYRPHKANAEEMTKYHSDDYIKFLRSIRPDNMSEYSKQMQRFNVGEDCPVFDGLFEFCQLSTGGSVASAVKLNKQQTDIAVNWAGGLHHAKKSEASGFCYVNDIVLAILELLKYHQRVLYIDIDIHHGDGVEEAFYTTDRVMTVSFHKYGEYFPGTGDLRDIGAGKGKYYAVNYPLRDGIDDESYEAIFKPVMSKVMEMFQPSAVVLQCGSDSLSGDRLGCFNLTIKGHAKCVEFVKSFNLPMLMLGGGGYTIRNVARCWTYETAVALDTEIPNELPYNDYFEYFGPDFKLHISPSNMTNQNTNEYLEKIKQRLFENLRMLPHAPGVQMQAIPEDAIPEESGDEDEDDPDKRISICSSDKRIACEEEFSDSEEEGEGGRKNSSNFKKAKRVKTEDEKEKDPEEKKEVTEEEKTKEEKPEAKGVKEEVKLA	ENSG00000116478.13	HDAC1	100	protein_coding	ENST00000373548.8_88_1533	ENST00000373548.8_88_1533	ORF_annotated	exact_start_stop
ENST00000480336.1_1749_3071	5.94429692376799e-14	MEISSHQSHLLQQLNEQRRQDVFCDCSILVEGKVFKAHRNVLFASSGYFKMLLSQNSKETSQPTTATFQAFSPDTFTVILDFVYSGKLSLTGQNVIEVMSAASFLQMTDVISVCKTFIKSSLDISEKEKDRYFSLSDKDANSNGVERSSFYSGGWQEGSSSPRSHLSPEQGTGIISGKSWNKYNYHPASQKNTQQPLAKHEPRKESIKKTKHLRLSQPSEVTHYKSSKREVRTSDSSSHVSQSEEQAQIDAEMDSTPVGYQYGQGSDVTSKSFPDDLPRMRFKCPYCTHVVKRKADLKRHLRCHTGERPYPCQACGKRFSRLDHLSSHFRTIHQACKLICRKCKRHVTDLTGQVVQEGTRRYRLCNECLAEFGIDSLPIDLEAEQHLMSPSDGDKDSRWHLSEDENRSYVEIVEDGSADLVIQQVDDSEEEEEKEIKPNIR	ENSG00000254553.1	ENSG00000254553	100	protein_coding	ENST00000373510.9_230_1552	ENST00000373510.9_230_1552	ORF_annotated	Alt3_start_Alt3_stop
ENST00000316459.4_228_1247	3.04154297412938e-10	MEISSHQSHLLQQLNEQRRQDVFCDCSILVEGKVFKAHRNVLFASSGYFKMLLSQNSKETSQPTTATFQAFSPDTFTVILDFVYSGKLSLTGQNVIEVMSAASFLQMTDVISVCKTFIKSSLDISEKEKDRYFSLSDKDANSNGVERSSFYSGGWQEGSSSPRSHLSPEQGTGIISGKSWNKYNYHPASQKNTQQPLAKHEPRKESIKKTKHLRLSQPSEVTHYKSSKREVRTSDSSSHVSQSEEQAQIDAEMDSTPVGYQYGQGSDVTSKSFPDDLPRMRFKCPYCTHVVKRKADLKRHLRCHTGERPYPCQACGKRFSRLDHLSSHFRTMEIRIPDGT	ENSG00000160062.15	ZBTB8A	100	protein_coding	ENST00000316459.4_228_1247	ENST00000316459.4_228_1247	ORF_annotated	Alt5_stop
ENST00000414241.7_166_1437	1.72008659420882e-10	MADKEAFDDAVEERVINEEYKIWKKNTPFLYDLVMTHALEWPSLTAQWLPDVTRPEGKDFSIHRLVLGTHTSDEQNHLVIASVQLPNDDAQFDASHYDSEKGEFGGFGSVSGKIEIEIKINHEGEVNRARYMPQNPCIIATKTPSSDVLVFDYTKHPSKPDPSGECNPDLRLRGHQKEGYGLSWNPNLSGHLLSASDDHTICLWDISAVPKEGKVVDAKTIFTGHTAVVEDVSWHLLHESLFGSVADDQKLMIWDTRSNNTSKPSHSVDAHTAEVNCLSFNPYSEFILATGSADKTVALWDLRNLKLKLHSFESHKDEIFQVQWSPHNETILASSGTDRRLNVWDLSKIGEEQSPEDAEDGPPELLFIHGGHTAKISDFSWNPNEPWVICSVSEDNIMQVWQMAENIYNDEDPEGSVDPEGQGS	ENSG00000162521.19	RBBP4	3.2037	protein_coding	ENST00000414241.7_166_1437	ENST00000414241.7_166_1437	ORF_annotated	exact_start_stop
ENST00000373493.10_100_1374	1.63180930530735e-10	MADKEAAFDDAVEERVINEEYKIWKKNTPFLYDLVMTHALEWPSLTAQWLPDVTRPEGKDFSIHRLVLGTHTSDEQNHLVIASVQLPNDDAQFDASHYDSEKGEFGGFGSVSGKIEIEIKINHEGEVNRARYMPQNPCIIATKTPSSDVLVFDYTKHPSKPDPSGECNPDLRLRGHQKEGYGLSWNPNLSGHLLSASDDHTICLWDISAVPKEGKVVDAKTIFTGHTAVVEDVSWHLLHESLFGSVADDQKLMIWDTRSNNTSKPSHSVDAHTAEVNCLSFNPYSEFILATGSADKTVALWDLRNLKLKLHSFESHKDEIFQVQWSPHNETILASSGTDRRLNVWDLSKIGEEQSPEDAEDGPPELLFIHGGHTAKISDFSWNPNEPWVICSVSEDNIMQVWQMAENIYNDEDPEGSVDPEGQGS	ENSG00000162521.19	RBBP4	94.5449	protein_coding	ENST00000373493.10_100_1374	ENST00000373493.10_100_1374	ORF_annotated	exact_start_stop
ENST00000463378.5_36_785	0.00357598662644265	MIWDTRSNNTSKPSHSVDAHTAEVNCLSFNPYSEFILATGSADKTVALWDLRNLKLKLHSFESHKDEIFQVQWSPHNETILASSGTDRRLNVWDLSKIGEEQSPEDAEDGPPELLFIHGGHTAKISDFSWNPNEPWVICSVSEDNIMQVWQMMVSHFFTQAGVQWCNLGSLQLPPPRFDRFSCLSLLSSWDYRQRTFIMMKTLKEAWIQKDKGPRYVFTCCDFRLPFFLLNPESDLTLVLRQTLFSYPSI	ENSG00000162521.19	RBBP4	2.2514	protein_coding	ENST00000463378.5_36_785	ENST00000463378.5_36_785	N_truncation	Alt3_start_Alt3_stop
ENST00000401073.7_126_3407	2.84851110749687e-06	MAARAPPAAPAAEEPGNPGGPPRRKKSRSGASGLRRAFSWLRGKRRKKKAAGAEGAEPAAPRAKKAEDKAKRAKGKGRGSAKAENDKHLSVGPGQGPGSAVDEHQDNVFFPSGRPPHLEELHTQAQEGLRSLQHQEKQKLNKGGWDHGDTQSIQSSRTGPDEDNISFCSQTTSYVAESSTAEDALSIRSEMIQRKGSTFRPHDSFPKSGKSGRRRRERRSTVLGLPQHVQKELGLRNEREAPGTPRAPGARDAVRIPTVDGRPRGTSGMGARVSLQALEAEAEAGAETEAMLQRHIDRVYRDDTFVGRSTGTRAPPLTRPMSLAVPGLTGGAGPAEPLSPAMSISPQATYLSKLIPHAVLPPTVDVVALGRCSLRTLSRCSLHSASPASVRSLGRFSSVSSPQPRSRHPSSSSDTWSHSQSSDTIVSDGSTLSSKGGSEGQPESSTASNSVVPPPQGGSGRGSPSGGSTAEASDTLSIRSSGQLSGRSVSLRKLKRPPPPPRRTHSLHQRGLAVPDGPLGLPPKPERKQQPQLPRPPTTGGSEGAGAAPCPPNPANSWVPGLSPGGSRRPPRSPERTLSPSSGYSSQSGTPTLPPKGLAGPPASPGKAQPPKPERVTSLRSPGASVSSSLTSLCSSSSDPAPSDRSGPQILTPLGDRFVIPPHPKVPAPFSPPPSKPRSPNPAAPALAAPAVVPGPVSTTDASPQSPPTPQTTLTPLQESPVISKDQSPPPSPPPSYHPPPPPTKKPEVVVEAPSASETAEEPLQDPNWPPPPPPAPEEQDLSMADFPPPEEAFFSVASPEPAGPSGSPELVSSPAASSSSATALQIQPPGSPDPPPAPPAPAPASSAPGHVAKLPQKEPVGCSKGGGPPREDVGAPLVTPSLLQMVRLRSVGAPGGAPTPALGPSAPQKPLRRALSGRASPVPAPSSGLHAAVRLKACSLAASEGLSSAQPNGPPEAEPRPPQSPASTASFIFSKGSRKLQLERPVSPETQADLQRNLVAELRSISEQRPPQAPKKSPKAPPPVARKPSVGVPPPASPSYPRAEPLTAPPTNGLPHTQDRTKRELAENGGVLQLVGPEEKMGLPGSDSQKELA	ENSG00000162522.11	NHSL3	100	protein_coding	ENST00000401073.7_126_3407	ENST00000401073.7_126_3407	ORF_annotated	exact_start_stop
ENST00000373476.5_281_1501	6.11823542282755e-12	MCSRVPSEQSSGTSLLPKDGAPFSWDSLDEDGLDDSLLELSEGEEDDGDVNYTEEEIDALLKEDDPSYEQSSGEDDGGHVEKGERGSQILLDTPREKNSSYSLGPVAETPDLFKLPQLSTSSGHGPAHTKPLNRRSVLEKNLIKVTVAPFNPTVCDALLDKDETDSSKDTEKLSSLGEEMREDGLSPNESKLCTESEGISPNNSAWNGPQLSSSNNNFQQTVSDKNMPDSENPTSVFSRISDHSETPNMELSCRNGGSHKSSCEMRSLVVSTSSNKQDVLNKDSGKMKGHERRLGKVIPVLQTKTRTNVPTFSQSNLEQQKQLYLRSVIAHIEDPEDTNQGISGELCALMDQVHHMQHSKWQHPSDLTTRNYARRQKHLQRYSLTQWVDRNMRSHHRFQRLPDFSYS	ENSG00000116497.18	S100PBP	28.6247	protein_coding	ENST00000373475.10_160_1380	ENST00000373475.10_157_1380	N_truncation	Alt3_start
ENST00000531123.5_238_1257	1.87505176213466e-10	MCSRVPSEQSSGTSLLPKDGAPFSWDSLDEDGLDDSLLELSEGEEDDGDVNYTEEEIDALLKEDDPSYEQSSGEDDGGHVEKGERGSQILLDTPREKNSSYSLGPVAETPDLFKLPQLSTSSGHGPAHTKPLNRRSVLEKNLIKVTVAPFNPTVCDALLDKDETDSSKDTEKLSSLGEEMREDGLSPNESKLCTESEGISPNNSAWNGPQLSSSNNNFQQTVSDKNMPDSENPTSVFSRISDHSETPNMELSCRNGGSHKSSCEMRSLVVSTSSNKDVLNKDSGKMKGHERRLGKVIPVLQTKTRTNVPTFSQSNLEQQKQLYLRSVIAHIEDPEDTNQG	ENSG00000116497.18	S100PBP	21.3276	protein_coding_CDS_not_defined	ENST00000531123.5_238_1257	ENST00000531123.5_235_1257	novel	Alt3_start_Alt5_stop
ENST00000356689.7_221_1243	2.06455487373031e-10	MCSRVPSEQSSGTSLLPKDGAPFSWDSLDEDGLDDSLLELSEGEEDDGDVNYTEEEIDALLKEDDPSYEQSSGEDDGGHVEKGERGSQILLDTPREKNSSYSLGPVAETPDLFKLPQLSTSSGHGPAHTKPLNRRSVLEKNLIKVTVAPFNPTVCDALLDKDETDSSKDTEKLSSLGEEMREDGLSPNESKLCTESEGISPNNSAWNGPQLSSSNNNFQQTVSDKNMPDSENPTSVFSRISDHSETPNMELSCRNGGSHKSSCEMRSLVVSTSSNKQDVLNKDSGKMKGHERRLGKVIPVLQTKTRTNVPTFSQSNLEQQKQLYLRSVIAHIEDPEDTNQG	ENSG00000116497.18	S100PBP	21.3753	protein_coding_CDS_not_defined	ENST00000356689.7_221_1243	ENST00000356689.7_218_1243	novel	Alt3_start_Alt5_stop
R1.646.3_849_2066	6.77981746412032e-12	MCSRVPSEQSSGTSLLPKDGAPFSWDSLDEDGLDDSLLELSEGEEDDGDVNYTEEEIDALLKEDDPSYEQSSGEDDGGHVEKGERGSQILLDTPREKNSSYSLGPVAETPDLFKLPQLSTSSGHGPAHTKPLNRRSVLEKNLIKVTVAPFNPTVCDALLDKDETDSSKDTEKLSSLGEEMREDGLSPNESKLCTESEGISPNNSAWNGPQLSSSNNNFQQTVSDKNMPDSENPTSVFSRISDHSETPNMELSCRNGGSHKSSCEMRSLVVSTSSNKDVLNKDSGKMKGHERRLGKVIPVLQTKTRTNVPTFSQSNLEQQKQLYLRSVIAHIEDPEDTNQGISGELCALMDQVHHMQHSKWQHPSDLTTRNYARRQKHLQRYSLTQWVDRNMRSHHRFQRLPDFSYS	ENSG00000116497.18	S100PBP	28.6724	novel_tx_R1	R1.646.3_849_2066	R1.646.3_846_2066	novel	Alt3_start
ENST00000294517.11_548_1927	7.25068756492523e-06	MAGYLSESDFVMVEEGFSTRDLLKELTLGASQATTDEVAAFFVADLGAIVRKHFCFLKCLPRVRPFYAVKCNSSPGVLKVLAQLGLGFSCANKAEMELVQHIGIPASKIICANPCKQIAQIKYAAKHGIQLLSFDNEMELAKVVKSHPSAKMVLCIATDDSHSLSCLSLKFGVSLKSCRHLLENAKKHHVEVVGVSFHIGSGCPDPQAYAQSIADARLVFEMGTELGHKMHVLDLGGGFPGTEGAKVRFEEIASVINSALDLYFPEGCGVDIFAELGRYYVTSAFTVAVSIIAKKEVLLDQPGREEENGSTSKTIVYHLDEGVYGIFNSVLFDNICPTPILQKKPSTEQPLYSSSLWGPAVDGCDCVAEGLWLPQLHVGDWLVFDNMGAYTVGMGSPFWGTQACHITYAMSRVAWEALRRQLMAAEQEDDVEGVCKPLSCGWEITDTLCVGPVFTPASIM	ENSG00000142920.18	AZIN2	49.9434	protein_coding	ENST00000294517.11_548_1927	ENST00000294517.11_548_1927	ORF_annotated	exact_start_stop
ENST00000652171.1_629_1429	0.000103748051630933	MELVQHIGIPASKIICANPCKQIAQIKYAAKHGIQLLSFDNEMELAKVVKSHPSAKMVLCIATDDSHSLSCLSLKFGVSLKSCRHLLENAKKHHVEVVGVSFHIGSGCPDPQAYAQSIADARLVFEMGTELGHKMHVLDLGGGFPGTEGAKVRFEEIASVINSALDLYFPEGCGVDIFAELGRYYVTSAFTVAVSIIAKKEVLLDQPGREEENGSTSKTIVYHLDEGVYGIFNSVLFDNICPTPILQKSKNHSPCYMSLESIHFIAV	ENSG00000142920.18	AZIN2	39.4904	novel_retain_intr	R1.649.1_2173_2973	R1.649.1_2173_2973	novel	Alt3_start_Alt5_stop
ENST00000652381.1_1_612	0.000120507045692347	MAGYLSESDFVMVEEGFSTRDLLKELTLGASQATTDEVAAFFVADLGAIVRKHFCFLKCLPRVRPFYAVKCNSSPGVLKVLAQLGLGFSCANKIASVINSALDLYFPEGCGVDIFAELGRYYVTSAFTVAVSIIAKKEVLLDQPGREEENGSTSKTIVYHLDEGVYGIFNSVLFDNICPTPILQKSKNHSPCYMSLESIHFIAV	ENSG00000142920.18	AZIN2	10.5662	protein_coding_CDS_not_defined	ENST00000652381.1_1_612	ENST00000652381.1_1_612	novel	Alt5_stop
ENST00000539719.6_252_1511	5.86133963673048e-10	MSRSSPSGKGHSRMAEPRFNNPYFWPPPPTMPSQLDNLVLINKIKEQLMAEKIRPPHLPPTSASSQQPLLVPPAPAESSQAVMSLPKLQQVPGLHPQAVPQPDVALHARPATSTVTGLGLSTRTPSVSTSESSAGAGTGTGTSTPSTPTTTSQSRLIASSPTLISGITSPPLLDSIKTIQGHGLLGPPKSERGRKKIKAENPGGPPVLVVPYPILASGETAKEGKTYRCKVCPLTFFTKSEMQIHSKSHTEAKPHKCPHCSKSFANASYLAQHLRIHLGVKPYHCSYCDKSFRQLSHLQQHTRIHTGDRPYKCPHPGCEKAFTQLSNLQSHQRQHNKDKPYKCPNCYRAYSDSASLQIHLSAHAIKHAKAYCCSMCGRAYTSETYLMKHMSKHTVVEHLVSHHSPQRTESPGIPVRISLI	ENSG00000160094.15	ZNF362	100	protein_coding	ENST00000373428.5_1_1260	ENST00000373428.5_1_1260	ORF_annotated	exact_start_stop
ENST00000684572.1_164_3286	6.89213335222552e-12	MALELQAQASPQPEPEELLIVKLEEDSWGSESKLWEKDRGSVSGPEASRQRFRQFQYRDAAGPHEAFSQLWALCCRWLRPEIRLKEQILELLVLEQFLTILPREVQTWVQARHPESGEEAVALVEDWHRETRTAGQSGLELHTEETRPLKTGEEAQSFQLQPVDPWPEGQSQKKGVKNTCPDLPNHLNAEVAPQPLKESAVLTPRVPTLPKMGSVGDWEVTAESQEALGPGKHAEKELCKDPPGDDCGNSVCLGVPVSKPSNTSEKEQGPEFWGLSLINSGKRSTADYSLDNEPAQALTWRDSRAWEEQYQWDVEDMKVSGVHWGYEETKTFLAILSESPFSEKLRTCHQNRQVYRAIAEQLRARGFLRTLEQCRYRVKNLLRNYRKAKSSHPPGTCPFYEELEALVRARTAIRATDGPGEAVALPRLGYSDAEMDEQEEGGWDPEEMAEDCNGAGLVNVESTQGPRIAGAPALFQSRIAGVHWGYEETKAFLAILSESPFSEKLRTCHQNSQVYRAIAERLCALGFLRTLEQCRYRFKNLLRSYRKAKSSHPPGTCPFYEELDSLMRARAAVRAMGTVREAAGLPRCGQSSAETDAQEAWGEVANEDAVKPSTLCPKAPDMGFEMRHEDEDQISEQDIFEGLPGALSKCPTEAVCQPLDWGEDSENENEDEGQWGNPSQEQWQESSSEEDLEKLIDHQGLYLAEKPYKCDTCMKSFSRSSHFIAHQRIHTGEKPYKCLECGKNFSDRSNLNTHQRIHTGEKPYKCLECGKSFSDHSNLITHQRIHTGEKPYKCGECWKSFNQSSNLLKHQRIHLGGNPDQCSEPGGNFAQSPSFSAHWRNSTEETAPEQPQSISKDLNSPGPHSTNSGEKLYECSECGRSFSKSSALISHQRIHTGEKPYECAECGKSFSKSSTLANHQRTHTGEKPYKCVDCGKCFSERSKLITHQRVHTGEKPYKCLECGKFFRDRSNLITHQRIHTGEKPYKCRECGKCFNQSSSLIIHQRIHTGEKPYKCTECGKDFNNSSHFSAHRRTHAGGKAS	ENSG00000121903.15	ZSCAN20	100	protein_coding	ENST00000361328.7_160_3282	ENST00000361328.7_154_3282	N_truncation	Alt3_start
ENST00000650449.2_662_4240	6.08182084262734e-14	MSIHCDLHLPGSSDSRASASRVAGITGIWKLFFRKKPISLELENSFASDTKMKEPLLGGECDKAVASQLGLLDEIKTEPDNAQEYCHRQQSRTQENELKINAVFSESASQLTAGIQLSLASSGVNKMLPSVSTTAIQVSCAGCKKILQKGQTAYQRKGSAQLFCSIPCITEYISSASSPVPSKRTCSNCSKDILNPKDVISVQLEDTTSCKTFCSLSCLSSYEEKRKPFVTICTNSILTKCSMCQKTAIIQYEVKYQNVKHNLCSNACLSKFHSANNFIMNCCENCGTYCYTSSSLSHILQMEGQSHYFNSSKSITAYKQKPAKPLISVPCKPLKPSDEMIETTSDLGKTELFCSINCFSAYSKAKMESSSVSVVSVVHDTSTELLSPKKDTTPVISNIVSLADTDVALPIMNTDVLQDTVSSVTATADVIVDLSKSSPSEPSNAVASSSTEQPSVSPSSSVFSQHAIGSSTEVQKDNMKSMKISDELCHPKCTSKVQKVKGKSRSIKKSCCADFECLENSKKDVAFCYSCQLFCQKYFSCGRESFATHGTSNWKKTLEKFRKHEKSEMHLKSLEFWREYQFCDGAVSDDLSIHSKQIEGNKKYLKLIIENILFLGKQCLPLRGNDQSVSSVNKGNFLELLEMRAKDKGEETFRLMNSQVDFYNSTQIQSDIIEIIKTEMLQDIVNEINDSSAFSIICDETINSAMKEQLSICVRYPQKSSKAILIKERFLGFVDTEEMTGTHLHRTIKTYLQQIGVDMDKIHGQAYDSTTNLKIKFNKIAAEFKKEEPRALYIHCYAHFLDLSIIRFCKEVKELRSALKTLSSLFNTICMSGEMLANFRNIYRLSQNKTCKKHISQSCWTVHDRTLLSVIDSLPEIIETLEVIASHSSNTSFADELSHLLTLVSKFEFVFCLKFLYRVLSVTGILSKELQNKTIDIFSLSSKIEAILECLSSERNDVYFKTIWDGTEEICQKITCKGFKVEKPSLQKRRKIQKSVDLGNSDNMFFPTSTEEQYKINIYYQGLDTILQNLKLCFSEFDYCKIKQISELLFKWNEPLNETTAKHVQEFYKLDEDIIPELRFYRHYAKLNFVIDDSCINFVSLGCLFIQHGLHSNIPCLSKLLYIALSWPITSASTENSFSTLPRLKTYLCNTMGQEKLTGPALMAVEQELVNKLMEPERLNEIVEKFISQMKEI	ENSG00000197056.12	ZMYM1	47.3884	protein_coding	ENST00000650449.2_662_4240	ENST00000650449.2_662_4240	N_extension	Alt5_start
R1.670.2_336_1001	2.48747731708678e-09	MSIHCDLHLPGSSDSRASASRVAGITGIWKLFFRKKPISLELENSFASDTKMKEPLLGGECDKAVASQLGLLDEIKTEPDNAQEYCHRQQSRTQENELKINAVFSESASQLTAGIQLSLASSGVNKMLPSVSTTAIQVSCAGCKKILQKGQTAYQRKGSAQLFCSIPCITEYISSASSPVPSKRTCSNCSKYIILNYAPFYFPTLFLIIVLVVISTFSFFIF	ENSG00000197056.12	ZMYM1	34.7578	novel_tx_R1	R1.670.2_336_1001	R1.670.2_336_1001	novel	Alt5_start_Alt5_stop
R1.670.4_336_998	2.6917502975363e-08	MSIHCDLHLPGSSDSRASASRVAGITGIWKLFFRKKPISLELENSFASDTKMKEPLLGGECDKAVASQLGLLDEIKTEPDNAQEYCHRQQSRTQENELKINAVFSESASQLTAGIQLSLASSGVNKMLPSVSTTAIQVSCAGCKKILQKGQTAYQRKGSAQLFCSIPCITEYISSASSPVPSKRTCSNCSKVIKLEGTLETHYTSSADVPDRLKKAEAGKI	ENSG00000197056.12	ZMYM1	7.6555	novel_tx_R1	R1.670.4_336_998	R1.670.4_336_998	novel	Alt5_start_Alt5_stop
R1.670.7_20_3562	9.05202069248354e-14	MSIHCDLHLPGSSDSRASASRVAGITGIWKLFFRKKPISLELENSFASDTKMKEPLLGGECDKAVASQLGLLDEIKTEPDNAQEYCHRQQSRTQENELKINAVFSESASQLTAGIQLSLASSGVNKMLPSVSTTAIQVSCAGCKKILQKGQTAYQRKGSAQLFCSIPCITEYISSASSPVPSKRTCSNCSKDILNPKDVISVQLEDTTSCKTFCSLSCLSSYEEKRKPFVTICTNSILTKCSMCQKTAIIQYEVKYQNVKHNLCSNACLSKFHSANNFIMNCCENCGTYCYTSSSLSHILQMEGQSHYFNSSKSITAYKQKPAKPLISVPCKPLKPSDEMIETTSDLGKTELFCSINCFSAYSKAKMESSSELLSPKKDTTPVISNIVSLADTDVALPIMNTDVLQDTVSSVTATADVIVDLSKSSPSEPSNAVASSSTEQPSVSPSSSVFSQHAIGSSTEVQKDNMKSMKISDELCHPKCTSKVQKVKGKSRSIKKSCCADFECLENSKKDVAFCYSCQLFCQKYFSCGRESFATHGTSNWKKTLEKFRKHEKSEMHLKSLEFWREYQFCDGAVSDDLSIHSKQIEGNKKYLKLIIENILFLGKQCLPLRGNDQSVSSVNKGNFLELLEMRAKDKGEETFRLMNSQVDFYNSTQIQSDIIEIIKTEMLQDIVNEINDSSAFSIICDETINSAMKEQLSICVRYPQKSSKAILIKERFLGFVDTEEMTGTHLHRTIKTYLQQIGVDMDKIHGQAYDSTTNLKIKFNKIAAEFKKEEPRALYIHCYAHFLDLSIIRFCKEVKELRSALKTLSSLFNTICMSGEMLANFRNIYRLSQNKTCKKHISQSCWTVHDRTLLSVIDSLPEIIETLEVIASHSSNTSFADELSHLLTLVSKFEFVFCLKFLYRVLSVTGILSKELQNKTIDIFSLSSKIEAILECLSSERNDVYFKTIWDGTEEICQKITCKGFKVEKPSLQKRRKIQKSVDLGNSDNMFFPTSTEEQYKINIYYQGLDTILQNLKLCFSEFDYCKIKQISELLFKWNEPLNETTAKHVQEFYKLDEDIIPELRFYRHYAKLNFVIDDSCINFVSLGCLFIQHGLHSNIPCLSKLLYIALSWPITSASTENSFSTLPRLKTYLCNTMGQEKLTGPALMAVEQELVNKLMEPERLNEIVEKFISQMKEI	ENSG00000197056.12	ZMYM1	10.1983	novel_tx_R1	R1.670.7_20_3562	R1.670.7_20_3562	novel	Alt5_start
ENST00000314607.11_339_4982	6.51046392873034e-21	MAEREVESGPRKRFEQKSGAVFDEIVENCGGIMDTEMSEDIDHNLTPTLDSMSYGMPNQTGSENSLLDEDDYFLNSGDLAGIPVVGSDNEDEQDFSSKDNLVSSIHTDDSLEVERRVTQHESDNENEIQIQNKLKKDFPKQFDQVSVFKSIRKDFSLVRENSKETFSGKEKNRDLTYEREKRLDKPHKDLDSRLKSSFFDKAANQVEETLHTHLPQTPETNFRDSSYPFANKESIGSELGNSFASNIRIKEEPLDDEYDKAMAPQQGLLDKIKDEPDNAQEYSHGQQQKTQEGELKISAVFSVSGSPLAPQLTTGFQPSLASSGMNKMLPSVPATAVRVSCSGCKKILQKGQTAYQRKGSTQLFCSTLCLTGYTVPPARPPPPLTKKTCSSCSKDILNPKDVISAQFENTTTSKDFCSQSCLSTYELKKKPIVTINTNSISTKCSMCQKNAVIRHEVNYQNVVHKLCSDACFSKFRSANNLTMNCCENCGGYCYSGSGQCHMLQIEGQSKKFCSSSCITAYKQKSAKITPCALCKSLRSSAEMIENTNSLGKTELFCSVNCLSAYRVKMVTSAGVQVQCNSCKTSAIPQYHLAMSDGSIRNFCSYSCVVAFQNLFNKPTGMNSSVVPLSQGQVIVSIPTGSTVSAGGGSTSAVSPTSISSSAAAGLQRLAAQSQHVGFARSVVKLKCQHCNRLFATKPELLDYKGKMFQFCGKNCSDEYKKINNVMAMCEYCKIEKIVKETVRFSGADKSFCSEGCKLLYKHDLAKRWGNHCKMCSYCLQTSPKLVQNNLGGKVEEFCCEECMSKYTVLFYQMAKCDACKRQGKLSESLKWRGEMKHFCNLLCILMFCNQQSVCDPPSQNNAANISMVQAASAGPPSLRKDSTPVIANVVSLASAPAAQPTVNSNSVLQGAVPTVTAKIIGDASTQTDALKLPPSQPPRLLKNKALLCKPITQTKATSCKPHTQNKECQTEDTPSQPQIIVVPVPVPVFVPIPLHLYTQYAPVPFGIPVPMPVPMLIPSSMDSEDKVTESIEDIKEKLPTHPFEADLLEMAEMIAEDEEKKTLSQGESQTSEHELFLDTKIFEKDQGSTYSGDLESEAVSTPHSWEEELNHYALKSNAVQEADSELKQFSKGETEQDLEADFPSDSFDPLNKGQGIQARSRTRRRHRDGFPQPRRRGRKKSIVAVEPRSLIQGAFQGCSVSGMTLKYMYGVNAWKNWVQWKNAKEEQGDLKCGGVEQASSSPRSDPLGSTQDHALSQESSEPGCRVRSIKLKEDILSCTFAELSLGLCQFIQEVRRPNGEKYDPDSILYLCLGIQQYLFENGRIDNIFTEPYSRFMIELTKLLKIWEPTILPNGYMFSRIEEEHLWECKQLGAYSPIVLLNTLLFFNTKYFQLKNVTEHLKLSFAHVMRRTRTLKYSTKMTYLRFFPPLQKQESEPDKLTVGKRKRNEDDEVPVGVEMAENTDNPLRCPVRLYEFYLSKCSESVKQRNDVFYLQPERSCVPNSPMWYSTFPIDPGTLDTMLTRILMVREVHEELAKAKSEDSDVELSD	ENSG00000146463.12	ZMYM4	83.7559	protein_coding	ENST00000314607.11_339_4982	ENST00000314607.11_339_4982	ORF_annotated	exact_start_stop
R1.674.3_15_152	2.06282472891299e-06	MAEREVESGPRKREHRDQLATAKDPCWPKHSDYRLNKKVVQFLMKL	ENSG00000146463.12	ZMYM4	3.5949	protein_coding	ENST00000441447.1_15_152	ENST00000441447.1_15_152	uORF	Alt5_stop
ENST00000457946.1_29_3619	1.04969995247942e-17	MAPQQGLLDKIKDEPDNAQEYSHGQQQKTQEGELKISAVFSVSGSPLAPQLTTGFQPSLASSGMNKMLPSVPATAVRVSCSGCKKILQKGQTAYQRKGSTQLFCSTLCLTGYTVPPARPPPPLTKKTCSSCSKDILNPKDVISAQFENTTTSKDFCSQSCLSTYELKKKPIVTINTNSISTKCSMCQKNAVIRHEVNYQNVVHKLCSDACFSKFRSANNLTMNCCENCGGYCYSGSGQCHMLQIEGQSKKFCSSSCITAYKQNLFNKPTGMNSSVVPLSQGQVIVSIPTGSTVSAGGGSTSAVSPTSISSSAAAGLQRLAAQSQHVGFARSVVKLKCQHCNRLFATKPELLDYKGKMFQFCGKNCSDEYKKINNVMAMCEYCKIEKIVKETVRFSGADKSFCSEGCKLLYKHDLAKRWGNHCKMCSYCLQTSPKLVQNNLGGKVEEFCCEECMSKYTVLFYQMAKCDACKRQGKLSESLKWRGEMKHFCNLLCILMFCNQQSVCDPPSQNNAANISMVQAASAGPPSLRKDSTPVIANVVSLASAPAAQPTVNSNSVLQGAVPTVTAKIIGDASTQTDALKLPPSQPPRLLKNKALLCKPITQTKATSCKPHTQNKECQTDTPSQPQIIVVPVPVPVFVPIPLHLYTQYAPVPFGIPVPMPVPMLIPSSMDSEDKVTESIEDIKEKLPTHPFEADLLEMAEMIAEDEEKKTLSQGESQTSEHELFLDTKIFEKDQGSTYSGDLESEAVSTPHSWEEELNHYALKSNAVQEADSELKQFSKGETEQDLEADFPSDSFDPLNKGQGIQARSRTRRRHRDGFPQPRRRGRKKSIVAVEPRSLIQGAFQGCSVSGMTLKYMYGVNAWKNWVQWKNAKEEQGDLKCGGVEQASSSPRSDPLGSTQDHALSQESSEPGCRVRSIKLKEDILSCTFAELSLGLCQFIQEVRRPNGEKYDPDSILYLCLGIQQYLFENGRIDNIFTEPYSRFMIELTKLLKIWEPTILPNGYMFSRIEEEHLWECKQLGAYSPIVLLNTLLFFNTKYFQLKNVTEHLKLSFAHVMRRTRTLKYSTKMTYLRFFPPLQKQESEPDKLTVGKRKRNEDDEVPVGVEMAENTDNPLRCPVRLYEFYLSKCSESVKQRNDVFYLQPERSCVPNSPMWYSTFPIDPGTLDTMLTRILMVREVHEELAKAKSEDSDVELSD	ENSG00000146463.12	ZMYM4	4.4432	protein_coding	ENST00000457946.1_29_3619	ENST00000457946.1_29_3619	N_truncation	Alt3_start
ENST00000482131.1_17_460	1.52892238062884e-06	MAPQQGLLDKIKDEPDNAQEYSHGQQQKTQEGELKISAVFSVSGSPLAPQLTTGFQPSLASSGMNKMLPSVPATAVRVSCSGCKKILQKGQTAYQRKGSTQLFCSTLCLTGYTVPPARPPPPLTKKTCSSCSKYSRILNYLFCFFPFS	ENSG00000146463.12	ZMYM4	8.206	protein_coding_CDS_not_defined	ENST00000482131.1_17_460	ENST00000482131.1_17_460	novel	Alt3_start_Alt5_stop
ENST00000356090.8_128_2314	2.89247127327266e-13	MSCCDLAAAGQLGKASIMASDCEPALNQAEGRNPTLERYLGALREAKNDSEQFAALLLVTKAVKAGDIDAKTRRRIFDAVGFTFPNRLLTTKEAPDGCPDHVLRALGVALLACFCSDPELAAHPQVLNKIPILSTFLTARGDPDDAARRSMIDDTYQCLTAVAGTPRGPRHLIAGGTVSALCQAYLGHGYGFDQALALLVGLLAAAETQCWKEAEPDLLAVLRGLSEDFQKAEDASKFELCQLLPLFLPPTTVPPECYRDLQAGLARILGSKLSSWQRNPALKLAARLAHACGSDWIPAGSSGSKFLALLVNLACVEVRLALEETGTEVKEDVVTACYALMELGIQECTRCEQSLLKEPQKVQLVSVMKEAIGAVIHYLLQVGSEKQKEPFVFASVRILGAWLAEETSSLRKEVCQLLPFLVRYAKTLYEEAEEANDLSQQVANLAISPTTPGPTWPGDALRLLLPGWCHLTVEDGPREILIKEGAPSLLCKYFLQQWELTSPGHDTSVLPDSVEIGLQTCCHIFLNLVVTAPGLIKRDACFTSLMNTLMTSLPALVQQQGRLLLAANVATLGLLMARLLSTSPALQGTPASRGFFAAAILFLSQSHVARATPGSDQAVLALSPEYEGIWADLQELWFLGMQAFTGCVPLLPWLAPAALRSRWPQELLQLLGSVSPNSVKPEMVAAYQGVLVELARANRLCREAMRLQAGEETASHYRMAALEQCLSEP	ENSG00000020129.16	NCDN	100	protein_coding	ENST00000356090.8_128_2314	ENST00000356090.8_128_2314	ORF_annotated	exact_start_stop
ENST00000373210.4_402_2984	3.33129100991683e-11	MEALGPGPPASLFQPPRRPGLGTVGKPIRLLANHFQVQIPKIDVYHYDVDIKPEKRPRRVNREVVDTMVRHFKMQIFGDRQPGYDGKRNMYTAHPLPIGRDRVDMEVTLPGEGKDQTFKVSVQWVSVVSLQLLLEALAGHLNEVPDDSVQALDVITRHLPSMRYTPVGRSFFSPPEGYYHPLGGGREVWFGFHQSVRPAMWNMMLNIDVSATAFYRAQPIIEFMCEVLDIQNINEQTKPLTDSQRVKFTKEIRGLKVEVTHCGQMKRKYRVCNVTRRPASHQTFPLQLENGQAMECTVAQYFKQKYSLQLKYPHLPCLQVGQEQKHTYLPLEVCNIVAGQRCIKKLTDNQTSTMIKATARSAPDRQEEISRLVKSNSMVGGPDPYLKEFGIVVHNEMTELTGRVLPAPMLQYGGRNKTVATPNQGVWDMRGKQFYAGIEIKVWAVACFAPQKQCREDLLKSFTDQLRKISKDAGMPIQGQPCFCKYAQGADSVEPMFKHLKMTYVGLQLIVVILPGKTPVYAEVKRVGDTLLGMATQCVQVKNVVKTSPQTLSNLCLKINAKLGGINNVLVPHQRPSVFQQPVIFLGADVTHPPAGDGKKPSIAAVVGSMDGHPSRYCATVRVQTSRQEISQELLYSQEVIQDLTNMVRELLIQFYKSTRFKPTRIIYYRGGVSEGQMKQVAWPELIAIRKACISLEEDYRPGITYIVVQKRHHTRLFCADKTERVGKSGNVPAGTTVDSTITHPSEFDFYLCSHAGIQGTSRPSHYQVLWDDNCFTADELQLLTYQLCHTYVRCTRSVSIPAPAYYARLVAFRARYHLVDKDHDSAEGSHVSGQSNGRDPQALAKAVQIHHDTQHTMYFA	ENSG00000134698.11	AGO4	72.2827	protein_coding	ENST00000373210.4_402_2984	ENST00000373210.4_402_2984	ORF_annotated	exact_start_stop
R1.680.1_266_1204	1.19851202283083e-06	MVRHFKMQIFGDRQPGYDGKRNMYTAHPLPIGRDRVDMEVTLPGEGKDQTFKVSVQWVSVVSLQLLLEALAGHLNEVPDDSVQALDVITRHLPSMRYTPVGRSFFSPPEGYYHPLGGGREVWFGFHQSVRPAMWNMMLNIDVSATAFYRAQPIIEFMCEVLDIQNINEQTKPLTDSQRVKFTKEIRGLKVEVTHCGQMKRKYRVCNVTRRPASHQTFPLQLENGQAMECTVAQYFKQKYSLQLKYPHLPCLQVGQEQKHTYLPLEVCNIVAGQRCIKKLTDNQTSTMIKATARSAPDRQEEISRLVSKAWSSR	ENSG00000134698.11	AGO4	27.7173	novel_tx_R1	R1.680.1_266_1204	R1.680.1_266_1204	novel	Alt3_start_Alt5_stop
ENST00000373204.6_214_2784	3.48464960837858e-14	MEAGPSGAAAGAYLPPLQQVFQAPRRPGIGTVGKPIKLLANYFEVDIPKIDVYHYEVDIKPDKCPRRVNREVVEYMVQHFKPQIFGDRKPVYDGKKNIYTVTALPIGNERVDFEVTIPGEGKDRIFKVSIKWLAIVSWRMLHEALVSGQIPVPLESVQALDVAMRHLASMRYTPVGRSFFSPPEGYYHPLGGGREVWFGFHQSVRPAMWKMMLNIDVSATAFYKAQPVIEFMCEVLDIRNIDEQPKPLTDSQRVRFTKEIKGLKVEVTHCGQMKRKYRVCNVTRRPASHQTFPLQLESGQTVECTVAQYFKQKYNLQLKYPHLPCLQVGQEQKHTYLPLEVCNIVAGQRCIKKLTDNQTSTMIKATARSAPDRQEEISRLMKNASYNLDPYIQEFGIKVKDDMTEVTGRVLPAPILQYGGRNRAIATPNQGVWDMRGKQFYNGIEIKVWAIACFAPQKQCREEVLKNFTDQLRKISKDAGMPIQGQPCFCKYAQGADSVEPMFRHLKNTYSGLQLIIVILPGKTPVYAEVKRVGDTLLGMATQCVQVKNVVKTSPQTLSNLCLKINVKLGGINNILVPHQRSAVFQQPVIFLGADVTHPPAGDGKKPSITAVVGSMDAHPSRYCATVRVQRPRQEIIEDLSYMVRELLIQFYKSTRFKPTRIIFYRDGVPEGQLPQILHYELLAIRDACIKLEKDYQPGITYIVVQKRHHTRLFCADKNERIGKSGNIPAGTTVDTNITHPFEFDFYLCSHAGIQGTSRPSHYYVLWDDNRFTADELQILTYQLCHTYVRCTRSVSIPAPAYYARLVAFRARYHLVDKEHDSGEGSHISGQSNGRDPQALAKAVQVHQDTLRTMYFA	ENSG00000092847.14	AGO1	100	protein_coding	ENST00000373204.6_214_2784	ENST00000373204.6_214_2784	ORF_annotated	Alt5_stop
ENST00000397828.3_342_434	0.000193578802975273	MNGNRLRRTRWGPAPTHGAQKTWLWHHGQTH	ENSG00000126070.20	AGO3	3.3977	protein_coding	ENST00000246314.10_166_258	ENST00000246314.10_166_258	uORF	Alt5_start_Alt5_stop
ENST00000397828.3_421_1032	9.06832900124725e-08	MGKPIKLLANCFQVEIPKIDVYLYEVDIKPDKCPRRVNREVVDSMVQHFKVTIFGDRRPVYDGKRSLYTANPLPVATTGVDLDVTLPGEGGKDRPFKVSIKFVSRVSWHLLHEVLTGRTLPEPLELDKPISTNPVHAVDVVLRHLPSMKYTPVGRSFFSAPEGYDHPLGGGREVWFGFHQSVRPAMWKMMLNIDERDLWQQCGE	ENSG00000126070.20	AGO3	5.4965	protein_coding	ENST00000324350.9_355_966	ENST00000324350.9_280_966	N_truncation	Alt3_start_Alt5_stop
ENST00000373191.9_398_2902	1.09070592713578e-15	MGKPIKLLANCFQVEIPKIDVYLYEVDIKPDKCPRRVNREVVDSMVQHFKVTIFGDRRPVYDGKRSLYTANPLPVATTGVDLDVTLPGEGGKDRPFKVSIKFVSRVSWHLLHEVLTGRTLPEPLELDKPISTNPVHAVDVVLRHLPSMKYTPVGRSFFSAPEGYDHPLGGGREVWFGFHQSVRPAMWKMMLNIDVSATAFYKAQPVIQFMCEVLDIHNIDEQPRPLTDSHRVKFTKEIKGLKVEVTHCGTMRRKYRVCNVTRRPASHQTFPLQLENGQTVERTVAQYFREKYTLQLKYPHLPCLQVGQEQKHTYLPLEVCNIVAGQRCIKKLTDNQTSTMIKATARSAPDRQEEISRLVRSANYETDPFVQEFQFKVRDEMAHVTGRVLPAPMLQYGGRNRTVATPSHGVWDMRGKQFHTGVEIKMWAIACFATQRQCREEILKGFTDQLRKISKDAGMPIQGQPCFCKYAQGADSVEPMFRHLKNTYSGLQLIIVILPGKTPVYAEVKRVGDTLLGMATQCVQVKNVIKTSPQTLSNLCLKINVKLGGINNILVPHQRPSVFQQPVIFLGADVTHPPAGDGKKPSIAAVVGSMDAHPSRYCATVRVQRPRQEIIQDLASMVRELLIQFYKSTRFKPTRIIFYRDGVSEGQFRQVLYYELLAIREACISLEKDYQPGITYIVVQKRHHTRLFCADRTERVGRSGNIPAGTTVDTDITHPYEFDFYLCSHAGIQGTSRPSHYHVLWDDNCFTADELQLLTYQLCHTYVRCTRSVSIPAPAYYAHLVAFRARYHLVDKEHDSAEGSHVSGQSNGRDPQALAKAVQIHQDTLRTMYFA	ENSG00000126070.20	AGO3	72.7979	protein_coding	ENST00000373191.9_398_2902	ENST00000373191.9_323_2902	N_truncation	Alt3_start
ENST00000491443.2_17_514	3.82060597113768e-06	MVQHFKVTIFGDRRPVYDGKRSLYTANPLPVATTGVDLDVTLPGEGGKDRPFKVSIKFVSRVSWHLLHEVLTGRTLPEPLELDKPISTNPVHAVDVVLRHLPSMKYTPVGRSFFSAPEGYDHPLGGGREVWFGFHQSVRPAMWKMMLNIDGKGTKAIFCIGWWISV	ENSG00000126070.20	AGO3	18.3078	retained_intron	ENST00000491443.2_17_514	ENST00000491443.2_17_514	novel	Alt3_start_Alt5_stop
ENST00000373178.5_29_1102	7.87166133058859e-13	MAAAAGGGAGAARSLSRFRGCLAGALLGDCVGSFYEAHDTVDLTSVLRHVQSLEPDPGTPGSERTEALYYTDDTAMARALVQSLLAKEAFDEVDMAHRFAQEYKKDPDRGYGAGVVTVFKKLLNPKCRDVFEPARAQFNGKGSYGNGGAMRVAGISLAYSSVQDVQKFARLSAQLTHASSLGYNGAILQALAVHLALQGESSSEHFLKQLLGHMEDLEGDAQSVLDARELGMEERPYSSRLKKIGELLDQASVTREEVVSELGNGIAAFESVPTAIYCFLRCMEPDPEIPSAFNSLQRTLIYSISLGGDTDTIATMAGAIAGAYYGMDQVPESWQQSCEGYEETDILAQSLHRVFQKS	ENSG00000116863.11	ADPRS	100	protein_coding	ENST00000373178.5_29_1102	ENST00000373178.5_14_1102	N_truncation	Alt3_start
ENST00000316156.8_454_2862	3.50969521344846e-10	MESGPRAELGAGAPPAVVARTPPEPRPSPEGDPSPPPPPMSALVPDTPPDTPPAMKNATSSKQLPLEPESPSGQVGPRPAPPQEESPSSEAKSRGPTPPAMGPRDARPPRRSSQPSPTAVPASDSPPTKQEVKKAGERHKLAKERREERAKYLAAKKAVWLEKEEKAKALREKQLQERRRRLEEQRLKAEQRRAALEERQRQKLEKNKERYEAAIQRSVKKTWAEIRQQRWSWAGALHHSSPGHKTNRSLQLSAWESSIVDRLMTPTLSFLARSRSAVTLPRNGRDQGRGCDPGRGPTWGRAGASLARGPQPDRTHPSAAVPVCPRSASASPLTPCSVTRSVHRCAPAGERGERRKPNAGGSPAPVRRRPEASPVQKKEKKDKERENEKEKSALARERSLKKRQSLPASPRARLSASTASELSPKSKARPSSPSTSWHRPASPCPSPGPGHTLPPKPPSPRGTTASPKGRVRRKEEAKESPSAAGPEDKSQSKRRASNEKESAAPASPAPSPAPSPTPAPPQKEQPPAETPTDAAVLTSPPAPAPPVTPSKPMAGTTDREEATRLLAEKRRQAREQREREEQERRLQAERDKRMREEQLAREAEARAEREAEARRREEQEAREKAQAEQEEQERLQKQKEEAEARSREEAERQRLEREKHFQQQEQERQERRKRLEEIMKRTRKSEVSETKKQDSKEANANGSSPEPVKAVEARSPGLQKEAVQKEEPIPQEPQWSLPSKELPASLVNGLQPLPAHQENGFSTNGPSGDKSLSRTPETLLPFAEAEAFLKKAVVQSPQVTEVL	ENSG00000116871.16	MAP7D1	31.504	protein_coding	ENST00000316156.8_454_2862	ENST00000316156.8_454_2862	ORF_annotated	exact_start_stop
ENST00000474796.2_259_2778	8.2552296433158e-11	MESGPRAELGAGAPPAVVARTPPEPRPSPEGDPSPPPPPMSALVPDTPPDTPPAMKNATSSKQLPLEPESPSGQVGPRPAPPQEESPSSEAKSRGPTPPAMGPRDARPPRRSSQPSPTAVPASDSPPTKQEVKKAGERHKLAKERREERAKYLAAKKAVWLEKEEKAKALREKQLQERRRRLEEQRLKAEQRRAALEERQRQKLEKNKERYEAAIQRSVKKTWAEIRQQRWSWAGALHHSSPGHKTSGSRCSVSAVNLPKHVDSIINKRLSKSSATLWNSPSRNRSLQLSAWESSIVDRLMTPTLSFLARSRSAVTLPRNGRDQGRGCDPGRGPTWGRAGASLARGPQPDRTHPSAAVPVCPRSASASPLTPCSVTRSVHRCAPAGERGERRKPNAGGSPAPVRRRPEASPVQKKEKKDKERENEKEKSALARERSLKKRQSLPASPRARLSASTASELSPKSKARPSSPSTSWHRPASPCPSPGPGHTLPPKPPSPRGTTASPKGRVRRKEEAKESPSAAGPEDKSQSKRRASNEKESAAPASPAPSPAPSPTPAPPQKEQPPAETPTDAAVLTSPPAPAPPVTPSKPMAGTTDREEATRLLAEKRRQAREQREREEQERRLQAERDKRMREEQLAREAEARAEREAEARRREEQEAREKAQAEQEEQERLQKQKEEAEARSREEAERQRLEREKHFQQQEQERQERRKRLEEIMKRTRKSEVSETKKQDSKEANANGSSPEPVKAVEARSPGLQKEAVQKEEPIPQEPQWSLPSKELPASLVNGLQPLPAHQENGFSTNGPSGDKSLSRTPETLLPFAEAEAFLKKAVVQSPQVTEVL	ENSG00000116871.16	MAP7D1	52.7605	protein_coding	ENST00000474796.2_259_2778	ENST00000474796.2_259_2778	ORF_annotated	exact_start_stop
ENST00000373151.6_217_2739	7.0479401071401e-11	MESGPRAELGAGAPPAVVARTPPEPRPSPEGDPSPPPPPMSALVPDTPPDTPPAMKNATSSKQLPLEPESPSGQVGPRPAPPQEESPSSEAKSRGPTPPAMGPRDARPPRRSSQPSPTAVPASDSPPTKQEVKKAGERHKLAKERREERAKYLAAKKAVWLEKEEKAKALREKQLQERRRRLEEQRLKAEQRRAALEERQRQKLEKNKERYEAAIQRSVKKTWAEIRQQRWSWAGALHHSSPGHKTSGSRCSVSAVNLPKHVDSIINKRLSKSSATLWNSPSRNRSLQLSAWESSIVDRLMTPTLSFLARSRSAVTLPRNGRDQGRGCDPGRGPTWGRAGASLARGPQPDRTHPSAAVPVCPRSASASPLTPCSVTRSVHRCAPAGERGERRKPNAGGSPAPVRRRPEASPVQKKEKKDKERENEKEKSALARERSLKKRQSLPASPRARLSASTASELSPKSKARPSSPSTSWHRPASPCPSPGPGHTLPPKPPSPRGTTASPKGRVRRKEEAKESPSAAGPEDKSQSKRRASNEKESAAPASPAPSPAPSPTPAPPQKEQPPAETPTDAAVLTSPPAPAPPVTPSKPMAGTTDREEATRLLAEKRRQAREQREREEQERRLQAERDKRMREEQLAREAEARAEREAEARRREEQEAREKAQAEQEEQERLQKQKEEAEARSREEAERQRLEREKHFQQQEQERQERRKRLEEIMKRTRKSEVSETKQKQDSKEANANGSSPEPVKAVEARSPGLQKEAVQKEEPIPQEPQWSLPSKELPASLVNGLQPLPAHQENGFSTNGPSGDKSLSRTPETLLPFAEAEAFLKKAVVQSPQVTEVL	ENSG00000116871.16	MAP7D1	15.7355	protein_coding	ENST00000373151.6_217_2739	ENST00000373151.6_217_2739	ORF_annotated	exact_start_stop
R1.692.1_701_793	1.26218291193622e-05	MLTCKVKKPVVLRVFFWGSVWDPVRVESLFK	ENSG00000054118.15	THRAP3	4.192	protein_coding	ENST00000354618.10_70_162	ENST00000354618.10_70_162	uORF	novel_Upstream
R1.692.1_829_3693	1.96914147072038e-15	MSKTNKSKSGSRSSRSRSASRSRSRSFSKSRSRSRSLSRSRKRRLSSRSRSRSYSPAHNRERNHPRVYQNRDFRGHNRGYRRPYYFRGRNRGFYPWGQYNRGGYGNYRSNWQNYRQAYSPRRGRSRSRSPKRRSPSPRSRSHSRNSDKSSSDRSRRSSSSRSSSNHSRVESSKRKSAKEKKSSSKDSRPSQAAGDNQGDEAKEQTFSGGTSQDTKASESSKPWPDATYGTGSASRASAVSELSPRERSPALKSPLQSVVVRRRSPRPSPVPKPSPPLSSTSQMGSTLPSGAGYQSGTHQGQFDHGSGSLSPSKKSPVGKSPPSTGSTYGSSQKEESAASGGAAYTKRYLEEQKTENGKDKEQKQTNTDKEKIKEKGSFSDTGLGDGKMKSDSFAPKTDSEKPFRGSQSPKRYKLRDDFEKKMADFHKEEMDDQDKDKAKGRKESEFDDEPKFMSKVIGANKNQEEEKSGKWEGLVYAPPGKEKQRKTEELEEESFPERSKKEDRGKRSEGGHRGFVPEKNFRVTAYKAVQEKSSSPPPRKTSESRDKLGAKGDFPTGKSSFSITREAQVNVRMDSFDEDLARPSGLLAQERKLCRDLVHSNKKEQEFRSIFQHIQSAQSQRSPSELFAQHIVTIVHHVKEHHFGSSGMTLHERFTKYLKRGTEQEAAKNKKSPEIHRRIDISPSTFRKHGLAHDEMKSPREPGYKAEGKYKDDPVDLRLDIERRKKHKERDLKRGKSRESVDSRDSSHSRERSAEKTEKTHKGSKKQKKHRRARDRSRSSSSSSQSSHSYKAEEYTEETEEREESTTGFDKSRLGTKDFVGPSERGGGRARGTFQFRARGRGWGRGNYSGNNNNNSNNDFQKRNREEEWDPEYTPKSKKYYLHDDREGEGSDKWVSRGRGRGAFPRGRGRFMFRKSSTSPKWAHDKFSGEEGEIEDDESGTENREEKDNIQPTTE	ENSG00000054118.15	THRAP3	59.9779	protein_coding	ENST00000354618.10_198_3062	ENST00000354618.10_198_3062	ORF_annotated	exact_start_stop
R1.692.2_232_3093	2.04225131625186e-15	MSKTNKSKSGSRSSRSRSASRSRSRSFSKSRSRSRSLSRSRKRRLSSRSRSRSYSPAHNRERNHPRVYQNRDFRGHNRGYRRPYYFRGRNRGFYPWGQYNRGGYGNYRSNWQNYRQAYSPRRGRSRSRSPKRRSPSPRSRSHSRNSDKSSSDRSRRSSSSRSSSNHSRVESSKRKSAKEKKSSSKDSRPSQAAGDNQGDEAKEQTFSGGTSQDTKASESSKPWPDATYGTGSASRASAVSELSPRERSPALKSPLQSVVVRRRSPRPSPVPKPSPPLSSTSQMGSTLPSGAGYQSGTHQGQFDHGSGSLSPSKKSPVGKSPPSTGSTYGSSQKEESAASGGAAYTKRYLEEQKTENGKDKEQKQTNTDKEKIKEKGSFSDTGLGDGKMKSDSFAPKTDSEKPFRGSQSPKRYKLRDDFEKKMADFHKEEMDDQDKDKAKGRKESEFDDEPKFMSKVIGANKNQEEEKSGKWEGLVYAPPGKEKQRKTEELEEESFPERSKKEDRGKRSEGGHRGFVPEKNFRVTAYKAVQEKSSSPPPRKTSESRDKLGAKGDFPTGKSSFSITREAQVNVRMDSFDEDLARPSGLLAQERKLCRDLVHSNKKEQEFRSIFQHIQSAQSQRSPSELFAQHIVTIVHHVKEHHFGSSGMTLHERFTKYLKRGTEQEAAKNKKSPEIHRRIDISPSTFRKHGLAHDEMKSPREPGYKAEGKYKDDPVDLRLDIERRKKHKERDLKRGKSRESVDSRDSSHSRERSAEKTEKTHKGSKKQKKHRRARDRSRSSSSSSQSSHSYKAEEYTEETEEREESTTGFDKSRLGTKDFVGPSERGGGRARGTFFRARGRGWGRGNYSGNNNNNSNNDFQKRNREEEWDPEYTPKSKKYYLHDDREGEGSDKWVSRGRGRGAFPRGRGRFMFRKSSTSPKWAHDKFSGEEGEIEDDESGTENREEKDNIQPTTE	ENSG00000054118.15	THRAP3	27.589	novel_tx_R1	R1.692.2_232_3093	R1.692.2_232_3093	novel	exact_start_stop
ENST00000466743.1_19_462	3.87366875834197e-06	MDSFDEDLARPSGLLAQERKLCRDLVHSNKKEQEFRSIFQHIQSAQSQRSPSELFAQHIVTIVHHVKEHHFGSSGMTLHERFTKYLKRGTEQEAAKNKKSPEIHRRIDISPSTFRKHGLAHDEMKSPREPGYKDGHNSKNELQRVNFY	ENSG00000054118.15	THRAP3	8.241	protein_coding_CDS_not_defined	ENST00000466743.1_19_462	ENST00000466743.1_19_462	novel	Alt3_start_Alt5_stop
ENST00000453908.8_311_400	0.0302347335866797	MVQSELQLQPRAGGRAEAASWGDRGNDKGD	ENSG00000214193.11	SH3D21	50.9434	protein_coding	ENST00000453908.8_311_400	ENST00000453908.8_311_400	nested_ORF	Alt3_start_Alt5_stop
ENST00000453908.8_507_2321	0.0232136843443097	MPSVSPGPQRPPKLSSLAYDSPPDYLQTVSHPEVYRVLFDYQPEAPDELALRRGDVVKVLSKTTEDKGWWEGECQGRRGVFPDNFVLPPPPIKKLVPRKVVSRESAPIKEPKKLMPKTSLPTVKKLATATTGPSKAKTSRTPSRDSQKLTSRDSGPNGGFQSGGSYHPGRKRSKTQTPQQRSVSSQEEEHSSPVKAPSVKRTPMPDKTATPERPPAPENAPSSKKIPAPDKVPSPEKTLTLGDKASIPGNSTSGKIPAPDKVPTPEKMVTPEDKASIPENSIIPEETLTVDKPSTPERVFSVEESPALEAPPMDKVPNPKMAPLGDEAPTLEKVLTPELSEEEVSTRDDIQFHHFSSEEALQKVKYFVAKEDPSSQEEAHTPEAPPPQPPSSERCLGEMKCTLVRGDSSPRQAELKSGPASRPALEKPHPHEEATTLPEEAPSNDERTPEEEAPPNEQRPLREEVLPKEGVASKEEVTLKEELPPKEEVAPKEEVPPIERAFAQKTRPIKPPPDSQETLALPSLVPQNYTENKNEGVDVTSLRGEVESLRRALELMEVQLERKLTDIWEELKSEKEQRRRLEVQVMQGTQKSQTPRVIHTQTQTY	ENSG00000214193.11	SH3D21	49.0566	protein_coding	ENST00000453908.8_507_2321	ENST00000453908.8_54_2321	N_truncation	Alt3_start
ENST00000373087.7_43_153	0.0481162871083367	MAGRSCGAGPSRSLSYEWPLWREACPGSQPHHESVGI	ENSG00000163874.11	ZC3H12A	6.9767	protein_coding	ENST00000373087.7_43_153	ENST00000373087.7_43_153	overl_uORF	Alt5_start_Alt5_stop
ENST00000373087.7_236_1885	1.15768964914016e-07	MKVDFFRKLGYSSTEIHSVLQKLGVQADTNTVLGELVKHGTATERERQTSPDPCPQLPLVPRGGGTPKAPNLEPPLPEEEKEGSDLRPVVIDGSNVAMSHGNKEVFSCRGILLAVNWFLERGHTDITVFVPSWRKEQPRPDVPITDQHILRELEKKKILVFTPSRRVGGKRVVCYDDRFIVKLAYESDGIVVSNDTYRDLQGERQEWKRFIEERLLMYSFVNDKFMPPDDPLGRHGPSLDNFLRKKPLTLEHRKQPCPYGRKCTYGIKCRFFHPERPSCPQRSVADELRANALLSPPRAPSKDKNGRRPSPSSQSSSLLTESEQCSLDGKKLGAQASPGSRQEGLTQTYAPSGRSLAPSGGSGSSFGPTDWLPQTLDSLPYVSQDCLDSGIGSLESQMSELWGVRGGGPGEPGPPRAPYTGYSPYGSELPATAAFSAFGRAMGAGHFSVPADYPPAPPAFPPREYWSEPYPLPPPTSVLQEPPVQSPGAGRSPWGRAGSLAKEQASVYTKLCGVFPPHLVEAVMGRFPQLLDPQQLAAEILSYKSQHPSE	ENSG00000163874.11	ZC3H12A	93.0233	protein_coding	ENST00000373087.7_236_1885	ENST00000373087.7_89_1885	N_truncation	Alt3_start
ENST00000296218.8_11_850	9.71927366503616e-07	MVTANKAHTGQGSCWVATLASAMIPPADSLLKYDTPVLVSRNTEKRSPKARLLKVSPQQPGPSGSAPQPPKTKLPSTPCVPDPTKQAEEILNAILPPREWVEDTQLWIQQVSSTPSTRMDVVHLQEQLDLKLQQRQARETGICPVRRELYSQCFDELIREVTINCAERGLLLLRVRDEIRMTIAAYQTLYESSVAFGMRKALQAEQGKSDMERKIAELETEKRDLERQVNEQKAKCEATEKRESERRQVEEKKHNEEIQFLKRTNQQLKAQLEGIIAPKK	ENSG00000163879.11	DNALI1	100	protein_coding	ENST00000296218.8_11_850	ENST00000296218.8_11_850	ORF_annotated	exact_start_stop
ENST00000327331.2_114_953	2.33996039028554e-10	MAPRKGSSRVAKTNSLRRRKLASFLKDFDREVEIRIKQIESDRQNLLKEVDNLYNIEILRLPKALREMNWLDYFALGGNKQALEEAATADLDITEINKLTAEAIQTPLKSAKTRKVIQVDEMIVEEEEEEENERKNLQTARVKRCPPSKKRTQSIQGKGKGKRSSRANTVTPAVGRLEVSMVKPTPGLTPRFDSRVFKTPGLRTPAAGERIYNISGNGSPLADSKEIFLTVPVGGGESLRLLASDLQRHSIAQLDPEALGNIKKLSNRLAQICSSIRTHK	ENSG00000134690.11	CDCA8	100	protein_coding	ENST00000327331.2_114_953	ENST00000327331.2_114_953	ORF_annotated	exact_start_stop
ENST00000373045.11_337_1707	0.00123627439784313	MARRRRRACIALFLVLLFAFGTLMGLRTLKAPDGLPALGPGLELAPFERRPEGAPAPAARAPAAPAAPPPPPPPPRTADPGGSPGPAPAEAEPAPVQSLRVYSDLHAFYYSWYGSPRREGHYIHWDHVMVPHWDPKISASYPRGRHSPPDDLGSSFYPELGPYSSRDPEVLREHMTQLKEAAIGVLVLSWYPPGMADDNGEPSDDLVPAILDTAHQYSIQVAFHIQPYKGRDDITVHDNIKYIIDTYGSHGAFYRYKNSMGKSLPLFYIYDSYLTSPEAWAHLLTPNGPHSIRNTPYDGVFIALLVEEGHTHDILAAGFDGMYTYFASNGFSFGSSHQNWKAVKNFCDANNLMFIPSVGPGYIDTSIRPWNNHNTRNRVNGKYYETALQAALTVRPEIVSITSFNEWHEGTQIEKAIPKKTPTRLYLDYLPHQPSLYLELTRRWAEHFIKEKEQWLM	ENSG00000185090.15	MANEAL	100	protein_coding	ENST00000373045.11_337_1707	ENST00000373045.11_337_1707	ORF_annotated	exact_start_stop
ENST00000373042.5_616_945	0.00254727979614874	MEWGPGSDWSRGEAAGVDRGKAGLGLGGRPPPQPPREERAQQLLDAVEQRQRQLLDTIAACEEMLRQLGRRRPEPAGGGNVSAKPGAPPQPAVSARGGFPKDAGDGAAEP	ENSG00000197982.14	C1orf122	100	protein_coding	ENST00000373042.5_616_945	ENST00000373042.5_616_945	ORF_annotated	exact_start_stop
ENST00000373014.5_70_828	2.26917865953065e-14	MAAAFRKAAKSRQREHRERSQPGFRKHLGLLEKKKDYKLRADDYRKKQEYLKALRKKALEKNPDEFYYKMTRVKLQDGVHIIKETKEEVTPEQLKLMRTQDVKYIEMKRVAEAKKIERLKSELHLLDFQGKQQNKHVFFFDTKKEVEQFDVATHLQTAPELVDRVFNRPRIETLQKEKVKGVTNQTGLKRIAKERQKQYNCLTQRIEREKKLFVIAQKIQTRKDLMDKTQKVKVKKETVNSPAIYKFQSRRKR	ENSG00000183520.12	UTP11	100	protein_coding	ENST00000373014.5_70_828	ENST00000373014.5_70_828	ORF_annotated	exact_start_stop
ENST00000442006.2_69_911	0.0171307977958965	MGTVVAIHLGTTYPCVGVFKNGRMEIIANDQGNRIMPSYVAFTPEGECLIGDAAKNQLTSNPKNTVFDAKRLIGRRWHDPSVQQDIEFLPFKVVEKNTKSYIQIDVGGGQTKTFAPKEISAMVLTKMKENAEAYLGKVTHAVVTAPAYFNDAQCQATKDAGTIADLNVMRIINKPTAAAIAYGLDKREGEKNILVFDLGGGTFDVSLLTIDNGVFKVVATNGDTYLGGEDFDQRVMEHFIKLYKKKTGKDVRKDNRAVQKLWRKVEKAKRALSSQHQASSN	ENSG00000215895.4	HSPA5P1	100	processed_pseudogene	ENST00000442006.2_69_911	ENST00000442006.2_24_911	novel	novel
ENST00000432648.8_106_681	6.84708130306817e-08	MACGATLKRPMEFEAALLSPGSPKRRRCAPLPGPTPGLRPPDAEPPPPFQTQTPPQSLQQPAPPGSERRLPTPEQIFQNIKQEYSRYQRWRHLEVVLNQSEACASESQPHSSALTAPSSPGSSWMKKDQPTFTLRQVGIICERLLKDYEDKIREEYEQILNTKLAEQYESFVKFTHDQIMRRYGTRPTSYVS	ENSG00000174574.16	AKIRIN1	61.3767	protein_coding	ENST00000432648.8_106_681	ENST00000432648.8_106_681	ORF_annotated	exact_start_stop
ENST00000446189.6_94_534	4.02524392101325e-07	MACGATLKRPMEFEAALLSPGSPKRRRCAPLPGPTPGLRPPDAEPPPPFQTQTPPQSLQQPAPPGSERRLPTPEQIFQNIKQEYSRYQRWRHLEVVLNQSEACASESQPHSSALTAPSSPEQYESFVKFTHDQIMRRYGTRPTSYVS	ENSG00000174574.16	AKIRIN1	32.2986	protein_coding	ENST00000446189.6_94_534	ENST00000446189.6_94_534	ORF_annotated	exact_start_stop
ENST00000372984.8_94_528	1.34416551797343e-05	MACGATLKRPMEFEAALLSPGSPKRRRCAPLPGPTPGLRPPDAEPPPPFQTQTPPQSLQQPAPPGSERRLPTPGSSWMKKDQPTFTLRQVGIICERLLKDYEDKIREEYEQILNTKLAEQYESFVKFTHDQIMRRYGTRPTSYVS	ENSG00000174574.16	AKIRIN1	6.3247	protein_coding	ENST00000372984.8_94_528	ENST00000372984.8_94_528	ORF_annotated	exact_start_stop
ENST00000372967.3_84_401	3.92018884641797e-06	MPFLDIQKRFGLNIDRWLTIQSGEQPYKMAGRCHAFEKEWIECAHGIGYTRAEKECKIEYDDFVECLLRQKTMRRAGTIRKQRDKLIKEGKYTPPPHHIGKGEPRP	ENSG00000168653.11	NDUFS5	100	protein_coding	ENST00000372967.3_84_401	ENST00000372967.3_84_401	ORF_annotated	exact_start_stop
R1.734.4_106_16206	4.46401729856584e-18	MAGYVPGQQPANRSQEKEFVQAYEDVLERYKDERDRVQKKTFTKWVNKHLMKVRKHINDLYEDLRDGHNLISLLEVLSGIKLPREKGRMRFHRLQNVQIALDFLKQRQVKLVNIRNDDITDGNPKLTLGLIWTIILHFQISDIYISGESGDMSAKEKLLLWTQKVTAGYTGIKCTNFSSCWSDGKMFNALIHRYRPDLVDMERVQIQSNRENLEQAFEVAERLGVTRLLDAEDVDVPSPDEKSVITYVSSIYDAFPKVPEGGEGISATEVDSRWQEYQSRVDSLIPWIKQHTILMSDKTFPQNPVELKALYNQYIHFKETEILAKEREKGRIEELYKLLEVWIEFGRIKLPQGYHPNDVEEEWGKLIIEMLEREKSLRPAVERLELLLQIANKIQNGALNCEEKLTLAKNTLQADAAHLESGQPVQCESDVIMYIQECEGLIRQLQVDLQILRDENYYQLEELAFRVMRLQDELVTLRLECTNLYRKGHFTSLELVPPSTLTTTHLKAEPLTKATHSSSTSWFRKPMTRAELVAISSSEDEGNLRFVYELLSWVEEMQMKLERAEWGNDLPSVELQLETQQHIHTSVEELGSSVKEARLYEGKMSQNFHTSYAETLGKLETQYCKLKETSSFRMRHLQSLHKFVSRATAELIWLNEKEEEELAYDWSDNNSNISAKRNYFSELTMELEEKQDVFRSLQDTAELLSLENHPAKQTVEAYSAAVQSQLQWMKQLCLCVEQHVKENTAYFQFFSDARELESFLRNLQDSIKRKYSCDHNTSLSRLEDLLQDSMDEKEQLIQSKSSVASLVGRSKTIVQLKPRSPDHVLKNTISVKAVCDYRQIEITICKNDECVLEDNSQRTKWKVISPTGNEAMVPSVCFLIPPPNKDAIEMASRVEQSYQKVMALWHQLHVNTKSLISWNYLRKDLDLVQTWNLEKLRSSAPGECHQIMKNLQAHYEDFLQDSRDSVLFSVADRLRLEEEVEACKARFQHLMKSMENEDKEETVAKMYISELKNIRLRLEEYEQRVVKRIQSLASSRTDRDAWQDNALRIAEQEHTQEDLQQLRSDLDAVSMKCDSFLHQSPSSSSVPTLRSELNLLVEKMDHVYGLSTVYLNKLKTVDVIVRSIQDAELLVKGYEIKLSQEEVVLADLSALEAHWSTLRHWLSDVKDKNSVFSVLDEEIAKAKVVAEQMSRLTPERNLDLERYQEKGSQLQERWHRVIAQLEIRQSELESIQEVLGDYRACHGTLIKWIEETTAQQEMMKPGQAEDSRVLSEQLSQQTALFAEIERNQTKLDQCQKFSQQYSTIVKDYELQLMTYKAFVESQQKSPGKRRRMLSSSDAITQEFMDLRTRYTALVTLTTQHVKYISDALRRLEEEEKVVEEEKQEHVEKVKELLGWVSTLARNTQGKATSSETKESTDIEKAILEQQVLSEELTTKKEQVSEAIKTSQIFLAKHGHKLSEKEKKQISEQLNALNKAYHDLCDGSANQLQQLQSQLAHQTEQKTLQKQQNTCHQQLEDLCSWVGQAERALAGHQGRTTQQDLSALQKNQSDLKDLQDDIQNRATSFATVVKDIEGFMEENQTKLSPRELTALREKLHQAKEQYEALQEETRVAQKELEEAVTSALQQETEKSKAAKELAENKKKIDALLDWVTSVGSSGGQLLTNLPGMEQLSGASLEKGALDTTDGYMGVNQAPEKLDKQCEMMKARHQELLSQQQNFILATQSAQAFLDQHGHNLTPEEQQMLQQKLGELKEQYSTSLAQSEAELKQVQTLQDELQKFLQDHKEFESWLERSEKELENMHKGGSSPETLPSLLKRQGSFSEDVISHKGDLRFVTISGQKVLDMENSFKEGKEPSEIGNLVKDKLKDATERYTALHSKCTRLGSHLNMLLGQYHQFQNSADSLQAWMQACEANVEKLLSDTVASDPGVLQEQLATTKQLQEELAEHQVPVEKLQKVARDIMEIEGEPAPDHRHVQETTDSILSHFQSLSYSLAERSSLLQKAIAQSQSVQESLESLLQSIGEVEQNLEGKQVSSLSSGVIQEALATNMKLKQDIARQKSSLEATREMVTRFMETADSTTAAVLQGKLAEVSQRFEQLCLQQQEKESSLKKLLPQAEMFEHLSGKLQQFMENKSRMLASGNQPDQDITHFFQQIQELNLEMEDQQENLDTLEHLVTELSSCGFALDLCQHQDRVQNLRKDFTELQKTVKEREKDASSCQEQLDEFRKLVRTFQKWLKETEGSIPPTETSMSAKELEKQIEHLKSLLDDWASKGTLVEEINCKGTSLENLIMEITAPDSQGKTDLTEIQCDMSDVNLKYEKLGGVLHERQESLQAILNRMEEVHKEANSVLQWLESKEEVLKSMDAMSSPTKTETVKAQAESNKAFLAELEQNSPKIQKVKEALAGLLVTYPNSQEAENWKKIQEELNSRWERATEVTVARQRQLEESASHLACFQAAESQLRPWLMEKELMMGVLGPLSIDPNMLNAQKQQVQFMLKEFEARRQQHEQLNEAAQGILTGPGDVSLSTSQVQKELQSINQKWVELTDKLNSRSSQIDQAIVKSTQYQELLQDLSEKVRAVGQRLSVQSAISTQPEAVKQQLEETSEIRSDLEQLDHEVKEAQTLCDELSVLIGEQYLKDELKKRLETVALPLQGLEDLAADRINRLQAALASTQQFQQMFDELRTWLDDKQSQQAKNCPISAKLERLQSQLQENEEFQKSLNQHSGSYEVIVAEGESLLLSVPPGEEKRTLQNQLVELKNHWEELSKKTADRQSRLKDCMQKAQKYQWHVEDLVPWIEDCKAKMSELRVTLDPVQLESSLLRSKAMLNEVEKRRSLLEILNSAADILINSSEADEDGIRDEKAGINQNMDAVTEELQAKTGSLEEMTQRLREFQESFKNIEKKVEGAKHQLEIFDALGSQACSNKNLEKLRAQQEVLQALEPQVDYLRNFTQGLVEDAPDGSDASQLLHQAEVAQQEFLEVKQRVNSGCVMMENKLEGIGQFHCRVREMFSQLADLDDELDGMGAIGRDTDSLQSQIEDVRLFLNKIHVLKLDIEASEAECRHMLEEEGTLDLLGLKRELEALNKQCGKLTERGKARQEQLELTLGRVEDFYRKLKGLNDATTAAEEAEALQWVVGTEVEIINQQLADFKMFQKEQVDPLQMKLQQVNGLGQGLIQSAGKDCDVQGLEHDMEEINARWNTLNKKVAQRIAQLQEALLHCGKFQDALEPLLSWLADTEELIANQKPPSAEYKVVKAQIQEQKLLQRLLDDRKATVDMLQAEGGRIAQSAELADREKITGQLESLESRWTELLSKAAARQKQLEDILVLAKQFHETAEPISDFLSVTEKKLANSEPVGTQTAKIQQQIIRHKALEEDIENHATDVHQAVKIGQSLSSLTSPAEQGVLSEKIDSLQARYSEIQDRCCRKAALLDQALSNARLFGEDEVEVLNWLAEVEDKLSSVFVKDFKQDVLHRQHADHLALNEEIVNRKKNVDQAIKNGQALLKQTTGEEVLLIQEKLDGIKTRYADITVTSSKALRTLEQARQLATKFQSTYEELTGWLREVEEELATSGGQSPTGEQIPQFQQRQKELKKEVMEHRLVLDTVNEVSRALLELVPWRAREGLDKLVSDANEQYKLVSDTIGQRVDEIDAAIQRSQQYEQAADAELAWVAETKRKLMALGPIRLEQDQTTAQLQVQKAFSIDIIRHKDSMDELFSHRSEIFGTCGEEQKTVLQEKTESLIQQYEAISLLNSERYARLERAQVLVNQFWETYEELSPWIEETRALIAQLPSPAIDHEQLRQQQEEMRQLRESIAEHKPHIDKLLKIGPQLKELNPEEGEMVEEKYQKAENMYAQIKEEVRQRALALDEAVSQSTQITEFHDKIEPMLETLENLSSRLRMPPLIPAEVDKIRECISDNKSATVELEKLQPSFEALKRRGEELIGRSQGADKDLAAKEIQDKLDQMVFFWEDIKARAEEREIKFLDVLELAEKFWYDMAALLTTIKDTQDIVHDLESPGIDPSIIKQQVEAAETIKEETDGLHEELEFIRILGADLIFACGETEKPEVRKSIDEMNNAWENLNKTWKERLEKLEDAMQAAVQYQDTLQAMFDWLDNTVIKLCTMPPVGTDLNTVKDQLNEMKEFKVEVYQQQIEMEKLNHQGELMLKKATDETDRDIIREPLTELKHLWENLGEKIAHRQHKLEGALLALGQFQHALEELMSWLTHTEELLDAQRPISGDPKVIEVELAKHHVLKNDVLAHQATVETVNKAGNELLESSAGDDASSLRSRLEAMNQCWESVLQKTEEREQQLQSTLQQAQGFHSEIEDFLLELTRMESQLSASKPTGGLPETAREQLDTHMELYSQLKAKEETYNQLLDKGRLMLLSRDDSGSGSKTEQSVALLEQKWHVVSSKMEERKSKLEEALNLATEFQNSLQEFINWLTLAEQSLNIASPPSLILNTVLSQIEEHKVFANEVNAHRDQIIELDQTGNQLKFLSQKQDVVLIKNLLVSVQSRWEKVVQRSIERGRSLDDARKRAKQFHEAWKKLIDWLEDAESHLDSELEISNDPDKIKLQLSKHKEFQKTLGGKQPVYDTTIRTGRALKEKTLLPEDSQKLDNFLGEVRDKWDTVCGKSVERQHKLEEALLFSGQFMDALQALVDWLYKVEPQLAEDQPVHGDLDLVMNLMDAHKVFQKELGKRTGTVQVLKRSGRELIENSRDDTTWVKGQLQELSTRWDTVCKLSVSKQSRLEQALKQAEVFRDTVHMLLEWLSEAEQTLRFRGALPDDTEALQSLIDTHKEFMKKVEEKRVDVNSAVAMGEVILAVCHPDCITTIKHWITIIRARFEEVLTWAKQHQQRLETALSELVANAELLEELLAWIQWAETTLIQRDQEPIPQNIDRVKALIAEHQTFMEEMTRKQPDVDRVTKTYKRKNIEPTHAPFIEKSRSGGRKSLSQPTPPPMPILSQSEAKNPRINQLSARWQQVWLLALERQRKLNDALDRLEELKEFANFDFDVWRKKYMRWMNHKKSRVMDFFRRIDKDQDGKITRQEFIDGILASKFPTTKLEMTAVADIFDRDGDGYIDYYEFVAALHPNKDAYRPTTDADKIEDEVTRQVAQCKCAKRFQVEQIGENKYRFGDSQQLRLVRILRSTVMVRVGGGWMALDEFLVKNDPCRARGRTNIELREKFILPEGASQGMTPFRSRGRRSKPSSRAASPTRSSSSASQSNHSCTSMPSSPATPASGTKVIPSSGSKLKRPTPTFHSSRTSLAGDTSNSSSPASTGAKTNRADPKKSASRPGSRAGSRAGSRASSRRGSDASDFDLLETQSACSDTSESSAAGGQGNSRRGLNKPSKIPTMSKKTTTASPRTPGPKR	ENSG00000127603.32	MACF1	26.3823	novel_tx_R1	R1.734.4_106_16206	R1.734.4_106_16206	novel	Alt3_start
R1.734.7_213_22610	5.01076351807256e-18	MPLLDSSYLPPTIFILTHVLGVAGVLYWKRHARGRADERDRVQKKTFTKWVNKHLMKVRKHINDLYEDLRDGHNLISLLEVLSGIKLPREKGRMRFHRLQNVQIALDFLKQRQVKLVNIRNDDITDGNPKLTLGLIWTIILHFQISDIYISGESGDMSAKEKLLLWTQKVTAGYTGIKCTNFSSCWSDGKMFNALIHRYRPDLVDMERVQIQSNRENLEQAFEVAERLGVTRLLDAEDVDVPSPDEKSVITYVSSIYDAFPKVPEGGEGISATEVDSRWQEYQSRVDSLIPWIKQHTILMSDKTFPQNPVELKALYNQYIHFKETEILAKEREKGRIEELYKLLEVWIEFGRIKLPQGYHPNDVEEEWGKLIIEMLEREKSLRPAVERLELLLQIANKIQNGALNCEEKLTLAKNTLQADAAHLESGQPVQCESDVIMYIQECEGLIRQLQVDLQILRDENYYQLEELAFRVMRLQDELVTLRLECTNLYRKGHFTSLELVPPSTLTTTHLKAEPLTKATHSSSTSWFRKPMTRAELVAISSSEDEGNLRFVYELLSWVEEMQMKLERAEWGNDLPSVELQLETQQHIHTSVEELGSSVKEARLYEGKMSQNFHTSYAETLGKLETQYCKLKETSSFRMRHLQSLHKFVSRATAELIWLNEKEEEELAYDWSDNNSNISAKRNYFSELTMELEEKQDVFRSLQDTAELLSLENHPAKQTVEAYSAAVQSQLQWMKQLCLCVEQHVKENTAYFQFFSDARELESFLRNLQDSIKRKYSCDHNTSLSRLEDLLQDSMDEKEQLIQSKSSVASLVGRSKTIVQLKPRSPDHVLKNTISVKAVCDYRQIEITICKNDECVLEDNSQRTKWKVISPTGNEAMVPSVCFLIPPPNKDAIEMASRVEQSYQKVMALWHQLHVNTKSLISWNYLRKDLDLVQTWNLEKLRSSAPGECHQIMKNLQAHYEDFLQDSRDSVLFSVADRLRLEEEVEACKARFQHLMKSMENEDKEETVAKMYISELKNIRLRLEEYEQRVVKRIQSLASSRTDRDAWQDNALRIAEQEHTQEDLQQLRSDLDAVSMKCDSFLHQSPSSSSVPTLRSELNLLVEKMDHVYGLSTVYLNKLKTVDVIVRSIQDAELLVKGYEIKLSQEEVVLADLSALEAHWSTLRHWLSDVKDKNSVFSVLDEEIAKAKVVAEQMSRLTPERNLDLERYQEKGSQLQERWHRVIAQLEIRQSELESIQEVLGDYRACHGTLIKWIEETTAQQEMMKPGQAEDSRVLSEQLSQQTALFAEIERNQTKLDQCQKFSQQYSTIVKDYELQLMTYKAFVESQQKSPGKRRRMLSSSDAITQEFMDLRTRYTALVTLTTQHVKYISDALRRLEEEEKVVEEEKQEHVEKVKELLGWVSTLARNTQGKATSSETKESTDIEKAILEQQVLSEELTTKKEQVSEAIKTSQIFLAKHGHKLSEKEKKQISEQLNALNKAYHDLCDGSANQLQQLQSQLAHQTEQKECRAVAGVIDLGTVEIFPIFKAMQKGLLDQDTGLVLLESQVIMSGLIAPETGENLSLEEGIARNLINPQMYQQLRELQDALALISRLTESRGPLSVVEAIEKRIISETVGLKILEAHLATGGFSLSPSENCINLEEAFHQGLISAWLHSVLESYLRTSKNLIDPNTAEKIGLLDLMQRCIVHQESGFKLLPVKQLAGGMVSLKSGRKVSIFRAVQEGLIDRQVTVRLLEAQLFAGGIVDPRTGHRLTVEEAVRHNLIDQDMACAILIRQLQTGGIIDTVTGQRLTIDEAVSNDLVAAKIALVILESLWSFMGLLWPESGEILPITDALEQGIVSTELAHKILSNRQHIKALFLPATTEILSWKKAIESGILDRDLANNLKSICIPDVMPHMQLADSAEQNINPGAAVLPCSKSHPKATASQSENLLFQLMTHSYINVQNGQRLLLLDKELMETLTSRDEYQTSPPKVVEIGHQRQKTPEGLQESANVKISGTFSSGWTVRLPEFQFSSQNKEYPDREDCTTEKGKKTTVETEDSSVENPEQDLFVEQKERNPNIDALKVINKVKLEVQRQLIGTQREDQTAVSVRENASRGHLLTIPPAEAEGVPLVVDKDVFSVETPKKEHQPLRNTSFTCQNEQAHTLETEYIHDETGGSHIKPQSKKLQVQVKKTLGIKLELKSETDGNVHPLDKKEMLKKTFLAKDDHKESQEAQNIAGGSMMMSEKTDEEDSGREIFLSCSHPLELLEEATLNVLSAQLLDGGIFHEQTGQKLLLNEAISRGIVPSHTAVKLMEKLNMFQGFFDSQTCESLTTEEVINEGLMDEKLLHNVLMADKAISGVLDPRTQTLCSVKDAVTVGLLDKETATRILERQVVTGGIIDLKRGKKVSVTLASTLGLVDVADQPELINLEKASKGRDAEKTVRERLISLQMETTGLIDPDSKAPLTVVQSIDRGLLEREEAVRLLTKQVVDGGIIHHISGMRLSVDNAFRHGLIGEDLAEKLKRVENLNIHQIFNPETKENISLPKAIKLDLITSDLKREIQEVQAFTGNFVDLISGQRLTLAEAKKEGLLTNEAVLSPGMMHGIVDPENCRIVPYSELVKKCKIDIESGQRYLEVIPFSDIKDGVSDKVLTLSQAIQLGKVDFASTLKVLEAQANTGGIIDTATGKRLTLASALEEKLVDENMVRIIASHQVLNGGIVDIFSDQRVTLVEAIEKRLISPELANMIQIDSSEFSDHRAQIEKQEGIEVCALQNEFLGKDMLIACNQTAEMSCNKVEESERLFQVENQSAQEKVKVRVSDGEQAKKSREISLKEFGCKDQRKPRMSSDAKEFISIINPHNLKGKSLGQVSLTHPYSECDFKLKEVARNNMGNDTNEEQEKAVTKIEIISHMKQSTSCLDSEEIRENQGEVILEVQETYCETSGKLPSEQVLQQPMNARVKSKREKREVIVEESIRTCKPAFLSEEKLYQETAIRDEHDSHIKSQPREMTSSEKGKEADTEMGFSITFKIEESSSQVVPQGISVKHLDALTLFSSKQANEGKVNNLSLCLTLKPEENLSREIACGAQSEPFPCMTPRPEGLHYQESDGKAQVTGPSQISKTDKSFQGTTRQETNYQDSWVTSKTKETKHQISSSNECKEKSYQEVSFDPARGLKLEEITVSRPDSKEVRYLEFSDRKDLHHQGSKSDDKLCGTLKSEIATQELTGEKFLEMANPNVAGLEAGSIEDIVTQRGSRVLGSFLPEKLFKGVSQKENTGQQNAIISPTVLETSEEKTVSLTVCSAVKTEKTPQEKLRESPGSEQTPFMTAPEGKGNGGVNPEPFRATQNVFTRQLCLEHDEKLVSYLSLLRNIEMRTKQIQPLELNLAELQDLLCQAKVLERELKDLTTLVSQELECVNQIIISQPQEVPAQLLKALEKDAKNLQKSLSSVSDTWNSRLLHFQNAVEIEKTKVLNQHTQLEGRLQDLRAWVGNKNLILNSKGSNSEIDVDSLNLCLQQYEDLKQPMAERKAQLDALAFDIQFFISEHAQDLSPQQNRQMLRLLNELQRSFQDILEQTAAQVDALQGHLQQMEQEALVKTLQKQQNTCHQQLEDLCSWVGQAERALAGHQGRTTQQDLSALQKNQSDLKDLQDDIQNRATSFATVVKDIEGFMEENQTKLSPRELTALREKLHQAKEQYEALQEETRVAQKELEEAVTSALQQETEKSKAAKELAENKKKIDALLDWVTSVGSSGGQLLTNLPGMEQLSGASLEKGALDTTDGYMGVNQAPEKLDKQCEMMKARHQELLSQQQNFILATQSAQAFLDQHGHNLTPEEQQMLQQKLGELKEQYSTSLAQSEAELKQVQTLQDELQKFLQDHKEFESWLERSEKELENMHKGGSSPETLPSLLKRQGSFSEDVISHKGDLRFVTISGQKVLDMENSFKEGKEPSEIGNLVKDKLKDATERYTALHSKCTRLGSHLNMLLGQYHQFQNSADSLQAWMQACEANVEKLLSDTVASDPGVLQEQLATTKQLQEELAEHQVPVEKLQKVARDIMEIEGEPAPDHRHVQETTDSILSHFQSLSYSLAERSSLLQKAIAQSQSVQESLESLLQSIGEVEQNLEGKQVSSLSSGVIQEALATNMKLKQDIARQKSSLEATREMVTRFMETADSTTAAVLQGKLAEVSQRFEQLCLQQQEKESSLKKLLPQAEMFEHLSGKLQQFMENKSRMLASGNQPDQDITHFFQQIQELNLEMEDQQENLDTLEHLVTELSSCGFALDLCQHQDRVQNLRKDFTELQKTVKEREKDASSCQEQLDEFRKLVRTFQKWLKETEGSIPPTETSMSAKELEKQIEHLKSLLDDWASKGTLVEEINCKGTSLENLIMEITAPDSQGKTGSILPSVGSSVGSVNGYHTCKDLTEIQCDMSDVNLKYEKLGGVLHERQESLQAILNRMEEVHKEANSVLQWLESKEEVLKSMDAMSSPTKTETVKAQAESNKAFLAELEQNSPKIQKVKEALAGLLVTYPNSQEAENWKKIQEELNSRWERATEVTVARQRQLEESASHLACFQAAESQLRPWLMEKELMMGVLGPLSIDPNMLNAQKQQVQFMLKEFEARRQQHEQLNEAAQGILTGPGDVSLSTSQVQKELQSINQKWVELTDKLNSRSSQIDQAIVKSTQYQELLQDLSEKVRAVGQRLSVQSAISTQPEAVKQQLEETSEIRSDLEQLDHEVKEAQTLCDELSVLIGEQYLKDELKKRLETVALPLQGLEDLAADRINRLQAALASTQQFQQMFDELRTWLDDKQSQQAKNCPISAKLERLQSQLQENEEFQKSLNQHSGSYEVIVAEGESLLLSVPPGEEKRTLQNQLVELKNHWEELSKKTADRQSRLKDCMQKAQKYQWHVEDLVPWIEDCKAKMSELRVTLDPVQLESSLLRSKAMLNEVEKRRSLLEILNSAADILINSSEADEDGIRDEKAGINQNMDAVTEELQAKTGSLEEMTQRLREFQESFKNIEKKVEGAKHQLEIFDALGSQACSNKNLEKLRAQQEVLQALEPQVDYLRNFTQGLVEDAPDGSDASQLLHQAEVAQQEFLEVKQRVNSGCVMMENKLEGIGQFHCRVREMFSQLADLDDELDGMGAIGRDTDSLQSQIEDVRLFLNKIHVLKLDIEASEAECRHMLEEEGTLDLLGLKRELEALNKQCGKLTERGKARQEQLELTLGRVEDFYRKLKGLNDATTAAEEAEALQWVVGTEVEIINQQLADFKMFQKEQVDPLQMKLQQVNGLGQGLIQSAGKDCDVQGLEHDMEEINARWNTLNKKVAQRIAQLQEALLHCGKFQDALEPLLSWLADTEELIANQKPPSAEYKVVKAQIQEQKLLQRLLDDRKATVDMLQAEGGRIAQSAELADREKITGQLESLESRWTELLSKAAARQKQLEDILVLAKQFHETAEPISDFLSVTEKKLANSEPVGTQTAKIQQQIIRHKALEEDIENHATDVHQAVKIGQSLSSLTSPAEQGVLSEKIDSLQARYSEIQDRCCRKAALLDQALSNARLFGEDEVEVLNWLAEVEDKLSSVFVKDFKQDVLHRQHADHLALNEEIVNRKKNVDQAIKNGQALLKQTTGEEVLLIQEKLDGIKTRYADITVTSSKALRTLEQARQLATKFQSTYEELTGWLREVEEELATSGGQSPTGEQIPQFQQRQKELKKEVMEHRLVLDTVNEVSRALLELVPWRAREGLDKLVSDANEQYKLVSDTIGQRVDEIDAAIQRSQQYEQAADAELAWVAETKRKLMALGPIRLEQDQTTAQLQVQKAFSIDIIRHKDSMDELFSHRSEIFGTCGEEQKTVLQEKTESLIQQYEAISLLNSERYARLERAQVLVNQFWETYEELSPWIEETRALIAQLPSPAIDHEQLRQQQEEMRQLRESIAEHKPHIDKLLKIGPQLKELNPEEGEMVEEKYQKAENMYAQIKEEVRQRALALDEAVSQSTQITEFHDKIEPMLETLENLSSRLRMPPLIPAEVDKIRECISDNKSATVELEKLQPSFEALKRRGEELIGRSQGADKDLAAKEIQDKLDQMVFFWEDIKARAEEREIKFLDVLELAEKFWYDMAALLTTIKDTQDIVHDLESPGIDPSIIKQQVEAAETIKEETDGLHEELEFIRILGADLIFACGETEKPEVRKSIDEMNNAWENLNKTWKERLEKLEDAMQAAVQYQDTLQAMFDWLDNTVIKLCTMPPVGTDLNTVKDQLNEMKEFKVEVYQQQIEMEKLNHQGELMLKKATDETDRDIIREPLTELKHLWENLGEKIAHRQHKLEGALLALGQFQHALEELMSWLTHTEELLDAQRPISGDPKVIEVELAKHHVLKNDVLAHQATVETVNKAGNELLESSAGDDASSLRSRLEAMNQCWESVLQKTEEREQQLQSTLQQAQGFHSEIEDFLLELTRMESQLSASKPTGGLPETAREQLDTHMELYSQLKAKEETYNQLLDKGRLMLLSRDDSGSGSKTEQSVALLEQKWHVVSSKMEERKSKLEEALNLATEFQNSLQEFINWLTLAEQSLNIASPPSLILNTVLSQIEEHKVFANEVNAHRDQIIELDQTGNQLKFLSQKQDVVLIKNLLVSVQSRWEKVVQRSIERGRSLDDARKRAKQFHEAWKKLIDWLEDAESHLDSELEISNDPDKIKLQLSKHKEFQKTLGGKQPVYDTTIRTGRALKEKTLLPEDSQKLDNFLGEVRDKWDTVCGKSVERQHKLEEALLFSGQFMDALQALVDWLYKVEPQLAEDQPVHGDLDLVMNLMDAHKVFQKELGKRTGTVQVLKRSGRELIENSRDDTTWVKGQLQELSTRWDTVCKLSVSKQSRLEQALKQAEVFRDTVHMLLEWLSEAEQTLRFRGALPDDTEALQSLIDTHKEFMKKVEEKRVDVNSAVAMGEVILAVCHPDCITTIKHWITIIRARFEEVLTWAKQHQQRLETALSELVANAELLEELLAWIQWAETTLIQRDQEPIPQNIDRVKALIAEHQTFMEEMTRKQPDVDRVTKTYKRKNIEPTHAPFIEKSRSGGRKSLSQPTPPPMPILSQSEAKNPRINQLSARWQQVWLLALERQRKLNDALDRLEELKEFANFDFDVWRKKYMRWMNHKKSRVMDFFRRIDKDQDGKITRQEFIDGILASKFPTTKLEMTAVADIFDRDGDGYIDYYEFVAALHPNKDAYRPTTDADKIEDEVTRQVAQCKCAKRFQVEQIGENKYRFFLGNQFGDSQQLRLVRILRSTVMVRVGGGWMALDEFLVKNDPCRARGRTNIELREKFILPEGASQGMTPFRSRGRRSKPSSRAASPTRSSSSASQSNHSCTSMPSSPATPASGTKVIPSSGSKLKRPTPTFHSSRTSLAGDTSNSSSPASTGAKTNRADPKKSASRPGSRAGSRAGSRASSRRGSDASDFDLLETQSACSDTSESSAAGGQGNSRRGLNKPSKIPTMSKKTTTASPRTPGPKR	ENSG00000127603.32	MACF1	49.1694	novel_tx_R1	R1.734.7_213_22610	R1.734.7_213_22610	novel	Alt3_start
ENST00000687997.1_401_7477	5.26883424593324e-22	MFDELRTWLDDKQSQQAKNCPISAKLERLQSQLQENEEFQKSLNQHSGSYEVIVAEGESLLLSVPPGEEKRTLQNQLVELKNHWEELSKKTADRQSRLKDCMQKAQKYQWHVEDLVPWIEDCKAKMSELRVTLDPVQLESSLLRSKAMLNEVEKRRSLLEILNSAADILINSSEADEDGIRDEKAGINQNMDAVTEELQAKTGSLEEMTQRLREFQESFKNIEKKVEGAKHQLEIFDALGSQACSNKNLEKLRAQQEVLQALEPQVDYLRNFTQGLVEDAPDGSDASQLLHQAEVAQQEFLEVKQRVNSGCVMMENKLEGIGQFHCRVREMFSQLADLDDELDGMGAIGRDTDSLQSQIEDVRLFLNKIHVLKLDIEASEAECRHMLEEEGTLDLLGLKRELEALNKQCGKLTERGKARQEQLELTLGRVEDFYRKLKGLNDATTAAEEAEALQWVVGTEVEIINQQLADFKMFQKEQVDPLQMKLQQVNGLGQGLIQSAGKDCDVQGLEHDMEEINARWNTLNKKVAQRIAQLQEALLHCGKFQDALEPLLSWLADTEELIANQKPPSAEYKVVKAQIQEQKLLQRLLDDRKATVDMLQAEGGRIAQSAELADREKITGQLESLESRWTELLSKAAARQKQLEDILVLAKQFHETAEPISDFLSVTEKKLANSEPVGTQTAKIQQQIIRHKALNEEIVNRKKNVDQAIKNGQALLKQTTGEEVLLIQEKLDGIKTRYADITVTSSKALRTLEQARQLATKFQSTYEELTGWLREVEEELATSGGQSPTGEQIPQFQQRQKELKKEVMEHRLVLDTVNEVSRALLELVPWRAREGLDKLVSDANEQYKLVSDTIGQRVDEIDAAIQRSQQYEQAADAELAWVAETKRKLMALGPIRLEQDQTTAQLQVQKAFSIDIIRHKDSMDELFSHRSEIFGTCGEEQKTVLQEKTESLIQQYEAISLLNSERYARLERAQVLVNQFWETYEELSPWIEETRALIAQLPSPAIDHEQLRQQQEEMRQLRESIAEHKPHIDKLLKIGPQLKELNPEEGEMVEEKYQKAENMYAQIKEEVRQRALALDEAVSQSTQFHDKIEPMLETLENLSSRLRMPPLIPAEVDKIRECISDNKSATVELEKLQPSFEALKRRGEELIGRSQGADKDLAAKEIQDKLDQMVFFWEDIKARAEEREIKFLDVLELAEKFWYDMAALLTTIKDTQDIVHDLESPGIDPSIIKQQVEAAETIKEETDGLHEELEFIRILGADLIFACGETEKPEVRKSIDEMNNAWENLNKTWKERLEKLEDAMQAAVQYQDTLQAMFDWLDNTVIKLCTMPPVGTDLNTVKDQLNEMKEFKVEVYQQQIEMEKLNHQGELMLKKATDETDRDIIREPLTELKHLWENLGEKIAHRQHKLEGALLALGQFQHALEELMSWLTHTEELLDAQRPISGDPKVIEVELAKHHVLKNDVLAHQATVETVNKAGNELLESSAGDDASSLRSRLEAMNQCWESVLQKTEEREQQLQSTLQQAQGFHSEIEDFLLELTRMESQLSASKPTGGLPETAREQLDTHMELYSQLKAKEETYNQLLDKGRLMLLSRDDSGSGSKTEQSVALLEQKWHVVSSKMEERKSKLEEALNLATEFQNSLQEFINWLTLAEQSLNIASPPSLILNTVLSQIEEHKVFANEVNAHRDQIIELDQTGNQLKFLSQKQDVVLIKNLLVSVQSRWEKVVQRSIERGRSLDDARKRAKQFHEAWKKLIDWLEDAESHLDSELEISNDPDKIKLQLSKHKEFQKTLGGKQPVYDTTIRTGRALKEKTLLPEDSQKLDNFLGEVRDKWDTVCGKSVERQHKLEEALLFSGQFMDALQALVDWLYKVEPQLAEDQPVHGDLDLVMNLMDAHKVFQKELGKRTGTVQVLKRSGRELIENSRDDTTWVKGQLQELSTRWDTVCKLSVSKQSRLEQALKQAEVFRDTVHMLLEWLSEAEQTLRFRGALPDDTEALQSLIDTHKEFMKKVEEKRVDVNSAVAMGEVILAVCHPDCITTIKHWITIIRARFEEVLTWAKQHQQRLETALSELVANAELLEELLAWIQWAETTLIQRDQEPIPQNIDRVKALIAEHQTFMEEMTRKQPDVDRVTKTYKRKNIEPTHAPFIEKSRSGGRKSLSQPTPPPMPILSQSEAKNPRINQLSARWQQVWLLALERQRKLNDALDRLEELKEFANFDFDVWRKKYMRWMNHKKSRVMDFFRRIDKDQDGKITRQEFIDGILASKFPTTKLEMTAVADIFDRDGDGYIDYYEFVAALHPNKDAYRPTTDADKIEDEVTRQVAQCKCAKRFQVEQIGENKYRVRKRKSSPLLWWFLICG	ENSG00000127603.32	MACF1	4.8587	retained_intron	ENST00000687997.1_401_7477	ENST00000687997.1_401_7477	novel	Alt3_start_Alt5_stop
ENST00000673980.1_57_1484	6.85612083344851e-16	MFDELRTWLDDKQSQQAKNCPISAKLERLQSQLQENEEFQKSLNQHSGSYEVIVAEGESLLLSVPPGEEKRTLQNQLVELKNHWEELSKKTADRQSRLKDCMQKAQKYQWHVEDLVPWIEDCKAKMSELRVTLDPVQLESSLLRSKAMLNEVEKRRSLLEILNSAADILINSSEADEDGIRDEKAGINQNMDAVTEELQAKTGSLEEMTQRLREFQESFKNIEKKVEGAKHQLEIFDALGSQACSNKNLEKLRAQQEVLQALEPQVDYLRNFTQGLVEDAPDGSDASQLLHQAEVAQQEFLEVKQRVNSGCVMMENKLEGIGQFHCRVREMFSQLADLDDELDGMGAIGRDTDSLQSQIEDVRLFLNKIHVLKLDIEASEAECRHMLEEEGTLDLLGLKRELEALNKQCGKLTERGKARQEQLELTLGRVEDFYRKLKGLNDATTAAEEAEALQWVVGTEVEIINQQLADFKILWM	ENSG00000127603.32	MACF1	5.569	nonsense_mediated_decay	ENST00000673980.1_57_1484	ENST00000673980.1_57_1484	N_truncation	Alt3_start_Alt5_stop
ENST00000683517.1_268_6828	7.19026120965432e-22	MEEVSPIGVPFLGVSAHTDSVPISEEGTPVLEEASSTGMWIKEDLDSLVFGIKEVTSTVLHGKVPLAATAGLNSDEMFQKEQVDPLQMKLQQVNGLGQGLIQSAGKDCDVQGLEHDMEEINARWNTLNKKVAQRIAQLQEALLHCGKFQDALEPLLSWLADTEELIANQKPPSAEYKVVKAQIQEQKLLQRLLDDRKATVDMLQAEGGRIAQSAELADREKITGQLESLESRWTELLSKAAARQKQLEDILVLAKQFHETAEPISDFLSVTEKKLANSEPVGTQTAKIQQQIIRHKALNEEIVNRKKNVDQAIKNGQALLKQTTGEEVLLIQEKLDGIKTRYADITVTSSKALRTLEQARQLATKFQSTYEELTGWLREVEEELATSGGQSPTGEQIPQFQQRQKELKKEVMEHRLVLDTVNEVSRALLELVPWRAREGLDKLVSDANEQYKLVSDTIGQRVDEIDAAIQRSQQYEQAADAELAWVAETKRKLMALGPIRLEQDQTTAQLQVQKAFSIDIIRHKDSMDELFSHRSEIFGTCGEEQKTVLQEKTESLIQQYEAISLLNSERYARLERAQVLVNQFWETYEELSPWIEETRALIAQLPSPAIDHEQLRQQQEEMRQLRESIAEHKPHIDKLLKIGPQLKELNPEEGEMVEEKYQKAENMYAQIKEEVRQRALALDEAVSQSTQITEFHDKIEPMLETLENLSSRLRMPPLIPAEVDKIRECISDNKSATVELEKLQPSFEALKRRGEELIGRSQGADKDLAAKEIQDKLDQMVFFWEDIKARAEEREIKFLDVLELAEKFWYDMAALLTTIKDTQDIVHDLESPGIDPSIIKQQVEAAETIKEETDGLHEELEFIRILGADLIFACGETEKPEVRKSIDEMNNAWENLNKTWKERLEKLEDAMQAAVQYQDTLQAMFDWLDNTVIKLCTMPPVGTDLNTVKDQLNEMKEFKVEVYQQQIEMEKLNHQGELMLKKATDETDRDIIREPLTELKHLWENLGEKIAHRQHKLEGALLALGQFQHALEELMSWLTHTEELLDAQRPISGDPKVIEVELAKHHVLKNDVLAHQATVETVNKAGNELLESSAGDDASSLRSRLEAMNQCWESVLQKTEEREQQLQSTLQQAQGFHSEIEDFLLELTRMESQLSASKPTGGLPETAREQLDTHMELYSQLKAKEETYNQLLDKGRLMLLSRDDSGSGSKTEQSVALLEQKWHVVSSKMEERKSKLEEALNLATEFQNSLQEFINWLTLAEQSLNIASPPSLILNTVLSQIEEHKVFANEVNAHRDQIIELDQTGNQLKFLSQKQDVVLIKNLLVSVQSRWEKVVQRSIERGRSLDDARKRAKQFHEAWKKLIDWLEDAESHLDSELEISNDPDKIKLQLSKHKEFQKTLGGKQPVYDTTIRTGRALKEKTLLPEDSQKLDNFLGEVRDKWDTVCGKSVERQHKLEEALLFSGQFMDALQALVDWLYKVEPQLAEDQPVHGDLDLVMNLMDAHKVFQKELGKRTGTVQVLKRSGRELIENSRDDTTWVKGQLQELSTRWDTVCKLSVSKQSRLEQALKQAEVFRDTVHMLLEWLSEAEQTLRFRGALPDDTEALQSLIDTHKEFMKKVEEKRVDVNSAVAMGEVILAVCHPDCITTIKHWITIIRARFEEVLTWAKQHQQRLETALSELVANAELLEELLAWIQWAETTLIQRDQEPIPQNIDRVKALIAEHQTFMEEMTRKQPDVDRVTKTYKRKNIEPTHAPFIEKSRSGGRKSLSQPTPPPMPILSQSEAKNPRINQLSARWQQVWLLALERQRKLNDALDRLEELKEFANFDFDVWRKKYMRWMNHKKSRVMDFFRRIDKDQDGKITRQEFIDGILASKFPTTKLEMTAVADIFDRDGDGYIDYYEFVAALHPNKDAYRPTTDADKIEDEVTRQVAQCKCAKRFQVEQIGENKYRFGDSQQLRLVRILRSTVMVRVGGGWMALDEFLVKNDPCRARGRTNIELREKFILPEGASQGMTPFRSRGRRSKPSSRAASPTRSSSSASQSNHSCTSMPSSPATPASGTKVIPSSGSKLKRPTPTFHSSRTSLAGDTSNSSSPASTGAKTNRADPKKSASRPGSRAGSRAGSRASSRRGSDASDFDLLETQSACSDTSESSAAGGQGNSRRGLNKPSKIPTMSKKTTTASPRTPGPKR	ENSG00000127603.32	MACF1	11.7818	protein_coding	ENST00000683517.1_268_6828	ENST00000683517.1_268_6828	N_truncation	Alt3_start
ENST00000693392.1_684_974	1.85897569753529e-06	MRWMNHKKSRVMDFFRRIDKDQDGKITRQEFIDGILASKFPTTKLEMTAVADIFDRDGDGYIDYYEFVAALHPNKDAYRPTTDADKIEDEVREIIIF	ENSG00000127603.32	MACF1	2.2388	retained_intron	ENST00000693392.1_684_974	ENST00000693392.1_684_974	novel	Alt3_start_Alt5_stop
ENST00000324379.10_20_922	2.16862272780464e-10	MATTKRVLYVGGLAEEVDDKVLHAAFIPFGDITDIQIPLDYETEKHRGFAFVEFELAEDAAAAIDNMNESELFGRTIRVNLAKPMRIKEGSSRPVWSDDDWLKKFSGKTLEENKEEEGSEPPKAETQEGEPIAKKARSNPQVYMDIKIGNKPAGRIQMLLRSDVVPMTAENFRCLCTHEKGFGFKGSSFHRIIPQFMCQGGDFTNHNGTGGKSIYGKKFDDENFILKHTGPGLLSMANSGPNTNGSQFFLTCDKTDWLDGKHVVFGEVTEGLDVLRQIEAQGSKDGKPKQKVIIADCGEYV	ENSG00000084072.17	PPIE	92.9136	protein_coding	ENST00000324379.10_20_922	ENST00000324379.10_20_922	ORF_annotated	Alt5_stop
ENST00000356511.6_17_904	1.57114904350372e-09	MATTKRVLYVGGLAEEVDDKVLHAAFIPFGDITDIQIPLDYETEKHRGFAFVEFELAEDAAAAIDNMNESELFGRTIRVNLAKPMRIKEGSSRPVWSDDDWLKKFSGKTLEENKEEEGSEPPKAETQEGEPIAKKARSNPQVYMDIKIGNKPAGRIQMLLRSDVVPMTAENFRCLCTHEKGFGFKGSSFHRIIPQFMCQGGDFTNHNGTGGKSIYGKKFDDENFILKHTGPGLLSMANSGPNTNGSQFFLTCDKTDWLDGKHVVFGEVTEGLDVLRQIEKQEESAITSQPRSWKLT	ENSG00000084072.17	PPIE	4.2973	protein_coding	ENST00000356511.6_17_904	ENST00000356511.6_17_904	ORF_annotated	Alt3_stop
ENST00000475350.5_184_849	1.08499362944375e-09	MNESELFGRTIRVNLAKPMRIKEGSSRPVWSDDDWLKKFSGKTLEENKEEEGSEPPKAETQEVYMDIKIGNKPAGRIQMLLRSDVVPMTAENFRCLCTHEKGFGFKGSSFHRIIPQFMCQGGDFTNHNGTGGKSIYGKKFDDENFILKHTGPGLLSMANSGPNTNGSQFFLTCDKTDWLDGKHVVFGEVTEGLDVLRQIEAQGSKDGKPKQKVIIADCGEYV	ENSG00000084072.17	PPIE	2.7891	nonsense_mediated_decay	ENST00000475350.5_184_849	ENST00000475350.5_184_849	dORF	Alt3_start_Alt5_stop
ENST00000372811.10_149_1738	8.99321596343641e-13	MAKGEGAESGSAAGLLPTSILQSTERPAQVKKEPKKKKQQLSVCNKLCYALGGAPYQVTGCALGFFLQIYLLDVAQVGPFSASIILFVGRAWDAITDPLVGLCISKSPWTCLGRLMPWIIFSTPLAVIAYFLIWFVPDFPHGQTYWYLLFYCLFETMVTCFHVPYSALTMFISTEQTERDSATAYRMTVEVLGTVLGTAIQGQIVGQADTPCFQDLNSSTVASQSANHTHGTTSHRETQKAYLLAAGVIVCIYIICAVILILGVREQREPYEAQQSEPIAYFRGLRLVMSHGPYIKLITGFLFTSLAFMLVEGNFVLFCTYTLGFRNEFQNLLLAIMLSATLTIPIWQWFLTRFGKKTAVYVGISSAVPFLILVALMESNLIITYAVAVAAGISVAAAFLLPWSMLPDVIDDFHLKQPHFHGTEPIFFSFYVFFTKFASGVSLGISTLSLDFAGYQTRGCSQPERVKFTLNMLVTMAPIVLILLGLLLFKMYPIDEERRRQNKKALQALRDEASSSGCSETDSTELASIL	ENSG00000168389.18	MFSD2A	97.8567	protein_coding	ENST00000372811.10_149_1738	ENST00000372811.10_149_1738	ORF_annotated	exact_start_stop
ENST00000491515.5_90_350	1.27086836003402e-06	MSHGPYIKLITGFLFTSLAFMLVEGNFVLFCTYTLGFRNEFQNLLLAIMLSATLTIPIWQWFLTRFGKKTAVYVGISVSGVEEQSLG	ENSG00000168389.18	MFSD2A	2.1433	protein_coding_CDS_not_defined	ENST00000491515.5_90_350	ENST00000491515.5_90_350	novel	Alt3_start_Alt5_stop
ENST00000372797.7_562_1986	2.75209593261654e-13	MADMQNLVERLERAVGRLEAVSHTSDMHRGYADSPSKAGAAPYVQAFDSLLAGPVAEYLKISKEIGGDVQKHAEMVHTGLKLERALLVTASQCQQPAENKLSDLLAPISEQIKEVITFREKNRGSKLFNHLSAVSESIQALGWVAMAPKPGPYVKEMNDAAMFYTNRVLKEYKDVDKKHVDWVKAYLSIWTELQAYIKEFHTTGLAWSKTGPVAKELSGLPSGPSAGSCPPPPPPCPPPPPVSTISCSYESASRSSLFAQINQGESITHALKHVSDDMKTHKNPALKAQSGPVRSGPKPFSAPKPQTSPSPKRATKKEPAVLELEGKKWRVENQENVSNLVIEDTELKQVAYIYKCVNTTLQIKGKINSITVDNCKKLGLVFDDVVGIVEIINSKDVKVQVMGKVPTISINKTDGCHAYLSKNSLDCEIVSAKSSEMNVLIPTEGGDFNEFPVPEQFKTLWNGQKLVTTVTEIAG	ENSG00000131236.18	CAP1	87.0048	protein_coding	ENST00000372792.7_87_1511	ENST00000372792.7_87_1511	ORF_annotated	exact_start_stop
ENST00000372802.5_558_1979	2.64224407849682e-13	MADMQNLVERLERAVGRLEAVSHTSDMHRGYADSPSKGAAPYVQAFDSLLAGPVAEYLKISKEIGGDVQKHAEMVHTGLKLERALLVTASQCQQPAENKLSDLLAPISEQIKEVITFREKNRGSKLFNHLSAVSESIQALGWVAMAPKPGPYVKEMNDAAMFYTNRVLKEYKDVDKKHVDWVKAYLSIWTELQAYIKEFHTTGLAWSKTGPVAKELSGLPSGPSAGSCPPPPPPCPPPPPVSTISCSYESASRSSLFAQINQGESITHALKHVSDDMKTHKNPALKAQSGPVRSGPKPFSAPKPQTSPSPKRATKKEPAVLELEGKKWRVENQENVSNLVIEDTELKQVAYIYKCVNTTLQIKGKINSITVDNCKKLGLVFDDVVGIVEIINSKDVKVQVMGKVPTISINKTDGCHAYLSKNSLDCEIVSAKSSEMNVLIPTEGGDFNEFPVPEQFKTLWNGQKLVTTVTEIAG	ENSG00000131236.18	CAP1	12.9952	protein_coding	ENST00000340450.7_60_1481	ENST00000340450.7_60_1481	ORF_annotated	exact_start_stop
ENST00000372771.5_14_5755	1.18460392842461e-21	MADGKGDAAAVAGAGAEAPAVAGAGDGVETESMVRGHRPVSPAPGASGLRPCLWQLETELREQEVSEVSSLNYCRSFCQTLLQYASNKNASEHIVYLLEVYRLAIQSFASARPYLTTECEDVLLVLGRLVLSCFELLLSVSESELPCEVWLPFLQSLQESHDALLEFGNNNLQILVHVTKEGVWKNPVLLKILSQQPVETEEVNKLIAQEGPSFLQMRIKHLLKSNCIPQATALSKLCAESKEISNVSSFQQAYITCLCSMLPNEDAIKEIAKVDCKEVLDIICNLESEGQDNTAFVLCTTYLTQQLQTASVYCSWELTLFWSKLQRRIDPSLDTFLERCRQFGVIAKTQQHLFCLIRVIQTEAQDAGLGVSILLCVRALQLRSSEDEEMKASVCKTIACLLPEDLEVRRACQLTEFLIEPSLDGFNMLEELYLQPDQKFDEENAPVPNSLRCELLLALKAHWPFDPEFWDWKTLKRHCHQLLGQEASDSDDDLSGYEMSINDTDVLESFLSDYDEGKEDKQYRRRDLTDQHKEKRDKKPIGSSERYQRWLQYKFFCLLCKRECIEARILHHSKMHMEDGIYTCPVCIKKFKRKEMFVPHVMEHVKMPPSRRDRSKKKLLLKGSQKGICPKSPSAIPEQNHSLNDQAKGESHEYVTFSKLEDCHLQDRDLYPCPGTDCSRVFKQFKYLSVHLKAEHQNNDENAKHYLDMKNRREKCTYCRRHFMSAFHLREHEQVHCGPQPYMCVSIDCYARFGSVNELLNHKQKHDDLRYKCELNGCNIVFSDLGQLYHHEAQHFRDASYTCNFLGCKKFYYSKIEYQNHLSMHNVENSNGDIKKSVKLEESATGEKQDCINQPHLLNQTDKSHLPEDLFCAESANSQIDTETAENLKENSDSNSSDQLSHSSSASMNEELIDTLDHSETMQDVLLSNEKVFGPSSLKEKCSSMAVCFDGTKFTCGFDGCGSTYKNARGMQKHLRKVHPYHFKPKKIKTKDLFPSLGNEHNQTTEKLDAEPKPCSDTNSDSPDEGLDHNIHIKCKREHQGYSSESSICASKRPCTEDTMLELLLRLKHLSLKNSITHGSFSGSLQGYPSSGAKSLQSVSSISDLNFQNQDENMPSQYLAQLAAKPFFCELQGCKYEFVTREALLMHYLKKHNYSKEKVLQLTMFQHRYSPFQCHICQRSFTRKTHLRIHYKNKHQIGSDRATHKLLDNEKCDHEGPCSVDRLKGDCSAELGGDPSSNSEKPHCHPKKDECSSETDLESSCEETESKTSDISSPIGSHREEQEGREGRGSRRTVAKGNLCYILNKYHKPFHCIHKTCNSSFTNLKGLIRHYRTVHQYNKEQLCLEKDKARTKRELVKCKKIFACKYKECNKRFLCSKALAKHCSDSHNLDHIEEPKVLSEAGSAARFSCNQPQCPAVFYTFNKLKHHLMEQHNIEGEIHSDYEIHCDLNGCGQIFTHRSNYSQHVYYRHKDYYDDLFRSQKVANERLLRSEKVCQTADTQGHEHQTTRRSFNAKSKKCGLIKEKKAPISFKTRAEALHMCVEHSEHTQYPCMVQGCLSVVKLESSIVRHYKRTHQMSSAYLEQQMENLVVCVKYGTKIKEEPPSEADPCIKKEENRSCESERTEHSHSPGDSSAPIQNTDCCHSSERDGGQKGCIESSSVFDADTLLYRGTLKCNHSSKTTSLEQCNIVQPPPPCKIENSIPNPNGTESGTYFTSFQLPLPRIKESETRQHSSGQENTVKNPTHVPKENFRKHSQPRSFDLKTYKPMGFESSFLKFIQESEEKEDDFDDWEPSEHLTLSNSSQSSNDLTGNVVANNMVNDSEPEVDIPHSSSDSTIHENLTAIPPLIVAETTTVPSLENLRVVLDKALTDCGELALKQLHYLRPVVVLERSKFSTPILDLFPTKKTDELCVGSS	ENSG00000117000.9	RLF	100	protein_coding	ENST00000372771.5_14_5755	ENST00000372771.5_14_5755	ORF_annotated	exact_start_stop
ENST00000479131.5_37_219	1.1951379688838e-05	MGMWASLDALWEMPAEKRIFGAVLLFSWTVYLWETFLAQRQSLALSPGWSTVALSRLTARN	ENSG00000084073.10	ZMPSTE24	4.9209	protein_coding_CDS_not_defined	ENST00000479131.5_37_219	ENST00000479131.5_37_219	novel	Alt5_stop
ENST00000372759.4_37_1461	1.92616808248398e-14	MGMWASLDALWEMPAEKRIFGAVLLFSWTVYLWETFLAQRQRRIYKTTTHVPPELGQIMDSETFEKSRLYQLDKSTFSFWSGLYSETEGTLILLFGGIPYLWRLSGRFCGYAGFGPEYEITQSLVFLLLATLFSALTGLPWSLYNTFVIEEKHGFNQQTLGFFMKDAIKKFVVTQCILLPVSSLLLYIIKIGGDYFFIYAWLFTLVVSLVLVTIYADYIAPLFDKFTPLPEGKLKEEIEVMAKSIDFPLTKVYVVEGSKRSSHSNAYFYGFFKNKRIVLFDTLLEEYSVLNKDIQEDSGMEPRNEEEGNSEEIKAKVKNKKQGCKNEEVLAVLGHELGHWKLGHTVKNIIISQMNSFLCFFLFAVLIGRKELFAAFGFYDSQPTLIGLLIIFQFIFSPYNEVLSFCLTVLSRRFEFQADAFAKKLGKAKDLYSALIKLNKDNLGFPVSDWLFSMWHYSHPPLLERLQALKTMKQH	ENSG00000084073.10	ZMPSTE24	95.0791	protein_coding	ENST00000372759.4_37_1461	ENST00000372759.4_37_1461	ORF_annotated	exact_start_stop
ENST00000372718.8_395_1681	7.52701353359923e-13	MTGKSVKDVDRYQAVLANLLLEEDNKFCADCQSKGPRWASWNIGVFICIRCAGIHRNLGVHISRVKSVNLDQWTQEQIQCMQEMGNGKANRLYEAYLPETFRRPQIDPAVEGFIRDKYEKKKYMDRSLDINAFRKEKDDKWKRGSEPVPEKKLEPVVFEKVKMPQKKEDPQLPRKSSPKSTAPVMDLLGLDAPVACSIANSKTSNTLEKDLDLLASVPSPSSSGSRKVVGSMPTAGSAGSVPENLNLFPEPGSKSEEIGKKQLSKDSILSLYGSQTPQMPTQAMFMAPAQMAYPTAYPSFPGVTPPNSIMGSMMPPPVGMVAQPGASGMVAPMAMPAGYMGGMQASMMGVPNGMMTTQQAGYMAGMAAMPQTVYGVQPAQQLQWNLTQMTQQMAGMNFYGANGMMNYGQSMSGGNGQAANQTLSPQMWK	ENSG00000084070.12	SMAP2	100	protein_coding	ENST00000372718.8_395_1681	ENST00000372718.8_395_1681	ORF_annotated	exact_start_stop
R1.762.1_315_707	0.00110123212336619	MLQQLLITLPTEASTWVKLRHPKAATERVALWEDVTKMFKAEGTVNLQGRICGLHSGGVGAAGPCSPESVPGGDAGELWEPGLSGMSAFQTWRDFPVGERRRTMADGERYFRSSKFRLEEQNKNQRVSLTE	ENSG00000260920.2	ENSG00000260920	100	protein_coding	ENST00000484445.5_367_759	ENST00000484445.5_367_759	ORF_annotated	exact_start_stop
ENST00000361584.5_487_2088	2.3305006790808e-06	MLQQLLITLPTEASTWVKLRHPKAATERVALWEDVTKMFKAEALLSQDADETQGESLESRVTLGSLTAESQELLTFKDVSVDFTQEEWGQLAPAHRNLYREVMLENYGNLVSVGCQLSKPGVISQLEKGEEPWLMERDISGVPSSDLKSKTKTKESALQNDISWEELHCGLMMERFTKGSSMYSTLGRISKCNKLESQQENQRMGKGQIPLMCKKTFTQERGQESNRFEKRINVKSEVMPGPIGLPRKRDRKYDTPGKRSRYNIDLVNHSRSYTKMKTFECNICEKIFKQLIHLTEHMRIHTGEKPFRCKECGKAFSQSSSLIPHQRIHTGEKPYECKECGKTFRHPSSLTQHVRIHTGEKPYECRVCEKAFSQSIGLIQHLRTHVREKPFTCKDCGKAFFQIRHLRQHEIIHTGVKPYICNVCSKTFSHSTYLTQHQRTHTGERPYKCKECGKAFSQRIHLSIHQRVHTGVKPYECSHCGKAFRHDSSFAKHQRIHTGEKPYDCNECGKAFSCSSSLIRHCKTHLRNTFSNVV	ENSG00000187801.15	ZFP69B	100	protein_coding	ENST00000361584.5_487_2088	ENST00000361584.5_487_2088	ORF_annotated	exact_start_stop
ENST00000372706.6_342_470	0.0261536288721638	MGMWSRPSSTPEAEGPPGFRRKPTSTLDASWRMIALSGDVVCL	ENSG00000187815.10	ZFP69	12.5	protein_coding	ENST00000372705.3_2_130	ENST00000372705.3_2_130	uORF	novel_Upstream
ENST00000372706.6_1043_2509	7.35708630345867e-06	MFEGEALLSQDAEDVKTQRESLEDEVTPGLPTAESQELLTFKDISIDFTQEEWGQLAPAHQNLYREVMLENYSNLVSVGYQLSKPSVISQLEKGEEPWMAEKEGPGDPSSDLKSKIETIESTAKSTISQERLYHGIMMESFMRDDIIYSTLRKVSTYDDVLERHQETCMRDVRQAILTHKKRVQETNKFGENIIVHSNVIIEQRHHKYDTPTKRNTYKLDLINHPTSYIRTKTYECNICEKIFKQPIHLTEHMRIHTGEKPFRCKECGRAFSQSASLSTHQRIHTGEKPFECEECGKAFRHRSSLNQHHRTHTGEKPYVCDKCQKAFSQNISLVQHLRTHSGEKPFTCNECGKTFRQIRHLSEHIRIHTGEKPYACTACCKTFSHRAYLTHHQRIHTGERPYKCKECGKAFRQRIHLSNHKTVHTGVKAYECNRCGKAYRHDSSFKKHQRHHTGEKPYECNECGKAFSYNSSLSRHHEIHRRNAFRNKV	ENSG00000187815.10	ZFP69	87.5	protein_coding	ENST00000372705.3_406_1872	ENST00000372705.3_295_1872	N_truncation	Alt3_start
ENST00000372703.1_1075_2193	8.72205828846528e-16	MAETREEETVSAEASGFSDLSDSEFLEFLDLEDAQESKALVNMPGPSSESLGKDDKPISLQNWKRGLDILSPMERFHLKYLYVTDLATQNWCELQTAYGKELPGFLAPEKAAVLDTGASIHLARELELHDLVTVPVTTKEDAWAIKFLNILLLIPTLQSEGHIREFPVFGEGEGVLLVGVIDELHYTAKGELELAELKTRRRPMLPLEAQKKKDCFQVSLYKYIFDAMVQGKVTPASLIHHTKLCLEKPLGPSVLRHAQQGGFSVKSLGDLMELVFLSLTLSDLPVIDILKIEYIHQETATVLGTEIVAFKEKEVRAKVQHYMAYWMGHREPQGVDVEEAWKCRTCTYADICEWRKGSGVLSSTLAPQVKKAK	ENSG00000164002.12	EXO5	100	protein_coding	ENST00000296380.9_206_1324	ENST00000296380.9_206_1324	ORF_annotated	exact_start_stop
ENST00000372699.8_176_1309	2.32585733035236e-07	MISFQESVTFQDVAVDFTAEEWQLLDCAERTLYWDVMLENYRNLISVGCPITKTKVILKVEQGQEPWMVEGANPHESSPESDYPLVDEPGKHRESKDNFLKSVLLTFNKILTMERIHHYNMSTSLNPMRKKSYKSFEKCLPPNLDLLKYNRSYTVENAYECSECGKAFKKKFHFIRHEKNHTRKKPFECNDCGKAYSRKAHLATHQKIHNGERPFVCNDCGKAFMHKAQLVVHQRLHTGEKPYECSQCGKTFTWNSSFNQHVKSHTLEKSFECKECGKTFRYSSSLYKHSRFHTGEKPYQCIICGKAFGNTSVLVTHQRIHTGEKPYSCIECGKAFIKKSHLLRHQITHTGEKPYECNRCGKAFSQKSNLIVHQKIHT	ENSG00000117010.17	ZNF684	77.7997	protein_coding	ENST00000372699.8_176_1309	ENST00000372699.8_176_1309	ORF_annotated	exact_start_stop
ENST00000372697.7_150_506	3.63350439765561e-06	MISFQESVTFQDVAVDFTAEEWQLLDCAERTLYWDVMLENYRNLISVGCPITKTKVILKVEQGQEPWMVEGANPHESSPESRSVARLECSGAISARVQVILLPQPPEELELQAPATMPG	ENSG00000117010.17	ZNF684	22.2003	protein_coding	ENST00000372697.7_150_506	ENST00000372697.7_150_506	ORF_annotated	Alt5_stop
ENST00000456393.6_134_1135	1.36035430013034e-08	MSTEGGFGGTSSSDAQQSLQSFWPRVMEEIRNLTVKDFRVQELPLARIKKIMKLDEDVKMISAEAPVLFAKAAQIFITELTLRAWIHTEDNKRRTLQRNDIAMAITKFDQFDFLIDIVPRDELKPPKRQEEVRQSVTPAEPVQYYFTLAQQPTAVQVQGQQQGQQTTSSTTTIQPGQIIIAQPQQGQTTPVTMQVGEGQQVQIVQAQPQGQAQQAQSGTGQTMQVMQQIITNTGEIQQIPVQLNAGQLQYIRLAQPVSGTQVVQGQIQTLATNAQQITQTEVQQGQQQFSQFTDGQLYQIQQVTMPAGQDLAQPMFIQSANQPSDGQAPQVTGD	ENSG00000066136.21	NFYC	3.6181	protein_coding	ENST00000456393.6_134_1135	ENST00000456393.6_134_1135	ORF_annotated	exact_start_stop
ENST00000372652.5_269_1585	2.04948035205052e-07	MSTEGGFGGTSSSDAQQSLQSFWPRVMEEIRNLTVKDFRVQELPLARIKKIMKLDEDVKMISAEAPVLFAKAAQIFITELTLRAWIHTEDNKRRTLQRNDIAMAITKFDQFDFLIDIVPRDELKPPKRQEEVRQSVTPAEPVQYYFTLAQQPTAVQVQGQQQGQQTTSSTTTIQPGQIIIAQPQQGQTTPVTMQVGEGQQVQIVQAQPQGQAQQAQSGTGQTMQVMQQIITNTGEIQQIPVQLNAGQLQYIRLAQPVSGTQVVQGQIQTLATNAQQITQTEVQQGQQQFSQFTDGQRNSVQQARVSELTGEAEPREVKATGNSTPCTSSLPTTHPPSHRAGASCVCCSQPQQSSTSPPPSDALQWVVVEVSGTPNQLETHRELHAPLPGMTSLSPLHPSQQLYQIQQVTMPAGQDLAQPMFIQSANQPSDGQAPQVTGD	ENSG00000066136.21	NFYC	92.4638	protein_coding	ENST00000372652.5_269_1585	ENST00000372652.5_269_1585	ORF_annotated	exact_start_stop
ENST00000308733.9_7_1380	3.95881980992592e-07	MSTEGGFGGTSSSDAQQSLQSFWPRVMEEIRNLTVKDFRVQELPLARIKKIMKLDEDVKMISAEAPVLFAKAAQIFITELTLRAWIHTEDNKRRTLQRNDIAMAITKFDQFDFLIDIVPRDELKPPKRQEEVRQSVTPAEPVQYYFTLAQQPTAVQVQGQQQGQQTTSSTTTIQPGQIIIAQPQQGQTTPVTMQVGEGQQVQIVQAQPQGQAQQAQSGTGQTMQVMQQIITNTGEIQQIPVQLNAGQLQYIRLAQPVSGTQVVQGQIQTLATNAQQGQRNASQGKPRRCLKETLQITQTEVQQGQQQFSQFTDGQRNSVQQARVSELTGEAEPREVKATGNSTPCTSSLPTTHPPSHRAGASCVCCSQPQQSSTSPPPSDALQWVVVEVSGTPNQLETHRELHAPLPGMTSLSPLHPSQQLYQIQQVTMPAGQDLAQPMFIQSANQPSDGQAPQVTGD	ENSG00000066136.21	NFYC	3.9182	protein_coding	ENST00000308733.9_7_1380	ENST00000308733.9_7_1380	ORF_annotated	exact_start_stop
ENST00000650070.2_148_1920	5.25283483119206e-17	MKYILVTGGVISGIGKGIIASSVGTILKSCGLHVTSIKIDPYINIDAGTFSPYEHGEVFVLDDGGEVDLDLGNYERFLDIRLTKDNNLTTGKIYQYVINKERKGDYLGKTVQVVPHITDAIQEWVMRQALIPVDEDGLEPQVCVIELGGTVGDIESMPFIEAFRQFQFKVKRENFCNIHVSLVPQPSSTGEQKTKPTQNSVRELRGLGLSPDLVVCRCSNPLDTSVKEKISMFCHVEPEQVICVHDVSSIYRVPLLLEEQGVVDYFLRRLDLPIERQPRKMLMKWKEMADRYDRLLETCSIALVGKYTKFSDSYASVIKALEHSALAINHKLEIKYIDSADLEPITSQEEPVRYHEAWQKLCSAHGVLVPGGFGVRGTEGKIQAIAWARNQKKPFLGVCLGMQLAVVEFSRNVLGWQDANSTEFDPTTSHPVVVDMPEHNPGQMGGTMRLGKRRTLFQTKNSVMRKLYGDADYLEERHRHRFEVNPVWKKCLEEQGLKFVGQDVEGERMEIVELEDHPFFVGVQYHPEFLSRPIKPSPPYFGLLLASVGRLSHYLQKGCRLSPRDTYSDRSGSSSPDSEITELKFPSINHD	ENSG00000171793.17	CTPS1	100	protein_coding	ENST00000372616.1_131_1903	ENST00000372616.1_131_1903	ORF_annotated	exact_start_stop
ENST00000372561.4_24_956	2.06359507901782e-07	MAEMDPVAEFPQPPGAARWAEVMARFAARLGAQGRRVVLVTSGGTKVPLEARPVRFLDNFSSGRRGATSAEAFLAAGYGVLFLYRARSAFPYAHRFPPQTWLSALRPSGPALSGLLSLEAEENALPGFAEALRSYQEAAAAGTFLAVEFTTLADYLHLLQAAAQALNPLGPSAMFYLAAAVSDFYVPVSEMPEHKIQSSGGPLQITMKMVPKLLSPLVKDWAPKAFIISFKLETDPAIVINRARKALEIYQHQVVVANILESRQSFVFIVTKDSETKLLLSEEEIEKGVEIEEKIVDNLQSRHTAFIGDRN	ENSG00000127125.9	PPCS	100	protein_coding	ENST00000372561.4_24_956	ENST00000372561.4_24_956	ORF_annotated	exact_start_stop
R1.785.2_188_1162	6.12374671956728e-08	MESRSVAQVGVQWHELSSLQPLPPRFKQLSYLDLLSSWNYRNYNEKHHQQKVKLQKVKYRLTNEVELRDKRINQFEDEIGILQHKIEKEKAIQDQITAQNDTLLLEKRKLQEQVIEQEQLIHSNKWTISSIQSRVLYMDKENKQLQENSLRLTQQIGFLERIIRSIHIRRGENLKEFPVPKWWHRGKLASLPPTKKQKEIYSTEVFTSNNAELQHEDESVPEATEKWKHSEQMETTISDILESEVVNEILPLSNSSFSGKGLVESFASLQETEEIKSKEAMASSKSPEKSPENLVCSQNSEAGYINVASLKETHGIQEQDQKSEL	ENSG00000186409.19	CCDC30	100	novel_tx_R1	R1.785.2_188_1162	R1.785.2_188_1162	novel	Alt3_start
ENST00000677900.1_113_643	2.31144238154488e-10	MAVANSSPVNPVVFFDVSIGGQEVGRMKIELFADVVPKTAENFRQFCTGEFRKDGVPIGYKGSTFHRVIKDFMIQGGDFVNGDGTGVASIYRGPFADENFKLRHSAPGLLSMANSGPSTNGCQFFITCSKCDWLDGKHVVFGKIIDGLLVMRKIENVPTGPNNKPKLPVVISQCGEM	ENSG00000171960.12	PPIH	100	protein_coding	ENST00000304979.8_25_555	ENST00000304979.8_25_555	ORF_annotated	exact_start_stop
ENST00000372525.7_64_660	5.2201728456346e-08	MEDAAAPGRTEGVLERQGAPPAAGQGGALVELTPTPGGLALVSPYHTHRAGDPLDLVALAEQVQKADEFIRANATNKLTVIAEQIQHLQEQARKVLEDAHRDANLHHVACNIVKKPGNIYYLYKRESGQQYFSIISPKEWGTSCPHDFLGAYKLQHDLSWTPYEDIEKQDAKISMMDTLLSQSVALPPCTEPNFQGLTH	ENSG00000164008.17	C1orf50	95.1691	protein_coding	ENST00000372525.7_64_660	ENST00000372525.7_64_660	ORF_annotated	exact_start_stop
ENST00000692952.1_19_111	0.0114040638465697	MEDAAAPGRTEGVLERQGAPPAAGQGVFSHL	ENSG00000164008.17	C1orf50	4.8309	protein_coding_CDS_not_defined	ENST00000692952.1_19_111	ENST00000692952.1_19_111	novel	Alt5_stop
ENST00000372517.8_260_1678	2.29497040274781e-08	MASSAGSWLSGCLIPLVFLRLSVHVSGHAGDAGKFHVALLGGTAELLCPLSLWPGTVPKEVRWLRSPFPQRSQAVHIFRDGKDQDEDLMPEYKGRTVLVRDAQEGSVTLQILDVRLEDQGSYRCLIQVGNLSKEDTVILQVAAPSVGSLSPSAVALAVILPVLVLLIMVCLCLIWKQRRAKEKLLYEHVTEVDNLLSDHAKEKGKLHKAVKKLRSELKLKRAAANSGWRRARLHFVAVTLDPDTAHPKLILSEDQRCVRLGDRRQPVPDNPQRFDFVVSILGSEYFTTGCHYWEVYVGDKTKWILGVCSESVSRKGKVTASPANGHWLLRQSRGNEYEALTSPQTSFRLKEPPRCVGIFLDYEAGVISFYNVTNKSHIFTFTHNFSGPLRPFFEPCLHDGGKNTAPLVICSELHKSEESIVPRPEGKGHANGDVSLKVNSSLLPPKAPELKDIILSLPPDLGPALQELKAPSF	ENSG00000164010.15	ERMAP	100	protein_coding	ENST00000372514.7_191_1609	ENST00000372514.7_185_1609	N_truncation	Alt3_start
ENST00000372502.5_396_1247	2.58691805558627e-11	MGSEKEQSPEPHLPEEGEGGKPWRVDDSEGSWIPPGEKEHGQESLSDELQETHPKKPWQKVTVRARELGDPIAHPRHEADEKPFICAQCGKTFNNTSNLRTHQRIHTGEKPYKCSECGKSFSRSSNRIRHERIHLEEKHYKCPKCQESFRRRSDLTTHQQDHLGKRPYRCDICGKSFSQSATLAVHHRTHLEPAPYICCECGKSFSNSSSFGVHHRTHTGERPYECTECGRTFSDISNFGAHQRTHRGEKPYRCTVCGKHFSRSSNLIRHQKTHLGEQAGKDSS	ENSG00000164011.18	ZNF691	100	protein_coding	ENST00000372502.5_396_1247	ENST00000372502.5_303_1247	N_truncation	Alt3_start
ENST00000431759.7_121_225	0.0421546932316883	MVEPVPGCKASWDARSSGWKAGLEFSLGRWVTSVH	ENSG00000227533.8	SLC2A1-DT	100	lncRNA	ENST00000755359.1_142_246	ENST00000755359.1_142_246	novel	novel
ENST00000714825.1_120_3398	1.35857649461995e-06	MWAGAGRGSDAWGPPLLLEKDDRIVRTPPGPPLRLARNGSHQVTLRGFSKPSDLVGVFSCVGGAGARRTRVIYVHNSPGAHLLPDKVTHTVNKGDTAVLSARVHKEKQTDVIWKSNGSYFYTLDWHEAQDGRFLLQLPNVQPPSSGIYSATYLEASPLGSAFFRLIVRGCGAGRWGPGCTKECPGCLHGGVCHDHDGECVCPPGFTGTRCEQACREGRFGQSCQEQCPGISGCRGLTFCLPDPYGCSCGSGWRGSQCQEACAPGHFGADCRLQCQCQNGGTCDRFSGCVCPSGWHGVHCEKSDRIPQILNMASELEFNLETMPRINCAAAGNPFPVRGSIELRKPDGTVLLSTKAIVEPEKTTAEFEVPRLVLADSGFWECRVSTSGGQDSRRFKVNVKVPPVPLAAPRLLTKQSRQLVVSPLVSFSGDGPISTVRLHYRPQDSTMDWSTIVVDPSENVTLMNLRPKTGYSVRVQLSRPGEGGEGAWGPPTLMTTDCPEPLLQPWLEGWHVEGTDRLRVSWSLPLVPGPLVGDGFLLRLWDGTRGQERRENVSSPQARTALLTGLTPGTHYQLDVQLYHCTLLGPASPPAHVLLPPSGPPAPRHLHAQALSDSEIQLTWKHPEALPGPISKYVVEVQVAGGAGDPLWIDVDRPEETSTIIRGLNASTRYLFRMRASIQGLGDWSNTVEESTLGNGLQAEGPVQESRAAEEGLDQQLILAVVGSVSATCLTILAALLTLVCIRRSCLHRRRTFTYQSGSGEETILQFSSGTLTLTRRPKLQPEPLSYPVLEWEDITFEDLIGEGNFGQVIRAMIKKDGLKMNAAIKMLKEYASENDHRDFAGELEVLCKLGHHPNIINLLGACKNRGYLYIAIEYAPYGNLLDFLRKSRVLETDPAFAREHGTASTLSSRQLLRFASDAANGMQYLSEKQFIHRDLAARNVLVGENLASKIADFGLSRGEEVYVKKTMGRLPVRWMAIESLNYSVYTTKSDVWSFGVLLWEIVSLGGTPYCGMTCAELYEKLPQGYRMEQPRNCDDEVYELMRQCWRDRPYERPPFAQIALQLGRMLEARKAYVNMSLFENFTYAGIDATAEEA	ENSG00000066056.15	TIE1	92.4678	nonsense_mediated_decay	ENST00000714825.1_120_3398	ENST00000714825.1_120_3398	overl_dORF	Alt3_start
ENST00000461061.1_172_510	0.00258718217516099	MRASIQGLGDWSNTVEESTLGNGLQAEGPVQESRAAEEGLDQQLILAVVGSVSATCLTILAALLTLVCIRRSCLHRRRTFTYQSGSAFLGSGASLCLHTSLADVLSPAVATCQ	ENSG00000066056.15	TIE1	7.5322	protein_coding_CDS_not_defined	ENST00000461061.1_172_510	ENST00000461061.1_172_510	novel	Alt3_start_Alt5_stop
ENST00000310955.11_76_1572	2.72274153086227e-12	MAQFAFESDLHSLLQLDAPIPNAPPARWQRKAKEAAGPAPSPMRAANRSHSAGRTPGRTPGKSSSKVQTTPSKPGGDRYIPHRSAAQMEVASFLLSKENQPENSQTPTKKEHQKAWALNLNGFDVEEAKILRLSGKPQNAPEGYQNRLKVLYSQKATPGSSRKTCRYIPSLPDRILDAPEIRNDYYLNLVDWSSGNVLAVALDNSVYLWSASSGDILQLLQMEQPGEYISSVAWIKEGNYLAVGTSSAEVQLWDVQQQKRLRNMTSHSARVGSLSWNSYILSSGSRSGHIHHHDVRVAEHHVATLSGHSQEVCGLRWAPDGRHLASGGNDNLVNVWPSAPGEGGWVPLQTFTQHQGAVKAVAWCPWQSNVLATGGGTSDRHIRIWNVCSGACLSAVDAHSQVCSILWSPHYKELISGHGFAQNQLVIWKYPTMAKVAELKGHTSRVLSLTMSPDGATVASAAADETLRLWRCFELDPARRREREKASAAKSSLIHQGIR	ENSG00000117399.14	CDC20	100	protein_coding	ENST00000310955.11_76_1572	ENST00000310955.11_76_1572	ORF_annotated	exact_start_stop
ENST00000372450.8_88_621	0.000212082784877425	MASERPEPEVEEAGQVFLLMKKDYRISRNVRLAWFLSHLHQTVQATPQEMLSEQELEVLSVLPPGWQPDEPVVPRPFLLVPSTRVTFLAWQYRFVIELDLSPSTGIVDDSTGEILFDEVFHALSRCLGGLLRPFRVPGSCIDFQPEIYVTIQAYSSIIGLQSHQRQGFTMLARLPSNF	ENSG00000198198.17	SZT2	3.9787	protein_coding	ENST00000372450.8_88_621	ENST00000372450.8_88_621	ORF_annotated	Alt5_stop
ENST00000634258.3_71_10366	1.93123662125111e-14	MASERPEPEVEEAGQVFLLMKKDYRISRNVRLAWFLSHLHQTVQATPQEMLLQSEQELEVLSVLPPGWQPDEPVVPRPFLLVPSTRVTFLAWQYRFVIELDLSPSTGIVDDSTGEILFDEVFHALSRCLGGLLRPFRVPGSCIDFQPEIYVTIQAYSSIIGLQSHQVLVQGCLLDPSQREVFLQQIYEQLCLFEDKVATMLQQQYDPQSQAEDQSPDSGDLLGRKVGVSMVTADLGLVSMIRQGILALQLLPSNSSAGIIVITDGVTSVPDVAVCETLLNQLRSGTVACSFVQVGGVYSYDCSFGHVPNVELMKFIAMATFGSYLSTCPEPEPGNLGLTVYHRAFLLYSFLRSGEALNPEYYCGSQHRLFNEHLVSASSNPALALRRKKHTEKEVPADLVSTVSVRLREGYSVREVTLAKGGSQLEVKLVLLWKHNMRIEYVAMAPWPLEPEGPRVTRVEVTMEGGYDILHDVSCALRQPIRSLYRTHVIRRFWNTLQSINQTDQMLAHLQSFSSVPEHFTLPDSTKSGVPLFYIPPGSTTPVLSLQPSGSDSSHAQFAAYWKPVLSMDANSWQRWLHMHRLVLILEHDTPIPKHLHTPGSNGRYSTIQCRISHSSLTSLLRDWSSFVLVEGYSYVKLLSSAPDQPPNSFYMVRIISKAPCMVLRLGFPIGTPAPARHKIVSGLREEILRLRFPHRVQSKEPTPKVKRKGLGGAGGGSSPSKSPPVLGPQQALSDRPCLVVLHKPLDKLLIRYEKLPLDYRAPFLLTLEPPGPLPLVSGRSASSSLASLSRYLYHQRWLWSVPSGLAPALPLSAIAQLLSILTEVRLSEGFHFACSGEGIINMVLELPIQNEPPGQAAAEEKHTCVVQYILFPPHSTSTKDSFSTDDDNDVEVEALEGDSELNLVTEVWVEPQYGRVGPGPGIWKHLQDLTYSEIPQALHPRDAACIGSMLSFEYLIQLCQSKEWGPLPPEPRVSDGLDQGGDTCVHEIPFHFDLMGLLPQCQQLQMFFLLLAREPEGVPFAEGSCPANDMVLCLLHSCLGQELSDREIPLTPVDQAAFLSEVLRRTCHVPGAEGPLLGVHGIPKEQAVGSTQATGDSAFTSLSVGLPETLKPLISAQPPQWRCYARLVNPQHVFLTFLPATFSDVQRLAACGLEGPPQEETKPKFGDWSGAPSLKDLGGTGIKATKSHVPVLSVTLASDNAQNQGELSPPFRRDLQAYAGRQASQTESADGPRTRCPVYIYSCSLEALREQMVGMQPPQAPRDLIFRTQFLDHPSPSSAWMEPRYKEAANHCALLQEHAQRCYVRGLFRSLQQAQSVTSQDLLTAVDACEELLQEIDITPFLLALCGHTWGLPHAPPSPGPLSPGPFSSSMEEGAEPRERAILASESSIETEDLSEPEFQSTRVPGIPDPGPEISLTDVCQLRGEAHGALHSVIQEKFLEISRLHFRTVPSNPHYFFYCPPSSRREDEGPRDTVDRKISDLEFSEAELMGEEGDTSACCVVTESDPELEVEYRESRESDLGPAGLDSASLSDVDTVNPDEDSFSILGGDSPTGPESFLHDLPPLFLHLTCSVRLRGQHSSVPVCSLPTCLGQVLSSLEGPPVGGRVPLRDLSVTLDVFMLTLPLEVELPTASDPQHHRSTSESSASFPRSPGQPSSLRSDDGLGPPLPPPEEERHPGLSNLATPHRLAIETTMNEIRWLLEDEMVGALRRGGIPQSPALHRAAAHIHSSPGRSTCLRQTLPLSFVFGPERSLTQFKEEFRRLHLPGHVLLEDPDSGFFFVAAGQQPGGSHGEPSSAAWAWHSHEDRAEGIEGETLTASPQAPGSPEDSEGVPLISLPRVPQGGSQPGPSRGLSLMSSQGSVDSDHLGYDGGSSGSDSEGPNDTLGEKAPFTLRTPPGPAPPQPSLSGLPGPCLPDFWLIVRVLQDRVEVYAHARSLIREDGGPGTECRHLQQLLVRRVGEICREVNQRLLLQDLHDSHVCNSLLVAESEEDLWRSETPFHSRQRAPLPSDDYAADESCAPRGYLAATMQFVPGHFSCDVVWGTVIRVHSRLKMGPSMGVSRAIQALRSVLNAFSVVNRKNMFVYQERATKAVYYLRLLETSCSDRPWKGDALPPSLALSRSQEPIYSEEASGPRSPLDMVSSRSSDAARPVGQVDRHIQLLVHGVGQAGPEITDELVRVLCRRLDEATLDVITVMLVRNCKLTPADVEFIQPPGSLPSEVLHLALPTSCRPWLPALAWYLRQNLLIFLHSPKYTDSNSRNHFQHPLPPQGGLPDLDIYLYNKPGGQGTGGKGVACITLAFVDEGGAPLSLALWPPSSPGPPDPLREEEFEQLTQVIRCPVVVDSSSAQNGAPRLRLDVWEKGNISIVQLEEKLRGAARQALADAIIELQLLPASLCTEDTPTGSLRNGSLETKSSAGRASTFPPAPVPGEPVTPPSKAGRRSFWDMLSKTECGDLGSPKTTDDIVLDRPEDTRGRRRHKTESVRTPGGAERAPGSDSGAQRQKRRTTQLEEGEVGTLHPVFARVAQRWMEFMVQIGCASVSRSSAHMVSRFLLPSILSEFTALVTSMAGDTSVRIFEQHLGSEPEIFGPCSPGQLGPSPRPAAERHLLLLGRNFLQWRRPTQQAAKAMQRFEPGGDGSSGRNAPRQRLLLLEVVDKKLQLLTYNWAPDLGAALGRALVRLVQWQNARAHLIFCLLSQKLGLFHHYGQLDFPVRDEKEPNPFLLPTMEVETLIRSASPPLSREQGRLSGSSRGGGPLPLDTFPFDEALRDITAARPSSVLGPVPRPPDPVTYHGQQFLEIKMAERRELERQMKMENLFVTWQQRSTPATMPISAGELETLKQSSRLVHYCATAMLFDPAAWLHGPPETSGPPDGQRRHRPESGSGSREAPTSCESLDVSPPGAREEPWLKELSLAFLQQYVQYLQSIGFVLVPLRPPSPARSTSRPRAMAILGTEGRGSFSCPKTKTDGSPKSTSSPVTTYHLQRALPGGIILMELAFQGCYFCVKQFALECSRIPMGQAVNSQLSMLFTEECDKVRDLMHVHSFSYDFHLRLVHQHVLGAHLVLRHGYHLTTFLRHFLAHHPDGPHFGRNHIYQGTLELPTPLIAAHQLYNYVADHASSYHMKPLRMARPGGPEHNEYALVSAWHSSGSYLDSEGLRHQDDFDVSLLVCHCAAPFEEQGEAERHVLRLQFFVVLTSQRELFPRLTADMRRFRKPPRLPPEPEAPGSSAGSPGEASGLILAPGPAPLFPPLAAEVGMARARLAQLVRLAGGHCRRDTLWKRLFLLEPPGPDRLRLGGRLALAELEELLEAVHAKSIGDIDPQLDCFLSMTVSWYQSLIKVLLSRFPQSCRHFQSPDLGTQYLVVLNQKFTDCFVLVFLDSHLGKTSLTVVFREPFPVQPQDSESPPAQLVSTYHHLESVINTACFTLWTRLL	ENSG00000198198.17	SZT2	96.0213	protein_coding	ENST00000634258.3_71_10366	ENST00000634258.3_71_10366	ORF_annotated	exact_start_stop
ENST00000438120.5_327_6020	1.79126899569032e-23	MAPEPAPGRTMVPLVPALVMLGLVAGAHGDSKPVFIKVPEDQTGLSGGVASFVCQATGEPKPRITWMKKGKKVSSQRFEVIEFDDGAGSVLRIQPLRVQRDEAIYECTATNSLGEINTSAKLSVLEEEQLPPGFPSIDMGPQLKVVEKARTATMLCAAGGNPDPEISWFKDFLPVDPATSNGRIKQLRSGALQIESSEESDQGKYECVATNSAGTRYSAPANLYVRVRRVAPRFSIPPSSQEVMPGGSVNLTCVAVGAPMPYVKWMMGAEELTKEDEMPVGRNVLELSNVVRSANYTCVAISSLGMIEATAQVTVKALPKPPIDLVVTETTATSVTLTWDSGNSEPVTYYGIQYRAAGTEGPFQEVDGVATTRYSIGGLSPFSEYAFRVLAVNSIGRGPPSEAVRARTGEQAPSSPPRRVQARMLSASTMLVQWEPPEEPNGLVRGYRVYYTPDSRRPPNAWHKHNTDAGLLTTVGSLLPGITYSLRVLAFTAVGDGPPSPTIQVKTQQGVPAQPADFQAEVESDTRIQLSWLLPPQERIIMYELVYWAAEDEDQQHKVTFDPTSSYTLEDLKPDTLYRFQLAARSDMGVGVFTPTIEARTAQSTPSAPPQKVMCVSMGSTTVRVSWVPPPADSRNGVITQYSVAYEAVDGEDRGRHVVDGISREHSSWDLVGLEKWTEYRVWVRAHTDVGPGPESSPVLVRTDEDVPSGPPRKVEVEPLNSTAVHVYWKLPVPSKQHGQIRGYQVTYVRLENGEPRGLPIIQDVMLAEAQETTISGLTPETTYSVTVAAYTTKGDGARSKPKIVTTTGAVPGRPTMMISTTAMNTALLQWHPPKELPGELLGYRLQYCRADEARPNTIDFGKDDQHFTVTGLHKGTTYIFRLAAKNRAGLGEEFEKEIRTPEDLPSGFPQNLHVTGLTTSTTELAWDPPVLAERNGRIISYTVVFRDINSQQELQNITTDTRFTLTGLKPDTTYDIKVRAWTSKGSGPLSPSIQSRTMPVEQVFAKNFRVAAAMKTSVLLSWEVPDSYKSAVPFKILYNGQSVEVDGHSMRKLIADLQPNTEYSFVLMNRGSSAGGLQHLVSIRTAPDLLPHKPLPASAYIEDGRFDLSMPHVQDPSLVRWFYIVVVPIDRVGGSMLTPRWSTPEELELDELLEAIEQGGEEQRRRRRQAERLKPYVAAQLDVLPETFTLGDKKNYRGFYNRPLSPDLSYQCFVLASLKEPMDQKRYASSPYSDEIVVQVTPAQQQEEPEMLWVTGPVLAVILIILIVIAILLFKRKRTHSPSSKDEQSIGLKDSLLAHSSDPVEMRRLNYQTPGMRDHPPIPITDLADNIERLKANDGLKFSQEYESIDPGQQFTWENSNLEVNKPKNRYANVIAYDHSRVILTSIDGVPGSDYINANYIDGYRKQNAYIATQGPLPETMGDFWRMVWEQRTATVVMMTRLEEKSRVKCDQYWPARGTETCGLIQVTLLDTVELATYTVRTFALHKSGSSEKRELRQFQFMAWPDHGVPEYPTPILAFLRRVKACNPLDAGPMVVHCSAGVGRTGCFIVIDAMLERMKHEKTVDIYGHVTCMRSQRNYMVQTEDQYVFIHEALLEAATCGHTEVPARNLYAHIQKLGQVPPGESVTAMELEFKLLASSKAHTSRFISANLPCNKFKNRLVNIMPYELTRVCLQPIRGVEGSDYINASFLDGYRQQKAYIATQGPLAESTEDFWRMLWEHNSTIIVMLTKLREMGREKCHQYWPAERSARYQYFVVDPMAEYNMPQYILREFKVTDARDGQSRTIRQFQFTDWPEQGVPKTGEGFIDFIGQVHKTKEQFGQDGPITVHCSAGVGRTGVFITLSIVLERMRYEGVVDMFQTVKTLRTQRPAMVQTEDQYQLCYRAALEYLGSFDHYAT	ENSG00000142949.17	PTPRF	100	protein_coding	ENST00000438120.5_327_6020	ENST00000438120.5_327_6020	ORF_annotated	exact_start_stop
ENST00000372396.4_144_3335	3.44500112785381e-19	MASESETLNPSARIMTFYPTMEEFRNFSRYIAYIESQGAHRAGLAKVVPPKEWKPRASYDDIDDLVIPAPIQQLVTGQSGLFTQYNIQKKAMTVREFRKIANSDKYCTPRYSEFEELERKYWKNLTFNPPIYGADVNGTLYEKHVDEWNIGRLRTILDLVEKESGITIEGVNTPYLYFGMWKTSFAWHTEDMDLYSINYLHFGEPKSWYSVPPEHGKRLERLAKGFFPGSAQSCEAFLRHKMTLISPLMLKKYGIPFDKVTQEAGEFMITFPYGYHAGFNHGFNCAESTNFATRRWIEYGKQAVLCSCRKDMVKISMDVFVRKFQPERYKLWKAGKDNTVIDHTLPTPEAAEFLKESELPPRAGNEEECPEEDMEGVEDGEEGDLKTSLAKHRIGTKRHRVCLEIPQEVSQSELFPKEDLSSEQYEMTECPAALAPVRPTHSSVRQVEDGLTFPDYSDSTEVKFEELKNVKLEEEDEEEEQAAAALDLSVNPASVGGRLVFSGSKKKSSSSLGSGSSRDSISSDSETSEPLSCRAQGQTGVLTVHSYAKGDGRVTVGEPCTRKKGSAARSFSERELAEVADEYMFSLEENKKSKGRRQPLSKLPRHHPLVLQECVSDDETSEQLTPEEEAEETEAWAKPLSQLWQNRPPNFEAEKEFNETMAQQAPHCAVCMIFQTYHQVEFGGFNQNCGNASDLAPQKQRTKPLIPEMCFTSTGCSTDINLSTPYLEEDGTSILVSCKKCSVRVHASCYGVPPAKASEDWMCSRCSANALEEDCCLCSLRGGALQRANDDRWVHVSCAVAILEARFVNIAERSPVDVSKIPLPRFKLKCIFCKKRRKRTAGCCVQCSHGRCPTAFHVSCAQAAGVMMQPDDWPFVVFITCFRHKIPNLERAKGALQSITAGQKVISKHKNGRFYQCEVVRLTTETFYEVNFDDGSFSDNLYPEDIVSQDCLQFGPPAEGEVVQVRWTDGQVYGAKFVASHPIQMYQVEFEDGSQLVVKRDDVYTLDEELPKRVKSRLSVASDMRFNEIFTEKEVKQEKKRQRVINSRYREDYIEPALYRAIME	ENSG00000066135.13	KDM4A	100	protein_coding	ENST00000372396.4_144_3335	ENST00000372396.4_144_3335	ORF_annotated	exact_start_stop
ENST00000645057.1_782_2092	1.77676010138248e-11	MFSLEENKKSKGRRQPLSKLPRHHPLVLQECVSDDETSEQLTPEEEAEETEAWAKPLSQLWQNRPPNFEAEKEFNETMAQQAPHCAVCMIFQTYHQVEFGGFNQNCGNASDLAPQKQRTKPLIPEMCFTSTGCSTDINLSTPYLEEDGTSILVSCKKCSVRVHASCYGVPPAKASEDWMCSRCSANALEEDCCLCSLRGGALQRANDDRWVHVSCAVAILEARFVNIAERSPVDVSKIPLPRFKLKCIFCKKRRKRTAGCCVQCSHGRCPTAFHVSCAQAAGVMMQPDDWPFVVFITCFRHKIPNLERAKGALQSITAGQKVISKHKNGRFYQCEVVRLTTETFYEVNFDDGSFSDNLYPEDIVSQDCLQFGPPAEGEVVQVRWTDGQVYGAKFVASHPIQMYQVEFEDGSQLVVKRDDVYTLDEELPKRVKSRLVI	ENSG00000284989.1	ENSG00000284989	100	nonsense_mediated_decay	ENST00000645057.1_782_2092	ENST00000645057.1_782_2092	overl_dORF	Alt3_start_Alt3_stop
ENST00000351035.8_181_1467	9.80156612206233e-09	MGLLVFVRNLLLALCLFLVLGFLYYSAWKLHLLQWEEDSNSVVLSFDSAGQTLGSEYDRLGFLLNLDSKLSPRTLCTVVFGLDCILESPGEPKKLLMPASHPLEILKSLSEDTAFALGFLKLPRPAELATKYANFSEGACKPGYASALMTAIFPRFSKPAPMFLDDSFRKWARIREFVPPFGIKGQDNLIKAILSVTKEYRLTPALDSLRCRRCIIVGNGGVLANKSLGSRIDDYDIVVRLNSAPVKGFEKDVGSKTTLRITYPEGAMQRPEQYERDSLFVLAGFKWQDFKWLKYIVYKERVSASDGFWKSVATRVPKEPPEIRILNPYFIQEAAFTLIGLPFNNGLMGRGNIPTLGSVAVTMALHGCDEVAVAGFGYDMSTPNAPLHYYETVRMAAIKESWTHNIQREKEFLRKLVKARVITDLSSGI	ENSG00000126091.21	ST3GAL3	58.8728	protein_coding	ENST00000351035.8_181_1467	ENST00000351035.8_181_1467	ORF_annotated	Alt3_stop
ENST00000262915.8_169_1500	2.19187501273787e-09	MGLLVFVRNLLLALCLFLVLGFLYYSAWKLHLLQWEEDSSKYSHSSSPQEKPVADSVVLSFDSAGQTLGSEYDRLGFLLNLDSKLSPRTLCTVVFGLDCILESPGEPKKLLMPASHPLEILKSLSEDTAFALGFLKLPRPAELATKYANFSEGACKPGYASALMTAIFPRFSKPAPMFLDDSFRKWARIREFVPPFGIKGQDNLIKAILSVTKEYRLTPALDSLRCRRCIIVGNGGVLANKSLGSRIDDYDIVVRLNSAPVKGFEKDVGSKTTLRITYPEGAMQRPEQYERDSLFVLAGFKWQDFKWLKYIVYKERVSASDGFWKSVATRVPKEPPEIRILNPYFIQEAAFTLIGLPFNNGLMGRGNIPTLGSVAVTMALHGCDEVAVAGFGYDMSTPNAPLHYYETVRMAAIKESWTHNIQREKEFLRKLVKARVITDLSSGI	ENSG00000126091.21	ST3GAL3	41.1272	protein_coding	ENST00000262915.8_169_1500	ENST00000262915.8_169_1500	ORF_annotated	Alt3_stop
ENST00000372343.8_652_3540	1.10498161899466e-19	MERREEQPGAAGAGAAPALDFTVENVEKALHQLYYDPNIENKNLAQKWLMQAQVSPQAWHFSWQLLQPDKVPEIQYFGASALHIKISRYWSDIPTDQYESLKAQLFTQITRFASGSKIVLTRLCVALASLALSMMPDAWPCAVADMVRLFQAEDSPVDGQGRCLALLELLTVLPEEFQTSRLPQYRKGLVRTSLAVECGAVFPLLEQLLQQPSSPSCVRQKVLKCFSSWVQLEVPLQDCEALIQAAFAALQDSELFDSSVEAIVNAISQPDAQRYVNTLLKLIPLVLGLQEQLRQAVQNGDMETSHGICRIAVALGENHSRALLDQVEHWQSFLALVNMIMFCTGIPGHYPVNETTSSLTLTFWYTLQDDILSFEAEKQAVYQQVYRPVYFQLVDVLLHKAQFPSDEEYGFWSSDEKEQFRIYRVDISDTLMYVYEMLGAELLSNLYDKLGRLLTSSEEPYSWQHTEALLYGFQSIAETIDVNYSDVVPGLIGLIPRISISNVQLADTVMFTIGALSEWLADHPVMINSVLPLVLHALGNPELSVSSVSTLKKICRECKYDLPPYAANIVAVSQDVLMKQIHKTSQCMWLMQALGFLLSALQVEEILKNLHSLISPYIQQLEKLAEEIPNPSNKLAIVHILGLLSNLFTTLDISHHEDDHEGPELRKLPVPQGPNPVVVVLQQVFQLIQKVLSKWLNDAQVVEAVCAIFEKSVKTLLDDFAPMVPQLCEMLGRMYSTIPQASALDLTRQLVHIFAHEPAHFPPIEALFLLVTSVTLTLFQQGPRDHPDIVDSFMQLLAQALKRKPDLFLCERLDVKAVFQCAVLALKFPEAPTVKASCGFFTELLPRCGEVESVGKVVQEDGRMLLIAVLEAIGGQASRSLMDCFADILFALNKHCFSLLSMWIKEALQPPGFPSARLSPEQKDTFSQQILRERVNKRRVKEMVKEFTLLCRGLHGTDYTADY	ENSG00000117408.11	IPO13	100	protein_coding	ENST00000372343.8_652_3540	ENST00000372343.8_652_3540	ORF_annotated	exact_start_stop
ENST00000530988.1_11_85	0.027202977436271	MAEGDTHRLKADCDSPYPHKAILTP	ENSG00000132768.14	DPH2	10.5455	protein_coding	ENST00000255108.8_11_85	ENST00000255108.8_11_85	uORF	novel_Upstream
ENST00000255108.8_167_1633	3.44213346208938e-11	MESMFSSPAEAALQRETGVPGLLTPLPDLDGVYELERVAGFVRDLGCERVALQFPDQLLGDAVAVAARLEETTGSKMFILGDTAYGSCCVDVLGAEQAGAQALIHFGPACLSPPARPLPVAFVLRQRSVALELCVKAFEAQNPDPKAPVVLLSEPACAHALEALATLLRPRYLDLLVSSPAFPQPVGSLSPEPMPLERFGRRFPLAPGRRLEEYGAFYVGGSKASPDPDLDPDLSRLLLGWAPGQPFSSCCPDTGKTQDEGARAGRLRARRRYLVERARDARVVGLLAGTLGVAQHREALAHLRNLTQAAGKRSYVLALGRPTPAKLANFPEVDVFVLLACPLGALAPQLSGSFFQPILAPCELEAACNPAWPPPGLAPHLTHYADLLPGSPFHVALPPPESELWETPDVSLITGDLRPPPAWKSSNDHGSLALTPRPQLELAESSPAASFLSSRSWQGLEPRLGQTPVTEAVSGRRGIAIAYEDEGSG	ENSG00000132768.14	DPH2	89.4545	protein_coding	ENST00000255108.8_167_1633	ENST00000255108.8_167_1633	ORF_annotated	exact_start_stop
ENST00000461670.5_82_219	0.0053174234394794	MTGLALLYSGVFVAFWACALAVAVLSPGGSLRTPLQGGGPSARQLL	ENSG00000117410.14	ATP6V0B	8.5413	nonsense_mediated_decay	ENST00000461670.5_82_219	ENST00000461670.5_82_219	ORF_annotated	Alt5_stop
ENST00000472174.7_82_696	1.32218356624594e-06	MTGLALLYSGVFVAFWACALAVGVCYTIFDLGFRFDVAWFLTETSPFMWSNLGIGLAISLSVVGAAWGIYITGSSIIGGGVKAPRIKTKNLVSIIFCEAVAIYGIIMAIVISNMAEPFSATDPKAIGHRNYHAGYSMFGAGLTVGLSNLFCGVCVGIVGSGAALADAQNPSLFVKILIVEIFGSAIGLFGVIVAILQTSRVKMGD	ENSG00000117410.14	ATP6V0B	91.4587	protein_coding	ENST00000472174.7_82_696	ENST00000472174.7_82_696	ORF_annotated	Alt3_stop
ENST00000372324.6_355_1470	1.61201223488897e-07	MSRLLGGTLERVCKAVLLLCLLHFLVAVILYFDVYAQHLAFFSRFSARGPAHALHPAASSSSSSSNCSRPNATASSSGLPEVPSALPGPTAPTLPPCPDSPPGLVGRLLIEFTSPMPLERVQRENPGVLMGGRYTPPDCTPAQTVAVIIPFRHREHHLRYWLHYLHPILRRQRLRYGVYVINQHGEDTFNRAKLLNVGFLEALKEDAAYDCFIFSDVDLVPMDDRNLYRCGDQPRHFAIAMDKFGFRLPYAGYFGGVSGLSKAQFLRINGFPNEYWGWGGEDDDIFNRISLTGMKISRPDIRIGRYRMIKHDRDKHNEPNPQRFTKIQNTKLTMKRDGIGSVRYQVLEVSRQPLFTNITVDIGRPPSWPPRG	ENSG00000117411.18	B4GALT2	100	protein_coding	ENST00000309519.8_164_1279	ENST00000309519.8_164_1279	N_truncation	Alt3_start
ENST00000490563.5_1013_1288	0.0366990619037247	MEQELQASVGPSCVSPNHRQRPLGSSTQGLRPPLPLCGVAPLQCCLPAPPLEPYLRPRGQSATHRWGRQLQCSPREGPASTPMSSAAPQAPA	ENSG00000159214.13	CCDC24	100	protein_coding	ENST00000372318.8_826_1101	ENST00000372318.8_826_1101	N_truncation	Alt3_start
ENST00000372299.4_7_1254	1.04616076993972e-10	MYRYPPATPWWLVPCLFSRESRPHPVFMYGRPQAEMEQEAGELSRWQAAHQAAQDNENSAPILNMSSSSGSSGVHTSWNQGLPSIQHFPHSAEMLGSPLVSVEAPGQNVNEGGPQFSMPLPERGMSYCPQATLTPSRMIYCQRMSPPQQEMTIFSGPQLMPVGEPNIPRVARPFGGNLRMPPNGLPVSASTGIPIMSHTGNPPVPYPGLSTVPSDETLLGPTVPSTEAQAVLPSMAQMLPPQDAHDLGMPPAESQSLLVLGSQDSLVSQPDSQEGPFLPEQPGPAPQTVEKNSRPQEGTGRRGSSEARPYCCNYENCGKAYTKRSHLVSHQRKHTGERPYSCNWESCSWSFFRSDELRRHMRVHTRYRPYKCDQCSREFMRSDHLKQHQKTHRPGPSDPQANNNNGEQDSPPAAGP	ENSG00000171872.5	KLF17	100	protein_coding	ENST00000372299.4_7_1254	ENST00000372299.4_7_1254	N_extension	Alt5_start
ENST00000361745.10_79_1479	3.58196932211105e-13	MATGADVRDILELGGPEGDAASGTISKKDIINPDKKKSKKSSETLTFKRPEGMHREVYALLYSDKKDAPPLLPSDTGQGYRTVKAKLGSKKVRPWKWMPFTNPARKDGAMFFHWRRAAEEGKDYPFARFNKTVQVPVYSEQEYQLYLHDDAWTKAETDHLFDLSRRFDLRFVVIHDRYDHQQFKKRSVEDLKERYYHICAKLANVRAVPGTDLKIPVFDAGHERRRKEQLERLYNRTPEQVAEEEYLLQELRKIEARKKEREKRSQDLQKLITAADTTAEQRRTERKAPKKKLPQKKEAEKPAVPETAGIKFPDFKSAGVTLRSQRMKLPSSVGQKKIKALEQMLLELGVELSPTPTEELVHMFNELRSDLVLLYELKQACANCEYELQMLRHRHEALARAGVLGGPATPASGPGPASAEPAVTEPGLGPDPKDTIIDVVGAPLTPNSRKRRESASSSSSVKKAKKP	ENSG00000178028.14	DMAP1	100	protein_coding	ENST00000315913.9_86_1486	ENST00000315913.9_86_1486	ORF_annotated	exact_start_stop
ENST00000355387.6_1234_2148	2.86890785634794e-08	MAPGTPKSLLLSASIKREGESPTASPHSSATDDLHHSDRYQTFLRVRANRQTRLNARIGKMKRRKQDEGQREGSCMAEDDAVDIEHENNNRFEEYEWCGQKRIRATTLLEGGFRGSGFIMCSGKENPDSDADLDVDGDDTLEYGKPQYTEADVIPCTGEEPGEAKEREALRGAVLNGGPPSTRITPEFSKWASDEMPSTSNGESSKQEAMQKTCKNSDIEKITEDSAVTTFEALKARVRELERQLSRGDRYKCLICMDSYSMPLTSIQCWHVHCEECWLRTLGAKKLCPQCNTITAPGDLRRIYL	ENSG00000187147.19	RNF220	40.1861	protein_coding	ENST00000355387.6_1234_2148	ENST00000355387.6_451_2148	N_truncation	Alt3_start
ENST00000335497.11_246_269	0.0105929421159432	MAAAAAWS	ENSG00000187147.19	RNF220	2.3438	protein_coding	ENST00000335497.11_246_269	ENST00000335497.11_246_269	uORF	novel_Internal
ENST00000488865.2_287_538	2.51883484883588e-07	MKRRKQDEGQVCPLCNRPLAGSEQEMSRHVEHCLSKREGSCMAEDDAVDIEHENNNRFEEYEWCGQKRIRATTLLEGGFRGTSS	ENSG00000187147.19	RNF220	13.0687	nonsense_mediated_decay	ENST00000488865.2_287_538	ENST00000488865.2_287_538	overl_dORF	Alt3_start_Alt5_stop
R1.834.6_240_1052	1.61852169865458e-09	MKRRKQDEGQVCPLCNRPLAGSEQEMSRHVEHCLSKREGSCMAEDDAVDIEHENNNRFEEYEWCGQKRIRATTLLEGGFRGSGFIMCSGKENPDSDADLDVDGDDTLEYGKPQYTEADVIPCTGEEPGEAKEREALRGAVLNGGPPSTRITPEFSKWASDEMPSTSNGESSKQEAMQKTCKNSDIEKITEDSAVTTFEALKARVRELERQLSRGDRYKCLICMDSYSMPLTSIQCWHVHCEECWLRTLGAKKLCPQCNTITAPGDLRRIYL	ENSG00000187147.19	RNF220	44.4015	novel_tx_R1	R1.834.6_240_1052	R1.834.6_240_1052	novel	Alt3_start
ENST00000372224.9_103_2271	7.49248322582788e-18	MDSSLQARLFPGLAIKIQRSNGLIHSANVRTVNLEKSCVSVEWAEGGATKGKEIDFDDVAAINPELLQLLPLHPKDNLPLQENVTIQKQKRRSVNSKIPAPKESLRSRSTRMSTVSELRITAQENDMEVELPAAANSRKQFSVPPAPTRPSCPAVAEIPLRMVSEEMEEQVHSIRGSSSANPVNSVRRKSCLVKEVEKMKNKREEKKAQNSEMRMKRAQEYDSSFPNWEFARMIKEFRATLECHPLTMTDPIEEHRICVCVRKRPLNKQELAKKEIDVISIPSKCLLLVHEPKLKVDLTKYLENQAFCFDFAFDETASNEVVYRFTARPLVQTIFEGGKATCFAYGQTGSGKTHTMGGDLSGKAQNASKGIYAMASRDVFLLKNQPCYRKLGLEVYVTFFEIYNGKLFDLLNKKAKLRVLEDGKQQVQVVGLQEHLVNSADDVIKMIDMGSACRTSGQTFANSNSSRSHACFQIILRAKGRMHGKFSLVDLAGNERGADTSSADRQTRMEGAEINKSLLALKECIRALGQNKAHTPFRESKLTQVLRDSFIGENSRTCMIATISPGISSCEYTLNTLRYADRVKELSPHSGPSGEQLIQMETEEMEACSNGALIPGNLSKEEEELSSQMSSFNEAMTQIRELEEKAMEELKEIIQQGPDWLELSEMTEQPDYDLETFVNKAESALAQQAKHFSALRDVIKALRLAMQLEEQASRQISSKKRPQ	ENSG00000142945.13	KIF2C	100	protein_coding	ENST00000372224.9_103_2271	ENST00000372224.9_97_2271	N_truncation	Alt3_start
ENST00000396651.8_58_681	1.91515254299414e-08	MGISRDNWHKRRKTGGKRKPYHKKRKYELGRPAANTKIGPRRIHTVRVRGGNKKYRALRLDVGNFSWGSECCTRKTRIIDVVYNASNNELVRTKTLVKNCIVLIDSTPYRQWYESHYALPLGRKKGAKLTPEEEEILNKKRSKKIQKKYDERKKNAKISSLLEEQFQQGKLLACIASRPGQCGRADGYVLEGKELEFYLRKIKARKGK	ENSG00000142937.12	RPS8	95.2836	protein_coding	ENST00000396651.8_58_681	ENST00000396651.8_58_681	ORF_annotated	exact_start_stop
ENST00000372209.3_25_588	2.89460102495299e-08	MGISRDNWHKRRKTGGKRKPYHKKRKYELGRPAANTKIGPRRIHTVRVRGGCTRKTRIIDVVYNASNNELVRTKTLVKNCIVLIDSTPYRQWYESHYALPLGRKKGAKLTPEEEEILNKKRSKKIQKKYDERKKNAKISSLLEEQFQQGKLLACIASRPGQCGRADGYVLEGKELEFYLRKIKARKGK	ENSG00000142937.12	RPS8	4.7164	protein_coding	ENST00000372209.3_25_588	ENST00000372209.3_25_588	ORF_annotated	exact_start_stop
ENST00000850614.1_88_2025	1.16962508329348e-12	MEPAAGFLSPRPFQRAAAAPAPPAGPGPPPSALRGPELEMLAGLPTSDPGRLITDPRSGRTYLKGRLLGKGGFARCYEATDTETGSAYAVKVIPQSRVAKPHQREKILNEIELHRDLQHRHIVRFSHHFEDADNIYIFLELCSRKSLAHIWKARHTLLEPEVRYYLRQILSGLKYLHQRGILHRDLKLGNFFITENMELKVGDFGLAARLEPPEQRKKTICGTPNYVAPEVLLRQGHGPEADVWSLGCVMYTLLCGSPPFETADLKETYRCIKQVHYTLPASLSLPARQLLAAILRASPRDRPSIDQILRHDFFTKGYTPDRLPISSCVTVPDLTPPNPARSLFAKVTKSLFGRKKKSKNHAQERDEVSGLVSGLMRTSVGHQDARPEAPAASGPAPVSLVETAPEDSSPRGTLASSGDGFEEGLTVATVVESALCALRNCIAFMPPAEQNPAPLAQPEPLVWVSKWVDYSNKFGFGYQLSSRRVAVLFNDGTHMALSANRKTVHYNPTSTKHFSFSVGAVPRALQPQLGILRYFASYMEQHLMKGGDLPSVEEVEVPAPPLLLQWVKTDQALLMLFSDGTVQVNFYGDHTKLILSGWEPLLVTFVARNRSACTYLASHLRQLGCSPDLRQRLRYALRLLRDRSPA	ENSG00000173846.14	PLK3	100	protein_coding	ENST00000372201.5_88_2025	ENST00000372201.5_88_2025	ORF_annotated	exact_start_stop
ENST00000450269.6_299_1171	2.01717503711655e-05	MEPLGLVVHGKAEPFSAALRSLVNNPRYSDVCFVVGQERQEVFAHRCLLACRCNFFQRLLGTEPGPGVPSPVVLSTVPTEAFLAVLEFLYTNSVKLYRHSVLEVLTAAVEYGLEELRELCLQFVVKVLDVDLVCEALQVAVTFGLGQLQERCVAFIEAHSQEALRTRGFLELSAAALLPLLRSDKLCVDEAELVRAARSWARVGAAVLERPVAEVAAPVVKELRLALLAPAELSALEEQNRQEPLIPVEQIVEAWKCHALRRGDEARGAPCRRRRGTLPREHHRFLDLSFK	ENSG00000222009.10	BTBD19	77.454	protein_coding	ENST00000450269.6_299_1171	ENST00000450269.6_299_1171	ORF_annotated	exact_start_stop
ENST00000439563.2_255_740	6.61169890644798e-07	MEPLGLVVHGKAEPFSAALRSLVNNPRYSDVCFVVGQERQEVFAHRCLLACRCNFFQRLLGTEPGPGVPSPVVLSTVPTEAFLAVLEFLYTNSVKLYRHSVLEVLTAAVEYGLEELRELCLQFVVKVLDVDLVCEALQHFWRPRRADQEVRRSRPSWLTRWP	ENSG00000222009.10	BTBD19	10.6607	nonsense_mediated_decay	ENST00000439563.2_255_740	ENST00000439563.2_255_740	ORF_annotated	Alt5_stop
ENST00000485668.5_226_318	0.0123620744582784	MEPLGLVVHGKAEPFSAALRSLVNNPRYRWP	ENSG00000222009.10	BTBD19	11.8853	retained_intron	ENST00000485668.5_226_318	ENST00000485668.5_226_318	novel	Alt5_stop
ENST00000246337.9_13_1113	1.37637682622581e-14	MEANGLGPQGFPELKNDTFLRAAWGEETDYTPVWCMRQAGRYLPEFRETRAAQDFFSTCRSPEACCELTLQPLRRFPLDAAIIFSDILVVPQALGMEVTMVPGKGPSFPEPLREEQDLERLRDPEVVASELGYVFQAITLTRQRLAGRVPLIGFAGAPWTLMTYMVEGGGSSTMAQAKRWLYQRPQASHQLLRILTDALVPYLVGQVVAGAQALQLFESHAGHLGPQLFNKFALPYIRDVAKQVKARLREAGLAPVPMIIFAKDGHFALEELAQAGYEVVGLDWTVAPKKARECVGKTVTLQGNLDPCALYASEEEIGQLVKQMLDDFGPHRYIANLGHGLYPDMDPEHVGAFVDAVHKHSRLLRQN	ENSG00000126088.14	UROD	100	protein_coding	ENST00000246337.9_13_1113	ENST00000246337.9_13_1113	ORF_annotated	exact_start_stop
ENST00000372090.6_84_1613	5.24741582028539e-13	MAADSDDGAVSAPAASDGGVSKSTTSGEELVVQVPVVDVQSNNFKEMWPSLLLAIKTANFVAVDTELSGLGDRKSLLNQCIEERYKAVCHAARTRSILSLGLACFKRQPDKGEHSYLAQVFNLTLLCMEEYVIEPKSVQFLIQHGFNFNQQYAQGIPYHKGNDKGDESQSQSVRTLFLELIRARRPLVLHNGLIDLVFLYQNFYAHLPESLGTFTADLCEMFPAGIYDTKYAAEFHARFVASYLEYAFRKCERENGKQRAAGSPHLTLEFCNYPSSMRDHIDYRCCLPPATHRPHPTSICDNFSAYGWCPLGPQCPQSHDIDLIIDTDEAAAEDKRRRRRRREKRKRALLNLPGTQTSGEAKDGPPKKQVCGDSIKPEETEQEVAADETRNLPHSKQGNKNDLEMGIKAARPEIADRATSEVPGSQASPNPVPGDGLHRAGFDAFMTGYVMAYVEVSQGPQPCSSGPWLPECHNKVYLSGKAVPLTVAKSQFSRSSKAHNQKMKLTWGSS	ENSG00000132773.12	TOE1	90.2133	protein_coding	ENST00000372090.6_84_1613	ENST00000372090.6_84_1613	ORF_annotated	exact_start_stop
ENST00000471337.5_79_846	6.63509046722012e-09	MAADSDDGAVSAPAASDGGVSKSTTSGEELVVQVPVVDVQSNNFKEMWPSLLLAIKTANFVAVDTELSGLGDRKSLLNQCIEERYKAVCHAARTRSILSLGLACFKRQPDKGEHSYLAQVFNLTLLCMEEYVIEPKSVQFLIQHGFNFNQQYAQGIPYHKGNDKGDESQSQSVRTLFLELIRARRPLVLHNGLIDLVFLYQNFYAHLPESLGTFTADLCEMFPAGIYDTKYAAEFHARFVASYLEYAFRKWQCFRC	ENSG00000132773.12	TOE1	9.7867	protein_coding_CDS_not_defined	ENST00000471337.5_79_846	ENST00000471337.5_79_846	novel	Alt5_stop
ENST00000401061.9_34_879	2.17586940290964e-07	MEPKVAELKQKIEDTLCPFGFEVYPFQVAWYNELLPPAFHLPLPGPTLAFLVLSTPAMFDRALKPFLQSCHLRMLTDPVDQCVAYHLGRVRESLPELQIEIIADYEVHPNRRPKILAQTAAHVAGAAYYYQRQDVEADPWGNQRISGVCIHPRFGGWFAIRGVVLLPGIEVPDLPPRKPHDCVPTRADRIALLEGFNFHWRDWTYRDAVTPQERYSEEQKAYFSTPPAQRLALLGLAQPSEKPSSPSPDLPFTTPAPKKPGNPSRARSWLSPRVSPPASPGP	ENSG00000132763.15	MMACHC	100	protein_coding	ENST00000401061.9_34_879	ENST00000401061.9_34_879	ORF_annotated	exact_start_stop
ENST00000372070.7_661_717	0.0409106060738987	MYEPLHLERSQKCEVLAEG	ENSG00000117448.14	AKR1A1	3.0182	protein_coding	ENST00000372070.7_661_717	ENST00000372070.7_661_717	uORF	novel_Upstream
ENST00000372070.7_748_1722	1.22974437668412e-11	MAASCVLLHTGQKMPLIGLGTWKSEPGQVKAAVKYALSVGYRHIDCAAIYGNEPEIGEALKEDVGPGKAVPREELFVTSKLWNTKHHPEDVEPALRKTLADLQLEYLDLYLMHWPYAFERGDNPFPKNADGTICYDSTHYKETWKALEALVAKGLVQALGLSNFNSRQIDDILSVASVRPAVLQVECHPYLAQNELIAHCQARGLEVTAYSPLGSSDRAWRDPDEPVLLEEPVVLALAEKYGRSPAQILLRWQVQRKVICIPKSITPSRILQNIKVFDFTFSPEEMKQLNALNKNWRYIVPMLTVDGKRVPRDAGHPLYPFNDPY	ENSG00000117448.14	AKR1A1	60.3659	protein_coding	ENST00000351829.9_337_1311	ENST00000351829.9_337_1311	ORF_annotated	exact_start_stop
ENST00000497973.5_130_426	0.000253107406044435	MHWPYAFERGDNPFPKNADGTICYDSTHYKETWKALEALVAKGLVQALGLSNFNSRQIDDILSVASVRPAVLQVAGPAESDLHPQKYHSFSNPSEHQGV	ENSG00000117448.14	AKR1A1	17.0138	protein_coding_CDS_not_defined	ENST00000497973.5_130_426	ENST00000497973.5_130_426	novel	Alt3_start_Alt5_stop
ENST00000497973.5_305_571	5.81321376341832e-08	MTYSVWPPCVQLSCRWQVQRKVICIPKSITPSRILQNIKVFDFTFSPEEMKQLNALNKNWRYIVPMLTVDGKRVPRDAGHPLYPFNDPY	ENSG00000117448.14	AKR1A1	19.602	protein_coding_CDS_not_defined	ENST00000497973.5_305_571	ENST00000497973.5_143_571	novel	Alt3_start
ENST00000464190.6_113_532	1.52998277205535e-07	MESTATAAVAAELVSADKIEDVPAPSTSADKVESLDVDSEAKKLLGLGQKHLVMGDIPAAVNAFQEAASLLGKKYGETANECGEAFFFYGKSLLELARMENGVLGNALEGVHVEEEEGEKTEDESLVENNDNIDGMWSCM	ENSG00000132780.17	NASP	4.6474	retained_intron	ENST00000464190.6_113_532	ENST00000464190.6_107_532	novel	Alt3_start_Alt5_stop
ENST00000350030.8_113_2470	4.3406798555354e-09	MESTATAAVAAELVSADKIEDVPAPSTSADKVESLDVDSEAKKLLGLGQKHLVMGDIPAAVNAFQEAASLLGKKYGETANECGEAFFFYGKSLLELARMENGVLGNALEGVHVEEEEGEKTEDESLVENNDNIDEEAREELREQVYDAMGEKEEAKKTEDKSLAKPETDKEQDSEMEKGGREDMDISKSAEEPQEKVDLTLDWLTETSEEAKGGAAPEGPNEAEVTSGKPEQEVPDAEEEKSVSGTDVQEECREKGGQEKQGEVIVSIEEKPKEVSEEQPVVTLEKQGTAVEVEAESLDPTVKPVDVGGDEPEEKVVTSENEAGKAVLEQLVGQEVPPAEESPEVTTEAAEASAVEAGSEVSEKPGQEAPVLPKDGAVNGPSVVGDQTPIEPQTSIERLTETKDGSGLEEKVRAKLVPSQEETKLSVEESEAAGDGVDTKVAQGATEKSPEDKVQIAANEETQEREEQMKEGEETEGSEEDDKENDKTEEMPNDSVLENKSLQENEEEEIGNLELAWDMLDLAKIIFKRQETKEAQLYAAQAHLKLGEVSVESENYVQAVEEFQSCLNLQEQYLEAHDRLLAETHYQLGLAYGYNSQYDEAVAQFSKSIEVIENRMAVLNEQVKEAEGSSAEYKKEIEELKELLPEIREKIEDAKESQRSGNVAELALKATLVESSTSGFTPGGGGSSVSMIASRKPTDGASSSNCVTDISHLVRKKRKPEEESPRKDDAKKAKQEPEVNGGSGDAVPSGNEVSENMEEEAENQAESRAAVEGTVEAGATVESTAC	ENSG00000132780.17	NASP	21.8843	protein_coding	ENST00000350030.8_113_2470	ENST00000350030.8_107_2470	N_truncation	Alt3_start
ENST00000351223.7_89_1429	1.52915314810856e-12	MESTATAAVAAELVSADKIEDVPAPSTSADKVESLDVDSEAKKLLGLGQKHLVMGDIPAAVNAFQEAASLLGKKYGETANECGEAFFFYGKSLLELARMENGVLGNALEGVHVEEEEGEKTEDESLVENNDNIDETEGSEEDDKENDKTEEMPNDSVLENKSLQENEEEEIGNLELAWDMLDLAKIIFKRQETKEAQLYAAQAHLKLGEVSVESENYVQAVEEFQSCLNLQEQYLEAHDRLLAETHYQLGLAYGYNSQYDEAVAQFSKSIEVIENRMAVLNEQVKEAEGSSAEYKKEIEELKELLPEIREKIEDAKESQRSGNVAELALKATLVESSTSGFTPGGGGSSVSMIASRKPTDGASSSNCVTDISHLVRKKRKPEEESPRKDDAKKAKQEPEVNGGSGDAVPSGNEVSENMEEEAENQAESRAAVEGTVEAGATVESTAC	ENSG00000132780.17	NASP	73.4683	protein_coding	ENST00000351223.7_89_1429	ENST00000351223.7_83_1429	N_truncation	Alt3_start
ENST00000372025.5_100_138	0.0313573234946697	MPLIQCLCLAVTC	ENSG00000159596.7	TMEM69	4.7882	protein_coding	ENST00000372025.5_100_138	ENST00000372025.5_100_138	uORF	novel_Upstream
ENST00000372025.5_191_931	1.49520293881093e-05	MLRFIQKFSQASSKILKYSFPVGLRTSRTDILSLKMSLQQNFSPCPRPWLSSSFPAYMSKTQCYHTSPCSFKKQQKQALLARPSSTITYLTDSPKPALCVTLAGLIPFVAPPLVMLMTKTYIPILAFTQMAYGASFLSFLGGIRWGFALPEGSPAKPDYLNLASSAAPLFFSWFAFLISERLSEAIVTVIMGMGVAFHLELFLLPHYPNWFKALRIVVTLLATFSFIITLVVKSSFPEKGHKRPGQV	ENSG00000159596.7	TMEM69	95.2118	protein_coding	ENST00000372025.5_191_931	ENST00000372025.5_191_931	ORF_annotated	exact_start_stop
ENST00000361297.7_285_5678	8.45643288735555e-16	MKRSRCRDRPQPPPPDRREDGVQRAAELSQSLPPRRRAPPGRQRLEERTGPAGPEGKEQDVVTGVSPLLFRKLSNPDIFSSTGKVKLQRQLSQDDCKLWRGNLASSLSGKQLLPLSSSVHSSVGQVTWQSSGEASNLVRMRNQSLGQSAPSLTAGLKELSLPRRGSFCRTSNRKSLIVTSSTSPTLPRPHSPLHGHTGNSPLDSPRNFSPNAPAHFSFVPARRTDGRRWSLASLPSSGYGTNTPSSTVSSSCSSQEKLHQLPFQPTADELHFLTKHFSTESVPDEEGRQSPAMRPRSRSLSPGRSPVSFDSEIIMMNHVYKERFPKATAQMEERLAEFISSNTPDSVLPLADGALSFIHHQVIEMARDCLDKSRSGLITSQYFYELQDNLEKLLQDAHERSESSEVAFVMQLVKKLMIIIARPARLLECLEFDPEEFYHLLEAAEGHAKEGQGIKCDIPRYIVSQLGLTRDPLEEMAQLSSCDSPDTPETDDSIEGHGASLPSKKTPSEEDFETIKLISNGAYGAVFLVRHKSTRQRFAMKKINKQNLILRNQIQQAFVERDILTFAENPFVVSMFCSFDTKRHLCMVMEYVEGGDCATLLKNIGALPVDMVRLYFAETVLALEYLHNYGIVHRDLKPDNLLITSMGHIKLTDFGLSKIGLMSLTTNLYEGHIEKDAREFLDKQVCGTPEYIAPEVILRQGYGKPVDWWAMGIILYEFLVGCVPFFGDTPEELFGQVISDEIVWPEGDEALPPDAQDLTSKLLHQNPLERLGTGSAYEVKQHPFFTGLDWTGLLRQKAEFIPQLESEDDTSYFDTRSERYHHMDSEDEEEVSEDGCLEIRQFSSCSPRFNKVYSSMERLSLLEERRTPPPTKRSLSEEKEDHSDGLAGLKGRDRSWVIGSPEILRKRLSVSESSHTESDSSPPMTVRRRCSGLLDAPRFPEGPEEASSTLRRQPQEGIWVLTPPSGEGVSGPVTEHSGEQRPKLDEEAVGRSSGSSPAMETRGRGTSQLAEGATAKAISDLAVRRARHRLLSGDSTEKRTARPVNKVIKSASATALSLLIPSEHHTCSPLASPMSPHSQSSNPSSRDSSPSRDFLPALGSMRPPIIIHRAGKKYGFTLRAIRVYMGDSDVYTVHHMVWHVEDGGPASEAGLRQGDLITHVNGEPVHGLVHTEVVELILKSGNKVAISTTPLENTSIKVGPARKGSYKAKMARRSKRSRGKDGQESRKRSSLFRKITKQASLLHTSRSLSSLNRSLSSGESGPGSPTHSHSLSPRSPTQGYRVTPDAVHSVGGNSSQSSSPSSSVPSSPAGSGHTRPSSLHGLAPKLQRQYRSPRRKSAGSIPLSPLAHTPSPPPPTASPQRSPSPLSGHVAQAFPTKLHLSPPLGRQLSRPKSAEPPRSPLLKRVQSAEKLAAALAASEKKLATSRKHSLDLPHSELKKELPPREVSPLEVVGARSVLSGKGALPGKGVLQPAPSRALGTLRQDRAERRESLQKQEAIREVDSSEDDTEEGPENSQGAQELSLAPHPEVSQSVAPKGAGESGEEDPFPSRDPRSLGPMVPSLLTGITLGPPRMESPSGPHRRLGSPQAIEEAASSSSAGPNLGQSGATDPIPPEGCWKAQHLHTQALTALSPSTSGLTPTSSCSPPSSTSGKLSMWSWKSLIEGPDRASPSRKATMAGGLANLQDLENTTPAQPKNLSPREQGKTQPPSAPRLAHPSYEDPSQGWLWESECAQAVKEDPALSITQVPDASGDRRQDVPCRGCPLTQKSEPSLRRGQEPGGHQKHRDLALVPDELLKQT	ENSG00000086015.23	MAST2	70.4509	protein_coding	ENST00000361297.7_285_5678	ENST00000361297.7_285_5678	ORF_annotated	exact_start_stop
R1.875.2_241_5238	5.73997266572814e-16	MRNQSLGQSAPSLTAGLKELSLPRRGSFCRTSNRKSLIVTSSTSPTLPRPHSPLHGHTGNSPLDSPRNFSPNAPAHFSFVPARSHSHRADRTDGRRWSLASLPSSGYGTNTPSSTVSSSCSSQEKLHQLPFQPTADELHFLTKHFSTESVPDEEGRQSPAMRPRSRSLSPGRSPVSFDSEIIMMNHVYKERFPKATAQMEERLAEFISSNTPDSVLPLADGALSFIHHQVIEMARDCLDKSRSGLITSQYFYELQDNLEKLLQDAHERSESSEVAFVMQLVKKLMIIIARPARLLECLEFDPEEFYHLLEAAEGHAKEGQGIKCDIPRYIVSQLGLTRDPLEEMAQLSSCDSPDTPETDDSIEGHGASLPSKKTPSEEDFETIKLISNGAYGAVFLVRHKSTRQRFAMKKINKQNLILRNQIQQAFVERDILTFAENPFVVSMFCSFDTKRHLCMVMEYVEGGDCATLLKNIGALPVDMVRLYFAETVLALEYLHNYGIVHRDLKPDNLLITSMGHIKLTDFGLSKIGLMSLTTNLYEGHIEKDAREFLDKQVCGTPEYIAPEVILRQGYGKPVDWWAMGIILYEFLVGCVPFFGDTPEELFGQVISDEIVWPEGDEALPPDAQDLTSKLLHQNPLERLGTGSAYEVKQHPFFTGLDWTGLLRQKAEFIPQLESEDDTSYFDTRSERYHHMDSEDEEEVSEDGCLEIRQFSSCSPRFNKVYSSMERLSLLEERRTPPPTKRSLSEEKEDHSDGLAGLKGRDRSWVIGSPEILRKRLSVSESSHTESDSSPPMTVRRRCSGLLDAPRFPEGPEEASSTLRRQPQEGIWVLTPPSGEGVSGPVTEHSGEQRPKLDEEAVGRSSGSSPAMETRGRGTSQLAEGATAKAISDLAVRRARHRLLSGDSTEKRTARPVNKVIKSASATALSLLIPSEHHTCSPLASPMSPHSQSSNPSSRDSSPSRDFLPALGSMRPPIIIHRAGKKYGFTLRAIRVYMGDSDVYTVHHMVWHVEDGGPASEAGLRQGDLITHVNGEPVHGLVHTEVVELILKSGNKVAISTTPLENTSIKVGPARKGSYKAKMARRSKRSRGKDGQESRKRSSLFRKITKQASLLHTSRSLSSLNRSLSSGESGPGSPTHSHSLSPRSPTQGYRVTPDAVHSVGGNSSQSSSPSSSVPSSPAGSGHTRPSSLHGLAPKLQRQYRSPRRKSAGSIPLSPLAHTPSPPPPTASPQRSPSPLSGHVAQAFPTKLHLSPPLGRQLSRPKSAEPPRSPLLKRVQSAEKLAAALAASEKKLATSRKHSLDLPHSELKKELPPREVSPLEVVGARSVLSGKGALPGKGVLQPAPSRALGTLRQDRAERRESLQKQEAIREVDSSEDDTEEGPENSQGAQELSLAPHPEVSQSVAPKGAGESGEEDPFPSRDPRSLGPMVPSLLTGITLGPPRMESPSGPHRRLGSPQAIEEAASSSSAGPNLGQSGATDPIPPEGCWKAQHLHTQALTALSPSTSGLTPTSSCSPPSSTSGKLSMWSWKSLIEGPDRASPSRKATMAGGLANLQDLENTTPAQPKNLSPREQGKTQPPSAPRLAHPSYEDPSQGWLWESECAQAVKEDPALSITQVPDASGDRRQDVPCRGCPLTQKSEPSLRRGQEPGGHQKHRDLALVPDELLKQT	ENSG00000086015.23	MAST2	18.0015	novel_tx_R1	R1.875.2_241_5238	R1.875.2_241_5238	novel	Alt3_start
R1.875.3_155_622	0.00580348066561279	MRNQSLGQSAPSLTAGLKELSLPRRGSLISTLCRGAEVNQHMFSPTSAPALFLTKVPFSADCALATSPLAIFLNPRAHSSPGTPCSSRPLPWSCRTSNRKSLIVTSSTSPTLPRPHSPLHGHTGNSPLDSPRNFSPNAPAHFSFVPARSHSHRADR	ENSG00000086015.23	MAST2	6.4309	novel_tx_R1	R1.875.3_155_622	R1.875.3_155_622	novel	Alt3_start_Alt5_stop
R1.875.11_25_1788	8.02397359792166e-10	MARRSKRSRGKDGQERKRSSLFRKITKQASLLHTSRSLSSLNRSLSSGESGPGSPTHSHSLSPRSPTQGYRVTPDAVHSVGGNSSQSSSPSSSVPSSPAGSGHTRPSSLHGLAPKLQRQYRSPRRKSAGSIPLSPLAHTPSPPPPTASPQRSPSPLSGHVAQAFPTKLHLSPPLGRQLSRPKSAEPPRSPLLKRVQSAEKLAAALAASEKKLATSRKHSLDLPHSELKKELPPREVSPLEVVGARSVLSGKGALPGKGVLQPAPSRALGTLRQDRAERRESLQKQEAIREVDSSEDDTEEGPENSQGAQELSLAPHPEVSQSVAPKGAGESGEEDPFPSRDPRSLGPMVPSLLTGITLGPPRMESPSGPHRRLGSPQAIEEAASSSSAGPNLGQSGATDPIPPEGCWKAQHLHTQALTALSPSTSGLTPTSSCSPPSSTSGKLSMWSWKSLIEGPDRASPSRKATMAGGLANLQDLENTTPAQPKNLSPREQGKTQPPSAPRLAHPSYEDPSQGWLWESECAQAVKEDPALSITQVPDASGDRRQDVPCRGCPLTQKSEPSLRRGQEPGGHQKHRDLALVPDELLKQT	ENSG00000086015.23	MAST2	5.1167	novel_tx_R1	R1.875.11_25_1788	R1.875.11_25_1788	novel	Alt3_start
ENST00000371980.4_94_810	0.000188401793016515	MEGTVESQTPDLRDVEGKVGRKTPEGLLRGLRGECELGTSGALLLPGASSTGHDLGDKIMALKMELAYLRAIDVKILQQLVTLNEGIEAVRWLLEERGTLTSHCSSLTSSQYSLTGGSPGRSRRGSWDSLPDTSTTDRLDSVSIGSFLDTVAPSELDEQGPPGAPRSEMDWAKVIAGGERARTEVDVAATRLGSLRAVWKPPGERLQGGPPESPEDESAKLGFEAHWFWEQCQDDVTFL	ENSG00000171357.6	LURAP1	100	protein_coding	ENST00000371980.4_94_810	ENST00000371980.4_94_810	ORF_annotated	exact_start_stop
ENST00000442598.5_115_2355	2.70269652293859e-13	MRRSLAPSQLAKRKPEGRSCDDEDWQPGLVTPRKRKSSSETQIQECFLSPFRKPLSQLTNQPPCLDSSQHEAFIRSILSKPFKVPIPNYQGPLGSRALGLKRAGVRRALHDPLEKDALVLYEPPPLSAHDQLKLDKEKLPVHVVVDPILSKVLRPHQREGVKFLWECVTSRRIPGSHGCIMADEMGLGKTLQCITLMWTLLRQSPECKPEIDKAVVVSPSSLVKNWYNEVGKWLGGRIQPLAIDGGSKDEIDQKLEGFMNQRGARVSSPILIISYETFRLHVGVLQKGSVGLVICDEGHRLKNSENQTYQALDSLNTSRRVLISGTPIQNDLLEYFSLVHFVNSGILGTAHEFKKHFELPILKGRDAAASEADRQLGEERLRELTSIVNRCLIRRTSDILSKYLPVKIEQVVCCRLTPLQTELYKRFLRQAKPAEELLEGKMSVSSLSSITSLKKLCNHPALIYDKCVEEEDGFVGALDLFPPGYSSKALEPQLSGKMLVLDYILAVTRSRSSDKVVLVSNYTQTLDLFEKLCRARRYLYVRLDGTMSIKKRAKVVERFNSPSSPDFVFMLSSKAGGCGLNLIGANRLVMFDPDWNPANDEQAMARVWRDGQKKTCYIYRLLSAGTIEEKIFQRQSHKKALSSCVVDEEQDVERHFSLGELKELFILDEASLSDTHDRLHCRRCVNSRQIRPPPDGSDCTSDLAGWNHCTDKWGLRDEVLQAAWDAASTAITFVFHQRSHEEQRGLR	ENSG00000085999.13	RAD54L	100	protein_coding	ENST00000371975.9_644_2884	ENST00000371975.9_644_2884	ORF_annotated	exact_start_stop
ENST00000496387.5_225_479	0.00705070978702231	MGDRILPFLAAVWLCQLAFCTDPLTTVREQCEQLEKCVKARERLELCDERVSSRSHTEEDCTEELFDFLHARDHCVAHKLFNNLK	ENSG00000173660.12	UQCRH	100	nonsense_mediated_decay	ENST00000496387.5_225_479	ENST00000496387.5_225_479	overl_dORF	Alt3_start_Alt3_stop
ENST00000474844.6_21_1172	1.09555196260707e-12	MAALTLRGVRELLKRVDLATVPRRHRYKKKWAATEPKFPAVRLALQNFDMTYSVQFGDLWPSIRVSLLSEQKYGALVNNFAAWDHVSAKLEQLSAKDFVNEAISHWELQSEGGQSAAPSPASWACSPNLRCFTFDRGDISRFPPARPGSLGVMEYYLMDAASLLPVLALGLQPGDIVLDLCAAPGGKTLALLQTGCCRNLAANDLSPSRIARLQKILHSYVPEEIRDGNQVRVTSWDGRKWGELEGDTYDRVLVDVPCTTDRHSLHEEENNIFKRSRKKERQILPVLQVQLLAAGLLATKPGGHVVYSTCSLSHLQNEYVVQGAIELLANQYSIQVQVEDLTHFRRVFMDTFCFFSSCQVGELVIPNLMANFGPMYFCKMRRLT	ENSG00000117481.12	NSUN4	100	protein_coding	ENST00000474844.6_21_1172	ENST00000474844.6_21_1172	ORF_annotated	Alt5_start_Alt3_stop
ENST00000243167.9_603_1769	0.0162328231558665	MFSYDCSNPLFGQTVNPWKSSKSPGGSSGGEGALIGSGGSPLGLGTDIGGSIRFPSSFCGICGLKPTGNRLSKSGLKGCVYGQEAVRLSVGPMARDVESLALCLRALLCEDMFRLDPTVPPLPFREEVYTSSQPLRVGYYETDNYTMPSPAMRRAVLETKQSLEAAGHTLVPFLPSNIPHALETLSTGGLFSDGGHTFLQNFKGDFVDPCLGDLVSILKLPQWLKGLLAFLVKPLLPRLSAFLSNMKSRSAGKLWELQHEIEVYRKTVIAQWRALDLDVVLTPMLAPALDLNAPGRATGAVSYTMLYNCLDFPAGVVPVTTVTAEDEAQMEHYRGYFGDIWDKMLQKGMKKSVGLPVAVQCVALPWQEELCLRFMREVERLMTPEKQSS	ENSG00000117480.16	FAAH	100	protein_coding	ENST00000243167.9_603_1769	ENST00000243167.9_33_1769	N_truncation	Alt3_start
ENST00000371873.10_157_840	1.37807731405337e-12	MLSRCRSGLLHVLGLSFLLQTRRPILLCSPRLMKPLVVFVLGGPGAGKGTQCARIVEKYGYTHLSAGELLRDERKNPDSQYGELIEKYIKEGKIVPVEITISLLKREMDQTMAANAQKNKFLIDGFPRNQDNLQGWNKTMDGKADVSFVLFFDCNNEICIERCLERGKSSGRSDDNRESLEKRIQTYLQSTKPIIDLYEEMGKVKKIDASKSVDEVFDEVVQIFDKEG	ENSG00000162368.15	CMPK1	100	protein_coding	ENST00000371873.10_157_840	ENST00000371873.10_157_840	ORF_annotated	exact_start_stop
ENST00000262662.5_853_909	0.0201767883791711	MGAGFSTQKALNFFLFKKS	ENSG00000123080.12	CDKN2C	2.2222	protein_coding	ENST00000262662.5_853_909	ENST00000262662.5_853_909	uORF	novel_Upstream
ENST00000262662.5_1413_1451	0.00719230746745537	MSAYSRKPERARS	ENSG00000123080.12	CDKN2C	24.4444	protein_coding	ENST00000262662.5_1413_1451	ENST00000262662.5_912_1451	uORF	novel_Upstream
ENST00000262662.5_1595_1732	0.00232863706693219	MTGFSGARRTPGSLRRRAPSPAPTASEARRGCGCLAGGLRSFPERH	ENSG00000123080.12	CDKN2C	2.7778	protein_coding	ENST00000262662.5_1595_1732	ENST00000262662.5_1595_1732	uORF	novel_Upstream
ENST00000262662.5_2035_2538	2.46119472432311e-07	MAEPWGNELASAAARGDLEQLTSLLQNNVNVNAQNGFGRTALQVMKLGNPEIARRLLLRGANPDLKDRTGFAVIHDAARAGFLDTLQTLLEFQADVNIEDNEGNLPLHLAAKEGHLRVVEFLVKHTASNVGHRNHKGDTACDLARLYGRNEVVSLMQANGAGGATNLQ	ENSG00000123080.12	CDKN2C	70.5556	protein_coding	ENST00000262662.5_2035_2538	ENST00000262662.5_2035_2538	ORF_annotated	exact_start_stop
ENST00000762606.1_150_239	0.0478485312982084	MILANCNLDLPGSRNSPTSPSGVTGTTGTD	ENSG00000299324.1	ENSG00000299324	100	lncRNA	ENST00000762606.1_150_239	ENST00000762606.1_150_239	novel	novel
ENST00000242719.4_485_946	5.47728043713334e-07	MGNCLKSPTSDDISLLHESQSDRASFGEGTEPDQEPPPPYQEQVPVPVYHPTPSQTRLATQLTEEEQIRIAQRIGLIQHLPKGVYDPGRDGSEKKIRECVICMMDFVYGDPIRFLPCMHIYHLDCIDDWLMRSFTCPSCMEPVDAALLSSYETN	ENSG00000123091.5	RNF11	100	protein_coding	ENST00000242719.4_485_946	ENST00000242719.4_485_946	ORF_annotated	exact_start_stop
ENST00000371714.5_513_2669	2.46822639997802e-11	MEGPLSKWTNVMKGWQYRWFVLDYNAGLLSYYTSKDKMMRGSRRGCVRLRGAVIGIDDEDDSTFTITVDQKTFHFQARDADEREKWIHALEETILRHTLQLQGLDSGFVPSVQDFDKKLTEADAYLQILIEQLKLFDDKLQNCKEDEQRKKIETLKETTNSMVESIKHCIVLLQIAKSTINPVDAIYQPSPLEPVISTMPSQTVLPPEPVQLCKSEQRPSSLPVGPVLATLGHHQTPTPNSTGSGHSPPSSSLTSPSHVNLSPNTVPEFSYSSSEDEFYDADEFHQSGSSPKRLIDSSGSASVLTHSSSGNSLKRPDTTESLNSSLSNGTSDADLFDSHDDRDDDAEAGSVEEHKSVIMHLLSQVRLGMDLTKVVLPTFILERRSLLEMYADFFAHPDLFVSISDQKDPKDRMVQVVKWYLSAFHAGRKGSVAKKPYNPILGEIFQCHWTLPNDTEENTELVSEGPVPWVSKNSVTFVAEQVSHHPPISAFYAECFNKKIQFNAHIWTKSKFLGMSIGVHNIGQGCVSCLDYDEHYILTFPNGYGRSILTVPWVELGGECNINCSKTGYSANIIFHTKPFYGGKKHRITAEIFSPNDKKSFCSIEGEWNGVMYAKYATGENTVFVDTKKLPIIKKKVRKLEDQNEYESRSLWKDVTFNLKIRDIDAATEAKHRLEERQRAEARERKEKEIQWETRLFHEDGECWVYDEPLLKRLGAAKH	ENSG00000117859.19	OSBPL9	53.6497	protein_coding	ENST00000371714.5_513_2669	ENST00000371714.5_447_2669	N_truncation	Alt3_start
ENST00000428468.6_32_2227	2.37728298374666e-11	MEGPLSKWTNVMKGWQYRWFVLDYNAGLLSYYTSKDKMMRGSRRGCVRLRGAVIGIDDEDDSTFTITVDQKTFHFQARDADEREKWIHALEETILRHTLQLQGLDSGFVPSVQDFDKKLTEADAYLQILIEQLKLFDDKLQNCKEDEQRKKIETLKETTNSMVESIKHCIVLLQIAKDQSNAEKHADGMISTINPVDAIYQPSPLEPVISTMPSQTVLPPEPVQLCKSEQRPSSLPVGPVLATLGHHQTPTPNSTGSGHSPPSSSLTSPSHVNLSPNTVPEFSYSSSEDEFYDADEFHQSGSSPKRLIDSSGSASVLTHSSSGNSLKRPDTTESLNSSLSNGTSDADLFDSHDDRDDDAEAGSVEEHKSVIMHLLSQVRLGMDLTKVVLPTFILERRSLLEMYADFFAHPDLFVSISDQKDPKDRMVQVVKWYLSAFHAGRKGSVAKKPYNPILGEIFQCHWTLPNDTEENTELVSEGPVPWVSKNSVTFVAEQVSHHPPISAFYAECFNKKIQFNAHIWTKSKFLGMSIGVHNIGQGCVSCLDYDEHYILTFPNGYGRSILTVPWVELGGECNINCSKTGYSANIIFHTKPFYGGKKHRITAEIFSPNDKKSFCSIEGEWNGVMYAKYATGENTVFVDTKKLPIIKKKVRKLEDQNEYESRSLWKDVTFNLKIRDIDAATEAKHRLEERQRAEARERKEKEIQWETRLFHEDGECWVYDEPLLKRLGAAKH	ENSG00000117859.19	OSBPL9	28.3445	protein_coding	ENST00000428468.6_32_2227	ENST00000428468.6_20_2227	N_truncation	Alt3_start
ENST00000361556.9_161_2038	1.72953240233651e-15	MAFLLATCGGLDSGFVPSVQDFDKKLTEADAYLQILIEQLKLFDDKLQNCKEDEQRKKIETLKETTNSMVESIKHCIVLLQIAKSTINPVDAIYQPSPLEPVISTMPSQTVLPPEPVQLCKSEQRPSSLPVGPVLATLGHHQTPTPNSTGSGHSPPSSSLTSPSHVNLSPNTVPEFSYSSSEDEFYDADEFHQSGSSPKRLIDSSGSASVLTHSSSGNSLKRPDTTESLNSSLSNGTSDADLFDSHDDRDDDAEAGSVEEHKSVIMHLLSQVRLGMDLTKVVLPTFILERRSLLEMYADFFAHPDLFVSISDQKDPKDRMVQVVKWYLSAFHAGRKGSVAKKPYNPILGEIFQCHWTLPNDTEENTELVSEGPVPWVSKNSVTFVAEQVSHHPPISAFYAECFNKKIQFNAHIWTKSKFLGMSIGVHNIGQGCVSCLDYDEHYILTFPNGYGRSILTVPWVELGGECNINCSKTGYSANIIFHTKPFYGGKKHRITAEIFSPNDKKSFCSIEGEWNGVMYAKYATGENTVFVDTKKLPIIKKKVRKLEDQNEYESRSLWKDVTFNLKIRDIDAATEAKHRLEERQRAEARERKEKEIQWETRLFHEDGECWVYDEPLLKRLGAAKH	ENSG00000117859.19	OSBPL9	7.6264	protein_coding	ENST00000361556.9_161_2038	ENST00000361556.9_161_2038	ORF_annotated	Alt3_start
ENST00000531819.5_706_1077	1.78399011071379e-05	MVQVVKWYLSAFHAGRKGSVAKKPYNPILGEIFQCHWTLPNDTEENTELVSEGPVPWVSKNSVTFVAEQVSHHPPISAFYAECFNKKIQFNAHIWTKSKFLGMSIGVHNIGQGKCVGIGWTTML	ENSG00000117859.19	OSBPL9	10.3794	retained_intron	ENST00000531819.5_706_1077	ENST00000531819.5_538_1077	novel	Alt3_start_Alt5_stop
ENST00000287727.8_286_408	0.0033598056154522	MLKRRRPLLEDQTEHTESAGLAGGAADIMSKHREVCSLSRV	ENSG00000157077.16	ZFYVE9	6.2619	protein_coding	ENST00000287727.8_286_408	ENST00000287727.8_286_408	uORF	novel_Upstream
ENST00000287727.8_458_4732	7.71261708319396e-17	MENYFQAEAYNLDKVLDEFEQNEDETVSSTLLDTKWNKILDPPSHRLSFNPTLASVNESAVSNESQPQLKVFSLAHSAPLTTEEEDHCANGQDCNLNPEIATMWIDENAVAEDQLIKRNYSWDDQCSAVEVGEKKCGNLACLPDEKNVLVVAVMHNCDKRTLQNDLQDCNNYNSQSLMDAFSCSLDNENRQTDQFSFSINESTEKDMNSEKQMDPLNRPKTEGRSVNHLCPTSSDSLASVCSPSQLKDDGSIGRDPSMSAITSLTVDSVISSQGTDGCPAVKKQENYIPDEDLTGKISSPRTDLGSPNSFSHMSEGILMKKEPAEESTTEESLRSGLPLLLKPDMPNGSGRNNDCERCSDCLVPNEVRADENEGYEHEETLGTTEFLNMTEHFSESQDMTNWKLTKLNEMNDSQVNEEKEKFLQISQPEDTNGDSGGQCVGLADAGLDLKGTCISESEECDFSTVIDTPAANYLSNGCDSYGMQDPGVSFVPKTLPSKEDSVTEEKEIEESKSECYSNIYEQRGNEATEGSGLLLNSTGDLMKKNYLHNFCSQVPSVLGQSSPKVVASLPSISVPFGGARPKQPSNLKLQIPKPLSDHLQNDFPANSGNNTKNKNDILGKAKLGENSATNVCSPSLGNISNVDTNGEHLESYEAEISTRPCLALAPDSPDNDLRAGQFGISARKPFTTLGEVAPVWVPDSQAPNCMKCEARFTFTKRRHHCRACGKVFCASCCSLKCKLLYMDRKEARVCVICHSVLMNAQAWENMMSASSQSPNPNNPAEYCSTIPPLQQAQASGALSSPPPTVMVPVGVLKHPGAEVAQPREQRRVWFADGILPNGEVADAAKLTMNGTSSAGTLAVSHDPVKPVTTSPLPAETDICLFSGSITQVGSPVGSAMNLIPEDGLPPILISTGVKGDYAVEEKPSQISVMQQLEDGGPDPLVFVLNANLLSMVKIVNYVNRKCWCFTTKGMHAVGQSEIVILLQCLPDEKCLPKDIFNHFVQLYRDALAGNVVSNLGHSFFSQSFLGSKEHGGFLYVTSTYQSLQDLVLPTPPYLFGILIQKWETPWAKVFPIRLMLRLGAEYRLYPCPLFSVRFRKPLFGETGHTIMNLLADFRNYQYTLPVVQGLVVDMEVRKTSIKIPSNRYNEMMKAMNKSNEHVLAGGACFNEKADSHLVCVQNDDGNYQTQAISIHNQPRKVTGASFFVFSGALKSSSGYLAKSSIVEDGVMVQITAENMDSLRQALREMKDFTITCGKADAEEPQEHIHIQWVDDDKNVSKGVVSPIDGKSMETITNVKIFHGSEYKANGKVIRWTEVFFLENDDQHNCLSDPADHSRLTEHVAKAFCLALCPHLKLLKEDGMTKLGLRVTLDSDQVGYQAGSNGQPLPSQYMNDLDSALVPVIHGGACQLSEGPVVMELIFYILENIV	ENSG00000157077.16	ZFYVE9	93.7381	protein_coding	ENST00000287727.8_458_4732	ENST00000287727.8_458_4732	ORF_annotated	exact_start_stop
R1.938.4_111_1067	5.60778153111227e-11	MANRTVKDAHSIHGTNPQYLVEKIIRTRIYESKYWKEECFGLTAELVVDKAMELRFVGGVYGGNIKPTPFLCLTLKMLQIQPEKDIIVEFIKNEDFKYVRMLGALYMRLTGTAIDCYKYLEPLYNDYRKIKSQNRNGEFELMHVDEFIDELLHSERVCDIILPRLQKRYVLEEAEQLEPRVSALEEDMDDVESSEEEEEEDEKLERVPSPDHRRRSYRDLDKPRRSPTLRYRRSRSRSPRRRSRSPKRRSLTSLFYSPSPRRERHRSKSPRRHRSRSRDRRHRSRSKSPGHHRSHRHRSHSKSPERSKKSHKKSRRGNE	ENSG00000134748.13	PRPF38A	100	novel_tx_R1	R1.938.4_111_1067	R1.938.4_111_1067	novel	exact_start_stop
ENST00000361314.5_40_600	1.27465060958331e-07	MVAATVAAAWLLLWAAACAQQEQDFYDFKAVNIRGKLVSLEKYRGSVSLVVNVASECGFTDQHYRALQQLQRDLGPHHFNVLAFPCNQFGQQEPDSNKEIESFARRTYSVSFPMFSKIAVTGTGAHPAFKYLAQTSGKEPTWNFWKYLVAPDGKVVGAWDPTVSVEEVRPQITALVRKLILLKREDL	ENSG00000116157.6	GPX7	90.3148	protein_coding	ENST00000361314.5_40_600	ENST00000361314.5_40_600	ORF_annotated	exact_start_stop
ENST00000459779.1_11_454	5.17635929994864e-05	MVAATVAAAWLLLWAAACAQQEQDFYDFKAVNIRGKLVSLEKYRGSVSLVVNVASECGFTDQHYRALQQLQRDLGPHHFNVLAFPCNQFGQQEPDSNKEIESFARRTYSVSFPMFSKIAVTGTGAHPAFKYLARKSWSLHPLTPPLAG	ENSG00000116157.6	GPX7	9.6852	protein_coding_CDS_not_defined	ENST00000459779.1_11_454	ENST00000459779.1_11_454	novel	Alt5_stop
ENST00000294353.7_202_2433	1.06043379178192e-17	MPEDQAGAAMEEASPYSLLDICLNFLTTHLEKFCSARQDGTLCLQEPGVFPQEVADRLLRTMAFHGLLNDGTVGIFRGNQMRLKRACIRKAKISAVAFRKAFCHHKLVELDATGVNADITITDIISGLGSNKWIQQNLQCLVLNSLTLSLEDPYERCFSRLSGLRALSITNVLFYNEDLAEVASLPRLESLDISNTSITDITALLACKDRLKSLTMHHLKCLKMTTTQILDVVRELKHLNHLDISDDKQFTSDIALRLLEQKDILPNLVSLDVSGRKHVTDKAVEAFIQQRPSMQFVGLLATDAGYSEFLTGEGHLKVSGEANETQIAEALKRYSERAFFVREALFHLFSLTHVMEKTKPEILKLVVTGMRNHPMNLPVQLAASACVFNLTKQDLAAGMPVRLLADVTHLLLKAMEHFPNHQQLQKNCLLSLCSDRILQDVPFNRFEAAKLVMQWLCNHEDQNMQRMAVAIISILAAKLSTEQTAQLGTELFIVRQLLQIVKQKTNQNSVDTTLKFTLSALWNLTDESPTTCRHFIENQGLELFMRVLESFPTESSIQQKVLGLLNNIAEVQELHSELMWKDFIDHISSLLHSVEVEVSYFAAGIIAHLISRGEQAWTLSRSQRNSLLDDLHSAILKWPTPECEMVAYRSFNPFFPLLGCFTTPGVQLWAVWAMQHVCSKNPSRYCSMLIEEGGLQHLYNIKDHEHTDPHVQQIAVAILDSLEKHIVRHGRPPPCKKQPQARLN	ENSG00000162378.13	ZYG11B	100	protein_coding	ENST00000294353.7_202_2433	ENST00000294353.7_202_2433	ORF_annotated	exact_start_stop
ENST00000371528.2_125_2401	7.4067980092326e-06	MVHFLHPGHTPRNIVPPDAQKDALGCCVVQEEASPYTLVNICLNVLIANLEKLCSERPDGTLCLPEHWSFPQEVAERFLRVMTWQGKLTDRTASIFRGNQMKLKLVNIQKAKISTAAFIKAFCRHKLIELNATAVHADLPVPDIISGLCSNRWIQQNLQCLLLDSTSIPQNSRLLFFSQLTGLRILSVFNVCFHTEDLANVSQLPRLESLDISNTLVTDISALLTCKDRLKSLTMHYLKCLAMTKSQILAVIRELKCLLHLDISDHRQLKSDLAFHLLQQKDILPNVVSLDISGGNCITDEAVELFIRLRPAMQFVGLLATDAGSSDFFTTKQGLRVAGGASMSQISEALSRYRNRSCFVKEALHRLFTETFSMEVTMPAILKLVAIGMRNHPLDLRVQFTASACALNLTRQGLAKGMPVRLLSEVTCLLFKALKNFPHYQQLQKNCLLSLTNSRILVDVPFDRFDAAKFVMRWLCKHENPKMQTMAVSVTSILALQLSPEQTAQLEELFMAVKELLAIVKQKTTENLDDVTFLFTLKALWNLTDGSPAACKHFIENQGLQIFIQVLETFSESAIQSKVLGLLNNIAEVRELSSKLVTEDVLKHINSLLCSREMEVSYFAAGIIAHLTSDRQLWISRDFQRRTLLQDLHATIQNWPSSSCKMTALVTYRSFKTFFPLLGNFSQPEVQLWALWAMYHVCSKNPSKYCKMLVEEEGLQLLCDIQEHSEATPKAQQIAASILDDFRMHFMNYQRPTLCQMPF	ENSG00000203995.11	ZYG11A	100	protein_coding	ENST00000371528.2_125_2401	ENST00000371528.2_125_2401	ORF_annotated	exact_start_stop
ENST00000371514.8_122_1762	0.000318783435762449	MSSSPWEPATLRRVFVVGVGMTKFVKPGAENSRDYPDLAEEAGKKALADAQIPYSAVDQACVGYVFGDSTCGQRAIYHSLGMTGIPIINVNNNCATGSTALFMARQLIQGGVAECVLALGFEKMSKGSLGIKFSDRTIPTDKHVDLLINKYGLSAHPVAPQMFGYAGKEHMEKYGTKIEHFAKIGWKNHKHSVNNPYSQFQDEYSLDEVMASKEVFDFLTILQCCPTSDGAAAAILASEAFVQKYGLQSKAVEILAQEMMTDLPSSFEEKSIIKMVGFDMSKEAARKCYEKSGLTPNDIDVIELHDCFSTNELLTYEALGLCPEGQGATLVDRGDNTYGGKWVINPSGGLISKGHPLGATGLAQCAELCWQLRGEAGKRQVPGAKVALQHNLGIGGAVVVTLYKMGFPEAASSFRTHQIEAVPTSSASDGFKANLVFKEIEKKLEEEGEQFVKKIGGIFAFKVKDGPGGKEATWVVDVKNGKGSVLPNSDKKADCTITMADSDFLALMTGKMNPQSAFFQGKLKITGNMGLAMKLQNLQLQPGNAKL	ENSG00000116171.19	SCP2	74.3262	protein_coding	ENST00000371514.8_122_1762	ENST00000371514.8_122_1762	ORF_annotated	exact_start_stop
ENST00000478631.6_121_1218	4.60397594923017e-11	MSSSPWEPATLRRVFVVGVGMTKFVKPGAENSRDYPDLAEEAGKKALADAQIPYSAVDQACVGYVFGDSTCGQRAIYHSLGMTGIPIINVNNNCATGSTALFMARQLIQGGVAECVLALGFEKMSKGSLGIKFSDRTIPTDKHVDLLINKYGLSAHPVAPQMFGYAGKEHMEKYGTKIEHFAKIGWKNHKHSVNNPYSQFQDEYSLDEVMASKEVFDFLTILQCCPTSDGAAAAILASEAFVQKYGLQSKAVEILAQEMMTDLPSSFEEKSIIKMVGFDMSKEAARKCYEKSGLTPNDIDVIELHDCFSTNELLTYEALGLCPEGQGATLVDRGDNTYGGKWVINPSGGLISKGHPLGATGGHSCS	ENSG00000116171.19	SCP2	11.2331	nonsense_mediated_decay	ENST00000478631.6_121_1218	ENST00000478631.6_121_1218	ORF_annotated	Alt5_stop
ENST00000478631.6_3845_4504	0.0811020796512418	MRREFNKAESNMNDLVSEYQQYQDATTEEEEDFGLAQCAELCWQLRGEAGKRQVPGAKVALQHNLGIGGAVVVTLYKMGFPEAASSFRTHQIEAVPTSSASDGFKANLVFKEIEKKLEEEGEQFVKKIGGIFAFKVKDGPGGKEATWVVDVKNGKGSVLPNSDKKADCTITMADSDFLALMTGKMNPQSAFFQGKLKITGNMGLAMKLQNLQLQPGNAKL	ENSG00000116171.19	SCP2	4.3945	nonsense_mediated_decay	ENST00000478631.6_3845_4504	ENST00000478631.6_3845_4504	dORF	Alt3_start
ENST00000430330.6_94_513	4.714077533487e-10	MGFPEAARTHQIEAVPTSSASDGFKANLVFKEIEKKLEEEGEQFVKKIGGIFAFKVKDGPGGKEATWVVDVKNGKGSVLPNSDKKADCTITMADSDFLALMTGKMNPQSAFFQGKLKITGNMGLAMKLQNLQLQPGNAKL	ENSG00000116171.19	SCP2	10.0462	protein_coding	ENST00000430330.6_94_513	ENST00000430330.6_94_513	ORF_annotated	Alt3_start
ENST00000371486.4_121_2094	7.38327572346361e-15	MVPRLLLRAWPRGPAVGPGAPSRPLSAGSGPGQYLQRSIVPTMHYQDSLPRLPIPKLEDTIRRYLSAQKPLLNDGQFRKTEQFCKSFENGIGKELHEQLVALDKQNKHTSYISGPWFDMYLSARDSVVLNFNPFMAFNPDPKSEYNDQLTRATNMTVSAIRFLKTLRAGLLEPEVFHLNPAKSDTITFKRLIRFVPSSLSWYGAYLVNAYPLDMSQYFRLFNSTRLPKPSRDELFTDDKARHLLVLRKGNFYIFDVLDQDGNIVSPSEIQAHLKYILSDSSPAPEFPLAYLTSENRDIWAELRQKLMSSGNEESLRKVDSAVFCLCLDDFPIKDLVHLSHNMLHGDGTNRWFDKSFNLIIAKDGSTAVHFEHSWGDGVAVLRFFNEVFKDSTQTPAVTPQSQPATTDSTVTVQKLNFELTDALKTGITAAKEKFDATMKTLTIDCVQFQRGGKEFLKKQKLSPDAVAQLAFQMAFLRQYGQTVATYESCSTAAFKHGRTETIRPASVYTKRCSEAFVREPSRHSAGELQQMMVECSKYHGQLTKEAAMGQGFDRHLFALRHLAAAKGIILPELYLDPAYGQINHNVLSTSTLSSPAVNLGGFAPVVSDGFGVGYAVHDNWIGCNVSSYPGRNAREFLQCVEKALEDMFDALEGKSIKS	ENSG00000157184.7	CPT2	100	protein_coding	ENST00000371486.4_121_2094	ENST00000371486.4_121_2094	ORF_annotated	exact_start_stop
ENST00000713564.1_522_1805	1.17797472570208e-15	MSYYLSSENHLDPGPIYMRENGQLHMVNLALDGVRSSLQKPRPFRLFPKGFSVELCMNREDDTARKEKTDHFIFTYTREGNLRYSAKSLFSLVLGFISDNVDHIDSLIGFPEQIAEKLFSAAEARQKFTEPGAGLRALQKFTEAYGSLVLCSLCLRNRYLVISEKLEEIKSFRELTCLDLSCCKLGDEHELLEHLTNEALSSVTQLHLKDNCLSDAGVRKMTAPVRVMKRGLENLTLLDLSCNPEITDAGIGYLFSFRKLNCLDISGTGLKDIKTVKHKLQTHIGLVHSKVPLKEFDHSNCKTEGWADQIVLQWERVTAEAVKPRETSEPRAAAQRFYGKRSRAEAPLKCPLADTHMNSSEKLQFYKEKAPDCHGPVLKHEAISSQESKKSKKRPFEESETEQNNSSQPSKQKYVCLAVEDWDLLNSY	ENSG00000116212.16	LRRC42	100	protein_coding	ENST00000319223.8_212_1495	ENST00000319223.8_212_1495	ORF_annotated	exact_start_stop
ENST00000371331.1_200_913	1.74428315238397e-09	MAVFSGVLESALFLDQNTLQARQGSRSPLTMDKFVIRTPRIQNSPQKKDSGGKVYKQATIESLKRVVVVEDIKRWKTMLELPDQTKENLVEALQELKKKIPSREVLKSTRIGHTVNKMRKHSDSEVASLAREVYTEWKTFTEKHSNRPSIEVRSDPKTESLRKNAQKLLSEALELKMDHLLVENIERETFHLCSRLINGPYRRTVRALVFTLKHRAEIRAQVKSGSLPVGTFVQTHKK	ENSG00000116205.14	TCEANC2	100	protein_coding	ENST00000371331.1_200_913	ENST00000371331.1_200_913	ORF_annotated	exact_start_stop
ENST00000360840.9_78_1346	4.14269785952973e-13	MALASGPARRALAGSGQLGLGGFGAPRRGAYEWGVRSTRKSEPPPLDRVYEIPGLEPITFAGKMHFVPWLARPIFPPWDRGYKDPRFYRSPPLHEHPLYKDQACYIFHHRCRLLEGVKQALWLTKTKLIEGLPEKVLSLVDDPRNHIENQDECVLNVISHARLWQTTEEIPKRETYCPVIVDNLIQLCKSQILKHPSLARRICVQNSTFSATWNRESLLLQVRGSGGARLSTKDPLPTIASREEIEATKNHVLETFYPISPIIDLHECNIYDVKNDTGFQEGYPYPYPHTLYLLDKANLRPHRLQPDQLRAKMILFAFGSALAQARLLYGNDAKVLEQPVVVQSVGTDGRVFHFLVFQLNTTDLDCNEGVKNLAWVDSDQLLYQHFWCLPVIKKRVVVEPVGPVGFKPETFRKFLALYLHGAA	ENSG00000116221.15	MRPL37	100	protein_coding	ENST00000360840.9_78_1346	ENST00000360840.9_78_1346	ORF_annotated	Alt5_stop
ENST00000343744.7_83_1864	8.16503122371217e-13	MIQNVGNHLRRGLASVFSNRTSRKSALRAGNDSAMADGEGYRNPTEVQMSQLVLPCHTNQRGELSVGQLLKWIDTTACLSAERHAGCPCVTASMDDIYFEHTISVGQVVNIKAKVNRAFNSSMEVGIQVASEDLCSEKQWNVCKALATFVARREITKVKLKQITPRTEEEKMEHSVAAERRRMRLVYADTIKDLLANCAIQGDLESRDCSRMVPAEKTRVESVELVLPPHANHQGNTFGGQIMAWMENVATIAASRLCRAHPTLKAIEMFHFRGPSQVGDRLVLKAIVNNAFKHSMEVGVCVEAYRQEAETHRRHINSAFMTFVVLDADDQPQLLPWIRPQPGDGERRYREASARKKIRLDRKYIVSCKQTEVPLSVPWDPSNQVYLSYNNVSSLKMLVAKDNWVLSSEISQVRLYTLEDDKFLSFHMEMVVHVDAAQAFLLLSDLRQRPEWDKHYRSVELVQQVDEDDAIYHVTSPALGGHTKPQDFVILASRRKPCDNGDPYVIALRSVTLPTHRETPEYRRGETLCSGFCLWREGDQLTKVSYYNQATPGVLNYVTTNVAGLSSEFYTTFKACEQFLLDNRNDLAPSLQTL	ENSG00000162390.18	ACOT11	100	protein_coding	ENST00000343744.7_83_1864	ENST00000343744.7_83_1864	ORF_annotated	Alt5_stop
ENST00000371281.4_49_1209	1.13918754714519e-14	MEQPGQDPTSDDVMDSFLEKFQSQPYRGGFHEDQWEKEFEKVPLFMSRAPSEIDPRENPDLACLQSIIFDEERSPEEQAKTYKDEGNDYFKEKDYKKAVISYTEGLKKKCADPDLNAVLYTNRAAAQYYLGNFRSALNDVTAARKLKPCHLKAIIRGALCHLELKHFAEAVNWCDEGLQIDAKEKKLLEMRAKADKLKRIEQRDVRKANLKEKKERNQNEALLQAIKARNIRLSEAACEDEDSASEGLGELFLDGLSTENPHGARLSLDGQGRLSWPVLFLYPEYAQSDFISAFHEDSRFIDHLMVMFGETPSWDLEQKYCPDNLEVYFEDEDRAELYRVPAKSTLLQVLQHQRYFVKALTPAFLVCVGSSPFCKNFLRGRKVYQIR	ENSG00000243725.7	TTC4	93.3938	protein_coding	ENST00000371281.4_49_1209	ENST00000371281.4_49_1209	ORF_annotated	exact_start_stop
ENST00000486621.1_45_443	4.10039802169899e-09	MEQPGQDPTSDDVMDSFLEKFQSQPYRGGFHEDQWEKEFEKVPLFMSRAPSEIDPRENPDLACLQSIIFDEERSPEEQAKTYKDEGNDYFKEKDYKKAVISYTEGLKKKCADPDLNAVLYTNRAAAQYYLGNL	ENSG00000243725.7	TTC4	6.6062	retained_intron	ENST00000486621.1_45_443	ENST00000486621.1_45_443	novel	Alt5_stop
R1.982.1_72_167	0.011711154227863	MWNCNRKENHLCHLCQQTMSSYSVLRWRARWG	ENSG00000169174.13	PCSK9	19.2308	novel_tx_R1	R1.982.1_72_167	R1.982.1_72_167	novel	novel_Upstream
ENST00000710286.1_26_2458	5.96534885080625e-10	MGLWWRDLRAPGVKHPHPRRFPQRRRGAHGCRRAPPFSSGSEPGGVSQAVRLARAGRDASLQQRLPAPSQDSARPFTRPAPELQLLHSPPHRKAQGAAGVDRARPLGLLARTATSPLALMGTVSSRRSWWPLPLLLLLLLLLGPAGARAQEDEDGDYEELVLALRSEEDGLAEAPEHGTTATFHRCAKDPWRLPGTYVVVLKEETHLSQSERTARRLQAQAARRGYLTKILHVFHGLLPGFLVKMSGDLLELALKLPHVDYIEEDSSVFAQSIPWNLERITPPRYRADEYQPPDGGSLVEVYLLDTSIQSDHREIEGRVMVTDFENVPEEDGTRFHRQASKCDSHGTHLAGVVSGRDAGVAKGASMRSLRVLNCQGKGTVSGTLIGLEFIRKSQLVQPVGPLVVLLPLAGGYSRVLNAACQRLARAGVVLVTAAGNFRDDACLYSPASAPEVITVGATNAQDQPVTLGTLGTNFGRCVDLFAPGEDIIGASSDCSTCFVSQSGTSQAAAHVAGIAAMMLSAEPELTLAELRQRLIHFSAKDVINEAWFPEDQRVLTPNLVAALPPSTHGAGWQLFCRTVWSAHSGPTRMATAVARCAPDEELLSCSSFSRSGKRRGERMEAQGGKLVCRAHNAFGGEGVYAIARCCLLPQANCSVHTAPPAEASMGTRVHCHQQGHVLTGCSSHWEVEDLGTHKPPVLRPRGQPNQCVGHREASIHASCCHAPGLECKVKEHGIPAPQEQVTVACEEGWTLTGCSALPGTSHVLGAYAVDNTCVVRSRDVSTTGSTSEGAVTAVAICCRSRHLAQASQELQ	ENSG00000169174.13	PCSK9	80.7692	protein_coding	ENST00000710286.1_26_2458	ENST00000710286.1_26_2458	ORF_annotated	exact_start_stop
ENST00000422374.1_282_671	0.0172975159027603	MIPNPFLFNSPIWPVRKTDGSWRTTVNYHKLNQVVTPIAAAVADMVSLLEKCVPGMQPLTWQMPFSPYLSIRPTRSNLPSAGKASNIPLQSYLRGIATLQLCVIILFGETLTAFCFCKVSHWSITLMTLC	ENSG00000233079.4	LINC01755	30.7692	lncRNA	ENST00000422374.1_282_671	ENST00000422374.1_282_671	novel	novel
ENST00000745331.1_27_296	0.0235780496615094	MSHWLIQLRSSPTFLTKLLFKEGLAHPSGGPPQEQIISMSGGTKPKSASASADRTCDLHVSSCSFSWTQALCDLSWTRHPDHFPGPCWDC	ENSG00000233079.4	LINC01755	69.2308	lncRNA	ENST00000745331.1_27_296	ENST00000745331.1_27_296	novel	novel
ENST00000371244.9_75_1730	8.7484768485332e-16	MAEKQKHDGRVKIGHYVLGDTLGVGTFGKVKIGEHQLTGHKVAVKILNRQKIRSLDVVGKIKREIQNLKLFRHPHIIKLYQVISTPTDFFMVMEYVSGGELFDYICKHGRVEEMEARRLFQQILSAVDYCHRHMVVHRDLKPENVLLDAHMNAKIADFGLSNMMSDGEFLRTSCGSPNYAAPEVISGRLYAGPEVDIWSCGVILYALLCGTLPFDDEHVPTLFKKIRGGVFYIPEYLNRSVATLLMHMLQVDPLKRATIKDIREHEWFKQDLPSYLFPEDPSYDANVIDDEAVKEVCEKFECTESEVMNSLYSGDPQDQLAVAYHLIIDNRRIMNQASEFYLASSPPSGSFMDDSAMHIPPGLKPHPERMPPLIADSPKARCPLDALNTTKPKSLAVKKAKWHLGIRSQSKPYDIMAEVYRAMKQLDFEWKVVNAYHLRVRRKNPVTGNYVKMSLQLYLVDNRSYLLDFKSIDDEVVEQRSGSSTPQRSCSAAGLHRPRSSFDSTTAESHSLSGSLTGSLTGSTLSSVSPRLGSHTMDFFEMCASLITTLAR	ENSG00000162409.12	PRKAA2	100	protein_coding	ENST00000371244.9_75_1730	ENST00000371244.9_75_1730	ORF_annotated	exact_start_stop
ENST00000842951.1_419_553	0.00153797357863672	MGAFLLATSLKWNLLVALLPLQLWCYTEKLEVSKQTREKEKHQKV	ENSG00000234807.10	JUN-DT	89.7436	lncRNA	ENST00000842951.1_419_553	ENST00000842951.1_419_553	novel	novel
R1.1018.1_893_916	0.0189575263068969	MPIGDILQ	ENSG00000234807.10	JUN-DT	10.2564	novel_tx_R1	R1.1018.1_893_916	R1.1018.1_830_916	novel	novel
ENST00000371218.8_185_1909	2.83003274806295e-13	MSGGEQKPERYYVGVDVGTGSVRAALVDQSGVLLAFADQPIKNWEPQFNHHEQSSEDIWAACCVVTKKVVQGIDLNQIRGLGFDATCSLVVLDKQFHPLPVNQEGDSHRNVIMWLDHRAVSQVNRINETKHSVLQYVGGVMSVEMQAPKLLWLKENLREICWDKAGHFFDLPDFLSWKATGVTARSLCSLVCKWTYSAEKGWDDSFWKMIGLEDFVADNYSKIGNQVLPPGASLGNGLTPEAARDLGLLPGIAVAASLIDAHAGGLGVIGADVRGHGLICEGQPVTSRLAVICGTSSCHMGISKDPIFVPGVWGPYFSAMVPGFWLNEGGQSVTGKLIDHMVQGHAAFPELQVKATARCQSIYAYLNSHLDLIKKAQPVGFLTVDLHVWPDFHGNRSPLADLTLKGMRTTGYLYIPALAALHSPSSLLSPQVTGLKLSQDLDDLAILYLATVQAIALGTRFIIEAMEAAGHSISTLFLCGGLSKNPLFVQMHADITGMPVVLSQEVESVLVGAAVLGACASGDFASVQEAMAKMSKVGKVVFPRLQDKKYYDKKYQVFLKLVEHQKEYLAIMNDD	ENSG00000172456.18	FGGY	9.6701	protein_coding	ENST00000371218.8_185_1909	ENST00000371218.8_185_1909	ORF_annotated	exact_start_stop
ENST00000303721.12_72_1724	1.54340111529134e-13	MSGGEQKPERYYVGVDVGTGSVRAALVDQSGVLLAFADQPIKNWEPQFNHHEQSSEDIWAACCVVTKKVVQGIDLNQIRGLGFDATCSLVVLDKQFHPLPVNQEGDSHRNVIMWLDHRAVSQVNRINETKHSVLQYVGGVMSVEMQAPKLLWLKENLREICWDKAGHFFDLPDFLSWKATGVTARSLCSLVCKWTYSAEKGWDDSFWKMIGLEDFVADNYSKIGNQVLPPGASLGNGLTPEAARDLGLLPGIAVAASLIDAHAGGLGVIGADVRGHGLICEGQPVTSRLAVICGTSSCHMGISKDPIFVPGVWGPYFSAMVPGFWLNEGGQSVTGKLIDHMVQGHAAFPELQVKATARCQSIYAYLNSHLDLIKKAQPVGFLTVDLHVWPDFHGNRSPLADLTLKGMVTGLKLSQDLDDLAILYLATVQAIALGTRFIIEAMEAAGHSISTLFLCGGLSKNPLFVQMHADITGMPVVLSQEVESVLVGAAVLGACASGDFASVQEAMAKMSKVGKVVFPRLQDKKYYDKKYQVFLKLVEHQKEYLAIMNDD	ENSG00000172456.18	FGGY	83.9384	protein_coding	ENST00000303721.12_72_1724	ENST00000303721.12_72_1724	ORF_annotated	exact_start_stop
R1.1024.3_181_291	2.49494445173858e-05	MVTGLKLSQDLDDLAILYLATVQAIAVRYCNAIFKET	ENSG00000172456.18	FGGY	6.3915	novel_tx_R1	R1.1024.3_181_291	R1.1024.3_181_291	novel	Alt3_start_Alt5_stop
ENST00000371208.5_785_2353	1.27876993864301e-05	MQVTTLQDEKNSLVSENEMMNEKLDQLDGSFDDPNTVVAKKYFHAQLQLEQLQEENFRLEAAKDDYRVHCEELEKQLIEFQHRNDELTSLAEETRALKDEIDVLRATSDKANKLESTVEIYRQKLQDLNDLRKQVKTLQETNMMYMHNTVSLEEELKKANAARTQLETYKRQVQDLHVKLSSESKRADTLAFEMKRLEEKHEALLKEKERLIEQRDTLKETNEELRCSQVQQDHLNQTDASATKSYENLAAEIMPVEYREVFIRLQHENKMLRLQQEGSENERIEELQEQLEQKHRKMNELETEQRLSKERIRELQQQIEDLQKSLQEQGSKSEGESSSKLKQKLEAHMEKLTEVHEELQKKQELIEDLQPDINQNVQKINELEAALQKKDEDMKAMEERYKMYLEKARNVIKTLDPKLNPASAEIMLLRKQLAEKERRIEILESECKVAKFRDYEEKLIVSAWYNKSLAFQKLGMESRLVSGGGACSDTGACTPARSFLAQQRHITNTRRNLSVKVPATTSD	ENSG00000134709.13	HOOK1	100	protein_coding	ENST00000371208.5_785_2353	ENST00000371208.5_170_2353	N_truncation	Alt3_start
ENST00000371189.8_218_1744	0.000242558283568551	MYSPLCLTQDEFHPFIEALLPHVRAFAYTWFNLQARKRKYFKKHEKRMSKEEERAVKDELLSEKPEVKQKWASRLLAKLRKDIRPEYREDFVLTVTGKKPPCCVLSNPDQKGKMRRIDCLRQADKVWRLDLVMVILFKGIPLESTDGERLVKSPQCSNPGLCVQPHHIGVSVKELDLYLAYFVHAADSSQSESPSQPSDADIKDQPENGHLGFQDSFVTSGVFSVTELVRVSQTPIAAGTGPNFSLSDLESSSYYSMSPGAMRRSLPSTSSTSSTKRLKSVEDEMDSPGEEPFYTGQGRSPGSGSQSSGWHEVEPGMPSPTTLKKSEKSGFSSPSPSQTSSLGTAFTQHHRPVITGPRASPHATPSTLHFPTSPIIQQPGPYFSHPAIRYHPQETLKEFVQLVCPDAGQQAGQVGFLNPNGSSQGKVHNPFLPTPMLPPPPPPPMARPVPLPVPDTKPPTTSTEGGAASPTSPTYSTPSTSPANRFVSVGPRDPSFVNIPQQTQSWYLG	ENSG00000162599.18	NFIA	100	protein_coding	ENST00000371189.8_218_1744	ENST00000371189.8_83_1744	N_truncation	Alt3_start
ENST00000371158.6_115_5517	7.79540055502751e-11	MPENPATDKLQVLQVLDRLKMKLQEKGDTSQNEKLSMFYETLKSPLFNQILTLQQSIKQLKGQLNHIPSDCSANFDFSRKGLLVFTDGSITNGNVHRPSNNSTVSGLFPWTPKLGNEDFNSVIQQMAQGRQIEYIDIERPSTGGLGFSVVALRSQNLGKVDIFVKDVQPGSVADRDQRLKENDQILAINHTPLDQNISHQQAIALLQQTTGSLRLIVAREPVHTKSSTSSSLNDTTLPETVCWGHVEEVELINDGSGLGFGIVGGKTSGVVVRTIVPGGLADRDGRLQTGDHILKIGGTNVQGMTSEQVAQVLRNCGNSVRMLVARDPAGDISVTPPAPAALPVALPTVASKGPGSDSSLFETYNVELVRKDGQSLGIRIVGYVGTSHTGEASGIYVKSIIPGSAAYHNGHIQVNDKIVAVDGVNIQGFANHDVVEVLRNAGQVVHLTLVRRKTSSSTSPLEPPSDRGTVVEPLKPPALFLTGAVETETNVDGEDEEIKERIDTLKNDNIQALEKLEKVPDSPENELKSRWENLLGPDYEVMVATLDTQIADDAELQKYSKLLPIHTLRLGVEVDSFDGHHYISSIVSGGPVDTLGLLQPEDELLEVNGMQLYGKSRREAVSFLKEVPPPFTLVCCRRLFDDEASVDEPRRTETSLPETEVDHNMDVNTEEDDDGELALWSPEVKIVELVKDCKGLGFSILDYQDPLDPTRSVIVIRSLVADGVAERSGGLLPGDRLVSVNEYCLDNTSLAEAVEILKAVPPGLVHLGICKPLVEDNEEESCYILHSSSNEDKTEFSGTIHDINSSLILEAPKGFRDEPYFKEELVDEPFLDLGKSFHSQQKEIEQSKEAWEMHEFLTPRLQEMDEEREILVDEEYELYQDPSPSMELYPLSHIQEATPVPSVNELHFGTQWLHDNEPSESQEARTGRTVYSQEAQPYGYCPENVMKENFVMESLPSVPSTEGNSQQGRFDDLENLNSLAKTSLDLGMIPNDVQGPSLLIDLPVVAQRREQEDLPLYQHQATRVISKASAYTGMLSSRYATDTCELPEREEGEGEETPNFSHWGPPRIVEIFREPNVSLGISIVGGQTVIKRLKNGEELKGIFIKQVLEDSPAGKTNALKTGDKILEVSGVDLQNASHSEAVEAIKNAGNPVVFIVQSLSSTPRVIPNVHNKANKITGNQNQDTQEKKEKRQGTAPPPMKLPPPYKALTDDSDENEEEDAFTDQKIRQRYADLPGELHIIELEKDKNGLGLSLAGNKDRSRMSIFVVGINPEGPAAADGRMRIGDELLEINNQILYGRSHQNASAIIKTAPSKVKLVFIRNEDAVNQMAVTPFPVPSSSPSSIEDQSGTEPISSEEDGSVEVGIKQLPESESFKLAVSQMKQQKYPTKVSFSSQEIPLAPASSYHSTDADFTGYGGFQAPLSVDPATCPIVPGQEMIIEISKGRSGLGLSIVGGKDTPLNAIVIHEVYEEGAAARDGRLWAGDQILEVNGVDLRNSSHEEAITALRQTPQKVRLVVYRDEAHYRDEENLEIFPVDLQKKAGRGLGLSIVGKRNGSGVFISDIVKGGAADLDGRLIQGDQILSVNGEDMRNASQETVATILKCAQGLVQLEIGRLRAGSWTSARTTSQNSQGSQQSAHSSCHPSFAPVITGLQNLVGTKRVSDPSQKNSGTDMEPRTVEINRELSDALGISIAGGRGSPLGDIPVFIAMIQASGVAARTQKLKVGDRIVSINGQPLDGLSHADVVNLLKNAYGRIILQVVADTNISAIAAQLENMSTGYHLGSPTAEHHPEDTEEQLQMTAD	ENSG00000132849.22	PATJ	100	protein_coding	ENST00000371158.6_115_5517	ENST00000371158.6_115_5517	ORF_annotated	Alt5_stop
ENST00000371146.5_329_2683	5.58918859282577e-20	MPGVIPSESNGLSRGSPSKKNRLSLKFFQKKETKRALDFTDSQENEEKASEYRASEIDQVVPAAQSSPINCEKRENLLPFVGLNNLGNTCYLNSILQVLYFCPGFKSGVKHLFNIISRKKEALKDEANQKDKGNCKEDSLASYELICSLQSLIISVEQLQASFLLNPEKYTDELATQPRRLLNTLRELNPMYEGYLQHDAQEVLQCILGNIQETCQLLKKEEVKNVAELPTKVEEIPHPKEEMNGINSIEMDSMRHSEDFKEKLPKGNGKRKSDTEFGNMKKKVKLSKEHQSLEENQRQTRSKRKATSDTLESPPKIIPKYISENESPRPSQKKSRVKINWLKSATKQPSILSKFCSLGKITTNQGVKGQSKENECDPEEDLGKCESDNTTNGCGLESPGNTVTPVNVNEVKPINKGEEQIGFELVEKLFQGQLVLRTRCLECESLTERREDFQDISVPVQEDELSKVEESSEISPEPKTEMKTLRWAISQFASVERIVGEDKYFCENCHHYTEAERSLLFDKMPEVITIHLKCFAASGLEFDCYGGGLSKINTPLLTPLKLSLEEWSTKPTNDSYGLFAVVMHSGITISSGHYTASVKVTDLNSLELDKGNFVVDQMCEIGKPEPLNEEEARGVVENYNDEEVSIRVGGNTQPSKVLNKKNVEAIGLLGGQKSKADYELYNKASNPDKVASTAFAENRNSETSDTTGTHESDRNKESSDQTGINISGFENKISYVVQSLKEYEGKWLLFDDSEVKVTEEKDFLNSLSPSTSPTSTPYLLFYKKL	ENSG00000162607.13	USP1	100	protein_coding	ENST00000339950.5_422_2776	ENST00000339950.5_422_2776	ORF_annotated	exact_start_stop
ENST00000317868.9_277_1584	1.14020858827739e-11	MKYSWVLKTKTYFSRNSPVLLLGKCYHFKYEDEDKTLPAESGCTIEDHVIAGNVEEFRKDFISRIWLTYREEFPQIEGSALTTDCGWGCTLRTGQMLLAQGLILHFLGRAWTWPDALNIENSDSESWTSHTVKKFTASFEASLSGEREFKTPTISLKETIGKYSDDHEMRNEVYHRKIISWFGDSPLALFGLHQLIEYGKKSGKKAGDWYGPAVVAHILRKAVEEARHPDLQGITIYVAQDCTVYNSDVIDKQSASMTSDNADDKAVIILVPVRLGGERTNTDYLEFVKGILSLEYCVGIIGGKPKQSYYFAGFQDDSLIYMDPHYCQSFVDVSIKDFPLETFHCPSPKKMSFRKMDPSCTIGFYCRNVQDFKRASEEITKMLKFSSKEKYPLFTFVNGHSRDYDFTSTTTNEEDLFSEDEKKQLKRFSTEEFVLL	ENSG00000125703.15	ATG4C	100	protein_coding	ENST00000317868.9_277_1584	ENST00000317868.9_211_1584	N_truncation	Alt3_start
ENST00000371116.4_526_1926	0.00721834661980129	MSGQTVLTAEDVDIDVVGEGDDGLEEKDSDAGCDSPAGPPELRLDEADEVPPAAPHHGQPQPPHQQPLTLPKEAAGAGAGPGGDVGAPEADGCKGGVGGEEGGASGGGPGAGSGSAGGLAPSKPKNSLVKPPYSYIALITMAILQSPQKKLTLSGICEFISNRFPYYREKFPAWQNSIRHNLSLNDCFVKIPREPGNPGKGNYWTLDPQSEDMFDNGSFLRRRKRFKRHQQEHLREQTALMMQSFGAYSLAAAAGAAGPYGRPYGLHPAAAAGAYSHPAAAAAAAAAAALQYPYALPPVAPVLPPAVPLLPSGELGRKAAAFGSQLGPGLQLQLNSLGAAAAAAGTAGAAGTTASLIKSEPSARPSFSIENIIGGGPAAPGGSAVGAGVAGGTGGSGGGSTAQSFLRPPGTVQSAALMATHQPLSLSRTTATIAPILSVPLSGQFLQPAASAAAAAAAAAQAKWPAQ	ENSG00000187140.6	FOXD3	100	protein_coding	ENST00000371116.4_526_1926	ENST00000371116.4_493_1926	N_truncation	Alt3_start
ENST00000263440.6_287_1789	3.59925603876009e-13	MTVVVLIGLTVRWTVSLNSYSGAGKPPMFGDYEAQRHWQEITFNLPVKQWYFNSSDNNLQYWGLDYPPLTAYHSLLCAYVAKFINPDWIALHTSRGYESQAHKLFMRTTVLIADLLIYIPAVVLYCCCLKEISTKKKIANALCILLYPGLILIDYGHFQYNSVSLGFALWGVLGISCDCDLLGSLAFCLAINYKQMELYHALPFFCFLLGKCFKKGLKGKGFVLLVKLACIVVASFVLCWLPFFTEREQTLQVLRRLFPVDRGLFEDKVANIWCSFNVFLKIKDILPRHIQLIMSFCSTFLSLLPACIKLILQPSSKGFKFTLVSCALSFFLFSFQVHEKSILLVSLPVCLVLSEIPFMSTWFLLVSTFSMLPLLLKDELLMPSVVTTMAFFIACVTSFSIFEKTSEEELQLKSFSISVRKYLPCFTFLSRIIQYLFLISVITMVLLTLMTVTLDPPQKLPDLFSVLVCFVSCLNFLFFLVYFNIIIMWDSKSGRNQKKIS	ENSG00000088035.18	ALG6	100	protein_coding	ENST00000263440.6_287_1789	ENST00000263440.6_269_1789	N_truncation	Alt3_start
ENST00000371088.5_112_1998	4.66471480379661e-11	MAISPRSDATFSSQKSTPSESPRTKKFPLTEEEIFYMNCRAAYLTVFKSSLENIISKDQLYLALQHAGRNPSQKTINKYWTPQTAKLNFDDFCIILRKEKPTSKAELLKSFKQLDVNDDGCILHTDLYKFLTKRGEKMTREEVNAIINLADVNADGKFDYIKFCKLYMTTNEQCLKTTLEKLEVDSKLMRHQFGNHIEGSPERDPSPVPKPSPKITRKTDPETFLNKGDTRSSLLSATRKFKTSVSFTVTMGANGNRNSKLMEPNLIKDWQHMQSKGCFFLEEDGEIISHQYRMQIAQRSMVYLTIKPLNLSQVEGKPSPWLSVDTALYILKENESQANLQLVCFTELRNREVFGWTGELGPGIYWLIPSTTGCRLRKKIKPVTDEAQLVYRDETGELFLTKEFKSTLSDIFEVIDLDGNGLLSLEEYNFFELRTSGEKCDEDAWAVCRENFDTKRNELTRQGFMDLNLMEANDREGDPCDLWVTLHSMGYNKALELTEACPFVIDIYAEKCKPKIKAVHMEACSGQLEKAICKSVLSNGDAKVMDGYENIIVHTYSCDTWITSVIENKSDEKVIIHISNELSKNCINNRGLNIFAVEVGPKSTMVCQHVMPLNERQEWIYYCIYSLIS	ENSG00000203965.13	EFCAB7	100	protein_coding	ENST00000371088.5_112_1998	ENST00000371088.5_112_1998	ORF_annotated	exact_start_stop
ENST00000371084.8_79_1764	2.34180557577286e-17	MVKIVTVKTQAYQDQKPGTSGLRKRVKVFQSSANYAENFIQSIISTVEPAQRQEATLVVGGDGRFYMKEAIQLIARIAAANGIGRLVIGQNGILSTPAVSCIIRKIKAIGGIILTASHNPGGPNGDFGIKFNISNGGPAPEAITDKIFQISKTIEEYAVCPDLKVDLGVLGKQQFDLENKFKPFTVEIVDSVEAYATMLRSIFDFSALKELLSGPNRLKIRIDAMHGVVGPYVKKILCEELGAPANSAVNCVPLEDFGGHHPDPNLTYAADLVETMKSGEHDFGAAFDGDGDRNMILGKHGFFVNPSDSVAVIAANIFSIPYFQQTGVRGFARSMPTSGALDRVASATKIALYETPTGWKFFGNLMDASKLSLCGEESFGTGSDHIREKDGLWAVLAWLSILATRKQSVEDILKDHWQKYGRNFFTRYDYEEVEAEGANKMMKDLEALMFDRSFVGKQFSANDKVYTVEKADNFEYSDPVDGSISRNQGLRLIFTDGSRIVFRLSGTGSAGATIRLYIDSYEKDVAKINQDPQVMLAPLISIALKVSQLQERTGRTAPTVIT	ENSG00000079739.17	PGM1	100	protein_coding	ENST00000371084.8_79_1764	ENST00000371084.8_79_1764	ORF_annotated	Alt3_stop
ENST00000371079.6_402_3212	1.99641612882449e-12	MHRPRRRGTRPPLLALLAALLLAARGAAAQETELSVSAELVPTSSWNISSELNKDSYLTLDEPMNNITTSLGQTAELHCKVSGNPPPTIRWFKNDAPVVQEPRRLSFRSTIYGSRLRIRNLDTTDTGYFQCVATNGKEVVSSTGVLFVKFGPPPTASPGYSDEYEEDGFCQPYRGIACARFIGNRTVYMESLHMQGEIENQITAAFTMIGTSSHLSDKCSQFAIPSLCHYAFPYCDETSSVPKPRDLCRDECEILENVLCQTEYIFARSNPMILMRLKLPNCEDLPQPESPEAANCIRIGIPMADPINKNHKCYNSTGVDYRGTVSVTKSGRQCQPWNSQYPHTHTFTALRFPELNGGHSYCRNPGNQKEAPWCFTLDENFKSDLCDIPACDSKDSKEKNKMEILYILVPSVAIPLAIALLFFFICVCRNNQKSSSAPVQRQPKHVRGQNVEMSMLNAYKPKSKAKELPLSAVRFMEELGECAFGKIYKGHLYLPGMDHAQLVAIKTLKDYNNPQQWTEFQQEASLMAELHHPNIVCLLGAVTQEQPVCMLFEYINQGDLHEFLIMRSPHSDVGCSSDEDGTVKSSLDHGDFLHIAIQIAAGMEYLSSHFFVHKDLAARNILIGEQLHVKISDLGLSREIYSADYYRVQSKSLLPIRWMPPEAIMYGKFSSDSDIWSFGVVLWEIFSFGLQPYYGFSNQEVIEMVRKRQLLPCSEDCPPRMYSLMTECWNEIPSRRPRFKDIHVRLRSWEGLSSHTSSTTPSGGNATTQTTSLSASPVSNLSNPRYPNYMFPSQGITPQGQIAGFIGPPIPQNQRFIPINGYPIPPGYAAFPAAHYQPTGPPRVIQHCPPPKSRSPSSASGSTSTGHVTSLPSSGSNQEANIPLLPHMSIPNHPGGMGITVFGNKSQKPYKIDSKQASLLGDANIHGHTESMISAEL	ENSG00000185483.13	ROR1	100	protein_coding	ENST00000371079.6_402_3212	ENST00000371079.6_402_3212	ORF_annotated	exact_start_stop
ENST00000651257.2_617_4438	0.000101490436406489	MARQPEEEETAVARARRPPLWLLCLVACWLLGAGAEADFSILDEAQVLASQMRRLAAEELGVVTMQRIFNSFVYTEKISNGESEVQQLAKKIREKFNRYLDVVNRNKQVVEASYTAHLTSPLTAIQDCCTIPPSMMEFDGNFNTNVSRTISCDRLSTTVNSRAFNPGRDLNSVLADNLKSNPGIKWQYFSSEEGIFTVFPAHKFRCKGSYEHRSRPIYVSTVRPQSKHIVVILDHGASVTDTQLQIAKDAAQVILSAIDEHDKISVLTVADTVRTCSLDQCYKTFLSPATSETKRKMSTFVSSVKSSDSPTQHAVGFQKAFQLIRSTNNNTKFQANTDMVIIYLSAGITSKDSSEEDKKATLQVINEENSFLNNSVMILTYALMNDGVTGLKELAFLRDLAEQNSGKYGVPDRMALPVIKGSMMVLNQLSNLETTVGRFYTNLPNRMIDEAVFSLPFSDEMGDGLIMTVSKPCYFGNLLLGIVGVDVNLAYILEDVTYYQDSLASYTFLIDDKGYTLMHPSLTRPYLLSEPPLHTDIIHYENIPKFELVRQNILSLPLGSQIIAVPVNSSLSWHINKLRETGKEAYNVSYAWKMVQDTSFILCIVVIQPEIPVKQLKNLNTVPSSKLLYHRLDLLGQPSACLHFKQLATLESPTIMLSAGSFSSPYEHLSQPETKRMVEHYTAYLSDNTRLIANPGLKFSVRNEVMATSHVTDEWMTQMEMSSLNTYIVRRYIATPNGVLRIYPGSLMDKAFDPTRRQWYLHAVANPGLISLTGPYLDVGGAGYVVTISHTIHSSSTQLSSGHTVAVMGIDFTLRYFYKVLMDLLPVCNQDGGNKIRCFIMEDRGYLVAHPTLIDPKGHAPVEQQHITHKEPLVANDILNHPNFVKKNLCNSFSDRTVQRFYKFNTSLAGDLTNLVHGSHCSKYRLARIPGTNAFVGIVNETCDSLAFCACSMVDRLCLNCHRMEQNECECPCECPLEVNECTGNLTNAENRNPSCEVHQEPVTYTAIDPGLQDALHQCVNSRCSQRLESGDCFGVLDCEWCMVDSDGKTHLDKPYCAPQKECFGGIVGAKSPYVDDMGAIGDEVITLNMIKSAPVGPVAGGIMGCIMVLVLAVYAYRHQIHRRSHQHMSPLAAQEMSVRMSNLENDRDERDDDSHEDRGIISNTRFIAAVIERHAHSPERRRRYWGRSGTESDHGYSTMSPQEDSENPPCNNDPLSAGVDVGNHDEDLDLDTPPQTAALLSHKFHHYRSHHPTLHHSHHLQAAVTVHTVDAEC	ENSG00000158966.16	CACHD1	100	protein_coding	ENST00000651257.2_617_4438	ENST00000651257.2_617_4438	ORF_annotated	exact_start_stop
ENST00000371072.8_259_2112	0.000254206266140451	MQRELSNRRKILVKNLPQDSNCQEVHDLLKDYDLKYCYVDRNKRTAFVTLLNGEQAQNAIQMFHQYSFRGKDLIVQLQPTDALLCITNVPISFTSEEFEELVRAYGNIERCFLVYSEVTGHSKGYGFVEYMKKDFAAKARLELLGRQLGASALFAQWMDVNLLASELIHSKCLCIDKLPSDYRDSEELLQIFSSVHKPVFCQLAQDEGSYVGGFAVVEYSTAEQAEEVQQAADGMTIKGSKVQVSFCAPGAPGRSTLAALIAAQRVMHSNQKGLLPEPNPVQIMKSLNNPAMLQVLLQPQLCGRAVKPAVLGTPHSLPHLMNPSISPAFLHLNKAHQNLSHIPLAQQQLMKFENIHTNNKPGLLGEPPAVVLQTALGIGSVLPLKKELGHHHGEAHKTSSLIPTQTTITAGMGMLPFFPNQHIAGQAGPGHSNTQEKQPATVGMAEGNFSGSQPYLQSFPNLAAGSLLVGHHKQQQSQPKGTEISSGAASKNQTSLLGEPPKEIRLSKNPYLNLASVLPSVCLSSPASKTTLHKTGIASSILDAISQGSESQHALEKCIAYSPPFGDYAQVSSLRNEKRGSSYLISAPEGGSVECVDQHSQGTGAYYMETYLKKKRVY	ENSG00000162437.15	RAVER2	100	protein_coding	ENST00000371072.8_259_2112	ENST00000371072.8_79_2112	N_truncation	Alt3_start
ENST00000263441.11_370_3069	1.37851600327236e-17	MEPSYGGGLFDMVKGGAGRLFSNLKDNLKDTLKDTSSRVIQSVTSYTKGDLDFTYVTSRIIVMSFPLDNVDIGFRNQVDDIRSFLDSRHLDHYTVYNLSPKSYRTAKFHSRVSECSWPIRQAPSLHNLFAVCRNMYNWLLQNPKNVCVVHCLDGRAASSILVGAMFIFCNLYSTPGPAIRLLYAKRPGIGLSPSHRRYLGYMCDLLADKPYRPHFKPLTIKSITVSPIPFFNKQRNGCRPYCDVLIGETKIYSTCTDFERMKEYRVQDGKIFIPLNITVQGDVVVSMYHLRSTIGSRLQAKVTNTQIFQLQFHTGFIPLDTTVLKFTKPELDACDVPEKYPQLFQVTLDVELQPHDKVIDLTPPWEHYCTKDVNPSILFSSHQEHQDTLALGGQAPIDIPPDNPRHYGQSGFFASLCWQDQKSEKSFCEEDHAALVNQESEQSDDELLTLSSPHGNANGDKPHGVKKPSKKQQEPAAPPPPEDVDLLGLEGSAMSNSFSPPAAPPTNSELLSDLFGGGGAAGPTQAGQSGVEDVFHPSGPASTQSTPRRSATSTSASPTLRVGEGATFDPFGAPSKPSGQDLLGSFLNTSSASSDPFLQPTRSPSPTVHASSTPAVNIQPDVSGGWDWHAKPGGFGMGSKSAATSPTGSSHGTPTHQSKPQTLDPFADLGTLGSSSFASKPTTPTGLGGGFPPLSSPQKASPQPMGGGWQQGGAYNWQQPQPKPQPSMPHSSPQNRPNYNVSFSAMPGGQNERGKGSSNLEGKQKAADFEDLLSGQGFNAHKDKKGPRTIAEMRKEEMAKEMDPEKLKILEWIEGKERNIRALLSTMHTVLWAGETKWKPVGMADLVTPEQVKKVYRKAVLVVHPDKATGQPYEQYAKMIFMELNDAWSEFENQGQKPLY	ENSG00000116675.16	DNAJC6	100	protein_coding	ENST00000263441.11_370_3069	ENST00000263441.11_370_3069	ORF_annotated	Alt3_start
ENST00000371060.7_74_181	2.37765102600992e-05	MAGVKALVALSFSGAIGLTFLMLGCALEDYGCTSLK	ENSG00000116678.20	LEPR	36.7173	protein_coding	ENST00000349533.11_58_165	ENST00000349533.11_58_165	uORF	Alt5_start_Alt5_stop
ENST00000371060.7_186_2873	1.54191464379805e-15	MICQKFCVVLLHWEFIYVITAFNLSYPITPWRFKLSCMPPNSTYDYFLLPAGLSKNTSNSNGHYETAVEPKFNSSGTHFSNLSKTTFHCCFRSEQDRNCSLCADNIEGKTFVSTVNSLVFQQIDANWNIQCWLKGDLKLFICYVESLFKNLFRNYNYKVHLLYVLPEVLEDSPLVPQKGSFQMVHCNCSVHECCECLVPVPTAKLNDTLLMCLKITSGGVIFQSPLMSVQPINMVKPDPPLGLHMEITDDGNLKISWSSPPLVPFPLQYQVKYSENSTTVIREADKIVSATSLLVDSILPGSSYEVQVRGKRLDGPGIWSDWSTPRVFTTQDVIYFPPKILTSVGSNVSFHCIYKKENKIVPSKEIVWWMNLAEKIPQSQYDVVSDHVSKVTFFNLNETKPRGKFTYDAVYCCNEHECHHRYAELYVIDVNINISCETDGYLTKMTCRWSTSTIQSLAESTLQLRYHRSSLYCSDIPSIHPISEPKDCYLQSDGFYECIFQPIFLLSGYTMWIRINHSLGSLDSPPTCVLPDSVVKPLPPSSVKAEITINIGLLKISWEKPVFPENNLQFQIRYGLSGKEVQWKMYEVYDAKSKSVSLPVPDLCAVYAVQVRCKRLDGLGYWSNWSNPAYTVVMDIKVPMRGPEFWRIINGDTMKKEKNVTLLWKPLMKNDSLCSVQRYVINHHTSCNGTWSEDVGNHTKFTFLWTEQAHTVTVLAINSIGASVANFNLTFSWPMSKVNIVQSLSAYPLNSSCVIVSWILSPSDYKLMYFIIEWKNLNEDGEIKWLRISSSVKKYYIHDHFIPIEKYQFSLYPIFMEGVGKPKIINSFTQDDIEKHQSDAGLYVIVPVIISSSILLLGTLLISHQRMKKLFWEDVPNPKNCSWAQGLNFQKRTDIL	ENSG00000116678.20	LEPR	52.9443	protein_coding	ENST00000371060.7_186_2873	ENST00000371060.7_186_2873	ORF_annotated	Alt5_stop
ENST00000497874.5_58_168	2.73752097490758e-05	MAGVKALVALSFSGAIGLTFLMLGCALEDYGDATTPS	ENSG00000213625.9	LEPROT	2.8278	protein_coding_CDS_not_defined	ENST00000497874.5_58_168	ENST00000497874.5_58_168	novel	Alt5_stop
ENST00000371065.9_58_450	1.40217102155998e-08	MAGVKALVALSFSGAIGLTFLMLGCALEDYGVYWPLFVLIFHAISPIPHFIAKRVTYDSDATSSACRELAYFFTTGIVVSAFGFPVILARVAVIKWGACGLVLAGNAVIFLTIQGFFLIFGRGDDFSWEQW	ENSG00000213625.9	LEPROT	97.1722	protein_coding	ENST00000371065.9_58_450	ENST00000371065.9_58_450	ORF_annotated	Alt3_stop
ENST00000349533.11_170_3664	1.20800334050844e-11	MICQKFCVVLLHWEFIYVITAFNLSYPITPWRFKLSCMPPNSTYDYFLLPAGLSKNTSNSNGHYETAVEPKFNSSGTHFSNLSKTTFHCCFRSEQDRNCSLCADNIEGKTFVSTVNSLVFQQIDANWNIQCWLKGDLKLFICYVESLFKNLFRNYNYKVHLLYVLPEVLEDSPLVPQKGSFQMVHCNCSVHECCECLVPVPTAKLNDTLLMCLKITSGGVIFQSPLMSVQPINMVKPDPPLGLHMEITDDGNLKISWSSPPLVPFPLQYQVKYSENSTTVIREADKIVSATSLLVDSILPGSSYEVQVRGKRLDGPGIWSDWSTPRVFTTQDVIYFPPKILTSVGSNVSFHCIYKKENKIVPSKEIVWWMNLAEKIPQSQYDVVSDHVSKVTFFNLNETKPRGKFTYDAVYCCNEHECHHRYAELYVIDVNINISCETDGYLTKMTCRWSTSTIQSLAESTLQLRYHRSSLYCSDIPSIHPISEPKDCYLQSDGFYECIFQPIFLLSGYTMWIRINHSLGSLDSPPTCVLPDSVVKPLPPSSVKAEITINIGLLKISWEKPVFPENNLQFQIRYGLSGKEVQWKMYEVYDAKSKSVSLPVPDLCAVYAVQVRCKRLDGLGYWSNWSNPAYTVVMDIKVPMRGPEFWRIINGDTMKKEKNVTLLWKPLMKNDSLCSVQRYVINHHTSCNGTWSEDVGNHTKFTFLWTEQAHTVTVLAINSIGASVANFNLTFSWPMSKVNIVQSLSAYPLNSSCVIVSWILSPSDYKLMYFIIEWKNLNEDGEIKWLRISSSVKKYYIHDHFIPIEKYQFSLYPIFMEGVGKPKIINSFTQDDIEKHQSDAGLYVIVPVIISSSILLLGTLLISHQRMKKLFWEDVPNPKNCSWAQGLNFQKPETFEHLFIKHTASVTCGPLLLEPETISEDISVDTSWKNKDEMMPTTVVSLLSTTDLEKGSVCISDQFNSVNFSEAEGTEVTYEDESQRQPFVKYATLISNSKPSETGEEQGLINSSVTKCFSSKNSPLKDSFSNSSWEIEAQAFFILSDQHPNIISPHLTFSEGLDELLKLEGNFPEENNDKKSIYYLGVTSIKKRESGVLLTDKSRVSCPFPAPCLFTDIRVLQDSCSHFVENNINLGTSSKKTFASYMPQFQTCSTQTHKIMENKMCDLTV	ENSG00000116678.20	LEPR	2.4769	protein_coding	ENST00000349533.11_170_3664	ENST00000349533.11_170_3664	ORF_annotated	exact_start_stop
ENST00000344610.12_151_2868	4.21121738627878e-17	MICQKFCVVLLHWEFIYVITAFNLSYPITPWRFKLSCMPPNSTYDYFLLPAGLSKNTSNSNGHYETAVEPKFNSSGTHFSNLSKTTFHCCFRSEQDRNCSLCADNIEGKTFVSTVNSLVFQQIDANWNIQCWLKGDLKLFICYVESLFKNLFRNYNYKVHLLYVLPEVLEDSPLVPQKGSFQMVHCNCSVHECCECLVPVPTAKLNDTLLMCLKITSGGVIFQSPLMSVQPINMVKPDPPLGLHMEITDDGNLKISWSSPPLVPFPLQYQVKYSENSTTVIREADKIVSATSLLVDSILPGSSYEVQVRGKRLDGPGIWSDWSTPRVFTTQDVIYFPPKILTSVGSNVSFHCIYKKENKIVPSKEIVWWMNLAEKIPQSQYDVVSDHVSKVTFFNLNETKPRGKFTYDAVYCCNEHECHHRYAELYVIDVNINISCETDGYLTKMTCRWSTSTIQSLAESTLQLRYHRSSLYCSDIPSIHPISEPKDCYLQSDGFYECIFQPIFLLSGYTMWIRINHSLGSLDSPPTCVLPDSVVKPLPPSSVKAEITINIGLLKISWEKPVFPENNLQFQIRYGLSGKEVQWKMYEVYDAKSKSVSLPVPDLCAVYAVQVRCKRLDGLGYWSNWSNPAYTVVMDIKVPMRGPEFWRIINGDTMKKEKNVTLLWKPLMKNDSLCSVQRYVINHHTSCNGTWSEDVGNHTKFTFLWTEQAHTVTVLAINSIGASVANFNLTFSWPMSKVNIVQSLSAYPLNSSCVIVSWILSPSDYKLMYFIIEWKNLNEDGEIKWLRISSSVKKYYIHDHFIPIEKYQFSLYPIFMEGVGKPKIINSFTQDDIEKHQSDAGLYVIVPVIISSSILLLGTLLISHQRMKKLFWEDVPNPKNCSWAQGLNFQKKMPGTKELLGGGWLT	ENSG00000116678.20	LEPR	4.4409	protein_coding	ENST00000344610.12_151_2868	ENST00000344610.12_151_2868	ORF_annotated	Alt5_stop
ENST00000471762.1_39_356	3.38977069544743e-05	MEGVGKPKIINSFTQDDIEKHQSDAGLYVIVPVIISSSILLLGTLLISHQRMKKLFWEDVPNPKNCSWAQGLNFQKVAFSIFFNPEYIRLQSRRHMTYRALSIFKI	ENSG00000116678.20	LEPR	3.4207	protein_coding_CDS_not_defined	ENST00000471762.1_39_356	ENST00000471762.1_39_356	novel	Alt3_start_Alt5_stop
ENST00000329654.8_188_2395	1.11617585683615e-10	MKKSRSVMTVMADDNVKDYFECSLSKSYSSSSNTLGIDLWRGRRCCSGNLQLPPLSQRQSERARTPEGDGISRPTTLPLTTLPSIAITTVSQECFDVENGPSPGRSPLDPQASSSAGLVLHATFPGHSQRRESFLYRSDSDYDLSPKAMSRNSSLPSEQHGDDLIVTPFAQVLASLRSVRNNFTILTNLHGTSNKRSPAASQPPVSRVNPQEESYQKLAMETLEELDWCLDQLETIQTYRSVSEMASNKFKRMLNRELTHLSEMSRSGNQVSEYISNTFLDKQNDVEIPSPTQKDREKKKKQQLMTQISGVKKLMHSSSLNNTSISRFGVNTENEDHLAKELEDLNKWGLNIFNVAGYSHNRPLTCIMYAIFQERDLLKTFRISSDTFITYMMTLEDHYHSDVAYHNSLHAADVAQSTHVLLSTPALDAVFTDLEILAAIFAAAIHDVDHPGVSNQFLINTNSELALMYNDESVLENHHLAVGFKLLQEEHCDIFMNLTKKQRQTLRKMVIDMVLATDMSKHMSLLADLKTMVETKKVTSSGVLLLDNYTDRIQVLRNMVHCADLSNPTKSLELYRQWTDRIMEEFFQQGDKERERGMEISPMCDKHTASVEKSQVGFIDYIVHPLWETWADLVQPDAQDILDTLEDNRNWYQSMIPQSPSPPLDEQNRDCQGLMEKFQFELTLDEEDSEGPEKEGEGHSYFSSTKTLCVIDPENRDSLGETDIDIATEDKSPVDT	ENSG00000184588.18	PDE4B	18.2949	protein_coding	ENST00000329654.8_188_2395	ENST00000329654.8_188_2395	ORF_annotated	exact_start_stop
ENST00000371045.9_450_2078	2.40515295571053e-14	MDSLQPLQPNYMPVCLFAEESYQKLAMETLEELDWCLDQLETIQTYRSVSEMASNKFKRMLNRELTHLSEMSRSGNQVSEYISNTFLDKQNDVEIPSPTQKDREKKKKQQLMTQISGVKKLMHSSSLNNTSISRFGVNTENEDHLAKELEDLNKWGLNIFNVAGYSHNRPLTCIMYAIFQERDLLKTFRISSDTFITYMMTLEDHYHSDVAYHNSLHAADVAQSTHVLLSTPALDAVFTDLEILAAIFAAAIHDVDHPGVSNQFLINTNSELALMYNDESVLENHHLAVGFKLLQEEHCDIFMNLTKKQRQTLRKMVIDMVLATDMSKHMSLLADLKTMVETKKVTSSGVLLLDNYTDRIQVLRNMVHCADLSNPTKSLELYRQWTDRIMEEFFQQGDKERERGMEISPMCDKHTASVEKSQVGFIDYIVHPLWETWADLVQPDAQDILDTLEDNRNWYQSMIPQSPSPPLDEQNRDCQGLMEKFQFELTLDEEDSEGPEKEGEGHSYFSSTKTLCVIDPENRDSLGETDIDIATEDKSPVDT	ENSG00000184588.18	PDE4B	81.7051	protein_coding	ENST00000371045.9_450_2078	ENST00000371045.9_387_2078	N_truncation	Alt3_start
ENST00000681971.1_204_2099	0.00258035678161972	MEGLKKRTRKAFGIRKKEKDTDSTGSPDRDGIQPSPHEPPYNSKAECAREGGKKVSKKSNGAPNGFYAEIDWERYNSPELDEEGYSIRPEEPGSTKGKHFYSSSESEEEEESHKKFNIKIKPLQSKDILKNAATVDELKASIGNIALSPSPVGAIKRNLSSEEVARPRRSTPTPELISKKPPDDTTALAPLFGPPLESAFDEQKTEVLLDQPEIWGSGQPINPSMESPKLTRPFPTGTPPPLPPKNVPATPPRTGSPLTIGPGASSPARPATPLVPCRSTTPPPPPPRPPSRPKLPPGKPGVGDVSRPFSPPIHSSSPPPIAPLARAESTSSISSTNSLSAATTPTVGSSRGPSPLTMGAQDTLPVAAAFTETVNAYFKGADPSKCIVKITGEMVLSFPAGITRHFANNPSPAALTFRVINFSRLEHVLPNPQLLCCDNTQNDANTKEFWVNMPNLMTHLKKVSEQKPQATYYNVDMLKYQVSAQGIQSTPLNLAVNWRCEPSSTDLRIDYKYNTDAMTTAVALNNVQFLVPIDGGVTKLQAVLPPAVWNAEQQRILWKIPDISQKSENGGVGSLLARFQLSEGPSKPSPLVVQFTSEGSTLSGCDIELVGAGYRFSLIKKRFAAGKYLADN	ENSG00000118473.23	SGIP1	75.5674	protein_coding	ENST00000681971.1_204_2099	ENST00000681971.1_201_2099	N_truncation	Alt3_start
ENST00000682270.1_278_361	0.0499840069748668	MKPVCAEVTWIEKTYKEGLWNTEERKGH	ENSG00000118473.23	SGIP1	12.7475	nonsense_mediated_decay	ENST00000682270.1_278_361	ENST00000682270.1_197_361	N_truncation	Alt3_start_Alt5_stop
ENST00000683499.1_348_2804	0.0111931950028063	MEGLKKRTRKAFGIRKKEKDTDSTGSPDRDGIQPSPHEPPYNSKAECAREGGKKVSKKSNGAPNGFYAEIDWERYNSPELDEEGYSIRPEEPGSTKGKHFYSSSESEEEEESHKKFNIKIKPLQSKDILKNAATVDELKASIGNIALSPSPVGAIKRNLSSEEVARPRRSTPTPELISKKPPDDTTALAPLFGPPLESAFDEQKTEVLLDQPEIWGSGQPINPSMESPKLTRPFPTGTPPPLPPKNVPATPPRTGSPLTIGPGNDQSATEVKIEKLPSINDLDSIFGPVLSPKSVAVNAEEKWVHFSDTSPEHVTPELTPREKVVSPPATPDNPADSPAPGPLGPPGPTGPPGPPGPPRNVLSPLNLEEVQKKVAEQTFIKDDYLETISSPKDFGLGQRATPPPPPPPTYRTVVSSPGPGSGPGPGTTSGASSPARPATPLVPCRSTTPPPPPPRPPSRPKLPPGKPGVGDVSRPFSPPIHSSSPPPIAPLARAESTSSISSTNSLSAATTPTVENEQPSLVWFDRGKFYLTFEGSSRGPSPLTMGAQDTLPVAAAFTETVNAYFKGADPSKCIVKITGEMVLSFPAGITRHFANNPSPAALTFRVINFSRLEHVLPNPQLLCCDNTQNDANTKEFWVNMPNLMTHLKKVSEQKPQATYYNVDMLKYQVSAQGIQSTPLNLAVNWRCEPSSTDLRIDYKYNTDAMTTAVALNNVQFLVPIDGGVTKLQAVLPPAVWNAEQQRILWKIPDISQKSENGGVGSLLARFQLSEGPSKPSPLVVQFTSEGSTLSGCDIELVGAGYRFSLIKKRFAAGKYLADN	ENSG00000118473.23	SGIP1	11.6852	protein_coding	ENST00000683499.1_348_2804	ENST00000683499.1_345_2804	N_truncation	Alt3_start
ENST00000371018.7_449_1726	3.27206081976749e-17	MLVHDFDDERTLEEEEMMEGETNFSSEIEDLAREGDMPIHELLSLYGYGSTVRLPEEDEEEEEEEEEGEDDEDADNDDNSGCSGENKEENIKDSSGQEDETQSSNDDPSQSVASQDAQEIIRPRRCKYFDTNSEVEEESEEDEDYIPSEDWKKEIMVGSMFQAEIPVGICRYKENEKVYENDDQLLWDPEYLPEDKVIIFLKDASRRTGDEKGVEAIPEGSHIKDNEQALYELVKCNFDTEEALRRLRFNVKAAREELSVWTEEECRNFEQGLKAYGKDFHLIQANKVRTRSVGECVAFYYMWKKSERYDFFAQQTRFGKKKYNLHPGVTDYMDRLLDESESAASSRAPSPPPTASNSSNSQSEKEDGTVSTANQNGVSSNGPGEILNKEEVKVEGLHINGPTGILQMLLPVHFSAISSRANAFLK	ENSG00000198160.15	MIER1	44.6387	protein_coding	ENST00000371018.7_449_1726	ENST00000371018.7_317_1726	N_truncation	Alt3_start_Alt3_stop
ENST00000401041.6_202_1734	9.84719283300667e-19	MLPSVESSSPGGSATSDDHEFDPSADMLVHDFDDERTLEEEEMMEGETNFSSEIEDLAREGDMPIHELLSLYGYGSTVRLPEEDEEEEEEEEEGEDDEDADNDDNSGCSGENKEENIKDSSGQEDETQSSNDDPSQSVASQDAQEIIRPRRCKYFDTNSEVEEESEEDEDYIPSEDWKKEIMVGSMFQAEIPVGICRYKENEKVYENDDQLLWDPEYLPEDKVIIFLKDASRRTGDEKGVEAIPEGSHIKDNEQALYELVKCNFDTEEALRRLRFNVKAAREELSVWTEEECRNFEQGLKAYGKDFHLIQANKVRTRSVGECVAFYYMWKKSERYDFFAQQTRFGKKKYNLHPGVTDYMDRLLDESESAASSRAPSPPPTASNSSNSQSEKEDGTVSTANQNGVSSNGPGEILNKEEVKVEGLHINGPTGGNKKPLHADMDTNGYETDNLTTDPKLAHMTARNENDFDEKSERPAKRRRVNSNGKESPGSSEFFQEAVSHGKFEELENTDD	ENSG00000198160.15	MIER1	11.9505	protein_coding	ENST00000401041.6_202_1734	ENST00000401041.6_40_1734	N_truncation	Alt3_start
ENST00000355356.3_150_1685	7.54714650779935e-19	MAEPSVESSSPGGSATSDDHEFDPSADMLVHDFDDERTLEEEEMMEGETNFSSEIEDLAREGDMPIHELLSLYGYGSTVRLPEEDEEEEEEEEEGEDDEDADNDDNSGCSGENKEENIKDSSGQEDETQSSNDDPSQSVASQDAQEIIRPRRCKYFDTNSEVEEESEEDEDYIPSEDWKKEIMVGSMFQAEIPVGICRYKENEKVYENDDQLLWDPEYLPEDKVIIFLKDASRRTGDEKGVEAIPEGSHIKDNEQALYELVKCNFDTEEALRRLRFNVKAAREELSVWTEEECRNFEQGLKAYGKDFHLIQANKVRTRSVGECVAFYYMWKKSERYDFFAQQTRFGKKKYNLHPGVTDYMDRLLDESESAASSRAPSPPPTASNSSNSQSEKEDGTVSTANQNGVSSNGPGEILNKEEVKVEGLHINGPTGGNKKPLHADMDTNGYETDNLTTDPKLAHMTARNENDFDEKSERPAKRRRVNSNGKESPGSSEFFQEAVSHGKFEELENTDD	ENSG00000198160.15	MIER1	43.4108	protein_coding	ENST00000355356.3_150_1685	ENST00000355356.3_150_1685	ORF_annotated	Alt3_start
ENST00000370985.4_295_687	1.29104369089956e-10	MTLEEFSAGEQKTESDPDNVVLCLLAADEDDDRDVALQIHFTLIQAFCCENDINILRVSNPGRLAELLLLETDAGPAASEGAEQPPDLHCVLVTNPHSSQWKDPALSQLICFCRESRYMDQWVPVINLPER	ENSG00000116717.13	GADD45A	5.296	protein_coding	ENST00000370985.4_295_687	ENST00000370985.4_295_687	ORF_annotated	exact_start_stop
ENST00000370986.9_295_789	6.51379181247604e-10	MTLEEFSAGEQKTERMDKVGDALEEVLSKALSQRTITVGVYEAAKLLNVDPDNVVLCLLAADEDDDRDVALQIHFTLIQAFCCENDINILRVSNPGRLAELLLLETDAGPAASEGAEQPPDLHCVLVTNPHSSQWKDPALSQLICFCRESRYMDQWVPVINLPER	ENSG00000116717.13	GADD45A	94.704	protein_coding	ENST00000370986.9_295_789	ENST00000370986.9_295_789	ORF_annotated	exact_start_stop
ENST00000651989.2_2201_5443	0.0225597048068529	MTVAFEFEDKKEDDENAGKVKDLSCQAPWERGQRGITLQPARLSGDCCTPWARCDQQIQDMPVPQNDPQLAWGCISGLQQERSMCTPLPVAAQSTTLPSLSGRQVEINLKRYPTPYPEDLKNMVKSVQNLVGKPSHGVRVENSNPTANTEQTVKEKYEHKWPVAPKEITVEDSFVHPANEMRIGELHPSLAETPLYPPKLVLLGKDKKESTDESEVDKTHCLNNSVSSGTYSDYSPSQASSGSSNTRVKVGSLQTTAKDAVHNSLWGNRIAPSFPQPLDSKPLLSQREAVPPGNIPQRPDRLPMSDTFTDNWTDGSHYDNTGFVAEETTAENANSNPLLSSKSRSTSSHGRRPLIRQDRIVGVPLELEQSTHRHTPETEVPPSNPWQNWTRTPSPFEDRTAFPSKLETTPTTSPLPERKEHIKESTEIPSPFSPGVPWEYHDSNPNRSLSNVFSQIHCRPESSKGVISISKSTERLSPLMKDIKSNKFKKSQSIDEIDIGTYKVYNIPLENYASGSDHLGSHERPDKMLGPEHGMSSMSRSQSVPMLDDEMLTYGSSKGPQQQKASMTKKVYQFDQSFNPQGSVEVKAEKRIPPPFQHNPEYVQQASKNIAKDLISPRAYRGYPPMEQMFSFSQPSVNEDAVVNAQFASQGARAGFLRRADSLVSATEMAMFRRVNEPHELPPTDRYGRPPYRGGLDRQSSVTVTESQFLKRNGRYEDEHPSYQEVKAQAGSFPVKNLTQRRPLSARSYSTESYGASQTRPVSARPTMAALLEKIPSDYNLGNYGDKPSDNSDLKTRPTPVKGEESCGKMPADWRQQLLRHIEARRLDRNAAYKHNTVNLGMLPYGGISAMHAGRSMTLNLQTKSKFDHQELPLQKTPSQQSNILDNGQEDVSPSGQWNPYPLGRRDVPPDTITKKAGSHIQTLMGSQSLQHRSREQQPYEGNINKVTIQQFQSPLPIQIPSSQATRGPQPGRCLIQTKGQRSMDGYPEQFCVRIEKNPGLGFSISGGISGQGNPFKPSDKGIFVTRVQPDGPASNLLQPGDKILQANGHSFVHMEHEKAVLLLKSFQNTVDLVIQRELTV	ENSG00000033122.21	LRRC7	100	protein_coding	ENST00000651989.2_2201_5443	ENST00000651989.2_719_5443	N_truncation	Alt3_start
ENST00000370951.5_122_1570	5.39712902673493e-08	MSNTTVVPSTAGPGPSGGPGGGGGGGGGGGGTEVIQVTNVSPSASSEQMRTLFGFLGKIDELRLFPPDDSPLPVSSRVCFVKFHDPDSAVVAQHLTNTVFVDRALIVVPYAEGVIPDEAKALSLLAPANAVAGLLPGGGLLPTPNPLTQIGAVPLAALGAPTLDPALAALGLPGANLNSQSLAADQLLKLMSTVDPKLNHVAAGLVSPSLKSDTSSKEIEEAMKRVREAQSLISAAIEPDKKEEKRRHSRSRSRSRRRRTPSSSRHRRSRSRSRRRSHSKSRSRRRSKSPRRRRSHSRERGRRSRSTSKTRDKKKEDKEKKRSKTPPKSYSTARRSRSASRERRRRRSRSGTRSPKKPRSPKRKLSRSPSPRRHKKEKKKDKDKERSRDERERSTSKKKKSKDKEKDRERKSESDKDVKVTRDYDEEEQGYDSEKEKKEEKKPIETGSPKTKECSVEKGTGDSLRESKVNGDDHHEEDMDMSD	ENSG00000116754.14	SRSF11	25.9131	protein_coding	ENST00000370951.5_122_1570	ENST00000370951.5_122_1570	ORF_annotated	exact_start_stop
ENST00000370950.7_83_1534	5.35815719785798e-08	MSNTTVVPSTAGPGPSGGPGGGGGGGGGGGGTEVIQVTNVSPSASSEQMRTLFGFLGKIDELRLFPPDDSPLPVSSRVCFVKFHDPDSAVVAQHLTNTVFVDRALIVVPYAEGVIPDEAKALSLLAPANAVAGLLPGGGLLPTPNPLTQIGAVPLAALGAPTLDPALAALGLPGANLNSQSLAADQLLKLMSTVDPKLNHVAAGLVSPSLKSDTSSKEIEEAMKRVREAQSLISAAIEPDKKEEKRRHSRSRSRSRRRRTPSSSRHRRSRSRSRRRSHSKSRSRRRSKSPRRRRSHSRERGRRSRSTSKTRDKKKEDKEKKRSKTPPKSYSTARRSRSASRERRRRRSRSGTRSPKKPRSPKRKLSRSPSPRRHKKEKKKDKDKERSRDERERSTSKKKKSKDKEKDRERKSESDKDVKQVTRDYDEEEQGYDSEKEKKEEKKPIETGSPKTKECSVEKGTGDSLRESKVNGDDHHEEDMDMSD	ENSG00000116754.14	SRSF11	50.0277	protein_coding	ENST00000370949.2_258_1709	ENST00000370949.2_258_1709	ORF_annotated	exact_start_stop
ENST00000463859.6_449_913	5.17064856623008e-09	MSTVDPKLNHVAAGLVSPSLKSDTSSKEIEEAMKRVREAQSLISAAIEPDKKEEKRRHSRSRSRSRRRRTPSSSRHRRSRSRSRRRSHSKSRSRRRSKSPRRRRSHSRERGRRSRSTSKTRDKKKEDKEKKRSKTPPKSYSTARRSRSASRVYLK	ENSG00000116754.14	SRSF11	24.0591	protein_coding_CDS_not_defined	ENST00000463859.6_449_913	ENST00000463859.6_449_913	novel	Alt3_start_Alt5_stop
ENST00000689607.3_173_559	0.00151041662668658	MFGACYKQPLKPSGSEPPAEECRMTPRHAGCDVTEMQRILSQPTFTEHLLRAVCLVNGKGSLSRPQESILGSLARKNLRRIHRVSKASYFYIEGCTLTDQTMLSDVCQTSEPKQSHHIPCDLHVYIQMA	ENSG00000197568.16	ANKRD13C-DT	41.557	lncRNA	ENST00000689607.3_173_559	ENST00000689607.3_173_559	novel	novel
ENST00000486110.3_157_681	0.0165885322843459	MFGACYKQPLKPSGSEPPAEECRMTPRHAGCDVTEMQRILSQPTFTEHLLRAVCTKLANMYSTSTDCREHCRRGMKAKQLKAEAGRLTLFADTLYFVWQPYSPLNHLFELFRVMDIVKVRSQMCGNNNAKFKIVVSMEHEGEKHHQGSCQRKGVPIQTPREHSWISCKKEFEANP	ENSG00000197568.16	ANKRD13C-DT	40.7908	lncRNA	ENST00000486110.3_157_681	ENST00000486110.3_157_681	novel	novel
ENST00000820271.1_112_273	6.90052153570966e-06	MFGACYKQPLKPSGSEPPAEECRMTPRHAGCDVTEMQRILSQPTFTEHLLRAVY	ENSG00000197568.16	ANKRD13C-DT	17.6523	lncRNA	ENST00000820268.1_150_311	ENST00000820268.1_150_311	novel	novel
ENST00000370938.8_149_1363	8.15601039792109e-14	MQEKDASSQGFLPHFQHFATQAIHVGQDPEQWTSRAVVPPISLSTTFKQGAPGQHSGFEYSRSGNPTRNCLEKAVAALDGAKYCLAFASGLAATVTITHLLKAGDQIICMDDVYGGTNRYFRQVASEFGLKISFVDCSKIKLLEAAITPETKLVWIETPTNPTQKVIDIEGCAHIVHKHGDIILVVDNTFMSPYFQRPLALGADISMYSATKYMNGHSDVVMGLVSVNCESLHNRLRFLQNSLGAVPSPIDCYLCNRGLKTLHVRMEKHFKNGMAVAQFLESNPWVEKVIYPGLPSHPQHELVKRQCTGCTGMVTFYIKGTLQHAEIFLKNLKLFTLAESLGGFESLAELPAIMTHASVLKNDRDVLGISDTLIRLSVGLEDEEDLLEDLDQALKAAHPPSGSHS	ENSG00000116761.12	CTH	90.0439	protein_coding	ENST00000370938.8_149_1363	ENST00000370938.8_149_1363	ORF_annotated	exact_start_stop
R1.1113.2_34_240	1.60172848117945e-06	MQEKDASSQGFLPHFQHFATQAIHVGQDPEQWTSRAVVPPISLSTTFKQGAPGQHSVSWVCLGLSTVGR	ENSG00000116761.12	CTH	9.9561	novel_tx_R1	R1.1113.2_34_240	R1.1113.2_34_240	novel	Alt5_stop
ENST00000467578.7_42_386	0.0316195698340511	MAAARDPPEVSLREATQRKLRRFSELRGKLVARGEFWDIVAITAADEKQELAYNQQLSEKLKRKELPLGVQYHVFVDPAGAKIGTRFMEMEDQHFVPFNVWKSYMEINGILLPSY	ENSG00000254685.8	FPGT	7.1701	protein_coding	ENST00000467578.7_42_386	ENST00000467578.7_3_386	ORF_annotated	Alt5_stop
ENST00000370898.9_38_1819	1.75103206465797e-13	MAAARDPPEVSLREATQRKLRRFSELRGKLVARGEFWDIVAITAADEKQELAYNQQLSEKLKRKELPLGVQYHVFVDPAGAKIGNGGSTLCALQCLEKLYGDKWNSFTILLIHSGGYSQRLPNASALGKIFTALPLGNPIYQMLELKLAMYIDFPLNMNPGILVTCADDIELYSIGEFEFIRFDKPGFTALAHPSSLTIGTTHGVFVLDPFDDLKHRDLEYRSCHRFLHKPSIEKMYQFNAVCRPGNFCQQDFAGGDIADLKLDSDYVYTDSLFYMDHKSAKMLLAFYEKIGTLSCEIDAYGDFLQALGPGATVEYTRNTSNVIKEESELVEMRQRIFHLLKGTSLNVVVLNNSKFYHIGTTEEYLFYFTSDNSLKSELGLQSITFSIFPDIPECSGKTSCIIQSILDSRCSVAPGSVVEYSRLGPDVSVGENCIISGSYILTKAALPAHSFVCSLSLKMNRCLKYATMAFGVQDNLKKSVKTLSDIKLLQFFGVCFLSCLDVWNLKVTEELFSGNKTCLSLWTARIFPVCSSLSDSVITSLKMLNAVKNKSAFSLNSYKLLSIEEMLIYKDVEDMITYREQIFLEISLKSSLM	ENSG00000254685.8	FPGT	92.8299	protein_coding	ENST00000370898.9_38_1819	ENST00000370898.9_38_1819	ORF_annotated	exact_start_stop
ENST00000648585.1_1139_2986	0.0309738010984446	MEEGSKADVNAQDNEDHVPLHFCSRFGHHDIVKYLLQSDLEVQPHVVNIYGDTPLHLACYNGKFEVAKEIIQISGTESLTKENIFSETAFHSACTYGKSIDLVKFLLDQNVININHQGRDGHTGLHSACYHGHIRLVQFLLDNGADMNLVACDPSRSSGEKDEQTCLMWAYEKGHDAIVTLLKHYKRPQDELPCNEYSQPGGDGSYVSVPSPLGKIKSMTKEKADILLLRAGLPSHFHLQLSEIEFHEIIGSGSFGKVYKGRCRNKIVAIKRYRANTYCSKSDVDMFCREVSILCQLNHPCVIQFVGACLNDPSQFAIVTQYISGGSLFSLLHEQKRILDLQSKLIIAVDVAKGMEYLHNLTQPIIHRDLNSHNILLYEDGHAVVADFGESRFLQSLDEDNMTKQPGNLRWMAPEVFTQCTRYTIKADVFSYALCLWEILTGEIPFAHLKPAAAAADMAYHHIRPPIGYSIPKPISSLLIRGWNACPEGRPEFSEVVMKLEECLCNIELMSPASSNSSGSLSPSSSSDCLVNRGGPGRSHVAALRSRFELEYALNARSYAALSQSAGQYSSQGLSLEEMKRSLQYTPIDKYGYVSDPMSSMHFHSCRNSSSFEDSS	ENSG00000259030.8	FPGT-TNNI3K	100	protein_coding	ENST00000326637.8_723_2570	ENST00000326637.8_723_2570	N_truncation	Alt3_start
ENST00000457880.6_26_79	0.000129313022000798	MAAPRERRGYHEGAERRP	ENSG00000162623.16	TYW3	6.305	protein_coding	ENST00000370867.8_26_79	ENST00000370867.8_26_79	uORF	novel_Upstream
ENST00000457880.6_94_771	1.11088733080285e-11	MDRSAEFRKWKAQCLSKADLSRKGSVDEDVVELVQFLNMRDQFFTTSSCAGRILLLDRGINGFEVQKQNCCWLLVTHKLCVKDDVHSMAIDSGFRNSGITVGKRGKTMLAVRSTHGLEVPLSHKGKLMVTEEYIDFLLNVANQKMEENKKRIERFYNCLQHALERETMTNLHPKIKEKNNSSYIHKKKRNPEKTRAQCITKESDEELENDDDDDLGINVTIFPEDY	ENSG00000162623.16	TYW3	2.6839	protein_coding	ENST00000457880.6_94_771	ENST00000457880.6_94_771	ORF_annotated	exact_start_stop
ENST00000370867.8_94_870	2.91598598823703e-11	MDRSAEFRKWKAQCLSKADLSRKGSVDEDVVELVQFLNMRDQFFTTSSCAGRILLLDRGINGFEVQKQNCCWLLVTHKLCVKDDVIVALKKANGDATLKFEPFVLHVQCRQLQDAQILHSMAIDSGFRNSGITVGKRGKTMLAVRSTHGLEVPLSHKGKLMVTEEYIDFLLNVANQKMEENKKRIERFYNCLQHALERETMTNLHPKIKEKNNSSYIHKKKRNPEKTRAQCITKESDEELENDDDDDLGINVTIFPEDY	ENSG00000162623.16	TYW3	91.0111	protein_coding	ENST00000370867.8_94_870	ENST00000370867.8_94_870	ORF_annotated	exact_start_stop
ENST00000681621.1_358_669	2.86397486285227e-06	MAAGFGRCCRVLRSISRFHWRSQHTKANRQREPGLGFSFEFTEQQKEFQATARKFAREEIIPVAAEYDKTGEYPVPLIRRAWELGLMNTHIPENCANAYYYCWK	ENSG00000117054.15	ACADM	5.3785	nonsense_mediated_decay	ENST00000680798.1_358_669	ENST00000680798.1_358_669	ORF_annotated	Alt5_stop
ENST00000681361.1_211_414	0.000374011282507309	MLQEFTEQQKEFQATARKFAREEIIPVAAEYDKTGEYPVPLIRRAWELGLMNTHIPENCANAYYYCWK	ENSG00000117054.15	ACADM	2.2694	nonsense_mediated_decay	ENST00000681361.1_211_414	ENST00000681361.1_211_414	overl_dORF	Alt3_start_Alt5_stop
ENST00000526196.5_103_1257	3.07843174488394e-17	MLQEFTEQQKEFQATARKFAREEIIPVAAEYDKTGEYPVPLIRRAWELGLMNTHIPENCGGLGLGTFDACLISEELAYGCTGVQTAIEGNSLGQMPIIIAGNDQQKKKYLGRMTEEPLMCAYCVTEPGAGSDVAGIKTKAEKKGDEYIINGQKMWITNGGKANWYFLLARSDPDPKAPANKAFTGFIVEADTPGIQIGRKELNMGQRCSDTRGIVFEDVKVPKENVLIGDGAGFKVAMGAFDKTRPVVAAGAVGLAQRALDEATKYALERKTFGKLLVEHQAISFMLAEMAMKVELARMSYQRAAWEVDSGRRNTYYASIAKAFAGDIANQLATDAVQILGGNGFNTEYPVEKLMRDAKIYQIYEGTSQIQRLIVAREHIDKYKN	ENSG00000117054.15	ACADM	27.4101	nonsense_mediated_decay	ENST00000526196.5_103_1257	ENST00000526196.5_103_1257	overl_dORF	Alt3_start
ENST00000370841.9_80_1342	9.61861787969765e-17	MAAGFGRCCRVLRSISRFHWRSQHTKANRQREPGLGFSFEFTEQQKEFQATARKFAREEIIPVAAEYDKTGEYPVPLIRRAWELGLMNTHIPENCGGLGLGTFDACLISEELAYGCTGVQTAIEGNSLGQMPIIIAGNDQQKKKYLGRMTEEPLMCAYCVTEPGAGSDVAGIKTKAEKKGDEYIINGQKMWITNGGKANWYFLLARSDPDPKAPANKAFTGFIVEADTPGIQIGRKELNMGQRCSDTRGIVFEDVKVPKENVLIGDGAGFKVAMGAFDKTRPVVAAGAVGLAQRALDEATKYALERKTFGKLLVEHQAISFMLAEMAMKVELARMSYQRAAWEVDSGRRNTYYASIAKAFAGDIANQLATDAVQILGGNGFNTEYPVEKLMRDAKIYQIYEGTSQIQRLIVAREHIDKYKN	ENSG00000117054.15	ACADM	30.825	protein_coding	ENST00000370841.9_80_1342	ENST00000370841.9_80_1342	ORF_annotated	exact_start_stop
ENST00000534334.5_311_868	3.18729707224065e-14	MPIIIAGNDQQKKKYLGRMTEEPLMCAYCVTEPGAGSDVAGIKTKAEKKGDEYIINGQKMWITNGGKANWYFLLARSDPDPKAPANKAFTGFIVEADTPGIQIGRKELNMGQRCSDTRGIVFEDVKVPKENVLIGDGAGFKVAMGAFDKTRPVVAAGAVGLAQRALDEATKYALERKTFGKLLVES	ENSG00000117054.15	ACADM	34.1169	nonsense_mediated_decay	ENST00000534334.5_311_868	ENST00000534334.5_311_868	overl_dORF	Alt3_start_Alt5_stop
ENST00000319942.8_17_1009	1.93005957143019e-12	MGTPQKDVIIKSDAPDTLLLEKHADYIASYGSKKDDYEYCMSEYLRMSGIYWGLTVMDLMGQLHRMNREEILAFIKSCQHECGGISASIGHDPHLLYTLSAVQILTLYDSINVIDVNKVVEYVKGLQKEDGSFAGDIWGEIDTRFSFCAVATLALLGKLDAINVEKAIEFVLSCMNFDGGFGCRPGSESHAGQIYCCTGFLAITSQLHQVNSDLLGWWLCERQLPSGGLNGRPEKLPDVCYSWWVLASLKIIGRLHWIDREKLRNFILACQDEETGGFADRPGDMVDPFHTLFGIAGLSLLGEEQIKPVNPVFCMPEEVLQRVNVQPELVS	ENSG00000137955.16	RABGGTB	91.9313	protein_coding	ENST00000319942.8_17_1009	ENST00000319942.8_17_1009	ORF_annotated	exact_start_stop
ENST00000471759.5_914_1228	3.90405294148872e-10	MSEYLRMSGIYWGLTVMDLMGQLHRMNREEILAFIKSCQHECGGISASIGHDPHLLYTLSAVQILTLYDSINVIDVNKVVEYVKGLQKEDGSFAGDIWGPTKQLV	ENSG00000137955.16	RABGGTB	3.3295	protein_coding_CDS_not_defined	ENST00000471759.5_914_1228	ENST00000471759.5_914_1228	novel	Alt3_start_Alt5_stop
ENST00000467748.1_124_198	0.000420834303278758	MNFDGGFGCRPGSESHAGQVIYEYR	ENSG00000137955.16	RABGGTB	4.7392	protein_coding_CDS_not_defined	ENST00000467748.1_124_198	ENST00000467748.1_124_198	novel	Alt3_start_Alt5_stop
ENST00000477717.6_248_1204	0.00209893969295864	MCTSLLLVYSSLGGQKERPPQQQQQQQQQQQQASATGSSQPAAESSTQQRPGVPAGPRPLDGYLGVADHKPLKMHCRDCALVTSSGHLLHSRQGSQIDQTECVIRMNDAPTRGYGRDVGNRTSLRVIAHSSIQRILRNRHDLLNVSQGTVFIFWGPSSYMRRDGKGQVYNNLHLLSQVLPRLKAFMITRHKMLQFDELFKQETGKDRKISNTWLSTGWFTMTIALELCDRINVYGMVPPDFCRDPNHPSVPYHYYEPFGPDECTMYLSHERGRKGSHHRFITEKRVFKNWARTFNIHFFQPDWKPESLAINHPENKPVF	ENSG00000117069.15	ST6GALNAC5	100	protein_coding	ENST00000477717.6_248_1204	ENST00000477717.6_197_1204	N_truncation	Alt3_start
ENST00000354567.7_296_1981	4.88760723721022e-17	MNTNDAKEYLARREIPQLFESLLNGLMCSKPEDPVEYLESCLQKVKELGGCDKVKWDTFVSQEKKTLPPLNGGQSRRSFLRNVMPENSNFPYRRYDRLPPIHQFSIESDTDLSETAELIEEYEVFDPTRPRPKIILVIGGPGSGKGTQSLKIAERYGFQYISVGELLRKKIHSTSSNRKWSLIAKIITTGELAPQETTITEIKQKLMQIPDEEGIVIDGFPRDVAQALSFEDQICTPDLVVFLACANQRLKERLLKRAEQQGRPDDNVKATQRRLMNFKQNAAPLVKYFQEKGLIMTFDADRDEDEVFYDISMAVDNKLFPNKEAAAGSSDLDPSMILDTGEIIDTGSDYEDQGDDQLNVFGEDTMGGFMEDLRKCKIIFIIGGPGSGKGTQCEKLVEKYGFTHLSTGELLREELASESERSKLIRDIMERGDLVPSGIVLELLKEAMVASLGDTRGFLIDGYPREVKQGEEFGRRIGDPQLVICMDCSADTMTNRLLQRSRSSLPVDDTTKTIAKRLEAYYRASIPVIAYYETKTQLHKINAEGTPEDVFLQLCTAIDSIF	ENSG00000154027.19	AK5	69.4176	protein_coding	ENST00000354567.7_296_1981	ENST00000354567.7_296_1981	ORF_annotated	exact_start_stop
ENST00000317704.8_257_979	8.83948580817095e-09	MNTNDAKEYLARREIPQLFESLLNGLMCSKPEDPVEYLESCLQKVKELGGCDKVKWDTFVSQEKKTLPPLNGGQSRRSFLRNESDTDLSETAELIEEYEVFDPTRPRPKIILVIGGPGSGKGTQSLKIAERYGFQYISVGELLRKKIHSTSSNRKWSLIAKIITTGELAPQETTITEIKQKLMQIPDEEGIVIDGFPRDVAQALSFEDQYSLRPQTKMPVQSDPLPYAAPCGVCPVRQDSP	ENSG00000154027.19	AK5	2.336	protein_coding_CDS_not_defined	ENST00000317704.8_257_979	ENST00000317704.8_257_979	novel	Alt5_stop
ENST00000466114.1_3_494	1.02616353302933e-09	MPENSNFPYRRYDRLPPIHQFSIESDTDLSETAELIEEYEVFDPTRPRPKIILVIGGPGSGKGTQSLKIAERYGFQYISVGELLRKKIHSTSSNRKWSLIAKIITTGELAPQETTITEIKQKLMQIPDEEGIVIDGFPRDVAQALSFEDQVRISPYILNELLFA	ENSG00000154027.19	AK5	17.9178	retained_intron	ENST00000466114.1_3_494	ENST00000466114.1_3_494	novel	Alt3_start_Alt5_stop
ENST00000524494.1_13_291	3.0493009751257e-12	MQIPDEEGIVIDGFPRDVAQALSFEDQICTPDLVVFLACANQRLKERLLKRAEQQGRPDDNVKATQRRLMNFKQNAAPLVKYFQEKGLIMTVS	ENSG00000154027.19	AK5	10.3285	retained_intron	ENST00000524494.1_13_291	ENST00000524494.1_13_291	novel	Alt3_start_Alt5_stop
ENST00000443751.4_129_1931	1.75492001614884e-13	MSEETVSESQFSLKTAALRVFDLPLTWYYSLSQIKFSPVAKKLFVVTAVSAISVIFLAHHFKRKRGKKKGKILPWEPEHLILEYTKRAASDKGSSCSSSRQNLTLSLSSTKDKGSQVCNYANGGLFSKYSGSAQSLASVQSVNSCHSCACGNSNSWDKADEDDIKLVNIPVTTPENLYLMGMELFEEALRRWEQALTFRNRQAEDEACGSIKLGAGDAIAEENVDDIISTEFIHKLEALLQRAYRLQEEFEATLGASDPNSLADDIDKDTDITMKGNVEDFGLRDTLSIASTDSFASAAELAEHREVRHTYSLESLCHCPFYEEAMHLVEEGKIYSRVLRTEMLECLGDSDFLAKLHCIRQAFQVILSESANRIFLAESGRKILSALIVKARKNPKKFEDVFDEMIYFLEQTDHWGSTEMELAARGVKNLNFYDVVLDFILMDSFEDLENPPTSIQNVVNNRWLNSSFKETAVASSCWSVLKQKRQQMKQIPDGFFAHFYAICEHISPVLAWGFLGPRNSLYDLCCFFKNQVLLFLKDIFDFEKVRYSSTETLAEDLMQLLIRRTELLMAYLEADALRHTSSCLSSHGHVMSTGLLEAKVQ	ENSG00000180488.17	MIGA1	64.8163	protein_coding	ENST00000443751.4_129_1931	ENST00000443751.4_33_1931	ORF_annotated	Alt3_start
ENST00000370791.9_104_1903	1.74445141955622e-13	MSEETVSESQFSLKTAALRVFDLPLTWYYSLSQIKFSPVAKKLFVVTAVSAISVIFLAHHFKRKRGKKKGKILPWEPEHLILEYTKRAASDKGSSCSSSRQNLTLSLSSTKDKGSQVCNYANGGLFSKYSGSAQSLASVQSVNSCHSCACGNSNSWDKADEDDIKLVNIPVTTPENLYLMGMELFEEALRRWEQALTFRNRQAEDEACGSIKLGAGDAIAEENVDDIISTEFIHKLEALLQRAYRLQEEFEATLGASDPNSLADDIDKDTDITMKGNVEDFGLRDTLSIASTDSFASAAELAEHREVRHTYSLESLCHCPFYEEAMHLVEEGKIYSRVLRTEMLECLGDSDFLAKLHCIRQAFQVILSESANRIFLAESGRKILSALIVKARKNPKKFEDVFDEMIYFLEQTDHWGSTEMELAARGVKNLNFYDVVLDFILMDSFEDLENPPTSIQNVVNNRWLNSSFKETAVASSCWSVLKQKRQQMKIPDGFFAHFYAICEHISPVLAWGFLGPRNSLYDLCCFFKNQVLLFLKDIFDFEKVRYSSTETLAEDLMQLLIRRTELLMAYLEADALRHTSSCLSSHGHVMSTGLLEAKVQ	ENSG00000180488.17	MIGA1	12.2807	protein_coding	ENST00000370791.9_104_1903	ENST00000370791.9_8_1903	ORF_annotated	Alt3_start
ENST00000710931.1_8_1792	1.30778226888008e-11	MSDCCSAPGISWEAGVGRPAVPGLELQIKFSPVAKKLFVVTAVSAISVIFLAHHFKRKRGKKKGKILPWEPEHLILEYTKRAASDKGSSCSSSRQNLTLSLSSTKDKGSQVCNYANGGLFSKYSGSAQSLASVQSVNSCHSCACGNSNSWDKADEDDIKLVNIPVTTPENLYLMGMELFEEALRRWEQALTFRNRQAEDEACGSIKLGAGDAIAEENVDDIISTEFIHKLEALLQRAYRLQEEFEATLGASDPNSLADDIDKDTDITMKGNVEDFGLRDTLSIASTDSFASAAELAEHREVRHTYSLESLCHCPFYEEAMHLVEEGKIYSRVLRTEMLECLGDSDFLAKLHCIRQAFQVILSESANRIFLAESGRKILSALIVKARKNPKKFEDVFDEMIYFLEQTDHWGSTEMELAARGVKNLNFYDVVLDFILMDSFEDLENPPTSIQNVVNNRWLNSSFKETAVASSCWSVLKQKRQQMKQIPDGFFAHFYAICEHISPVLAWGFLGPRNSLYDLCCFFKNQVLLFLKDIFDFEKVRYSSTETLAEDLMQLLIRRTELLMAYLEADALRHTSSCLSSHGHVMSTGLLEAKVQ	ENSG00000180488.17	MIGA1	22.903	protein_coding	ENST00000710931.1_8_1792	ENST00000710931.1_8_1792	ORF_annotated	exact_start_stop
R1.1158.8_317_538	0.00575956945697743	MSEETVSESQFSLKTAALRVFDLPLTWYYSLSQTESRFFTQVRVQWRNLGSLQPPLTATSASWVQAILLPQLPK	ENSG00000222849.1	RNA5SP21	100	novel_tx_R1	R1.1158.8_317_538	R1.1158.8_317_538	novel	Alt5_stop
R1.1173.1_349_2151	4.097373651671e-13	MNDISQKAEILLSSSKPVPKTYVPKLGKGDVKDKFEAMQRAREERNQRRSRDEKQRRKEQYIREREWNRRKQEIKEMLASDDEEDVSSKVEKAYVPKLTGTVKGRFAEMEKQRQEEQRKRTEEERKRRIEQDMLEKRKIQRELAKRAEQIEDINNTGTESASEEGDDSLLITVVPVKSYKTSGKMKKNFEDLEKEREEKERIKYEEDKRIRYEEQRPSLKEAKCLSLVMDDEIESEAKKESLSPGKLKLTFEELERQRQENRKKQAEEEARKRLEEEKRAFEEARRQMVNEDEENQDTAKIFKGYRPGKLKLSFEEMERQRREDEKRKAEEEARRRIEEEKKAFAEARRNMVVDDDSPEMYKTISQEFLTPGKLEINFEELLKQKMEEEKRRTEEERKHKLEMEKQEFEQLRQEMGEEDDVDVRPARKSEAPFTHKVNMKARFEQMAKAREEEEQRRIEEQKLLRMQFEQREIDAALQKKREEEEEEEGSIMNGSTAEDEEQTRSGAPWFKKPLKNTSVVDSEPVRFTVKVTGEPKPEITWWFEGEILQDGEDYQYIERGETYCLYLPETFPEDGGEYMCKAVNNKGSAASTCILTIESKN	ENSG00000162614.19	NEXN	4.1754	novel_tx_R1	R1.1173.1_349_2151	R1.1173.1_349_2151	novel	exact_start_stop
ENST00000330010.12_298_2130	9.58017340160107e-15	MNDISQKAEIKEMLASDDEEDVSSKVEKAYVPKLTGTVKGRFAEMEKQRQEEQRKRTEEERKRRIEQDMLEKRKIQRELAKRAEQIEDINNTGTESASEEGDDSLLITVVPVKSYKTSGKMKKNFEDLEKEREEKERIKYEEDKRIRYEEQRPSLKEAKCLSLVMDDEIESEAKKESLSPGKLKLTFEELERQRQENRKKQAEEEARKRLEEEKRAFEEARRQMVNEDEENQDTAKIFKGYRPGKLKLSFEEMERQRREDEKRKAEEEARRRIEEEKKAFAEARRNMVVDDDSPEMYKTISQEFLTPGKLEINFEELLKQKMEEEKRRTEEERKHKLEMEKQEFEQLRQEMGEEEEENETFGLSREYEELIKLKRSGSIQAKNLKSKFEKIGQLSEKEIQKKIEEERARRRAIDLEIKEREAENFHEEDDVDVRPARKSEAPFTHKVNMKARFEQMAKAREEEEQRRIEEQKLLRMQFEQREIDAALQKKREEEEEEEGSIMNGSTAEDEEQTRSGAPWFKKPLKNTSVVDSEPVRFTVKVTGEPKPEITWWFEGEILQDGEDYQYIERGETYCLYLPETFPEDGGEYMCKAVNNKGSAASTCILTIESKN	ENSG00000162614.19	NEXN	19.0371	protein_coding	ENST00000330010.12_298_2130	ENST00000330010.12_298_2130	ORF_annotated	exact_start_stop
ENST00000334785.12_189_2213	6.76316365036424e-13	MNDISQKAEILLSSSKPVPKTYVPKLGKGDVKDKFEAMQRAREERNQRRSRDEKQRRKEQYIREREWNRRKQEIKEMLASDDEEDVSSKVEKAYVPKLTGTVKGRFAEMEKQRQEEQRKRTEEERKRRIEQDMLEKRKIQRELAKRAEQIEDINNTGTESASEEGDDSLLITVVPVKSYKTSGKMKKNFEDLEKEREEKERIKYEEDKRIRYEEQRPSLKEAKCLSLVMDDEIESEAKKESLSPGKLKLTFEELERQRQENRKKQAEEEARKRLEEEKRAFEEARRQMVNEDEENQDTAKIFKGYRPGKLKLSFEEMERQRREDEKRKAEEEARRRIEEEKKAFAEARRNMVVDDDSPEMYKTISQEFLTPGKLEINFEELLKQKMEEEKRRTEEERKHKLEMEKQEFEQLRQEMGEEEEENETFGLSREYEELIKLKRSGSIQAKNLKSKFEKIGQLSEKEIQKKIEEERARRRAIDLEIKEREAENFHEEDDVDVRPARKSEAPFTHKVNMKARFEQMAKAREEEEQRRIEEQKLLRMQFEQREIDAALQKKREEEEEEEGSIMNGSTAEDEEQTRSGAPWFKKPLKNTSVVDSEPVRFTVKVTGEPKPEITWWFEGEILQDGEDYQYIERGETYCLYLPETFPEDGGEYMCKAVNNKGSAASTCILTIESKN	ENSG00000162614.19	NEXN	62.4058	protein_coding	ENST00000334785.12_189_2213	ENST00000334785.12_189_2213	ORF_annotated	exact_start_stop
R1.1173.5_151_1911	5.73061703258955e-13	MNDISQKAEILLSSSKPVPKTYVPKLGKGDVKDKFEAMQRAREERNQRRSRDEKQRRKEQYIREREWNRRKQEIKEMLASDDEEDVSSKVEKAYVPKLTGTVKGRFAEMEKQRQEEQRKRTEEERKRRIEQDMLEKRKIQRELAKRAEQEGDDSLLITVVPVKSYKTSGKMKKNFEDLEKEREEKERIKYEEDKRIRYEEQRPSLKEAKCLSLVMDDEIESEAKKESLSPGKLKLTFEELERQRQENRKKQAEEEARKRLEEEKRAFEEARRQMVNEDEENQDTAKIFKGYRPGKLKLSFEEMERQRREDEKRKAEEEARRRIEEEKKAFAEARRNMVVDDDSPEMYKTISQEFLTPGKLEINFEELLKQKMEEEKRRTEEERKHKLEMEKQEFEQLRQEMGEEDDVDVRPARKSEAPFTHKVNMKARFEQMAKAREEEEQRRIEEQKLLRMQFEQREIDAALQKKREEEEEEEGSIMNGSTAEDEEQTRSGAPWFKKPLKNTSVVDSEPVRFTVKVTGEPKPEITWWFEGEILQDGEDYQYIERGETYCLYLPETFPEDGGEYMCKAVNNKGSAASTCILTIESKN	ENSG00000162614.19	NEXN	14.3818	novel_tx_R1	R1.1173.5_151_1911	R1.1173.5_151_1911	novel	exact_start_stop
ENST00000370763.6_173_1183	2.10575994970675e-11	MGKDYYCILGIEKGASDEDIKKAYRKQALKFHPDKNKSPQAEEKFKEVAEAYEVLSDPKKREIYDQFGEEGLKGGAGGTDGQGGTFRYTFHGDPHATFAAFFGGSNPFEIFFGRRMGGGRDSEEMEIDGDPFSAFGFSMNGYPRDRNSVGPSRLKQDPPVIHELRVSLEEIYSGCTKRMKISRKRLNADGRSYRSEDKILTIEIKKGWKEGTKITFPREGDETPNSIPADIVFIIKDKDHPKFKRDGSNIIYTAKISLREALCGCSINVPTLDGRNIPMSVNDIVKPGMRRRIIGYGLPFPKNPDQRGDLLIEFEVSFPDTISSSSKEVLRKHLPAS	ENSG00000162616.9	DNAJB4	100	protein_coding	ENST00000370763.6_173_1183	ENST00000370763.6_173_1183	ORF_annotated	exact_start_stop
ENST00000370759.4_130_1074	9.27926821526728e-05	MPLKLRGKKKAKSKETAGLVEGEPTGAGGGSLSASRAPARRLVFHAQLAHGSATGRVEGFSSIQELYAQIAGAFEISPSEILYCTLNTPKIDMERLLGGQLGLEDFIFAHVKGIEKEVNVYKSEDSLGLTITDNGVGYAFIKRIKDGGVIDSVKTICVGDHIESINGENIVGWRHYDVAKKLKELKKEELFTMKLIEPKKAFEIELRSKAGKSSGEKIGCGRATLRLRSKGPATVEEMPSETKAKAIEKIDDVLELYMGIRDIDLATTMFEAGKDKVNPDEFAVALDETLGDFAFPDEFVFDVWGVIGDAKRRGL	ENSG00000137960.6	GIPC2	100	protein_coding	ENST00000370759.4_130_1074	ENST00000370759.4_130_1074	ORF_annotated	exact_start_stop
ENST00000823886.1_52_213	0.00661824475019901	MDLNPLQPKMNKEMMKNRACFFLSGVLSLHSLHPTSEPCCYSLGLHQKHPNWHL	ENSG00000237413.6	MGC27382	44.8276	lncRNA	ENST00000823886.1_52_213	ENST00000823886.1_52_213	novel	novel_Upstream
ENST00000823885.1_52_408	0.0110748894555295	MDLNPLQPKMNKEMMKNRACFFLSGVLRKLSIIIPIQPKTIILNRKQEIQLELFPIYLMKGTTRRSLWLCPPMPVPTLCDVASMETRAMVMEEESLDVLLQKQKASWNNINLLVISVLV	ENSG00000237413.6	MGC27382	55.1724	lncRNA	ENST00000823885.1_52_408	ENST00000823885.1_52_408	novel	novel_Upstream
ENST00000370758.5_196_1272	2.96201090410192e-12	MSMNNSKQLVSPAAALLSNTTCQTENRLSVFFSVIFMTVGILSNSLAIAILMKAYQRFRQKSKASFLLLASGLVITDFFGHLINGAIAVFVYASDKEWIRFDQSNVLCSIFGICMVFSGLCPLLLGSVMAIERCIGVTKPIFHSTKITSKHVKMMLSGVCLFAVFIALLPILGHRDYKIQASRTWCFYNTEDIKDWEDRFYLLLFSFLGLLALGVSLLCNAITGITLLRVKFKSQQHRQGRSHHLEMVIQLLAIMCVSCICWSPFLVTMANIGINGNHSLETCETTLFALRMATWNQILDPWVYILLRKAVLKNLYKLASQCCGVHVISLHIWELSSIKNSLKVAAISESPVAEKSAST	ENSG00000122420.10	PTGFR	80.8264	protein_coding	ENST00000370757.8_336_1412	ENST00000370757.8_336_1412	ORF_annotated	exact_start_stop
ENST00000370756.3_100_204	0.00220873933050156	MAHRAAPSSAPQRARLAAWDDKMSGLQSCTVLRGR	ENSG00000122420.10	PTGFR	13.0137	protein_coding	ENST00000370756.3_100_204	ENST00000370756.3_100_204	uORF	novel_Upstream
ENST00000370756.3_238_1128	8.66023441291944e-10	MSMNNSKQLVSPAAALLSNTTCQTENRLSVFFSVIFMTVGILSNSLAIAILMKAYQRFRQKSKASFLLLASGLVITDFFGHLINGAIAVFVYASDKEWIRFDQSNVLCSIFGICMVFSGLCPLLLGSVMAIERCIGVTKPIFHSTKITSKHVKMMLSGVCLFAVFIALLPILGHRDYKIQASRTWCFYNTEDIKDWEDRFYLLLFSFLGLLALGVSLLCNAITGITLLRVKFKSQQHRQGRSHHLEMVIQLLAIMCVSCICWSPFLGYRIILNGKEKYKVYEEQSDFLHRLQWPTLE	ENSG00000122420.10	PTGFR	6.1599	protein_coding	ENST00000370756.3_238_1128	ENST00000370756.3_238_1128	ORF_annotated	Alt5_stop
ENST00000370751.10_135_1490	7.20146072466646e-08	MEVTTRLTWNDENHLRKLLGNVSLSLLYKSSVHGGSIEDMVERCSRQGCTITMAYIDYNMIVAFMLGNYINLHESSTEPNDSLWFSLQKKNDTTEIETLLLNTAPKIIDEQLVCRLSKTDIFIICRDNKIYLDKMITRNLKLRFYGHRQYLECEVFRVEGIKDNLDDIKRIIKAREHRNRLLADIRDYRPYADLVSEIRILLVGPVGSGKSSFFNSVKSIFHGHVTGQAVVGSDITSITERYRIYSVKDGKNGKSLPFMLCDTMGLDGAEGAGLCMDDIPHILKGCMPDRYQFNSRKPITPEHSTFITSPSLKDRIHCVAYVLDINSIDNLYSKMLAKVKQVHKEVLNCGIAYVALLTKVDDCSEVLQDNFLNMSRSMTSQSRVMNVHKMLGIPISNILMVGNYASDLELDPMKDILILSALRQMLRAADDFLEDLPLEETGAIERALQPCI	ENSG00000137959.17	IFI44L	68.8525	protein_coding	ENST00000370751.10_135_1490	ENST00000370751.10_135_1490	ORF_annotated	exact_start_stop
ENST00000476876.6_52_534	0.049728366453004	MEVTTRLTWNDENHLRKLLGNVSLSLLYKSSVHGGSIEDMVERCSRQGCTITMAYIDYNMIVAFMLGNYINLHESSTEPNDSLWFSLQKKNDTTEIETLLLNTAPKIIDEQLVCRLSKTDIFIICRDNKIYLDKMITRNLKLRFYGHRQYLECEVFRVEGL	ENSG00000137959.17	IFI44L	31.1475	retained_intron	ENST00000476876.6_52_534	ENST00000476876.6_52_534	novel	Alt5_stop
ENST00000370747.9_86_1417	2.94075492903186e-18	MAVTTRLTWLHEKILQNHFGGKRLSLLYKGSVHGFRNGVLLDRCCNQGPTLTVIYSEDHIIGAYAEESYQEGKYASIILFALQDTKISEWKLGLCTPETLFCCDVTKYNSPTNFQIDGRNRKVIMDLKTMENLGLAQNCTISIQDYEVFRCEDSLDERKIKGVIELRKSLLSALRTYEPYGSLVQQIRILLLGPIGAGKSSFFNSVRSVFQGHVTHQALVGTNTTGISEKYRTYSIRDGKDGKYLPFILCDSLGLSEKEGGLCRDDIFYILNGNIRDRYQFNPMESIKLNHHDYIDSPSLKDRIHCVAFVFDASSIQYFSSQMIVKIKRIRRELVNAGVVHVALLTHVDSMDLITKGDLIEIERCEPVRSKLEEVQRKLGFALSDISVVSNYSSEWELDPVKDVLILSALRRMLWAADDFLEDLPFEQIGNLREEIINCAQGKK	ENSG00000137965.11	IFI44	100	protein_coding	ENST00000370747.9_86_1417	ENST00000370747.9_86_1417	ORF_annotated	exact_start_stop
R1.1187.1_75_176	0.0188164699053265	MNKEDYGTISVIRRSYNRTLKQDGGSKAEENKQR	R1.1187	R1.1187	100	novel_tx_R1	R1.1187.1_75_176	R1.1187.1_66_176	novel	novel
ENST00000370689.6_265_1317	1.11742692622417e-13	MGNAATAKKGSEVESVKEFLAKAKEDFLKKWENPTQNNAGLEDFERKKTLGTGSFGRVMLVKHKATEQYYAMKILDKQKVVKLKQIEHTLNEKRILQAVNFPFLVRLEYAFKDNSNLYMVMEYVPGGEMFSHLRRIGRFSEPHARFYAAQIVLTFEYLHSLDLIYRDLKPENLLIDHQGYIQVTDFGFAKRVKGRTWTLCGTPEYLAPEIILSKGYNKAVDWWALGVLIYEMAAGYPPFFADQPIQIYEKIVSGKVRFPSHFSSDLKDLLRNLLQVDLTKRFGNLKNGVSDIKTHKWFATTDWIAIYQRKVEAPFIPKFRGSGDTSNFDDYEEEDIRVSITEKCAKEFGEF	ENSG00000142875.21	PRKACB	66.4904	protein_coding	ENST00000370689.6_265_1317	ENST00000370689.6_265_1317	ORF_annotated	Alt5_start
ENST00000370685.7_92_1285	1.60865781880913e-11	MAAYREPPCNQYTGTTTALQKLEGFASRLFHRHSKGTAHDQKTALENDSLHFSEHTALWDRSMKEFLAKAKEDFLKKWENPTQNNAGLEDFERKKTLGTGSFGRVMLVKHKATEQYYAMKILDKQKVVKLKQIEHTLNEKRILQAVNFPFLVRLEYAFKDNSNLYMVMEYVPGGEMFSHLRRIGRFSEPHARFYAAQIVLTFEYLHSLDLIYRDLKPENLLIDHQGYIQVTDFGFAKRVKGRTWTLCGTPEYLAPEIILSKGYNKAVDWWALGVLIYEMAAGYPPFFADQPIQIYEKIVSGKVRFPSHFSSDLKDLLRNLLQVDLTKRFGNLKNGVSDIKTHKWFATTDWIAIYQRKVEAPFIPKFRGSGDTSNFDDYEEEDIRVSITEKCAKEFGEF	ENSG00000142875.21	PRKACB	33.5096	protein_coding	ENST00000370685.7_92_1285	ENST00000370685.7_92_1285	ORF_annotated	exact_start_stop
ENST00000370654.6_17_1063	1.25518556752664e-10	MAKAGDKSSSSGKKSLKRKAAAEELQEAAGAGDGATENGVQPPKAAAFPPGFSISEIKNKQRRHLMFTRWKQQQRKEKLAAKKKLKKEREALGDKAPPKPVPKTIDNQRVYDETTVDPNDEEVAYDEATDEFASYFNKQTSPKILITTSDRPHGRTVRLCEQLSTVIPNSHVYYRRGLALKKIIPQCIARDFTDLIVINEDRKTPNGLILSHLPNGPTAHFKMSSVRLRKEIKRRGKDPTEHIPEIILNNFTTRLGHSIGRMFASLFPHNPQFIGRQVATFHNQRDYIFFRFHRYIFRSEKKVGIQELGPRFTLKLRSLQKGTFDSKYGEYEWVHKPREMDTSRRKFHL	ENSG00000117133.11	RPF1	100	protein_coding	ENST00000370654.6_17_1063	ENST00000370654.6_17_1063	ORF_annotated	exact_start_stop
ENST00000294664.11_250_2847	7.60737087459476e-12	MEPVNMESMGHPEIYPLVLTTKTQEIFNCRIDEDVTDEQPYKLINKEDIFEDLRNRAAVSDFHPVKKIVQEYPGNELLLVYDKDFKYGLNFYLIATEEGKENYLNPPEVPEEQEEYKEHIPEDVYIYKPPVSKPWVSLGSEKEIEEESVTESTKQITYMISRKRSEFGAPIKFSDQNASSVKDAYIECTAYPDKNFTLKQLEKDVGMQVIPQIKDISTQTKWTYPKNATTQYYPREFSEEEKETLKQSKPLVDFLNNASISVEIALQQNEIMNTFIDDWKYLAEEEGTFGDKTDTHLKEYQSFTDLHSPTEKMITCVSWHPTIYGLIAVSVAVRLSFEDRVHFSGKLLLQPSLILFWSFSDPIHPQLMLESPDDIFCFKFCPSDPNIIAGGCINGQIVMWDITAHADRIENIKAGGSRSKRATLKPMFLLEPESNKEAMYIRHCAVSSIENGHKKVITDIHWLSDTFEINRMGSVFENRSGICCQLVTCSADCTICFWDIRPQKPLTPQTTEKKKEESIEIPFDVPSTFLHLDLSWKPLTKVRLSKGETSLDHCPTKISLNEDHLLCKTQDKMLAQSKTEKAEEMNPYHNLESGMANLLKPIDDFCTKFFVGTEEGEVIYTDWKMEKDPETGRLMSKKPVSHHTIHDGTVHTIQRSPFYNDIILTVGGWNVAIWKEGVMTGPLLQSCCAPKRYTSGHWSLTRPGVFYIGREDGYIDIWDLLEKTHEPAQSQNICITMITYIKPWIFSSKQQFIATADYYGTLHILEIPWTLSRPSTNEMASVNHYFEREVKHLEYVEQRKKIREQEKKEMELEMAKKKVKTYQKSKEQMQAELKMDYESYLELEKTVLINLGLIKVTEKGSYMEVM	ENSG00000162643.13	DNAI3	100	protein_coding	ENST00000294664.11_250_2847	ENST00000294664.11_175_2847	N_truncation	Alt3_start
ENST00000451137.7_225_1367	5.90068596354558e-15	MSSRIARALALVVTLLHLTRLALSTCPAACHCPLEAPKCAPGVGLVRDGCGCCKVCAKQLNEDCSKTQPCDHTKGLECNFGASSTALKGICRAQSEGRPCEYNSRIYQNGESFQPNCKHQCTCIDGAVGCIPLCPQELSLPNLGCPNPRLVKVTGQCCEEWVCDEDSIKDPMEDQDGLLGKELGFDASEVELTRNNELIAVGKGSSLKRLPVFGMEPRILYNPLQGQKCIVQTTSWSQCSKTCGTGISTRVTNDNPECRLVKETRICEVRPCGQPVYSSLKKGKKCSKTKKSPEPVRFTYAGCLSVKKYRPKYCGSCVDGRCCTPQLTRTVKMRFRCEDGETFSKNVMMIQSCKCNYNCPHANEAAFPFYRLFNDIHKFRD	ENSG00000142871.18	CCN1	97.5183	protein_coding	ENST00000451137.7_225_1367	ENST00000451137.7_225_1367	ORF_annotated	exact_start_stop
ENST00000674818.1_71_220	0.00235367566975987	MSSRIARALALVVTLLHLTRLVSWTLLLPPIPRPLSSPFPWSQIAHGRKS	ENSG00000142871.18	CCN1	2.4817	retained_intron	ENST00000674818.1_71_220	ENST00000674818.1_71_220	novel	Alt5_stop
ENST00000370565.5_267_2906	0.00124510812062599	MITEASFYLFNATKRRVFFRNIKILIPATWKANNNSKIKQESYEKANVIVTDWYGAHGDDPYTLQYRGCGKEGKYIHFTPNFLLNDNLTAGYGSRGRVFVHEWAHLRWGVFDEYNNDKPFYINGQNQIKVTRCSSDITGIFVCEKGPCPQENCIISKLFKEGCTFIYNSTQNATASIMFMQSLSSVVEFCNASTHNQEAPNLQNQMCSLRSAWDVITDSADFHHSFPMNGTELPPPPTFSLVQAGDKVVCLVLDVSSKMAEADRLLQLQQAAEFYLMQIVEIHTFVGIASFDSKGEIRAQLHQINSNDDRKLLVSYLPTTVSAKTDISICSGLKKGFEVVEKLNGKAYGSVMILVTSGDDKLLGNCLPTVLSSGSTIHSIALGSSAAPNLEELSRLTGGLKFFVPDISNSNSMIDAFSRISSGTGDIFQQHIQLESTGENVKPHHQLKNTVTVDNTVGNDTMFLVTWQASGPPEIILFDPDGRKYYTNNFITNLTFRTASLWIPGTAKPGHWTYTLNNTHHSLQALKVTVTSRASNSAVPPATVEAFVERDSLHFPHPVMIYANVKQGFYPILNATVTATVEPETGDPVTLRLLDDGAGADVIKNDGIYSRYFFSFAANGRYSLKVHVNHSPSISTPAHSIPGSHAMYVPGYTANGNIQMNAPRKSVGRNEEERKWGFSRVSSGGSFSVLGVPAGPHPDVFPPCKIIDLEAVKVEEELTLSWTAPGEDFDQGQATSYEIRMSKSLQNIQDDFNNAILVNTSKRNPQQAGIREIFTFSPQISTNGPEHQPNGETHESHRIYVAIRAMDRNSLQSAVSNIAQAPLFIPPNSDPVPARDYLILKGVLTAMGLIGIICLIIVVTHHTLSRKKRADKKENGTKLL	ENSG00000137975.8	CLCA2	100	protein_coding	ENST00000370565.5_267_2906	ENST00000370565.5_78_2906	N_truncation	Alt3_start
ENST00000234701.7_1063_3093	0.010356700446137	MFAQHVDSIVEFCTEQNHNKEAPNKQNQKCNLRSTWEVIRDSEDFKKTTPMTTQPPNPTFSLLQIGQRIVCLVLDKSGSMATGNRLNRLNQAGQLFLLQTVELGSWVGMVTFDSAAHVQNELIQINSGSDRDTLAKRLPAAASGGTSICSGLRSAFTVIRKKYPTDGSEIVLLTDGEDNTISGCFNEVKQSGAIIHTVALGPSAAQELEELSKMTGGLQTYASDQVQNNGLIDAFGALSSGNGAVSQRSIQLESKGLTLQNSQWMNGTVIVDSTVGKDTLFLITWTMQPPQILLWDPSGQKQGGFVVDKNTKMAYLQIPGIAKVGTWKYSLQASSQTLTLTVTSRASNATLPPITVTSKTNKDTSKFPSPLVVYANIRQGASPILRASVTALIESVNGKTVTLELLDNGAGADATKDDGVYSRYFTTYDTNGRYSVKVRALGGVNAARRRVIPQQSGALYIPGWIENDEIQWNPPRPEINKDDVQHKQVCFSRTSSGGSFVASDVPNAPIPDLFPPGQITDLKAEIHGGSLINLTWTAPGDDYDHGTAHKYIIRISTSILDLRDKFNESLQVNTTALIPKEANSEEVFLFKPENITFENGTDLFIAIQAVDKVDLKSEISNIARVSLFIPPQTPPETPSPDETSAPCPNIHINSTIPGIHILKIMWKWIGELQLSIA	ENSG00000016490.16	CLCA1	100	protein_coding	ENST00000234701.7_1063_3093	ENST00000234701.7_352_3093	N_truncation	Alt3_start
ENST00000370558.8_325_1419	8.01518647971689e-14	MNIMDFNVKKLAADAGTFLSRAVQFTEEKLGQAEKTELDAHLENLLSKAECTKIWTEKIMKQTEVLLQPNPNARIEEFVYEKLDRKAPSRINNPELLGQYMIDAGTEFGPGTAYGNALIKCGETQKRIGTADRELIQTSALNFLTPLRNFIEGDYKTIAKERKLLQNKRLDLDAAKTRLKKAKAAETRNSSEQELRITQSEFDRQAEITRLLLEGISSTHAHHLRCLNDFVEAQMTYYAQCYQYMLDLQKQLGSFPSNYLSNNNQTSVTPVPSVLPNAIGSSAMASTSGLVITSPSNLSDLKECSGSRKARVLYDYDAANSTELSLLADEVITVFSVVGMDSDWLMGERGNQKGKVPITYLELLN	ENSG00000097033.15	SH3GLB1	100	protein_coding	ENST00000370558.8_325_1419	ENST00000370558.8_325_1419	ORF_annotated	exact_start_stop
ENST00000370550.10_403_1470	6.05980884011727e-21	MGLLRIMMPPKLQLLAVVAFAVAMLFLENQIQKLEESRSKLERAIARHEVREIEQRHTMDGPRQDATLDEEEDMVIIYNRVPKTASTSFTNIAYDLCAKNKYHVLHINTTKNNPVMSLQDQVRFVKNITSWKEMKPGFYHGHVSYLDFAKFGVKKKPIYINVIRDPIERLVSYYYFLRFGDDYRPGLRRRKQGDKKTFDECVAEGGSDCAPEKLWLQIPFFCGHSSECWNVGSRWAMDQAKYNLINEYFLVGVTEELEDFIMLLEAALPRFFRGATELYRTGKKSHLRKTTEKKLPTKQTIAKLQQSDIWKMENEFYEFALEQFQFIRAHAVREKDGDLYILAQNFFYEKIYPKSN	ENSG00000153936.18	HS2ST1	67.0961	protein_coding	ENST00000370550.10_403_1470	ENST00000370550.10_403_1470	ORF_annotated	exact_start_stop
ENST00000690674.1_171_1067	9.65425918333134e-16	MDGPRQDATLDEEEDMVIIYNRVPKTASTSFTNIAYDLCAKNKYHVLHINTTKNNPVMSLQDQVRFVKNITSWKEMKPGFYHGHVSYLDFAKFGVKKKPIYINVIRDPIERLVSYYYFLRFGDDYRPGLRRRKQGDKKTFDECVAEGGSDCAPEKLWLQIPFFCGHSSECWNVGSRWAMDQAKYNLINEYFLVGVTEELEDFIMLLEAALPRFFRGATELYRTVGKKSHLRKTTEKKLPTKQTIAKLQQSDIWKMENEFYEFALEQFQFIRAHAVREKDGDLYILAQNFFYEKIYPKSN	ENSG00000153936.18	HS2ST1	32.9039	protein_coding	ENST00000690674.1_171_1067	ENST00000690674.1_171_1067	ORF_annotated	Alt3_start
ENST00000370544.10_369_863	1.14008252644086e-07	MVNPGSSSQPPPVTAGSLSWKRCAGCGGKIADRFLLYAMDSYWHSRCLKCSCCQAQLGDIGTSCYTKSGMILCRNDYIRLFGNSGACSACGQSIPASELVMRAQGNVYHLKCFTCSTCRNRLVPGDRFHYINGSLFCEHDRPTALINGHLNSLQSNPLLPDQKVC	ENSG00000143013.13	LMO4	100	protein_coding	ENST00000370542.1_151_645	ENST00000370542.1_151_645	ORF_annotated	exact_start_stop
ENST00000370521.8_309_3260	1.84651910711862e-20	MASNPERGEILLTELQGDSRSLPFSENVSAVQKLDFSDTMVQQKLDDIKDRIKREIRKELKIKEGAENLRKVTTDKKSLAYVDNILKKSNKKLEELHHKLQELNAHIVVSDPEDITDCPRTPDTPNNDPRCSTSNNRLKALQKQLDIELKVKQGAENMIQMYSNGSSKDRKLHGTAQQLLQDSKTKIEVIRMQILQAVQTNELAFDNAKPVISPLELRMEELRHHFRIEFAVAEGAKNVMKLLGSGKVTDRKALSEAQARFNESSQKLDLLKYSLEQRLNEVPKNHPKSRIIIEELSLVAASPTLSPRQSMISTQNQYSTLSKPAALTGTLEVRLMGCQDILENVPGRSKATSVALPGWSPSETRSSFMSRTSKSKSGSSRNLLKTDDLSNDVCAVLKLDNTVVGQTSWKPISNQSWDQKFTLELDRSRELEISVYWRDWRSLCAVKFLRLEDFLDNQRHGMCLYLEPQGTLFAEVTFFNPVIERRPKLQRQKKIFSKQQGKTFLRAPQMNINIATWGRLVRRAIPTVNHSGTFSPQAPVPTTVPVVDVRIPQLAPPASDSTVTKLDFDLEPEPPPAPPRASSLGEIDESSELRVLDIPGQDSETVFDIQNDRNSILPKSQSEYKPDTPQSGLEYSGIQELEDRRSQQRFQFNLQDFRCCAVLGRGHFGKVLLAEYKNTNEMFAIKALKKGDIVARDEVDSLMCEKRIFETVNSVRHPFLVNLFACFQTKEHVCFVMEYAAGGDLMMHIHTDVFSEPRAVFYAACVVLGLQYLHEHKIVYRDLKLDNLLLDTEGFVKIADFGLCKEGMGYGDRTSTFCGTPEFLAPEVLTETSYTRAVDWWGLGVLIYEMLVGESPFPGDDEEEVFDSIVNDEVRYPRFLSTEAISIMRRLLRRNPERRLGASEKDAEDVKKHPFFRLIDWSALMDKKVKPPFIPTIRGREDVSNFDDEFTSEAPILTPPREPRILSEEEQEMFRDFDYIADWC	ENSG00000065243.20	PKN2	100	protein_coding	ENST00000370521.8_309_3260	ENST00000370521.8_309_3260	ORF_annotated	exact_start_stop
ENST00000370456.5_330_1991	0.00408212559705957	MWCVPHPSKPNHTLVLLDTEGLGDVEKGDPKNDSWIFALAVLLCSTFVYNSMSTINHQALEQLHYVTELTELIKAKSSPRPDGVEDSTEFVSFFPDFLWTVRDFTLELKLNGHPITEDEYLENALKLIQGNNPRVQTSNFPRECIRRFFPKRKCFVFDRPTNDKDLLANIEKVSEKQLDPKFQEQTNIFCSYIFTHARTKTLREGITVTGNRLGTLAVTYVEAINSGAVPCLENAVITLAQRENSAAVQRAADYYSQQMAQRVKLPTDTLQELLDMHAACEREAIAIFMEHSFKDENQEFQKKFMETTMNKKGDFLLQNEESSVQYCQAKLNELSKGLMESISAGSFSVPGGHKLYMETKERIEQDYWQVPRKGVKAKEVFQRFLESQMVIEESILQSDKALTDREKAVAVDRAKKEAAEKEQELLKQKLQEQQQQMEAQDKSRKENIAQLKEKLQMEREHLLREQIMMLEHTQKVQNDWLHEGFKKKYEEMNAEISQFKRMIDTTKNDDTPWIARTLDNLADELTAILSAPAKLIGHGVKGVSSLFKKHKLPF	ENSG00000183347.15	GBP6	100	protein_coding	ENST00000370456.5_330_1991	ENST00000370456.5_93_1991	N_truncation	Alt3_start
ENST00000330947.7_29_76	0.0149066484010237	MEPVGGGEPDSAGASR	ENSG00000197147.15	LRRC8B	3.6332	protein_coding	ENST00000330947.7_29_76	ENST00000330947.7_29_76	uORF	novel_Upstream
ENST00000330947.7_330_371	0.00172235010239129	MVCLRNFKRCRPPD	ENSG00000197147.15	LRRC8B	21.2803	protein_coding	ENST00000330947.7_330_371	ENST00000330947.7_312_371	uORF	Alt5_start_Alt5_stop
ENST00000330947.7_435_2843	6.93867161782533e-17	MITLTELKCLADAQSSYHILKPWWDVFWYYITLIMLLVAVLAGALQLTQSRVLCCLPCKVEFDNHCAVPWDILKASMNTSSNPGTPLPLPLRIQNDLHRQQYSYIDAVCYEKQLHWFAKFFPYLVLLHTLIFAACSNFWLHYPSTSSRLEHFVAILHKCFDSPWTTRALSETVAEQSVRPLKLSKSKILLSSSGCSADIDSGKQSLPYPQPGLESAGIESPTSSVLDKKEGEQAKAIFEKVKRFRMHVEQKDIIYRVYLKQIIVKVILFVLIITYVPYFLTHITLEIDCSVDVQAFTGYKRYQCVYSLAEIFKVLASFYVILVILYGLTSSYSLWWMLRSSLKQYSFEALREKSNYSDIPDVKNDFAFILHLADQYDPLYSKRFSIFLSEVSENKLKQINLNNEWTVEKLKSKLVKNAQDKIELHLFMLNGLPDNVFELTEMEVLSLELIPEVKLPSAVSQLVNLKELRVYHSSLVVDHPALAFLEENLKILRLKFTEMGKIPRWVFHLKNLKELYLSGCVLPEQLSTMQLEGFQDLKNLRTLYLKSSLSRIPQVVTDLLPSLQKLSLDNEGSKLVVLNNLKKMVNLKSLELISCDLERIPHSIFSLNNLHELDLRENNLKTVEEIISFQHLQNLSCLKLWHNNIAYIPAQIGALSNLEQLSLDHNNIENLPLQLFLCTKLHYLDLSYNHLTFIPEEIQYLSNLQYFAVTNNNIEMLPDGLFQCKKLQCLLLGKNSLMNLSPHVGELSNLTHLELIGNYLETLPPELEGCQSLKRNCLIVEENLLNTLPLPVTERLQTCLDKC	ENSG00000197147.15	LRRC8B	75.0865	protein_coding	ENST00000330947.7_435_2843	ENST00000330947.7_435_2843	ORF_annotated	exact_start_stop
ENST00000370454.9_208_2616	5.78011085543252e-16	MIPVTEFRQFSEQQPAFRVLKPWWDVFTDYLSVAMLMIGVFGCTLQVMQDKIICLPKRVQPAQNHSSLSNVSQAVASTTPLPPPKPSPANPITVEMKGLKTDLDLQQYSFINQMCYERALHWYAKYFPYLVLIHTLVFMLCSNFWFKFPGSSSKIEHFISILGKCFDSPWTTRALSEVSGEDSEEKDNRKNNMNRSNTIQSGPEDSLVNSQSLKSIPEKFVVDKSTAGALDKKEGEQAKALFEKVKKFRLHVEEGDILYAMYVRQTVLKVIKFLIIIAYNSALVSKVQFTVDCNVDIQDMTGYKNFSCNHTMAHLFSKLSFCYLCFVSIYGLTCLYTLYWLFYRSLREYSFEYVRQETGIDDIPDVKNDFAFMLHMIDQYDPLYSKRFAVFLSEVSENKLKQLNLNNEWTPDKLRQKLQTNAHNRLELPLIMLSGLPDTVFEITELQSLKLEIIKNVMIPATIAQLDNLQELSLHQCSVKIHSAALSFLKENLKVLSVKFDDMRELPPWMYGLRNLEELYLVGSLSHDISRNVTLESLRDLKSLKILSIKSNVSKIPQAVVDVSSHLQKMCIHNDGTKLVMLNNLKKMTNLTELELVHCDLERIPHAVFSLLSLQELDLKENNLKSIEEIVSFQHLRKLTVLKLWHNSITYIPEHIKKLTSLERLSFSHNKIEVLPSHLFLCNKIRYLDLSYNDIRFIPPEIGVLQSLQYFSITCNKVESLPDELYFCKKLKTLKIGKNSLSVLSPKIGNLLFLSYLDVKGNHFEILPPELGDCRALKRAGLVVEDALFETLPSDVREQMKTE	ENSG00000171488.15	LRRC8C	100	protein_coding	ENST00000370454.9_208_2616	ENST00000370454.9_208_2616	ORF_annotated	exact_start_stop
ENST00000337338.9_408_2981	6.37667467200106e-16	MFTLAEVASLNDIQPTYRILKPWWDVFMDYLAVVMLMVAIFAGTMQLTKDQVVCLPVLPSPVNSKAHTPPGNAEVTTNIPKMEAATNQDQDGRTTNDISFGTSAVTPDIPLRATYPRTDFALPNQEAKKEKKDPTGRKTNLDFQQYVFINQMCYHLALPWYSKYFPYLALIHTIILMVSSNFWFKYPKTCSKVEHFVSILGKCFESPWTTKALSETACEDSEENKQRITGAQTLPKHVSTSSDEGSPSASTPMINKTGFKFSAEKPVIEVPSMTILDKKDGEQAKALFEKVRKFRAHVEDSDLIYKLYVVQTVIKTAKFIFILCYTANFVNAISFEHVCKPKVEHLIGYEVFECTHNMAYMLKKLLISYISIICVYGFICLYTLFWLFRIPLKEYSFEKVREESSFSDIPDVKNDFAFLLHMVDQYDQLYSKRFGVFLSEVSENKLREISLNHEWTFEKLRQHISRNAQDKQELHLFMLSGVPDAVFDLTDLDVLKLELIPEAKIPAKISQMTNLQELHLCHCPAKVEQTAFSFLRDHLRCLHVKFTDVAEIPAWVYLLKNLRELYLIGNLNSENNKMIGLESLRELRHLKILHVKSNLTKVPSNITDVAPHLTKLVIHNDGTKLLVLNSLKKMMNVAELELQNCELERIPHAIFSLSNLQELDLKSNNIRTIEEIISFQHLKRLTCLKLWHNKIVTIPPSITHVKNLESLYFSNNKLESLPVAVFSLQKLRCLDVSYNNISMIPIEIGLLQNLQHLHITGNKVDILPKQLFKCIKLRTLNLGQNCITSLPEKVGQLSQLTQLELKGNCLDRLPAQLGQCRMLKKSGLVVEDHLFDTLPLEVKEALNQDINIPFANGI	ENSG00000171492.14	LRRC8D	96.0152	protein_coding	ENST00000337338.9_408_2981	ENST00000337338.9_408_2981	ORF_annotated	exact_start_stop
ENST00000527156.1_96_233	0.00451306808208451	MAVMQAVTPWSCLPAALHSFLPAADTWISLALSLPCVFKQEVHGCL	ENSG00000171492.14	LRRC8D	3.9848	protein_coding	ENST00000527156.1_96_233	ENST00000527156.1_96_233	uORF	Alt5_start_Alt5_stop
ENST00000340281.9_149_1894	2.34669479915048e-15	MDFEDDYTHSACRNTYQGFNGMDRDYGPGSYGGMDRDYGHGSYGGQRSMDSYLNQSYGMDNHSGGGGGSRFGPYESYDSRSSLGGRDLYRSGYGFNEPEQSRFGGSYGGRFESSYRNSLDSFGGRNQGGSSWEAPYSRSKLRPGFMEDRGRENYSSYSSFSSPHMKPAPVGSRGRGTPAYPESTFGSRNYDAFGGPSTGRGRGRGHMGDFGSIHRPGIVVDYQNKSTNVTVAAARGIKRKMMQPFNKPSGTFIKKPKLAKPMEKISLSKSPTKTDPKNEEEEKRRIEARREKQRRRREKNSEKYGDGYRMAFTCSFCKFRTFEEKDIELHLESSSHQETLDHIQKQTKFDKVVMEFLHECMVNKFKKTSIRKQQTNNQTEVVKIIEKDVMEGVTVDDHMMKVETVHCSACSVYIPALHSSVQQHLKSPDHIKGKQAYKEQIKRESVLTATSILNNPIVKARYERFVKGENPFEIQDHSQDQQIEGDEEDEEKIDEPIEEEEDEDEEEEAEEVGEVEEVEEVEEVREGGIEGEGNIQGVGEGGEVGVVGEVEGVGEVEEVEELEEETAKEEPADFPVEQPEEN	ENSG00000162664.17	ZNF326	100	protein_coding	ENST00000340281.9_149_1894	ENST00000340281.9_149_1894	ORF_annotated	exact_start_stop
ENST00000234626.11_162_1883	1.15883121956291e-14	MEASLGIQMDEPMAFSPQRDRFQAEGSLKKNEQNFKLAGVKKDIEKLYEAVPQLSNVFKIEDKIGEGTFSSVYLATAQLQVGPEEKIALKHLIPTSHPIRIAAELQCLTVAGGQDNVMGVKYCFRKNDHVVIAMPYLEHESFLDILNSLSFQEVREYMLNLFKALKRIHQFGIVHRDVKPSNFLYNRRLKKYALVDFGLAQGTHDTKIELLKFVQSEAQQERCSQNKSHIITGNKIPLSGPVPKELDQQSTTKASVKRPYTNAQIQIKQGKDGKEGSVGLSVQRSVFGERNFNIHSSISHESPAVKLMKQSKTVDVLSRKLATKKKAISTKVMNSAVMRKTASSCPASLTCDCYATDKVCSICLSRRQQVAPRAGTPGFRAPEVLTKCPNQTTAIDMWSAGVIFLSLLSGRYPFYKASDDLTALAQIMTIRGSRETIQAAKTFGKSILCSKEVPAQDLRKLCERLRGMDSSTPKLTSDIQGHASHQPAISEKTDHKASCLVQTPPGQYSGNSFKKGDSNSCEHCFDEYNTNLEGWNEVPDEAYDLLDKLLDLNPASRITAEEALLHPFFKDMSL	ENSG00000097046.13	CDC7	100	protein_coding	ENST00000234626.11_162_1883	ENST00000234626.11_162_1883	ORF_annotated	exact_start_stop
ENST00000415545.2_274_1260	0.000759100475771718	MAYIHFTTEGEVTFKSILFVPTSDPRGLFDEYGSKKSDYIKLYVLCVFITDEFHDMMPKYLNFVKGVVDSDDLPLNVSLETLQQHKLLKVIRKKLVCKTLDKIKKIAGEKYNDNFWKEFGTNIKLGVIEDHSNQTCLAKLLMFQSSHHPTDITTLDQYVERMKGKQDKIYFMAGSSRKEAESPPSVERLLKKGCEVIYLTEPVDEHCIQAFPKFDGKRFQNVVKEGMKFDKSEKTKESHEAVEKEFEPLLNWMKDKALKDKIEKAVVSQHLTESLCALVASQYGRSGNTERIMKAQAYQTSKDSSANYYASQKKTFEINPRHPLIRDML	ENSG00000203914.4	HSP90B3P	100	processed_pseudogene	ENST00000415545.2_274_1260	ENST00000415545.2_274_1260	novel	novel
ENST00000362005.7_1394_3259	0.000641342520509796	MDNQEYKDAYKFAADVRLMFMNCYKYNPPDHEVVTMARMLQDVFETHFSKIPIEPVESMPLCYIKTDITETTGRENTNEASSEGNSSDDSEDERVKRLAKLQEQLKAVHQQLQVLSQVPFRKLNKKKEKSKKEKKKEKVNNSNENPRKMCEQMRLKEKSKRNQPKKRKQQFIGLKSEDEDNAKPMNYDEKRQLSLNINKLPGDKLGRVVHIIQSREPSLSNSNPDEIEIDFETLKASTLRELEKYVSACLRKRPLKPPAKKIMMSKEELHSQKKQELEKRLLDVNNQLNSRKRQTKSDKTQPSKAVENVSRLSESSSSSSSSSESESSSSDLSSSDSSDSESEMFPKFTEVKPNDSPSKENVKKMKNECIPPEGRTGVTQIGYCVQDTTSANTTLVHQTTPSHVMPPNHHQLAFNYQELEHLQTVKNISPLQILPPSGDSEQLSNGITVMHPSGDSDTTMLESECQAPVQKDIKIKNADSWKSLGKPVKPSGVMKSSDELFNQFRKAAIEKEVKARTQELIRKHLEQNTKELKASQENQRDLGNGLTVESFSNKIQNKCSGEEQKEHQQSSEAQDKSKLWLLKDRDLARQKEQERRRREAMVGTIDMTLQSDIMTMFENNFD	ENSG00000137948.19	BRDT	100	protein_coding	ENST00000362005.7_1394_3259	ENST00000362005.7_419_3259	N_truncation	Alt3_start
ENST00000370383.5_381_1181	0.00698920356459971	MLLLHGFPEFWYSWRYQLREFKSEYRVVALDLRGYGETDAPIHRQNYKLDCLITDIKDILDSLGYSKCVLIGHDWGGMIAWLIAICYPEMVMKLIVINFPHPNVFTEYILRHPAQLLKSSYYYFFQIPWFPEFMFSINDFKVLKHLFTSHSTGIGRKGCQLTTEDLEAYIYVFSQPGALSGPINHYRNIFSCLPLKHHMVTTPTLLLWGENDAFMEVEMAEVTKIYVKNYFRLTILSEASHWLQQDQPDIVNKLIWTFLKEETRKKD	ENSG00000172031.7	EPHX4	100	protein_coding	ENST00000370383.5_381_1181	ENST00000370383.5_96_1181	N_truncation	Alt3_start
ENST00000636805.2_261_5603	7.22738725267793e-13	MVLLGSAGVCSKGLQRKGPCERRRLKATVSEQLSQDLLRLLREEFHTDVTFSVGCTLFKAHKAVLLARVPDFYFHTIGQTSNSLTNQEPIAVENVEALEFRTFLQIIYSSNRNIKNYEEEILRKKIMEIGISQKQLDISFPKCENSSDCSLQKHEIPEDISDRDDDFISNDNYDLEPASELGEDLLKLYVKPCCPDIDIFVDGKRFKAHRAILSARSSYFAAMLSGCWAESSQEYVTLQGISHVELNVMMHFIYGGTLDIPDKTNVGQILNMADMYGLEGLKEVAIYILRRDYCNFFQKPVPRTLTSILECLIIAHSVGVESLFADCMKWIVKHFARFWSERSFANIPPEIQKSCLNMLIQSLNDKNAAFLLMESDRLIISLPRVKWTEAALTMASQLQEKCIAFIVDNFSKIIQSENFALLLQSQAMSSTADLLDTILKAIEENITTENSCSLLMALDTLLNSDSTKEMGFTCKIQALRDKLWIFLVQSFYAVRHTESWKLMSTDDQQKIQAAAFDKGDDRRLGKKPIFSSSQQRKQVSDSGDIKIKSWRGNNKKECWSYLSTNKKMKSDGLGASGHSSSTNRNSINKTLKQDDVKEKDGTKIASKITKELKTGGKNVSGKPKTVTKSKTENGDKARLENMSPRQVVERSATAAAAATGQKNLLNGKGVRNQEGQISGARPKVLTGNLNVQAKAKPLKKATGKDSPCLSIAGPSSRSTDSSMEFSISTECLDEPKENGSTEEEKPSGHKLSFCDSPGQMMKNSVDSVKNSTVAIKSRPVSRVTNGTSNKKSIHEQDTNVNNSVLKKVSGKGCSEPVPQAILKKRGTSNGCTAAQQRTKSTPSNLTKTQGSQGESPNSVKSSVSSRQSDENVAKLDHNTTTEKQAPKRKMVKQVHTALPKVNAKIVAMPKNLNQSKKGETLNNKDSKQKMPPGQVISKTQPSSQRPLKHETSTVQKSMFHDVRDNNNKDSVSEQKPHKPLINLASEISDAEALQSSCRPDPQKPLNDQEKEKLALECQNISKLDKSLKHELESKQICLDKSETKFPNHKETDDCDAANICCHSVGSDNVNSKFYSTTALKYMVSNPNENSLNSNPVCDLDSTSAGQIHLISDRENQVGRKDTNKQSSIKCVEDVSLCNPERTNGTLNSAQEDKKSKVPVEGLTIPSKLSDESAMDEDKHATADSDVSSKCFSGQLSEKNSPKNMETSESPESHETPETPFVGHWNLSTGVLHQRESPESDTGSATTSSDDIKPRSEDYDAGGSQDDDGSNDRGISKCGTMLCHDFLGRSSSDTSTPEELKIYDSNLRIEVKMKKQSNNDLFQVNSTSDDEIPRKRPEIWSRSAIVHSRERENIPRGSVQFAQEIDQVSSSADETEDERSEAENVAENFSISNPAPQQFQGIINLAFEDATENECREFSATKKFKRSVLLSVDECEELGSDEGEVHTPFQASVDSFSPSDVFDGISHEHHGRTCYSRFSRESEDNILECKQNKGNSVCKNESTVLDLSSIDSSRKNKQSVSATEKKNTIDVLSSRSRQLLREDKKVNNGSNVENDIQQRSKFLDSDVKSQERPCHLDLHQREPNSDIPKNSSTKSLDSFRSQVLPQEGPVKESHSTTTEKANIALSAGDIDDCDTLAQTRMYDHRPSKTLSPIYEMDVIEAFEQKVESETHVTDMDFEDDQHFAKQDWTLLKQLLSEQDSNLDVTNSVPEDLSLAQYLINQTLLLARDSSKPQGITHIDTLNRWSELTSPLDSSASITMASFSSEDCSPQGEWTILELETQH	ENSG00000189195.15	BTBD8	100	protein_coding	ENST00000636805.2_261_5603	ENST00000636805.2_228_5603	N_truncation	Alt3_start
ENST00000610020.2_16_1851	9.52933705244496e-14	MADFAGPSSAGRKAGAPRCSRKAAGTKQTSTLKQEDASKRKAELEAAVRKKIEFERKALHIVEQLLEENITEEFLMECGRFITPAHYSDVVDERSIVKLCGYPLCQKKLGIVPKQKYKISTKTNKVYDITERKSFCSNFCYQASKFFEAQIPKTPVWVREEERHPDFQLLKEEQSGHSGEEVQLCSKAIKTSDIDNPSHFEKQYESSSSSTHSDSSSDNEQDFVSSILPGNRPNSTNIRPQLHQKSIMKKKAGHKANSKHKDKEQTVVDVTEQLGDCKLDSQEKDATCELPLQKVNTQSSSNSTLPERLKASENSESEYSRSEITLVGISKKSAEHFKRKFAKSNQVSRSVSSSVQVCPEVGKRNLLKVLKETLIEWKTEETLRFLYGQNYASVCLKPEASLVKEELDEDDIISDPDSHFPAWRESQNSLDESLPFRGSGTAIKPLPSYENLKKETEKLNLRIREFYRGRYVLGEETTKSQDSEEHDSTFPLIDSSSQNQIRKRIVLEKLSKVLPGLLVPLQITLGDIYTQLKNLVRTFRLTNRNIIHKPAEWTLIAMVLLSLLTPILGIQKHSQEGMVFTRFLDTLLEELHLKNEDLESLTIIFRTSCLPE	ENSG00000122484.9	RPAP2	76.6291	protein_coding	ENST00000610020.2_16_1851	ENST00000610020.2_16_1851	ORF_annotated	Alt5_stop
R1.1305.4_1128_2537	7.18066093137507e-12	MECGRFITPAHYSDVVDERSIVKLCGYPLCQKKLGIVPKQKYKISTKTNKVYDITERKSFCSNFCYQASKFFEAQIPKTPVWVREEERHPDFQLLKEEQSGHSGEEVQLCSKAIKTSDIDNPSHFEKQYESSSSSTHSDSSSDNEQDFVSSILPGNRPNSTNIRPQLHQKSIMKKKAGHKANSKHKDKEQTVVDVTEQLGDCKLDSQEKDATCELPLQKVNTQSSSNSTLPERLKASENSESEYSRSEITLVGISKKSAEHFKRKFAKSNQVSRSVSSSVQVCPEVGKRNLLKVLKETLIEWKTEETLRFLYGQNYASVCLKPEASLVKEELDEDDIISDPDSHFPAWRESQNSLDESLPFRGSGTAIKPLPSYENLKKETEKLNLRIREFYRGRYVLGEETTKSQDSEEVCLTDIEFFQIVNIWKTHHSKSWSRKDIEELIVKFSNSFFSHSAFWFTVPSPLLALLFYK	ENSG00000122484.9	RPAP2	23.3709	novel_tx_R1	R1.1305.4_1128_2537	R1.1305.4_1128_2537	novel	Alt3_start_Alt5_stop
R1.1310.1_3_113	0.000840533163720898	MLPALKHQTPGSSVLGLGLALLAPHLADGLLWDLAIV	R1.1310	R1.1310	30.6121	novel_tx_R1	R1.1310.1_3_113	R1.1310.1_3_113	novel	novel
R1.1310.1_261_395	0.0112566938886624	MGHQVTTRPELPIMNWVLSDPSSHEVGCAQQHSIIKWKWYVRDQA	R1.1310	R1.1310	10.7371	novel_tx_R1	R1.1310.1_261_395	R1.1310.1_261_395	novel	novel
R1.1310.1_805_879	0.0780594348601257	MIRKLVTKKFGEEVCGWTSLSGQNL	R1.1310	R1.1310	5.2543	novel_tx_R1	R1.1310.1_805_879	R1.1310.1_769_879	novel	novel
R1.1310.1_1313_1498	0.00120195550364931	MLLPRPPSVHSRNTLNTIMVFHTALPLTKALTLWPKKCCSRLTFMEFTGLTMFPIILKQLDG	R1.1310	R1.1310	7.0819	novel_tx_R1	R1.1310.1_1313_1498	R1.1310.1_1289_1498	novel	novel
R1.1310.2_3_173	0.000847193518195733	MLPALKHQTPGSSVLGLGLALLAPHLADGLLWDLAIVNKICNNVGRWHIWTAISKSI	R1.1310	R1.1310	29.6379	novel_tx_R1	R1.1310.2_3_173	R1.1310.2_3_173	novel	novel
R1.1310.2_130_219	0.000452121554146901	MWEDGTFGPPYPKASEKSYTRDRVLLCRWS	R1.1310	R1.1310	16.6767	novel_tx_R1	R1.1310.2_130_219	R1.1310.2_130_219	novel	novel
ENST00000645119.1_59_568	0.000837435014970046	MGFVKVVKNKAYFKRYQVKFRRRREGKTDYYARKRLVIQDKNKYNTPKYRMIVRVTNRDIICQIAYARIEGDMIVCAAYAHELPKYGVKVGLTNYAAAYCTGLLLARRMEEMYKKAHAAIRENPVYEKKPKKEVKKKRWNRPKMSLAQKKDRVAQKKASFLRAQERAAES	ENSG00000122406.14	RPL5	76.8113	protein_coding	ENST00000645119.1_59_568	ENST00000645119.1_59_568	ORF_annotated	exact_start_stop
ENST00000646852.1_30_365	0.0011060110906946	MGFVKVVKNKAYFKRYQVKFRRRREGKTDYYARKRLVIQDKNKYNTPKYRMIVRVTNRDIICQIAYARIEGDMIVCAAYAHELPKYGVKVGLTNYAAAYCTGLLLARRVCTR	ENSG00000122406.14	RPL5	4.3832	retained_intron	ENST00000646852.1_30_365	ENST00000646852.1_30_365	novel	Alt5_stop
ENST00000645908.1_77_472	0.00150876028374848	MDKIYEGQVEVTGDEYNVESIDGQPGAFTCYLDAGLARTTTGNKVFGALKGAVDGGLSIPHSTKRFPGYDSESKEFNAEVHRKHIMGQNVADYMRYLMEEDEDAYKKQFSQYIKNSVTPDMVKHLPKNAYIG	ENSG00000122406.14	RPL5	18.8055	retained_intron	ENST00000645908.1_77_472	ENST00000645908.1_77_472	novel	Alt3_start_Alt5_stop
ENST00000540243.5_67_99	0.0110945180915036	MARGCIEVGCV	ENSG00000143033.18	MTF2	6.3847	protein_coding	ENST00000370298.9_19_51	ENST00000370298.9_19_51	uORF	novel_Upstream
ENST00000370298.9_245_2023	2.3602889401591e-13	MRDSTGAGNSLVHKRSPLRRNQKTPTSLTKLSLQDGHKAKKPACKFEEGQDVLARWSDGLFYLGTIKKINILKQSCFIIFEDSSKSWVLWKDIQTGATGSGEMVCTICQEEYSEAPNEMVICDKCGQGYHQLCHTPHIDSSVIDSDEKWLCRQCVFATTTKRGGALKKGPNAKALQVMKQTLPYSVADLEWDAGHKTNVQQCYCYCGGPGDWYLKMLQCCKCKQWFHEACVQCLQKPMLFGDRFYTFICSVCSSGPEYLKRLPLQWVDIAHLCLYNLSVIHKKKYFDSELELMTYINENWDRLHPGELADTPKSERYEHVLEALNDYKTMFMSGKEIKKKKHLFGLRIRVPPVPPNVAFKAEKEPEGTSHEFKIKGRKASKPISDSREVSNGIEKKGKKKSVGRPPGPYTRKMIQKTAEPLLDKESISENPTLDLPCSIGRTEGTAHSSNTSDVDFTGASSAKETTSSSISRHYGLSDSRKRTRTGRSWPAAIPHLRRRRGRLPRRALQTQNSEIVKDDEGKEDYQFDELNTEILNNLADQELQLNHLKNSITSYFGAAGRIACGEKYRVLARRVTLDGKVQYLVEWEGATAS	ENSG00000143033.18	MTF2	73.3572	protein_coding	ENST00000370298.9_245_2023	ENST00000370298.9_245_2023	ORF_annotated	exact_start_stop
ENST00000370303.4_217_1824	1.33021462843486e-12	MRDSTGAGNSLVHKRSPLRRNQKTPTSLTKLSLQDGHKAKKPACKFEEGQDVLARWSDGLFYLGTIKKINILKQSCFIIFEDSSKSWVLWKDIQTGATGSGEMVCTICQEEYSEAPNEMVICDKCGQGYHQLCHTPHIDSSVIDSDEKWLCRQCVFATTTKRGGALKKGPNAKALQVMKQTLPYSVADLEWDAGHKTNVQQCYCYCGGPGDWYLKMLQCCKCKQWFHEACVQCLQKPMLFGDRFYTFICSVCSSGPEYLKRLPLQWVDIAHLCLYNLSVIHKKKYFDSELELMTYINENWDRLHPGELADTPKSERYEHVLEALNDYKTMEVSNGIEKKGKKKSVGRPPGPYTRKMIQKTAEPLLDKESISENPTLDLPCSIGRTEGTAHSSNTSDVDFTGASSAKETTSSSISRHYGLSDSRKRTRTGRSWPAAIPHLRRRRGRLPRRALQTQNSEIVKDDEGKEDYQFDELNTEILNNLADQELQLNHLKNSITSYFGAAGRIACGEKYRVLARRVTLDGKVQYLVEWEGATAS	ENSG00000143033.18	MTF2	20.2581	protein_coding	ENST00000370303.4_217_1824	ENST00000370303.4_217_1824	ORF_annotated	exact_start_stop
ENST00000401026.7_169_4419	1.06216574035032e-16	MASPTNGHHGGNCGKCSPGRAPLVGSGALADHDPRQAPRLRRRLTQSAPGRGSDRVGASQRLPRRFEFCAAGVRWFSELCPRLPRAGARERVRGFLTQTRVRSAQSPGGSLPSDDLGEMESSSSDYYNKDNEEESLLANVASLRHELKITEWSLQSLGEELSSVSPSENSDYAPNPSRSEKLILDVQPSHPGLLNYSPYENVCKISGSSTDFQKKPRDKMFSSSAPVDQEIKSLREKLNKLRQQNACLVTQNHSLMTKFESIHFELTQSRAKVSMLESAQQQAASVPILEEQIINLEAEVSAQDKVLREAENKLEQSQKMVIEKEQSLQESKEECIKLKVDLLEQTKQGKRAERQRNEALYNAEELSKAFQQYKKKVAEKLEKVQAEEEILERNLTNCEKENKRLQERCGLYKSELEILKEKLRQLKEENNNGKEKLRIMAVKNSEVMAQLTESRQSILKLESELENKDEILRDKFSLMNENRELKVRVAAQNERLDLCQQEIESSRVELRSLEKIISQLPLKRELFGFKSYLSKYQMSSFSNKEDRCIGCCEANKLVISELRIKLAIKEAEIQKLHANLTANQLSQSLITCNDSQESSKLSSLETEPVKLGGHQVAESVKDQNQHTMNKQYEKERQRLVTGIEELRTKLIQIEAENSDLKVNMAHRTSQFQLIQEELLEKASNSSKLESEMTKKCSQLLTLEKQLEEKIVAYSSIAAKNAELEQELMEKNEKIRSLETNINTEHEKICLAFEKAKKIHLEQHKEMEKQIERLEAQLEKKDQQFKEQEKTMSMLQQDIICKQHHLESLDRLLTESKGEMKKENMKKDEALKALQNQVSEETIKVRQLDSALEICKEELVLHLNQLEGNKEKFEKQLKKKSEEVYCLQKELKIKNHSLQETSEQNVILQHTLQQQQQMLQQETIRNGELEDTQTKLEKQVSKLEQELQKQRESSAEKLRKMEEKCESAAHEADLKRQKVIELTGTARQVKIEMDQYKEELSKMEKEIMHLKRDGENKAMHLSQLDMILDQTKTELEKKTNAVKELEKLQHSTETELTEALQKREVLETELQNAHGELKSTLRQLQELRDVLQKAQLSLEEKYTTIKDLTAELRECKMEIEDKKQELLEMDQALKERNWELKQRAAQVTHLDMTIREHRGEMEQKIIKLEGTLEKSELELKECNKQIESLNDKLQNAKEQLREKEFIMLQNEQEISQLKKEIERTQQRMKEMESVMKEQEQYIATQYKEAIDLGQELRLTREQVQNSHTELAEARHQQVQAQREIERLSSELEDMKQLSKEKDAHGNHLAEELGASKVREAHLEARMQAEIKKLSAEVESLKEAYHMEMISHQENHAKWKISADSQKSSVQQLNEQLEKAKLELEEAQDTVSNLHQQVQDRNEVIEAANEALLTKGENV	ENSG00000122483.18	CCDC18	54.2674	protein_coding	ENST00000401026.7_169_4419	ENST00000401026.7_169_4419	N_extension	Alt5_start
ENST00000690025.1_132_4496	6.81943139228586e-17	MESSSSDYYNKDNEEESLLANVASLRHELKITEWSLQSLGEELSSVSPSENSDYAPNPSRSEKLILDVQPSHPGLLNYSPYENVCKISGSSTDFQKKPRDKMFSSSAPVDQEIKSLREKLNKLRQQNACLVTQNHSLMTKFESIHFELTQSRAKVSMLESAQQQAASVPILEEQIINLEAEVSAQDKVLREAENKLEQSQKMVIEKEQSLQESKEECIKLKVDLLEQTKQGKRAERQRNEALYNAEELSKAFQQYKKKVAEKLEKVQAEEEILERNLTNCEKENKRLQERCGLYKSELEILKEKLRQLKEENNNGKEKLRIMAVKNSEVMAQLTESRQSILKLESELENKDEILRDKFSLMNENRELKVRVAAQNERLDLCQQEIESSRVELRSLEKIISQLPLKRELFGFKSYLSKYQMSSFSNKEDRCIGCCEANKLVISELRIKLAIKEAEIQKLHANLTANQLSQSLITCNDSQESSKLSSLETEPVKLGGHQVAESVKDQNQHTMNKQYEKERQRLVTGIEELRTKLIQIEAENSDLKVNMAHRTSQFQLIQEELLEKASNSSKLESEMTKKCSQLLTLEKQLEEKIVAYSSIAAKNAELEQELMEKNEKIRSLETNINTEHEKICLAFEKAKKIHLEQHKEMEKQIERLEAQLEKKDQQFKEQEKTMSMLQQDIICKQHHLESLDRLLTESKGEMKKENMKKDEALKALQNQVSEETIKVRQLDSALEICKEELVLHLNQLEGNKEKFEKQLKKKSEEVYCLQKELKIKNHSLQETSEQNVILQHTLQQQQQMLQQETIRNGELEDTQTKLEKQVSKLEQELQKQRESSAEKLRKMEEKCESAAHEADLKRQKVIELTGTARQVKIEMDQYKEELSKMEKEIMHLKRDGENKAMHLSQLDMILDQTKTELEKKTNAVKELEKLQHSTETELTEALQKREVLETELQNAHGELKSTLRQLQELRDVLQKAQLSLEEKYTTIKDLTAELRECKMEIEDKKQELLEMDQALKERNWELKQRAAQVTHLDMTIREHRGEMEQKIIKLEGTLEKSELELKECNKQIESLNDKLQNAKEQLREKEFIMLQNEQEISQLKKEIERTQQRMKEMESVMKEQEQYIATQYKEAIDLGQELRLTREQVQNSHTELAEARHQQVQAQREIERLSSELEDMKQLSKEKDAHGNHLAEELGASKVREAHLEARMQAEIKKLSAEVESLKEAYHMEMISHQENHAKWKISADSQKSSVQQLNEQLEKAKLELEEAQDTVSNLHQQVQDRNEVIEAANEALLTKESELTRLQAKISGHEKAEDIKFLPAPFTSPTEIMPDVQDPKFAKCFHTSFSKCTKLRRSISASDLTFKIHGDEDLSEELLQDLKKMQLEQPSTLEESHKNLTYTQPDSFKPLTYNLEADSSENNDFNTLSGMLRYINKEVRLLKKSSMQTGAGLNQGENV	ENSG00000122483.18	CCDC18	41.5278	protein_coding	ENST00000690025.1_132_4496	ENST00000690025.1_132_4496	ORF_annotated	exact_start_stop
ENST00000479653.6_97_285	0.0492795049039611	MESSSSDYYNKDNEEESLLANVASLRHELKITEWSLQSLGEELSRCFHLLPLWIRRLKAFERN	ENSG00000122483.18	CCDC18	4.2048	protein_coding_CDS_not_defined	ENST00000528942.1_353_541	ENST00000528942.1_353_541	novel	Alt5_stop
ENST00000370272.9_244_312	0.0366762502450546	MVWPRRRQRLLAAAAAAAGPRAL	ENSG00000117505.13	DR1	3.1107	protein_coding	ENST00000370272.9_244_312	ENST00000370272.9_244_312	uORF	novel_Upstream
ENST00000370272.9_740_1267	2.55487321290679e-13	MASSSGNDDDLTIPRAAINKMIKETLPNVRVANDARELVVNCCTEFIHLISSEANEICNKSEKKTISPEHVIQALESLGFGSYISEVKEVLQECKTVALKRRKASSRLENLGIPEEELLRQQQELFAKARQQQAELAQQEWLQMQQAAQQAQLAAASASASNQAGSSQDEEDDDDI	ENSG00000117505.13	DR1	96.8893	protein_coding	ENST00000370267.1_588_1115	ENST00000370267.1_588_1115	ORF_annotated	exact_start_stop
ENST00000260506.12_152_1804	6.13312420740351e-17	MSWGTELWDQFDSLDKHTQWGIDFLERYAKFVKERIEIEQNYAKQLRNLVKKYCPKRSSKDEEPRFTSCVAFFNILNELNDYAGQREVVAEEMAHRVYGELMRYAHDLKTERKMHLQEGRKAQQYLDMCWKQMDNSKKKFERECREAEKAQQSYERLDNDTNATKADVEKAKQQLNLRTHMADENKNEYAAQLQNFNGEQHKHFYVVIPQIYKQLQEMDERRTIKLSECYRGFADSERKVIPIISKCLEGMILAAKSVDERRDSQMVVDSFKSGFEPPGDFPFEDYSQHIYRTISDGTISASKQESGKMDAKTTVGKAKGKLWLFGKKPKGPALEDFSHLPPEQRRKKLQQRIDELNRELQKESDQKDALNKMKDVYEKNPQMGDPGSLQPKLAETMNNIDRLRMEIHKNEAWLSEVEGKTGGRGDRRHSSDINHLVTQGRESPEGSYTDDANQEVRGPPQQHGHHNEFDDEFEDDDPLPAIGHCKAIYPFDGHNEGTLAMKEGEVLYIIEEDKGDGWTRARRQNGEEGYVPTSYIDVTLEKNSKGAVTYI	ENSG00000137942.18	FNBP1L	68.5783	protein_coding	ENST00000260506.12_152_1804	ENST00000260506.12_152_1804	ORF_annotated	Alt5_stop
ENST00000370253.6_1_1641	7.69695537035273e-17	MSWGTELWDQFDSLDKHTQWGIDFLERYAKFVKERIEIEQNYAKQLRNLVKKYCPKRSSKDEEPRFTSCVAFFNILNELNDYAGQREVVAEEMAHRVYGELMRYAHDLKTERKMHLQEGRKAQQYLDMCWKQMDNSKKKFERECREAEKAQQSYERLDNDTNATKADVEKAKQQLNLRTHMADENKNEYAAQLQNFNGEQHKHFYVVIPQIYKQLQEMDERRTIKLSECYRGFADSERKVIPIISKCLEGMILAAKSVDERRDSQMVVDSFKSGFEPPGDFPFEDYSQHIYRTISDGTISASKQESGKMDAKTTVGKAKGKLWLFGKKPKGPALEDFSHLPPEQRRKKLQQRIDELNRELQKESDQKDALNKMKDVYEKNPQMGDPGSLQPKLAETMNNIDRLRMEIHKNEAWLSEVEGKTGGRGDRRHSSDINHLVTQGRESPEGSYTDDANQEVRGPPQQHGHHNEFDDEFEDDDPLPAIGHCKAIYPFDGHNEGTLAMKEGEVLYIIEEDKGDGWTRARRQNGEEGYVPTSYIDVTLEKNSKGS	ENSG00000137942.18	FNBP1L	31.4217	protein_coding	ENST00000370253.6_1_1641	ENST00000370253.6_1_1641	ORF_annotated	exact_start_stop
ENST00000654057.4_226_276	0.00213632584435096	MIVSFLRPPQPSGTVWA	ENSG00000226835.5	ARHGAP29-AS1	57.6923	lncRNA	ENST00000654057.4_226_276	ENST00000654057.4_190_276	novel	novel
ENST00000654057.4_449_541	0.0115680488154884	MEVASSILHWKPPSIPGPPEKSQTPFPGKRL	ENSG00000226835.5	ARHGAP29-AS1	42.3077	lncRNA	ENST00000835310.1_552_644	ENST00000835310.1_552_644	novel	novel
ENST00000370214.9_91_2067	4.37697033421563e-16	MAAFSKYLTARNSSLAGAAFLLLCLLHKRRRALGLHGKKSGKPPLQNNEKEGKKERAVVDKVFFSRLIQILKIMVPRTFCKETGYLVLIAVMLVSRTYCDVWMIQNGTLIESGIIGRSRKDFKRYLLNFIAAMPLISLVNNFLKYGLNELKLCFRVRLTKYLYEEYLQAFTYYKMGNLDNRIANPDQLLTQDVEKFCNSVVDLYSNLSKPFLDIVLYIFKLTSAIGAQGPASMMAYLVVSGLFLTRLRRPIGKMTITEQKYEGEYRYVNSRLITNSEEIAFYNGNKREKQTVHSVFRKLVEHLHNFILFRFSMGFIDSIIAKYLATVVGYLVVSRPFLDLSHPRHLKSTHSELLEDYYQSGRMLLRMSQALGRIVLAGREMTRLAGFTARITELMQVLKDLNHGKYERTMVSQQEKGIEGVQVIPLIPGAGEIIIADNIIKFDHVPLATPNGDVLIRDLNFEVRSGANVLICGPNGCGKSSLFRVLGELWPLFGGRLTKPERGKLFYVPQRPYMTLGTLRDQVIYPDGREDQKRKGISDLVLKEYLDNVQLGHILEREGGWDSVQDWMDVLSGGEKQRMAMARLFYHKPQFAILDECTSAVSVDVEGYIYSHCRKVGITLFTVSHRKSLWKHHEYYLHMDGRGNYEFKQITEDTVEFGS	ENSG00000117528.14	ABCD3	94.489	protein_coding	ENST00000370214.9_91_2067	ENST00000370214.9_91_2067	ORF_annotated	exact_start_stop
ENST00000315713.5_1_708	3.24520639117222e-14	MAAFSKYLTARNSSLAGAAFLLLCLLHKRRRALGLHGKKSGKPPLQNNEKEGKKERAVVDKVFFSRLIQILKIMVPRTFCKETGYLVLIAVMLVSRTYCDVWMIQNGTLIESGIIGRSRKDFKRYLLNFIAAMPLISLVNNFLKYGLNELKLCFRVRLTKYLYEEYLQAFTYYKMGNLDNRIANPDQLLTQDVEKFCNSVVDLYSNLSKPFLDIVLYIFKLTSAIGAQVLGKILWH	ENSG00000117528.14	ABCD3	5.511	protein_coding	ENST00000315713.5_1_708	ENST00000315713.5_1_708	ORF_annotated	Alt5_stop
ENST00000687058.3_103_234	0.000703120293727312	MPGRTPPPAAGTPIAALEPLGRRNWGLHRHLLLPSPRSLPHLLI	ENSG00000235501.10	CNN3-DT	100	lncRNA	ENST00000659966.2_176_307	ENST00000659966.2_176_307	novel	novel
ENST00000370203.9_275_1063	0.0173732936799251	MEINTKLLISVTCISFFTFQLLFYFVSYWFSAKVSPGFNSLSFKKKIEWNSRVVSTCHSLVVGIFGLYIFLFDEATKADPLWGGPSLANVNIAIASGYLISDLSIIILYWKVIGDKFFIMHHCASLYAYYLVLKNGVLAYIGNFRLLAELSSPFVNQRWFFEALKYPKFSKAIVINGILMTVVFFIVRIASMLPHYGFMYSVYGTEPYIRLGVLIQLSWVISCVVLDVMNVMWMIKISKGCIKVISHIRQEKAKNSLQNGKLD	ENSG00000152078.10	TLCD4	100	protein_coding	ENST00000370203.9_275_1063	ENST00000370203.9_275_1063	ORF_annotated	exact_start_stop
ENST00000370202.5_22_822	9.74726160252778e-13	MAEPVQEELSVLAAIFCRPHEWEVLSRSETDGTVFRIHTKAEGFMDVDIPLELVFHLPVNYPSCLPGISINSEQLTRAQCVTVKENLLEQAESLLSEPMVHELVLWIQQNLRHILSQPETGSGSEKCTFSTSTTMDDGLWITLLHLDHMRAKTKYVKIVEKWASDLRLTGRLMFMGKIILILLQGDRNNLKEYLILQKTSKVDVDSSGKKCKEKMISVLFETKVQTEHKRFLAFEVKEYSALDELQKEFETAGLKKLFSEFVLALVK	ENSG00000122481.17	RWDD3	60.8707	protein_coding	ENST00000370202.5_22_822	ENST00000370202.5_22_822	ORF_annotated	exact_start_stop
ENST00000492639.5_18_158	0.0316231326076897	MAEPVQEELSVLAAIFCRPHEWEVLSRSGSPFCHWNQENVAEELHSW	ENSG00000122481.17	RWDD3	6.2566	protein_coding_CDS_not_defined	ENST00000492639.5_18_158	ENST00000492639.5_18_158	novel	Alt5_stop
ENST00000495272.5_11_130	0.00213739810872265	MAEPVQEELSVLAAIFCRPHEWEVLSRSGPENNTEKNENW	ENSG00000122481.17	RWDD3	6.9269	protein_coding_CDS_not_defined	ENST00000495272.5_11_130	ENST00000495272.5_11_130	novel	Alt5_stop
ENST00000495272.5_189_944	4.35169648592406e-12	MFLSCGSLHQRGPETDGTVFRIHTKAEGFMDVDIPLELVFHLPVNYPSCLPGISINSEQLTRAQCVTVKENLLEQAESLLSEPMVHELVLWIQQNLRHILSQPETGSGSEKCTFSTSTTMDDGLWITLLHLDHMRAKTKYVKIVEKWASDLRLTGRLMFMGKIILILLQGDRNNLKEYLILQKTSKVDVDSSGKKCKEKMISVLFETKVQTEHKRFLAFEVKEYSALDELQKEFETAGLKKLFSEFVLALVK	ENSG00000122481.17	RWDD3	21.5823	protein_coding_CDS_not_defined	ENST00000495272.5_189_944	ENST00000495272.5_189_944	novel	Alt3_start
ENST00000497058.5_116_286	8.62414759827425e-07	MKIDHMRAKTKYVKIVEKWASDLRLTGRLMFMGVLDSSENLQSRCGLKWKEMQREND	ENSG00000122481.17	RWDD3	4.3635	protein_coding_CDS_not_defined	ENST00000497058.5_116_286	ENST00000497058.5_116_286	novel	Alt3_start_Alt5_stop
ENST00000415278.1_679_1386	0.0694655876245076	MLLEALDCILPPTRPTDKPLRLPLQDVYKIGGIGTVLVGRVETGILKPGMVVTFAPVSVTTEVKSVEMHHEALNEALPGDNMGFNVKNVSVKDVHRGNVAGDSKNDPPMEAAGFTAQVIILNHPGQISSGYAPVLDCHTAHIACKFAELKEKIDRRSGKKLEDGPKFLKSGDAAIADMVPGKPMCVESFSDYPPLGRFTVHDMRQTLAVGVIKAVDKKAAGAGKVTKSAQKAQKAK	ENSG00000228502.1	EEF1A1P11	100	processed_pseudogene	ENST00000415278.1_679_1386	ENST00000415278.1_601_1386	novel	novel
ENST00000675735.1_215_1705	4.17540786581840e-12	MVVTANGNDSKKFKGEDKMDGAPSRVLHIRKLPGEVTETEVIALGLPFGKVTNILMLKGKNQAFLELATEEAAITMVNYYSAVTPHLRNQPIYIQYSNHKELKTDNTLNQRAQAVLQAVTAVQTANTPLSGTTVSESAVTPAQSPVLRIIIDNMYYPVTLDVLHQIFSKFGAVLKIITFTKNNQFQALLQYGDPVNAQQAKLALDGQNIYNACCTLRIDFSKLVNLNVKYNNDKSRDYTRPDLPSGDGQPALDPAIAAAFAKETSLLAVPGALSPLAIPNAAAAAAAAAAGRVGMPGVSAGGNTVLLVSNLNEEMVTPQSLFTLFGVYGDVQRVKILYNKKDSALIQMADGNQSQLAMNHLNGQKMYGKIIRVTLSKHQTVQLPREGLDDQGLTKDFGNSPLHRFKKPGSKNFQNIFPPSATLHLSNIPPSVAEEDLRTLFANTGGTVKAFKFFQDHKMALLQMATVEEAIQALIDLHNYNLGENHHLRVSFSKSTI	ENSG00000117569.20	PTBP2	17.3962	protein_coding	ENST00000675735.1_215_1705	ENST00000675735.1_89_1705	N_truncation	Alt3_start
ENST00000609116.5_185_1678	3.63521278252457e-12	MVVTANGNDSKKFKGEDKMDGAPSRVLHIRKLPGEVTETEVIALGLPFGKVTNILMLKGKNQAFLELATEEAAITMVNYYSAVTPHLRNQPIYIQYSNHKELKTDNTLNQRAQAVLQAVTAVQTANTPLSGTTVSESAVTPAQSPVLRIIIDNMYYPVTLDVLHQIFSKFGAVLKIITFTKNNQFQALLQYGDPVNAQQAKLALDGQNIYNACCTLRIDFSKLVNLNVKYNNDKSRDYTRPDLPSGDGQPALDPAIAAAFAKETSLLAVPGALSPLAIPNAAAAAAAAAAGRVGMPGVSAGGNTVLLVSNLNEEMVTPQSLFTLFGVYGDVQRVKILYNKKDSALIQMADGNQSQLAMNHLNGQKMYGKIIRVTLSKHQTVQLPREGLDDQGLTKDFGNSPLHRFKKPGSKNFQNIFPPSATLHLSNIPPSVAEEDLRTLFANTGGTVKAFKFFQRDHKMALLQMATVEEAIQALIDLHNYNLGENHHLRVSFSKSTI	ENSG00000117569.20	PTBP2	19.9155	protein_coding	ENST00000609116.5_185_1678	ENST00000609116.5_83_1678	N_truncation	Alt3_start
ENST00000460706.5_176_538	9.99393177537509e-06	MVVTANGNDSKKFKGEDKMDGAPSRVLHIRKLPGEVTETEVIALGLPFGKVTNILMLKGKNQAFLELATEEAAITMVNYYSAVTPHLRNQPIYIQYSNHKELKTDNTLNQVSMCRYINKMA	ENSG00000117569.20	PTBP2	2.5657	retained_intron	ENST00000460706.5_176_538	ENST00000460706.5_74_538	novel	Alt3_start_Alt5_stop
ENST00000370197.5_158_1666	3.99850672879418e-12	MVVTANGNDSKKFKGEDKMDGAPSRVLHIRKLPGEVTETEVIALGLPFGKVTNILMLKGKNQAFLELATEEAAITMVNYYSAVTPHLRNQPIYIQYSNHKELKTDNTLNQRAQAVLQAVTAVQTANTPLSGTTVSESAVTPAQSPVLRIIIDNMYYPVTLDVLHQIFSKFGAVLKIITFTKNNQFQALLQYGDPVNAQQAKLALDGQNIYNACCTLRIDFSKLVNLNVKYNNDKSRDYTRPDLPSGDGQPALDPAIAAAFAKETSLLGLPVAAVPGALSPLAIPNAAAAAAAAAAGRVGMPGVSAGGNTVLLVSNLNEEMVTPQSLFTLFGVYGDVQRVKILYNKKDSALIQMADGNQSQLAMNHLNGQKMYGKIIRVTLSKHQTVQLPREGLDDQGLTKDFGNSPLHRFKKPGSKNFQNIFPPSATLHLSNIPPSVAEEDLRTLFANTGGTVKAFKFFQRDHKMALLQMATVEEAIQALIDLHNYNLGENHHLRVSFSKSTI	ENSG00000117569.20	PTBP2	20.0368	protein_coding	ENST00000370197.5_158_1666	ENST00000370197.5_56_1666	N_truncation	Alt3_start
ENST00000370198.5_158_1663	4.64334891664659e-12	MVVTANGNDSKKFKGEDKMDGAPSRVLHIRKLPGEVTETEVIALGLPFGKVTNILMLKGKNQAFLELATEEAAITMVNYYSAVTPHLRNQPIYIQYSNHKELKTDNTLNQRAQAVLQAVTAVQTANTPLSGTTVSESAVTPAQSPVLRIIIDNMYYPVTLDVLHQIFSKFGAVLKIITFTKNNQFQALLQYGDPVNAQQAKLALDGQNIYNACCTLRIDFSKLVNLNVKYNNDKSRDYTRPDLPSGDGQPALDPAIAAAFAKETSLLGLPVAAVPGALSPLAIPNAAAAAAAAAAGRVGMPGVSAGGNTVLLVSNLNEEMVTPQSLFTLFGVYGDVQRVKILYNKKDSALIQMADGNQSQLAMNHLNGQKMYGKIIRVTLSKHQTVQLPREGLDDQGLTKDFGNSPLHRFKKPGSKNFQNIFPPSATLHLSNIPPSVAEEDLRTLFANTGGTVKAFKFFQDHKMALLQMATVEEAIQALIDLHNYNLGENHHLRVSFSKSTI	ENSG00000117569.20	PTBP2	17.5425	protein_coding	ENST00000370198.5_158_1663	ENST00000370198.5_56_1663	N_truncation	Alt3_start
ENST00000476419.5_146_1111	1.03564567514545e-09	MVVTANGNDSKKFKGEDKMDGAPSRVLHIRKLPGEVTETEVIALGLPFGKVTNILMLKGKNQAFLELATEEAAITMVNYYSAVTPHLRNQPIYIQYSNHKELKTDNTLNQRAQAVLQAVTAVQTANTPLSGTTVSESAVTPAQSPVLRIIIDNMYYPVTLDVLHQIFSKFGAVLKIITFTKNNQFQALLQYGDPVNAQQAKLALDGQNIYNACCTLRIDFSKLVNLNVKYNNDKSRDYTRPDLPSGDGQPALDPAIAAAFAKETSLLAVPGALSPLAIPNAAAAAAAAAAGRVGMPGVSAGGNTVLLVSNLNEEVFMEMCSV	ENSG00000117569.20	PTBP2	11.1895	nonsense_mediated_decay	ENST00000476419.5_146_1111	ENST00000476419.5_44_1111	N_truncation	Alt3_start_Alt5_stop
ENST00000674579.1_255_1235	1.31551873999724e-09	MVVTANGNDSKKFKGEDKMDGAPSRVLHIRKLPGEVTETEVIALGLPFGKVTNILMLKGKNQAFLELATEEAAITMVNYYSAVTPHLRNQPIYIQYSNHKELKTDNTLNQRAQAVLQAVTAVQTANTPLSGTTVSESAVTPAQSPVLRIIIDNMYYPVTLDVLHQIFSKFGAVLKIITFTKNNQFQALLQYGDPVNAQQAKLALDGQNIYNACCTLRIDFSKLVNLNVKYNNDKSRDYTRPDLPSGDGQPALDPAIAAAFAKETSLLGLPVAAVPGALSPLAIPNAAAAAAAAAAGRVGMPGVSAGGNTVLLVSNLNEEVFMEMCSV	ENSG00000117569.20	PTBP2	11.3537	nonsense_mediated_decay	ENST00000674579.1_255_1235	ENST00000674579.1_246_1235	N_truncation	Alt3_start_Alt5_stop
R1.1376.1_216_284	0.0308052479941658	MLYAQNLEQHLAYERHIAFMTEI	ENSG00000232878.3	DPYD-AS1	100	novel_tx_R1	R1.1376.1_216_284	R1.1376.1_216_284	novel	novel
ENST00000776603.1_99_200	0.00912820462762537	MKSKLQLGRIVGRGIPLLKKKKKRKKYCFSSKDF	ENSG00000226053.2	LINC01776	27.5862	lncRNA	ENST00000776603.1_99_200	ENST00000776603.1_99_200	novel	novel
ENST00000776603.1_279_422	8.5721049728019e-05	MDFKLMKKMDMDYAFSSANAMRIPWFTRRNADSTCPNYLLLALFCLKL	ENSG00000226053.2	LINC01776	55.7532	lncRNA	ENST00000776603.1_279_422	ENST00000776603.1_279_422	novel	novel
ENST00000418344.1_27_107	0.018112800560477	MRIPWFTRRNADRWFPCTSPLLLCGTM	ENSG00000226053.2	LINC01776	16.6606	lncRNA	ENST00000418344.1_27_107	ENST00000418344.1_27_107	novel	novel
ENST00000306121.8_12_1364	8.78530859223596e-11	MEGERRASQAPSSGLPAGGANGESPGGGAPFPGSSGSSALLQAEVLDLDEDEDDLEVFSKDASLMDMNSFSPMMPTSPLSMINQIKFEDEPDLKDLFITVDEPESHVTTIETFITYRIITKTSRGEFDSSEFEVRRRYQDFLWLKGKLEEAHPTLIIPPLPEKFIVKGMVERFNDDFIETRRKALHKFLNRIADHPTLTFNEDFKIFLTAQAWELSSHKKQGPGLLSRMGQTVRAVASSMRGVKNRPEEFMEMNNFIELFSQKINLIDKISQRIYKEEREYFDEMKEYGPIHILWSASEEDLVDTLKDVASCIDRCCKATEKRMSGLSEALLPVVHEYVLYSEMLMGVMKRRDQIQAELDSKVEVLTYKKADTDLLPEEIGKLEDKVECANNALKADWERWKQNMQNDIKLAFTDMAEENIHYYEQCLATWESFLTSQTNLHLEEASEDKP	ENSG00000162627.17	SNX7	100	protein_coding	ENST00000306121.8_12_1364	ENST00000306121.8_12_1364	ORF_annotated	exact_start_stop
ENST00000370185.9_103_2247	0.0147775454395268	MSAKERPKGKVIKDSVTLLPCFYFVELPILASSVVSLYFLELTDVFKPVHSGFSCYDRSLSMPYIEPTQEAIPFLMLLSLAFAGPAITIMVGEGILYCCLSKRRNGVGLEPNINAGGCNFNSFLRRAVRFVGVHVFGLCSTALITDIIQLSTGYQAPYFLTVCKPNYTSLNVSCKENSYIVEDICSGSDLTVINSGRKSFPSQHATLAAFAAVYVSMYFNSTLTDSSKLLKPLLVFTFIICGIICGLTRITQYKNHPVDVYCGFLIGGGIALYLGLYAVGNFLPSDESMFQHRDALRSLTDLNQDPNRLLSAKNGSSSDGIAHTEGILNRNHRDASSLTNLKRANADVEIITPRSPMGKENMVTFSNTLPRANTPSVEDPVRRNASIHASMDSARSKQLLTQWKNKNESRKLSLQVIEPEPGQSPPRSIEMRSSSEPSRVGVNGDHHGPGNQYLKIQPGAVPGCNNSMPGGPRVSIQSRPGSSQLVHIPEETQENISTSPKSSSARAKWLKAAEKTVACNRSNSQPRIMQVIAMSKQQGVLQSSPKNTEGSTVSCTGSIRYKTLTDHEPSGIVRVEAHPENNRPIIQIPSTEGEGSGSWKWKAPEKGSLRQTYELNDLNRDSESCESLKDSFGSGDRKRSNIDSNEHHHHGITTIRVTPVEGSEIGSETLSISSSRDSTLRRKGNIILIPERSNSPENTRNIFYKGTSPTRAYKD	ENSG00000117600.14	PLPPR4	100	protein_coding	ENST00000370185.9_103_2247	ENST00000370185.9_103_2247	ORF_annotated	exact_start_stop
ENST00000263174.9_206_1858	1.58250844819767e-15	MEEAELVKGRLQAITDKRKIQEEISQKRLKIEEDKLKHQHLKKKALREKWLLDGISSGKEQEEMKKQNQQDQHQIQVLEQSILRLEKEIQDLEKAELQISTKEEAILKKLKSIERTTEDIIRSVKVEREERAEESIEDIYANIPDLPKSYIPSRLRKEINEEKEDDEQNRKALYAMEIKVEKDLKTGESTVLSSIPLPSDDFKGTGIKVYDDGQKSVYAVSSNHSAAYNGTDGLAPVEVEELLRQASERNSKSPTEYHEPVYANPFYRPTTPQRETVTPGPNFQERIKIKTNGLGIGVNESIHNMGNGLSEERGNNFNHISPIPPVPHPRSVIQQAEEKLHTPQKRLMTPWEESNVMQDKDAPSPKPRLSPRETIFGKSEHQNSSPTCQEDEEDVRYNIVHSLPPDINDTEPVTMIFMGYQQAEDSEEDKKFLTGYDGIIHAELVVIDDEEEEDEGEAEKPSYHPIAPHSQVYQPAKPTPLPRKRSEASPHENTNHKSPHKNSISLKEQEESLGSPVHHSPFDAQTTGDGTEDPSLTALRMRMAKLGKKVI	ENSG00000099260.12	PALMD	100	protein_coding	ENST00000263174.9_206_1858	ENST00000263174.9_206_1858	ORF_annotated	exact_start_stop
ENST00000361915.8_166_4719	1.48057441163449e-19	MEKLEKTLFRLEQGYELQFRLGPTLQGKAVTVYTNYPFPGETFNREKFRSLDWENPTEREDDSDKYCKLNLQQSGSFQYYFLQGNEKSGGGYIVVDPILRVGADNHVLPLDCVTLQTFLAKCLGPFDEWESRLRVAKESGYNMIHFTPLQTLGLSRSCYSLANQLELNPDFSRPNRKYTWNDVGQLVEKLKKEWNVICITDVVYNHTAANSKWIQEHPECAYNLVNSPHLKPAWVLDRALWRFSCDVAEGKYKEKGIPALIENDHHMNSIRKIIWEDIFPKLKLWEFFQVDVNKAVEQFRRLLTQENRRVTKSDPNQHLTIIQDPEYRRFGCTVDMNIALTTFIPHDKGPAAIEECCNWFHKRMEELNSEKHRLINYHQEQAVNCLLGNVFYERLAGHGPKLGPVTRKHPLVTRYFTFPFEEIDFSMEESMIHLPNKACFLMAHNGWVMGDDPLRNFAEPGSEVYLRRELICWGDSVKLRYGNKPEDCPYLWAHMKKYTEITATYFQGVRLDNCHSTPLHVAEYMLDAARNLQPNLYVVAELFTGSEDLDNVFVTRLGISSLIREAMSAYNSHEEGRLVYRYGGEPVGSFVQPCLRPLMPAIAHALFMDITHDNECPIVHRSAYDALPSTTIVSMACCASGSTRGYDELVPHQISVVSEERFYTKWNPEALPSNTGEVNFQSGIIAARCAISKLHQELGAKGFIQVYVDQVDEDIVAVTRHSPSIHQSVVAVSRTAFRNPKTSFYSKEVPQMCIPGKIEEVVLEARTIERNTKPYRKDENSINGTPDITVEIREHIQLNESKIVKQAGVATKGPNEYIQEIEFENLSPGSVIIFRVSLDPHAQVAVGILRNHLTQFSPHFKSGSLAVDNADPILKIPFASLASRLTLAELNQILYRCESEEKEDGGGCYDIPNWSALKYAGLQGLMSVLAEIRPKNDLGHPFCNNLRSGDWMIDYVSNRLISRSGTIAEVGKWLQAMFFYLKQIPRYLIPCYFDAILIGAYTTLLDTAWKQMSSFVQNGSTFVKHLSLGSVQLCGVGKFPSLPILSPALMDVPYRLNEITKEKEQCCVSLAAGLPHFSSGIFRCWGRDTFIALRGILLITGRYVEARNIILAFAGTLRHGLIPNLLGEGIYARYNCRDAVWWWLQCIQDYCKMVPNGLDILKCPVSRMYPTDDSAPLPAGTLDQPLFEVIQEAMQKHMQGIQFRERNAGPQIDRNMKDEGFNITAGVDEETGFVYGGNRFNCGTWMDKMGESDRARNRGIPATPRDGSAVEIVGLSKSAVRWLLELSKKNIFPYHEVTVKRHGKAIKVSYDEWNRKIQDNFEKLFHVSEDPSDLNEKHPNLVHKRGIYKDSYGASSPWCDYQLRPNFTIAMVVAPELFTTEKAWKALEIAEKKLLGPLGMKTLDPDDMVYCGIYDNALDNDNYNLAKGFNYHQGPEWLWPIGYFLRAKLYFSRLMGPETTAKTIVLVKNVLSRHYVHLERSPWKGLPELTNENAQYCPFSCETQAWSIATILETLYDL	ENSG00000162688.17	AGL	90.2988	protein_coding	ENST00000294724.8_521_5074	ENST00000294724.8_479_5074	N_truncation	Alt3_start
ENST00000361302.7_260_4807	7.57488517653705e-20	MAPILSINLFIGYELQFRLGPTLQGKAVTVYTNYPFPGETFNREKFRSLDWENPTEREDDSDKYCKLNLQQSGSFQYYFLQGNEKSGGGYIVVDPILRVGADNHVLPLDCVTLQTFLAKCLGPFDEWESRLRVAKESGYNMIHFTPLQTLGLSRSCYSLANQLELNPDFSRPNRKYTWNDVGQLVEKLKKEWNVICITDVVYNHTAANSKWIQEHPECAYNLVNSPHLKPAWVLDRALWRFSCDVAEGKYKEKGIPALIENDHHMNSIRKIIWEDIFPKLKLWEFFQVDVNKAVEQFRRLLTQENRRVTKSDPNQHLTIIQDPEYRRFGCTVDMNIALTTFIPHDKGPAAIEECCNWFHKRMEELNSEKHRLINYHQEQAVNCLLGNVFYERLAGHGPKLGPVTRKHPLVTRYFTFPFEEIDFSMEESMIHLPNKACFLMAHNGWVMGDDPLRNFAEPGSEVYLRRELICWGDSVKLRYGNKPEDCPYLWAHMKKYTEITATYFQGVRLDNCHSTPLHVAEYMLDAARNLQPNLYVVAELFTGSEDLDNVFVTRLGISSLIREAMSAYNSHEEGRLVYRYGGEPVGSFVQPCLRPLMPAIAHALFMDITHDNECPIVHRSAYDALPSTTIVSMACCASGSTRGYDELVPHQISVVSEERFYTKWNPEALPSNTGEVNFQSGIIAARCAISKLHQELGAKGFIQVYVDQVDEDIVAVTRHSPSIHQSVVAVSRTAFRNPKTSFYSKEVPQMCIPGKIEEVVLEARTIERNTKPYRKDENSINGTPDITVEIREHIQLNESKIVKQAGVATKGPNEYIQEIEFENLSPGSVIIFRVSLDPHAQVAVGILRNHLTQFSPHFKSGSLAVDNADPILKIPFASLASRLTLAELNQILYRCESEEKEDGGGCYDIPNWSALKYAGLQGLMSVLAEIRPKNDLGHPFCNNLRSGDWMIDYVSNRLISRSGTIAEVGKWLQAMFFYLKQIPRYLIPCYFDAILIGAYTTLLDTAWKQMSSFVQNGSTFVKHLSLGSVQLCGVGKFPSLPILSPALMDVPYRLNEITKEKEQCCVSLAAGLPHFSSGIFRCWGRDTFIALRGILLITGRYVEARNIILAFAGTLRHGLIPNLLGEGIYARYNCRDAVWWWLQCIQDYCKMVPNGLDILKCPVSRMYPTDDSAPLPAGTLDQPLFEVIQEAMQKHMQGIQFRERNAGPQIDRNMKDEGFNITAGVDEETGFVYGGNRFNCGTWMDKMGESDRARNRGIPATPRDGSAVEIVGLSKSAVRWLLELSKKNIFPYHEVTVKRHGKAIKVSYDEWNRKIQDNFEKLFHVSEDPSDLNEKHPNLVHKRGIYKDSYGASSPWCDYQLRPNFTIAMVVAPELFTTEKAWKALEIAEKKLLGPLGMKTLDPDDMVYCGIYDNALDNDNYNLAKGFNYHQGPEWLWPIGYFLRAKLYFSRLMGPETTAKTIVLVKNVLSRHYVHLERSPWKGLPELTNENAQYCPFSCETQAWSIATILETLYDL	ENSG00000162688.17	AGL	9.7012	protein_coding	ENST00000370161.6_1_4548	ENST00000370161.6_1_4548	ORF_annotated	Alt3_start
ENST00000427993.7_302_1276	1.13374641833723e-08	MFANLKYVSLGILVFQTTSLVLTMRYSRTLKEEGPRYLSSTAVVVAELLKIMACILLVYKDSKCSLRALNRVLHDEILNKPMETLKLAIPSGIYTLQNNLLYVALSNLDAATYQVTYQLKILTTALFSVSMLSKKLGVYQWLSLVILMTGVAFVQWPSDSQLDSKELSAGSQFVGLMAVLTACFSSGFAGVYFEKILKETKQSVWIRNIQLGFFGSIFGLMGVYIYDGELVSKNGFFQGYNRLTWIVVVLQALGGLVIAAVIKYADNILKGFATSLSIILSTLISYFWLQDFVPTSVFFLGAILVITATFLYGYDPKPAGNPTKA	ENSG00000117620.15	SLC35A3	72.1717	protein_coding	ENST00000370153.6_228_1202	ENST00000370153.6_228_1202	N_truncation	Alt3_start
ENST00000638968.1_270_1190	6.67890357305421e-09	MFANLKYVSLGILVFQTTSLVLTMRYSRTLKEEGPRYLSSTAVVVAELLKIMACILLVYKDSKCSLRALNRVLHDEILNKPMETLKLAIPSGIYTLQNNLLYVALSNLDAATYQVTYQLKILTTALFSVSMLSKKLGVYQWLSLVILMTGVAFVQWPSDSQLDSKELSAGSQFVGLMAVLTACFSSGFAGVYFEKILKETKQSVWIRNIQLGFFGSIFGLMGVYIYDGELVSKNGFFQGYNRLTWIVVVLQALGGLVIAAVIKYADNILKGFATSLSIILSTLISYFWLQDFVPTRWLYASSSSSCS	ENSG00000283761.1	ENSG00000283761	100	nonsense_mediated_decay	ENST00000638968.1_270_1190	ENST00000638968.1_270_1190	ORF_annotated	Alt5_stop
ENST00000638988.1_257_1027	1.1932080684336e-09	MFANLKYVSLGILVFQTTSLVLTMRYSRTLKEEGPRYLSSTAVVVAELLKIMACILLVYKDSKCSLRALNRVLHDEILNKPMETLKLAIPSGIYTLQNNLLYVALSNLDAATYQVTYQLKILTTALFSVSMLSKKLGVYQWLSLVILMTGVAFVQWPSDSQLDSKELSAGSQFVGLMAVLTACFSSGFAGVYFEKILKETKQSVWIRNIQLGFFGSIFGLMGVYIYDGELVSKNGFFQGYNRLTWIVVVLQVKHLKS	ENSG00000117620.15	SLC35A3	20.4447	protein_coding	ENST00000638988.1_257_1027	ENST00000638988.1_257_1027	ORF_annotated	Alt3_start_Alt5_stop
ENST00000640600.1_248_1231	4.86685426821124e-08	MFANLKYVSLGILVFQTTSLVLTMRYSRTLKEEGPRYLSSTAVVVAELLKIMACILLVYKDSKCSLRALNRVLHDEILNKPMETLKLAIPSGIYTLQNNLLYVALSNLDAATYQVTYQLKILTTALFSVSMLSKKLGVYQWLSLVILMTGVAFVQWPSDSQLDSKELSAGSQFVGLMAVLTACFSSGFAGVYFEKILKETKQSVWIRNIQLGFFGSIFGLMGVYIYDGELVSKNGFFQGYNRLTWIVVVLQALGGLVIAAVIKYADNILKGFATSLSIILSTLISYFWLQDFVPTRVSLCRQAGVLWRDLGLLQPPTPWFKGFSCLSL	ENSG00000117620.15	SLC35A3	2.3306	protein_coding	ENST00000640600.1_248_1231	ENST00000640600.1_248_1231	ORF_annotated	Alt3_start_Alt3_stop
ENST00000370153.6_142_240	0.0292428967968178	MHPTSTWSSRSRRNLKKWKGCPWQMKIKQCSPT	ENSG00000117620.15	SLC35A3	5.053	protein_coding	ENST00000370153.6_142_240	ENST00000370153.6_142_240	nested_ORF	Alt3_start_Alt5_stop
ENST00000370152.8_139_1608	4.21964205198219e-14	MTQGKKKKRAANRSIMLAKKIIIKDGGTPQGIGSPSVYHAVIVIFLEFFAWGLLTAPTLVVLHETFPKHTFLMNGLIQGVKGLLSFLSAPLIGALSDVWGRKSFLLLTVFFTCAPIPLMKISPWWYFAVISVSGVFAVTFSVVFAYVADITQEHERSMAYGLVSATFAASLVTSPAIGAYLGRVYGDSLVVVLATAIALLDICFILVAVPESLPEKMRPASWGAPISWEQADPFASLKKVGQDSIVLLICITVFLSYLPEAGQYSSFFLYLRQIMKFSPESVAAFIAVLGILSIIAQTIVLSLLMRSIGNKNTILLGLGFQILQLAWYGFGSEPWMMWAAGAVAAMSSITFPAVSALVSRTADADQQGVVQGMITGIRGLCNGLGPALYGFIFYIFHVELKELPITGTDLGTNTSPQHHFEQNSIIPGPPFLFGACSVLLALLVALFIPEHTNLSLRSSSWRKHCGSHSHPHNTQAPGEAKEPLLQDTNV	ENSG00000156875.14	MFSD14A	100	protein_coding	ENST00000370152.8_139_1608	ENST00000370152.8_139_1608	ORF_annotated	exact_start_stop
ENST00000370141.8_7_1449	8.12679274842275e-13	MATSATSPHAPGFPAEGRCGYYVEKKKRFCRMVVAAGKRFCGEHAGAAEEEDARKRILCPLDPKHTVYEDQLAKHLKKCNSREKPKPDFYIQDINAGLRDETEIPEQLVPISSLSEEQLEKLIKKLRKASEGLNSTLKDHIMSHPALHDALNDPKNGDSATKHLKQQASILGNIENLKLLGPRRCFVEFGAGKGKLSHWVDIALKDAEKVHFILVEKVTTRFKVDGKHRKKNSVFERLQIDIQHLCLNKIPVLREEKLPVVGIGKHLCGMATDLALRCLVETYAASFEERNEEPLAKRIKNDKTEKEIYTLAKEGNEKNVPEKWNPVAGIVIALCCHHRCDWRHYVGKEYFRALGLGAVEFHYFQRMSSWATCGMRKTSLETSNSTTKRQDNQNDDSEEHDDGGYRITDDGADCLPGLLSVEEKKKIGHLCKLLIDQGRIQYLQQKGFSPALQYYTDPLVSLENVLLTALPNHSSSPETTA	ENSG00000122435.11	TRMT13	89.9924	protein_coding	ENST00000370141.8_7_1449	ENST00000370141.8_7_1449	ORF_annotated	exact_start_stop
R1.1403.3_48_914	1.39073131404319e-08	MVVAAGKRFCGEHAGAAEEEDARKRILCPLDPKHTVYEDQLAKHLKKCNSREKPKPDFYIQDINAGLRDETEIPEQLVPISSLSEEQLEKLIKKLRKASEGLNSTLKDHIMSHPALHDALNDPKNGDSATKHLKQQASILGNIENLKLLGPRRCFVEFGAGKGKLSHWVDIALKDAEKVHFILVEKVTTRFKVDGKHRKKNSVFERLQIDIQHLCLNKIPVLREEKLPVVGIGKHLCGMATDGVSLCRPDWSAVAQSRLTATSASRLQAILLPQPPELLGLQTRATTPG	ENSG00000122435.11	TRMT13	10.0076	novel_tx_R1	R1.1403.3_48_914	R1.1403.3_48_914	novel	Alt3_start_Alt5_stop
ENST00000370128.9_197_1258	3.32847098559054e-13	MEGGGQILRVSTALSCLLGLPLRVQKIRAGRSTPGLRPQHLSGLEMIRDLCDGQLEGAEIGSTEITFTPEKIKGGIHTADTKTAGSVCLLMQVSMPCVLFAASPSELHLKGGTNAEMAPQIDYTVMVFKPIVEKFGFIFNCDIKTRGYYPKGGGEVIVRMSPVKQLNPINLTERGCVTKIYGRAFVAGVLPFKVAKDMAAAAVRCIRKEIRDLYVNIQPVQEPKDQAFGNGNGIIIIAETSTGCLFAGSSLGKRGVNADKVGIEAAEMLLANLRHGGTVDEYLQDQLIVFMALANGVSRIKTGPVTLHTQTAIHFAEQIAKAKFIVKKSEDEEDAAKDTYIIECQGIGMTNPNL	ENSG00000137996.13	RTCA	86.1491	protein_coding	ENST00000370128.9_197_1258	ENST00000370128.9_161_1258	N_truncation	Alt3_start
ENST00000260563.4_164_1264	1.80725675164653e-12	MEGGGQILRVSTALSCLLGLPLRVQKIRAGRSTPGLSSGGWKSKIKVLTRPQHLSGLEMIRDLCDGQLEGAEIGSTEITFTPEKIKGGIHTADTKTAGSVCLLMQVSMPCVLFAASPSELHLKGGTNAEMAPQIDYTVMVFKPIVEKFGFIFNCDIKTRGYYPKGGGEVIVRMSPVKQLNPINLTERGCVTKIYGRAFVAGVLPFKVAKDMAAAAVRCIRKEIRDLYVNIQPVQEPKDQAFGNGNGIIIIAETSTGCLFAGSSLGKRGVNADKVGIEAAEMLLANLRHGGTVDEYLQDQLIVFMALANGVSRIKTGPVTLHTQTAIHFAEQIAKAKFIVKKSEDEEDAAKDTYIIECQGIGMTNPNL	ENSG00000137996.13	RTCA	13.8509	protein_coding	ENST00000260563.4_164_1264	ENST00000260563.4_128_1264	N_truncation	Alt3_start
R1.1394.1_7_42	0.00891964538411696	MEARVDCPLVKD	R1.1394	R1.1394	100	novel_tx_R1	R1.1394.1_7_42	R1.1394.1_7_42	novel	novel_Upstream
ENST00000336454.5_450_2231	1.60413700412623e-10	MAAESGELIGACEFMKDRLYFATLRNRPKSTVNTHYFSIDEELVYENFYADFGPLNLAMVYRYCCKLNKKLKSYSLSRKKIVHYTCFDQRKRANAAFLIGAYAVIYLKKTPEEAYRALLSGSNPPYLPFRDASFGNCTYNLTILDCLQGIRKGLQHGFFDFETFDVDEYEHYERVENGDFNWIVPGKFLAFSGPHPKSKIENGYPLHAPEAYFPYFKKHNVTAVVRLNKKIYEAKRFTDAGFEHYDLFFIDGSTPSDNIVRRFLNICENTEGAIAVHCKAGLGRTGTLIACYVMKHYRFTHAEIIAWIRICRPGSIIGPQQHFLEEKQASLWVQGDIFRSKLKNRPSSEGSINKILSGLDDMSIGGNLSKTQNMERFGEDNLEDDDVEMKNGITQGDKLRALKSQRQPRTSPSCAFRSDDTKGHPRAVSQPFRLSSSLQGSAVTLKTSKMALSPSATAKRINRTSLSSGATVRSFSINSRLASSLGNLNAATDDPENKKTSSSSKAGFTASPFTNLLNGSSQPTTRNYPELNNNQYNRSSNSNGGNLNSPPGPHSAKTEEHTTILRPSYTGLSSSSARFLSRSIPSLQSEYVHY	ENSG00000079335.21	CDC14A	97.853	protein_coding	ENST00000336454.5_450_2231	ENST00000336454.5_450_2231	ORF_annotated	Alt3_start_Alt3_stop
ENST00000646563.1_52_498	6.32942313127203e-06	MPSPSFYADFGPLNLAMVYRYCCKLNKKLKSYSLSRKKIVHYTCFDQRKRANAAFLIGAYAVIYLKKTPEEAYRALLSGSNPPYLPFRDASFGNCTYNLTILDCLQGIRKGLQHGFFDFETFDVDEYEHYEVILFTPLKPTFLISKSIM	ENSG00000079335.21	CDC14A	2.147	nonsense_mediated_decay	ENST00000646563.1_52_498	ENST00000646563.1_10_498	N_truncation	Alt3_start_Alt5_stop
ENST00000294728.7_171_2336	2.18507506042895e-07	MFAASQAFKIETTPESRYLAQIGDSVSLTCSTTGCESPFFSWRTQIDSPLNGKVTNEGTTSTLTMNPVSFGNEHSYLCTATCESRKLEKGIQVEIYSFPKDPEIHLSGPLEAGKPITVKCSVADVYPFDRLEIDLLKGDHLMKSQEFLEDADRKSLETKSLEVTFTPVIEDIGKVLVCRAKLHIDEMDSVPTVRQAVKELQVYISPKNTVISVNPSTKLQEGGSVTMTCSSEGLPAPEIFWSKKLDNGNLQHLSGNATLTLIAMRMEDSGIYVCEGVNLIGKNRKEVELIVQEKPFTVEISPGPRIAAQIGDSVMLTCSVMGCESPSFSWRTQIDSPLSGKVRSEGTNSTLTLSPVSFENEHSYLCTVTCGHKKLEKGIQVELYSFPRDPEIEMSGGLVNGSSVTVSCKVPSVYPLDRLEIELLKGETILENIEFLEDTDMKSLENKSLEMTFIPTIEDTGKALVCQAKLHIDDMEFEPKQRQSTQTLYVNVAPRDTTVLVSPSSILEEGSSVNMTCLSQGFPAPKILWSRQLPNGELQPLSENATLTLISTKMEDSGVYLCEGINQAGRSRKEVELIIQVTPKDIKLTAFPSESVKEGDTVIISCTCGNVPETWIILKKKAETGDTVLKSIDGAYTIRKAQLKDAGVYECESKNKVGSQLRSLTLDVQGRENNKDYFSPELLVLYFASSLIIPAIGMIIYFARKANMKGSYSLVEAQKSKV	ENSG00000162692.12	VCAM1	100	protein_coding	ENST00000294728.7_171_2336	ENST00000294728.7_120_2336	N_truncation	Alt3_start
ENST00000357650.9_174_1301	4.2088173136086e-16	MLPLSIKDDEYKPPKFNLFGKISGWFRSILSDKTSRNLFFFLCLNLSFAFVELLYGIWSNCLGLISDSFHMFFDSTAILAGLAASVISKWRDNDAFSYGYVRAEVLAGFVNGLFLIFTAFFIFSEGVERALAPPDVHHERLLLVSILGFVVNLIGIFVFKHGGHGHSHGSGHGHSHSLFNGALDQAHGHVDHCHSHEVKHGAAHSHDHAHGHGHFHSHDGPSLKETTGPSRQILQGVFLHILADTLGSIGVIASAIMMQNFGLMIADPICSILIAILIVVSVIPLLRESVGILMQRTPPLLENSLPQCYQRVQQLQGVYSLQEQHFWTLCSDVYVGTLKLIVAPDADARWILSQTHNIFTQAGVRQLYVQIDFAAM	ENSG00000162695.13	SLC30A7	100	protein_coding	ENST00000357650.9_174_1301	ENST00000357650.9_174_1301	ORF_annotated	exact_start_stop
ENST00000451213.2_244_333	0.0190395416270287	MVPCEILHVEESFTLRELSGYNYFRQILGT	ENSG00000233184.10	DPH5-DT	63.6364	retained_intron	ENST00000451213.2_244_333	ENST00000451213.2_244_333	novel	novel
ENST00000666988.1_1107_1157	0.0174924157115491	MKSPAKYFLSVATPMKL	ENSG00000233184.10	DPH5-DT	36.3636	lncRNA	ENST00000666988.1_1107_1157	ENST00000666988.1_1107_1157	novel	novel
ENST00000305352.7_245_1390	6.5615062137196e-13	MGPTSVPLVKAHRSSVSDYVNYDIIVRHYNYTGKLNISADKENSIKLTSVVFILICCFIILENIFVLLTIWKTKKFHRPMYYFIGNLALSDLLAGVAYTANLLLSGATTYKLTPAQWFLREGSMFVALSASVFSLLAIAIERYITMLKMKLHNGSNNFRLFLLISACWVISLILGGLPIMGWNCISALSSCSTVLPLYHKHYILFCTTVFTLLLLSIVILYCRIYSLVRTRSRRLTFRKNISKASRSSEKSLALLKTVIIVLSVFIACWAPLFILLLLDVGCKVKTCDILFRAEYFLVLAVLNSGTNPIIYTLTNKEMRRAFIRIMSCCKCPSGDSAGKFKRPIIAGMEFSRSKSDNSSHPQKDEGDNPETIMSSGNVNSSS	ENSG00000170989.10	S1PR1	100	protein_coding	ENST00000305352.7_245_1390	ENST00000305352.7_245_1390	ORF_annotated	exact_start_stop
R1.1416.1_23_70	0.0421945950644502	MSLGPALRNMRTREEV	ENSG00000231671.2	LINC01307	57.1429	novel_tx_R1	R1.1416.1_23_70	R1.1416.1_23_70	novel	novel
R1.1416.1_114_317	0.00420091140847244	MAEGKGGAKSRLTWQQARGCLILSKPSISSSSSMISSYSYFQQYDMYDMPVDPLNRHLARGSFICCLT	ENSG00000231671.2	LINC01307	42.8571	lncRNA	ENST00000444327.1_191_394	ENST00000444327.1_191_394	novel	novel
ENST00000524631.5_381_1928	1.11208099200889e-09	MAAPEQPLAISRGCTSSSSLSPPRGDRTLLVRHLPAELTAEEKEDLLKYFGAQSVRVLSDKGRLKHTAFATFPNEKAAIKALTRLHQLKLLGHTLVVEFAKEQDRVHSPCPTSGSEKKKRSDDPVEDDKEKKELGYLTVENGIAPNHGLTFPLNSCLKYMYPPPSSTILANIVNALASVPKFYVQVLHLMNKMNLPTPFGPITARPPMYEDYMPLHAPLPPTSPQPPEEPPLPDEDEELSSEESEYESTDDEDRQRMNKLMELANLQPKRPKTIKQRHVRKKRKIKDMLNTPLCPSHSLHPVLLPSDVFDQPQPVGNKRIEFHISTDMPAAFKKDLEKEQNCEEKNHDLPATEVDASNIGFGKIFPKPNLDITEEIKEDSDEMPSECISRRELEKGRISREEMETLSVFRSYEPGEPNCRIYVKNLAKHVQEKDLKYIFGRYVDFSSETQRIMFDIRLMKEGRMKGQAFIGLPNEKAAAKALKEANGYVLFGKPMVVQFARSARPKQDPKEGKRKC	ENSG00000185946.16	RNPC3	100	protein_coding	ENST00000524631.5_381_1928	ENST00000524631.5_381_1928	ORF_annotated	exact_start_stop
ENST00000491397.1_1444_1770	0.228203024701445	MTNWDDIEKIWHHTFYKGLHMALEEHLVLLTEDPLNLKANREKMTQIMFDTFNTLAMYVAIQARLSLYTCGCTLALSWALEMGSPTWCPSIRATPSLTPFCIWTWLART	ENSG00000240038.8	AMY2B	100	protein_coding_CDS_not_defined	ENST00000491397.1_1444_1770	ENST00000491397.1_1444_1770	novel	novel_Upstream
ENST00000370078.2_43_1167	1.94603641997189e-10	MSQPKKRKLESGGGGEGGEGTEEEDGAEREAALERPRRTKRERDQLYYECYSDVSVHEEMIADRVRTDAYRLGILRNWAALRGKTVLDVGAGTGILSIFCAQAGARRVYAVEASAIWQQAREVVRFNGLEDRVHVLPGPVETVELPEQVDAIVSEWMGYGLLHESMLSSVLHARTKWLKEGGLLLPASAELFIAPISDQMLEWRLGFWSQVKQHYGVDMSCLEGFATRCLMGHSEIVVQGLSGEDVLARPQRFAQLELSRAGLEQELEAGVGGRFRCSCYGSAPMHGFAIWFQVTFPGGESEKPLVLSTSPFHPATHWKQALLYLNEPVQVEQDTDVSGEITLLPSRDNPRRLRVLLRYKVGDQEEKTKDFAMED	ENSG00000198890.9	PRMT6	100	protein_coding	ENST00000370078.2_43_1167	ENST00000370078.2_43_1167	ORF_annotated	exact_start_stop
ENST00000370073.6_217_273	0.0465275350340016	MIDGKQTPGYRHSSFCFRY	ENSG00000162631.20	NTNG1	7.2727	protein_coding	ENST00000370067.5_126_182	ENST00000370067.5_126_182	uORF	novel_Upstream
ENST00000370073.6_341_487	0.0015852339593399	MYNGRAIALLNYYLQLDIFYKNQTRPESNRYVLRQRKSCKLLTPNTQVC	ENSG00000162631.20	NTNG1	2.5455	protein_coding	ENST00000370067.5_250_396	ENST00000370067.5_250_396	uORF	novel_Upstream
ENST00000370073.6_719_2335	2.78500371278336e-05	MYLSRFLSIHALWVTVSSVMQPYPLVWGHYDLCKTQIYTEEGKVWDYMACQPESTDMTKYLKVKLDPPDITCGDPPETFCAMGNPYMCNNECDASTPELAHPPELMFDFEGRHPSTFWQSATWKEYPKPLQVNITLSWSKTIELTDNIVITFESGRPDQMILEKSLDYGRTWQPYQYYATDCLDAFHMDPKSVKDLSQHTVLEIICTEEYSTGYTTNSKIIHFEIKDRFAFFAGPRLRNMASLYGQLDTTKKLRDFFTVTDLRIRLLRPAVGEIFVDELHLARYFYAISDIKVRGRCKCNLHATVCVYDNSKLTCECEHNTTGPDCGKCKKNYQGRPWSPGSYLPIPKGTANTCIPSISSIGNCECFGHSNRCSYIDLLNTVICVSCKHNTRGQHCELCRLGYFRNASAQLDDENVCIECYCNPLGSIHDRCNGSGFCECKTGTTGPKCDECLPGNSWHYGCQPNVCDNELLHCQNGGTCHNNVRCLCPAAYTGILCEKLRCEEAGSCGSDSGQGAPPHGSPALLLLTTLLGTASPLVF	ENSG00000162631.20	NTNG1	4.5714	protein_coding	ENST00000370068.6_628_2244	ENST00000370068.6_628_2244	ORF_annotated	exact_start_stop
ENST00000370074.8_719_2032	6.16573358450911e-06	MYLSRFLSIHALWVTVSSVMQPYPLVWGHYDLCKTQIYTEEGKVWDYMACQPESTDMTKYLKVKLDPPDITCGDPPETFCAMGNPYMCNNECDASTPELAHPPELMFDFEGRHPSTFWQSATWKEYPKPLQVNITLSWSKTIELTDNIVITFESGRPDQMILEKSLDYGRTWQPYQYYATDCLDAFHMDPKSVKDLSQHTVLEIICTEEYSTGYTTNSKIIHFEIKDRFAFFAGPRLRNMASLYGQLDTTKKLRDFFTVTDLRIRLLRPAVGEIFVDELHLARYFYAISDIKVRGRCKCNLHATVCVYDNSKLTCECEHNTTGPDCGKCKKNYQGRPWSPGSYLPIPKGTANTCIPSISSIGTNVCDNELLHCQNGGTCHNNVRCLCPAAYTGILCEKLRCEEAGSCGSDSGQGAPPHGSPALLLLTTLLGTASPLVF	ENSG00000162631.20	NTNG1	85.6104	protein_coding	ENST00000370074.8_719_2032	ENST00000370074.8_719_2032	ORF_annotated	exact_start_stop
ENST00000727772.1_191_718	0.0354396070021938	MIHFWKHSTVLKTRLAIGKTGEYSGIIDCGKKLLKQEGVRSFFKGYTPNLLGIVPYAGIDLAVYEILKNFWLENYAGNSVNPGIMILVGCSTLSNTCGQLASFSVNLIRTRMQASAPVEKGKTTSMIQLIQEIYTKEGKLGFYRGFTSNIIKVLPAVGVGCVAYEKVKPLFGLTWK	ENSG00000290547.2	ENSG00000290547	100	lncRNA	ENST00000727772.1_191_718	ENST00000727772.1_107_718	novel	novel
ENST00000370035.8_330_1409	5.50249741386193e-12	MMKKKKFKFKVDFELEELSSVPFVNGVLFCKMRLLDGGSFTAESSREVVQANCVRWRKKFSFMCKMSASAATGILDPCIYRVSVRKELKGGKAYAKLGFADLNLAEFAGSGNTTRRCLLEGYDTKNTRQDNSILKVLISMQLMSGDPCFKTPPSTSMSIPIAGESESLQEDRKGGETLKVHLGIADLSAKSASVPDELGACGHSRTSSYASQQSKVSGYSTCHSRSSSFSELCHRRNTSVGSTSTGVESILEPCDEIEQKIAEPNLDTADKEDTASEKLSRCPVKQDSVESQLKRVDDTRVDADDIVEKILQSQDFSLDSSAEEEGLRLFVGPGGSTTFGSHHLPNRVGSGAYEQVVIKR	ENSG00000162636.16	EEIG2	100	protein_coding	ENST00000370035.8_330_1409	ENST00000370035.8_330_1409	ORF_annotated	exact_start_stop
ENST00000370025.9_283_1920	1.21018425238898e-15	MANNSPALTGNSQPQHQAAAAAAQQQQQCGGGGATKPAVSGKQGNVLPLWGNEKTMNLNPMILTNILSSPYFKVQLYELKTYHEVVDEIYFKVTHVEPWEKGSRKTAGQTGMCGGVRGVGTGGIVSTAFCLLYKLFTLKLTRKQVMGLITHTDSPYIRALGFMYIRYTQPPTDLWDWFESFLDDEEDLDVKAGGGCVMTIGEMLRSFLTKLEWFSTLFPRIPVPVQKNIDQQIKTRPRKIKKDGKEGAEEIDRHVERRRSRSPRRSLSPRRSPRRSRSRSHHREGHGSSSFDRELEREKERQRLEREAKEREKERRRSRSIDRGLERRRSRSRERHRSRSRSRDRKGDRRDRDREREKENERGRRRDRDYDKERGNEREKERERSRERSKEQRSRGEVEEKKHKEDKDDRRHRDDKRDSKKEKKHSRSRSRERKHRSRSRSRNAGKRSRSRSKEKSSKHKNESKEKSNKRSRSGSQGRTDSVEKSKKREHSPSKEKSRKRSRSKERSHKRDHSDSKDQSDKHDRRRSQSIEQESQEKQHKNKDETV	ENSG00000134186.12	PRPF38B	29.9525	protein_coding	ENST00000370025.9_283_1920	ENST00000370025.9_283_1920	ORF_annotated	exact_start_stop
ENST00000467302.5_266_544	7.3740747142003e-06	MANNSPALTGNSQPQHQAAAAAAQQQQQCGGGGATKPAVSGKQGNVLPLWGNEKTMNLNPMILTNILSSPYFKVQLYELKTYHEVVDEIYFKD	ENSG00000134186.12	PRPF38B	5.2696	protein_coding	ENST00000370021.1_252_530	ENST00000370021.1_252_530	uORF	Alt5_stop
R1.1454.4_208_774	9.17542704337597e-10	MANNSPALTGNSQPQHQAAAAAAQQQQQCGGGGATKPAVSGKQGNVLPLWGNEKTMNLNPMILTNILSSPYFKVQLYELKTYHEVVDEIYFKVTHVEPWEKGSRKTAGQTGMCGGVRGVGTGGIVSTAFCLLYKLFTLKLTRKQVMGLITHTDSPYIRALGFMYIRYTQPPTDLWDWFESFLDDEEVWD	ENSG00000134186.12	PRPF38B	7.9498	novel_tx_R1	R1.1454.4_208_774	R1.1454.4_208_774	novel	Alt5_stop
R1.1454.5_208_783	2.21962843874421e-09	MANNSPALTGNSQPQHQAAAAAAQQQQQCGGGGATKPAVSGKQGNVLPLWGNEKTMNLNPMILTNILSSPYFKVQLYELKTYHEVVDEIYFKVTHVEPWEKGSRKTAGQTGMCGGVRGVGTGGIVSTAFCLLYKLFTLKLTRKQVMGLITHTDSPYIRALGFMYIRYTQPPTDLWDWFESFLDDEEVCQQGT	ENSG00000134186.12	PRPF38B	14.3463	novel_tx_R1	R1.1454.5_208_783	R1.1454.5_208_783	novel	Alt5_stop
R1.1454.5_768_1859	5.49147768360019e-17	MSTRDLDVKAGGGCVMTIGEMLRSFLTKLEWFSTLFPRIPVPVQKNIDQQIKTRPRKIKKDGKEGAEEIDRHVERRRSRSPRRSLSPRRSPRRSRSRSHHREGHGSSSFDRELEREKERQRLEREAKEREKERRRSRSIDRGLERRRSRSRERHRSRSRSRDRKGDRRDRDREREKENERGRRRDRDYDKERGNEREKERERSRERSKEQRSRGEVEEKKHKEDKDDRRHRDDKRDSKKEKKHSRSRSRERKHRSRSRSRNAGKRSRSRSKEKSSKHKNESKEKSNKRSRSGSQGRTDSVEKSKKREHSPSKEKSRKRSRSKERSHKRDHSDSKDQSDKHDRRRSQSIEQESQEKQHKNKDETV	ENSG00000134186.12	PRPF38B	38.9997	novel_tx_R1	R1.1454.5_768_1859	R1.1454.5_768_1859	novel	Alt3_start
R1.1454.6_234_401	2.07361499391267e-06	MGLITHTDSPYIRALGFMYIRYTQPPTDLWDWFESFLDDEEISAAIIFGNTVYLNT	ENSG00000134186.12	PRPF38B	3.4821	novel_tx_R1	R1.1454.6_234_401	R1.1454.6_234_401	novel	Alt3_start_Alt5_stop
ENST00000370017.9_27_2225	0.00280899242522973	MAGGRETCLPLIGFILICLKMVASAKSAPEIPTIDQAYSKLSNSITVEWATVPGATSYLLTAEDGDTVIETTVANSPGTVTGLKAATWYEITIRSISAAGRSQASPPKQAKTVLAAPILEVSSPSSDSILVQWEAVYMAIAFSVSIMRANGLGSIWKENTTNTSLTFTSLEAGTLYTIKAYAWNANRIPGDDSTCNQRTSPRAPANIQVSFDSGALKASFSWARAEGAFNYTVMALSDSSELTCSTTFSSCTISSLQCGTEYLISVLASNDAGSSKSSSAMTLKTVACAPGRVTIQEDPPGHLSVAWSSVDLGDYYVVFVKSDDGLEVHCNTSLTQCNFLSECGFTYFISVFVYNKAGQSPLGDIFNYTTAPCCPSDINPVLVSSDRVEIVWSPVRGAELYETKAVDGYNMVECNDTTPACTLSALECDTKYNITVYSFNEVRGSNMSCTPQFITTAPCSPEIKNVSRDAFSMINVHWRSTNDDATYTVTAQGEKGLYQCSSTGESCTMRGLPCGSVFSVTAVAETQAGRSLPSYSVPLETVPCCPTGLTVTQITQSVINVSWTIGRVAQTHVAVLESHTGQSKCHTHQNHCLLGCITCGINYTVTLKAISATGLTADCSYQSYFSGACCPLGVKLYRLGPNGIRIYWQASRGSANYSTDLYGSKGIFTCTPSAGLSFCDVTEIPCGDVYTVMVSPVAKTGLKLTFCPKKIYSVTCSGSTLGMVIYRGKRNEE	ENSG00000143107.10	FNDC7	100	protein_coding	ENST00000370017.9_27_2225	ENST00000370017.9_15_2225	ORF_annotated	exact_start_stop
ENST00000370008.4_65_1840	2.01244834544447e-16	MAPPVAERGLKSVVWQKIKATVFDDCKKEGEWKIMLLDEFTTKLLASCCKMTDLLEEGITVVENIYKNREPVRQMKALYFITPTSKSVDCFLHDFASKSENKYKAAYIYFTDFCPDNLFNKIKASCSKSIRRCKEINISFIPHESQVYTLDVPDAFYYCYSPDPGNAKGKDAIMETMADQIVTVCATLDENPGVRYKSKPLDNASKLAQLVEKKLEDYYKIDEKSLIKGKTHSQLLIIDRGFDPVSTVLHELTFQAMAYDLLPIENDTYKYKTDGKEKEAILEEEDDLWVRIRHRHIAVVLEEIPKLMKEISSTKKATEGKTSLSALTQLMKKMPHFRKQITKQVVHLNLAEDCMNKFKLNIEKLCKTEQDLALGTDAEGQKVKDSMRVLLPVLLNKNHDNCDKIRAILLYIFSINGTTEENLDRLIQNVKIENESDMIRNWSYLGVPIVPQSQQGKPLRKDRSAEETFQLSRWTPFIKDIMEDAIDNRLDSKEWPYCSQCPAVWNGSGAVSARQKPRANYLEDRKNGSKLIVFVIGGITYSEVRCAYEVSQAHKSCEVIIGSTHVLTPKKLLDDIKMLNKPKDKVSLIKDE	ENSG00000116266.11	STXBP3	100	protein_coding	ENST00000370008.4_65_1840	ENST00000370008.4_65_1840	ORF_annotated	exact_start_stop
ENST00000406462.6_528_545	0.0259621781917789	MLLKCC	ENSG00000121957.15	GPSM2	2.6576	protein_coding	ENST00000264126.9_247_264	ENST00000264126.9_247_264	uORF	novel_Upstream
ENST00000406462.6_795_2825	2.02016678798795e-17	MREDHSFHVRYRMEASCLELALEGERLCKSGDCRAGVSFFEAAVQVGTEDLKTLSAIYSQLGNAYFYLHDYAKALEYHHHDLTLARTIGDQLGEAKASGNLGNTLKVLGNFDEAIVCCQRHLDISRELNDKVGEARALYNLGNVYHAKGKSFGCPGPQDVGEFPEEVRDALQAAVDFYEENLSLVTALGDRAAQGRAFGNLGNTHYLLGNFRDAVIAHEQRLLIAKEFGDKAAERRAYSNLGNAYIFLGEFETASEYYKKTLLLARQLKDRAVEAQSCYSLGNTYTLLQDYEKAIDYHLKHLAIAQELNDRIGEGRACWSLGNAYTALGNHDQAMHFAEKHLEISREVGDKSGELTARLNLSDLQMVLGLSYSTNNSIMSENTEIDSSLNGVRPKLGRRHSMENMELMKLTPEKVQNWNSEILAKQKPLIAKPSAKLLFVNRLKGKKYKTNSSTKVLQDASNSIDHRIPNSQRKISADTIGDEGFFDLLSRFQSNRMDDQRCCLQEKNCHTASTTTSSTPPKMMLKTSSVPVVSPNTDEFLDLLASSQSRRLDDQRASFSNLPGLRLTQNSQSVLSHLMTNDNKEADEDFFDILVKCQGSRLDDQRCAPPPATTKGPTVPDEDFFSLILRSQGKRMDEQRVLLQRDQNRDTDFGLKDFLQNNALLEFKNSGKKSADH	ENSG00000121957.15	GPSM2	40.3426	protein_coding	ENST00000264126.9_514_2544	ENST00000264126.9_493_2544	N_truncation	Alt5_start
ENST00000441735.2_438_2297	9.65921976915427e-16	MREDHSFHVRYRMEASCLELALEGERLCKSGDCRAGVSFFEAAVQVGTEDLKTLSAIYSQLGNAYFYLHDYAKALEYHHHDLTLARTIGDQLGEAKASGNLGNTLKVLGNFDEAIVCCQRHLDISRELNDKVGEARALYNLGNVYHAKGKSFGCPGPQDVGEFPEEVRDALQAAVDFYEENLSLVTALGDRAAQGRAFGNLGNTHYLLGNFRDAVIAHEQRLLIAKEFGDKAAERRAYSNLGNAYIFLGEFETASEYYKKTLLLARQLKDRAVEAQSCYSLGNTYTLLQDYEKAIDYHLKHLAIAQELNDRIGEGRACWSLGNAYTALGNHDQAMHFAEKHLEISREVGDKSGELTARLNLSDLQMVLGLSYSTNNSIMSENTEIDSSLNGVRPKLGRRHSMENMELMKLTPEKVQNWNSEILAKQKPLIAKPSAKLLFVNRLKGKKYKTNSSTKVLQDASNSIDHRIPNSQRKISADTIGDEGFFDLLSRFQSNRMDDQRCCLQEKNCHTASTTTSSTPPKMMLKTSSVPVVSPNTDEFLDLLASSQSRRLDDQRASFSNLPGLRLTQNSQSVLSHLMTNDNKEADEDFFDILVKCQVCLYIFFVLHTAQIPLKTLVVL	ENSG00000121957.15	GPSM2	10.9256	protein_coding	ENST00000441735.2_438_2297	ENST00000441735.2_417_2297	N_truncation	Alt5_start_Alt5_stop
ENST00000675776.1_517_1560	4.35860684824775e-12	MREDHSFHVRYRMEASCLELALEGERLCKSGDCRAGVSFFEAAVQVGTEDLKTLSAIYSQLGNAYFYLHDYAKALEYHHHDLTLARTIGDQLGEAKASGNLGNTLKVLGNFDEAIVCCQRHLDISRELNDKVGEARALYNLGNVYHAKGKSFGCPGPQDVGEFPEEVRDALQAAVDFYEENLSLVTALGDRAAQGRAFGNLGNTHYLLGNFRDAVIAHEQRLLIAKEFGDKAAERRAYSNLGNAYIFLGEFETASEYYKKTLLLARQLKDRAVEAQSCYSLGNTYTLLQDYEKAIDYHLKHLAIAQELNDRIGEGRACWSLGNAYTALGNHDQAMHFAEKHLEISREV	ENSG00000121957.15	GPSM2	5.9665	retained_intron	ENST00000675776.1_517_1560	ENST00000675776.1_496_1560	novel	Alt5_start_Alt5_stop
ENST00000676404.1_243_1637	2.12984706072779e-15	MEASCLELALEGERLCKSGDCRAGVSFFEAAVQVGTEDLKTLSAIYSQLGNAYFYLHDYAKALEYHHHDLTLARTIGDQLGEAKASGNLGNTLKVLGNFDEAIVCCQRHLDISRELNDKVGEARALYNLGNVYHAKGKSFGCPGPQDVGEFPEEVRDALQAAVDFYEENLSLVTALGDRAAQGRAFGNLGNTHYLLGNFRDAVIAHEQRLLIAKEFGDKAAERRAYSNLGNAYIFLGEFETASEYYKKTLLLARQLKDRAVEAQSCYSLGNTYTLLQDYEKAIDYHLKHLAIAQELNDRIGEGRACWSLGNAYTALGNHDQAMHFAEKHLEISREVGDKSGELTARLNLSDLQMVLGLSYSTNNSIMSENTEIDSSLNGVRPKLGRRHSMENMELMKLTPEKVQNWNSEILAKQKPLIAKPSAKLLFVNRLKGKKYKTNSSTKVLQDASNSIDHRIPNSQRVRLN	ENSG00000121957.15	GPSM2	40.1077	nonsense_mediated_decay	ENST00000676404.1_243_1637	ENST00000676404.1_243_1637	ORF_annotated	Alt3_start_Alt5_stop
ENST00000338272.9_110_331	7.13628725638214e-11	MTNVYSLDGILVFGLLFVCTCAYFKKVPRLKTWLLSEKKGVWGVFYKAAVIGTRLHAAVAIACVVMAFYVLFIK	ENSG00000215717.7	TMEM167B	100	protein_coding	ENST00000338272.9_110_331	ENST00000338272.9_110_331	ORF_annotated	Alt5_stop
ENST00000529753.5_30_2807	0.00146658789385038	MAEPGHSHHLSARVRGRTERRIPRLWRLLLWAGTAFQVTQGTGPELHACKESEYHYEYTACDSTGSRWRVAVPHTPGLCTSLPDPIKGTECSFSCNAGEFLDMKDQSCKPCAEGRYSLGTGIRFDEWDELPHGFASLSANMELDDSAAESTGNCTSSKWVPRGDYIASNTDECTATLMYAVNLKQSGTVNFEYYYPDSSIIFEFFVQNDQCQPNADDSRWMKTTEKGWEFHSVELNRGNNVLYWRTTAFSVWTKVPKPVLTQLMYKWAKPKICSEDLEGAVKLPASGVKTHCPPCNPGFFKTNNSTCQPCPYGSYSNGSDCTRCPAGTEPAVGFEYKWWNTLPTNMETTVLSGINFEYKGMTGWEVAGDHIYTAAGASDNDFMILTLVVPGFRPPQSVMADTENKEVARITFVFETLCSVNCELYFMVGVNSRTNTPVETWKGSKGKQSYTYIIEENTTTSFTWAFQRTTFHEASRKYTNDVAKIYSINVTNVMNGVASYCRPCALEASDVGSSCTSCPAGYYIDRDSGTCHSCPTNTILKAHQPYGVQACVPCGPGTKNNKIHSLCYNDCTFSRNTPTRTFNYNFSALANTVTLAGGPSFTSKGLKYFHHFTLSLCGNQGRKMSVCTDNVTDLRIPEGESGFSKSITAYVCQAVIIPPEVTGYKAGVSSQPVSLADRLIGVTTDMTLDGITSPAELFHLESLGIPDVIFFYRSNDVTQSCSSGRSTTIRVRCSPQKTVPGSLLLPGTCSDGTCDGCNFHFLWESAAACPLCSVADYHAIVSSCVAGIQKTTYVWREPKLCSGGISLPEQRVTICKTIDFWLKVGISAGTCTAILLTVLTCYFWKKNQKLEYKYSKLVMNATLKDCDLPAADSCAIMEGEDVEDDLIFTSKKSLFGKIKSFTSKRTPDGFDSVPLKTSSGGLDMDL	ENSG00000116299.17	ELAPOR1	100	protein_coding	ENST00000529753.5_30_2807	ENST00000529753.5_30_2807	ORF_annotated	exact_start_stop
ENST00000234677.7_76_1617	8.26537872286709e-14	MVLDLDLFRVDKGGDPALIRETQEKRFKDPGLVDQLVKADSEWRRCRFRADNLNKLKNLCSKTIGEKMKKKEPVGDDESVPENVLSFDDLTADALANLKVSQIKKVRLLIDEAILKCDAERIKLEAERFENLREIGNLLHPSVPISNDEDVDNKVERIWGDCTVRKKYSHVDLVVMVDGFEGEKGAVVAGSRGYFLKGVLVFLEQALIQYALRTLGSRGYIPIYTPFFMRKEVMQEVAQLSQFDEELYKVIGKGSEKSDDNSYDEKYLIATSEQPIAALHRDEWLRPEDLPIKYAGLSTCFRQEVGSHGRDTRGIFRVHQFEKIEQFVYSSPHDNKSWEMFEEMITTAEEFYQSLGIPYHIVNIVSGSLNHAASKKLDLEAWFPGSGAFRELVSCSNCTDYQARRLRIRYGQTKKMMDKVEFVHMLNATMCATTRTICAILENYQTEKGITVPEKLKEFMPPGLQELIPFVKPAPIEQEPSKKQKKQHEGSKKKAAARDVTLENRLQNMEVTDA	ENSG00000031698.13	SARS1	91.6983	protein_coding	ENST00000234677.7_76_1617	ENST00000234677.7_76_1617	ORF_annotated	exact_start_stop
ENST00000369923.4_12_1619	1.19002737635347e-12	MVLDLDLFRVDKGGDPALIRETQEKRFKDPGLVDQLVKADSEWRRCRFRADNLNKLKNLCSKTIGEKMKKKEPVGDDESVPENVLSFDDLTADALANLKVSQIKKVRLLIDEAILKCDAERIKLEAERFENLREIGNLLHPSVPISNDEDVDNKVERIWGDCTVRKKYSHVDLVVMVDGFEGEKGAVVAGSRGYFLKGVLVFLEQALIQYALRTLGSRGYIPIYTPFFMRKEVMQEVAQLSQFDEELYKVIGKGSEKSDDNSYDEKYLIATSEQPIAALHRDEWLRPEDLPIKYAGLSTCFRQEVGSHGRDTRGIFRVHQFEKIEQFVYSSPHDNKSWEMFEEMITTAEEFYQSLGIPYHIVNIVSGSLNHAASKKLDLEAWFPGSGAFRELVSCSNCTDYQARRLRIRYGQTKKMMDKRKNNLHLSTQNKLEASLFSPKKVEFVHMLNATMCATTRTICAILENYQTEKGITVPEKLKEFMPPGLQELIPFVKPAPIEQEPSKKQKKQHEGSKKKAAARDVTLENRLQNMEVTDA	ENSG00000031698.13	SARS1	8.3017	protein_coding	ENST00000369923.4_12_1619	ENST00000369923.4_12_1619	ORF_annotated	exact_start_stop
ENST00000271332.4_701_9310	2.07059011527802e-06	MGWLCPSSASNLWLYTSRCRDAGTELTGHLVPHHDGLRVWCPESEAHIPLPPAPEGCPWSCRLLGIGGHLSPQGKLTLPEEHPCLKAPRLRCQSCKLAQAPGLRAGERSPEESLGGRRKRNVNTAPQFQPPSYQATVPENQPAGTPVASLRAIDPDEGEAGRLEYTMDALFDSRSNQFFSLDPVTGAVTTAEELDRETKSTHVFRVTAQDHGMPRRSALATLTILVTDTNDHDPVFEQQEYKESLRENLEVGYEVLTVRATDGDAPPNANILYRLLEGSGGSPSEVFEIDPRSGVIRTRGPVDREEVESYQLTVEASDQGRDPGPRSTTAAVFLSVEDDNDNAPQFSEKRYVVQVREDVTPGAPVLRVTASDRDKGSNAVVHYSIMSGNARGQFYLDAQTGALDVVSPLDYETTKEYTLRVRAQDGGRPPLSNVSGLVTVQVLDINDNAPIFVSTPFQATVLESVPLGYLVLHVQAIDADAGDNARLEYRLAGVGHDFPFTINNGTGWISVAAELDREEVDFYSFGVEARDHGTPALTASASVSVTVLDVNDNNPTFTQPEYTVRLNEDAAVGTSVVTVSAVDRDAHSVITYQITSGNTRNRFSITSQSGGGLVSLALPLDYKLERQYVLAVTASDGTRQDTAQIVVNVTDANTHRPVFQSSHYTVNVNEDRPAGTTVVLISATDEDTGENARITYFMEDSIPQFRIDADTGAVTTQAELDYEDQVSYTLAITARDNGIPQKSDTTYLEILVNDVNDNAPQFLRDSYQGSVYEDVPPFTSVLQISATDRDSGLNGRVFYTFQGGDDGDGDFIVESTSGIVRTLRRLDRENVAQYVLRAYAVDKGMPPARTPMEVTVTVLDVNDNPPVFEQDEFDVFVEENSPIGLAVARVTATDPDEGTNAQIMYQIVEGNIPEVFQLDIFSGELTALVDLDYEDRPEYVLVIQATSAPLVSRATVHVRLLDRNDNPPVLGNFEILFNNYVTNRSSSFPGGAIGRVPAHDPDISDSLTYSFERGNELSLVLLNASTGELKLSRALDNNRPLEAIMSVLVSDGVHSVTAQCALRVTIITDEMLTHSITLRLEDMSPERFLSPLLGLFIQAVAATLATPPDHVVVFNVQRDTDAPGGHILNVSLSVGQPPGPGGGPPFLPSEDLQERLYLNRSLLTAISAQRVLPFDDNICLREPCENYMRCVSVLRFDSSAPFIASSSVLFRPIHPVGGLRCRCPPGFTGDYCETEVDLCYSRPCGPHGRCRSREGGYTCLCRDGYTGEHCEVSARSGRCTPGVCKNGGTCVNLLVGGFKCDCPSGDFEKPYCQVTTRSFPAHSFITFRGLRQRFHFTLALSFATKERDGLLLYNGRFNEKHDFVALEVIQEQVQLTFSAGESTTTVSPFVPGGVSDGQWHTVQLKYYNKPLLGQTGLPQGPSEQKVAVVTVDGCDTGVALRFGSVLGNYSCAAQGTQGGSKKSLDLTGPLLLGGVPDLPESFPVRMRQFVGCMRNLQVDSRHIDMADFIANNGTVPGCPAKKNVCDSNTCHNGGTCVNQWDAFSCECPLGFGGKSCAQEMANPQHFLGSSLVAWHGLSLPISQPWYLSLMFRTRQADGVLLQAITRGRSTITLQLREGHVMLSVEGTGLQASSLRLEPGRANDGDWHHAQLALGASGGPGHAILSFDYGQQRAEGNLGPRLHGLHLSNITVGGIPGPAGGVARGFRGCLQGVRVSDTPEGVNSLDPSHGESINVEQGCSLPDPCDSNPCPANSYCSNDWDSYSCSCDPGYYGDNCTNVCDLNPCEHQSVCTRKPSAPHGYTCECPPNYLGPYCETRIDQPCPRGWWGHPTCGPCNCDVSKGFDPDCNKTSGECHCKENHYRPPGSPTCLLCDCYPTGSLSRVCDPEDGQCPCKPGVIGRQCDRCDNPFAEVTTNGCEVNYDSCPRAIEAGIWWPRTRFGLPAAAPCPKGSFGTAVRHCDEHRGWLPPNLFNCTSITFSELKGFAERLQRNESGLDSGRSQQLALLLRNATQHTAGYFGSDVKVAYQLATRLLAHESTQRGFGLSATQDVHFTENLLRVGSALLDTANKRHWELIQQTEGGTAWLLQHYEAYASALAQNMRHTYLSPFTIVTPNIVISVVRLDKGNFAGAKLPRYEALRGEQPPDLETTVILPESVFRETPPVVRPAGPGEAQEPEELARRQRRHPELSQGEAVASVIIYRTLAGLLPHNYDPDKRSLRVPKRPIINTPVVSISVHDDEELLPRALDKPVTVQFRLLETEERTKPICVFWNHSILVSGTGGWSARGCEVVFRNESHVSCQCNHMTSFAVLMDVSRRENGEILPLKTLTYVALGVTLAALLLTFFFLTLLRILRSNQHGIRRNLTAALGLAQLVFLLGINQADLPFACTVIAILLHFLYLCTFSWALLEALHLYRALTEVRDVNTGPMRFYYMLGWGVPAFITGLAVGLDPEGYGNPDFCWLSIYDTLIWSFAGPVAFAVSMSVFLYILAARASCAAQRQGFEKKGPVSGLQPSFAVLLLLSATWLLALLSVNSDTLLFHYLFATCNCIQGPFIFLSYVVLSKEVRKALKLACSRKPSPDPALTTKSTLTSSYNCPSPYADGRLYQPYGDSAGSLHSTSRSGKSQPSYIPFLLREESALNPGQGPPGLGDPGSLFLEGQDQQHDPDTDSDSDLSLEDDQSGSYASTHSSDSEEEEEEEEEEAAFPGEQGWDSLLGPGAERLPLHSTPKDGGPGPGKAPWPGDFGTTAKESSGNGAPEERLRENGDALSREGSLGPLPGSSAQPHKGILKKKCLPTISEKSSLLRLPLEQCTGSSRGSSASEGSRGGPPPRPPPRQSLQEQLNGVMPIAMSIKAGTVDEDSSGSEFLFFNFLH	ENSG00000143126.8	CELSR2	100	protein_coding	ENST00000271332.4_701_9310	ENST00000271332.4_542_9310	N_truncation	Alt3_start
ENST00000369872.4_299_1114	9.21432018790231e-08	MSSTESAGRTADKSPRQQVDRLLVGLRWRRLEEPLGFIKVLQWLFAIFAFGSCGSYSGETGAMVRCNNEAKDVSSIIVAFGYPFRLHRIQYEMPLCDEESSSKTMHLMGDFSAPAEFFVTLGIFSFFYTMAALVIYLRFHNLYTENKRFPLVDFCVTVSFTFFWLVAAAAWGKGLTDVKGATRPSSLTAAMSVCHGEEAVCSAGATPSMGLANISVLFGFINFFLWAGNCWFVFKETPWHGQGQGQDQDQDQDQGQGPSQESAAEQGAVEKQ	ENSG00000143028.9	SYPL2	100	protein_coding	ENST00000369872.4_299_1114	ENST00000369872.4_299_1114	ORF_annotated	exact_start_stop
ENST00000459635.2_50_2338	4.29374303218988e-09	MAVRERAAAAMAALERRVPSLDDFAGQSWSSWVERADLPAADGAELEESSKNTKKLDAMTLIKEDMSIFGHCPAHDDFYLVVCNHCSQVVKPQAFQKHCERRHGPLSKLYGRAPPPPPAPASSQKCHVVNGQGPACRAPGSTKTSSREKGQGSRSRGHQPPEKTQKDNLCLFVPVVNLEKMSSLPKPDGHGIRVAPPSAFLSQPGGLTKDSPGKPPMAPPSKEPPGRENIEIIPSEGSSHWAEGSPPEKEPSGTRLPPKTHRKMARKECDLNRQCGVINPETKKICTRLLTCKIHSVHQRREVQGRAKDFDVLVAELKANSRKGESPKEKSPGRKEQVLERPSQELPSSVQVVAAVAAPSSTFSVRAKQTYPYCALPRSRASSESELDDEGPCGGDGDPGLFPFPMPRGGTQASSEESEEEGTSDDLHPPPDCHYATRPPRPQAFCTFGSRLVSPGCYVFSRRLDRFCSALSSMLERHLSTHMWKKIPPAAEPPAHLVNSPLSAPLSPSSTGTCPRLPGPTLRPACPASMPPTKDNLVPSYPAGSPSVAAACSQAECMGGSQAITSPLPANTPSPSFSKLPPSKASKSSKGKDGVEVEAPSRKRKLSPGPTTLKRTCILEPTGKGKPSGCRGLSAKTKTALSMGLNGTMGPRVKRAGPLDCRGSPHQLPTPVKASQLENRGAAGHPAKALPTNCLSEEEVAKKRKNLATYCRPVKAKHCQAGAPADVACSVRRKKPGPALAFEEKCSTLKVLELPLFPEGKGV	ENSG00000162650.17	ATXN7L2	31.8792	protein_coding	ENST00000459635.2_50_2338	ENST00000459635.2_50_2338	ORF_annotated	exact_start_stop
ENST00000683729.1_50_2311	2.85519002580656e-09	MAVRERAAAAMAALERRVPSLDDFAGQSWSSWVERADLPAADGAELEESSKNTKKLDAMTLIKEDMSIFGHCPAHDDFYLVVCNHCSQVVKPQAFQKHCERRHGPLSKLYGRAPPPPPAPASSQKCHVVNGQGPACRAPGSTKTSSREKGQGSRSRGHQPPEKTQKDNLCLFVPVVNLEKMSSLPKPDGHGIRVAPPSAFLSQPGGLTKDSPGKPPMAPPSKEPPGRENIEIIPSEGSSHWAEGSPPEKEPSGTRLPPKTHRKMARKECDLNRQCGVINPETKKICTRLLTCKIHSVHQRREVQGRAKDFDVLVAELKANSRKGESPKEKSPGRKEQVLERPSQELPSSVQVVAAVAAPSSTFSVRAKQTYPYCALPRSRASSESELDDEGPCGGDGDPGLFPFPMPRGGTQASSEESEEEGTSDDLHPPPDCHYATRPPRPQAFCTFGSRLVSPGCYVFSRRLDRFCSALSSMLERHLSTHMWKKIPPAAEPPAHLVNSPLSAPLSPSSTGTCPRLPGPTLRPACPASMPPTKDNLVPSYPAGSPSVAAACSQAECMGGSQAITSPLPANTPSPSFSKLPPSKASKSSKGKDGVEVEAPSRKRKLSPGPTTLKRTCILEPTGKGKPSGCRGLSAKTKTALSMGLNGTMGPRVKRAGPLDCRGSPHQLPTPVKASQLENRGAAGHPAKALPTNCLSEEEVAKKRKNLATYCRPVKAKHCQAGAPADVACSVRRKKPGPALAFEEKCSTLKSKAH	ENSG00000162650.17	ATXN7L2	68.1208	protein_coding	ENST00000683729.1_50_2311	ENST00000683729.1_50_2311	ORF_annotated	Alt3_stop
ENST00000420578.7_47_733	1.59518898950781e-05	MQPLEVGLVPAPAGEPRLTRWLRRGSGILAHLVALGFTIFLTALSRPGTSLFSWHPVFMALAFCLCMAEAILLFSPEHSLFFFCSRKARIRLHWAGQTLAILCAALGLGFIISSRTRSELPHLVSWHSWVGALTLLATAVQALCGLCLLCPRAARVSRVARLKLYHLTCGLVVYLMATVTVLLGMYSVWFQAQIKGAAWYLCLALPVYPALVIMHQISRSYLPRKKMEM	ENSG00000174151.15	CYB561D1	57.3511	protein_coding	ENST00000420578.7_47_733	ENST00000420578.7_47_733	ORF_annotated	exact_start_stop
ENST00000310611.8_42_440	0.0080439886264033	MQPLEVGLVPAPAGEPRLTRWLRRGSGILAHLVALGFTIFLTALSRPGTKTGPLMEDRSEGGRARWVMPEIPALWEADAGGSLEVFSPGTLYSWPWRSASAWLKPSYSSHLNTPCSSSAPEKHGSGSTGQGRP	ENSG00000174151.15	CYB561D1	42.6489	protein_coding	ENST00000310611.8_42_440	ENST00000310611.8_42_440	ORF_annotated	Alt5_stop
ENST00000369851.7_107_1168	1.58792066806505e-14	MGCTLSAEDKAAVERSKMIDRNLREDGEKAAKEVKLLLLGAGESGKSTIVKQMKIIHEDGYSEDECKQYKVVVYSNTIQSIIAIIRAMGRLKIDFGEAARADDARQLFVLAGSAEEGVMTPELAGVIKRLWRDGGVQACFSRSREYQLNDSASYYLNDLDRISQSNYIPTQQDVLRTRVKTTGIVETHFTFKDLYFKMFDVGGQRSERKKWIHCFEGVTAIIFCVALSDYDLVLAEDEEMNRMHESMKLFDSICNNKWFTETSIILFLNKKDLFEEKIKRSPLTICYPEYTGSNTYEEAAAYIQCQFEDLNRRKDTKEIYTHFTCATDTKNVQFVFDAVTDVIIKNNLKECGLY	ENSG00000065135.12	GNAI3	100	protein_coding	ENST00000369851.7_107_1168	ENST00000369851.7_107_1168	ORF_annotated	exact_start_stop
ENST00000342115.8_433_2826	7.63039286387882e-18	MASEARGGLGAPPLQSARSLPGPAPCLKHFPLDLRTSMDGKCKEIAEELFTRSLAESELRSAPYEFPEESPIEQLEERRQRLERQISQDVKLEPDILLRAKQDFLKTDSDSDLQLYKEQGEGQGDRSLRERDVLEREFQRVTISGEEKCGVPFTDLLDAAKSVVRALFIREKYMALSLQSFCPTTRRYLQQLAEKPLETRTYEQGPDTPVSADAPVHPPALEQHPYEHCEPSTMPGDLGLGLRMVRGVVHVYTRREPDEHCSEVELPYPDLQEFVADVNVLMALIINGPIKSFCYRRLQYLSSKFQMHVLLNEMKELAAQKKVPHRDFYNIRKVDTHIHASSCMNQKHLLRFIKRAMKRHLEEIVHVEQGREQTLREVFESMNLTAYDLSVDTLDVHADRNTFHRFDKFNAKYNPIGESVLREIFIKTDNRVSGKYFAHIIKEVMSDLEESKYQNAELRLSIYGRSRDEWDKLARWAVMHRVHSPNVRWLVQVPRLFDVYRTKGQLANFQEMLENIFLPLFEATVHPASHPELHLFLEHVDGFDSVDDESKPENHVFNLESPLPEAWVEEDNPPYAYYLYYTFANMAMLNHLRRQRGFHTFVLRPHCGEAGPIHHLVSAFMLAENISHGLLLRKAPVLQYLYYLAQIGIAMSPLSNNSLFLSYHRNPLPEYLSRGLMVSLSTDDPLQFHFTKEPLMEEYSIATQVWKLSSCDMCELARNSVLMSGFSHKVKSHWLGPNYTKEGPEGNDIRRTNVPDIRVGYRYETLCQELALITQAVQSEMLETIPEEAGITMSPGPQ	ENSG00000116337.20	AMPD2	13.5844	protein_coding	ENST00000342115.8_433_2826	ENST00000342115.8_433_2826	ORF_annotated	Alt5_start
ENST00000528667.7_705_3179	6.64570658362482e-17	MASYPSGSGKPKAKYPFKKRASLQASTAAPEARGGLGAPPLQSARSLPGPAPCLKHFPLDLRTSMDGKCKEIAEELFTRSLAESELRSAPYEFPEESPIEQLEERRQRLERQISQDVKLEPDILLRAKQDFLKTDSDSDLQLYKEQGEGQGDRSLRERDVLEREFQRVTISGEEKCGVPFTDLLDAAKSVVRALFIREKYMALSLQSFCPTTRRYLQQLAEKPLETRTYEQGPDTPVSADAPVHPPALEQHPYEHCEPSTMPGDLGLGLRMVRGVVHVYTRREPDEHCSEVELPYPDLQEFVADVNVLMALIINGPIKSFCYRRLQYLSSKFQMHVLLNEMKELAAQKKVPHRDFYNIRKVDTHIHASSCMNQKHLLRFIKRAMKRHLEEIVHVEQGREQTLREVFESMNLTAYDLSVDTLDVHADRNTFHRFDKFNAKYNPIGESVLREIFIKTDNRVSGKYFAHIIKEVMSDLEESKYQNAELRLSIYGRSRDEWDKLARWAVMHRVHSPNVRWLVQVPRLFDVYRTKGQLANFQEMLENIFLPLFEATVHPASHPELHLFLEHVDGFDSVDDESKPENHVFNLESPLPEAWVEEDNPPYAYYLYYTFANMAMLNHLRRQRGFHTFVLRPHCGEAGPIHHLVSAFMLAENISHGLLLRKAPVLQYLYYLAQIGIAMSPLSNNSLFLSYHRNPLPEYLSRGLMVSLSTDDPLQFHFTKEPLMEEYSIATQVWKLSSCDMCELARNSVLMSGFSHKVKSHWLGPNYTKEGPEGNDIRRTNVPDIRVGYRYETLCQELALITQAVQSEMLETIPEEAGITMSPGPQ	ENSG00000116337.20	AMPD2	77.9656	protein_coding	ENST00000256578.8_523_2997	ENST00000256578.8_361_2997	ORF_annotated	exact_start_stop
ENST00000680820.1_158_1666	1.14107396943175e-11	MWQSQAPAGAAQTPPLSPPWSQPWHPIHLALASPRPNIPLRSGPACRPPLQLQELFTRSLAESELRSAPYEFPEESPIEQLEERRQRLERQISQDVKLEPDILLRAKQDFLKTDSDSDLQLYKEQGEGQGDRSLRERDVLEREFQRVTISGEEKCGVPFTDLLDAAKSVVRALFIREKYMALSLQSFCPTTRRYLQQLAEKPLETRTYEQGPDTPVSADAPVHPPALEQHPYEHCEPSTMPGDLGLGLRMVRGVVHVYTRREPDEHCSEVELPYPDLQEFVADVNVLMALIINGPIKSFCYRRLQYLSSKFQMHVLLNEMKELAAQKKVPHRDFYNIRKVDTHIHASSCMNQKHLLRFIKRAMKRHLEEIVHVEQGREQTLREVFESMNLTAYDLSVDTLDVHADRNTFHRFDKFNAKYNPIGESVLREIFIKTDNRVSGKYFAHIIKEVMSDLEESKYQNAELRLSIYGRSRDEWDKLARWAVMHRVHSPNVRWLVQVPRLL	ENSG00000116337.20	AMPD2	2.323	nonsense_mediated_decay	ENST00000680820.1_158_1666	ENST00000680820.1_158_1666	NC_extension	Alt5_start_Alt5_stop
ENST00000358729.9_1_2364	1.83889723266608e-16	MASYPSGSGKPKAKYPFKKRASLQASTAAPEARGGLGAPPLQSARSLPGPAPCLKHFPLDLRTSMDGKCKEIAEELFTRSLAESELRSAPYEFPEESPIEQLEERRQRLERQISQDVKLEPDILLRAKQDFLKTDSDSDLQLYKEQGEGQGDRSLRERDVLEREFQRVTISGEEKCGVPFTDLLDAAKSVVRALFIREKYMALSLQSFCPTTRRYLQQLAEKPLETRTYEQGPDTPVSADAPVHPPALEQHPYEHCEPSTMPGDLGLGLRMVRGVVHVYTRREPDEHCSEVELPYPDLQEFVADVNVLMALIINGPIKSFCYRRLQYLSSKFQMHVLLNEMKELAAQKKVPHRDFYNIRKVDTHIHASSCMNQKHLLRFIKRAMKRHLEEIVHVEQGREQTLREVFESMNLTAYDLSVDTLDVHADRNTFHRFDKFNAKYNPIGESVLREIFIKTDNRVSGKYFAHIIKEVMSDLEESKYQNAELRLSIYGRSRDEWDKLARWAVMHRVHSPNVRWLVQVPRLFDVYRTKGQLANFQEMLENIFLPLFEATVHPASHPELHLFLEHVDGFDSVDDESKPENHVFNLESPLPEAWVEEDNPPYAYYLYYTFANMAMLNHLRRQRGFHTFVLRPHCGEAGPIHHLVSAFMLAENISHGLLLRKAPVLQYLYYLAQIGIAMSPLSNNSLFLSYHRNPLPEYLSRGLMVSLSTDDPLQFHFTKVKSHWLGPNYTKEGPEGNDIRRTNVPDIRVGYRYETLCQELALITQAVQSEMLETIPEEAGITMSPGPQ	ENSG00000116337.20	AMPD2	6.127	protein_coding	ENST00000358729.9_1_2364	ENST00000358729.9_1_2364	ORF_annotated	exact_start_stop
ENST00000369836.9_298_945	1.14458689441168e-08	MTLGYWDIRGLAHAIRLLLEYTDSSYEEKKYTMGDAPDYDRSQWLNEKFKLGLDFPNLPYLIDGAHKITQSNAILCYIARKHNLCGETEEEKIRVDILENQAMDVSNQLARVCYSPDFEKLKPEYLEELPTMMQHFSQFLGKRPWFVGDKITFVDFLAYDVLDLHRIFEPNCLDAFPNLKDFISRFEGLEKISAYMKSSRFLPKPLYTRVAVWGNK	ENSG00000168765.19	GSTM4	92.5875	protein_coding	ENST00000369836.9_298_945	ENST00000369836.9_292_945	N_truncation	Alt3_start
ENST00000326729.9_275_853	7.38164562009044e-07	MTLGYWDIRGLAHAIRLLLEYTDSSYEEKKYTMGDAPDYDRSQWLNEKFKLGLDFPNLPYLIDGAHKITQSNAILCYIARKHNLCGETEEEKIRVDILENQAMDVSNQLARVCYSPDFEKLKPEYLEELPTMMQHFSQFLGKRPWFVGDKITFVDFLAYDVLDLHRIFEPNCLDAFPNLKDFISRFEVSCGIM	ENSG00000168765.19	GSTM4	7.4125	protein_coding	ENST00000326729.9_275_853	ENST00000326729.9_269_853	N_truncation	Alt3_start_Alt3_stop
ENST00000241337.9_66_713	6.82099817505472e-09	MTLGYWNIRGLAHSIRLLLEYTDSSYEEKKYTMGDAPDYDRSQWLNEKFKLGLDFPNLPYLIDGTHKITQSNAILRYIARKHNLCGESEKEQIREDILENQFMDSRMQLAKLCYDPDFEKLKPEYLQALPEMLKLYSQFLGKQPWFLGDKITFVDFIAYDVLERNQVFEPSCLDAFPNLKDFISRFEGLEKISAYMKSSRFLPRPVFTKMAVWGNK	ENSG00000213366.13	GSTM2	100	protein_coding	ENST00000241337.9_66_713	ENST00000241337.9_60_713	N_truncation	Alt3_start_Alt5_stop
ENST00000329608.11_176_1837	2.67346928864421e-12	MTAPGAAGRCPPTTWLGSLLLLVCLLASRSITEEVSEYCSHMIGSGHLQSLQRLIDSQMETSCQITFEFVDQEQLKDPVCYLKKAFLLVQDIMEDTMRFRDNTPNAIAIVQLQELSLRLKSCFTKDYEEHDKACVRTFYETPLQLLEKVKNVFNETKNLLDKDWNIFSKNCNNSFAECSSQDVVTKPDCNCLYPKAIPSSDPASVSPHQPLAPSMAPVAGLTWEDSEGTEGSSLLPGEQPLHTVDPGSAKQRPPRSTCQSFEPPETPVVKDSTIGGSPQPRPSVGAFNPGMEDILDSAMGTNWVPEEASGEASEIPVPQGTELSPSRPGGGSMQTEPARPSNFLSASSPLPASAKGQQPADVTGTALPRVGPVRPTGQDWNHTPQKTDHPSALLRDPPEPGSPRISSLRPQGLSNPSTLSAQPQLSRSHSSGSVLPLGELEGRRSTRDRRSPAEPEGGPASEGAARPLPRFNSVPLTDTGHERQSEGSFSPQLQESVFHLLVPSVILVLLAVGGLLFYRWRRRSHQEPQRADSPLEQPEGSPLTQDDRQVELPV	ENSG00000184371.14	CSF1	100	protein_coding	ENST00000329608.11_176_1837	ENST00000329608.11_176_1837	ORF_annotated	exact_start_stop
ENST00000393614.8_289_654	0.00892452438783685	MSMPDAMPLPGVGEELKQAKEIEDAEKYSFMATVTKAPKKVRGLWVAAGARAPASRKGREQARALASLGLLGVTGDGGGDVGGGGCAAPGLSRAERPPLTSLSFVPRPKSSGIVLKPDRARP	ENSG00000168710.18	AHCYL1	3.786	protein_coding	ENST00000393614.8_289_654	ENST00000393614.8_289_654	uORF	Alt5_stop
ENST00000369799.10_289_1878	9.20764066174383e-15	MSMPDAMPLPGVGEELKQAKEIEDAEKYSFMATVTKAPKKQIQFADDMQEFTKFPTKTGRRSLSRSISQSSTDSYSSAASYTDSSDDEVSPREKQQTNSKGSSNFCVKNIKQAEFGRREIEIAEQDMSALISLRKRAQGEKPLAGAKIVGCTHITAQTAVLIETLCALGAQCRWSACNIYSTQNEVAAALAEAGVAVFAWKGESEDDFWWCIDRCVNMDGWQANMILDDGGDLTHWVYKKYPNVFKKIRGIVEESVTGVHRLYQLSKAGKLCVPAMNVNDSVTKQKFDNLYCCRESILDGLKRTTDVMFGGKQVVVCGYGEVGKGCCAALKALGAIVYITEIDPICALQACMDGFRVVKLNEVIRQVDVVITCTGNKNVVTREHLDRMKNSCIVCNMGHSNTEIDVTSLRTPELTWERVRSQVDHVIWPDGKRVVLLAEGRLLNLSCSTVPTFVLSITATTQALALIELYNAPEGRYKQDVYLLPKKMDEYVASLHLPSFDAHLTELTDDQAKYLGLNKNGPFKPNYYRY	ENSG00000168710.18	AHCYL1	96.214	protein_coding	ENST00000369799.10_289_1878	ENST00000369799.10_289_1878	ORF_annotated	exact_start_stop
ENST00000369795.8_15_2525	4.1708459738639e-15	MEPAVGGPGPLIVNNKQPQPPPPPPPAAAQPPPGAPRAAAGLLPGGKAREFNRNQRKDSEGYSESPDLEFEYADTDKWAAELSELYSYTEGPEFLMNRKCFEEDFRIHVTDKKWTELDTNQHRTHAMRLLDGLEVTAREKRLKVARAILYVAQGTFGECSSEAEVQSWMRYNIFLLLEVGTFNALVELLNMEIDNSAACSSAVRKPAISLADSTDLRVLLNIMYLIVETVHQECEGDKAEWRTMRQTFRAELGSPLYNNEPFAIMLFGMVTKFCSGHAPHFPMKKVLLLLWKTVLCTLGGFEELQSMKAEKRSILGLPPLPEDSIKVIRNMRAASPPASASDLIEQQQKRGRREHKALIKQDNLDAFNERDPYKADDSREEEEENDDDNSLEGETFPLERDEVMPPPLQHPQTDRLTCPKGLPWAPKVREKDIEMFLESSRSKFIGYTLGSDTNTVVGLPRPIHESIKTLKQHKYTSIAEVQAQMEEEYLRSPLSGGEEEVEQVPAETLYQGLLPSLPQYMIALLKILLAAAPTSKAKTDSINILADVLPEEMPTTVLQSMKLGVDVNRHKEVIVKAISAVLLLLLKHFKLNHVYQFEYMAQHLVFANCIPLILKFFNQNIMSYITAKNSISVLDYPHCVVHELPELTAESLEAGDSNQFCWRNLFSCINLLRILNKLTKWKHSRTMMLVVFKSAPILKRALKVKQAMMQLYVLKLLKVQTKYLGRQWRKSNMKTMSAIYQKVRHRLNDDWAYGNDLDARPWDFQAEECALRANIERFNARRYDRAHSNPDFLPVDNCLQSVLGQRVDLPEDFQMNYDLWLEREVFSKPISWEELLQ	ENSG00000143093.15	STRIP1	100	protein_coding	ENST00000369795.8_15_2525	ENST00000369795.8_15_2525	ORF_annotated	exact_start_stop
ENST00000652747.1_1033_3807	8.24764658929087e-16	MKGKERSPVKAKRSRGGEDSTSRGERSKKLGGSGGSNGSSSGKTDSGGGSRRSLHLDKSSSRGGSREYDTGGGSSSSRLHSYSSPSTKNSSGGGESRSSSRGGGGESRSSGAASSAPGGGDGAEYKTLKISELGSQLSDEAVEDGLFHEFKRFGDVSVKISHLSGSGSGDERVAFVNFRRPEDARAAKHARGRLVLYDRPLKIEAVYVSRRRSRSPLDKDTYPPSASVVGASVGGHRHPPGGGGGQRSLSPGGAALGYRDYRLQQLALGRLPPPPPPPLPRDLERERDYPFYERVRPAYSLEPRVGAGAGAAPFREVDEISPEDDQRANRTLFLGNLDITVTESDLRRAFDRFGVITEVDIKRPSRGQTSTYGFLKFENLDMSHRAKLAMSGKIIIRNPIKIGYGKATPTTRLWVGGLGPWVPLAALAREFDRFGTIRTIDYRKGDSWAYIQYESLDAAHAAWTHMRGFPLGGPDRRLRVDFADTEHRYQQQYLQPLPLTHYELVTDAFGHRAPDPLRGARDRTPPLLYRDRDRDLYPDSDWVPPPPPVRERSTRTAATSVPAYEPLDSLDRRRDGWSLDRDRGDRDLPSSRDQPRKRRLPEESGGRHLDRSPESDRPRKRHCAPSPDRSPELSSSRDRYNSDNDRSSRLLLERPSPIRDRRGSLEKSQGDKRDRKNSASAERDRKHRTTAPTEGKSPLKKEDRSDGSAPSTSTASSKLKSPSQKQDGGTAPVASASPKLCLAWQGMLLLKNSNFPSNMHLLQGDLQVASSLLVEGSTGGKVAQLKITQRLRLDQPKLDEVTRRIKVAGPNGYAILLAVPGSSDSRSSSSSAASDTATSTQRPLRNLVSYLKQKQAAGVISLPVGGNKDKENTGVLHAFPPCEFSQQFLDSPAKALAKSEEDYLVMIIVRAKLVEQRMKIWNSKL	ENSG00000162775.17	RBM15	33.3043	protein_coding	ENST00000487146.8_216_2990	ENST00000487146.8_84_2990	N_truncation	Alt3_start_Alt3_stop
ENST00000602849.1_216_2954	1.15526584749553e-15	MKGKERSPVKAKRSRGGEDSTSRGERSKKLGGSGGSNGSSSGKTDSGGGSRRSLHLDKSSSRGGSREYDTGGGSSSSRLHSYSSPSTKNSSGGGESRSSSRGGGGESRSSGAASSAPGGGDGAEYKTLKISELGSQLSDEAVEDGLFHEFKRFGDVSVKISHLSGSGSGDERVAFVNFRRPEDARAAKHARGRLVLYDRPLKIEAVYVSRRRSRSPLDKDTYPPSASVVGASVGGHRHPPGGGGGQRSLSPGGAALGYRDYRLQQLALGRLPPPPPPPLPRDLERERDYPFYERVRPAYSLEPRVGAGAGAAPFREVDEISPEDDQRANRTLFLGNLDITVTESDLRRAFDRFGVITEVDIKRPSRGQTSTYGFLKFENLDMSHRAKLAMSGKIIIRNPIKIGYGKATPTTRLWVGGLGPWVPLAALAREFDRFGTIRTIDYRKGDSWAYIQYESLDAAHAAWTHMRGFPLGGPDRRLRVDFADTEHRYQQQYLQPLPLTHYELVTDAFGHRAPDPLRGARDRTPPLLYRDRDRDLYPDSDWVPPPPPVRERSTRTAATSVPAYEPLDSLDRRRDGWSLDRDRGDRDLPSSRDQPRKRRLPEESGGRHLDRSPESDRPRKRHCAPSPDRSPELSSSRDRYNSDNDRSSRLLLERPSPIRDRRGSLEKSQGDKRDRKNSASAERDRKHRTTAPTEGKSPLKKEDRSDGSAPSTSTASSKLKSPSQKQDGGTAPVASASPKLCLAWQGMLLLKNSNFPSNMHLLQGDLQVASSLLVEGSTGGKVAQLKITQRLRLDQPKLDEVTRRIKVAGPNGYAILLAVPGSSDSRSSSSSAASDTATSTQRPLRNLVSYLKQKQAAGVISLPVGGNKDKENTGVLHAFPPCEFSQQFLDSPAKALAKSEEDYLVMIIVRGAS	ENSG00000162775.17	RBM15	33.3261	protein_coding	ENST00000602849.1_216_2954	ENST00000602849.1_84_2954	N_truncation	Alt3_start_Alt5_stop
ENST00000618772.4_216_3014	1.00376870785578e-15	MKGKERSPVKAKRSRGGEDSTSRGERSKKLGGSGGSNGSSSGKTDSGGGSRRSLHLDKSSSRGGSREYDTGGGSSSSRLHSYSSPSTKNSSGGGESRSSSRGGGGESRSSGAASSAPGGGDGAEYKTLKISELGSQLSDEAVEDGLFHEFKRFGDVSVKISHLSGSGSGDERVAFVNFRRPEDARAAKHARGRLVLYDRPLKIEAVYVSRRRSRSPLDKDTYPPSASVVGASVGGHRHPPGGGGGQRSLSPGGAALGYRDYRLQQLALGRLPPPPPPPLPRDLERERDYPFYERVRPAYSLEPRVGAGAGAAPFREVDEISPEDDQRANRTLFLGNLDITVTESDLRRAFDRFGVITEVDIKRPSRGQTSTYGFLKFENLDMSHRAKLAMSGKIIIRNPIKIGYGKATPTTRLWVGGLGPWVPLAALAREFDRFGTIRTIDYRKGDSWAYIQYESLDAAHAAWTHMRGFPLGGPDRRLRVDFADTEHRYQQQYLQPLPLTHYELVTDAFGHRAPDPLRGARDRTPPLLYRDRDRDLYPDSDWVPPPPPVRERSTRTAATSVPAYEPLDSLDRRRDGWSLDRDRGDRDLPSSRDQPRKRRLPEESGGRHLDRSPESDRPRKRHCAPSPDRSPELSSSRDRYNSDNDRSSRLLLERPSPIRDRRGSLEKSQGDKRDRKNSASAERDRKHRTTAPTEGKSPLKKEDRSDGSAPSTSTASSKLKSPSQKQDGGTAPVASASPKLCLAWQGMLLLKNSNFPSNMHLLQGDLQVASSLLVEGSTGGKVAQLKITQRLRLDQPKLDEVTRRIKVAGPNGYAILLAVPGSSDSRSSSSSAASDTATSTQRPLRNLVSYLKQKQAAGVISLPVGGNKDKENTGVLHAFPPCEFSQQFLDSPAKALAKSEEDYLVMIIVRGFGFQIGVRYENKKRENLALTLL	ENSG00000162775.17	RBM15	33.3697	protein_coding	ENST00000369784.9_162_2960	ENST00000369784.9_30_2960	N_truncation	Alt3_start
ENST00000648608.2_183_839	9.60670620116169e-08	MGMSSLKLLKYVLFFFNLLFWICGCCILGFGIYLLIHNNFGVLFHNLPSLTLGNVFVIVGSIIMVVAFLGCMGSIKENKCLLMSFFILLLIILLAEVTLAILLFVYEQKLNEYVAKGLTDSIHRYHSDNSTKAAWDSIQSFLQCCGINGTSDWTSGPPASCPSDRKVEGCYAKARLWFHSNFLYIGIITICVCVIEVLGMSFALTLNCQIDKTSQTIGL	ENSG00000143119.15	CD53	100	protein_coding	ENST00000271324.6_119_775	ENST00000271324.6_119_775	ORF_annotated	exact_start_stop
ENST00000545121.5_209_1456	9.09478938317429e-14	MSGHRSTRKRCGDSHPESPVGFGHMSTTGCVLNKLFQLPTPPLSRHQLKRLEEHRYQSAGRSLLEPLMQGYWEWLVRRVPSWIAPNLITIIGLSINICTTILLVFYCPTATEQAPLWAYIACACGLFIYQSLDAIDGKQARRTNSSSPLGELFDHGCDSLSTVFVVLGTCIAVQLGTNPDWMFFCCFAGTFMFYCAHWQTYVSGTLRFGIIDVTEVQIFIIIMHLLAVIGGPPFWQSMIPVLNIQMKIFPALCTVAGTIFSCTNYFRVIFTGGVGKNGSTIAGTSVLSPFLHIGSVITLAAMIYKKSAVQLFEKHPCLYILTFGFVSAKITNKLVVAHMTKSEMHLHDTAFIGPALLFLDQYFNSFIDEYIVLWIALVFSFFDLIRYCVSVCNQIASHLHIHVFRIKVSTAHSNHH	ENSG00000134255.16	CEPT1	100	protein_coding	ENST00000357172.9_159_1406	ENST00000357172.9_159_1406	ORF_annotated	exact_start_stop
ENST00000369738.9_32_604	0.00216598355630492	MCFSRADAADNYPFGTCQQRKLFPHFHPPNLIGNKFVPLRGSPHRGPGCYFSDGYGLAYDLSKIPTSIKGYTLGARTAVRFKPIQKEMTPHAGRYQKVSPQQEKHKQNFAPFNVLVPRFKNYPKDTYYPSPGAYNPEKKPPPKIAWPMKFGSPDWAQVPCLQKRTLKAELSTDKDFRKHRNRVAYLSLYYN	ENSG00000173947.14	CIMAP3	100	protein_coding	ENST00000369738.9_32_604	ENST00000369738.9_32_604	ORF_annotated	exact_start_stop
ENST00000369722.8_79_846	2.30399745124432e-05	MLSRVVLSAAATAAPSLKNAAFLGPGVLQATRTFHTGQPHLVPVPPLPEYGGKVRYGLIPEEFFQFLYPKTGVTGPYVLGTGLILYALSKEIYVISAETFTALSVLGVMVYGIKKYGPFVADFADKLNEQKLAQLEEAKQASIQHIQNAIDTEKSQQALVQKRHYLFDVQRNNIAMALEVTYRERLYRVYKEVKNRLDYHISVQNMMRRKEQEHMINWVEKHVVQSISTQQEKETIAKCIADLKLLAKKAQAQPVM	ENSG00000116459.11	ATP5PB	100	protein_coding	ENST00000369722.8_79_846	ENST00000369722.8_79_846	ORF_annotated	exact_start_stop
ENST00000687939.1_280_831	9.09750450515147e-12	MREYKLVVLGSGGVGKSALTVQFVQGIFVEKYDPTIEDSYRKQVEVDCQQCMLEILDTAGTEQFTAMRDLYMKNGQGFALVYSITAQSTFNDLQDLREQILRVKDTEDVPMILVGNKCDLEDERVVGKEQGQNLARQWCNCAFLESSAKSKINVNEIFYDLVRQINRKTPVEKKKPKKKSCLLL	ENSG00000116473.15	RAP1A	100	protein_coding	ENST00000356415.5_320_871	ENST00000356415.5_320_871	ORF_annotated	exact_start_stop
ENST00000679724.1_93_2564	4.40803566376842e-16	MAAAFEASGALAAVATAMPAEHVAVQVPAPEPTPGPVRILRTAQDLSSPRTRTGDVLLAEPADFESLLLSRPVLEGLRAAGFERPSPVQLKAIPLGRCGLDLIVQAKSGTGKTCVFSTIALDSLVLENLSTQILILAPTREIAVQIHSVITAIGIKMEGLECHVFIGGTPLSQDKTRLKKCHIAVGSPGRIKQLIELDYLNPGSIRLFILDEADKLLEEGSFQEQINWIYSSLPASKQMLAVSATYPEFLANALTKYMRDPTFVRLNSSDPSLIGLKQYYKVVNSYPLAHKVFEEKTQHLQELFSRIPFNQALVFSNLHSRAQHLADILSSKGFPAECISGNMNQNQRLDAMAKLKHFHCRVLISTDLTSRGIDAEKVNLVVNLDVPLDWETYMHRIGRAGRFGTLGLTVTYCCRGEEENMMMRIAQKCNINLLPLPDPIPSGLMEECVDWDVEVKAAVHTYGIASVPNQPLKKQIQKIERTLQIQKAHGDHMASSRNNSVSGLSVKSKNNTKQKLPVKSHSECGIIEKATSPKELGCDRQSEEQMKNSVQTPVENSTNSQHQVKEALPVSLPQIPCLSSFKIHQPYTLTFAELVEDYEHYIKEGLEKPVEIIRHYTGPGDQTVNPQNGFVRNKVIEQRVPVLASSSQSGDSESDSDSYSSRTSSQSKGNKSYLEGSSDNQLKDSESTPVDDRISLEQPPNGSDTPNPEKYQESPGIQMKTRLKEGASQRAKQSRRNLPRRSSFRLQTEAQEDDWYDCHREIRLSFSDTYQDYEEYWRAYYRAWQEYYAAASHSYYWNAQRHPSWMAAYHMNTIYLQEMMHSNQ	ENSG00000064703.13	DDX20	95.2933	protein_coding	ENST00000369702.5_25_2496	ENST00000369702.5_25_2496	ORF_annotated	exact_start_stop
ENST00000534200.2_189_1025	9.04920340795733e-07	MAAAFEASGALAAVATAMPAEHVAVQVPAPEPTPGPVRILRTAQDLSSPRTRTGDVLLAEPADFESLLLSRPVLEGLRAAGFERPSPVQLKAIPLGRCGLDLIVQAKSGTGKTCVFSTIALDSLVLENLSTQILILAPTREIAVQIHSVITAIGIKMEGLECHVFIGGTPLSQDKTRLKKCHIAVGSPGRIKQLIELDYLNPGSIRLFILDEADKLLEEGSFQEQINWIYSSLPASKQMLAVSATYPEFLANALTKYMRDPTFVRLNSSDPSLIGVYSF	ENSG00000064703.13	DDX20	4.7067	retained_intron	ENST00000534200.2_189_1025	ENST00000534200.2_189_1025	novel	Alt5_stop
ENST00000271277.11_193_2109	1.42120847594286e-11	MNLEKLSKPELLTLFSILEGELEARDLVIEALKAQHRDTFIEERYGKYNISDPLMALQRDFETLKEKNDGEKQPVCTNPLSILKVVMKQCKNMQERMLSQLAAAESRHRKVILDLEEERQRHAQDTAEGDDVTYMLEKERERLTQQLEFEKSQVKKFEKEQKKLSSQLEEERSRHKQLSSMLVLECKKATNKAAEEGQKAGELSLKLEKEKSRVSKLEEELAAERKRGLQTEAQVEKQLSEFDIEREQLRAKLNREENRTKTLKEEMESLKKIVKDLEASHQHSSPNEQLKKPVTVSKGTATEPLMLMSVFCQTESFPAERTHGSNIAKMTNTGLPGPATPAYSYAKTNGHCDPEIQTTRELTAGNNVENQVPPREKSVALAQEKPVENGGCPVGIETPVPMPSPLSSSGSSLSPSSTASSSLTSSPCSSPVLTKRLLGSSASSPGYQSSYQVGINQRFHAARHKFQSQADQDQQASGLQSPPSRDLSPTLIDNSAAKQLARNTVTQVLSRFTSQQGPIKPVSPNSSPFGTDYRNLANTANPRGDTSHSPTPGKVSSPLSPLSPGIKSPTIPRAERGNPPPIPPKKPGLTPSPSATTPLTKTHSQAASLTTAEDLASSCSSNTVVANGKDVELLLPTSS	ENSG00000143079.15	CTTNBP2NL	100	protein_coding	ENST00000271277.11_193_2109	ENST00000271277.11_193_2109	ORF_annotated	exact_start_stop
ENST00000485542.5_41_196	1.03272617424922e-07	MADFDDRVSDEEKVRIAAKFITHAPPGEFNEVFNDVRLLLNNDNLLREGAAQ	ENSG00000116489.13	CAPZA1	13.5348	protein_coding_CDS_not_defined	ENST00000485542.5_41_196	ENST00000485542.5_41_196	novel	Alt5_stop
ENST00000263168.4_14_871	5.28677951898871e-11	MADFDDRVSDEEKVRIAAKFITHAPPGEFNEVFNDVRLLLNNDNLLREGAAHAFAQYNMDQFTPVKIEGYEDQVLITEHGDLGNSRFLDPRNKISFKFDHLRKEASDPQPEEADGGLKSWRESCDSALRAYVKDHYSNGFCTVYAKTIDGQQTIIACIESHQFQPKNFWNGRWRSEWKFTITPPTAQVVGVLKIQVHYYEDGNVQLVSHKDVQDSLTVSNEAQTAKEFIKIIENAENEYQTAISENYQTMSDTTFKALRRQLPVTRTKIDWNKILSYKIGKEMQNA	ENSG00000116489.13	CAPZA1	80.3077	protein_coding	ENST00000263168.4_14_871	ENST00000263168.4_14_871	ORF_annotated	exact_start_stop
R1.1544.3_185_964	1.87034179063606e-08	MDQFTPVKIEGYEDQVLITEHGDLGNSRFLDPRNKISFKFDHLRKEASDPQPEEADGGLKSWRESCDSALRAYVKDHYSNGFCTVYAKTIDGQQTIIACIESHQFQPKNFWNGRWRSEWKFTITPPTAQVVGVLKIQVHYYEDGNVQLVSHKDVQDSLTVSNEAQTAKEFIKIIENAENEYQGTQAYPLTIALLFCSQPAPFLFKQLIFNYLLQTAISENYQTMSDTTFKALRRQLPVTRTKIDWNKILSYKIGKEMQNA	ENSG00000116489.13	CAPZA1	6.1575	novel_tx_R1	R1.1544.3_185_964	R1.1544.3_185_964	novel	Alt3_start
ENST00000413052.6_391_3399	1.23057842264353e-19	MPSKFSCRQLREAGQCFESFLVVRGLDMETDRERLRTIYNRDFKISFGTPAPGFSSMLYGMKIANLAYVTKTRVRFFRLDRWADVRFPEKRRMKLGSDISKHHKSLLAKIFYDRAEYLHGKHGVDVEVQGPHEARDGQLLIRLDLNRKEVLTLRLRNGGTQSVTLTHLFPLCRTPQFAFYNEDQELPCPLGPGECYELHVHCKTSFVGYFPATVLWELLGPGESGSEGAGTFYIARFLAAVAHSPLAAQLKPMTPFKRTRITGNPVVTNRIEEGERPDRAKGYDLELSMALGTYYPPPRLRQLLPMLLQGTSIFTAPKEIAEIKAQLETALKWRNYEVKLRLLLHLEELQMEHDIRHYDLESVPMTWDPVDQNPRLLTLEVPGVTESRPSVLRGDHLFALLSSETHQEDPITYKGFVHKVELDRVKLSFSMSLLSRFVDGLTFKVNFTFNRQPLRVQHRALELTGRWLLWPMLFPVAPRDVPLLPSDVKLKLYDRSLESNPEQLQAMRHIVTGTTRPAPYIIFGPPGTGKTVTLVEAIKQVVKHLPKAHILACAPSNSGADLLCQRLRVHLPSSIYRLLAPSRDIRMVPEDIKPCCNWDAKKGEYVFPAKKKLQEYRVLITTLITAGRLVSAQFPIDHFTHIFIDEAGHCMEPESLVAIAGLMEVKETGDPGGQLVLAGDPRQLGPVLRSPLTQKHGLGYSLLERLLTYNSLYKKGPDGYDPQFITKLLRNYRSHPTILDIPNQLYYEGELQACADVVDRERFCRWAGLPRQGFPIIFHGVMGKDEREGNSPSFFNPEEAATVTSYLKLLLAPSSKKGKARLSPRSVGVISPYRKQVEKIRYCITKLDRELRGLDDIKDLKVGSVEEFQGQERSVILISTVRSSQSFVQLDLDFNLGFLKNPKRFNVAVTRAKALLIIVGNPLLLGHDPDWKVFLEFCKENGGYTGCPFPAKLDLQQGQNLLQGLSKLSPSTSGPHSHDYLPQEREGEGGLSLQVEPEWRNEL	ENSG00000155363.19	MOV10	100	protein_coding	ENST00000357443.2_169_3177	ENST00000357443.2_169_3177	ORF_annotated	Alt5_stop
ENST00000361127.6_210_3404	3.28271866796405e-14	MAPAPLGVPEEQLLGCRSRVLSRLLFIAQTALLLLPAAGAGLCPAPCSCRIPLLDCSRRKLPAPSWRALSGLLPPDTAILDFSHNRLSNWNISLESQTLQEVKMNYNELTEIPYFGEPTSNITLLSLVHNIIPEINAQALQFYPALESLDLSSNIISEIKTSSFPRMQLKYLNLSNNRITTLEAGCFDNLSSSLLVVKLNRNRMSMIPPKIFKLPHLQFLELKRNRIKIVEGLTFQGLDSLRSLKMQRNGISKLKDGAFFGLNNMEELELEHNNLTRVNKGWLYGLRMLQQLYVSQNAIERISPDAWEFCQRLSELDLSYNQLTRLDESAFVGLSLLERLNLGDNRVTHIADGVFRFLSNLQTLDLRNNEISWAIEDASEAFAGLTSLTKLILQGNQIKSITKKAFIGLESLEHLDLNNNAIMSIQENAFSQTHLKELILNTSSLLCDCHLKWLLQWLVDNNFQHSVNVSCAHPEWLAGQSILNVDLKDFVCDDFLKPQIRTHPETIIALRGMNVTLTCTAVSSSDSPMSTVWRKDSEILYDVDTENFVRYWQQAGEALEYTSILHLFNVNFTDEGKYQCIVTNHFGSNYSQKAKLTVNEMPSFLKTPMDLTIRTGAMARLECAAEGHPAPQISWQKDGGTDFPAARERRMHVMPEDDVFFIANVKIEDMGIYSCMAQNTAGGLSANASLTVLETPSFIRPLEDKTVTRGETAVLQCIAGGSPAPRLNWTKDDGPLLVTERHFFAAANQLLIIVDAGLEDAGKYTCIMSNTLGTERGHIYLNVISSPNCDSSQSSIGHEDDGWTTVGIVIIVVVCCVVGTSLIWVIVIYHMRRKNEDYSITNTEELNLPADIPSYLSSQGTLSEPQEGYSNSEAGSHQQLMPPANGYIHKGTDGGTGTRVICSDCYDNANIYSRTREYCPYTYIAEEDVLDQTLSSLMVQMPKETYLVHPPQDTTALESLIPSANREPSAFPTNHERISEKKLPSTQMSGETLQRPVWNINRELGLPHPPFSQQPVHESPQLHQNEGLAGREPDCSASSMSCHRLQDHAFDFSRTRNIQDGSEGT	ENSG00000198799.12	LRIG2	70.1891	protein_coding	ENST00000361127.6_210_3404	ENST00000361127.6_210_3404	ORF_annotated	exact_start_stop
R1.1558.1_125_1543	4.77497886295815e-11	MAPAPLGVPEEQLLGCRSRVLSRLLFIAQTALLLLPAAGAGLCPAPCSCRIPLLDCSRRKLPAPSWRALSGLLPPDTAILDFSHNRLSNWNISLESQTLQEVKMNYNELTEIPYFGEPTSNITLLSLVHNIIPEINAQALQFYPALESLDLSSNIISEIKTSSFPRMQLKYLNLSNNRITTLEAGCFDNLSSSLLVVKLNRNRMSMIPPKIFKLPHLQFLELKRNRIKIVEGLTFQGLDSLRSLKMQRNGISKLKDGAFFGLNNMEELELEHNNLTRVNKGWLYGLRMLQQLYVSQNAIERISPDAWEFCQRLSELDLSYNQLTRLDESAFVGLSLLERLNLGDNRVTHIADGVFRFLSNLQTLDLRNNEISWAIEDASEAFAGLTSLTKLILQGNQIKSITKKAFIGLESLEHLDLNNNAIMSIQENAFSQTHLKELYGAVTPIGSDSSLDPQTSHPGPQVCTFEAIVFTPD	ENSG00000198799.12	LRIG2	29.8109	novel_tx_R1	R1.1558.1_125_1543	R1.1558.1_125_1543	novel	Alt5_stop
ENST00000457967.1_234_407	0.152872162667354	MPSHFSRGSKSVARQVLQALEGLKMVEKGQDGGHKLIPQGQRDVDRITGEVAADNKKH	ENSG00000233839.1	ENSG00000233839	100	processed_pseudogene	ENST00000457967.1_234_407	ENST00000457967.1_210_407	novel	novel
ENST00000307546.14_520_4962	2.31337245761276e-17	MSKTLKKKKHWLSKVQECAVSWAGPPGDFGAEIRGGAERGEFPYLGRLREEPGGGTCCVVSGKAPSPGDVLLEVNGTPVSGLTNRDTLAVIRHFREPIRLKTVKPGKVINKDLRHYLSLQFQKGSIDHKLQQVIRDNLYLRTIPCTTRAPRDGEVPGVDYNFISVEQFKALEESGALLESGTYDGNFYGTPKPPAEPSPFQPDPVDQVLFDNEFDAESQRKRTTSVSKMERMDSSLPEEEEDEDKEAINGSGNAENRERHSESSDWMKTVPSYNQTNSSMDFRNYMMRDETLEPLPKNWEMAYTDTGMIYFIDHNTKTTTWLDPRLCKKAKAPEDCEDGELPYGWEKIEDPQYGTYYVDHLNQKTQFENPVEEAKRKKQLGQVEIGSSKPDMEKSHFTRDPSQLKGVLVRASLKKSTMGFGFTIIGGDRPDEFLQVKNVLKDGPAAQDGKIAPGDVIVDINGNCVLGHTHADVVQMFQLVPVNQYVNLTLCRGYPLPDDSEDPVVDIVAATPVINGQSLTKGETCMNPQDFKPGAMVLEQNGKSGHTLTGDGLNGPSDASEQRVSMASSGSSQPELVTIPLIKGPKGFGFAIADSPTGQKVKMILDSQWCQGLQKGDIIKEIYHQNVQNLTHLQVVEVLKQFPVGADVPLLILRGGPPSPTKTAKMKTDKKENAGSLEAINEPIPQPMPFPPSIIRSGSPKLDPSEVYLKSKTLYEDKPPNTKDLDVFLRKQESGFGFRVLGGDGPDQSIYIGAIIPLGAAEKDGRLRAADELMCIDGIPVKGKSHKQVLDLMTTAARNGHVLLTVRRKIFYGEKQPEDDSSQAFISTQNGSPRLNRAEVPARPAPQEPYDVVLQRKENEGFGFVILTSKNKPPPGVIPHKIGRVIEGSPADRCGKLKVGDHISAVNGQSIVELSHDNIVQLIKDAGVTVTLTVIAEEEHHGPPSGTNSARQSPALQHRPMGQSQANHIPGDRSALEGEIGKDVSTSYRHSWSDHKHLAQPDTAVISVVGSRHNQNLGCYPVELERGPRGFGFSLRGGKEYNMGLFILRLAEDGPAIKDGRIHVGDQIVEINGEPTQGITHTRAIELIQAGGNKVLLLLRPGTGLIPDHGDWDINNPSSSNVIYDEQSPLPPSSHFASIFEESHVPVIEESLRVQICEKAEELKDIVPEKKSTLNENQPEIKHQSLLQKNVSKRDPPSSHGHSNKKNLLKVENGVTRRGRSVSPKKPASQHSEEHLDKIPSPLKNNPKRRPRDQSLSPSKGENKSCQVSTRAGSGQDQCRKSRGRSASPKKQQKIEGSKAPSNAEAKLLEGKSRRIAGYTGSNAEQIPDGKEKSDVIRKDAKQNQLEKSRTRSPEKKIKRMVEKSLPSKMTNKTTSKEVSENEKGKKVTTGETSSSNDKIGENVQLSEKRLKQEPEEKVVSNKTEDHKGKELEAADKNKETGRFKPESSSPVKKTLITPGPWKVPSGNKVTGTIGMAEKRQ	ENSG00000081026.19	MAGI3	64.1791	protein_coding	ENST00000307546.14_520_4962	ENST00000307546.14_520_4962	ORF_annotated	exact_start_stop
ENST00000369615.5_63_3437	4.19057176730536e-17	MSKTLKKKKHWLSKVQECAVSWAGPPGDFGAEIRGGAERGEFPYLGRLREEPGGGTCCVVSGKAPSPGDVLLEVNGTPVSGLTNRDTLAVIRHFREPIRLKTVKPGKVINKDLRHYLSLQFQKGSIDHKLQQVIRDNLYLRTIPCTTRAPRDGEVPGVDYNFISVEQFKALEESGALLESGTYDGNFYGTPKPPAEPSPFQPDPVDQVLFDNEFDAESQRKRTTSVSKMERMDSSLPEEEEDEDKEAINGSGNAENRERHSESSDWMKTVPSYNQTNSSMDFRNYMMRDETLEPLPKNWEMAYTDTGMIYFIDHNTKTTTWLDPRLCKKAKAPEDCEDGELPYGWEKIEDPQYGTYYVDHLNQKTQFENPVEEAKRKKQLGQVEIGSSKPDMEKSHFTRDPSQLKGVLVRASLKKSTMGFGFTIIGGDRPDEFLQVKNVLKDGPAAQDGKIAPGDVIVDINGNCVLGHTHADVVQMFQLVPVNQYVNLTLCRGYPLPDDSEDPVVDIVAATPVINGQSLTKGETCMNPQDFKPGAMVLEQNGKSGHTLTGDGLNGPSDASEQRVSMASSGSSQPELVTIPLIKGPKGFGFAIADSPTGQKVKMILDSQWCQGLQKGDIIKEIYHQNVQNLTHLQVVEVLKQFPVGADVPLLILRGGPPSPTKTAKMKTDKKENAGSLEAINEPIPQPMPFPPSIIRSGSPKLDPSEVYLKSKTLYEDKPPNTKDLDVFLRKQESGFGFRVLGGDGPDQSIYIGAIIPLGAAEKDGRLRAADELMCIDGIPVKGKSHKQVLDLMTTAARNGHVLLTVRRKIFYGEKQPEDDSSQAFISTQNGSPRLNRAEVPARPAPQEPYDVVLQRKENEGFGFVILTSKNKPPPGVIPHKIGRVIEGSPADRCGKLKVGDHISAVNGQSIVELSHDNIVQLIKDAGVTVTLTVIAEEEHHGPPSGTNSARQSPALQHRPMGQSQANHIPGDRSALEGEIGKDVSTSYRHSWSDHKHLAQPDTAVISVVGSRHNQNLGCYPVELERGPRGFGFSLRGGKEYNMGLFILRLAEDGPAIKDGRIHVGDQIVEINGEPTQGITHTRAIELIQAGGNKVLLLLRPGTGLIPDHGLAPSGLCSYVKPEQH	ENSG00000081026.19	MAGI3	35.8209	protein_coding	ENST00000369611.4_46_3420	ENST00000369611.4_46_3420	ORF_annotated	Alt5_stop
ENST00000650596.1_284_355	0.0114580145807756	MTFIGTPLWKPHAGALPPWRRSHW	ENSG00000118655.8	DCLRE1B	11.6628	protein_coding	ENST00000650450.2_171_242	ENST00000650450.2_171_242	uORF	novel_Upstream
ENST00000650596.1_375_1787	7.67130617408822e-14	MNGVLIPHTPIAVDFWSLRRAGTARLFFLSHMHSDHTVGLSSTWARPLYCSPITAHLLHRHLQVSKQWIQALEVGESHVLPLDEIGQETMTVTLLDANHCPGSVMFLFEGYFGTILYTGLYSLGKESLLEQLALEFQTWVVLSPRRLELVQLLGLADVFTVEEKAGRIHAVDHMEICHSNMLRWNQTHPTIAILPTSRKIHSSHPDIHVIPYSDHSSYSELRAFVAALKPCQVVPIVSRRPCGGFQDSLSPRISVPLIPDSVQQYMSSSSRKPSLLWLLERRLKRPRTQGVVFESPEESADQSQADRDSKKAKKEKLSPWPADLEKQPSHHPLRIKKQLFPDLYSKEWNKAVPFCESQKRVTMLTAPLGFSVHLRSTDEEFISQKTREEIGLGSPLVPMGDDDGGPEATGNQSAWMGHGSPLSHSSKGTPLLATEFRGLALKYLLTPVNFFQAGYSSRRFDQQVEKYHKPC	ENSG00000118655.8	DCLRE1B	9.1761	protein_coding	ENST00000650596.1_375_1787	ENST00000650596.1_375_1787	ORF_annotated	exact_start_stop
ENST00000650450.2_262_1857	7.1999185532544e-14	MNGVLIPHTPIAVDFWSLRRAGTARLFFLSHMHSDHTVGLSSTWARPLYCSPITAHLLHRHLQVSKQWIQALEVGESHVLPLDEIGQETMTVTLLDANHCPGSVMFLFEGYFGTILYTGDFRYTPSMLKEPALTLGKQIHTLYLDNTNCNPALVLPSRQEAAHQIVQLIRKHPQHNIKIGLYSLGKESLLEQLALEFQTWVVLSPRRLELVQLLGLADVFTVEEKAGRIHAVDHMEICHSNMLRWNQTHPTIAILPTSRKIHSSHPDIHVIPYSDHSSYSELRAFVAALKPCQVVPIVSRRPCGGFQDSLSPRISVPLIPDSVQQYMSSSSRKPSLLWLLERRLKRPRTQGVVFESPEESADQSQADRDSKKAKKEKLSPWPADLEKQPSHHPLRIKKQLFPDLYSKEWNKAVPFCESQKRVTMLTAPLGFSVHLRSTDEEFISQKTREEIGLGSPLVPMGDDDGGPEATGNQSAWMGHGSPLSHSSKGTPLLATEFRGLALKYLLTPVNFFQAGYSSRRFDQQVEKYHKPC	ENSG00000118655.8	DCLRE1B	76.5588	protein_coding	ENST00000650450.2_262_1857	ENST00000650450.2_262_1857	ORF_annotated	exact_start_stop
ENST00000648795.1_255_470	0.00156684952804434	MNGVLIPHTPIAVDFWSLRRAGTARLFFLSHMHSDHTVGLSSTWARPLYCSPITAHLLHRHLQVIFDTHHPC	ENSG00000118655.8	DCLRE1B	2.6023	protein_coding_CDS_not_defined	ENST00000697125.1_209_424	ENST00000697125.1_209_424	novel	Alt5_stop
ENST00000426820.7_212_3841	4.08729679405126e-14	MASQLQVFSPPSVSSSAFCSAKKLKIEPSGWDVSGQSSNDKYYTHSKTLPATQGQANSSHQVANFNIPAYDQGLLLPAPAVEHIVVTAADSSGSAATSTFQSSQTLTHRSNVSLLEPYQKCGLKRKSEEVDSNGSVQIIEEHPPLMLQNRTVVGAAATTTTVTTKSSSSSGEGDYQLVQHEILCSMTNSYEVLEFLGRGTFGQVAKCWKRSTKEIVAIKILKNHPSYARQGQIEVSILSRLSSENADEYNFVRSYECFQHKNHTCLVFEMLEQNLYDFLKQNKFSPLPLKYIRPILQQVATALMKLKSLGLIHADLKPENIMLVDPVRQPYRVKVIDFGSASHVSKAVCSTYLQSRYYRAPEIILGLPFCEAIDMWSLGCVIAELFLGWPLYPGASEYDQIRYISQTQGLPAEYLLSAGTKTTRFFNRDPNLGYPLWRLKTPEEHELETGIKSKEARKYIFNCLDDMAQVNMSTDLEGTDMLAEKADRREYIDLLKKMLTIDADKRITPLKTLNHQFVTMTHLLDFPHSNHVKSCFQNMEICKRRVHMYDTVSQIKSPFTTHVAPNTSTNLTMSFSNQLNTVHNQASVLASSSTAAAATLSLANSDVSLLNYQSALYPSSAAPVPGVAQQGVSLQPGTTQICTQTDPFQQTFIVCPPAFQTGLQATTKHSGFPVRMDNAVPIVPQAPAAQPLQIQSGVLTQGSCTPLMVATLHPQVATITPQYAVPFTLSCAAGRPALVEQTAAVLQAWPGGTQQILLPSTWQQLPGVALHNSVQPTAMIPEAMGSGQQLADWRNAHSHGNQYSTIMQQPSLLTNHVTLATAQPLNVGVAHVVRQQQSSSLPSKKNKQSAPVSSKSSLDVLPSQVYSLVGSSPLRTTSSYNSLVPVQDQHQPIIIPDTPSPPVSVITIRSDTDEEEDNKYKPSSSGLKPRSNVISYVTVNDSPDSDSSLSSPYSTDTLSALRGNSGSVLEGPGRVVADGTGTRTIIVPPLKTQLGDCTVATQASGLLSNKTKPVASVSGQSSGCCITPTGYRAQRGGTSAAQPLNLSQNQQSSAAPTSQERSSNPAPRRQQAFVAPLSQAPYTFQHGSPLHSTGHPHLAPAPAHLPSQAHLYTYAAPTSAAALGSTSSIAHLFSPQGSSRHAAAYTTHPSTLVHQVPVSVGPSLLTSASVAPAQYQHQFATQSYIGSSRGSTIYTGYPLSPTKISQYSYL	ENSG00000163349.22	HIPK1	100	protein_coding	ENST00000369558.5_233_3862	ENST00000369558.5_233_3862	ORF_annotated	exact_start_stop
ENST00000393300.6_127_267	1.5660527784691e-06	MGPSTPLLILFLLSWSGPLQGQQHHLVEYMERRLAALEEWKGILKPG	ENSG00000116774.12	OLFML3	8.0984	protein_coding	ENST00000393300.6_127_267	ENST00000393300.6_127_267	uORF	Alt5_stop
ENST00000369551.5_77_277	0.000127849586558644	MGPSTPLLILFLLSWSGPLQGQQHHLVEYMERRLAALEVEIRSILVSERIIAKGAETSSHLHALRPA	ENSG00000116774.12	OLFML3	8.1205	protein_coding	ENST00000369551.5_77_277	ENST00000369551.5_77_277	uORF	Alt5_stop
ENST00000320334.5_44_1261	5.00622225570092e-14	MGPSTPLLILFLLSWSGPLQGQQHHLVEYMERRLAALEERLAQCQDQSSRHAAELRDFKNKMLPLLEVAEKEREALRTEADTISGRVDRLEREVDYLETQNPALPCVEFDEKVTGGPGTKGKGRRNEKYDMVTDCGYTISQVRSMKILKRFGGPAGLWTKDPLGQTEKIYVLDGTQNDTAFVFPRLRDFTLAMAARKASRVRVPFPWVGTGQLVYGGFLYFARRPPGRPGGGGEMENTLQLIKFHLANRTVVDSSVFPAEGLIPPYGLTADTYIDLAADEEGLWAVYATREDDRHLCLAKLDPQTLDTEQQWDTPCPRENAEAAFVICGTLYVVYNTRPASRARIQCSFDASGTLTPERAALPYFPRRYGAHASLRYNPRERQLYAWDDGYQIVYKLEMRKKEEEV	ENSG00000116774.12	OLFML3	83.7811	protein_coding	ENST00000320334.5_44_1261	ENST00000320334.5_44_1261	ORF_annotated	exact_start_stop
ENST00000355485.7_255_1826	4.57741665256573e-16	MDTESTYSGYSYYSSHSKKSHRQGERTRERHKSPRNKDGRGSEKSVTIQPPTGEPLLGNDSTRTEEVQDDNWGETTTAITGTSEHSISQEDIARISKDMEDSVGLDCKRYLGLTVASFLGLLVFLTPIAFILLPPILWRDELEPCGTICEGLFISMAFKLLILLIGTWALFFRKRRADMPRVFVFRALLLVLIFLFVVSYWLFYGVRILDSRDRNYQGIVQYAVSLVDALLFIHYLAIVLLELRQLQPMFTLQVVRSTDGESRFYSLGHLSIQRAALVVLENYYKDFTIYNPNLLTASKFRAAKHMAGLKVYNVDGPSNNATGQSRAMIAAAARRRDSSHNELYYEEAEHERRVKKRKARLVVAVEEAFIHIQRLQAEEQQKAPGEVMDPREAAQAIFPSMARALQKYLRITRQQNYHSMESILQHLAFCITNGMTPKAFLERYLSAGPTLQYDKDRWLSTQWRLVSDEAVTNGLRDGIVFVLKCLDFSLVVNVKKIPFIILSEEFIDPKSHKFVLRLQSETSV	ENSG00000173218.15	VANGL1	100	protein_coding	ENST00000310260.7_216_1787	ENST00000310260.7_216_1787	ORF_annotated	exact_start_stop
ENST00000369503.9_167_1756	0.0102831407580605	MYLCFLLAVLLQLYVATEAILIALVGATPSYHWDLAELLPNQSHGNQSAGEDQAFGDWLLTANGSEIHKHVHFSSSFTSIASEWFLIANRSYKVSAASSFFFSGVFVGVISFGQLSDRFGRKKVYLTGFALDILFAIANGFSPSYEFFAVTRFLVGMMNGGMSLVAFVLLNECVGTAYWALAGSIGGLFFAVGIAQYALLGYFIRSWRTLAILVNLQGTVVFLLSLFIPESPRWLYSQGRLSEAEEALYLIAKRNRKLKCTFSLTHPANRSCRETGSFLDLFRYRVLLGHTLILMFIWFVCSLVYYGLTLSAGDLGGSIYANLALSGLIEIPSYPLCIYLINQKWFGRKRTLSAFLCLGGLACLIVMFLPEKKDTGVFAVVNSHSLSLLGKLTISAAFNIVYIYTSELYPTVIRNVGLGTCSMFSRVGGIIAPFIPSLKYVQWSLPFIVFGATGLTSGLLSLLLPETLNSPLLETFSDLQVYSYRRLGEEALSLQALDPQQCVDKESSLGSESEEEEEFYDADEETQMIK	ENSG00000163393.13	SLC22A15	100	protein_coding	ENST00000369503.9_167_1756	ENST00000369503.9_116_1756	N_truncation	Alt3_start
ENST00000295598.10_269_3337	1.07357019049178e-19	MGKGVGRDKYEPAAVSEQGDKKGKKGKKDRDMDELKKEVSMDDHKLSLDELHRKYGTDLSRGLTSARAAEILARDGPNALTPPPTTPEWIKFCRQLFGGFSMLLWIGAILCFLAYSIQAATEEEPQNDNLYLGVVLSAVVIITGCFSYYQEAKSSKIMESFKNMVPQQALVIRNGEKMSINAEEVVVGDLVEVKGGDRIPADLRIISANGCKVDNSSLTGESEPQTRSPDFTNENPLETRNIAFFSTNCVEGTARGIVVYTGDRTVMGRIATLASGLEGGQTPIAAEIEHFIHIITGVAVFLGVSFFILSLILEYTWLEAVIFLIGIIVANVPEGLLATVTVCLTLTAKRMARKNCLVKNLEAVETLGSTSTICSDKTGTLTQNRMTVAHMWFDNQIHEADTTENQSGVSFDKTSATWLALSRIAGLCNRAVFQANQENLPILKRAVAGDASESALLKCIELCCGSVKEMRERYAKIVEIPFNSTNKYQLSIHKNPNTSEPQHLLVMKGAPERILDRCSSILLHGKEQPLDEELKDAFQNAYLELGGLGERVLGFCHLFLPDEQFPEGFQFDTDDVNFPIDNLCFVGLISMIDPPRAAVPDAVGKCRSAGIKVIMVTGDHPITAKAIAKGVGIISEGNETVEDIAARLNIPVSQVNPRDAKACVVHGSDLKDMTSEQLDDILKYHTEIVFARTSPQQKLIIVEGCQRQGAIVAVTGDGVNDSPALKKADIGVAMGIAGSDVSKQAADMILLDDNFASIVTGVEEGRLIFDNLKKSIAYTLTSNIPEITPFLIFIIANIPLPLGTVTILCIDLGTDMVPAISLAYEQAESDIMKRQPRNPKTDKLVNERLISMAYGQIGMIQALGGFFTYFVILAENGFLPIHLLGLRVDWDDRWINDVEDSYGQQWTYEQRKIVEFTCHTAFFVSIVVVQWADLVICKTRRNSVFQQGMKNKILIFGLFEETALAAFLSYCPGMGVALRMYPLKPTWWFCAFPYSLLIFVYDEVRKLIIRRRPGGWVEKETYY	ENSG00000163399.16	ATP1A1	97.6119	protein_coding	ENST00000295598.10_269_3337	ENST00000295598.10_269_3337	ORF_annotated	exact_start_stop
ENST00000537345.5_364_3432	1.08820454681689e-19	MAFKVGRDKYEPAAVSEQGDKKGKKGKKDRDMDELKKEVSMDDHKLSLDELHRKYGTDLSRGLTSARAAEILARDGPNALTPPPTTPEWIKFCRQLFGGFSMLLWIGAILCFLAYSIQAATEEEPQNDNLYLGVVLSAVVIITGCFSYYQEAKSSKIMESFKNMVPQQALVIRNGEKMSINAEEVVVGDLVEVKGGDRIPADLRIISANGCKVDNSSLTGESEPQTRSPDFTNENPLETRNIAFFSTNCVEGTARGIVVYTGDRTVMGRIATLASGLEGGQTPIAAEIEHFIHIITGVAVFLGVSFFILSLILEYTWLEAVIFLIGIIVANVPEGLLATVTVCLTLTAKRMARKNCLVKNLEAVETLGSTSTICSDKTGTLTQNRMTVAHMWFDNQIHEADTTENQSGVSFDKTSATWLALSRIAGLCNRAVFQANQENLPILKRAVAGDASESALLKCIELCCGSVKEMRERYAKIVEIPFNSTNKYQLSIHKNPNTSEPQHLLVMKGAPERILDRCSSILLHGKEQPLDEELKDAFQNAYLELGGLGERVLGFCHLFLPDEQFPEGFQFDTDDVNFPIDNLCFVGLISMIDPPRAAVPDAVGKCRSAGIKVIMVTGDHPITAKAIAKGVGIISEGNETVEDIAARLNIPVSQVNPRDAKACVVHGSDLKDMTSEQLDDILKYHTEIVFARTSPQQKLIIVEGCQRQGAIVAVTGDGVNDSPALKKADIGVAMGIAGSDVSKQAADMILLDDNFASIVTGVEEGRLIFDNLKKSIAYTLTSNIPEITPFLIFIIANIPLPLGTVTILCIDLGTDMVPAISLAYEQAESDIMKRQPRNPKTDKLVNERLISMAYGQIGMIQALGGFFTYFVILAENGFLPIHLLGLRVDWDDRWINDVEDSYGQQWTYEQRKIVEFTCHTAFFVSIVVVQWADLVICKTRRNSVFQQGMKNKILIFGLFEETALAAFLSYCPGMGVALRMYPLKPTWWFCAFPYSLLIFVYDEVRKLIIRRRPGGWVEKETYY	ENSG00000163399.16	ATP1A1	2.3881	protein_coding	ENST00000537345.5_364_3432	ENST00000537345.5_364_3432	ORF_annotated	Alt3_start
ENST00000393203.3_289_2925	1.05856762816592e-16	MGRLASRPLLLALLSLALCRGRVVRVPTATLVRVVGTELVIPCNVSDYDGPSEQNFDWSFSSLGSSFVELASTWEVGFPAQLYQERLQRGEILLRRTANDAVELHIKNVQPSDQGHYKCSTPSTDATVQGNYEDTVQVKVLADSLHVGPSARPPPSLSLREGEPFELRCTAASASPLHTHLALLWEVHRGPARRSVLALTHEGRFHPGLGYEQRYHSGDVRLDTVGSDAYRLSVSRALSADQGSYRCIVSEWIAEQGNWQEIQEKAVEVATVVIQPSVLRAAVPKNVSVAEGKELDLTCNITTDRADDVRPEVTWSFSRMPDSTLPGSRVLARLDRDSLVHSSPHVALSHVDARSYHLLVRDVSKENSGYYYCHVSLWAPGHNRSWHKVAEAVSSPAGVGVTWLEPDYQVYLNASKVPGFADDPTELACRVVDTKSGEANVRFTVSWYYRMNRRSDNVVTSELLAVMDGDWTLKYGERSKQRAQDGDFIFSKEHTDTFNFRIQRTTEEDRGNYYCVVSAWTKQRNNSWVKSKDVFSKPVNIFWALEDSVLVVKARQPKPFFAAGNTFEMTCKVSSKNIKSPRYSVLIMAEKPVGDLSSPNETKYIISLDQDSVVKLENWTDASRVDGVVLEKVQEDEFRYRMYQTQVSDAGLYRCMVTAWSPVRGSLWREAATSLSNPIEIDFQTSGPIFNASVHSDTPSVIRGDLIKLFCIITVEGAALDPDDMAFDVSWFAVHSFGLDKAPVLLSSLDRKGIVTTSRRDWKSDLSLERVSVLEFLLQVHGSEDQDFGNYYCSVTPWVKSPTGSWQKEAEIHSKPVFITVKMDVLNAFKYPLLIGVGLSTVIGLLSCLIGYCSSHWCCKKEVQETRRERRRLMSMEMD	ENSG00000134247.10	PTGFRN	100	protein_coding	ENST00000393203.3_289_2925	ENST00000393203.3_289_2925	ORF_annotated	exact_start_stop
ENST00000256652.8_519_3131	0.0123411601410974	MSSQTLGKEEGEPLALTCEASKATAQHTHLSVTWYLTQDGGGSQATEIISLSKDFILVPGPLYTERFAASDVQLNKLGPTTFRLSIERLQSSDQGQLFCEATEWIQDPDETWMFITKKQTDQTTLRIQPAVKDFQVNITADSLFAEGKPLELVCLVVSSGRDPQLQGIWFFNGTEIAHIDAGGVLGLKNDYKERASQGELQVSKLGPKAFSLKIFSLGPEDEGAYRCVVAEVMKTRTGSWQVLQRKQSPDSHVHLRKPAARSVVMSTKNKQQVVWEGETLAFLCKAGGAESPLSVSWWHIPRDQTQPEFVAGMGQDGIVQLGASYGVPSYHGNTRLEKMDWATFQLEITFTAITDSGTYECRVSEKSRNQARDLSWTQKISVTVKSLESSLQVSLMSRQPQVMLTNTFDLSCVVRAGYSDLKVPLTVTWQFQPASSHIFHQLIRITHNGTIEWGNFLSRFQKKTKVSQSLFRSQLLVHDATEEETGVYQCEVEVYDRNSLYNNRPPRASAISHPLRIAVTLPESKLKVNSRSQVQELSINSNTDIECSILSRSNGNLQLAIIWYFSPVSTNASWLKILEMDQTNVIKTGDEFHTPQRKQKFHTEKVSQDLFQLHILNVEDSDRGKYHCAVEEWLLSTNGTWHKLGEKKSGLTELKLKPTGSKVRVSKVYWTENVTEHREVAIRCSLESVGSSATLYSVMWYWNRENSGSKLLVHLQHDGLLEYGEEGLRRHLHCYRSSSTDFVLKLHQVEMEDAGMYWCRVAEWQLHGHPSKWINQASDESQRMVLTVLPSEPTLPSRICSSAPLLYFLFICPFVLLLLLLISLLCLYWKARKLSTLRSNTRKEKALWVDLKEAGGVTTNRREDEEEDEGN	ENSG00000134256.13	CD101	100	protein_coding	ENST00000256652.8_519_3131	ENST00000256652.8_24_3131	N_truncation	Alt3_start
ENST00000369466.9_22_3507	1.39932127250508e-19	MEEVRCPEHGTFCFLKTGVRDGPNKGKSFYVCRADTCSFVRATDIPVSHCLLHEDFVVELQGLLLPQDKKEYRLFFRCIRSKAEGKRWCGSIPWQDPDSKEHSVSNKSQHASETFHHSSNWLRNPFKVLDKNQEPALWKQLIKGEGEEKKADKKQREKGDQLFDQKKEQKPEMMEKDLSSGLVPKKKQSVVQEKKQEEGAEIQCEAETGGTHKRDFSEIKSQQCQGNELTRPSASSQEKSSGKSQDVQRESEPLREKVTQLLPQNVHSHNSISKPQKGGPLNKEYTNWEAKETKAKDGPSIQATQKSLPQGHFQERPETHSVPAPGGPAAQAAPAAPGLSLGEGREAATSSDDEEEDDVVFVSSKPGSPLLFDSTLDLETKENLQFPDRSVQRKVSPASGVSKKVEPSDPVARRVYLTTQLKQKKSTLASVNIQALPDKGQKLIKQIQELEEVLSGLTLSPEQGTNEKSNSQVPQQSHFTKTTTGPPHLVPPQPLPRRGTQPVGSLELKSACQVTAGGSSQCYRGHTNQDHVHAVWKITSEAIGQLHRSLESCPGETVVAEDPAGLKVPLLLHQKQALAWLLWRESQKPQGGILADDMGLGKTLTMIALILTQKNQEKKEEKEKSTALTWLSKDDSCDFTSHGTLIICPASLIHHWKNEVEKRVNSNKLRVYLYHGPNRDSRARVLSTYDIVITTYSLVAKEIPTNKQEAEIPGANLNVEGTSTPLLRIAWARIILDEAHNVKNPRVQTSIAVCKLQACARWAVTGTPIQNNLLDMYSLLKFLRCSPFDEFNLWRSQVDNGSKKGGERLSILTKSLLLRRTKDQLDSTGRPLVILPQRKFQLHHLKLSEDEETVYNVFFARSRSALQSYLKRHESRGNQSGRSPNNPFSRVALEFGSEEPRHSEAADSPRSSTVHILSQLLRLRQCCCHLSLLKSALDPMELKGEGLVLSLEEQLSALTLSELRDSEPSSTVSLNGTFFKMELFEGMRESTKISSLLAELEAIQRNSASQKSVIVSQWTNMLKVVALHLKKHGLTYATIDGSVNPKQRMDLVEAFNHSRGPQVMLISLLAGGVGLNLTGGNHLFLLDMHWNPSLEDQACDRIYRVGQQKDVVIHRFVCEGTVEEKILQLQEKKKDLAKQVLSGSGESVTKLTLADLRVLFGI	ENSG00000116830.12	TTF2	93.2918	protein_coding	ENST00000369466.9_22_3507	ENST00000369466.9_22_3507	ORF_annotated	exact_start_stop
R1.1616.2_35_2002	8.55093746208224e-15	MARIKERASTCAGQTRAASCGPPSSIPVSHCLLHEDFVVELQGLLLPQDKKEYRLFFRCIRSKAEGKRWCGSIPWQDPDSKEHSVSNKSQHASETFHHSSNWLRNPFKVLDKNQEPALWKQLIKGEGEEKKADKKQREKGDQLFDQKKEQKPEMMEKDLSSGLVPKKKQSVVQEKKQEEGAEIQCEAETGGTHKRDFSEIKSQQCQGNELTRPSASSQEKSSGKSQDVQRESEPLREKVTQLLPQNVHSHNSISKPQKGGPLNKEYTNWEAKETKAKDGPSIQATQKSLPQGHFQERPETHSVPAPGGPAAQAAPAAPGLSLGEGREAATSSDDEEEDDVVFVSSKPGSPLLFDSTLDLETKENLQFPDRSVQRKVSPASGVSKKVEPSDPVARRVYLTTQLKQKKSTLASVNIQALPDKGQKLIKQIQELEEVLSGLTLSPEQGTNEKSNSQVPQQSHFTKTTTGPPHLVPPQPLPRRGTQPVGSLELKSACQVTAGGSSQCYRGHTNQDHVHAVWKITSEAIGQLHRSLESCPGETVVAEDPAGLKVPLLLHQKQALAWLLWRESQKPQGGILDDMGLGKTLTMIALILTQKNQEKKEEKEKSTALTWLSKDGRQKCLNSLPFPTSFEPPKRGTSSAKKGHLWSYLITLLENQY	ENSG00000116830.12	TTF2	6.7082	novel_tx_R1	R1.1616.2_35_2002	R1.1616.2_35_2002	novel	Alt3_start_Alt5_stop
ENST00000356554.7_340_444	0.00627152236085907	MSPVSLSGRKTTFEHLTEVQEWKNPPCSFSAVWLA	ENSG00000198162.12	MAN1A2	7.2193	protein_coding	ENST00000356554.7_340_444	ENST00000356554.7_340_444	uORF	novel_Upstream
ENST00000356554.7_736_2658	2.84832525009851e-12	MTTPALLPLSGRRIPPLNLGPPSFPHHRATLRLSEKFILLLILSAFITLCFGAFFFLPDSSKHKRFDLGLEDVLIPHVDAGKGAKNPGVFLIHGPDEHRHREEEERLRNKIRADHEKALEEAKEKLRKSREEIRAEIQTEKNKVVQEMKIKENKPLPPVPIPNLVGIRGGDPEDNDIREKREKIKEMMKHAWDNYRTYGWGHNELRPIARKGHSPNIFGSSQMGATIVDALDTLYIMGLHDEFLDGQRWIEDNLDFSVNSEVSVFEVNIRFIGGLLAAYYLSGEEIFKIKAVQLAEKLLPAFNTPTGIPWAMVNLKSGVGRNWGWASAGSSILAEFGTLHMEFIHLSYLTGDLTYYKKVMHIRKLLQKMDRPNGLYPNYLNPRTGRWGQYHTSVGGLGDSFYEYLLKAWLMSDKTDHEARKMYDDAIEAIEKHLIKKSRGGLTFIGEWKNGHLEKKMGHLACFAGGMFALGADGSRADKAGHYLELGAEIARTCHESYDRTALKLGPESFKFDGAVEAVAVRQAEKYYILRPEVIETYWYLWRFTHDPRYRQWGWEAALAIEKYCRVNGGFSGVKDVYSSTPTHDDVQQSFFLAETLKYLYLLFSGDDLLPLDHWVFNTEAHPLPVLHLANTTLSGNPAVR	ENSG00000198162.12	MAN1A2	92.7807	protein_coding	ENST00000356554.7_736_2658	ENST00000356554.7_736_2658	ORF_annotated	exact_start_stop
ENST00000369448.4_134_1306	2.17940368601852e-15	MAEESSCTRDCMSFSVLNWDQVSRLHEVLTEVVPIHGRGNFPTLEITLKDIVQTVRSRLEEAGIKVHDVRLNGSAAGHVLVKDNGLGCKDLDLIFHVALPTEAEFQLVRDVVLCSLLNFLPEGVNKLKISPVTLKEAYVQKLVKVCTDTDRWSLISLSNKNGKNVELKFVDSIRRQFEFSVDSFQIILDSLLFFYDCSNNPISEHFHPTVIGESMYGDFEEAFDHLQNRLIATKNPEEIRGGGLLKYSNLLVRDFRPTDQEEIKTLERYMCSRFFIDFPDILEQQRKLETYLQNHFAEEERSKYDYLMILRRVVNESTVCLMGHERRQTLNLISLLALRVLAEQNIIPSATNVTCYYQPAPYVSDGNFSNYYVAHPPVTYSQPYPTWLPCN	ENSG00000183508.5	TENT5C	100	protein_coding	ENST00000369448.4_134_1306	ENST00000369448.4_134_1306	ORF_annotated	exact_start_stop
ENST00000349139.6_77_2905	3.40718756896573e-20	MGLTKQYLRYVASAVFGVIGSQKGNIVFVTLRGEKGRYVAVPACEHVFIWDLRKGEKILILQGLKQEVTCLCPSPDGLHLAVGYEDGSIRIFSLLSGEGNVTFNGHKAAITTLKYDQLGGRLASGSKDTDIIVWDVINESGLYRLKGHKDAITQALFLREKNLLVTSGKDTMVKWWDLDTQHCFKTMVGHRTEVWGLVLLSEEKRLITGASDSELRVWDIAYLQEIEDPEEPDPKKIKGSSPGIQDTLEAEDGAFETDEAPEDRILSCRKAGSIMREGRDRVVNLAVDKTGRILACHGTDSVLELFCILSKKEIQKKMDKKMKKARKKAKLHSSKGEEEDPEVNVEMSLQDEIQRVTNIKTSAKIKSFDLIHSPHGELKAVFLLQNNLVELYSLNPSLPTPQPVRTSRITIGGHRSDVRTLSFSSDNIAVLSAAADSIKIWNRSTLQCIRTMTCEYALCSFFVPGDRQVVIGTKTGKLQLYDLASGNLLETIDAHDGALWSMSLSPDQRGFVTGGADKSVKFWDFELVKDENSTQKRLSVKQTRTLQLDEDVLCVSYSPNQKLLAVSLLDCTVKIFYVDTLKFFLSLYGHKLPVICMDISHDGALIATGSADRNVKIWGLDFGDCHKSLFAHDDSVMYLQFVPKSHLFFTAGKDHKIKQWDADKFEHIQTLEGHHQEIWCLAVSPSGDYVVSSSHDKSLRLWERTREPLILEEEREMEREAEYEESVAKEDQPAVPGETQGDSYFTGKKTIETVKAAERIMEAIELYREETAKMKEHKAICKAAGKEVPLPSNPILMAYGSISPSAYVLEIFKGIKSSELEESLLVLPFSYVPDILKLFNEFIQLGSDVELICRCLFFLLRIHFGQITSNQMLVPVIEKLRETTISKVSQVRDVIGFNMAGLDYLKRECEAKSEVMFFADATSHLEEKKRKRKKREKLILTLT	ENSG00000065183.16	WDR3	100	protein_coding	ENST00000349139.6_77_2905	ENST00000349139.6_77_2905	ORF_annotated	exact_start_stop
ENST00000667138.1_109_195	0.0102934371357009	MRRTSRDGKPRREGPSLVTWRAGAAADPL	ENSG00000231365.8	WARS2-AS1	78.125	lncRNA	ENST00000667138.1_109_195	ENST00000667138.1_109_195	novel	novel
ENST00000425884.7_573_644	0.0173640445194917	MEEDPESRNADGVLLCCPGWSAVD	ENSG00000231365.8	WARS2-AS1	21.875	lncRNA	ENST00000425884.7_573_644	ENST00000425884.7_486_644	novel	novel
ENST00000641597.1_834_2432	3.79185205697949e-13	MAFANLRKVLISDSLDPCCRKILQDGGLQVVEKQNLSKEELIAELQDCEGLIVRSATKVTADVINAAEKLQVVGRAGTGVDNVDLEAATRKGILVMNTPNGNSLSAAELTCGMIMCLARQIPQATASMKDGKWERKKFMGTELNGKTLGILGLGRIGREVATRMQSFGMKTIGYDPIISPEVSASFGVQQLPLEEIWPLCDFITVHTPLLPSTTGLLNDNTFAQCKKGVRVVNCARGGIVDEGALLRALQSGQCAGAALDVFTEEPPRDRALVDHENVISCPHLGASTKEAQSRCGEEIAVQFVDMVKGKSLTGVVNAQALTSAFSPHTKPWIGLAEALGTLMRAWAGSPKGTIQVITQGTSLKNAGNCLSPAVIVGLLKEASKQADVNLVNAKLLVKEAGLNVTTSHSPAAPGEQGFGECLLAVALAGAPYQAVGLVQGTTPVLQGLNGAVFRPEVPLRRDLPLLLFRTQTSDPAMLPTMIGLLAEAGVRLLSYQTSLVSDGETWHVMGISSLLPSLEAWKQHVTEAFQFHF	ENSG00000092621.13	PHGDH	100	protein_coding	ENST00000641023.2_90_1688	ENST00000641023.2_90_1688	ORF_annotated	exact_start_stop
ENST00000690847.1_267_1202	0.00721782226338981	MPALRPALLWALLALWLCWAAPAHALQCRDGYEPCVNKGMCVTYHSGTGYCKCPEGFLGEYCQHRDPCEKNRCQNGGTCVAQAMLGKATCRCASGFTGEDCQYSTPHPCFVSRPCLNGGTCHMLSRDTYECTCQVGFTGKECQWTDACLSHLCANGSTCTTVANQFSCKCLTGFTGQKCETDVNECDIPGHCQHGGTCLNLPGSYQCQCLQGFTGQYCDRLYVPCAHSPCVNGGTCRQTGDFTFECNCLPGKELPSVPGLGDKPLAQEVVGVAQLHFLGSARKKGSENFVWGGLLVREEFYGPTVVHKLSRG	ENSG00000286106.3	NOTCH2NLR	100	protein_coding	ENST00000690847.1_267_1202	ENST00000690847.1_267_1202	ORF_annotated	exact_start_stop
ENST00000698751.1_516_2117	1.52482256651802e-11	MTQAEIKLCSLLLQEHFGEIVEKIGVHLIRTGSQPLRVIAHDTGTSLDQVKKALCVLVQHNLVSYQVHKRGVVEYEAQCSRVLRMLRYPRYIYTTKTLYSDTGELIVEELLLNGKLTMSAVVKKVADRLTETMEDGKTMDYAEVSNTFVRLADTHFVQRCPSVPTTENSDPGPPPPAPTLVINEKDMYLVPKLSLIGKGKRRRSSDEDAAGEPKAKRPKYTTDNKEPIPDDGIYWQANLDRFHQHFRDQAIVSAVANRMDQTSSEIVRTMLRMSEITTSSSAPFTQPLSSNEIFRSLPVGYNISKQVLDQYLTLLADDPLEFVGKSGDSGGGMYVINLHKALASLATATLESVVQERFGSRCARIFRLVLQKKHIEQKQVEDFAMIPAKEAKDMLYKMLSENFMSLQEIPKTPDHAPSRTFYLYTVNILSAARMLLHRCYKSIANLIERRQFETKENKRLLEKSQRVEAIIASMQATGAEEAQLQEIEEMITAPERQQLETLKRNVNKLDASEIQVDETIFLLESYIECTMKRQ	ENSG00000186141.10	POLR3C	45.6281	protein_coding	ENST00000698751.1_516_2117	ENST00000698751.1_477_2117	ORF_annotated	exact_start_stop
R1.1807.14_153_1676	2.04996250682792e-11	MTQAEIKLCSLLLQEHFGEIVEKIGVHLIRTGSQPLRVIAHDTGTSLDQVKKALCVLVQHNLVSYQVHKRGVVEYEAQCSRVLRMLRYPRYIYTTKTLYSDTGELIVEELLLNGKLTMSAVVKKVADRLTETMEDGKTMDYAEVSNTFVRLADTHFVQRCPSVPTTENSDPGPPPPAPTLVINEKDMYLVPKLSLIGKGKRRRSSDEDAAGEPKAKRPKYTTDNKEPIPDDGIYWQANLDRFHQHFRDQAIVSAVANRMDQTSSEIVRTMLRMSEITTSSSAPFTQPLSSNEIFRSLPVGYNISKQVLDQYLTLLADDPLEFVGKSGDSGGGMYVINLHKALASLATATLESVVQERFGSRCARIFRLVLQKKHIEQKQVEDFAMIPAKEAKDMLYKMLSENFMSLQEIPKTPDHAPSRTFYLYTVNILSAARMLLHRCYKSIANLIERRQFETKENKRLLEKSQRVEAIIASMQATGAEEAQLQEIEEMITAPERQQLETLKRNVNK	ENSG00000186141.10	POLR3C	54.3719	novel_tx_R1	R1.1807.14_153_1676	R1.1807.14_153_1676	novel	Alt5_stop
ENST00000334513.6_12_995	0.00140761509335481	MAEVRVQLLLSRRPESVSFARSVCGLLGAGPGLGTWPIHCSLKRGRLVLSSRPFPGASARLPLQRPPFCPFAALEERPRVPGAELPTDRGVDLGVAVILQSSDKTVLLTRRARTLSVSPNLWVPPGGHVELEEELLDGGLRELWEESGLHLPQGQFSWVPLGLWESAYPPRLSWGLPKYHHIVLYLLVISQESQQQLQARIQPNPNEVSALMWLTPDVAAAVAAAEDGTETPGLLPQDLPPSVLAVELEEDGRARPLVLHMSTLLRMIPTMAEDKERVSTGTKFALKLWLQHLGRTPPPCKSAAYLDPGPAKEEWNMDPLPPNQGSGK	ENSG00000186364.12	NUDT17	67.5	protein_coding	ENST00000334513.6_12_995	ENST00000334513.6_12_995	ORF_annotated	exact_start_stop
ENST00000477878.5_9_539	0.00604453089931609	MAEVRVQLLLSRRPESVSFARSVCGLLGAGPGLGTWPIHCSLKRGRLVLSSRPFPGASARLPLQRPPFCPFAALEERPRVPGAELPTDRGVDLGVAVILQSSDKTVLLTRRARTLSVSPNLWVPPGGHVELEEEVTSQLIQPEPRDPCLGPSWVWAEGEASKRTWKSQALAPLMCLL	ENSG00000186364.12	NUDT17	32.5	retained_intron	ENST00000477878.5_9_539	ENST00000477878.5_9_539	novel	Alt5_stop
ENST00000369314.2_121_774	4.61018282686049e-08	MASRGGGRGRGRGQLTFNVEAVGIGKGDALPPPTLQPSPLFPPLEFRPVPLPSGEEGEYVLALKQELRGAMRQLPYFIRPAVPKRDVERYSDKYQMSGPIDNAIDWNPDWRRLPRELKIRVRKLQKERITILLPKRPPKTTEDKEETIQKLETLEKKEEEVTSEEDEEKEEEEEKEEEEEEEYDEEEHEEETDYIMSYFDNGEDFGGDSDDNMDEAIY	ENSG00000121851.13	POLR3GL	100	protein_coding	ENST00000369314.2_121_774	ENST00000369314.2_121_774	ORF_annotated	exact_start_stop
R1.1847.1_82_174	0.00123392754017943	MVTEMPFKPDSTISFQVCCSVIFSKVGSSAV	ENSG00000287978.2	ENSG00000287978	100	novel_tx_R1	R1.1847.1_82_174	R1.1847.1_82_174	novel	novel
ENST00000369258.8_21_2711	1.33597672432896e-18	MERAGATSRGGQAPGFLLRLHTEGRAEAARVQEQDLRQWGLTGIHLRSYQLEGVNWLAQRFHCQNGCILGDEMGLGKTCQTIALFIYLAGRLNDEGPFLILCPLSVLSNWKEEMQRFAPGLSCVTYAGDKEERACLQQDLKQESRFHVLLTTYEICLKDASFLKSFPWSVLVVDEAHRLKNQSSLLHKTLSEFSVVFSLLLTGTPIQNSLQELYSLLSFVEPDLFSKEEVGDFIQRYQDIEKESESASELHKLLQPFLLRRVKAEVATELPKKTEVVIYHGMSALQKKYYKAILMKDLDAFENETAKKVKLQNILSQLRKCVDHPYLFDGVEPEPFEVGDHLTEASGKLHLLDKLLAFLYSGGHRVLLFSQMTQMLDILQDYMDYRGYSYERVDGSVRGEERHLAIKNFGQQPIFVFLLSTRAGGVGMNLTAADTVIFVDSDFNPQNDLQAAARAHRIGQNKSVKVIRLIGRDTVEEIVYRKAASKLQLTNMIIEGGHFTLGAQKPAADADLQLSEILKFGLDKLLASEGSTMDEIDLESILGETKDGQWVSDALPAAEGGSRDQEEGKNHMYLFEGKDYSKEPSKEDRKSFEQLVNLQKTLLEKASQEGRSLRNKGSVLIPGLVEGSTKRKRVLSPEELEDRQKKRQEAAAKRRRLIEEKKRQKEEAEHKKKMAWWESNNYQSFCLPSEESEPEDLENGEESSAELDYQDPDATSLKYVSGDVTHPQAGAEDALIVHCVDDSGHWGRGGLFTALEKRSAEPRKIYELAGKMKDLSLGGVLLFPVDDKESRNKGQDLLALIVAQHRDRSNVLSGIKMAALEEGLKKIFLAAKKKKASVHLPRIGHATKGFNWYGTERLIRKHLAARGIPTYIYYFPRSKSAVLHSQSSSSSSRQLVP	ENSG00000131778.20	CHD1L	97.2079	protein_coding	ENST00000369258.8_21_2711	ENST00000369258.8_21_2711	ORF_annotated	exact_start_stop
ENST00000369259.4_21_2099	1.37069008982096e-16	MERAGATSRGGQAPGFLLRLHTEGRAEAARVQEQDLRQWGLTASELHKLLQPFLLRRVKAEVATELPKKTEVVIYHGMSALQKKYYKAILMKDLDAFENETAKKVKLQNILSQLRKCVDHPYLFDGVEPEPFEVGDHLTEASGKLHLLDKLLAFLYSGGHRVLLFSQMTQMLDILQDYMDYRGYSYERVDGSVRGEERHLAIKNFGQQPIFVFLLSTRAGGVGMNLTAADTVIFVDSDFNPQNDLQAAARAHRIGQNKSVKVIRLIGRDTVEEIVYRKAASKLQLTNMIIEGGHFTLGAQKPAADADLQLSEILKFGLDKLLASEGSTMDEIDLESILGETKDGQWVSDALPAAEGGSRDQEEGKNHMYLFEGKDYSKEPSKEDRKSFEQLVNLQKTLLEKASQEGRSLRNKGSVLIPGLVEGSTKRKRVLSPEELEDRQKKRQEAAAKRRRLIEEKKRQKEEAEHKKKMAWWESNNYQSFCLPSEESEPEDLENGEESSAELDYQDPDATSLKYVSGDVTHPQAGAEDALIVHCVDDSGHWGRGGLFTALEKRSAEPRKIYELAGKMKDLSLGGVLLFPVDDKESRNKGQDLLALIVAQHRDRSNVLSGIKMAALEEGLKKIFLAAKKKKASVHLPRIGHATKGFNWYGTERLIRKHLAARGIPTYIYYFPRSKSAVLHSQSSSSSSRQLVP	ENSG00000131778.20	CHD1L	2.7921	protein_coding	ENST00000369259.4_21_2099	ENST00000369259.4_21_2099	ORF_annotated	exact_start_stop
ENST00000234739.8_652_4929	1.72175695130206e-12	MHSSNPKVRSSPSGNTQSSPKSKQEVMVRPPTVMSPSGNPQLDSKFSNQGKQGGSASQSQPSPCDSKSGGHTPKALPGPGGSMGLKNGAGNGAKGKGKRERSISADSFDQRDPGTPNDDSDIKECNSADHIKSQDSQHTPHSMTPSNATAPRSSTPSHGQTTATEPTPAQKTPAKVVYVFSTEMANKAAEAVLKGQVETIVSFHIQNISNNKTERSTAPLNTQISALRNDPKPLPQQPPAPANQDQNSSQNTRLQPTPPIPAPAPKPAAPPRPLDRESPGVENKLIPSVGSPASSTPLPPDGTGPNSTPNNRAVTPVSQGSNSSSADPKAPPPPPVSSGEPPTLGENPDGLSQEQLEHRERSLQTLRDIQRMLFPDEKEFTGAQSGGPQQNPGVLDGPQKKPEGPIQAMMAQSQSLGKGPGPRTDVGAPFGPQGHRDVPFSPDEMVPPSMNSQSGTIGPDHLDHMTPEQIAWLKLQQEFYEEKRRKQEQVVVQQCSLQDMMVHQHGPRGVVRGPPPPYQMTPSEGWAPGGTEPFSDGINMPHSLPPRGMAPHPNMPGSQMRLPGFAGMINSEMEGPNVPNPASRPGLSGVSWPDDVPKIPDGRNFPPGQGIFSGPGRGERFPNPQGLSEEMFQQQLAEKQLGLPPGMAMEGIRPSMEMNRMIPGSQRHMEPGNNPIFPRIPVEGPLSPSRGDFPKGIPPQMGPGRELEFGMVPSGMKGDVNLNVNMGSNSQMIPQKMREAGAGPEEMLKLRPGGSDMLPAQQKMVPLPFGEHPQQEYGMGPRPFLPMSQGPGSNSGLRNLREPIGPDQRTNSRLSHMPPLPLNPSSNPTSLNTAPPVQRGLGRKPLDISVAGSQVHSPGINPLKSPTMHQVQSPMLGSPSGNLKSPQTPSQLAGMLAGPAAAASIKSPPVLGSAAASPVHLKSPSLPAPSPGWTSSPKPPLQSPGIPPNHKAPLTMASPAMLGNVESGGPPPPTASQPASVNIPGSLPSSTPYTMPPEPTLSQNPLSIMMSRMSKFAMPSSTPLYHDAIKTVASSDDDSPPARSPNLPSMNNMPGMGINTQNPRISGPNPVVPMPTLSPMGMTQPLSHSNQMPSPNAVGPNIPPHGVPMGPGLMSHNPIMGHGSQEPPMVPQGRMGFPQGFPPVQSPPQQVPFPHNGPSGGQGSFPGGMGFPGEGPLGRPSNLPQSSADAALCKPGGPGGPDSFTVLGNSMPSVFTDPDLQEVIRPGATGIPEFDLSRIIPSEKPSQTLQYFPRGEVPGRKQPQGPGPGFSHMQGMMGEQAPRMGLALPGMGGPGPVGTPDIPLGTAPSMPGHNPMRPPAFLQQGMMGPHHRMMSPAQSTMPGQPTLMSNPAAAVGMIPGKDRGPAGLYTHPGPVGSPGMMMSMQGMMGPQQNIMIPPQMRPRGMAADVGMGGFSQGPGNPGNMMF	ENSG00000116128.12	BCL9	100	protein_coding	ENST00000234739.8_652_4929	ENST00000234739.8_652_4929	ORF_annotated	exact_start_stop
ENST00000618462.4_442_7113	4.40983974845613e-05	MVPRTSHTAAFLSDTKDRGPPVQSQIWRSGEKVPFVQTYSLRAFEKPPQVQTQALRDFEKHLNDLKKENFSLKLRIYFLEERMQQKYEASREDIYKRNIELKVEVESLKRELQDKKQHLDKTWADVENLNSQNEAELRRQFEERQQETEHVYELLENKIQLLQEESRLAKNEAARMAALVEAEKECNLELSEKLKGVTKNWEDVPGDQVKPDQYTEALAQRDKRIEELNQSLAAQERLVEQLSREKQQLLHLLEEPTSMEVQPMTEELLKQQKLNSHETTITQQSVSDSHLAELQEKIQQTEATNKILQEKLNEMSYELKCAQESSQKQDGTIQNLKETLKSRERETEELYQVIEGQNDTMAKLREMLHQSQLGQLHSSEGTSPAQQQVALLDLQSALFCSQLEIQKLQRVVRQKERQLADAKQCVQFVEAAAHESEQQKEASWKHNQELRKALQQLQEELQNKSQQLRAWEAEKYNEIRTQEQNIQHLNHSLSHKEQLLQEFRELLQYRDNSDKTLEANEMLLEKLRQRIHDKAVALERAIDEKFSALEEKEKELRQLRLAVRERDHDLERLRDVLSSNEATMQSMESLLRAKGLEVEQLSTTCQNLQWLKEEMETKFSRWQKEQESIIQQLQTSLHDRNKEVEDLSATLLCKLGPGQSEIAEELCQRLQRKERMLQDLLSDRNKQVLEHEMEIQGLLQSVSTREQESQAAAEKLVQALMERNSELQALRQYLGGRDSLMSQAPISNQQAEVTPTGRLGKQTDQGSMQIPSRDDSTSLTAKEDVSIPRSTLGDLDTVAGLEKELSNAKEELELMAKKERESQMELSALQSMMAVQEEELQVQAADMESLTRNIQIKEDLIKDLQMQLVDPEDIPAMERLTQEVLLLREKVASVESQGQEISGNRRQQLLLMLEGLVDERSRLNEALQAERQLYSSLVKFHAHPESSERDRTLQVELEGAQVLRSRLEEVLGRSLERLNRLETLAAIGGAAAGDDTEDTSTEFTDSIEEEAAHHSHQQLVKVALEKSLATVETQNPSFSPPSPMGGDSNRCLQEEMLHLRAEFHQHLEEKRKAEEELKELKAQIEEAGFSSVSHIRNTMLSLCLENAELKEQMGEAMSDGWEIEEDKEKGELDNQSQPRDPGPQSAFSLPGSTQHLRSQLSQCKQRYQDLQEKLLLSEATVFAQANELEKYRVMLTGESLVKQDSKQIQVDLQDLGYETCGRSENEAEREETTSPECEEHNSLKEMVLMEGLCSEQGRRGSTLASSSERKPLENQLGKQEEFRVYGKSENILVLRKDIKDLKAQLQNANKVIQNLKSRVRSLSVTSDYSSSLERPRKLRAVGTLEGSSPHSVPDEDEGWLSDGTGAFYSPGLQAKKDLESLIQRVSQLEAQLPKNGLEEKLAEELRSASWPGKYDSLIQDQARELSYLRQKIREGRGICYLITRHAKDTVKSFEDLLRSNDIDYYLGQSFREQLAQGSQLTERLTSKLSTKDHKSEKDQAGLEPLALRLSRELQEKEKVIEVLQAKLDARSLTPSSSHALSDSHRSPSSTSFLSDELEACSDMDIVSEYTHYEEKKASPSHSDSIHHSSHSAVLSSKPSSTSASQGAKAESNSNPISLPTPQNTPKEANQAHSGASTVPPASTATLLSNDLEADSSYYLNSAQPHSPPRGTIELGRILEPGYLGSSGKWDVMRPQKGSVSGDLSSGSSVYQLNSKPTGADLLEEHLGEIRNLRQRLEESICINDRLREQLEHRLTSTARGRGSTSNFYSQGLESIPQLCNENRVLREDNRRLQAQLSHVSREHSQETESLREALLSSRSHLQELEKELEHQKVERQQLLEDLREKQQEVLHFREERLSLQENDSRLQHKLVLLQQQCEEKQQLFESLQSELQIYEALYGNSKKGLKAYSLDACHQIPLSSDLSHLVAEVRALRGQLEQSIQGNNCLRLQLQQQLESGAGKASLSPSSINQNFPASTDPGNKQLLLQDSAVSPPVRDVGMNSPALVFPSSASSTPGSETPIINRANGLGLDTSPVMKTPPKLEGDATDGSFANKHGRHVIGHIDDYSALRQQIAEGKLLVKKIVSLVRSACSFPGLEAQGTEVLGSKGIHELRSSTSALHHALEESASLLTMFWRAALPSTHIPVLPGKVGESTERELLELRTKVSKQERLLQSTTEHLKNANQQKESMEQFIVSQLTRTHDVLKKARTNLEVKSLRALPCTPAL	ENSG00000178104.22	PDE4DIP	3.4692	protein_coding	ENST00000618462.4_442_7113	ENST00000618462.4_394_7113	N_truncation	Alt5_start
ENST00000529945.2_441_3788	4.48704970227593e-12	MKEICRICARELCGNQRRWIFHTASKLNLQVLLSHVLGKDVPRDGKAEFACSKCAFMLDRIYRFDTVIARIEALSIERLQKLLLEKDRLKFCIASMYRKNNDDSGAEIKAGNGTVDMSVLPDARYSALLQEDFAYSGFECWVENEDQIQEPHSCHGSEGPGNRPRRCRGCAALRVADSDYEAICKVPRKVARSISCGPSSRWSTSICTEEPALSEVGPPDLASTKVPPDGESMEEETPGSSVESLDASVQASPPQQKDEETERSAKELGKCDCCSDDQAPQHGCNHKLELALSMIKGLDYKPIQSPRGSRLPIPVKSSLPGAKPGPSMTDGVSSGFLNRSLKPLYKTPVSYPLELSDLQELWDDLCEDYLPLRVQPMTEELLKQQKLNSHETTITQQSVSDSHLAELQEKIQQTEATNKILQEKLNEMSYELKCAQESSQKQDGTIQNLKETLKSRERETEELYQVIEGQNDTMAKLREMLHQSQLGQLHSSEGTSPAQQQVALLDLQSALFCSQLEIQKLQRVVRQKERQLADAKQCVQFVEAAAHESEQQKEASWKHNQELRKALQQLQEELQNKSQQLRAWEAEKYNEIRTQEQNIQHLNHSLSHKEQLLQEFRELLQYRDNSDKTLEANEMLLEKLRQRIHDKAVALERAIDEKFSALEEKEKELRQLRLAVRERDHDLERLRDVLSSNEATMQSMESLLRAKGLEVEQLSTTCQNLQWLKEEMETKFSRWQKEQESIIQQLQTSLHDRNKEVEDLSATLLCKLGPGQSEIAEELCQRLQRKERMLQDLLSDRNKQVLEHEMEIQGLLQSVSTREQESQAAAEKLVQALMERNSELQALRQYLGGRDSLMSQAPISNQQAEVTPTGRLGKQTDQGSMQIPSRDDSTSLTAKEDVSIPRSTLGDLDTVAGLEKELSNAKEELELMAKKERESQMELSALQSMMAVQEEELQVQAADMESLTRNIQIKEDLIKDLQMQLVDPEDIPAMERLTQEVLLLREKVASVESQGQEISGNRRQQLLLMLEGLVDERSRLNEALQAERQLYSSLVKFHAHPESSERDRTLQVELEGAQVLRSRLEEVLGRSLERLNRLETLAAIGGGELESVRIHHKHAY	ENSG00000178104.22	PDE4DIP	96.5308	protein_coding	ENST00000529945.2_441_3788	ENST00000529945.2_441_3788	ORF_annotated	Alt5_stop
R1.1949.1_51_113	2.90440467226652e-06	MRGKPTTYNQEYCRLLIESML	ENSG00000274265.6	ENSG00000274265	50	novel_tx_R1	R1.1949.2_51_113	R1.1949.2_51_113	novel	novel
ENST00000788436.1_26_124	8.88595594235273e-07	MRGKPTTYNQEYCRLLIESMTNWKHRLYHQGFD	ENSG00000274265.6	ENSG00000274265	50	lncRNA	ENST00000788436.1_26_124	ENST00000788436.1_26_124	novel	novel
ENST00000331380.4_58_444	0.0262991205007403	MSGRGKQGGKARAKAKSRSSRAGLQFPVGRVHRLLRKGNYAERVGAGAPVYMAAVLEYLTAEILELAGNAARDNKKTRIIPRHLQLAIRNDEELNKLLGKVTIAQGGVLPNIQAVLLPKKTESHKAKSK	ENSG00000184260.6	H2AC20	100	protein_coding	ENST00000331380.4_58_444	ENST00000331380.4_58_444	ORF_annotated	exact_start_stop
ENST00000369152.6_156_566	5.29986301762757e-10	MLSGRLVLGLVSMAGRVCLCQGSAGSGAIGPVEAAIRTKLEEALSPEVLELRNESGGHAVPPGSETHFRVAVVSSRFEGLSPLQRHRLVHAALAEELGGPVHALAIQARTPAQWRENSQLDTSPPCLGGNKKTLGTP	ENSG00000178096.9	BOLA1	100	protein_coding	ENST00000369150.1_323_733	ENST00000369150.1_323_733	ORF_annotated	exact_start_stop
ENST00000698592.1_87_1661	1.67483805229364e-17	MNVVFAVKQYISKMIEDSGPGMKVLLMDKETTGIVSMVYTQSEILQKEVYLFERIDSQNREIMKHLKAICFLRPTKENVDYIIQELRRPKYTIYFIYFSNVISKSDVKSLAEADEQEVVAEVQEFYGDYIAVNPHLFSLNILGCCQGRNWDPAQLSRTTQGLTALLLSLKKCPMIRYQLSSEAAKRLAECVKQVITKEYELFEFRRTEVPPLLLILDRCDDAITPLLNQNMYLNFAEIGSNIKNLMEDFQKKKPKEQQKLESIADMKAFVENYPQFKKMSGTVSKHVTVVGELSRLVSERNLLEVSEVEQELACQNDHSSALQNIKRLLQNPKVTEFDAARLVMLYALHYERHSSNSLPGLMMDLRNKGVSEKYRKLVSAVVEYGGKRVRGSDLFSPKDAVAITKQFLKGLKGVENVYTQHQPFLHETLDHLIKGRLKENLYPYLGPSTLRDRPQDIIVFVIGGATYEEALTVYNLNRTTPGVRIVLGGTTVHNTKSFLEEVLASGLHSRSKESSQVTSRSASRR	ENSG00000136631.16	VPS45	3.3859	protein_coding	ENST00000698592.1_87_1661	ENST00000698592.1_87_1661	ORF_annotated	Alt5_stop
ENST00000644510.2_83_1792	5.86222052726787e-18	MNVVFAVKQYISKMIEDSGPGMKVLLMDKETTGIVSMVYTQSEILQKEVYLFERIDSQNREIMKHLKAICFLRPTKENVDYIIQELRRPKYTIYFIYFSNVISKSDVKSLAEADEQEVVAEVQEFYGDYIAVNPHLFSLNILGCCQGRNWDPAQLSRTTQGLTALLLSLKKCPMIRYQLSSEAAKRLAECVKQVITKEYELFEFRRTEVPPLLLILDRCDDAITPLLNQWTYQAMVHELLGINNNRIDLSRVPGISKDLREVVLSAENDEFYANNMYLNFAEIGSNIKNLMEDFQKKKPKEQQKLESIADMKAFVENYPQFKKMSGTVSKHVTVVGELSRLVSERNLLEVSEVEQELACQNDHSSALQNIKRLLQNPKVTEFDAARLVMLYALHYERHSSNSLPGLMMDLRNKGVSEKYRKLVSAVVEYGGKRVRGSDLFSPKDAVAITKQFLKGLKGVENVYTQHQPFLHETLDHLIKGRLKENLYPYLGPSTLRDRPQDIIVFVIGGATYEEALTVYNLNRTTPGVRIVLGGTTVHNTKSFLEEVLASGLHSRSKESSQVTSRSASRR	ENSG00000136631.16	VPS45	89.0521	protein_coding	ENST00000644510.2_83_1792	ENST00000644510.2_83_1792	ORF_annotated	Alt5_stop
ENST00000472756.1_47_202	1.13538871398461e-08	MMDLRNKGVSEKYRKLVSAVVEYGGKRVRGSDLFSPKDAVAITKQFLKGLKV	ENSG00000136631.16	VPS45	7.562	protein_coding_CDS_not_defined	ENST00000472756.1_47_202	ENST00000472756.1_47_202	novel	Alt3_start_Alt5_stop
ENST00000369124.5_343_1569	6.99563638955107e-08	MMKKNNSAKRGPQDGNQQPAPPEKVGWVRKFCGKGIFREIWKNRYVVLKGDQLYISEKEVKDEKNIQEVFDLSDYEKCEELRKSKSRSKKNHSKFTLAHSKQPGNTAPNLIFLAVSPEEKESWINALNSAITRAKNRILDEVTVEEDSYLAHPTRDRAKIQHSRRPPTRGHLMAVASTSTSDGMLTLDLIQEEDPSPEEPTSCAESFRVDLDKSVAQLAGSRRRADSDRIQPSADRASSLSRPWEKTDKGATYTPQAPKKLTPTEKGRCASLEEILSQRDAASARTLQLRAEEPPTPALPNPGQLSRIQDLVARKLEETQELLAEVQGLGDGKRKAKDPPRSPPDSESEQLLLETERLLGEASSNWSQAKRVLQEVRELRDLYRQMDLQTPDSHLRQTTPHSQYRKSLM	ENSG00000023902.14	PLEKHO1	100	protein_coding	ENST00000369124.5_343_1569	ENST00000369124.5_343_1569	ORF_annotated	exact_start_stop
ENST00000369102.5_771_1163	2.52429497757027e-07	MDVLFVAIFAVPLILGQEYEDEERLGEDEYYQVVYYYTVTPSYDDFSADFTIDYSIFESEDRLNRLDKDITEAIETTISLETARADHPKPVTVKPVTTEPSPDLNDAVSSLRSPIPLLLSCAFVQVGMYFM	ENSG00000118292.9	C1orf54	17.4939	protein_coding	ENST00000369099.8_29_421	ENST00000369099.8_29_421	ORF_annotated	exact_start_stop
R1.2004.1_89_484	2.06352313493423e-07	MDVLFVAIFAVPLILGQEYEDEERLGEDEYYQVVYYYTVTPSYDDFSADFTIDYSIFESEDRLNRLDKDITEAIETTISLETARADHPKPVTVKPVTTEPQSPDLNDAVSSLRSPIPLLLSCAFVQVGMYFM	ENSG00000118292.9	C1orf54	71.563	novel_tx_R1	R1.2004.1_89_484	R1.2004.1_89_484	novel	exact_start_stop
ENST00000369098.3_39_401	4.45224737375073e-06	MDVLFVAIFAVPLILGQEYEDEERLGEDEYYQVVYYYTVTPSYDDFSADFTIDYSIFESEDRLNRLDKDITEAIETTISLETARADHPKPVTVKPVTTEPVEEGCYDSLDGSLARGNWKIK	ENSG00000118292.9	C1orf54	10.9431	protein_coding	ENST00000369098.3_39_401	ENST00000369098.3_39_401	ORF_annotated	Alt3_stop
ENST00000369095.5_137_1291	4.09069384351127e-07	MDSPSSVSSYSSYSLSSSFPTSPVNSDFGFPSDSEREDKGAHGPRPDTVGQRGGSRPSPGPIRCRHRSKVSGNQHTPSHPKQRGSASPMAGSGAKRSRDGELETSLNTQGCTTEGDLLFAQKCKELQGFIPPLTDLLNGLKMGRFERGLSSFQQSVAMDRIQRIVGVLQKPQMGERYLGTLLQVEGMLKTWFPQIAAQKSSLGGGKHQLTKHFPSHHSDSAASSPASPMEKMDQTQLGHLALKPKQPWHLTQWPAMNLTWIHTTPICNPPLSSPGTISFSHGPLGTGTGIGVILFLQHGVQPFTHSAPTTPVPPTTASPVIPGEPMKLSGEGPRCYSLPVTLPSDWSYTLSPPSLPTLARKMTIGHREQQRSHPPVAADAHLLNL	ENSG00000159208.16	CIART	100	protein_coding	ENST00000290363.6_715_1869	ENST00000290363.6_715_1869	ORF_annotated	exact_start_stop
ENST00000614145.5_71_331	5.84840664835622e-08	MAKHLKFIARTVMVQEGNVESAYRTLNRILTMDGLIEDIKHRRYYEKPCCRRQRESYERCRRIYNMEMARKINFLMRKNRADPWQGC	ENSG00000266472.6	MRPS21	91.4286	protein_coding	ENST00000581066.2_448_708	ENST00000581066.2_448_708	ORF_annotated	exact_start_stop
ENST00000581066.2_113_241	4.07474849224482e-05	MCGGWDPVAHPCRSCPSHARRRVFVVTPCCHLFSSLCEDLDWQ	ENSG00000266472.6	MRPS21	8.5714	protein_coding	ENST00000581066.2_113_241	ENST00000581066.2_113_241	uORF	novel_Upstream
ENST00000324862.7_109_2157	3.66309550073074e-20	MALSKRELDELKPWIEKTVKRVLGFSEPTVVTAALNCVGKGMDKKKAADHLKPFLDDSTLRFVDKLFEAVEEGRSSRHSKSSSDRSRKRELKEVFGDDSEISKESSGVKKRRIPRFEEVEEEPEVIPGPPSESPGMLTKLQIKQMMEAATRQIEERKKQLSFISPPTPQPKTPSSSQPERLPIGNTIQPSQAATFMNDAIEKARKAAELQARIQAQLALKPGLIGNANMVGLANLHAMGIAPPKVELKDQTKPTPLILDEQGRTVDATGKEIELTHRMPTLKANIRAVKREQFKQQLKEKPSEDMESNTFFDPRVSIAPSQRQRRTFKFHDKGKFEKIAQRLRTKAQLEKLQAEISQAARKTGIHTSTRLALIAPKKELKEGDIPEIEWWDSYIIPNGFDLTEENPKREDYFGITNLVEHPAQLNPPVDNDTPVTLGVYLTKKEQKKLRRQTRREAQKELQEKVRLGLMPPPEPKVRISNLMRVLGTEAVQDPTKVEAHVRAQMAKRQKAHEEANAARKLTAEQRKVKKIKKLKEDISQGVHISVYRVRNLSNPAKKFKIEANAGQLYLTGVVVLHKDVNVVVVEGGPKAQKKFKRLMLHRIKWDEQTSNTKGDDDEESDEEAVKKTNKCVLVWEGTAKDRSFGEMKFKQCPTENMAREHFKKHGAEHYWDLALSESVLESTD	ENSG00000117360.13	PRPF3	100	protein_coding	ENST00000324862.7_109_2157	ENST00000324862.7_109_2157	ORF_annotated	exact_start_stop
ENST00000369068.5_680_4951	3.44327251924632e-13	MESIQGLSSWCIENKKHHSTIVYHWMKWLRRSAYPHRLNLFYLANDVIQNCKRKNAIIFRESFADVLPEAAALVKDPSVSKSVERIFKIWEDRNVYPEEMIVALREALSTTFKTQKQLKENLNKQPNKQWKKSQTSTNPKAALKSKIVAEFRSQALIEELLLYKRSEDQIELKEKQLSTMRVDVCSTETLKCLKDKTGGKKFSKEFEEASSKLEEFVNGLDKQVKNGPSLTEALENAGIFYEAQYKEVKVVANAYKTFANRVNNLKKKLDQLKSTLPDPEESPVPSPSMDAPSPTGSESPFQGMGGEESQSPTMESEKSATPEPVTDNRDVEDMELSDVEDDGSKIIVEDRKEKPAEKSAVSTSVPTKPTENISKASSCTPVPVTMTATPPLPKPVNTSLSPSPALALPNLANVDLAKISSILSSLTSVMKNTGVSPASRPSPGTPTSPSNLTSGLKTPAPATTTSHNPLANILSKVEITPESILSALSKTQTQSAPALQGLSSLLQSVTGNPVPASEAASQSTSASPANTTVSTIKGRNLPSSAQPFIPKSFNYSPNSSTSEVSSTSASKASIGQSPGLPSTTFKLPSNSLGFTATHNTSPAAPPTEVTICQSSEVSKPKLESESTSPSLEMKIHNFLKGNPGFSGLNLNIPILSSLGSSAPSESHPSDFQRGPTSTSIDNIDGTPVRDERSGTPTQDEMMDKPTSSSVDTMSLLSKIISPGSSTPSSTRSPPPGRDESYPRELSNSVSTYRPFGLGSESPYKQPSDGMERPSSLMDSSQEKFYPDTSFQEDEDYRDFEYSGPPPSAMMNLEKKPAKSILKSSKLSDTTEYQPILSSYSHRAQEFGVKSAFPPSVRALLDSSENCDRLSSSPGLFGAFSVRGNEPGSDRSPSPSKNDSFFTPDSNHNSLSQSTTGHLSLPQKQYPDSPHPVPHRSLFSPQNTLAAPTGHPPTSGVEKVLASTISTTSTIEFKNMLKNASRKPSDDKHFGQAPSKGTPSDGVSLSNLTQPSLTATDQQQQEEHYRIETRVSSSCLDLPDSTEEKGAPIETLGYHSASNRRMSGEPIQTVESIRVPGKGNRGHGREASRVGWFDLSTSGSSFDNGPSSASELASLGGGGSGGLTGFKTAPYKERAPQFQESVGSFRSNSFNSTFEHHLPPSPLEHGTPFQREPVGPSSAPPVPPKDHGGIFSRDAPTHLPSVDLSNPFTKEAALAHAAPPPPPGEHSGIPFPTPPPPPPPGEHSSSGGSGVPFSTPPPPPPPVDHSGVVPFPAPPLAEHGVAGAVAVFPKDHSSLLQGTLAEHFGVLPGPRDHGGPTQRDLNGPGLSRVRESLTLPSHSLEHLGPPHGGGGGGGSNSSSGPPLGPSHRDTISRSGIILRSPRPDFRPREPFLSRDPFHSLKRPRPPFARGPPFFAPKRPFFPPRY	ENSG00000163125.16	RPRD2	35.9045	protein_coding	ENST00000369068.5_680_4951	ENST00000369068.5_569_4951	N_truncation	Alt3_start
ENST00000401000.8_177_4370	5.48544601999156e-13	MESIQGLSSWCIENKKHHSTIVYHWMKWLRRSAYPHRLNLFYLANDVIQNCKRKNAIIFRESFADVLPEAAALVKDPSVSKSVERIFKIWEDRNVYPEEMIVALREALTSTNPKAALKSKIVAEFRSQALIEELLLYKRSEDQIELKEKQLSTMRVDVCSTETLKCLKDKTGGKKFSKEFEEASSKLEEFVNGLDKQVKNGPSLTEALENAGIFYEAQYKEVKVVANAYKTFANRVNNLKKKLDQLKSTLPDPEESPVPSPSMDAPSPTGSESPFQGMGGEESQSPTMESEKSATPEPVTDNRDVEDMELSDVEDDGSKIIVEDRKEKPAEKSAVSTSVPTKPTENISKASSCTPVPVTMTATPPLPKPVNTSLSPSPALALPNLANVDLAKISSILSSLTSVMKNTGVSPASRPSPGTPTSPSNLTSGLKTPAPATTTSHNPLANILSKVEITPESILSALSKTQTQSAPALQGLSSLLQSVTGNPVPASEAASQSTSASPANTTVSTIKGRNLPSSAQPFIPKSFNYSPNSSTSEVSSTSASKASIGQSPGLPSTTFKLPSNSLGFTATHNTSPAAPPTEVTICQSSEVSKPKLESESTSPSLEMKIHNFLKGNPGFSGLNLNIPILSSLGSSAPSESHPSDFQRGPTSTSIDNIDGTPVRDERSGTPTQDEMMDKPTSSSVDTMSLLSKIISPGSSTPSSTRSPPPGRDESYPRELSNSVSTYRPFGLGSESPYKQPSDGMERPSSLMDSSQEKFYPDTSFQEDEDYRDFEYSGPPPSAMMNLEKKPAKSILKSSKLSDTTEYQPILSSYSHRAQEFGVKSAFPPSVRALLDSSENCDRLSSSPGLFGAFSVRGNEPGSDRSPSPSKNDSFFTPDSNHNSLSQSTTGHLSLPQKQYPDSPHPVPHRSLFSPQNTLAAPTGHPPTSGVEKVLASTISTTSTIEFKNMLKNASRKPSDDKHFGQAPSKGTPSDGVSLSNLTQPSLTATDQQQQEEHYRIETRVSSSCLDLPDSTEEKGAPIETLGYHSASNRRMSGEPIQTVESIRVPGKGNRGHGREASRVGWFDLSTSGSSFDNGPSSASELASLGGGGSGGLTGFKTAPYKERAPQFQESVGSFRSNSFNSTFEHHLPPSPLEHGTPFQREPVGPSSAPPVPPKDHGGIFSRDAPTHLPSVDLSNPFTKEAALAHAAPPPPPGEHSGIPFPTPPPPPPPGEHSSSGGSGVPFSTPPPPPPPVDHSGVVPFPAPPLAEHGVAGAVAVFPKDHSSLLQGTLAEHFGVLPGPRDHGGPTQRDLNGPGLSRVRESLTLPSHSLEHLGPPHGGGGGGGSNSSSGPPLGPSHRDTISRSGIILRSPRPDFRPREPFLSRDPFHSLKRPRPPFARGPPFFAPKRPFFPPRY	ENSG00000163125.16	RPRD2	61.919	protein_coding	ENST00000401000.8_177_4370	ENST00000401000.8_66_4370	N_truncation	Alt3_start
R1.2009.4_119_2809	8.90248606288179e-14	MESIQGLSSWCIENKKHHSTIVYHWMKWLRRSAYPHRLNLFYLANDVIQNCKRKNAIIFRESFADVLPEAAALVKDPSVSKSVERIFKIWEDRNVYPEEMIVALREALTSTNPKAALKSKIVAEFRSQALIEELLLYKRSEDQIELKEKQLSTMRVDVCSTETLKCLKDKTGGKKFSKEFEEASSKLEEFVNGLDKQVKNGPSLTEALENAGIFYEAQYKEVKVVANAYKTFANRVNNLKKKLDQLKSTLPDPEESPVPSPSMDAPSPTGSESPFQGMGGEESQSPTMESEKSATPEPVTDNRDVEDMELSDVEDDGSKIIVEDRKEKPAEKSAVSTSVPTKPTENISKASSCTPVPVTMTATPPLPKPVNTSLSPSPALALPNLANVDLAKISSILSSLTSVMKNTGVSPASRPSPGTPTSPSNLTSGLKTPAPATTTSHNPLANILSKVEITPESILSALSKTQTQSAPALQGLSSLLQSVTGNPVPASEAASQSTSASPANTTVSTIKGRNLPSSAQPFIPKSFNYSPNSSTSEVSSTSASKASIGQSPGLPSTTFKLPSNSLGFTATHNTSPAAPPTEVTICQSSEVSKPKLESESTSPSLEMKIHNFLKGNPGFSGLNLNIPILSSLGSSAPSESHPSDFQRGPTSTSIDNIDGTPVRDERSGTPTQDEMMDKPTSSSVDTMSLLSKIISPGSSTPSSTRSPPPGRDESYPRELSNSVSTYRPFGLGSESPYKQPSDGMERPSSLMDSSQEKFYPDTSFQEDEDYRDFEYSGPPPSAMMNLEKKPAKSILKSSKLSDTTEYQPILSSYSHRAQEFGVKSAFPPSVRALLDSSENCDRLSSSPGLFGAFSVRGNEPGSDRSPSPKHPCRSHGSPTHVRRGESPGLHHFHHVDD	ENSG00000163125.16	RPRD2	2.1765	novel_tx_R1	R1.2009.4_119_2809	R1.2009.4_8_2809	novel	Alt3_start_Alt5_stop
ENST00000369064.8_33_2186	8.91817079229233e-17	MALYQRWRCLRLQGLQACRLHTAVVSTPPRWLAERLGLFEELWAAQVKRLASMAQKEPRTIKISLPGGQKIDAVAWNTTPYQLARQISSTLADTAVAAQVNGEPYDLERPLETDSDLRFLTFDSPEGKAVFWHSSTHVLGAAAEQFLGAVLCRGPSTEYGFYHDFFLGKERTIRGSELPVLERICQELTAAARPFRRLEASRDQLRQLFKDNPFKLHLIEEKVTGPTATVYGCGTLVDLCQGPHLRHTGQIGGLKLLSNSSSLWRSSGAPETLQRVSGISFPTTELLRVWEAWREEAELRDHRRIGKEQELFFFHELSPGSCFFLPRGTRVYNALVAFIRAEYAHRGFSEVKTPTLFSTKLWEQSGHWEHYQEDMFAVQPPGSDRPPSSQSDDSTRHITDTLALKPMNCPAHCLMFAHRPRSWRELPLRLADFGALHRAEASGGLGGLTRLRCFQQDDAHIFCTTDQLEAEIQSCLDFLRSVYAVLGFSFRLALSTRPSGFLGDPCLWDQAEQVLKQALKEFGEPWDLNSGDGAFYGPKIDVHLHDALGRPHQCGTIQLDFQLPLRFDLQYKGQAGALERPVLIHRAVLGSVERLLGVLAESCGGKWPLWLSPFQVVVIPVGSEQEEYAKEAQQSLRAAGLVSDLDADSGLTLSRRIRRAQLAHYNFQFVVGQKEQSKRTVNIRTRDNRRLGEWDLPEAVQRLVELQNTRVPNAEEIF	ENSG00000143374.18	TARS2	78.7354	protein_coding	ENST00000369064.8_33_2186	ENST00000369064.8_33_2186	ORF_annotated	exact_start_stop
ENST00000606933.5_32_1939	5.13923294958794e-13	MALYQRWRCLRLQGLQACRLHTAVVSTPPRWLAERLGLFEELWAAQVKRLASMAQKEPRTIKISLPGGQKIDAVAWNTTPYQLARQISSTLADTAVAAQVNGEPYDLERPLETDSDLRFLTFDSPEGKAVFWHSSTHVLGAAAEQFLGAVLCRGPSTEYGFYHDFFLGKERTIRGSELPVLERICQELTAAARPFRRLEASRDQLRQLFKDNPFKLHLIEEKVTGPTATVYGCGTLVDLCQGPHLRHTGQIGGLKLLSAEYAHRGFSEVKTPTLFSTKLWEQSGHWEHYQEDMFAVQPPGSDRPPSSQSDDSTRHITDTLALKPMNCPAHCLMFAHRPRSWRELPLRLADFGALHRAEASGGLGGLTRLRCFQQDDAHIFCTTDQLEAEIQSCLDFLRSVYAVLGFSFRLALSTRPSGFLGDPCLWDQAEQVLKQALKEFGEPWDLNSGDGAFYGPKIDVHLHDALGRPHQCGTIQLDFQLPLRFDLQYKGQAGALERPVLIHRAVLGSVERLLGVLAESCGGKWPLWLSPFQVVVIPVGSEQEEYAKEAQQSLRAAGLVSDLDADSGLTLSRRIRRAQLAHYNFQFVVGQKEQSKRTVNIRTRDNRRLGEWDLPEAVQRLVELQNTRVPNAEEIF	ENSG00000143374.18	TARS2	21.2646	protein_coding	ENST00000606933.5_32_1939	ENST00000606933.5_32_1939	ORF_annotated	exact_start_stop
ENST00000369047.9_102_1721	1.90742933441556e-12	MGTTARAALVLTYLAVASAASEGGFTATGQRQLRPEHFQEVGYAAPPSPPLSRSLPMDHPDSSQHGPPFEGQSQVQPPPSQEATPLQQEKLLPAQLPAEKEVGPPLPQEAVPLQKELPSLQHPNEQKEGTPAPFGDQSHPEPESWNAAQHCQQDRSQGGWGHRLDGFPPGRPSPDNLNQICLPNRQHVVYGPWNLPQSSYSHLTRQGETLNFLEIGYSRCCHCRSHTNRLECAKLVWEEAMSRFCEAEFSVKTRPHWCCTRQGEARFSCFQEEAPQPHYQLRACPSHQPDISSGLELPFPPGVPTLDNIKNICHLRRFRSVPRNLPATDPLQRELLALIQLEREFQRCCRQGNNHTCTWKAWEDTLDKYCDREYAVKTHHHLCCRHPPSPTRDECFARRAPYPNYDRDILTIDIGRVTPNLMGHLCGNQRVLTKHKHIPGLIHNMTARCCDLPFPEQACCAEEEKLTFINDLCGPRRNIWRDPALCCYLSPGDEQVNCFNINYLRNVALVSGDTENAKGQGEQGSTGGTNISSTSEPKEE	ENSG00000143369.15	ECM1	100	protein_coding	ENST00000369047.9_102_1721	ENST00000369047.9_102_1721	ORF_annotated	exact_start_stop
ENST00000271643.9_251_3472	4.10096627394966e-06	MENWTGRPWLYLLLLLSLPQLCLDQEVLSGHSLQTPTEEGQGPEGVWGPWVQWASCSQPCGVGVQRRSRTCQLPTVQLHPSLPLPPRPPRHPEALLPRGQGPRPQTSPETLPLYRTQSRGRGGPLRGPASHLGREETQEIRAARRSRLRDPIKPGMFGYGRVPFALPLHRNRRHPRSPPRSELSLISSRGEEAIPSPTPRAEPFSANGSPQTELPPTELSVHTPSPQAEPLSPETAQTEVAPRTRPAPLRHHPRAQASGTEPPSPTHSLGEGGFFRASPQPRRPSSQGWASPQVAGRRPDPFPSVPRGRGQQGQGPWGTGGTPHGPRLEPDPQHPGAWLPLLSNGPHASSLWSLFAPSSPIPRCSGESEQLRACSQAPCPPEQPDPRALQCAAFNSQEFMGQLYQWEPFTEVQGSQRCELNCRPRGFRFYVRHTEKVQDGTLCQPGAPDICVAGRCLSPGCDGILGSGRRPDGCGVCGGDDSTCRLVSGNLTDRGGPLGYQKILWIPAGALRLQIAQLRPSSNYLALRGPGGRSIINGNWAVDPPGSYRAGGTVFRYNRPPREEGKGESLSAEGPTTQPVDVYMIFQEENPGVFYQYVISSPPPILENPTPEPPVPQLQPEILRVEPPLAPAPRPARTPGTLQRQVRIPQMPAPPHPRTPLGSPAAYWKRVGHSACSASCGKGVWRPIFLCISRESGEELDERSCAAGARPPASPEPCHGTPCPPYWEAGEWTSCSRSCGPGTQHRQLQCRQEFGGGGSSVPPERCGHLPRPNITQSCQLRLCGHWEVGSPWSQCSVRCGRGQRSRQVRCVGNNGDEVSEQECASGPPQPPSREACDMGPCTTAWFHSDWSSKCSAECGTGIQRRSVVCLGSGAALGPGQGEAGAGTGQSCPTGSRPPDMRACSLGPCERTWRWYTGPWGECSSECGSGTQRRDIICVSKLGTEFNVTSPSNCSHLPRPPALQPCQGQACQDRWFSTPWSPCSRSCQGGTQTREVQCLSTNQTLSTRCPPQLRPSRKRPCNSQPCSQRPDDQCKDSSPHCPLVVQARLCVYPYYTATCCRSCAHVLERSPQDPS	ENSG00000143382.16	ADAMTSL4	100	protein_coding	ENST00000271643.9_251_3472	ENST00000271643.9_251_3472	ORF_annotated	exact_start_stop
ENST00000690011.3_100_369	0.010081473672658	MEPFILRWRGLSFAVLAENDRAPENDLEGDPLGTTLLETRRTVLQVYPAAPKRQRPSRTSHDDDGGLSKRKWGNVGKREIRLLLCLCRKK	ENSG00000288880.3	ENSG00000288880	100	lncRNA	ENST00000690011.3_100_369	ENST00000690011.3_100_369	novel	novel
ENST00000271640.9_191_4063	2.26952065971199e-10	MSSLPGCIGLDAATATVESEEIAELQQAVVEELGISMEELRHFIDEELEKMDCVQQRKKQLAELETWVIQKESEVAHVDQLFDDASRAVTNCESLVKDFYSKLGLQYRDSSSEDESSRPTEIIEIPDEDDDVLSIDSGDAGSRTPKDQKLREAMAALRKSAQDVQKFMDAVNKKSSSQDLHKGTLSQMSGELSKDGDLIVSMRILGKKRTKTWHKGTLIAIQTVGPGKKYKVKFDNKGKSLLSGNHIAYDYHPPADKLYVGSRVVAKYKDGNQVWLYAGIVAETPNVKNKLRFLIFFDDGYASYVTQSELYPICRPLKKTWEDIEDISCRDFIEEYVTAYPNRPMVLLKSGQLIKTEWEGTWWKSRVEEVDGSLVRILFLDDKRCEWIYRGSTRLEPMFSMKTSSASALEKKQGQLRTRPNMGAVRSKGPVVQYTQDLTGTGTQFKPVEPPQPTAPPAPPFPPAPPLSPQAGDSDLESQLAQSRKQVAKKSTSFRPGSVGSGHSSPTSPALSENVSGGKPGINQTYRSPLGSTASAPAPSALPAPPAPPVFHGMLERAPAEPSYRAPMEKLFYLPHVCSYTCLSRVRPMRNEQYRGKNPLLVPLLYDFRRMTARRRVNRKMGFHVIYKTPCGLCLRTMQEIERYLFETGCDFLFLEMFCLDPYVLVDRKFQPYKPFYYILDITYGKEDVPLSCVNEIDTTPPPQVAYSKERIPGKGVFINTGPEFLVGCDCKDGCRDKSKCACHQLTIQATACTPGGQINPNSGYQYKRLEECLPTGVYECNKRCKCDPNMCTNRLVQHGLQVRLQLFKTQNKGWGIRCLDDIAKGSFVCIYAGKILTDDFADKEGLEMGDEYFANLDHIESVENFKEGYESDAPCSSDSSGVDLKDQEDGNSGTEDPEESNDDSSDDNFCKDEDFSTSSVWRSYATRRQTRGQKENGLSETTSKDSHPPDLGPPHIPVPPSIPVGGCNPPSSEETPKNKVASWLSCNSVSEGGFADSDSHSSFKTNEGGEGRAGGSRMEAEKASTSGLGIKDEGDIKQAKKEDTDDRNKMSVVTESSRNYGYNPSPVKPEGLRRPPSKTSMHQSRRLMASAQSNPDDVLTLSSSTESEGESGTSRKPTAGQTSATAVDSDDIQTISSGSEGDDFEDKKNMTGPMKRQVAVKSTRGFALKSTHGIAIKSTNMASVDKGESAPVRKNTRQFYDGEESCYIIDAKLEGNLGRYLNHSCSPNLFVQNVFVDTHDLRFPWVAFFASKRIRAGTELTWDYNYEVGSVEGKELLCCCGAIECRGRLL	ENSG00000143379.13	SETDB1	76.1152	protein_coding	ENST00000271640.9_191_4063	ENST00000271640.9_191_4063	ORF_annotated	exact_start_stop
ENST00000368962.6_127_1317	2.55859092841649e-14	MSSLPGCIGLDAATATVESEEIAELQQAVVEELGISMEELRHFIDEELEKMDCVQQRKKQLAELETWVIQKESEVAHVDQLFDDASRAVTNCESLVKDFYSKLGLQYRDSSSEDESSRPTEIIEIPDEDDDVLSIDSGDAGSRTPKDQKLREAMAALRKSAQDVQKFMDAVNKKSSSQDLHKGTLSQMSGELSKDGDLIVSMRILGKKRTKTWHKGTLIAIQTVGPGKKYKVKFDNKGKSLLSGNHIAYDYHPPADKLYVGSRVVAKYKDGNQVWLYAGIVAETPNVKNKLRFLIFFDDGYASYVTQSELYPICRPLKKTWEDIEDISCRDFIEEYVTAYPNRPMVLLKSGQLIKTEWEGTWWKSRVEEVDGSLVRILFLVLFFSTILEAEVGGGGT	ENSG00000143379.13	SETDB1	13.9828	protein_coding	ENST00000368962.6_127_1317	ENST00000368962.6_127_1317	ORF_annotated	Alt5_stop
ENST00000368963.5_106_852	2.06146344329698e-10	MSSLPGCIGLDAATATVESEEIAELQQAVVEELGISMEELRHFIDEELEKMDCVQQRKKQLAELETWVIQKESEVAHVDQLFDDASRAVTNCESLVKDFYSKLGLQYRDSSSEDESSRPTEIIEIPDEDDDVLSIDSGDAGSRTPKDQKLREAMAALRKSAQDVQKFMDAVNKKSSSQDLHKGTLSQMSGELSKDGDLIVSMRILGKKRTKTWHKGTLIAIQTVGFSFSLMMAMLPMSHSRNCIPFAGH	ENSG00000143379.13	SETDB1	2.7123	protein_coding	ENST00000368963.5_106_852	ENST00000368963.5_106_852	ORF_annotated	Alt5_stop
ENST00000481219.1_24_293	3.21719016445402e-11	MDCVQQRKKQLAELETWVIQKESEVAHVDQLFDDASRAVTNCESLVKDFYSKLGLQYRDSSSEDESSRPTEIIEIPDEDDDVLSIDSGKG	ENSG00000143379.13	SETDB1	7.1897	retained_intron	ENST00000481219.1_24_293	ENST00000481219.1_24_293	novel	Alt3_start_Alt5_stop
ENST00000271620.8_185_1543	2.58629094007469e-13	MEDYLQGCRAALQESRPLHVVLGNEACDLDSTVSALALAFYLAKTTEAEEVFVPVLNIKRSELPLRGDIVFFLQKVHIPESILIFRDEIDLHALYQAGQLTLILVDHHILSKSDTALEEAVAEVLDHRPIEPKHCPPCHVSVELVGSCATLVTERILQGAPEILDRQTAALLHGTIILDCVNMDLKIGKATPKDSKYVEKLEALFPDLPKRNDIFDSLQKAKFDVSGLTTEQMLRKDQKTIYRQGVKVAISAIYMDLEAFLQRSNLLADLHAFCQAHSYDVLVAMTIFFNTHNEPVRQLAIFCPHVALQTTICEVLERSHSPPLKLTPASSTHPNLHAYLQGNTQVSRKKLLPLLQEALSAYFDSMKIPSGQPETADVSREQVDKELDRASNSLISGLSQDEEDPPLPPTPMNSLVDECPLDQGLPKLSAEAVFEKCSQISLSQSTTASLSKK	ENSG00000143363.17	PRUNE1	86.0332	protein_coding	ENST00000271620.8_185_1543	ENST00000271620.8_185_1543	ORF_annotated	exact_start_stop
ENST00000650332.1_173_1534	2.53886835315254e-13	MEDYLQGCRAALQESRPLHVVLGNEACDLDSTVSALALAFYLAKKVHIPESILIFRDEIDLHALYQAGQLTLILVDHHILSKSDTALEEAVAEVLDHRPIEPKHCPPCHVSVELVGSCATLVTERILQGAPEILDRQTAALLHGTIILDCVNMDLKIGKATPKDSKYVEKLEALFPDLPKRNDIFDSLQKAKFDVSGLTTEQMLRKDQKTIYRQGVKVAISAIYMDLEAFLQRSNLLADLHAFCQAHSYDVLVAMTIFFNTHNEPVRQLAIFCPHVALQTTGQSLAMLPRLVSNSWTQVIHQPQLPRVLELQICEVLERSHSPPLKLTPASSTHPNLHAYLQGNTQVSRKKLLPLLQEALSAYFDSMKIPSGQPETADVSREQVDKELDRASNSLISGLSQDEEDPPLPPTPMNSLVDECPLDQGLPKLSAEAVFEKCSQISLSQSTTASLSKK	ENSG00000143363.17	PRUNE1	5.3839	protein_coding	ENST00000650332.1_173_1534	ENST00000650332.1_173_1534	ORF_annotated	exact_start_stop
ENST00000368937.5_221_874	8.66037855361733e-09	MDLKIGKATPKDSKYVEKLEALFPDLPKRNDIFDSLQKAKFDVSGLTTEQMLRKDQKTIYRQGVKVAISAIYMDLEICEVLERSHSPPLKLTPASSTHPNLHAYLQGNTQVSRKKLLPLLQEALSAYFDSMKIPSGQPETADVSREQVDKELDRASNSLISGLSQDEEDPPLPPTPMNSLVDECPLDQGLPKLSAEAVFEKCSQISLSQSTTASLSKK	ENSG00000143363.17	PRUNE1	8.5829	protein_coding	ENST00000368934.1_81_734	ENST00000368934.1_81_734	ORF_annotated	Alt3_start
ENST00000368926.6_98_1120	0.000905892167386028	MVPAAGALLWVLLLNLGPRAAGAQGLTQTPTEMQRVSLRFGGPMTRSYRSTARTGLPRKTRIILEDENDAMADADRLAGPAAAELLAATVSTGFSRSSAINEEDGSSEEGVVINAGKDSTSRELPSATPNTAGSSSTRFIANSQEPEIRLTSSLPRSPGRSTEDLPGSQATLSQWSTPGSTPSRWPSPSPTAMPSPEDLRLVLMPWGPWHCHCKSGTMSRSRSGKLHGLSGRLRVGALSQLRTEHKPCTYQQCPCNRLREECPLDTSLCTDTNCASQSTTSTRTTTTPFPTIHLRSSPSLPPASPCPALAFWKRVRIGLEDIWNSLSSVFTEMQPIDRNQR	ENSG00000143443.10	C1orf56	100	protein_coding	ENST00000368926.6_98_1120	ENST00000368926.6_98_1120	ORF_annotated	exact_start_stop
ENST00000368921.5_164_433	1.088451501649e-06	MRDPVSSQYSSFLFWRMPIPELDLSELEGLGLSDTATYKVKDSSVGKMIGQATAADQEKNPEGDGLLEYSTFNFWRAPIASIHSFELDLL	ENSG00000213190.4	MLLT11	100	protein_coding	ENST00000368921.5_164_433	ENST00000368921.5_164_433	ORF_annotated	exact_start_stop
R1.2051.3_294_1637	2.91163358224868e-13	MSLVDLGKRLLEAARKGQDDEVRTLMANGAPFTTDWLGTSPLHLAAQYGHYSTAEVLLRAGVSRDARTKVDRTPLHMAAADGHAHIVELLVRNGADVNAKDMLKMTALHWATERHHRDVVELLIKYGADVHAFSKFDKSAFDIALEKNNAEILVILQEAMQNQVNVNPERANPVTDPVSMAAPFIFTSGEVVNLASLISSTNTKTTSGDPHASTVQFSNSTTSVLATLAALAEASVPLSNSHRATANTEEIIEGNSVDSSIQQVMGSGGQRVITIVTDGVPLGNIQTSIPTGGIGQPFIVTVQDGQQVLTVPAGKVAEETVIKEEEEEKLPLTKKPRIGEKTNSVEESKEGNERELLQQQLQEANRRAQEYRHQLLKKEQEAEQYRLKLEAIARQQPNGVDFTMVEEVAEVDAVVVTEGELEERETKVTGSAGTTEPHTRVSMATVSS	ENSG00000143458.12	GABPB2	100	protein_coding	ENST00000368918.8_175_1518	ENST00000368918.8_175_1518	ORF_annotated	exact_start_stop
ENST00000368905.9_10_699	7.8986013654047e-11	MSFKREGDDWSQLNVLKKRRVGDLLASYIPEDEALMLRDGRFACAICPHRPVLDTLAMLTAHRAGKKHLSSLQLFYGKKQPGKERKQNPKHQNELRREETKAEAPLLTQTRLITQSALHRAPHYNSCCRRKYRPEAPGPSVSLSPMPPSEVKLQSGKISREPEPAAGPQAEESATVSAPAPMSPTRRRALDHYLTLRSSGWIPDGRGRWVKDENVEFDSDEEEPPDLPLD	ENSG00000163156.12	SCNM1	100	protein_coding	ENST00000368905.9_10_699	ENST00000368905.9_10_699	ORF_annotated	exact_start_stop
ENST00000349792.9_105_179	0.00205565212499119	MPRFFFRCGLVWAQGPSSQLKLTLL	ENSG00000143398.20	PIP5K1A	5.4453	protein_coding	ENST00000349792.9_105_179	ENST00000349792.9_105_179	uORF	novel_Internal
ENST00000349792.9_447_2093	5.45853670603848e-12	MASASSGPSSSVGFSSFDPAVPSCTLSSASGIKRPMASEVPYASGMPIKKIGHRSVDSSGETTYKKTTSSALKGAIQLGITHTVGSLSTKPERDVLMQDFYVVESIFFPSEGSNLTPAHHYNDFRFKTYAPVAFRYFRELFGIRPDDYLYSLCSEPLIELCSSGASGSLFYVSSDDEFIIKTVQHKEAEFLQKLLPGYYMNLNQNPRTLLPKFYGLYCVQAGGKNIRIVVMNNLLPRSVKMHIKYDLKGSTYKRRASQKEREKPLPTFKDLDFLQDIPDGLFLDADMYNALCKTLQRDCLVLQSFKIMDYSLLMSIHNIDHAQREPLSSETQYSVDTRRPAPQKALYSTAMESIQGEARRGGTMETDDHMGGIPARNSKGERLLLYIGIIDILQSYRFVKKLEHSWKALVHDGDTVSVHRPGFYAERFQRFMCNTVFKKIPLKPSPSKKFRSGSSFSRRAGSSGNSCITYQPSVSGEHKAQVTTKAEVEPGVHLGRPDVLPQTPPLEEISEGSPIPDPSFSPLVGETLQMLTTSTTLEKLEVAESEFTH	ENSG00000143398.20	PIP5K1A	38.7251	protein_coding	ENST00000349792.9_447_2093	ENST00000349792.9_447_2093	ORF_annotated	Alt5_stop
ENST00000409426.5_446_2095	4.82497013008915e-12	MASASSGPSSSVGFSSFDPAVPSCTLSSAASGIKRPMASEVPYASGMPIKKIGHRSVDSSGETTYKKTTSSALKGAIQLGITHTVGSLSTKPERDVLMQDFYVVESIFFPSEGSNLTPAHHYNDFRFKTYAPVAFRYFRELFGIRPDDYLYSLCSEPLIELCSSGASGSLFYVSSDDEFIIKTVQHKEAEFLQKLLPGYYMNLNQNPRTLLPKFYGLYCVQAGGKNIRIVVMNNLLPRSVKMHIKYDLKGSTYKRRASQKEREKPLPTFKDLDFLQDIPDGLFLDADMYNALCKTLQRDCLVLQSFKIMDYSLLMSIHNIDHAQREPLSSETQYSVDTRRPAPQKALYSTAMESIQGEARRGGTMETDDHMGGIPARNSKGERLLLYIGIIDILQSYRFVKKLEHSWKALVHDGDTVSVHRPGFYAERFQRFMCNTVFKKIPLKPSPSKKFRSGSSFSRRAGSSGNSCITYQPSVSGEHKAQVTTKAEVEPGVHLGRPDVLPQTPPLEEISEGSPIPDPSFSPLVGETLQMLTTSTTLEKLEVAESEFTH	ENSG00000143398.20	PIP5K1A	38.8998	protein_coding	ENST00000409426.5_446_2095	ENST00000409426.5_446_2095	ORF_annotated	Alt5_stop
ENST00000368890.8_445_1944	1.69718298001896e-11	MASASSGPSSSVGFSSFDPAVPSCTLSSASGIKRPMASEVPYASGMPIKKIGHRSVDSSGETTYKKTTSSALKGAIQLGITHTVGSLSTKPERDVLMQDFYVVESIFFPSEGSNLTPAHHYNDFRFKTYAPVAFRYFRELFGIRPDDYLYSLCSEPLIELCSSGASGSLFYVSSDDEFIIKTVQHKEAEFLQKLLPGYYMNLNQNPRTLLPKFYGLYCVQAGGKNIRIVVMNNLLPRSVKMHIKYDLKGSTYKRRASQKEREKPLPTFKDLDFLQDIPDGLFLDADMYNALCKTLQRDCLVLQSFKIMDYSLLMSIHNIDHAQREPLSSETQYSVDTRRPAPQKALYSTAMESIQGEARRGGTMETDDHMGGIPARNSKGERLLLYIGIIDILQSYRFVKKLEHSWKALVHDGDTVSVHRPGFYAERFQRFMCNTVFKKIPCVHLGRPDVLPQTPPLEEISEGSPIPDPSFSPLVGETLQMLTTSTTLEKLEVAESEFTH	ENSG00000143398.20	PIP5K1A	4.1021	protein_coding	ENST00000368890.8_445_1944	ENST00000368890.8_445_1944	ORF_annotated	Alt5_stop
R1.2057.6_364_1815	7.62966227255074e-10	MASASSGPSSSVGFSSFDPAVPSCTLSSASGIKRPMASEVPYASGMPIKKIGHRSVDSSGETTYKKTTSSALKGAIQLGITHTVGSLSTKPERDVLMQDFYVVESIFFPSEGSNLTPAHHYNDFRFKTYAPVAFRYFRELFGIRPDDYLYSLCSEPLIELCSSGASGSLFYVSSDDEFIIKTVQHKEAEFLQKLLPGYYMNLNQNPRTLLPKFYGLYCVQAGGKNIRIVVMNNLLPRSVKMHIKYDLKGSTYKRRASQKEREKPLPTFKDLDFLQDIPDGLFLDADMYNALCKTLQRDCLVLQSFKIMDYSLLMSIHNIDHAQREPLSSETQYSVDTRRPAPQKALYSTAMESIQGEARRGGTMETDDHMGGIPARNSKGERLLLYIGIIDILQSYRFVKKLEHSWKALVHDGDTVSVHRPGFYAERFQRFMCNTVFKKIPLQPWKSLKLQSQSSPIKRKASEDLEQDSAISVIPRCQPLPQQC	ENSG00000143398.20	PIP5K1A	3.3301	novel_tx_R1	R1.2057.6_364_1815	R1.2057.6_364_1815	novel	Alt3_stop
ENST00000486866.1_75_431	0.000114542939189333	MESIQGEARRGGTMETDDHMGGIPARNSKGERLLLYIGIIDILQSYRFVKKLEHSWKALVHDGDTVSVHRPGFYAERFQRFMCNTVFKKIPCKWFLPIDCLLLPSGSLTPREQRAGHLW	ENSG00000143398.20	PIP5K1A	9.4977	retained_intron	ENST00000486866.1_75_431	ENST00000486866.1_75_431	novel	Alt3_start_Alt5_stop
ENST00000368881.8_75_1214	1.26313530609411e-14	MVLESTMVCVDNSEYMRNGDFLPTRLQAQQDAVNIVCHSKTRSNPENNVGLITLANDCEVLTTLTPDTGRILSKLHTVQPKGKITFCTGIRVAHLALKHRQGKNHKMRIIAFVGSPVEDNEKDLVKLAKRLKKEKVNVDIINFGEEEVNTEKLTAFVNTLNGKDGTGSHLVTVPPGPSLADALISSPILAGEGGAMLGLGASDFEFGVDPSADPELALALRVSMEEQRQRQEEEARRAAAASAAEAGIATTGTEGERDSDDALLKMTISQQEFGRTGLPDLSSMTEEEQIAYAMQMSLQGAEFGQAESADIDASSAMDTSEPAKEEDDYDVMQDPEFLQSVLENLPGVDPNNEAIRNAMGSLASQATKDGKKDKKEEDKK	ENSG00000159352.16	PSMD4	100	protein_coding	ENST00000368881.8_75_1214	ENST00000368881.8_75_1214	ORF_annotated	exact_start_stop
ENST00000336715.11_124_3825	7.27992304386853e-15	MKTPDFDDLLAAFDIPDIDANEAIHSGPEENEGPGGPGKPEPGVGSESEDTAAASAGDGPGVPAQASDHGLPPPDISVVSVIVKNTVCPEQSEALAGGSAGDGAQAAGVTKEGPVGPHRMQNGFGSPEPSLPGTPHSPAPPSGGTWKEKGMEGKTPLDLFAHFGPEPGDHSDPLPPSAPSPTREGALTPPPFPSSFELAQENGPGMQPPVSSPPLGALKQESCSPHHPQVLAQQGSGSSPKATDIPASASPPPVAGVPFFKQSPGHQSPLASPKVPVCQPLKEEDDDEGPVDKSSPGSPQSPSSGAEAADEDSNDSPASSSSRPLKVRIKTIKTSCGNITRTVTQVPSDPDPPAPLAEGAFLAEASLLKLSPATPTSEGPKVVSVQLGDGTRLKGTVLPVATIQNASTAMLMAASVARKAVVLPGGTATSPKMIAKNVLGLVPQALPKADGRAGLGTGGQKVNGASVVMVQPSKTATGPSTGGGTVISRTQSSLVEAFNKILNSKNLLPAYRPNLSPPAEAGLALPPTGYRCLECGDAFSLEKSLARHYDRRSMRIEVTCNHCARRLVFFNKCSLLLHAREHKDKGLVMQCSHLVMRPVALDQMVGQPDITPLLPVAVPPVSGPLALPALGKGEGAITSSAITTVAAEAPVLPLSTEPPAAPATSAYTCFRCLECKEQCRDKAGMAAHFQQLGPPAPGATSNVCPTCPMMLPNRCSFSAHQRMHKNRPPHVCPECGGNFLQANFQTHLREACLHVSRRVGYRCPSCSVVFGGVNSIKSHIQTSHCEVFHKCPICPMAFKSGPSAHAHLYSQHPSFQTQQAKLIYKCAMCDTVFTHKPLLSSHFDQHLLPQRVSVFKCPSCPLLFAQKRTMLEHLKNTHQSGRLEETAGKGAGGALLTPKTEPEELAVSQGGAAPATEESSSSSEEEEVPSSPEPPRPAKRPRRELGSKGLKGGGGGPGGWTCGLCHSWFPERDEYVAHMKKEHGKSVKKFPCRLCERSFCSAPSLRRHVRVNHEGIKRVYPCRYCTEGKRTFSSRLILEKHVQVRHGLQLGAQSPGRGTTLARGSSARAQGPGRKRRQSSDSCSEEPDSTTPPAKSPRGGPGSGGHGPLRYRSSSSTEQSLMMGLRVEDGAQQCLDCGLCFASPGSLSRHRFISHKKRRGVGKASALGLGDGEEEAPPSRSDPDGGDSPLPASGGPLTCKVCGKSCDSPLNLKTHFRTHGMAFIRARQGAVGDN	ENSG00000143373.18	ZNF687	49.981	protein_coding	ENST00000324048.9_980_4681	ENST00000324048.9_971_4681	N_truncation	Alt3_start
ENST00000426871.1_51_2117	1.89654199004599e-07	MAASVARKAVVLPGGTATSPKMIAKNVLGLVPQALPKADGRAGLGTGGQKVNGASVVMVQPSKTATGPSTGGGTVISRTQSSLVEAFNKILNSKNLLPAYRPNLSPPAEAGLALPPTGYRCLECGDAFSLEKSLARHYDRRSMRIEVTCNHCARRLVFFNKCSLLLHAREHKDKGLVMQCSHLVMRPVALDQMVGQPDITPLLPVAVPPVSGPLALPALGKGEGAITSSAITTVAAEAPVLPLSTEPPAAPATSAYTCFRCLECKEQCRDKAGMAAHFQQLGPPAPGATSNVCPTCPMMLPNRCSFSAHQRMHKNRPPHVCPECGGNFLQANFQTHLREACLHVSRRVGYRCPSCSVVFGGVNSIKSHIQTSHCEVFHKCPICPMAFKSGPSAHAHLYSQHPSFQTQQAKLIYKCAMCDTVFTHKPLLSSHFDQHLLPQRVSVFKCPSCPLLFAQKRTMLEHLKNTHQSGRLEETAGKGAGGALLTPKTEPEELAVSQGGAAPATEESSSSSEEEEVPSSPEPPRPAKRPRRELGSKGLKGGGGGPGGWTCGLCHSWFPERDEYVAHMKKEHGKSVKKFPCRLCERSFCSAPSLRRHVRVNHEGIKRVYPCRSKGPGLRAVPLLPSCPLPFQVLHRGKTHLQQPPDPRETCPGPARLAAWGPVPWPGDHLGSGFQCQSPGARSETPPVF	ENSG00000143373.18	ZNF687	35.6203	protein_coding	ENST00000426871.1_51_2117	ENST00000426871.1_45_2117	N_truncation	Alt3_start_Alt5_stop
ENST00000426871.1_1840_2580	3.09667059874896e-07	MSELITRASSEFTPAEARALAFGLCRCCHPVLSHFRYCTEGKRTFSSRLILEKHVQVRHGLQLGAQSPGRGTTLARGSSARAQGPGRKRRQSSDSCSEEPDSTTPPAKSPRGGPGSGGHGPLRYRSSSSTEQSLMMGLRVEDGAQQCLDCGLCFASPGSLSRHRFISHKKRRGVGKASALGLGDGEEEAPPSRSDPDGGDSPLPASGGPLTCKVCGKSCDSPLNLKTHFRTHGMAFIRARQGAVGDN	ENSG00000143373.18	ZNF687	14.3987	protein_coding	ENST00000426871.1_1840_2580	ENST00000426871.1_1840_2580	overl_dORF	Alt3_start
ENST00000290541.7_16_807	7.19314998657506e-11	MEAFLGSRSGLWAGGPAPGQFYRIPSTPDSFMDPASALYRGPITRTQNPMVTGTSVLGVKFEGGVVIAADMLGSYGSLARFRNISRIMRVNNSTMLGASGDYADFQYLKQVLGQMVIDEELLGDGHSYSPRAIHSWLTRAMYSRRSKMNPLWNTMVIGGYADGESFLGYVDMLGVAYEAPSLATGYGAYLAQPLLREVLEKQPVLSQTEARDLVERCMRVLYYRDARSYNRFQIATVTEKGVEIEGPLSTETNWDIAHMISGFE	ENSG00000159377.11	PSMB4	100	protein_coding	ENST00000290541.7_16_807	ENST00000290541.7_16_807	ORF_annotated	exact_start_stop
ENST00000271636.12_237_3752	0.0003046878887753	MGTLRRGGRRPAKDARASTYGVAVRVQGIAGQPFVVLNSGEKGGDSFGVQIKGANDQGASGALSSDLELPENPYSQVKGFPAPSQSSTSDEEPGAYWNGKLLRSHSQASLAGPGPVDPSNRSNSMLELAPKVASPGSTIDTAPLSSVDSLINKFDSQLGGQARGRTGRRTRMLPPEQRKRSKSLDSRLPRDTFEERERQSTNHWTSSTKYDNHVGTSKQPAQSQNLSPLSGFSRSRQTQDWVLQSFEEPRRSAQDPTMLQFKSTPDLLRDQQEAAPPGSVDHMKATIYGILREGSSESETSVRRKVSLVLEKMQPLVMVSSGSTKAVAGQGELTRKVEELQRKLDEEVKKRQKLEPSQVGLERQLEEKTEECSRLQELLERRKGEAQQSNKELQNMKRLLDQGEDLRHGLETQVMELQNKLKHVQGPEPAKEVLLKDLLETRELLEEVLEGKQRVEEQLRLRERELTALKGALKEEVASRDQEVEHVRQQYQRDTEQLRRSMQDATQDHAVLEAERQKMSALVRGLQRELEETSEETGHWQSMFQKNKEDLRATKQELLQLRMEKEEMEEELGEKIEVLQRELEQARASAGDTRQVEVLKKELLRTQEELKELQAERQSQEVAGRHRDRELEKQLAVLRVEADRGRELEEQNLQLQKTLQQLRQDCEEASKAKMVAEAEATVLGQRRAAVETTLRETQEENDEFRRRILGLEQQLKETRGLVDGGEAVEARLRDKLQRLEAEKQQLEEALNASQEEEGSLAAAKRALEARLEEAQRGLARLGQEQQTLNRALEEEGKQREVLRRGKAELEEQKRLLDRTVDRLNKELEKIGEDSKQALQQLQAQLEDYKEKARREVADAQRQAKDWASEAEKTSGGLSRLQDEIQRLRQALQASQAERDTARLDKELLAQRLQGLEQEAENKKRSQDDRARQLKGLEEKVSRLETELDEEKNTVELLTDRVNRGRDQVDQLRTELMQERSARQDLECDKISLERQNKDLKTRLASSEGFQKPSASLSQLESQNQLLQERLQAEEREKTVLQSTNRKLERKVKELSIQIEDERQHVNDQKDQLSLRVKALKRQVDEAEEEIERLDGLRKKAQREVEEQHEVNEQLQARIKSLEKDSWRKASRSAAESALKNEGLSSDEEFDSVYDPSSIASLLTESNLQTSSC	ENSG00000143375.15	CGN	100	protein_coding	ENST00000271636.12_237_3752	ENST00000271636.12_144_3752	N_truncation	Alt3_start
ENST00000368848.6_60_1154	3.88886133877136e-14	MNGTRNWCTLVDVHPEDQAAAGRKTYAMVSSHSAGHSLASELVESHDGHEEIIKVYLKGRSGDKMIHEKNINQLKSEVQYIQEARNCLQKLREDISSKLDRNLGDSLHRQEIQVVLEKPNGFSQSPTALYSSPPEVDTCINEDVESLRKTVQDLLAKLQEAKRQHQSDCVAFEVTLSRYQREAEQSNVALQREEDRVEQKEAEVGELQRRLLGMETEHQALLAKVREGEVALEELRSNNADCQAEREKAATLEKEVAGLREKIHHLDDMLKSQQRKVRQMIEQLQNSKAVIQSKDATIQELKEKIAYLEAENLEMHDRMEHLIEKQISHGNFSTQARAKTENPGSIRISKPPSPKPMPVIRVVET	ENSG00000143367.17	TUFT1	19.0016	protein_coding	ENST00000368848.6_60_1154	ENST00000368848.6_60_1154	ORF_annotated	exact_start_stop
ENST00000368849.8_59_1228	2.90495378170937e-13	MNGTRNWCTLVDVHPEDQAAGSVDILRLTLQGELTGDELEHIAQKAGRKTYAMVSSHSAGHSLASELVESHDGHEEIIKVYLKGRSGDKMIHEKNINQLKSEVQYIQEARNCLQKLREDISSKLDRNLGDSLHRQEIQVVLEKPNGFSQSPTALYSSPPEVDTCINEDVESLRKTVQDLLAKLQEAKRQHQSDCVAFEVTLSRYQREAEQSNVALQREEDRVEQKEAEVGELQRRLLGMETEHQALLAKVREGEVALEELRSNNADCQAEREKAATLEKEVAGLREKIHHLDDMLKSQQRKVRQMIEQLQNSKAVIQSKDATIQELKEKIAYLEAENLEMHDRMEHLIEKQISHGNFSTQARAKTENPGSIRISKPPSPKPMPVIRVVET	ENSG00000143367.17	TUFT1	74.4786	protein_coding	ENST00000368849.8_59_1228	ENST00000368849.8_59_1228	ORF_annotated	exact_start_stop
R1.2067.6_279_902	1.88966529234345e-07	MVSSHSAGHSLASELVESHDGHEEIIKVYLKGRSGDKMIHEKNINQLKSEVQYIQEARNCLQKLREDISSKLDRNLGDSLHRQEIQVVLEKPNGFSQSPTALYSSPPEVDTCINEDVESLRKTVQDLLAKLQEAKRQHQSDCVAFEVTLSRYQREAEQSNVALQREEDRVEQKEAEVGELQRRLLGMETGCYPGKGSGRVAGEDPPLG	ENSG00000143367.17	TUFT1	6.5198	novel_tx_R1	R1.2067.6_279_902	R1.2067.6_279_902	novel	Alt3_start_Alt5_stop
ENST00000368843.8_174_1757	1.82743041121761e-14	MADEDGEGIHPSAPHRNGGGGGGGGSGLHCAGNGGGGGGGPRVVRIVKSESGYGFNVRGQVSEGGQLRSINGELYAPLQHVSAVLPGGAADRAGVRKGDRILEVNHVNVEGATHKQVVDLIRAGEKELILTVLSVPPHEADNLDPSDDSLGQSFYDYTEKQAVPISVPRYKHVEQNGEKFVVYNVYMAGRQLCSKRYREFAILHQNLKREFANFTFPRLPGKWPFSLSEQQLDARRRGLEEYLEKVCSIRVIGESDIMQEFLSESDENYNGVSDVELRVALPDGTTVTVRVKKNSTTDQVYQAIAAKVGMDSTTVNYFALFEVISHSFVRKLAPNEFPHKLYIQNYTSAVPGTCLTIRKWLFTTEEEILLNDNDLAVTYFFHQAVDDVKKGYIKAEEKSYQLQKLYEQRKMVMYLNMLRTCEGYNEIIFPHCACDSRRKGHVITAISITHFKLHACTEEGQLENQVIAFEWDEMQRWDTDEEGMAFCFEYARGEKKPRWVKIFTPYFNYMHECFERVFCELKWRKEEY	ENSG00000143376.14	SNX27	18.2646	protein_coding	ENST00000368843.8_174_1757	ENST00000368843.8_174_1757	ORF_annotated	Alt5_stop
ENST00000458013.7_153_1775	1.11208398633503e-14	MADEDGEGIHPSAPHRNGGGGGGGGSGLHCAGNGGGGGGGPRVVRIVKSESGYGFNVRGQVSEGGQLRSINGELYAPLQHVSAVLPGGAADRAGVRKGDRILEVNHVNVEGATHKQVVDLIRAGEKELILTVLSVPPHEADNLDPSDDSLGQSFYDYTEKQAVPISVPRYKHVEQNGEKFVVYNVYMAGRQLCSKRYREFAILHQNLKREFANFTFPRLPGKWPFSLSEQQLDARRRGLEEYLEKVCSIRVIGESDIMQEFLSESDENYNGVSDVELRVALPDGTTVTVRVKKNSTTDQVYQAIAAKVGMDSTTVNYFALFEVISHSFVRKLAPNEFPHKLYIQNYTSAVPGTCLTIRKWLFTTEEEILLNDNDLAVTYFFHQAVDDVKKGYIKAEEKSYQLQKLYEQRKMVMYLNMLRTCEGYNEIIFPHCACDSRRKGHVITAISITHFKLHACTEEGQLENQVIAFEWDEMQRWDTDEEGMAFCFEYARGEKKPRWVKIFTPYFNYMHECFERVFCELKWRKENIFQMARSQQRDVAT	ENSG00000143376.14	SNX27	18.6023	protein_coding	ENST00000458013.7_153_1775	ENST00000458013.7_153_1775	ORF_annotated	exact_start_stop
R1.2072.5_424_1122	5.12715002779904e-10	MAGRQLCSKRYREFAILHQNLKREFANFTFPRLPGKWPFSLSEQQLDARRRGLEEYLEKVCSIRVIGESDIMQEFLSESDENYNGVSDVELRVALPDGTTVTVRVKKNSTTDQVYQAIAAKVGMDSTTVNYFALFEVISHSFVRKLAPNEFPHKLYIQNYTSAVPGTCLTIRKWLFTTEEEILLNDNDLAVTYFFHQIPAASLHFPLLKMRHQLSFLLHSYHIPIPFSSLPSP	ENSG00000143376.14	SNX27	16.8983	novel_tx_R1	R1.2072.5_424_1122	R1.2072.5_424_1122	novel	Alt3_start_Alt5_stop
ENST00000642349.1_293_1330	4.25876906017698e-19	MAGRQLCSKRYREFAILHQNLKREFANFTFPRLPGKWPFSLSEQQLDARRRGLEEYLEKVCSIRVIGESDIMQEFLSESDENYNGVSDVELRVALPDGTTVTVRVKKNSTTDQVYQAIAAKVGMDSTTVNYFALFEVISHSFVRKLAPNEFPHKLYIQNYTSAVPGTCLTIRKWLFTTEEEILLNDNDLAVTYFFHQAVDDVKKGYIKAEEKSYQLQKLYEQRKMVMYLNMLRTCEGYNEIIFPHCACDSRRKGHVITAISITHFKLHACTEEGQLENQVIAFEWDEMQRWDTDEEGMAFCFEYARGEKKPRWVKIFTPYFNYMHECFERVFCELKWRKEVILNSP	ENSG00000143376.14	SNX27	28.1264	nonsense_mediated_decay	ENST00000642349.1_293_1330	ENST00000642349.1_293_1330	dORF	Alt3_start_Alt5_stop
ENST00000643845.1_16_276	7.62829037154208e-08	MAGRQLCSKRYREFAILHQNLKREFANFTFPRLPGKWPFSLSEQQLDARRRGLEEYLEKVCSIRVIGESDIMQEFLSESDEVGEYLF	ENSG00000143376.14	SNX27	7.1717	retained_intron	ENST00000643845.1_16_276	ENST00000643845.1_16_276	novel	Alt3_start_Alt5_stop
ENST00000647454.1_8_361	2.09574317556192e-10	MAGRQLCSKRYREFAILHQNLKREFANFTFPRLPGKWPFSLSEQQLDARRRGLEEYLEKVCSIRVIGESDIMQEFLSESDENYNGVSDVELRVALPDGTTVTVRVKKNSTTDQVYQVN	ENSG00000143376.14	SNX27	10.9368	retained_intron	ENST00000647454.1_8_361	ENST00000647454.1_8_361	novel	Alt3_start_Alt5_stop
ENST00000368698.3_148_588	0.0366728229718475	MEEPQTKTPSAEFPPYRAQPAQPATAPAATFATLAICPEPAPTSGPGQPCTAAMGSELETAMETLINVFHAHSGKEGDKYKLSKKELKELLQTELSGFLDAQKDVDAVDKVMKELDENGDGEVDFQEYVVLVAALTVACNNFFWENS	ENSG00000160678.12	S100A1	100	protein_coding	ENST00000368698.3_148_588	ENST00000368698.3_148_588	ORF_annotated	exact_start_stop
ENST00000368690.7_380_1126	2.97048078264922e-11	MAAQSAPKVVLKSTTKMSLNERFTNMLKNKQPTPVNIRASMQQQQQLASARNRRLAQQMENRPSVQAALKLKQKSLKQRLGKSNIQARLGRPIGALARGAIGGRGLPIIQRGLPRGGLRGGRATRTLLRGGMSLRGQNLLRGGRAVAPRMGLRRGGVRGRGGPGRGGLGRGAMGRGGIGGRGRGMIGRGRGGFGGRGRGRGRGRGALARPVLTKEQLDNQLDAYMSKTKGHLDAELDAYMAQTDPETND	ENSG00000160679.14	CHTOP	93.4257	protein_coding	ENST00000368690.7_380_1126	ENST00000368690.7_380_1126	ORF_annotated	Alt3_start
ENST00000368686.1_9_311	1.37508513952552e-06	MQQQQQLASARNRRLAQQMENRPSVQAALKLKQKSLKQRLGKSNIQARLGRPIGALARGAIGGRGLPIIQRGLPRGGLRGGRATRTLLRGGMSLRGQCCVP	ENSG00000160679.14	CHTOP	6.5743	protein_coding	ENST00000368686.1_9_311	ENST00000368686.1_9_311	ORF_annotated	Alt3_start_Alt5_stop
ENST00000368685.6_42_449	2.96785107769587e-06	MAGAGSAAVSGAGTPVAGPTGRDLFAEGLLEFLRPAVQQLDSHVHAVRESQVELREQIDNLATELCRINEDQKVALDLDPYVKKLLNARRRVVLVNNILQNAQERLRRLNHSVAKETARRRAMLDSGIYPPGSPGK	ENSG00000143553.11	SNAPIN	100	protein_coding	ENST00000368685.6_42_449	ENST00000368685.6_42_449	ORF_annotated	exact_start_stop
ENST00000318967.7_586_3711	5.45218861566398e-18	MELQKGKGAAAAAAASGAAGGGGGGAGAGAPGGGRLLLSTSLDAKDELEERLERCMSIVTSMTAGVSEREANDALNAYVCKGLPQHEEICLGLFTLILTEPAQAQKCYRDLALVSRDGMNIVLNKINQILMEKYLKLQDTCRTQLVWLVRELVKSGVLGADGVCMTFMKQIAGGDVTAKNIWLAESVLDILTEQREWVLKSSILIAMAVYTYLRLIVDHHGTAQLQALRQKEVDFCISLLRERFMECLMIGRDLVRLLQNVARIPEFELLWKDIIHNPQALSPQFTGILQLLQSRTSRKFLACRLTPDMETKLLFMTSRVRFGQQKRYQDWFQRQYLSTPDSQSLRCDLIRYICGVVHPSNEVLSSDILPRWAIIGWLLTTCTSNVAASNAKLALFYDWLFFSPDKDSIMNIEPAILVMHHSMKPHPAITATLLDFMCRIIPNFYPPLEGHVRQGVFSSLNHIVEKRVLAHLAPLFDNPKLDKELRAMLREKFPEFCSSPSPPVEVKIEEPVSMEMDNHMSDKDESCYDNAEAAFSDDEEDLNSKGKKREFRFHPIKETVVEEPVDITPYLDQLDESLRDKVLQLQKGSDTEAQCEVMQEIVDQVLEEDFDSEQLSVLASCLQELFKAHFRGEVLPEEITEESLEESVGKPLYLIFRNLCQMQEDNSSFSLLLDLLSELYQKQPKIGYHLLYYLRASKAAAGKMNLYESFAQATQLGDLHTCLMMDMKACQEDDVRLLCHLTPSIYTEFPDETLRSGELLNMIVAVIDSAQLQELVCHVMMGNLVMFRKDSVLNILIQSLDWETFEQYCAWQLFLAHNIPLETIIPILQHLKYKEHPEALSCLLLQLRREKPSEEMVKMVLSRPCHPDDQFTTSILRHWCMKHDELLAEHIKSLLIKNNSLPRKRQSLRSSSSKLAQLTLEQILEHLDNLRLNLTNTKQNFFSQTPILQALQHVQASCDEAHKMKFSDLFSLAEEYEDSSTKPPKSRRKAALSSPRSRKNATQPPNAEEESGSSSASEEEDTKPKPTKRKRKGSSAVGSDSD	ENSG00000143624.14	INTS3	100	protein_coding	ENST00000318967.7_586_3711	ENST00000318967.7_586_3711	ORF_annotated	exact_start_stop
ENST00000271857.6_1004_3193	1.07555897081388e-09	MGVCQRTRAPWKEKSQLERAALGFRKGGSGMFASGWNQTVPIEEAGSMAALLLLPLLLLLPLLLLKLHLWPQLRWLPADLAFAVRALCCKRALRARALAAAAADPEGPEGGCSLAWRLAELAQQRAAHTFLIHGSRRFSYSEAERESNRAARAFLRALGWDWGPDGGDSGEGSAGEGERAAPGAGDAAAGSGAEFAGGDGAARGGGAAAPLSPGATVALLLPAGPEFLWLWFGLAKAGLRTAFVPTALRRGPLLHCLRSCGARALVLAPEFLESLEPDLPALRAMGLHLWAAGPGTHPAGISDLLAEVSAEVDGPVPGYLSSPQSITDTCLYIFTSGTTGLPKAARISHLKILQCQGFYQLCGVHQEDVIYLALPLYHMSGSLLGIVGCMGIGATVVLKSKFSAGQFWEDCQQHRVTVFQYIGELCRYLVNQPPSKAERGHKVRLAVGSGLRPDTWERFVRRFGPLQVLETYGLTEGNVATINYTGQRGAVGRASWLYKHIFPFSLIRYDVTTGEPIRDPQGHCMATSPGEPGLLVAPVSQQSPFLGYAGGPELAQGKLLKDVFRPGDVFFNTGDLLVCDDQGFLRFHDRTGDTFRWKGENVATTEVAEVFEALDFLQEVNVYGVTVPGHEGRAGMAALVLRPPHALDLMQLYTHVSENLPPYARPRFLRLQESLATTETFKQQKVRMANEGFDPSTLSDPLYVLDQAVGAYLPLTTARYSALLAGNLRI	ENSG00000143554.14	SLC27A3	100	protein_coding	ENST00000271857.6_1004_3193	ENST00000271857.6_761_3193	N_truncation	Alt3_start
ENST00000368607.8_268_1452	0.000130773151440956	MDLGIPDLLDAWLEPPEDIFSTGSVLELGLHCPPPEVPVTRLQEQGLQGWKSGGDRGCGLQESEPEDFLKLFIDPNEVYCSEASPGSDSGISEDPCHPDSPPAPRATSSPMLYEVVYEAGALERMQGETGPNVGLISIQLDQWSPAFMVPDSCMVSELPFDAHAHILPRAGTVAPVPCTTLLPCQTLFLTDEEKRLLGQEGVSLPSHLPLTKAEERVLKKVRRKIRNKQSAQDSRRRKKEYIDGLESRVAACSAQNQELQKKVQELERHNISLVAQLRQLQTLIAQTSNKAAQTSTCVLILLFSLALIILPSFSPFQSRPEAGSEDYQPHGVTSRNILTHKDVTENLETQVVESRLREPPGAKDANGSTRTLLEKMGGKPRPSGRIRSVLHADEM	ENSG00000143578.16	CREB3L4	100	protein_coding	ENST00000271889.8_269_1453	ENST00000271889.8_269_1453	ORF_annotated	exact_start_stop
ENST00000493224.5_35_148	0.554784813776031	MPVSALVQVSAEISLFCPNSPLTLISDRRGSSFTLCTS	ENSG00000177954.14	RPS27	100	retained_intron	ENST00000493224.5_35_148	ENST00000493224.5_35_148	novel	Alt5_stop
ENST00000343815.10_110_3055	5.50320504896677e-16	MTSVGTNRARGNWEQPQNQNQTQHKQRPQATAEQIRLAQMISDHNDADFEEKVKQLIDITGKNQDECVIALHDCNGDVNRAINVLLEGNPDTHSWEMVGKKKGVSGQKDGGQTESNEEGKENRDRDRDYSRRRGGPPRRGRGASRGREFRGQENGLDGTKSGGPSGRGTERGRRGRGRGRGGSGRRGGRFSAQGMGTFNPADYAEPANTDDNYGNSSGNTWNNTGHFEPDDGTSAWRTATEEWGTEDWNEDLSETKIFTASNVSSVPLPAENVTITAGQRIDLAVLLGKTPSTMENDSSNLDPSQAPSLAQPLVFSNSKQTAISQPASGNTFSHHSMVSMLGKGFGDVGEAKGGSTTGSQFLEQFKTAQALAQLAAQHSQSGSTTTSSWDMGSTTQSPSLVQYDLKNPSDSAVHSPFTKRQAFTPSSTMMEVFLQEKSPAVATSTAAPPPPSSPLPSKSTSAPQMSPGSSDNQSSSPQPAQQKLKQQKKKASLTSKIPALAVEMPGSADISGLNLQFGALQFGSEPVLSDYESTPTTSASSSQAPSSLYTSTASESSSTISSNQSQESGYQSGPIQSTTYTSQNNAQGPLYEQRSTQTRRYPSSISSSPQKDLTQAKNGFSSVQATQLQTTQSVEGATGSAVKSDSPSTSSIPPLNETVSAASLLTTTNQHSSSLGGLSHSEEIPNTTTTQHSSTLSTQQNTLSSSTSSGRTSTSTLLHTSVESEANLHSSSSTFSTTSSTVSAPPPVVSVSSSLNSGSSLGLSLGSNSTVTASTRSSVATTSGKAPPNLPPGVPPLLPNPYIMAPGLLHAYPPQVYGYDDLQMLQTRFPLDYYSIPFPTPTTPLTGRDGSLASNPYSGDLTKFGRGDASSPAPATTLAQPQQNQTQTHHTTQQTFLNPALPPGYSYTSLPYYTGVPGLPSTFQYGPAVFPVAPTSSKQHGVNVSVNASATPFQQPSGYGSHGYNTGRKYPPPYKHFWTAES	ENSG00000143569.20	UBAP2L	58.2684	protein_coding	ENST00000343815.10_110_3055	ENST00000343815.10_107_3055	N_truncation	Alt3_start_Alt5_stop
ENST00000271877.11_171_3404	2.80738336822853e-15	MTSVGTNRARGNWEQPQNQNQTQHKQRPQATAEQIRLAQMISDHNDADFEEKVKQLIDITGKNQDECVIALHDCNGDVNRAINVLLEGNPDTHSWEMVGKKKGVSGQKDGGQTESNEEGKENRDRDRDYSRRRGGPPRRGRGASRGRECMHGALSKPAVVRGQENGLDGTKSGGPSGRGTERGRRGRGRGRGGSGRRGGRFSAQGMGTFNPADYAEPANTDDNYGNSSGNTWNNTGHFEPDDGTSAWRTATEEWGTEDWNEDLSETKIFTASNVSSVPLPAENVTITAGQRIDLAVLLGKTPSTMENDSSNLDPSQAPSLAQPLVFSNSKQTAISQPASGNTFSHHSMVSMLGKGFGDVGEAKGGSTTGSQFLEQFKTAQALAQLAAQHSQSGSTTTSSWDMGSTTQSPSLVQYDLKNPSDSAVHSPFTKRQAFTPSSTMMEVFLQEKSPAVATSTAAPPPPSSPLPSKSTSAPQMSPGSSDNQSSSPQPAQQKLKQQKKKASLTSKIPALAVEMPGSADISGLNLQFGALQFGSEPVLSDYESTPTTSASSSQAPSSLYTSTASESSSTISSNQSQESGYQSGPIQSTTYTSQNNAQGPLYEQRSTQTRRYPSSISSSPQKDLTQAKNGFSSVQATQLQTTQSVEGATGSAVKSDSPSTSSIPPLNETVSAASLLTTTNQHSSSLGGLSHSEEIPNTTTTQHSSTLSTQQNTLSSSTSSGRTSTSTLLHTSVESEANLHSSSSTFSTTSSTVSAPPPVVSVSSSLNSGSSLGLSLGSNSTVTASTRSSVATTSGKAPPNLPPGVPPLLPNPYIMAPGLLHAYPPQVYGYDDLQMLQTRFPLDYYSIPFPTPTTPLTGRDGSLASNPYSGDLTKFGRGDASSPAPATTLAQPQQNQTQTHHTTQQTFLNPALPPGYSYTSLPYYTGVPGLPSTFQYGPAVFPVAPTSSKQHGVNVSVNASATPFQQPSGYGSHGYNTGVSVTSSNTGVPDISGSVYSKTQQSFEKQGFHSGTPAASFNLPSALGSGGPINPATAAAYPPAPFMHILTPHQQPHSQILHHHLQQDGQDILNFVDDQLGE	ENSG00000143569.20	UBAP2L	3.094	protein_coding	ENST00000271877.11_171_3404	ENST00000271877.11_168_3404	N_truncation	Alt3_start_Alt3_stop
ENST00000428931.6_65_3322	5.23819101391653e-15	MTSVGTNRARGNWEQPQNQNQTQHKQRPQATAEQIRLAQMISDHNDADFEEKVKQLIDITGKNQDECVIALHDCNGDVNRAINVLLEGNPDTHSWEMVGKKKGVSGQKDGGQTESNEEGKENRDRDRDYSRRRGGPPRRGRGASRGREFRGQENGLDGTKSGGPSGRGTERGRRGRGRGRGGSGRRGGRFSAQGMGTFNPADYAEPANTDDNYGNSSGNTWNNTGHFEPDDGTSAWRTATEEWGTEDWNEDLSETKIFTASNVSSVPLPAENVTITAGQRIDLAVLLGKTPSTMENDSSNLDPSQAPSLAQPLVFSNSKQTAISQPASGNTFSHHSMVSMLGKGFGDVGEAKGGSTTGSQFLEQFKTAQALAQLAAQHSQSGSTTTSSWDMGSTTQSPSLVQYDLKNPSDSAVHSPFTKRQAFTPSSTMMEVFLQEKSPAVATSTAAPPPPSSPLPSKSTSAPQMSPGSSDNQSSSPQPAQQKLKQQKKKASLTSKIPALAVEMPGSADISGLNLQFGALQFGSEPVLSDYESTPTTSASSSQAPSSLYTSTASESSSTISSNQSQESGYQSGPIQSTTYTSQNNAQGPLYEQRSTQTRRYPSSISSSPQKDLTQAKNGFSSVQATQLQTTQSVEGATGSAVKSDSPSTSSIPPLNETVSAASLLTTTNQHSSSLGGLSHSEEIPNTTTTQHSSTLSTQQNTLSSSTSSGRTSTSTLLHTSVESEANLHSSSSTFSTTSSTVSAPPPVVSVSSSLNSGSSLGLSLGSNSTVTASTRSSVATTSGKAPPNLPPGVPPLLPNPYIMAPGLLHAYPPQVYGYDDLQMLQTRFPLDYYSIPFPTPTTPLTGRDGSLASNPYSGDLTKFGRGDASSPAPATTLAQPQQNQTQTHHTTQQTFLNPALPPGYSYTSLPYYTGVPGLPSTFQYGPAVFPVAPTSSKQHGVNVSVNASATPFQQPSGYGSHGYNTGVSVTSSNTGVPDISGSVYSKTQQSFEKQGFHSGTPAASFNLPSALGSGGPINPATAAAYPPAPFMHILTPHQQPHSQILHHHLQQDGQTGSGQRSQTSSIPQKPQTNKSAYNSYSWGAN	ENSG00000143569.20	UBAP2L	8.0938	protein_coding	ENST00000361546.6_46_3303	ENST00000361546.6_43_3303	N_truncation	Alt3_start
ENST00000707139.1_63_3041	3.97394539828043e-16	MTSVGTNRARGNWEQPQNQNQTQHKQRPQATAEQIRLAQMISDHNDADFEEKVKQLIDITGKNQDECVIALHDCNGDVNRAINVLLEGNPDTHSWEMVGKKKGVSGQKDGGQTESNEEGKENRDRDRDYSRRRGGPPRRGRGASRGRECMHGALSKPAVVRGQENGLDGTKSGGPSGRGTERGRRGRGRGRGGSGRRGGRFSAQGMGTFNPADYAEPANTDDNYGNSSGNTWNNTGHFEPDDGTSAWRTATEEWGTEDWNEDLSETKIFTASNVSSVPLPAENVTITAGQRIDLAVLLGKTPSTMENDSSNLDPSQAPSLAQPLVFSNSKQTAISQPASGNTFSHHSMVSMLGKGFGDVGEAKGGSTTGSQFLEQFKTAQALAQLAAQHSQSGSTTTSSWDMGSTTQSPSLVQYDLKNPSDSAVHSPFTKRQAFTPSSTMMEVFLQEKSPAVATSTAAPPPPSSPLPSKSTSAPQMSPGSSDNQSSSPQPAQQKLKQQKKKASLTSKIPALAVEMPGSADISGLNLQFGALQFGSEPVLSDYESTPTTSASSSQAPSSLYTSTASESSSTISSNQSQESGYQSGPIQSTTYTSQNNAQGPLYEQRSTQTRRYPSSISSSPQKDLTQAKNGFSSVQATQLQTTQSVEGATGSAVKSDSPSTSSIPPLNETVSAASLLTTTNQHSSSLGGLSHSEEIPNTTTTQHSSTLSTQQNTLSSSTSSGRTSTSTLLHTSVESEANLHSSSSTFSTTSSTVSAPPPVVSVSSSLNSGSSLGLSLGSNSTVTASTRSSVATTSGKAPPNLPPGVPPLLPNPYIMAPGLLHAYPPQVYGYDDLQMLQTRFPLDYYSIPFPTPTTPLTGRDGSLASNPYSGDLTKFGRGDASSPAPATTLAQPQQNQTQTHHTTQQTFLNPALPPGYSYTSLPYYTGVPGLPSTFQYGPAVFPVAPTSSKQHGVNVSVNASATPFQQPSGYGSHGYNTGRKYPPPYKHFWTAES	ENSG00000143569.20	UBAP2L	30.5438	protein_coding	ENST00000707139.1_63_3041	ENST00000707139.1_60_3041	N_truncation	Alt3_start_Alt5_stop
ENST00000696932.1_134_178	0.028994293927325	MDHWRGSKVRVPVRE	ENSG00000143575.16	HAX1	5.0985	protein_coding	ENST00000328703.12_52_96	ENST00000328703.12_52_96	overl_uORF	Alt5_start_Alt5_stop
ENST00000696932.1_178_1014	4.16782001741517e-08	MSLFDLFRGFFGFPGPRSHRDPFFGGMTRDEDDDEEEEEEGGSWGRGNPRFHSPQHPPEEFGFGFSFSPGGGIRFHDNFGFDDLVRDFNSIFSDMGAWTLPSHPPELPGPESETPGERLREGQTLRDSMLKYPDSHQPRIFGGVLESDARSESPQPAPDWGSQRPFHRFDDVWPMDPHPRTREDNDLDSQVSQEGLGPVLQPQPKSYFKSISVTKITKPDGIVEERRTVVDSEGRTETTVTRHEADSSPRGDPESPRPPALDDAFSILDLFLGRWFRSR	ENSG00000143575.16	HAX1	86.5126	protein_coding	ENST00000328703.12_96_932	ENST00000328703.12_96_932	ORF_annotated	exact_start_stop
ENST00000457918.6_136_828	9.61135711593638e-08	MSLFDLFRGFFGFPGPRSFSPGGGIRFHDNFGFDDLVRDFNSIFSDMGAWTLPSHPPELPGPESETPGERLREGQTLRDSMLKYPDSHQPRIFGGVLESDARSESPQPAPDWGSQRPFHRFDDVWPMDPHPRTREDNDLDSQVSQEGLGPVLQPQPKSYFKSISVTKITKPDGIVEERRTVVDSEGRTETTVTRHEADSSPRGDPESPRPPALDDAFSILDLFLGRWFRSR	ENSG00000143575.16	HAX1	2.6577	protein_coding	ENST00000457918.6_136_828	ENST00000457918.6_136_828	ORF_annotated	exact_start_stop
ENST00000483970.7_116_976	5.15864775388711e-08	MSLFDLFRGFFGFPGPRSHRDPFFGGMTRDEDDDEEEEEEGGSWGRGNPRFHSPQHPPEEFGFGFSFSPGGGIRFHDNFGFDDLVRDFNSIFSDMGAWTLPSHPPANTCHLSAELPGPESETPGERLREGQTLRDSMLKYPDSHQPRIFGGVLESDARSESPQPAPDWGSQRPFHRFDDVWPMDPHPRTREDNDLDSQVSQEGLGPVLQPQPKSYFKSISVTKITKPDGIVEERRTVVDSEGRTETTVTRHEADSSPRGDPESPRPPALDDAFSILDLFLGRWFRSR	ENSG00000143575.16	HAX1	5.7312	protein_coding	ENST00000483970.7_116_976	ENST00000483970.7_116_976	ORF_annotated	exact_start_stop
ENST00000368489.6_216_3785	2.81406385053832e-13	MAVCAKKRPPEEERRARANDREYNEKFQYASNCIKTSKYNILTFLPVNLFEQFQEVANTYFLFLLILQLIPQISSLSWFTTIVPLVLVLTITAVKDATDDYFRHKSDNQVNNRQSQVLINGILQQEQWMNVCVGDIIKLENNQFVAADLLLLSSSEPHGLCYIETAELDGETNMKVRQAIPVTSELGDISKLAKFDGEVICEPPNNKLDKFSGTLYWKENKFPLSNQNMLLRGCVLRNTEWCFGLVIFAGPDTKLMQNSGRTKFKRTSIDRLMNTLVLWIFGFLVCMGVILAIGNAIWEHEVGMRFQVYLPWDEAVDSAFFSGFLSFWSYIIILNTVVPISLYVSVEVIRLGHSYFINWDKKMFCMKKRTPAEARTTTLNEELGQVEYIFSDKTGTLTQNIMVFNKCSINGHSYGDVFDVLGHKAELGERPEPVDFSFNPLADKKFLFWDPSLLEAVKIGDPHTHEFFRLLSLCHTVMSEEKNEGELYYKAQSPDEGALVTAARNFGFVFRSRTPKTITVHEMGTAITYQLLAILDFNNIRKRMSVIVRNPEGKIRLYCKGADTILLDRLHHSTQELLNTTMDHLNEYAGEGLRTLVLAYKDLDEEYYEEWAERRLQASLAQDSREDRLASIYEEVENNMMLLGATAIEDKLQQGVPETIALLTLANIKIWVLTGDKQETAVNIGYSCKMLTDDMTEVFIVTGHTVLEVREELRKAREKMMDSSRSVGNGFTYQDKLSSSKLTSVLEAVAGEYALVINGHSLAHALEADMELEFLETACACKAVICCRVTPLQKAQVVELVKKYKKAVTLAIGDGANDVSMIKTAHIGVGISGQEGIQAVLASDYSFSQFKFLQRLLLVHGRWSYLRMCKFLCYFFYKNFAFTMVHFWFGFFCGFSAQTVYDQYFITLYNIVYTSLPVLAMGVFDQDVPEQRSMEYPKLYEPGQLNLLFNKREFFICIAQGIYTSVLMFFIPYGVFADATRDDGTQLADYQSFAVTVATSLVIVVSVQIGLDTGYWTAINHFFIWGSLAVYFAILFAMHSNGLFDMFPNQFRFVGNAQNTLAQPTVWLTIVLTTVVCIMPVVAFRFLRLNLKPDLSDTVRYTQLVRKKQKAQHRCMRRVGRTGSRRSGYAFSHQEGFGELIMSGKNMRLSSLALSSFTTRSSSSWIESLRRKKSDSASSPSGGADKPLKG	ENSG00000143515.20	ATP8B2	80.7332	protein_coding	ENST00000368489.6_216_3785	ENST00000368489.6_216_3785	ORF_annotated	Alt3_start
R1.2146.4_489_3476	8.1158307381527e-12	MGEVICEPPNNKLDKFSGTLYWKENKFPLSNQNMLLRGCVLRNTEWCFGLVIFAGPDTKLMQNSGRTKFKRTSIDRLMNTLVLWIFGFLVCMGVILAIGNAIWEHEVGMRFQVYLPWDEAVDSAFFSGFLSFWSYIIILNTVVPISLYVSVEVIRLGHSYFINWDKKMFCMKKRTPAEARTTTLNEELGQVEYIFSDKTGTLTQNIMVFNKCSINGHSYGDVFDVLGHKAELGERPEPVDFSFNPLADKKFLFWDPSLLEAVKIGDPHTHEFFRLLSLCHTVMSEEKNEGELYYKAQSPDEGALVTAARNFGFVFRSRTPKTITVHEMGTAITYQLLAILDFNNIRKRMSVIVRNPEGKIRLYCKGADTILLDRLHHSTQELLNTTMDHLNEYAGEGLRTLVLAYKDLDEEYYEEWAERRLQASLAQDSREDRLASIYEEESLWYFQLLGATAIEDKLQQGVPETIALLTLANIKIWVLTGDKQETAVNIGYSCKMLTDDMTEVFIVTGHTVLEVREELRKAREKMMDSSRSVGNGFTYQDKLSSSKLTSVLEAVAGEYALVINGHSLAHALEADMELEFLETACACKAVICCRVTPLQKAQVVELVKKYKKAVTLAIGDGANDVSMIKTAHIGVGISGQEGIQAVLASDYSFSQFKFLQRLLLVHGRWSYLRMCKFLCYFFYKNFAFTMVHFWFGFFCGFSAQTVYDQYFITLYNIVYTSLPVLAMGVFDQDVPEQRSMEYPKLYEPGQLNLLFNKREFFICIAQGIYTSVLMFFIPYGVFADATRDDGTQLADYQSFAVTVATSLVIVVSVQIGLDTGYWTAINHFFIWGSLAVYFAILFAMHSNGLFDMFPNQFRFVGNAQNTLAQPTVWLTIVLTTVVCIMPVVAFRFLRLNLKPDLSDTVRYTQLVRKKQKAQHRCMRRVGRTGSRRSGYAFSHQEGFGELIMSGKNMRLSSLALSSFTTRSSSSWIESLRRKKSDSASSPSGGADKPLKG	ENSG00000143515.20	ATP8B2	19.2668	novel_tx_R1	R1.2146.4_489_3476	R1.2146.4_489_3476	novel	Alt3_start
ENST00000780736.1_237_449	0.0399760684821424	MDREERSAVFPVQSLSCSHMLVFGAGSWSLCSPWGWACCVFTLGWVVGVGAGNRNGRGVDSRPSPGSHGVL	ENSG00000301669.1	ENSG00000301669	100	lncRNA	ENST00000780736.1_237_449	ENST00000780736.1_78_449	novel	novel
ENST00000292180.8_6_131	0.00943826961520829	MRKGTRERAGEGAEQAGESLRGLSNLKLGGKKGFWARKGAEA	ENSG00000160688.19	FLAD1	3.6647	protein_coding	ENST00000292180.8_6_131	ENST00000292180.8_6_131	uORF	novel_Upstream
ENST00000292180.8_352_2112	3.80333394301927e-09	MGWDLGTRLFQRQEQRSRLSRIWLEKTRVFLEGSTRTPALPHCLFWLLQVPSTQDPLFPGYGPQCPVDLAGPPCLRPLFGGLGGYWRALQRGREGRTMTSRASELSPGRSVTAGIIIVGDEILKGHTQDTNTFFLCRTLRSLGVQVCRVSVVPDEVATIAAEVTSFSNRFTHVLTAGGIGPTHDDVTFEAVAQAFGDELKPHPKLEAATKALGGEGWEKLSLVPSSARLHYGTDPCTGQPFRFPLVSVRNVYLFPGIPELLRRVLEGMKGLFQNPAVQFHSKELYVAADEASIAPILAEAQAHFGRRLGLGSYPDWGSNYYQVKLTLDSEEEGPLEECLAYLTARLPQGSLVPYMPNAVEQASEAVYKLAESGSSLGKKVAGALQTIETSLAQYSLTQLCVGFNGGKDCTALLHLFHAAVQRKLPDVPNPLQILYIRSISPFPELEQFLQDTIKRYNLQMLEAEGSMKQALGELQARHPQLEAVLMGTRRTDPYSCSLCPFSPTDPGWPAFMRINPLLDWTYRDIWDFLRQLFVPYCILYDRGYTSLGSRENTVRNPALKCLSPGGHPTYRPAYLLENEEEERNSRT	ENSG00000160688.19	FLAD1	81.3461	protein_coding	ENST00000292180.8_352_2112	ENST00000292180.8_352_2112	ORF_annotated	exact_start_stop
ENST00000368431.7_821_1702	7.25949701600595e-10	MQPSSSTPPLHPYSTDGLIFPFNPQGHTQDTNTFFLCRTLRSLGVQVCRVSVVPDEVATIAAEVTSFSNRFTHVLTAGGIGPTHDDVTFEAVAQAFGDELKPHPKLEAATKALGGEGWEKLSLVPSSARLHYGTDPCTGQPFRFPLVSVRNVYLFPGIPELLRRVLEGMKGLFQNPAVQFHSKELYVAADEASIAPILAEAQAHFGRRLGLGSYPDWGSNYYQVKLTLDSEEEGPLEECLAYLTARLPQGSLVPYMPNAVEQASEAVYKLAESGRDLMEEGHYAQSHWWHPRSQ	ENSG00000160688.19	FLAD1	10.1781	protein_coding	ENST00000368431.7_821_1702	ENST00000368431.7_821_1702	ORF_annotated	Alt3_start_Alt5_stop
ENST00000295530.6_478_987	0.0009565347098566	MKGLFQNPAVQFHSKELYVAADEASIAPILAEAQAHFGRRLGLGSYPDWGSNYYQVKLTLDSEEEGPLEECLAYLTARLPQGSLVPYMPNAVEQASEAVYKLAESGNYLMFQTPSRSCISAASPLSLSWNSFYRTLSREQAIPENQIASPPSEAKGAEEPWMGPFPGQQG	ENSG00000160688.19	FLAD1	2.6335	protein_coding	ENST00000295530.6_478_987	ENST00000295530.6_478_987	ORF_annotated	Alt3_start_Alt5_stop
ENST00000481758.1_41_331	5.34358405229078e-06	MDGPLPRTAGVEVGKVSICDYSITLTSQDWTYRDIWDFLRQLFVPYCILYDRGYTSLGSRENTVRNPALKCLSPGGHPTYRPAYLLENEEEERNSRT	ENSG00000160688.19	FLAD1	2.1777	protein_coding_CDS_not_defined	ENST00000481758.1_41_331	ENST00000481758.1_41_331	novel	Alt3_start
ENST00000417934.6_561_2177	2.66903504186675e-06	MGSPEDDLIGIPFPDHSSELLSCLNEQRQLGHLCDLTIRTQGLEYRTHRAVLAACSHYFKKLFTEGGGGAVMGAGGSGTATGGAGAGVCELDFVGPEALGALLEFAYTATLTTSSANMPAVLQAARLLEIPCVIAACMEILQGSGLEAPSPDEDDCERARQYLEAFATATASGVPNGEDSPPQVPLPPPPPPPPRPVARRSRKPRKAFLQTKGARANHLVPEVPTVPAHPLTYEEEEVAGRVGSSGGSGPGDSYSPPTGTASPPEGPQSYEPYEGEEEEEELVYPPAYGLAQGGGPPLSPEELGSDEDAIDPDLMAYLSSLHQDNLAPGLDSQDKLVRKRRSQMPQECPVCHKIIHGAGKLPRHMRTHTGEKPFACEVCGVRFTRNDKLKIHMRKHTGERPYSCPHCPARFLHSYDLKNHMHLHTGDRPYECHLCHKAFAKEDHLQRHLKGQNCLEVRTRRRRKDDAPPHYPPPSTAAASPAGLDLSNGHLDTFRLSLARFWEQSAPTGPPVSTPGPPDDDEEEGAPTTPQAEGAMESS	ENSG00000160685.14	ZBTB7B	100	protein_coding	ENST00000417934.6_561_2177	ENST00000417934.6_459_2177	N_truncation	Alt3_start
ENST00000359280.8_102_2615	5.5658438865452e-15	MRLALLWALGLLGAGSPLPSWPLPNIGGTEEQQAESEKAPREPLEPQVLQDDLPISLKKVLQTSLPEPLRIKLELDGDSHILELLQNRELVPGRPTLVWYQPDGTRVVSEGHTLENCCYQGRVRGYAGSWVSICTCSGLRGLVVLTPERSYTLEQGPGDLQGPPIISRIQDLHLPGHTCALSWRESVHTQKPPEHPLGQRHIRRRRDVVTETKTVELVIVADHSEAQKYRDFQHLLNRTLEVALLLDTFFRPLNVRVALVGLEAWTQRDLVEISPNPAVTLENFLHWRRAHLLPRLPHDSAQLVTGTSFSGPTVGMAIQNSICSPDFSGGVNMDHSTSILGVASSIAHELGHSLGLDHDLPGNSCPCPGPAPAKTCIMEASTDFLPGLNFSNCSRRALEKALLDGMGSCLFERLPSLPPMAAFCGNMFVEPGEQCDCGFLDDCVDPCCDSLTCQLRPGAQCASDGPCCQNCQLRPSGWQCRPTRGDCDLPEFCPGDSSQCPPDVSLGDGEPCAGGQAVCMHGRCASYAQQCQSLWGPGAQPAAPLCLQTANTRGNAFGSCGRNPSGSYVSCTPRDAICGQLQCQTGRTQPLLGSIRDLLWETIDVNGTELNCSWVHLDLGSDVAQPLLTLPGTACGPGLVCIDHRCQRVDLLGAQECRSKCHGHGVCDSNRHCYCEEGWAPPDCTTQLKATSSLTTGLLLSLLVLLVLVMLGASYWYRARLHQRLCQLKGPTCQYRAAQSGPSERPGPPQRALLARGTKAELADRPNPPTRPLPADPVVRSPKSQGPAKPPPPRKPLPADPQGRCPSGDLPGPGAGIPPLVVPSRPAPPPPTVSSLYL	ENSG00000143537.14	ADAM15	6.2715	protein_coding	ENST00000359280.8_102_2615	ENST00000359280.8_102_2615	ORF_annotated	exact_start_stop
ENST00000271836.10_82_2523	1.53692715157408e-15	MRLALLWALGLLGAGSPLPSWPLPNIGGTEEQQAESEKAPREPLEPQVLQDDLPISLKKVLQTSLPEPLRIKLELDGDSHILELLQNRELVPGRPTLVWYQPDGTRVVSEGHTLENCCYQGRVRGYAGSWVSICTCSGLRGLVVLTPERSYTLEQGPGDLQGPPIISRIQDLHLPGHTCALSWRESVHTQKPPEHPLGQRHIRRRRDVVTETKTVELVIVADHSEAQKYRDFQHLLNRTLEVALLLDTFFRPLNVRVALVGLEAWTQRDLVEISPNPAVTLENFLHWRRAHLLPRLPHDSAQLVTGTSFSGPTVGMAIQNSICSPDFSGGVNMDHSTSILGVASSIAHELGHSLGLDHDLPGNSCPCPGPAPAKTCIMEASTDFLPGLNFSNCSRRALEKALLDGMGSCLFERLPSLPPMAAFCGNMFVEPGEQCDCGFLDDCVDPCCDSLTCQLRPGAQCASDGPCCQNCQLRPSGWQCRPTRGDCDLPEFCPGDSSQCPPDVSLGDGEPCAGGQAVCMHGRCASYAQQCQSLWGPGAQPAAPLCLQTANTRGNAFGSCGRNPSGSYVSCTPRDAICGQLQCQTGRTQPLLGSIRDLLWETIDVNGTELNCSWVHLDLGSDVAQPLLTLPGTACGPGLVCIDHRCQRVDLLGAQECRSKCHGHGVCDSNRHCYCEEGWAPPDCTTQLKATSSLTTGLLLSLLVLLVLVMLGASYWYRARLHQRLCQLKGPTCQYRAAQSGPSERPGPPQRALLARGTKSQGPAKPPPPRKPLPADPQGRCPSGDLPGPGAGIPPLVVPSRPAPPPPTVSSLYL	ENSG00000143537.14	ADAM15	89.4378	protein_coding	ENST00000271836.10_82_2523	ENST00000271836.10_82_2523	ORF_annotated	exact_start_stop
ENST00000531455.5_37_2508	1.38575238709249e-15	MRLALLWALGLLGAGSPLPSWPLPNIVLSWGVLGPAGGTEEQQAESEKAPREPLEPQVLQDDLPISLKKVLQTSLPEPLRIKLELDGDSHILELLQNRELVPGRPTLVWYQPDGTRVVSEGHTLENCCYQGRVRGYAGSWVSICTCSGLRGLVVLTPERSYTLEQGPGDLQGPPIISRIQDLHLPGHTCALSWRESVHTQKPPEHPLGQRHIRRRRDVVTETKTVELVIVADHSEAQKYRDFQHLLNRTLEVALLLDTFFRPLNVRVALVGLEAWTQRDLVEISPNPAVTLENFLHWRRAHLLPRLPHDSAQLVTGTSFSGPTVGMAIQNSICSPDFSGGVNMDHSTSILGVASSIAHELGHSLGLDHDLPGNSCPCPGPAPAKTCIMEASTDFLPGLNFSNCSRRALEKALLDGMGSCLFERLPSLPPMAAFCGNMFVEPGEQCDCGFLDDCVDPCCDSLTCQLRPGAQCASDGPCCQNCQLRPSGWQCRPTRGDCDLPEFCPGDSSQCPPDVSLGDGEPCAGGQAVCMHGRCASYAQQCQSLWGPGAQPAAPLCLQTANTRGNAFGSCGRNPSGSYVSCTPRDAICGQLQCQTGRTQPLLGSIRDLLWETIDVNGTELNCSWVHLDLGSDVAQPLLTLPGTACGPGLVCIDHRCQRVDLLGAQECRSKCHGHGVCDSNRHCYCEEGWAPPDCTTQLKATSSLTTGLLLSLLVLLVLVMLGASYWYRARLHQRLCQLKGPTCQYRAAQSGPSERPGPPQRALLARGTKSQGPAKPPPPRKPLPADPQGRCPSGDLPGPGAGIPPLVVPSRPAPPPPTVSSLYL	ENSG00000143537.14	ADAM15	4.2907	protein_coding	ENST00000531455.5_37_2508	ENST00000531455.5_37_2508	ORF_annotated	exact_start_stop
ENST00000368409.8_85_687	1.26317423878713e-07	MRLLPLLRTVLWAAFLGSPLRGGSSLRHVVYWNSSNPRLLRGDAVVELGLNDYLDIVCPHYEGPGPPEGPETFALYMVDWPGYESCQAEGPRAYKRWVCSLPFGHVQFSEKIQRFTPFSLGFEFLPGETYYYISVPTPESSGQCLRLQVSVCCKERKSESAHPVGSPGESGTSGWRGGDTPSPLCLLLLLLLLILRLLRIL	ENSG00000243364.8	EFNA4	100	protein_coding	ENST00000368409.8_85_687	ENST00000368409.8_85_687	ORF_annotated	Alt5_stop
ENST00000505139.1_77_775	3.03415391639075e-05	MRLLPLLRTVLWAAFLGSPLRGGSSLRHVVYWNSSNPSLRREGYTVQVNVNDYLDIYCPHYNSSGVGPGAGPGPGGGAEQYVLYMVSRNGYRTCNASQGFKRWECNRPHAPHSPIKFSEKFQRYSAFSLGYEFHAGHEYYYISTPTHNLHWKCLRMKVFVCCASTSHSGEKPVPTLPQFTMGPNVKINVLEDFEGENPQVPKLEKSISGTSPKREHLPLAVGIAFFLMTFLAS	ENSG00000251246.1	EFNA4-EFNA3	100	protein_coding	ENST00000505139.1_77_775	ENST00000505139.1_77_775	ORF_annotated	exact_start_stop
ENST00000470294.5_166_321	1.04936588775579e-05	MKVFVCCASKDFEGENPQVPKLEKSISGTSPKREHLPLAVGIAFFLMTFLAS	ENSG00000143590.14	EFNA3	100	protein_coding_CDS_not_defined	ENST00000470294.5_166_321	ENST00000470294.5_166_321	novel	Alt3_start
ENST00000368401.6_101_289	0.00095982617829673	MEAGGFLDSLIYGACVVFTLGMFSAGLSDLRHMRMTRSVDNVQFLPFLTTEVNVLCSYRLQPC	ENSG00000169241.19	SLC50A1	6.3243	protein_coding	ENST00000368401.6_101_289	ENST00000368401.6_101_289	overl_uORF	Alt5_stop
ENST00000303343.12_63_563	2.1318887498444e-07	MEAGGFLDSLIYGACVVFTLGMFSAGLSDLRHMRMTRSVDNVQFLPFLTTEVNNLGWLSYGALKGDGILIVVNTVGAALQTLYILAYLHYCPRKAKVIQTKSTQCLSYPLTIATLLTSASWCLYGFRLRDPYIMVSNFPGIVTSFIRFWLFWKYPQEQDRNYWLLQT	ENSG00000169241.19	SLC50A1	3.8011	protein_coding	ENST00000303343.12_63_563	ENST00000303343.12_63_563	ORF_annotated	exact_start_stop
ENST00000368404.9_61_723	7.66809433059233e-08	MEAGGFLDSLIYGACVVFTLGMFSAGLSDLRHMRMTRSVDNVQFLPFLTTEVNNLGWLSYGALKGDGILIVVNTVGAALQTLYILAYLHYCPRKRVVLLQTATLLGVLLLGYGYFWLLVPNPEARLQQLGLFCSVFTISMYLSPLADLAKVIQTKSTQCLSYPLTIATLLTSASWCLYGFRLRDPYIMVSNFPGIVTSFIRFWLFWKYPQEQDRNYWLLQT	ENSG00000169241.19	SLC50A1	89.8746	protein_coding	ENST00000368404.9_61_723	ENST00000368404.9_61_723	ORF_annotated	exact_start_stop
ENST00000368376.8_558_1508	4.57075786021888e-05	MAAPMELFCWSGGWGLPSVDLDSLAVLTYARFTGAPLKVHKISNPWQSPSGTLPALRTSHGEVISVPHKIITHLRKEKYNADYDLSARQGADTLAFMSLLEEKLLPVLVHTFWIDTKNYVEVTRKWYAEAMPFPLNFFLPGRMQRQYMERLQLLTGEHRPEDEEELEKELYREARECLTLLSQRLGSQKFFFGDAPASLDAFVFSYLALLLQAKLPSGKLQVHLRGLHNLCAYCTHILSLYFPWDGAEVPPQRQTPAGPETEEEPYRRRNQILSVLAGLAAMVGYALLSGIVSIQRATPARAPGTRTLGMAEEDEEE	ENSG00000173171.15	MTX1	100	protein_coding	ENST00000368376.8_558_1508	ENST00000368376.8_111_1508	N_truncation	Alt3_start
ENST00000368358.4_129_2450	0.000260376598557541	MEAEQRPAAGASEGATPGLEAVPPVAPPPATAASGPIPKSGPEPKRRHLGTLLQPTVNKFSLRVFGSHKAVEIEQERVKSAGAWIIHPYSDFRFYWDLIMLLLMVGNLIVLPVGITFFKEENSPPWIVFNVLSDTFFLLDLVLNFRTGIVVEEGAEILLAPRAIRTRYLRTWFLVDLISSIPVDYIFLVVELEPRLDAEVYKTARALRIVRFTKILSLLRLLRLSRLIRYIHQWEEIFHMTYDLASAVVRIFNLIGMMLLLCHWDGCLQFLVPMLQDFPPDCWVSINHMVNHSWGRQYSHALFKAMSHMLCIGYGQQAPVGMPDVWLTMLSMIVGATCYAMFIGHATALIQSLDSSRRQYQEKYKQVEQYMSFHKLPADTRQRIHEYYEHRYQGKMFDEESILGELSEPLREEIINFTCRGLVAHMPLFAHADPSFVTAVLTKLRFEVFQPGDLVVREGSVGRKMYFIQHGLLSVLARGARDTRLTDGSYFGEICLLTRGRRTASVRADTYCRLYSLSVDHFNAVLEEFPMMRRAFETVAMDRLLRIGKKNSILQRKRSEPSPGSSGGIMEQHLVQHDRDMARGVRGRAPSTGAQLSGKPVLWEPLVHAPLQAAAVTSNVAIALTHQRGPLPLSPDSPATLLARSAWRSAGSPASPLVPVRAGPWASTSRLPAPPARTLHASLSRAGRSQVSLLGPPPGGGGRRLGPRGRPLSASQPSLPQRATGDGSPGRKGSGSERLPPSGLLAKPPRTAQPPRPPVPEPATPRGLQLSANM	ENSG00000143630.10	HCN3	100	protein_coding	ENST00000368358.4_129_2450	ENST00000368358.4_129_2450	ORF_annotated	exact_start_stop
ENST00000368356.9_102_1358	1.7447613884171e-12	MPLSRWLRSVGVFLLPAPYWAPRERWLGSLRRPSLVHGYPVLAWHSARCWCQAWTEEPRALCSSLRMNGDQNSDVYAQEKQDFVQHFSQIVRVLTEDEMGHPEIGDAIARLKEVLEYNAIGGKYNRGLTVVVAFRELVEPRKQDADSLQRAWTVGWCVELLQAFFLVADDIMDSSLTRRGQICWYQKPGVGLDAINDANLLEACIYRLLKLYCREQPYYLNLIELFLQSSYQTEIGQTLDLLTAPQGNVDLVRFTEKRYKSIVKYKTAFYSFYLPIAAAMYMAGIDGEKEHANAKKILLEMGEFFQIQDDYLDLFGDPSVTGKIGTDIQDNKCSWLVVQCLQRATPEQYQILKENYGQKEAEKVARVKALYEELDLPAVFLQYEEDSYSHIMALIEQYAAPLPPAVFLGLARKIYKRRK	ENSG00000160752.15	FDPS	97.2101	protein_coding	ENST00000356657.10_163_1419	ENST00000356657.10_163_1419	ORF_annotated	exact_start_stop
ENST00000487002.1_63_158	1.27410888681185e-06	MCAGPWRKGAETGPYFCNDTVRHRKASLLCPF	ENSG00000160752.15	FDPS	2.7899	protein_coding	ENST00000356657.10_61_156	ENST00000356657.10_61_156	uORF	novel_Upstream
ENST00000696599.1_185_3301	0.00762664396941802	MLSPQRALLCNLNHIHLQHVSLGLHLSRRPELQEGPLSTPPPPGDTGGKESRGPCSGTLVDANSNSPAVPCRCCQEHGPGLENRQDPSQEEEGAASPSDPGCSSSLSSCSDLSPDESPVSVYLRDLPGDEDAHPQPSIIPLEQGSPLASAGPGTCSPDSFCCSPDSCSGASSSPDPGLDSNCNALTTCQDVPSPGLEEEDERAEQDLPTSELLEADDGKIDAGKTEPSWKINPIWKIDTEKTKAEWKTTENNNTGWKNNGNVNSSWKSEPEKFDSGWKTNTRITDSGSKTDAGKIDGGWRSDVSEEPVPHRTITSFHELAQKRKRGPGLPLVPQAKKDRSDWLIVFSPDTELPPSGSPGGSSAPPREVTTFKELRSRSRAPAPPVPPRDPPVGWALVPPRPPPPPVPPRRKKNRPGLQPIAEGQSEEGRAVSPAAGEEAPAAKEPGAQAGLEAGPLLLPRPLVFRFSADGRPLLEGGGAGAAGSLLLAPLAGWPGAGLRLLGAPSPPEEQLLPVRLSPVGAYSPPTRGALPCLASPELALLLSPLFPRSSTFPAAAPPPRQVPAPPLPPQPRPPKAPRWTRSPSPPPRLLRSSWSFAGVPGAQRLWMAEAQSGTGQLQEQKKGLLIAVSVSVDKIISHFGAARNLVQKAQLGDSRLSPDVGHLVLTTLCPALHALVADGLKPFRKDLITGQRRSSPWSVVEASVKPGSSTRSLGTLYSQVSRLAPLSSSRSRFHAFILGLLNTKQLELWFSSLQEDAGLLSLLYLPTGFFSLARGGCPSLSTELLLLLQPLSVLTFHLDLLFEHHHHLPLGPPQAPAPPGPPPALQQTMQAMLHFGGRLAQSLRGTSKEAASDPSDSPNLPTPGSWWEQLTQASRVYASGGTEGFPLSRWAPGRHGTAAEEGAQERPLPTDEMAPGRGLWLGRLFGVPGGPAENENGALKSRRPSSWLPPTVSVLALVKRGAPPEMPSPQELEASAPRMVQTHRAVRALCDHTAARPDQLSFRRGEVLRVITTVDEDWLRCGRDGMEGLVPVGYTSLVL	ENSG00000160753.17	RUSC1	94.8454	protein_coding	ENST00000696599.1_185_3301	ENST00000696599.1_185_3301	ORF_annotated	exact_start_stop
ENST00000490373.5_106_279	0.00338873810403225	MGLGDSECWEVCEISLRGSGRATPCFRRSCASSPQDPSGTQHCRPAGDNLCGSPESSE	ENSG00000160753.17	RUSC1	5.1546	protein_coding	ENST00000292254.8_51_224	ENST00000292254.8_51_224	uORF	novel_Internal
ENST00000456633.3_325_594	0.00324804985546553	MADRAPRQPTSLGSSPQRCGSPPSAPPPPPDRGERIEDCLAPLCPPVVGGRGGCALSRFLPVDLSLLRSSRTAAVELVAGGVCRSPSQEN	ENSG00000235919.6	ASH1L-AS1	100	lncRNA	ENST00000456633.3_325_594	ENST00000456633.3_160_594	novel	novel_Upstream
ENST00000649846.1_32_1702	1.35701329783569e-06	MAGGAREVLTLQLGHFAGFVGAHWWNQQDAALGRATDSKEPPGELCPDVLYRTGRTLHGQETYTPRLILMDLKGSLSSLKEEGGLYRDKQLDAAIAWQGKLTTHKEELYPKNPYLQDFLSAEGVLSSDGVWRVKSIPNGKGSSPLPTATTPKPLIPTEASIRVWSDFLRVHLHPRSICMIQKYNHDGEAGRLEAFGQGESVLKEPKYQEELEDRLHFYVEECDYLQGFQILCDLHDGFSGVGAKAAELLQDEYSGRGIITWGLLPGPYHRGEAQRNIYRLLNTAFGLVHLTAHSSLVCPLSLGGSLGLRPEPPVSFPYLHYDATLPFHCSAILATALDTVTVPYRLCSSPVSMVHLADMLSFCGKKVVTAGAIIPFPLAPGQSLPDSLMQFGGATPWTPLSACGEPSGTRCFAQSVVLRGIDRACHTSHRLMVVLALFWQPAHPRDTSTLCPSCMYHWGRNLGSVFTTAAAWSHEFFPSAADSLQGGSSLPPPLLKLQSTGYGSGWFPQGSSGEHPSVWGTVFLFVPAPDPGSLGQRPHQTRLAALGQLHGCWSGAR	ENSG00000125459.18	MSTO1	100	protein_coding	ENST00000649846.1_32_1702	ENST00000649846.1_32_1702	ORF_annotated	Alt5_stop
ENST00000343043.7_169_1362	2.85261736862723e-15	MMLKGITRLISRIHKLDPGRFLHMGTQARQSIAAHLDNQVPVESPRAISRTNENDPAKHGDQHEGQHYNISPQDLETVFPHGLPPRFVMQVKTFSEACLMVRKPALELLHYLKNTSFAYPAIRYLLYGEKGTGKTLSLCHVIHFCAKQDWLILHIPDAHLWVKNCRDLLQSSYNKQRFDQPLEASTWLKNFKTTNERFLNQIKVQEKYVWNKRESTEKGSPLGEVVEQGITRVRNATDAVGIVLKELKRQSSLGMFHLLVAVDGINALWGRTTLKREDKSPIAPEELALVHNLRKMMKNDWHGGAIVSALSQTGSLFKPRKAYLPQELLGKEGFDALDPFIPILVSNYNPKEFESCIQYYLENNWLQHEKAPTEEGKKELLFLSNANPSLLERHCAYL	ENSG00000132676.16	DAP3	74.5717	protein_coding	ENST00000343043.7_169_1362	ENST00000343043.7_169_1362	ORF_annotated	exact_start_stop
ENST00000421487.6_92_1183	2.36991640849305e-15	MMLKGITRLISRIHKLDPGRFLHMGTQARQSIAAHLDNQVPVESPRAISRTNENDPVKTFSEACLMVRKPALELLHYLKNTSFAYPAIRYLLYGEKGTGKTLSLCHVIHFCAKQDWLILHIPDAHLWVKNCRDLLQSSYNKQRFDQPLEASTWLKNFKTTNERFLNQIKVQEKYVWNKRESTEKGSPLGEVVEQGITRVRNATDAVGIVLKELKRQSSLGMFHLLVAVDGINALWGRTTLKREDKSPIAPEELALVHNLRKMMKNDWHGGAIVSALSQTGSLFKPRKAYLPQELLGKEGFDALDPFIPILVSNYNPKEFESCIQYYLENNWLQHEKAPTEEGKKELLFLSNANPSLLERHCAYL	ENSG00000132676.16	DAP3	7.1657	protein_coding	ENST00000421487.6_92_1183	ENST00000421487.6_92_1183	ORF_annotated	exact_start_stop
ENST00000462978.1_291_605	1.32612135897494e-06	MFHLLVAVDGINALWGRTTLKREDKSPIAPEELALVHNLRKMMKNDWHGGAIVSALSQTGSLFKPRKAYLPQELLGKVKSKENLFLLRLLSCLKKNIFINLCILT	ENSG00000132676.16	DAP3	18.2627	retained_intron	ENST00000462978.1_291_605	ENST00000462978.1_291_605	novel	Alt3_start_Alt5_stop
ENST00000368324.5_196_1488	9.9422054683174e-14	MAEITNIRPSFDVSPVVAGLIGASVLVVCVSVTVFVWSCCHQQAEKKQKNPPYKFIHMLKGISIYPETLSNKKKIIKVRRDKDGPGREGGRRNLLVDAAEAGLLSRDKDPRGPSSGSCIDQLPIKMDYGEELRSPITSLTPGESKTTSPSSPEEDVMLGSLTFSVDYNFPKKALVVTIQEAHGLPVMDDQTQGSDPYIKMTILPDKRHRVKTRVLRKTLDPVFDETFTFYGIPYSQLQDLVLHFLVLSFDRFSRDDVIGEVMVPLAGVDPSTGKVQLTRDIIKRNIQKCISRGELQVSLSYQPVAQRMTVVVLKARHLPKMDITGLSGNPYVKVNVYYGRKRIAKKKTHVKKCTLNPIFNESFIYDIPTDLLPDISIEFLVIDFDRTTKNEVVGRLILGAHSVTASGAEHWREVCESPRKPVAKWHSLSEY	ENSG00000132718.9	SYT11	100	protein_coding	ENST00000368324.5_196_1488	ENST00000368324.5_196_1488	ORF_annotated	exact_start_stop
ENST00000368305.9_109_483	1.21910313291713e-07	MLRPKALTQVLSQANTGGVQSTLLLNNEGSLLAYSGYGDTDARVTAAIASNIWAAYDRNGNQAFNEDNLKFILMDCMEGRVAITRVANLLLCMYAKETVGFGMLKAKAQALVQYLEEPLTQVAAS	ENSG00000116586.12	LAMTOR2	92.3469	protein_coding	ENST00000368305.9_109_483	ENST00000368305.9_109_483	ORF_annotated	Alt5_stop
ENST00000368304.9_99_383	3.46677538816287e-07	MLRPKALTQVLSQANTGGVQSTLLLNNEGSLLAYSGYGDTDARVTAAIASNIWAAYDRNGNQAFNEDNLKFILMDCMAQALVQYLEEPLTQVAAS	ENSG00000116586.12	LAMTOR2	5.5974	protein_coding	ENST00000368304.9_99_383	ENST00000368304.9_99_383	ORF_annotated	Alt5_stop
ENST00000489664.1_70_471	2.16244087057848e-05	MLRPKALTQVLSQANTGGVQSTLLLNNEGSLLAYSGYGDTDARVTAAIASNIWAAYDRNGNQAFNEDNLKFILMDCMVWRGEPDFPCPPKGIPRGRPGPHPGWLEGQGQDLRKITKSWSAAAFVIGRTLFIKWW	ENSG00000116586.12	LAMTOR2	2.0557	retained_intron	ENST00000489664.1_70_471	ENST00000489664.1_70_471	novel	Alt5_stop
ENST00000368301.6_642_2357	2.3284144207703e-11	METPSQRRATRSGAQASSTPLSPTRITRLQEKEDLQELNDRLAVYIDRVRSLETENAGLRLRITESEEVVSREVSGIKAAYEAELGDARKTLDSVAKERARLQLELSKVREEFKELKARNTKKEGDLIAAQARLKDLEALLNSKEAALSTALSEKRTLEGELHDLRGQVAKLEAALGEAKKQLQDEMLRRVDAENRLQTMKEELDFQKNIYSEELRETKRRHETRLVEIDNGKQREFESRLADALQELRAQHEDQVEQYKKELEKTYSAKLDNARQSAERNSNLVGAAHEELQQSRIRIDSLSAQLSQLQKQLAAKEAKLRDLEDSLARERDTSRRLLAEKEREMAEMRARMQQQLDEYQELLDIKLALDMEIHAYRKLLEGEEERLRLSPSPTSQRSRGRASSHSSQTQGGGSVTKKRKLESTESRSSFSQHARTSGRVAVEEVDEEGKFVRLRNKSNEDQSMGNWQIKRQNGDDPLLTYRFPPKFTLKAGQVVTIWAAGAGATHSPPTDLVWKAQNTWGCGNSLRTALINSTGEEVAMRKLVRSVTVVEDDEDEDGDDLLHHHHVSGSRR	ENSG00000160789.25	LMNA	25.2093	protein_coding	ENST00000368301.6_642_2357	ENST00000368301.6_642_2357	ORF_annotated	Alt5_stop
ENST00000674600.1_642_2390	3.76083135986717e-09	MQPLLCLGNLEDARERTGTLLAQHPAWGRTRAKPGSPLNTKKEGDLIAAQARLKDLEALLNSKEAALSTALSEKRTLEGELHDLRGQVAKLEAALGEAKKQLQDEMLRRVDAENRLQTMKEELDFQKNIYSEELRETKRRHETRLVEIDNGKQREFESRLADALQELRAQHEDQVEQYKKELEKTYSAKLDNARQSAERNSNLVGAAHEELQQSRIRIDSLSAQLSQLQKQLAAKEAKLRDLEDSLARERDTSRRLLAEKEREMAEMRARMQQQLDEYQELLDIKLALDMEIHAYRKLLEGEEERLRLSPSPTSQRSRGRASSHSSQTQGGGSVTKKRKLESTESRSSFSQHARTSGRVAVEEVDEEGKFVRLRNKSNEDQSMGNWQIKRQNGDDPLLTYRFPPKFTLKAGQVVTIWAAGAGATHSPPTDLVWKAQNTWGCGNSLRTALINSTGEEVAMRKLVRSVTVVEDDEDEDGDDLLHHHHGSHCSSSGDPAEYNLRSRTVLCGTCGQPADKASASGSGAQVGGPISSGSSASSVTVTRSYRSVGGSGGGSFGDNLVTRSYLLGNSSPRTQSPQNCSIM	ENSG00000160789.25	LMNA	22.5982	nonsense_mediated_decay	ENST00000674600.1_642_2390	ENST00000674600.1_642_2390	dORF	Alt3_start_Alt3_stop
ENST00000676208.1_1291_1473	2.9411757854316e-07	MAEMRARMQQQLDEYQELLDIKLALDMEIHAYRKLLEGEEERWAGETSGRCWQCPLAGNWP	ENSG00000160789.25	LMNA	4.3921	nonsense_mediated_decay	ENST00000676208.1_1291_1473	ENST00000676208.1_883_1473	dORF	Alt3_start_Alt5_stop
ENST00000368300.9_209_2200	4.25048273680718e-10	METPSQRRATRSGAQASSTPLSPTRITRLQEKEDLQELNDRLAVYIDRVRSLETENAGLRLRITESEEVVSREVSGIKAAYEAELGDARKTLDSVAKERARLQLELSKVREEFKELKARNTKKEGDLIAAQARLKDLEALLNSKEAALSTALSEKRTLEGELHDLRGQVAKLEAALGEAKKQLQDEMLRRVDAENRLQTMKEELDFQKNIYSEELRETKRRHETRLVEIDNGKQREFESRLADALQELRAQHEDQVEQYKKELEKTYSAKLDNARQSAERNSNLVGAAHEELQQSRIRIDSLSAQLSQLQKQLAAKEAKLRDLEDSLARERDTSRRLLAEKEREMAEMRARMQQQLDEYQELLDIKLALDMEIHAYRKLLEGEEERLRLSPSPTSQRSRGRASSHSSQTQGGGSVTKKRKLESTESRSSFSQHARTSGRVAVEEVDEEGKFVRLRNKSNEDQSMGNWQIKRQNGDDPLLTYRFPPKFTLKAGQVVTIWAAGAGATHSPPTDLVWKAQNTWGCGNSLRTALINSTGEEVAMRKLVRSVTVVEDDEDEDGDDLLHHHHGSHCSSSGDPAEYNLRSRTVLCGTCGQPADKASASGSGAQVGGPISSGSSASSVTVTRSYRSVGGSGGGSFGDNLVTRSYLLGNSSPRTQSPQNCSIM	ENSG00000160789.25	LMNA	25.9521	protein_coding	ENST00000361308.9_284_2275	ENST00000361308.9_284_2275	ORF_annotated	Alt3_stop
ENST00000368297.5_103_1575	1.05988931806955e-10	MQPLLCLGNLEDARERTGTLLAQHPAWGRTRAKPGSPLNTKKEGDLIAAQARLKDLEALLNSKEAALSTALSEKRTLEGELHDLRGQVAKLEAALGEAKKQLQDEMLRRVDAENRLQTMKEELDFQKNIYSEELRETKRRHETRLVEIDNGKQREFESRLADALQELRAQHEDQVEQYKKELEKTYSAKLDNARQSAERNSNLVGAAHEELQQSRIRIDSLSAQLSQLQKQLAAKEAKLRDLEDSLARERDTSRRLLAEKEREMAEMRARMQQQLDEYQELLDIKLALDMEIHAYRKLLEGEEERLRLSPSPTSQRSRGRASSHSSQTQGGGSVTKKRKLESTESRSSFSQHARTSGRVAVEEVDEEGKFVRLRNKSNEDQSMGNWQIKRQNGDDPLLTYRFPPKFTLKAGQVVTIWAAGAGATHSPPTDLVWKAQNTWGCGNSLRTALINSTGEEVAMRKLVRSVTVVEDDEDEDGDDLLHHHHVSGSRR	ENSG00000160789.25	LMNA	21.8483	protein_coding	ENST00000368297.5_103_1575	ENST00000368297.5_103_1575	ORF_annotated	Alt3_start_Alt5_stop
ENST00000359511.5_21_86	0.00590660378907306	MEEDATGRRHSLGTTDRLGAAA	ENSG00000160785.14	SLC25A44	21.5544	protein_coding	ENST00000359511.5_21_86	ENST00000359511.5_21_86	uORF	Alt5_start_Alt5_stop
ENST00000359511.5_158_1099	6.38751205700362e-07	MEDKRNIQIIEWEHLDKKKFYVFGVAMTMMIRVSVYPFTLIRTRLQVQKGKSLYHGTFDAFIKILRADGITGLYRGFLVNTFTLISGQCYVTTYELTRKFVADYSQSNTVKSLVAGGSASLVAQSITVPIDVVSQHLMMQRKGEKMGRFQVRGNPEGQGVVAFGQTKDIIRQILQADGLRGFYRGYVASLLTYIPNSAVWWPFYHFYAEQLSYLCPKECPHIVFQAVSGPLAAATASILTNPMDVIRTRVQVEGKNSIILTFRQLMAEEGPWGLMKGLSARIISATPSTIVIVVGYESLKKLSLRPELVDSRHW	ENSG00000160785.14	SLC25A44	78.4456	protein_coding	ENST00000359511.5_158_1099	ENST00000359511.5_158_1099	ORF_annotated	exact_start_stop
ENST00000368277.3_10_624	1.38058427256781e-10	MAEASSANLGSGCEEKRHEGSSSESVPPGTTISRVKLLDTMVDTFLQKLVAAGSYQRFTDCYKCFYQLQPAMTQQIYDKFIAQLQTSIREEISDIKEEGNLEAVLNALDKIVEEGKVRKEPAWRPSGIPEKDLHSVMAPYFLQQRDTLRRHVQKQEAENQQLADAVLAGRRQVEELQLQVQAQQQAWQALHREQRELVAVLREPE	ENSG00000160783.19	PMF1	100	protein_coding	ENST00000368277.3_10_624	ENST00000368277.3_10_624	ORF_annotated	exact_start_stop
ENST00000368272.5_49_348	0.000825364196375947	MRALTLLALLALAALCIAGQAGAKPSGAESSKGAAFVSKQEGSEVVKRPRRYLYQWLGAPVPYPDPLEPRREVCELNPDCDELADHIGFQEAYRRFYGPV	ENSG00000242252.2	BGLAP	100	protein_coding	ENST00000368272.5_49_348	ENST00000368272.5_49_348	ORF_annotated	exact_start_stop
ENST00000295694.9_7_120	0.00263721102209715	MASFRLLQTLAKNFIGKAIRERTVYPLRRPKLNWIRAG	ENSG00000163472.19	TMEM79	40.5405	protein_coding	ENST00000295694.9_7_120	ENST00000295694.9_7_120	uORF	novel_Upstream
ENST00000295694.9_162_1343	0.00018455874836026	MTEQETLALLEVKRSDSPEKSSPQALVPNGRQPEGEGGAESPGAESLRVGSSAGSPTAIEGAEDGLDSTVSEAATLPWGTGPQPSAPFPDPPGWRDIEPEPPESEPLTKLEELPEDDANLLPEKAARAFVPIDLQCIERQPQEDLIVRCEAGEGECRTFMPPRVTHPDPTERKWAEAVVRPPGCSCGGCGSCGDREWLRAVASVGAALILFPCLLYGAYAFLPFDVPRLPTMSSRLIYTLRCGVFATFPIVLGILVYGLSLLCFSALRPFGEPRREVEIHRRYVAQSVQLFILYFFNLAVLSTYLPQDTLKLLPLLTGLFAVSRLIYWLTFAVGRSFRGFGYGLTFLPLLSMLMWNLYYMFVVEPERMLTATESRLDYPDHARSASDYRPRPWG	ENSG00000163472.19	TMEM79	59.4595	protein_coding	ENST00000295694.9_162_1343	ENST00000295694.9_162_1343	ORF_annotated	exact_start_stop
ENST00000368255.7_543_671	0.00169625950467062	MPRTPGMYVCKPPASDPARPTTDGCFGTFTGICDTTGSWEGKQ	ENSG00000163467.12	TSACC	100	protein_coding	ENST00000368251.1_230_358	ENST00000368251.1_230_358	nested_ORF	Alt3_start_Alt5_stop
ENST00000679649.1_40_903	4.57979957786692e-09	MSRLRALLGLGLLVAGSRVPRIKSQTIACRSGPTWWGPQRLNSGGRWDSEVMASTVVKYLSQEEAQAVDQELFNEYQFSVDQLMELAGLSCATAIAKAYPPTSMSRSPPTVLVICGPGNNGGDGLVCARHLKLFGYEPTIYYPKRPNKPLFTALVTQCQKMDIPFLGEMPAEPMTIDELYELVVDAIFGFSFKGDVREPFHSILSVLKGLTVPIASIDIPSGWDVEKGNAGGIQPDLLISLTAPKKSATQFTGRYHYLGGRFVPPALEKKYQLNLPPYPDTECVYRLQ	ENSG00000163382.13	NAXE	100	protein_coding	ENST00000368235.8_30_893	ENST00000368235.8_30_893	ORF_annotated	Alt5_stop
ENST00000368218.8_202_429	0.00362373583347475	MRSPAPLAPWWYNAKVWEGRDKPELQPAGHLRLHFRKRRGVYGKGRELELGPPRCELSSAARFCGVTALLPRPTCL	ENSG00000143303.12	METTL25B	12.426	protein_coding	ENST00000368216.9_175_402	ENST00000368216.9_175_402	uORF	novel_Upstream
ENST00000368218.8_664_1494	0.000130616765245417	MPGISARGLSHEGRKQLAVNLTRVLALYRSILDAYIIEFFTDNLWDTLPCSWQEALDGLKPPQLATMLLGMPGEGEVVRYRSVWPLTLLALKSTACALAFTRMPGFQTPSEFLENPSQSSRLTAPFRKHVRPKKQHEIRRLGELVKKLSDFTGCTQVVDVGSGQGHLSRFMALGLGLMVKSIEGDQRLVERAQRLDQELLQALEKEEKRNPQICAAGATASGARSPAATESGCPSGPRGPGEPCGGLLQPGSTACPTGGDAYSTGPAAVPSGTGFPC	ENSG00000143303.12	METTL25B	14.2027	protein_coding	ENST00000368218.8_664_1494	ENST00000368218.8_664_1494	ORF_annotated	Alt5_stop
ENST00000368216.9_637_2061	3.78818972760697e-10	MPGISARGLSHEGRKQLAVNLTRVLALYRSILDAYIIEFFTDNLWDTLPCSWQEALDGLKPPQLATMLLGMPGEGEVVRYRSVWPLTLLALKSTACALAFTRMPGFQTPSEFLENPSQSSRLTAPFRKHVRPKKQHEIRRLGELVKKLSDFTGCTQVVDVGSGQGHLSRFMALGLGLMVKSIEGDQRLVERAQRLDQELLQALEKEEKRNPQVVQTSPRHSPHHVVRWVDPTALCEELLLPLENPCQGRARLLLTGLHACGDLSVALLRHFSCCPEVVALASVGCCYMKLSDPGGYPLSQWVAGLPGYELPYRLREGACHALEEYAERLQKAGPGLRTHCYRAALETVIRRARPELRRPGVQGIPRVHELKIEEYVQRGLQRVGLDPQLPLNLAALQAHVAQENRVVAFFSLALLLAPLVETLILLDRLLYLQEQGFHAELLPIFSPELSPRNLVLVATKMPLGQALSVLETEDS	ENSG00000143303.12	METTL25B	73.3713	protein_coding	ENST00000368216.9_637_2061	ENST00000368216.9_637_2061	ORF_annotated	exact_start_stop
ENST00000271526.9_238_1710	1.06043277619254e-07	MSLVAYASSDESEPDEAEPEPEEEEAVAPTSGPALGGLFASLPAPKGPALLPPPPQMLAPAFPPPLLLPPPTGDPRLQPPPPLPFGLGGFPPPPGVSPAEAAGVGEGLGLGLPSPRGPGLNLPPPIGGAGPPLGLPKPKKRKEPVKIAAPELHKGDSDSEEDEPTKKKTILQGSSEGTGLSALLPQPKNLTVKETNRLLLPHAFSRKPSDGSPDTKPSRLASKTKTSSLAPVVGTTTTTPSPSAIKAAAKSAALQVTKQITQEEDDSDEEVAPENFFSLPEKAEPPGVEPYPYPIPTVPEELPPGTEPEPAFQDDAANAPLEFKMAAGSSGAPWMPKPGDDYSYNQFSTYGDANAAGAYYQDYYSGGYYPAQDPALVPPQEIAPDASFIDDEAFKRLQGKRNRGREEINFVEIKGDDQLSGAQQWMTKSLTEEKTMKSFSKKKGEQPTGQQRRKHQITYLIHQAKERELELKNTWSENKLSRRQTQAKYGF	ENSG00000143294.15	PRCC	100	protein_coding	ENST00000271526.9_238_1710	ENST00000271526.9_238_1710	ORF_annotated	exact_start_stop
ENST00000292357.8_130_3240	0.000235330477173619	MSPPLCPLLLLAVGLRLAGTLNPSDPNTCSFWESFTTTTKESHSRPFSLLPSEPCERPWEGPHTCPQPTVVYRTVYRQVVKTDHRQRLQCCHGFYESRGFCVPLCAQECVHGRCVAPNQCQCVPGWRGDDCSSECAPGMWGPQCDKPCSCGNNSSCDPKSGVCSCPSGLQPPNCLQPCTPGYYGPACQFRCQCHGAPCDPQTGACFCPAERTGPSCDVSCSQGTSGFFCPSTHSCQNGGVFQTPQGSCSCPPGWMGTICSLPCPEGFHGPNCSQECRCHNGGLCDRFTGQCRCAPGYTGDRCREECPVGRFGQDCAETCDCAPDARCFPANGACLCEHGFTGDRCTDRLCPDGFYGLSCQAPCTCDREHSLSCHPMNGECSCLPGWAGLHCNESCPQDTHGPGCQEHCLCLHGGVCQATSGLCQCAPGYTGPHCASLCPPDTYGVNCSARCSCENAIACSPIDGECVCKEGWQRGNCSVPCPPGTWGFSCNASCQCAHEAVCSPQTGACTCTPGWHGAHCQLPCPKGQFGEGCASRCDCDHSDGCDPVHGRCQCQAGWMGARCHLSCPEGLWGVNCSNTCTCKNGGTCLPENGNCVCAPGFRGPSCQRSCQPGRYGKRCVPCKCANHSFCHPSNGTCYCLAGWTGPDCSQPCPPGHWGENCAQTCQCHHGGTCHPQDGSCICPLGWTGHHCLEGCPLGTFGANCSQPCQCGPGEKCHPETGACVCPPGHSGAPCRIGIQEPFTVMPTTPVAYNSLGAVIGIAVLGSLVVALVALFIGYRHWQKGKEHHHLAVAYSSGRLDGSEYVMPDVPPSYSHYYSNPSYHTLSQCSPNPPPPNKVPGPLFASLQNPERPGGAQGHDNHTTLPADWKHRREPPPGPLDRGSSRLDRSYSYSYSNGPGPFYNKGLISEEELGASVASLSSENPYATIRDLPSLPGGPRESSYMEMKGPPSGSPPRQPPQFWDSQRRRQPQPQRDSGTYEQPSPLIHDRDSVGSQPPLPPGLPPGHYDSPKNSHIPGHYDLPPVRHPPSPPLRRQDR	ENSG00000187800.14	PEAR1	100	protein_coding	ENST00000292357.8_130_3240	ENST00000292357.8_130_3240	ORF_annotated	exact_start_stop
ENST00000359209.11_33_2303	1.48466491674413e-17	MLSLLVWILTLSDTFSQGTQTRFSQEPADQTVVAGQRAVLPCVLLNYSGIVQWTKDGLALGMGQGLKAWPRYRVVGSADAGQYNLEITDAELSDDASYECQATEAALRSRRAKLTVLIPPEDTRIDGGPVILLQAGTPHNLTCRAFNAKPAATIIWFRDGTQQEGAVASTELLKDGKRETTVSQLLINPTDLDIGRVFTCRSMNEAIPSGKETSIELDVHHPPTVTLSIEPQTVQEGERVVFTCQATANPEILGYRWAKGGFLIEDAHESRYETNVDYSFFTEPVSCEVHNKVGSTNVSTLVNVHFAPRIVVDPKPTTTDIGSDVTLTCVWVGNPPLTLTWTKKDSNMVLSNSNQLLLKSVTQADAGTYTCRAIVPRIGVAEREVPLYVNGPPIISSEAVQYAVRGDGGKVECFIGSTPPPDRIAWAWKENFLEVGTLERYTVERTNSGSGVLSTLTINNVMEADFQTHYNCTAWNSFGPGTAIIQLEEREVLPVGIIAGATIGASILLIFFFIALVFFLYRRRKGSRKDVTLRKLDIKVETVNREPLTMHSDREDDTASVSTATRVMKAIYSSFKDDVDLKQDLRCDTIDTREEYEMKDPTNGYYNVRAHEDRPSSRAVLYADYRAPGPARFDGRPSSRLSHSSGYAQLNTYSRGPASDYGPEPTPPGPAAPAGTDTTSQLSYENYEKFNSHPFPGAAGYPTYRLGYPQAPPSGLERTPYEAYDPIGKYATATRFSYTSQHSDYGQRFQQRMQTHV	ENSG00000183853.18	KIRREL1	79.1866	protein_coding	ENST00000359209.11_33_2303	ENST00000359209.11_33_2303	ORF_annotated	exact_start_stop
R1.2276.2_168_2303	6.3174153245821e-17	MGQGLKAWPRYRVVGSADAGQYNLEITDAELSDDASYECQATEAALRSRRAKLTVLIPPEDTRIDGGPVILLQAGTPHNLTCRAFNAKPAATIIWFRDGTQQEGAVASTELLKDGKRETTVSQLLINPTDLDIGRVFTCRSMNEAIPSGKETSIELDVHHPPTVTLSIEPQTVQEGERVVFTCQATANPEILGYRWAKGGFLIEDAHESRYETNVDYSFFTEPVSCEVHNKVGSTNVSTLVNVHFAPRIVVDPKPTTTDIGSDVTLTCVWVGNPPLTLTWTKKDSNMGPRPPGSPPEAALSAQVLSNSNQLLLKSVTQADAGTYTCRAIVPRIGVAEREVPLYVNGPPIISSEAVQYAVRGDGGKVECFIGSTPPPDRIAWAWKENFLEVGTLERYTVERTNSGSGVLSTLTINNVMEADFQTHYNCTAWNSFGPGTAIIQLEEREVLPVGIIAGATIGASILLIFFFIALVFFLYRRRKGSRKDVTLRKLDIKVETVNREPLTMHSDREDDTASVSTATRVMKAIYSSFKDDVDLKQDLRCDTIDTREEYEMKDPTNGYYNVRAHEDRPSSRAVLYADYRAPGPARFDGRPSSRLSHSSGYAQLNTYSRGPASDYGPEPTPPGPAAPAGTDTTSQLSYENYEKFNSHPFPGAAGYPTYRLGYPQAPPSGLERTPYEAYDPIGKYATATRFSYTSQHSDYGQRFQQRMQTHV	ENSG00000183853.18	KIRREL1	20.8134	novel_tx_R1	R1.2276.2_168_2303	R1.2276.2_168_2303	novel	Alt3_start
ENST00000295809.12_276_2630	7.0468076311206e-13	MGKKYKNIVLLKGLEVINDYHFRMVKSLLSNDLKLNLKMREEYDKIQIADLMEEKFRGDAGLGKLIKIFEDIPTLEDLAETLKKEKLKVKGPALSRKRKKEVDATSPAPSTSSTVKTEGAEATPGAQKRKKSTKEKAGPKGSKVSEEQTQPPSPAGAGMSTAMGRSPSPKTSLSAPPNSSSTENPKTVAKCQVTPRRNVLQKRPVIVKVLSTTKPFEYETPEMEKKIMFHATVATQTQFFHVKVLNTSLKEKFNGKKIIIISDYLEYDSLLEVNEESTVSEAGPNQTFEVPNKIINRAKETLKIDILHKQASGNIVYGVFMLHKKTVNQKTTIYEIQDDRGKMDVVGTGQCHNIPCEEGDKLQLFCFRLRKKNQMSKLISEMHSFIQIKKKTNPRNNDPKSMKLPQEQRQLPYPSEASTTFPESHLRTPQMPPTTPSSSFFTKKSEDTISKMNDFMRMQILKEGSHFPGPFMTSIGPAESHPHTPQMPPSTPSSSFLTTKSEDTISKMNDFMRMQILKEGSHFPGPFMTSIGPAESHPHTPQMPPSTPSSSFLTTLKPRLKTEPEEVSIEDSAQSDLKEVMVLNATESFVYEPKEQKKMFHATVATENEVFRVKVFNIDLKEKFTPKKIIAIANYVCRNGFLEVYPFTLVADVNADRNMEIPKGLIRSASVTPKINQLCSQTKGSFVNGVFEVHKKNVRGEFTYYEIQDNTGKMEVVVHGRLTTINCEEGDKLKLTCFELAPKSGNTGELRSVIHSHIKVIKTRKNKKDILNPDSSMETSPDFFF	ENSG00000163565.20	IFI16	6.0295	protein_coding	ENST00000295809.12_276_2630	ENST00000295809.12_264_2630	ORF_annotated	exact_start_stop
ENST00000483916.2_265_2310	1.68805109981776e-09	MGKKYKNIVLLKGLEVINDYHFRMVKSLLSNDLKLNLKMREEYDKIQIADLMEEKFRGDAGLGKLIKIFEDIPTLEDLAETLKKEKLKVKGPALSRKRKKEVDATSPAPSTSSTVKTEGAEATPGAQKRKKSTKEKAGPKGSKVSEEQTQPPSPAGAGMSTAMGRSPSPKTSLSAPPNSSSTENPKTVAKCQVTPRRNVLQKRPVIVKVLSTTKPFEYETPEMEKKIMFHATVATQTQFFHVKVLNTSLKEKFNGKKIIIISDYLEYDSLLEVNEESTVSEAGPNQTFEVPNKIINRAKETLKIDILHKQASGNIVYGVFMLHKKTVNQKTTIYEIQDDRGKMDVVGTGQCHNIPCEEGDKLQLFCFRLRKKNQMSKLISEMHSFIQIKKKTNPRNNDPKSMKLPQEQRQLPYPSEASTTFPESHLRTPQMPPTTPSSSFFTKKSEDTISKMNDFMRMQILKEGSHFPGPFMTSIGPAESHPHTPQMPPSTPSSSFLTTLKPRLKTEPEEVSIEDSAQSDLKEVMVLNATESFVYEPKEQKKMFHATVATENEVFRVKVFNIDLKEKFTPKKIIAIANYVCRNGFLEVYPFTLVADVNADRNMEIPKGLIRSASVTPKINQLCSQTKGSFVNGVFEVHKVSPHHCFIKFLLQPPIFKVLTCQLEFGQLTQHRKSTPSPFPQH	ENSG00000163565.20	IFI16	5.416	retained_intron	ENST00000483916.2_265_2310	ENST00000483916.2_253_2310	novel	Alt5_stop
ENST00000448393.6_1_2019	2.17441715593007e-12	MGKKYKNIVLLKGLEVINDYHFRMVKSLLSNDLKLNLKMREEYDKIQIADLMEEKFRGDAGLGKLIKIFEDIPTLEDLAETLKKEKLKVKGPALSRKRKKEVDATSPAPSTSSTVKTEGAEATPGAQKRKKSTKEKAGPKGSKVSEEQTQPPSPAGAGMSTAMGRSPSPKTSLSAPPNSSSTENPKTVAKCQVTPRRNVLQKRPVIVKVLSTTKPFEYETPEMEKKIMFHATVATQTQFFHVKVLNTSLKEKFNGKKIIIISDYLEYDSLLEVNEESTVSEAGPNQTFEVPNKIINRAKETLKIDILHKQASGNIVYGVFMLHKKTVNQKTTIYEIQDDRGKMDVVGTGQCHNIPCEEGDKLQLFCFRLRKKNQMSKLISEMHSFIQIKKKTNPRNNDPKSMKLPQEQRQLPYPSEASTTFPESHLRTPQMPPTTPSSSFFTKLKPRLKTEPEEVSIEDSAQSDLKEVMVLNATESFVYEPKEQKKMFHATVATENEVFRVKVFNIDLKEKFTPKKIIAIANYVCRNGFLEVYPFTLVADVNADRNMEIPKGLIRSASVTPKINQLCSQTKGSFVNGVFEVHKKNVRGEFTYYEIQDNTGKMEVVVHGRLTTINCEEGDKLKLTCFELAPKSGNTGELRSVIHSHIKVIKTRKNKKDILNPDSSMETSPDFFF	ENSG00000163565.20	IFI16	88.5545	protein_coding	ENST00000448393.6_1_2019	ENST00000448393.6_1_2019	ORF_annotated	exact_start_stop
ENST00000368125.9_152_1345	7.12601947915923e-14	MGAPAASLLLLLLLFACCWAPGGANLSQDDSQPWTSDETVVAGGTVVLKCQVKDHEDSSLQWSNPAQQTLYFGEKRALRDNRIQLVTSTPHELSISISNVALADEGEYTCSIFTMPVRTAKSLVTVLGIPQKPIITGYKSSLREKDTATLNCQSSGSKPAARLTWRKGDQELHGEPTRIQEDPNGKTFTVSSSVTFQVTREDDGASIVCSVNHESLKGADRSTSQRIEVLYTPTAMIRPDPPHPREGQKLLLHCEGRGNPVPQQYLWEKEGSVPPLKMTQESALIFPFLNKSDSGTYGCTATSNMGSYKAYYTLNVNDPSPVPSSSSTYHAIIGGIVAFIVFLLLIMLIFLGHYLIRHKGTYLTHEAKGSDDAPDADTAIINAEGGQSGGDDKKEYFI	ENSG00000162706.13	CADM3	100	protein_coding	ENST00000368125.9_152_1345	ENST00000368125.9_152_1345	ORF_annotated	exact_start_stop
ENST00000368107.2_140_589	2.27113286598673e-06	MGVQPPNFSWVLPGRLAGLALPRLPAHYQFLLDLGVRHLVSLTERGPPHSDSCPGLTLHRLRIPDFCPPAPDQIDRFVQIVDEANARGEAVGVHCALGFGRTGTMLACYLVKERGLAAGDAIAEIRRLRPGSIETYEQEKAVFQFYQRTK	ENSG00000158716.9	DUSP23	100	protein_coding	ENST00000368107.2_140_589	ENST00000368107.2_140_589	ORF_annotated	exact_start_stop
ENST00000289707.10_33_881	6.13978984968814e-06	MRPLWSLLLWEALLPITVTGAQVLSKVGGSVLLVAARPPGFQVREAIWRSLWPSEELLATFFRGSLETLYHSRFLGRAQLHSNLSLELGPLESGDSGNFSVLMVDTRGQPWTQTLQLKVYDAVPRPVVQVFIAVERDAQPSKTCQVFLSCWAPNISEITYSWRRETTMDFGMEPHSLFTDGQVLSISLGPGDRDVAYSCIVSNPVSWDLATVTPWDSCHHEAAPGKASYKDVLLVVVPVSLLLMLVTLFSAWHWCPCSGKKKKDVHADRVGPETENPLVQDLP	ENSG00000158714.11	SLAMF8	100	protein_coding	ENST00000289707.10_33_881	ENST00000289707.10_27_881	N_truncation	Alt3_start
ENST00000702985.2_52_186	0.0195043633979529	MKLRIKDSGNNRYNNGRNKRGQDGEERKNYQTKRGKRIGKKWGLD	ENSG00000272668.3	ENSG00000272668	100	lncRNA	ENST00000702985.2_52_186	ENST00000702985.2_52_186	novel	novel
ENST00000368077.5_146_469	7.66973397097627e-09	MAEYGTLLQDLTNNITLEDLEQLKSACKEDIPSEKNNLSYIEHIFEISRRPDLLTMVVDYRTRVLKISEEDELDTKLTRIPSAKKYKDIIRQPSEEEIIKLAPPPKKA	ENSG00000162734.13	PEA15	2.4593	protein_coding	ENST00000368077.5_146_469	ENST00000368077.5_146_469	ORF_annotated	Alt3_start
ENST00000360472.9_142_531	3.13804746100723e-09	MAEYGTLLQDLTNNITLEDLEQLKSACKEDIPSEKSEEITTGSAWFSFLESHNKLDKDNLSYIEHIFEISRRPDLLTMVVDYRTRVLKISEEDELDTKLTRIPSAKKYKDIIRQPSEEEIIKLAPPPKKA	ENSG00000162734.13	PEA15	97.5407	protein_coding	ENST00000360472.9_142_531	ENST00000360472.9_142_531	ORF_annotated	Alt3_start
ENST00000294785.10_15_2141	3.49138834222591e-17	MATAGGGSGADPGSRGLLRLLSFCVLLAGLCRGNSVERKIYIPLNKTAPCVRLLNATHQIGCQSSISGDTGVIHVVEKEEDLQWVLTDGPNPPYMVLLESKHFTRDLMEKLKGRTSRIAGLAVSLTKPSPASGFSPSVQCPNDGFGVYSNSYGPEFAHCREIQWNSLGNGLAYEDFSFPIFLLEDENETKVIKQCYQDHNLSQNGSAPTFPLCAMQLFSHMHAVISTATCMRRSSIQSTFSINPEIVCDPLSDYNVWSMLKPINTTGTLKPDDRVVVAATRLDSRSFFWNVAPGAESAVASFVTQLAAAEALQKAPDVTTLPRNVMFVFFQGETFDYIGSSRMVYDMEKGKFPVQLENVDSFVELGQVALRTSLELWMHTDPVSQKNESVRNQVEDLLATLEKSGAGVPAVILRRPNQSQPLPPSSLQRFLRARNISGVVLADHSGAFHNKYYQSIYDTAENINVSYPEWLSPEEDLNFVTDTAKALADVATVLGRALYELAGGTNFSDTVQADPQTVTRLLYGFLIKANNSWFQSILRQDLRSYLGDGPLQHYIAVSSPTNTTYVVQYALANLTGTVVNLTREQCQDPSKVPSENKDLYEYSWVQGPLHSNETDRLPRCVRSTARLARALSPAFELSQWSSTEYSTWTESRWKDIRARIFLIASKELELITLTVGFGILIFSLIVTYCINAKADVLFIAPREPGAVSY	ENSG00000162736.18	NCSTN	100	protein_coding	ENST00000294785.10_15_2141	ENST00000294785.10_15_2141	ORF_annotated	exact_start_stop
ENST00000368009.7_181_1053	4.06616869971629e-11	MAISSSSCELPLVAVCQVTSTPDKQQNFKTCAELVREAARLGACLAFLPEAFDFIARDPAETLHLSEPLGGKLLEEYTQLARECGLWLSLGGFHERGQDWEQTQKIYNCHVLLNSKGAVVATYRKTHLCDVEIPGQGPMCESNSTMPGPSLESPVSTPAGKIGLAVCYDMRFPELSLALAQAGAEILTYPSAFGSITGPAHWEVLLRARAIETQCYVVAAAQCGRHHEKRASYGHSMVVDPWGTVVARCSEGPGLCLARIDLNYLRQLRRHLPVFQHRRPDLYGNLGHPLS	ENSG00000158793.14	NIT1	100	protein_coding	ENST00000368009.7_181_1053	ENST00000368009.7_73_1053	N_truncation	Alt3_start
ENST00000368003.6_21_521	1.64516686446201e-06	MADEATRRVVSEIPVLKTNAGPRDRELWVQRLKEEYQSLIRYVENNKNADNDWFRLESNKEGTRWFGKCWYIHDLLKYEFDIEFDIPITYPTTAPEIAVPELDGKTAKMYRGGKICLTDHFKPLWARNVPKFGLAHLMALGLGPWLAVEIPDLIQKGVIQHKEKCNQ	ENSG00000143222.12	UFC1	62.8258	protein_coding	ENST00000368003.6_21_521	ENST00000368003.6_21_521	ORF_annotated	exact_start_stop
ENST00000483191.5_15_380	0.000143742377818407	MADEATRRVVSEIPVLKTNAGPRDRELWVQRLKEEYQSLIRYVENNKNADNDWFRLESNKEGTRWFGKCWYIHDLLKYEFDIEFDIPITYPTTAPEIAVPELDGKTAKMYSWVHGWQWKSLI	ENSG00000143222.12	UFC1	2.6993	protein_coding_CDS_not_defined	ENST00000483191.5_15_380	ENST00000483191.5_15_380	novel	Alt5_stop
ENST00000473766.5_5_337	4.05978395377598e-05	MADEATRRVVSEIPVLKTNAGPRDRELWVQRLKEEYQSLIRYVENNKNADNDWFRLESNKEGTRWFGKCWYIHDLLKYEFDIEFDIPITYPTTAPEIAVPELDGKTAKMYR	ENSG00000143222.12	UFC1	34.4749	protein_coding_CDS_not_defined	ENST00000473766.5_5_337	ENST00000473766.5_5_337	novel	Alt5_stop
ENST00000289865.12_46_147	0.000528169446478705	MAAAPAAGAIWATAAAKAAAGPTGGLHGGSRGWP	ENSG00000143258.17	USP21	18.2609	protein_coding	ENST00000289865.12_46_147	ENST00000289865.12_46_147	uORF	novel_Upstream
ENST00000289865.12_222_1916	5.43248744344533e-08	MPQASEHRLGRTREPPVNIQPRVGSKLPFAPRARSKERRNPASGPNPMLRPLPPRPGLPDERLKKLELGRGRTSGPRPRGPLRADHGVPLPGSPPPTVALPLPSRTNLARSKSVSSGDLRPMGIALGGHRGTGELGAALSRLALRPEPPTLRRSTSLRRLGGFPGPPTLFSIRTEPPASHGSFHMISARSSEPFYSDDKMAHHTLLLGSGHVGLRNLGNTCFLNAVLQCLSSTRPLRDFCLRRDFRQEVPGGGRAQELTEAFADVIGALWHPDSCEAVNPTRFRAVFQKYVPSFSGYSQQDAQEFLKLLMERLHLEINRRGRRAPPILANGPVPSPPRRGGALLEEPELSDDDRANLMWKRYLEREDSKIVDLFVGQLKSCLKCQACGYRSTTFEVFCDLSLPIPKKGFAGGKVSLRDCFNLFTKEEELESENAPVCDRCRQKTRSTKKLTVQRFPRILVLHLNRFSASRGSIKKSSVGVDFPLQRLSLGDFASDKAGSPVYQLYALCNHSGSVHYGHYTALCRCQTGWHVYNDSRVSPVSENQVASSEGYVLFYQLMQEPPRCL	ENSG00000143258.17	USP21	45.7354	protein_coding	ENST00000289865.12_222_1916	ENST00000289865.12_222_1916	ORF_annotated	exact_start_stop
R1.2319.2_187_2103	3.12207025939348e-08	MPQASEHRLGRTREPPVNIQPRVGSKLPFAPRARSKERRNPASGPNPMLRPLPPRPGLPDERLKKLELGRGRTSGPRPRGPLRADHGVPLPGSPPPTVALPLPSRTNLARSKSVSSGDLRPMGIALGGHRGTGELGAALSRLALRPEPPTLRRSTSLRRLGGFPGPPTLFSIRTEPPASHGSFHMISARSSEPFYSDDKMAHHTLLLGSGHVGLRNLGNTCFLNAVLQCLSSTRPLRDFCLRRDFRQEVPGGGRAQELTEAFADVIGALWHPDSCEAVNPTRFRAVFQKYVPSFSGYSQQDAQEFLKLLMERLHLEINRRGRRAPPILANGPVPSPPRRGGALLEEPELSDDDRANLMWKRYLEREDSKIVDLFVGQLKSCLKCQACGYRSTTFEVFCDLSLPIPKKGFAGGKVSLRDCFNLFTKEEELESENAPVCDRCRQKTRSTKKLTVQRFPRILVLHILIFRFLLLLGYLPYILFPPCFQRIEFSLGKVCHPLFHKMLPVCREWGEDSFQDRRSSPQRPTASQMLLNQGLDLNRFSASRGSIKKSSVGVDFPLQRLSLGDFASDKAGSPVYQLYALCNHSGSVHYGHYTALCRCQTGWHVYNDSRVSPVSENQVASSEGYVLFYQLMQEPPRCL	ENSG00000143258.17	USP21	25.5689	novel_tx_R1	R1.2319.2_187_2103	R1.2319.2_187_2103	novel	exact_start_stop
ENST00000487163.5_1003_1449	0.0291570697387323	MERLHLEINRRGRRAPPILANGPVPSPPRRGGALLEEPELSDDDRANLMWKRYLEREDSKIVDLFVGQLKSCLKCQACGYRSTTFEVFCDLSLPIPKVGFQRIPGWTGQGLCDPSLPTPRVWAGTLWVSGAELKPGLIEKSWKRKFRTC	ENSG00000143258.17	USP21	10.4348	retained_intron	ENST00000487163.5_1003_1449	ENST00000487163.5_1003_1449	novel	Alt3_start_Alt5_stop
ENST00000352210.9_211_1641	9.88540629366194e-10	MGRTVVVLGGGISGLAASYHLSRAPCPPKVVLVESSERLGGWIRSVRGPNGAIFELGPRGIRPAGALGARTLLLVSELGLDSEVLPVRGDHPAAQNRFLYVGGALHALPTGLRGLLRPSPPFSKPLFWAGLRELTKPRGKEPDETVHSFAQRRLGPEVASLAMDSLCRGVFAGNSRELSIRSCFPSLFQAEQTHRSILLGLLLGAGRTPQPDSALIRQALAERWSQWSLRGGLEMLPQALETHLTSRGVSVLRGQPVCGLSLQAEGRWKVSLRDSSLEADHVISAIPASVLSELLPAEAAPLARALSAITAVSVAVVNLQYQGAHLPVQGFGHLVPSSEDPGVLGIVYDSVAFPEQDGSPPGLRVTVMLGGSWLQTLEASGCVLSQELFQQRAQEAAATQLGLKEMPSHCLVHLHKNCIPQYTLGHWQKLESARQFLTAHRLPLTLAGASYEGVAVNDCIESGRQAAVSVLGTEPNS	ENSG00000143224.18	PPOX	88.617	protein_coding	ENST00000352210.9_211_1641	ENST00000352210.9_211_1641	ORF_annotated	exact_start_stop
ENST00000495483.5_545_1537	2.03306102604938e-06	MDSLCRGVFAGNSRELSIRSCFPSLFQAEQTHRSILLGLLLGAGRTPQPDSALIRQALAERWSQWSLRGGLEMLPQALETHLTSRGVSVLRGQPVCGLSLQAEGRWKVSLRDSSLEADHVISAIPASVLSELLPAEAAPLARALSAITAVSVAVVNLQYQGAHLPVQGFGHLVPSSEDPGVLGIVYDSVAFPEQDGSPPGLRVTVMLGGSWLQTLEASGCVLSQELFQQRAQEAAATQLGLKEMPSHCLVHLHKTKNQLKWRQSHDRTVEWPKEYPGRSRKQAPSILHVPGCQLLRCRDRDHLGAVSEQPRSSAESRVGVASSTFSTFPLF	ENSG00000143224.18	PPOX	11.383	nonsense_mediated_decay	ENST00000495483.5_545_1537	ENST00000495483.5_545_1537	dORF	Alt3_start_Alt3_stop
ENST00000678507.1_312_1700	1.40305703852934e-15	MAALRALCGFRGVAAQVLRPGAGVRLPIQPSRGVRQWQPDVEWAQQFGGAVMYPSKETAHWKPPPWNDVDPPKDTIVKNITLNFGPQHPAAHGVLRLVMELSGEMVRKCDPHIGLLHRGTEKLIEYKTYLQALPYFDRLDYVSMMCNEQAYSLAVEKLLNIRPPPRAQWIRVLFGEITRLLNHIMAVTTHALDLGAMTPFFWLFEEREKMFEFYERVSGARMHAAYIRPGGVHQDLPLGLMDDIYQFSKNFSLRLDELEELLTNNRIWRNRTIDIGVVTAEEALNYGFSGVMLRGSGIQWDLRKTQPYDVYDQVEFDVPVGSRGDCYDRYLCRVEEMRQSLRIIAQCLNKMPPGEIKVDDAKVSPPKRAEMKTSMESLIHHFKLYTEGYQVPPGATYTAIEAPKGEFGVYLVSDGSSRPYRCKIKAPGFAHLAGLDKMSKGHMLADVVAIIGTQDIVFGEVDR	ENSG00000158864.13	NDUFS2	100	protein_coding	ENST00000367993.7_449_1837	ENST00000367993.7_449_1837	ORF_annotated	exact_start_stop
ENST00000289902.2_28_285	0.00184710836188111	MIPAVVLLLLLLVEQAAALGEPQLCYILDAILFLYGIVLTLLYCRLKIQVRKAAITSYEKSDGVYTGLSTRNQETYETLKHEKPPQ	ENSG00000158869.11	FCER1G	100	protein_coding	ENST00000289902.2_28_285	ENST00000289902.2_28_285	ORF_annotated	Alt5_stop
ENST00000367988.8_11_70	0.0279283999789373	MAAPIKMTGVCRGERGSMMV	ENSG00000158882.15	TOMM40L	9.0909	protein_coding	ENST00000367988.8_11_70	ENST00000367988.8_11_70	uORF	novel_Upstream
ENST00000367988.8_240_1136	2.69677776875981e-08	MGTLPRRSPRREEPLPNPGSFDELHRLCKDVFPAQMEGVKLVVNKVLSSHFQVAHTIHMSALGLPGYHLHAAYAGDWQLSPTEVFPTVVGDMDSSGSLNAQVLLLLAERLRAKAVFQTQQAKFLTWQFDGEYRGDDYTATLTLGNPDLIGESVIMVAHFLQSLTHRLVLGGELVYHRRPGEEGAILTLAGKYSAVHWVATLNVGSGGAHASYYHRANEQVQVGVEFEANTRLQDTTFSFGYHLTLPQANMVFRGLVDSNWCVGAVLEKKMPPLPVTLALGAFLNHWRNRFHCGFSITVG	ENSG00000158882.15	TOMM40L	90.9091	protein_coding	ENST00000367987.1_214_1110	ENST00000367987.1_187_1110	N_truncation	Alt3_start
ENST00000367975.7_26_532	1.97984001111647e-06	MAALLLRHVGRHCLRAHFSPQLCIRNAVPLGTTAKEEMERFWNKNIGSNRPLSPHITIYSWSLPMAMSICHRGTGIALSAGVSLFGMSALLLPGNFESYLELVKSLCLGPALIHTAKFALVFPLMYHTWNGIRHLMWDLGKGLKIPQLYQSGVVVLVLTVLSSMGLAAM	ENSG00000143252.17	SDHC	100	protein_coding	ENST00000367975.7_26_532	ENST00000367975.7_26_532	ORF_annotated	exact_start_stop
ENST00000309758.6_120_2048	1.36490918177608e-06	MQAPRELAVGIDLGTTYSCVGVFQQGRVEILANDQGNRTTPSYVAFTDTERLVGDAAKSQAALNPHNTVFDAKRLIGRKFADTTVQSDMKHWPFRVVSEGGKPKVRVCYRGEDKTFYPEEISSMVLSKMKETAEAYLGQPVKHAVITVPAYFNDSQRQATKDAGAIAGLNVLRIINEPTAAAIAYGLDRRGAGERNVLIFDLGGGTFDVSVLSIDAGVFEVKATAGDTHLGGEDFDNRLVNHFMEEFRRKHGKDLSGNKRALRRLRTACERAKRTLSSSTQATLEIDSLFEGVDFYTSITRARFEELCSDLFRSTLEPVEKALRDAKLDKAQIHDVVLVGGSTRIPKVQKLLQDFFNGKELNKSINPDEAVAYGAAVQAAVLMGDKCEKVQDLLLLDVAPLSLGLETAGGVMTTLIQRNATIPTKQTQTFTTYSDNQPGVFIQVYEGERAMTKDNNLLGRFELSGIPPAPRGVPQIEVTFDIDANGILSVTATDRSTGKANKITITNDKGRLSKEEVERMVHEAEQYKAEDEAQRDRVAAKNSLEAHVFHVKGSLQEESLRDKIPEEDRRKMQDKCREVLAWLEHNQLAEKEEYEHQKRELEQICRPIFSRLYGGPGVPGGSSCGTQARQGDPSTGPIIEEVD	ENSG00000173110.8	HSPA6	100	protein_coding	ENST00000309758.6_120_2048	ENST00000309758.6_120_2048	ORF_annotated	exact_start_stop
ENST00000367948.7_235_1512	4.56224014257925e-05	MWPLTALLLLVPSSGQAATLEKPILSLHPPWTTIFKGERVTLKCDGYHPLLLELQPISTLWYLGHLLLPSHKKSIEVQTPGVYRCQTRGAPVSDPIHLSVSNDWLILQVPYAPVFEGEPLVLRCRGWYDKVVYKLHYYHDGQAVRYFHSSANYTVLQARASDSGRYQCSGTMRIPVESAPMFSAKVAVTVQELFRAPVLRVMGPREARGAALGGVVLRCDTRLHPQKRDTPLQFAFYKYSRAVRRFDWGAEYTVPEPEVEELESYWCEAATATRSVRKRSPWLQLPGPGSPLDPASTTAPAPWAAALAPGNRPLSFRKPPVSRSVPLVTSVRNTTSTGLQFPASGAPTAGPPACAPPTPLEQSAGALKPDVDLLLREMQLLKGLLSRVVLELKEPQALRELRGTPETPTSHFAVSPGTPETTPVES	ENSG00000162746.15	FCRLB	100	protein_coding	ENST00000367948.7_235_1512	ENST00000367948.7_235_1512	ORF_annotated	exact_start_stop
ENST00000484291.5_6_455	0.000148425035033217	MVGQEAALSLGAAMLEAPGPSDGCELSNPSASRVSCAGQMLEVQPGLYFGGAAAVAEPDHLREAGITAVLTVDSEEPSFKAGPGVEDLWRLFVPALDKPETDLLSHLDRCVAFIGQARAEGRAVLVHWSLFQSCRSQSKCGHNNCFSHED	ENSG00000081721.12	DUSP12	6.3351	nonsense_mediated_decay	ENST00000484291.5_6_455	ENST00000484291.5_6_455	N_extension	Alt5_start_Alt5_stop
ENST00000367943.5_17_1036	1.74521337093914e-09	MLEAPGPSDGCELSNPSASRVSCAGQMLEVQPGLYFGGAAAVAEPDHLREAGITAVLTVDSEEPSFKAGPGVEDLWRLFVPALDKPETDLLSHLDRCVAFIGQARAEGRAVLVHCHAGVSRSVAIITAFLMKTDQLPFEKAYEKLQILKPEAKMNEGFEWQLKLYQAMGYEVDTSSAIYKQYRLQKVTEKYPELQNLPQELFAVDPTTVSQGLKDEVLYKCRKCRRSLFRSSSILDHREGSGPIAFAHKRMTPSSMLTTGRQAQCTSYFIEPVQWMESALLGVMDGQLLCPKCSAKLGSFNWYGEQCSCGRWITPAFQIHKNRVDEMKILPVLGSQTGKI	ENSG00000081721.12	DUSP12	49.7125	protein_coding	ENST00000367943.5_17_1036	ENST00000367943.5_17_1036	ORF_annotated	exact_start_stop
R1.2356.4_285_1070	1.04705721486302e-07	MVAAKTKRKWESRRARWLTPVIPALWEAGGSQGLFFSHAGVSRSVAIITAFLMKTDQLPFEKAYEKLQILKPEAKMNEGFEWQLKLYQAMGYEVDTSSAIYKQYRLQKVTEKYPELQNLPQELFAVDPTTVSQGLKDEVLYKCRKCRRSLFRSSSILDHREGSGPIAFAHKRMTPSSMLTTGRQAQCTSYFIEPVQWMESALLGVMDGQLLCPKCSAKLGSFNWYGEQCSCGRWITPAFQIHKNRVDEMKILPVLGSQTGKI	ENSG00000081721.12	DUSP12	39.6628	novel_tx_R1	R1.2356.4_285_1070	R1.2356.4_285_1070	novel	Alt3_start
ENST00000463365.1_143_289	0.00233884716026524	MTPSSMLTTGRQAQCTSYFIEPVQWMESALLGVMDGQVRTHFIFYNFIL	ENSG00000081721.12	DUSP12	4.2896	retained_intron	ENST00000463365.1_143_289	ENST00000463365.1_143_289	novel	Alt3_start_Alt5_stop
ENST00000679853.1_53_2059	2.18060431089369e-14	MGEPAGVAGTMESPFSPGLFHRLDEDWDSALFAELGYFTDTDELQLEAANETYENNFDNLDFDLDLMPWESDIWDINNQICTVKDIKAEPQPLSPASSSYSVSSPRSVDSYSSTQHVPEELDLSSSSQMSPLSLYGENSNSLSSAEPLKEDKPVTGPRNKTENGLTPKKKIQVNSKPSIQPKPLLLPAAPKTQTNSSVPAKTIIIQTVPTLMPLAKQQPIISLQPAPTKGQTVLLSQPTVVQLQAPGVLPSAQPVLAVAGGVTQLPNHVVNVVPAPSANSPVNGKLSVTKPVLQSTMRNVGSDIAVLRRQQRMIKNRESACQSRKKKKEYMLGLEARLKAALSENEQLKKENGTLKRQLDEVVSENQRLKVPSPKRRVVCVMIVLAFIILNYGPMSMLEQDSRRMNPSVSPANQRRHLLGFSAKEAQDTSDGIIQKNSYRYDHSVSNDKALMVLTEEPLLYIPPPPCQPLINTTESLRLNHELRGWVHRHEVERTKSRRMTNNQQKTRILQGALEQGSNSQLMAVQYTETTSSIRNSGSELQVYYASPRSYQDFFEAIRRRGDTFYVVSFRRDHLLLPATTHNKTTRPKMSIVLPAININENVINGQDYEVMMQIDCQVMDTRILHIKSSSVPPYLRDQQRNQTNTFFGSPPAATEATHVVSTIPESLQ	ENSG00000118217.7	ATF6	31.2193	protein_coding	ENST00000679853.1_53_2059	ENST00000679853.1_53_2059	ORF_annotated	exact_start_stop
ENST00000681492.1_42_2141	8.00955252001021e-15	MGEPAGVAGTMESPFSPGLFHRLDEDWDSALFAELGYFTDTDELQLEAANETYENNFDNLDFDLDLMPWESDIWDINNQICTVKDIKAEPQPLSPASSSYSVSSPRSVDSYSSTQHVPEELDLSSSSQMSPLSLYGENSNSLSSAEPLKEDKPVTGPRNKTENGLTPKKKIQVNSKPSIQPKPLLLPAAPKTQTNSSVPAKTIIIQTVPTLMPLAKQQPIISLQPAPTKGQTVLLSQPTVVQLQAPGVLPSAQPVLAVAGGVTQLPNHVVNVVPAPSANSPVNGKLSVTKPVLQSTMRNVGSDIAVLRRQQRMIKNRESACQSRKKKKEYMLGLEARLKAALSENEQLKKENGTLKRQLDEVVSENQRLKVPSPKRRVVCVMIVLAFIILNYGPMSMLEQDSRRMNPSVSPANQRRHLLGFSAKEAQDTSDGIIQKNSYRYDHSVSNDKALMVLTEEPLLYIPPPPCQPLINTTESLRLNHELRGWVHRHEVERTKSRRMTNNQQKTRILQGALEQGSNSQLMAVQYTETTSSISRNSGSELQVYYASPRSYQDFFEAIRRRGDTFYVVSFRRVVCFLCAGIKSIHSVLSFTRSIAMHCRLGRDHLLLPATTHNKTTRPKMSIVLPAININENVINGQDYEVMMQIDCQVMDTRILHIKSSSVPPYLRDQQRNQTNTFFGSPPAATEATHVVSTIPESLQ	ENSG00000118217.7	ATF6	31.7617	protein_coding	ENST00000681492.1_42_2141	ENST00000681492.1_42_2141	ORF_annotated	exact_start_stop
ENST00000367942.4_42_2051	2.18636271209707e-14	MGEPAGVAGTMESPFSPGLFHRLDEDWDSALFAELGYFTDTDELQLEAANETYENNFDNLDFDLDLMPWESDIWDINNQICTVKDIKAEPQPLSPASSSYSVSSPRSVDSYSSTQHVPEELDLSSSSQMSPLSLYGENSNSLSSAEPLKEDKPVTGPRNKTENGLTPKKKIQVNSKPSIQPKPLLLPAAPKTQTNSSVPAKTIIIQTVPTLMPLAKQQPIISLQPAPTKGQTVLLSQPTVVQLQAPGVLPSAQPVLAVAGGVTQLPNHVVNVVPAPSANSPVNGKLSVTKPVLQSTMRNVGSDIAVLRRQQRMIKNRESACQSRKKKKEYMLGLEARLKAALSENEQLKKENGTLKRQLDEVVSENQRLKVPSPKRRVVCVMIVLAFIILNYGPMSMLEQDSRRMNPSVSPANQRRHLLGFSAKEAQDTSDGIIQKNSYRYDHSVSNDKALMVLTEEPLLYIPPPPCQPLINTTESLRLNHELRGWVHRHEVERTKSRRMTNNQQKTRILQGALEQGSNSQLMAVQYTETTSSISRNSGSELQVYYASPRSYQDFFEAIRRRGDTFYVVSFRRDHLLLPATTHNKTTRPKMSIVLPAININENVINGQDYEVMMQIDCQVMDTRILHIKSSSVPPYLRDQQRNQTNTFFGSPPAATEATHVVSTIPESLQ	ENSG00000118217.7	ATF6	32.1752	protein_coding	ENST00000367942.4_42_2051	ENST00000367942.4_42_2051	ORF_annotated	exact_start_stop
ENST00000680481.1_318_2030	9.32877545631724e-12	MSPLSLYGENSNSLSSAEPLKEDKPVTGPRNKTENGLTPKKKIQVNSKPSIQPKPLLLPAAPKTQTNSSVPAKTIIIQTVPTLMPLAKQQPIISLQPAPTKGQTVLLSQPTVVQLQAPGVLPSAQPVLAVAGGVTQLPNHVVNVVPAPSANSPVNGKLSVTKPVLQSTMRNVGSDIAVLRRQQRMIKNRESACQSRKKKKEYMLGLEARLKAALSENEQLKKENGTLKRQLDEVVSENQRLKVPSPKRRVVCVMIVLAFIILNYGPMSMLEQDSRRMNPSVSPANQRRHLLGFSAKEAQDTSDGIIQKNSYRYDHSVSNDKALMVLTEEPLLYIPPPPCQPLINTTESLRLNHELRGWVHRHEVERTKSRRMTNNQQKTRILQGALEQGSNSQLMAVQYTETTSSIRNSGSELQVYYASPRSYQDFFEAIRRRGDTFYVVSFRRVVCFLCAGIKSIHSVLSFTRSIAMHCRLGRDHLLLPATTHNKTTRPKMSIVLPAININENVINGQDYEVMMQIDCQVMDTRILHIKSSSVPPYLRDQQRNQTNTFFGSPPAATEATHVVSTIPESLQ	ENSG00000118217.7	ATF6	4.8439	nonsense_mediated_decay	ENST00000680481.1_318_2030	ENST00000680481.1_318_2030	dORF	Alt3_start
ENST00000530878.5_405_1907	0.000285587758320252	MPSKTKYNLVDDGHDLRIPLHNEDAFQHGICFEAKYVGSLDVPRPNSRVEIVAAMRRIRYEFKAKNIKKKKVSIMVSVDGVKVILKKKKKKKEWTWDESKMLVMQDPIYRIFYVSHDSQDLKIFSYIARDGASNIFRCNVFKSKKKSQAMRIVRTVGQAFEVCHKLSLQHTQQNADGQEDGESERNSNSSGDPGRQLTGAERASTATAEETDIDAVEVPLPGNDVLEFSRGVTDLDAVGKEGGSHTGSKVSHPQEPMLTASPRMLLPSSSSKPPGLGTETPLSTHHQMQLLQQLLQQQQQQTQVAVAQVHLLKDQLAAEAAARLEAQARVHQLLLQNKDMLQHISLLVKQVQELELKLSGQNAMGSQDSLLEITFRSGALPVLCDPTTPKPEDLHSPPLGAGLADFAHPAGSPLGRRDCLVKLECFRFLPPEDTPPPAQGEALLGGLELIKFRESGIASEYESNTDESEERDSWSQEELPRLLNVLQRQELGDGLDDEIAV	ENSG00000198929.13	NOS1AP	100	protein_coding	ENST00000530878.5_405_1907	ENST00000530878.5_405_1907	ORF_annotated	exact_start_stop
ENST00000426197.2_74_1018	0.000640779026435194	MLVLVAQAGGDTLKVTGHYVKCVFLLFVSHLLSEPLSRTVDHGMFENLNTALTPKLQASRSFPHLSKPVAPGSAPLGSGEPGGPGLWVGSSQHLKNLGKAMGAKVNDFLRRKEPSSLGSVGVTEINKTAGAQLASGTDAAPEAWLEDERSVLQETFPRLDPPPPITRKRTPRALKTTQDMLISSQPVLSSLEYGTEPSPGQAQDSAPTAQPDVPADASQPEATMEREERGKVLPNGEVSLSVPDLIHKDSQDESKLKMTECRRASSPSLIERNGFKLSLSPISLAESWEDGSPPPQARTSSLDNEGPHPDLLSFE	ENSG00000239887.6	C1orf226	100	protein_coding	ENST00000426197.2_74_1018	ENST00000426197.2_74_1018	ORF_annotated	exact_start_stop
ENST00000489294.2_184_1440	1.09049523224563e-10	MAGSGCAWGAEPPRFLEAFGRLWQVQSRLGSGSSASVYRVRCCGNPGSPPGALKQFLPPGTTGAAASAAEYGFRKERAALEQLQGHRNIVTLYGVFTIHFSPNVPSRCLLLELLDVSVSELLLYSSHQGCSMWMIQHCARDVLEALAFLHHEGYVHADLKPRNILWSAENECFKLIDFGLSFKEGNQDVKYIQTDGYRAPEAELQNCLAQAGLQSDTECTSAVDLWSLGIILLEMFSGMKLKHTVRSQEWKANSSAIIDHIFASKAVVNAAIPAYHLRDLIKSMLHDDPSRRIPAEMALCSPFFSIPFAPHIEDLVMLPTPVLRLLNVLDDDYLENEEEYEDVVEDVKEECQKYGPVVSLLVPKENPGRGQVFVEYANAGDSKAAQKLLTGRMFDGKFVVATFYPLSAYKRGYLYQTLL	ENSG00000152332.16	UHMK1	100	protein_coding	ENST00000489294.2_184_1440	ENST00000489294.2_184_1440	ORF_annotated	exact_start_stop
R1.2362.1_325_1887	1.32790861269908e-15	MNINDLKLTLSKAGQEHLLRFWNELEEAQQVELYAELQAMNFEELNFFFQKAIEGFNQSSHQKNVDARMEPVPREVLGSATRDQDQLQAWESEGLFQISQNKVAVLLLAGGQGTRLGVAYPKGMYDVGLPSRKTLFQIQAERILKLQQVAEKYYGNKCIIPWYIMTSGRTMESTKEFFTKHKYFGLKKENVIFFQQGMLPAMSFDGKIILEEKNKVSMAPDGNGGLYRALAAQNIVEDMEQRGIWSIHVYCVDNILVKVADPRFIGFCIQKGADCGAKVVEKTNPTEPVGVVCRVDGVYQVVEYSEISLATAQKRSSDGRLLFNAGNIANHFFTVPFLRDVVNVYEPQLQHHVAQKKIPYVDTQGQLIKPDKPNGIKMEKFVFDIFQFAKKFVVYEVLREDEFSPLKNADSQNGKDNPTTARHALMSLHHCWVLNAGGHFIDENGSRLPAIPRATNGKSETITADVNHNLKDANDVPIQCEISPLISYAGEGLESYVADKEFHAPLIIDENGVHELVKNGI	ENSG00000117143.14	UAP1	11.9842	novel_tx_R1	R1.2362.1_325_1887	R1.2362.1_325_1887	novel	exact_start_stop
ENST00000367925.6_114_1679	1.40912191555649e-15	MNINDLKLTLSKAGQEHLLRFWNELEEAQQVELYAELQAMNFEELNFFFQKAIEGFNQSSHQKNVDARMEPVPREVLGSATRDQDQLQAWESEGLFQISQNKVAVLLLAGGQGTRLGVAYPKGMYDVGLPSRKTLFQIQAERILKLQQVAEKYYGNKCIIPWYIMTSGRTMESTKEFFTKHKYFGLKKENVIFFQQGMLPAMSFDGKIILEEKNKVSMAPDGNGGLYRALAAQNIVEDMEQRGIWSIHVYCVDNILVKVADPRFIGFCIQKGADCGAKVVEKTNPTEPVGVVCRVDGVYQVVEYSEISLATAQKRSSDGRLLFNAGNIANHFFTVPFLRDVVNVYEPQLQHHVAQKKIPYVDTQGQLIKPDKPNGIKMEKFVFDIFQFAKKFVVYEVLREDEFSPLKNADSQNGKDNPTTARHALMSLHHCWVLNAGGHFIDENGSRLPAIPRSATNGKSETITADVNHNLKDANDVPIQCEISPLISYAGEGLESYVADKEFHAPLIIDENGVHELVKNGI	ENSG00000117143.14	UAP1	68.7155	protein_coding	ENST00000367925.6_114_1679	ENST00000367925.6_114_1679	ORF_annotated	exact_start_stop
ENST00000367926.9_114_1628	6.77152548331439e-15	MNINDLKLTLSKAGQEHLLRFWNELEEAQQVELYAELQAMNFEELNFFFQKAIEGFNQSSHQKNVDARMEPVPREVLGSATRDQDQLQAWESEGLFQISQNKVAVLLLAGGQGTRLGVAYPKGMYDVGLPSRKTLFQIQAERILKLQQVAEKYYGNKCIIPWYIMTSGRTMESTKEFFTKHKYFGLKKENVIFFQQGMLPAMSFDGKIILEEKNKVSMAPDGNGGLYRALAAQNIVEDMEQRGIWSIHVYCVDNILVKVADPRFIGFCIQKGADCGAKVVEKTNPTEPVGVVCRVDGVYQVVEYSEISLATAQKRSSDGRLLFNAGNIANHFFTVPFLRDVVNVYEPQLQHHVAQKKIPYVDTQGQLIKPDKPNGIKMEKFVFDIFQFAKKFVVYEVLREDEFSPLKNADSQNGKDNPTTARHALMSLHHCWVLNAGGHFIDENGSRLPAIPRLKDANDVPIQCEISPLISYAGEGLESYVADKEFHAPLIIDENGVHELVKNGI	ENSG00000117143.14	UAP1	19.3003	protein_coding	ENST00000367926.9_114_1628	ENST00000367926.9_114_1628	ORF_annotated	exact_start_stop
ENST00000446985.6_267_2831	1.46647456942488e-17	MILIPRMLLVLFLLLPILSSAKAQVNPAICRYPLGMSGGQIPDEDITASSQWSESTAAKYGRLDSEEGDGAWCPEIPVEPDDLKEFLQIDLHTLHFITLVGTQGRHAGGHGIEFAPMYKINYSRDGTRWISWRNRHGKQVLDGNSNPYDIFLKDLEPPIVARFVRFIPVTDHSMNVCMRVELYGCVWLDGLVSYNAPAGQQFVLPGGSIIYLNDSVYDGAVGYSMTEGLGQLTDGVSGLDDFTQTHEYHVWPGYDYVGWRNESATNGYIEIMFEFDRIRNFTTMKVHCNNMFAKGVKIFKEVQCYFRSEASEWEPNAISFPLVLDDVNPSARFVTVPLHHRMASAIKCQYHFADTWMMFSEITFQSDAAMYNNSEALPTSPMAPTTYDPMLKVDDSNTRILIGCLVAIIFILLAIIVIILWRQFWQKMLEKASRRMLDDEMTVSLSLPSDSSMFNNNRSSSPSEQGSNSTYDRIFPLRPDYQEPSRLIRKLPEFAPGEEESGCSGVVKPVQPSGPEGVPHYAEADIVNLQGVTGGNTYSVPAVTMDLLSGKDVAVEEFPRKLLTFKEKLGEGQFGEVHLCEVEGMEKFKDKDFALDVSANQPVLVAVKMLRADANKNARNDFLKEIKIMSRLKDPNIIHLLAVCITDDPLCMITEYMENGDLNQFLSRHEPPNSSSSDVRTVSYTNLKFMATQIASGMKYLSSLNFVHRDLATRNCLVGKNYTIKIADFGMSRNLYSGDYYRIQGRAVLPIRWMSWESILLGKFTTASDVWAFGVTLWETFTFCQEQPYSQLSDEQVIENTGEFFRDQGRQTYLPQPAICPDSVYKLMLSCWRRDTKNRPSFQEIHLLLLQQGDE	ENSG00000162733.19	DDR2	100	protein_coding	ENST00000367921.8_360_2924	ENST00000367921.8_360_2924	ORF_annotated	exact_start_stop
ENST00000254521.8_100_1122	3.51503244281747e-09	MRKVVLITGASSGIGLALCKRLLAEDDELHLCLACRNMSKAEAVCAALLASHPTAEVTIVQVDVSNLQSVFRASKELKQRFQRLDCIYLNAGIMPNPQLNIKALFFGLFSRKVIHMFSTAEGLLTQGDKITADGLQEVFETNVFGHFILIRELEPLLCHSDNPSQLIWTSSRSARKSNFSLEDFQHSKGKEPYSSSKYATDLLSVALNRNFNQQGLYSNVACPGTALTNLTYGILPPFIWTLLMPAILLLRFFANAFTLTPYNGTEALVWLFHQKPESLNPLIKYLSATTGFGRNYIMTQKMDLDEDTAEKFYQKLLELEKHIRVTIQKTDNQARLSGSCL	ENSG00000132196.16	HSD17B7	100	protein_coding	ENST00000254521.8_100_1122	ENST00000254521.8_100_1122	ORF_annotated	exact_start_stop
ENST00000421743.6_161_1066	1.21119740765478e-08	MYNMMLLIQKRKGIGSQLLRAGEAEGDRGAGTAERSSDWLDGRSWAIKETPTGLAGRRSEDSDNIFTGEEAKYAQSRSHSSSCRISFLLANSKLLNKMCKGLAGLPASCLRSAKDMKHRLGFLLQKSDSCEHNSSHNKKDKVVICQRVSQEEVKKWAESLENLISHECGLAAFKAFLKSEYSEENIDFWISCEEYKKIKSPSKLSPKAKKIYNEFISVQATKEVNLDSCTREETSRNMLEPTITCFDEAQKKIFNLMEKDSYRRFLKSRFYLDLVNPSSCGAEKQKGAKSSADCASLVPQCA	ENSG00000117152.14	RGS4	39.6308	protein_coding	ENST00000421743.6_161_1066	ENST00000421743.6_161_1066	ORF_annotated	exact_start_stop
ENST00000367908.8_125_403	0.000505195183526411	MCKGLAGLPASCLRSAKDMKHRLGFLLQKSDSCEHNSSHNKKDKVVICQRVSQEEVKKWAESLENLISHECEPGFLHQGRDKPEHARAYNNLL	ENSG00000117152.14	RGS4	33.5633	protein_coding	ENST00000367908.8_125_403	ENST00000367908.8_125_403	ORF_annotated	Alt3_start_Alt5_stop
ENST00000367908.8_330_572	4.47463869365397e-07	MNVNLDSCTREETSRNMLEPTITCFDEAQKKIFNLMEKDSYRRFLKSRFYLDLVNPSSCGAEKQKGAKSSADCASLVPQCA	ENSG00000117152.14	RGS4	26.8059	protein_coding	ENST00000367908.8_330_572	ENST00000367908.8_330_572	overl_dORF	Alt3_start
ENST00000367900.7_153_1544	3.64895069446659e-20	METLSFPRYNVAEIVIHIRNKILTGADGKNLTKNDLYPNPKPEVLHMIYMRALQIVYGIRLEHFYMMPVNSEVMYPHLMEGFLPFSNLVTHLDSFLPICRVNDFETADILCPKAKRTSRFLSGIINFIHFREACRETYMEFLWQYKSSADKMQQLNAAHQEALMKLERLDSVPVEEQEEFKQLSDGIQELQQSLNQDFHQKTIVLQEGNSQKKSNISEKTKRLNELKLSVVSLKEIQESLKTKIVDSPEKLKNYKEKMKDTVQKLKNARQEVVEKYEIYGDSVDCLPSCQLEVQLYQKKIQDLSDNREKLASILKESLNLEDQIESDESELKKLKTEENSFKRLMIVKKEKLATAQFKINKKHEDVKQYKRTVIEDCNKVQEKRGAVYERVTTINQEIQKIKLGIQQLKDAAEREKLKSQEIFLNLKTALEKYHDGIEKAAEDSYAKIDEKTAELKRKMFKMST	ENSG00000143228.13	NUF2	100	protein_coding	ENST00000271452.8_280_1671	ENST00000271452.8_280_1671	ORF_annotated	exact_start_stop
ENST00000367889.8_68_523	2.77158875449799e-12	MAVLSKEYGFVLLTGAASFIMVAHLAINVSKARKKYKVEYPIMYSTDPENGHIFNCIQRAHQNTLEVYPPFLFFLAVGGVYHPRIASGLGLAWIVGRVLYAYGYYTGEPSKRSRGALGSIALLGLVGTTVCSAFQHLGWVKSGLGSGPKCCH	ENSG00000143198.13	MGST3	100	protein_coding	ENST00000367883.3_132_587	ENST00000367883.3_132_587	N_truncation	Alt3_start
ENST00000367879.9_221_1003	2.41162160898752e-12	MAGDSEQTLQNHQQPNGGEPFLIGVSGGTASGKSSVCAKIVQLLGQNEVDYRQKQVVILSQDSFYRVLTSEQKAKALKGQFNFDHPDAFDNELILKTLKEITEGKTVQIPVYDFVSHSRKEETVTVYPADVVLFEGILAFYSQEVRDLFQMKLFVDTDADTRLSRRVLRDISERGRDLEQILSQYITFVKPAFEEFCLPTKKYADVIIPRGADNLVAINLIVQHIQDILNGGPSKRQTNGCLNGYTPSRKRQASESSSRPH	ENSG00000143179.16	UCK2	49.1393	protein_coding	ENST00000367879.9_221_1003	ENST00000367879.9_221_1003	ORF_annotated	exact_start_stop
R1.2392.2_199_711	3.07912740573591e-08	MAGDSEQTLQNHQQPNGGEPFLIGVSGGTASGKSSVCAKIVQLLGQNEVDYRQKQVVILSQDSFYRVLTSEQKAKALKGQFNFDHPDAFDNELILKTLKEITEGKTVQIPVYDFVSHSRKEETVTVYPADVVLFEGILAFYSQEVRDLFQMKLFVDTDADTRLSRRDKEVC	ENSG00000143179.16	UCK2	38.251	novel_tx_R1	R1.2392.2_199_711	R1.2392.2_199_711	novel	Alt5_stop
R1.2392.2_671_883	0.000180208183101751	MRTPGSHAETKKYADVIIPRGADNLVAINLIVQHIQDILNGGPSKRQTNGCLNGYTPSRKRQASESSSRPH	ENSG00000143179.16	UCK2	12.6097	novel_tx_R1	R1.2392.2_671_883	R1.2392.2_671_883	novel	Alt3_start
ENST00000422100.1_1_201	0.0110252411811161	MVVGKNQHLTKDGKKGAKKKVVDPFSKKDCYDVKAPAMFNIRNIGRTLVTRTQGTKIVSDGLKGHMK	ENSG00000226292.1	RPS3AP10	100	processed_pseudogene	ENST00000422100.1_1_201	ENST00000422100.1_1_201	novel	novel
R1.2394.1_211_2037	6.43085586730165e-11	MESTAYPLNLSLKEEEEEEEIQSRELEDGPADMQKVRICSEGGWVPALFDEVAIYFSDEEWEVLTEQQKALYREVMRMNYETVLSLEFPFPKPDMITRLEGEEESQNSDEWQLQGGTSAENEESDVKPPDWPNPMNATSQFPQPQHFDSFGLRLPRDITELPEWSEGYPFYMAMGFPGYDLSADDIAGKFQFSRGMRRSYDAGFKLMVVEYAESTNNCQAAKQFGVLEKNVRDWRKVKPQLQNAHAMRRAFRGPKNGRFALVDQRVAEYVRYMQAKGDPITREAMQLKALEIAQEMNIPEKGFKASLGWCRRMMRRYDLSLRHKVPVPQHLPEDLTEKLVTYQRSVLALRRAHDYEVAQMGNADETPICLEVPSRVTVDNQGEKPVLVKTPGREKLKITAMLGVLADGRKLPPYIILRGTYIPPGKFPSGMEIRCHRYGWMTEDLMQDWLEVVWRRRTGAVPKQRGMLILNGFRGHATDSVKNSMESMNTDMVIIPGGLTSQLQVLDVVVYKPLNDSVRAQYSNWLLAGNLALSPTGNAKKPPLGLFLEWVMVAWNSISSESIVQGFKKCHISSNLEEEDDVLWEIESELPGGGEPPKDCDTESMAESN	ENSG00000143157.12	POGK	100	protein_coding	ENST00000367875.1_361_2187	ENST00000367875.1_361_2187	ORF_annotated	exact_start_stop
ENST00000361200.7_137_3610	3.38225236532741e-08	MATRKDTEEEQVVPSEEDEANVRAVQAHYLRSPSPSQYSMVSDAETESIFMEPIHLSSAIAAKQIINEELKPPGVRADAECPGMLESAEQLLVEDLYNRVREKMDDTSLYNTPCVLDLQRALVQDRQEAPWNEVDEVWPNVFIAEKSVAVNKGRLKRLGITHILNAAHGTGVYTGPEFYTGLEIQYLGVEVDDFPEVDISQHFRKASEFLDEALLTYRGKVLVSSEMGISRSAVLVVAYLMIFHNMAILEALMTVRKKRAIYPNEGFLKQLRELNEKLMEEREEDYGREGGSAEAEEGEGTGSMLGARVHALTVEEEDDSASHLSGSSLGKATQASKPLTLIDEEEEEKLYEQWKKGQGLLSDKVPQDGGGWRSASSGQGGEELEDEDVERIIQEWQSRNERYQAEGYRRWGREEEKEEESDAGSSVGRRRRTLSESSAWESVSSHDIWVLKQQLELNRPDHGRRRRADSMSSESTWDAWNERLLEIEKEASRRYHAKSKREEAADRSSEAGSRVREDDEDSVGSEASSFYNFCSRNKDKLTALERWKIKRIQFGFHKKDLGAGDSSGEPGAEEAVGEKNPSDVSLTAYQAWKLKHQKKVGSENKEEVVELSKGEDSALAKKRQRRLELLERSRQTLEESQSMASWEADSSTASGSIPLSAFWSADPSVSADGDTTSVLSTQSHRSHLSQAASNIAGCSTSNPTTPLPNLPVGPGDTISIASIQNWIANVVSETLAQKQNEMLLLSRSPSVASMKAVPAASCLGDDQVSMLSGHSSSSLGGCLLPQSQARPSSDMQSVLSCNTTLSSPAESCRSKVRGTSKPIFSLFADNVDLKELGRKEKEMQMELREKMSEYKMEKLASDNKRSSLFKKKKVKEDEDDGVGDGDEDTDSAIGSFRYSSRSNSQKPETDTCSSLAVCDHYASGSRVGKEMDSSINKWLSGLRTEEKPPFQSDWSGSSRGKYTRSSLLRETESKSSSYKFSKSQSEEQDTSSYHEANGNSVRSTSRFSSSSTREGREMHKFSRSTYNETSSSREESPEPYFFRRTPESSEREESPEPQRPNWARSRDWEDVEESSKSDFSEFGAKRKFTQSFMRSEEEGEKERTENREEGRFASGRRSQYRRSTDREEEEEMDDEAIIAAWRRRQEETRTKLQKRRED	ENSG00000198842.10	STYXL2	100	protein_coding	ENST00000271385.9_121_3594	ENST00000271385.9_121_3594	ORF_annotated	exact_start_stop
ENST00000367866.7_13_2310	2.49239866661959e-12	MADGGAASQDESSAAAAAAADSRMNNPSETSKPSMESGDGNTGTQTNGLDFQKQPVPVGGAISTAQAQAFLGHLHQVQLAGTSLQAAAQSLNVQSKSNEESGDSQQPSQPSQQPSVQAAIPQTQLMLAGGQITGLTLTPAQQQLLLQQAQAQAQLLAAAVQQHSASQQHSAAGATISASAATPMTQIPLSQPIQIAQDLQQLQQLQQQNLNLQQFVLVHPTTNLQPAQFIISQTPQGQQGLLQAQNLLTQLPQQSQANLLQSQPSITLTSQPATPTRTIAATPIQTLPQSQSTPKRIDTPSLEEPSDLEELEQFAKTFKQRRIKLGFTQGDVGLAMGKLYGNDFSQTTISRFEALNLSFKNMCKLKPLLEKWLNDAENLSSDSSLSSPSALNSPGIEGLSRRRKKRTSIETNIRVALEKSFLENQKPTSEEITMIADQLNMEKEVIRVWFCNRRQKEKRINPPSSGGTSSSPIKAIFPSPTSLVATTPSLVTSSAATTLTVSPVLPLTSAAVTNLSVTGTSDTTSNNTATVISTAPPASSAVTSPSLSPSPSASASTSEASSASETSTTQTTSTPLSSPLGTSQVMVTASGLQTAAAAALQGAAQLPANASLAAMAAAAGLNPSLMAPSQFAAGGALLSLNPGTLSGALSPALMSNSTLATIQALASGGSLPITSLDATGNLVFANAGGAPNIVTAPLFLNPQNLSLLTSNPVSLVSAAAASAGNSAPVASLHATSTSAESIQNSLFTVASASGAASTTTTASKAQ	ENSG00000143190.23	POU2F1	100	protein_coding	ENST00000367866.7_13_2310	ENST00000367866.7_13_2310	ORF_annotated	exact_start_stop
ENST00000367854.8_193_1440	2.59133088000525e-08	MEERPAETNANVDNSASPSVAQLAGRFREQAAAAKETPASKPTRRKPPCSLPLFPPKVDLGQNGEEKSPPNASHPPKFKVKSSPLIEKLQANLTFDPAALLPGASPKSPGLKAMVSPFHSPPSTPSSPGVRSRPSEAEEVPVSFDQPPEGSHLPCYNKVRTRGSIKRRPPSRRFRRSQSDCGELGDFRAVESSQQNGAKEEDGDEVLPSKSKAPGSPLSSEGAAGEGVRTLGPAEKPPLRRSPSRTEKQEEDRATEEAKNGEKARRSSEEVDGQHPAQEEVPESPQTSGPEAENRCGSPREEKPAGEEAEMEKATEVKGERVQNEEVGPEHDSQETKKLEEGAAVKETPHSPPGGVKGGDVPKQEKGKEKQQEGAVLEPGCSPQTGPAQLETSSEVQSEPAVPKPEDDTPVQDTKM	ENSG00000198771.11	RCSD1	100	protein_coding	ENST00000367854.8_193_1440	ENST00000367854.8_193_1440	ORF_annotated	exact_start_stop
ENST00000359523.7_171_977	1.02645149830531e-06	MAASAGAGAVIAAPDSRRWLWSVLAAALGLLTAGVSALEVYTPKEIFVANGTQGKLTCKFKSTSTTGGLTSVSWSFQPEGADTTVSFFHYSQGQVYLGNYPPFKDRISWAGDLDKKDASINIENMQFIHNGTYICDVKNPPDIVVQPGHIRLYVVEKENLPVFPVWVVVGIVTAVVLGLTLLISMILAVLYRRKNSKRDYTGCSTSESLSPVKQAPRKSPSDTEGLVKSLPSGSHQGPVIYAQLDHSGGHHSDKINKSESVVYADIRKN	ENSG00000197965.12	MPZL1	95.1632	protein_coding	ENST00000359523.7_171_977	ENST00000359523.7_171_977	ORF_annotated	exact_start_stop
ENST00000474859.5_1_627	1.71637326475838e-05	MAASAGAGAVIAAPDSRRWLWSVLAAALGLLTAGVSALEVYTPKEIFVANGTQGKLTCKFKSTSTTGGLTSVSWSFQPEGADTTVSFFHYSQGQVYLGNYPPFKDRISWAGDLDKKDASINIENMQFIHNGTYICDVKNPPDIVVQPGHIRLYVVEKENLPVFPVWVVVGIVTAVVLGLTLLISMILAVLYRRKNSKRDYTGAQSYMHS	ENSG00000197965.12	MPZL1	4.8368	protein_coding	ENST00000474859.5_1_627	ENST00000474859.5_1_627	ORF_annotated	Alt5_stop
ENST00000432587.6_354_3113	7.6975501886443e-19	MSRGGSYPHLLWDVRKRSLGLEDPSRLRSRYLGRREFIQRLKLEATLNVHDGCVLTTIRSGHRANIFSAKFLPCTNDKQIVSCSGDGVIFYTNVEQDAETNRQCQFTCHYGTTYEIMTVPNDPYTFLSCGEDGTVRWFDTRIKTSCTKEDCKDDILINCRRAATSVAICPPIPYYLAVGCSDSSVRIYDRRMLGTRATGNYAGRGTTGMVARFIPSHLNNKSCRVTSLCYSEDGQEILVSYSSDYIYLFDPKDDTARELKTPSAEERREELRQPPVKRLRLRGDWSDTGPRARPESERERDGEQSPNVSLMQRMSDMLSRWFEEASEVAQSNRGRGRSRPRGGTSQSDISTLPTVPSSPDLEVSETAMEVDTPAEQFLQPSTSSTMSAQAHSTSSPTESPHSTPLLSSPDSEQRQSVEASGHHTHHQSEFLRGPEIALLRKRLQQLRLKKAEQQRQQELAAHTQQQPSTSDQSSHEGSSQDPHASDSPSSVVNKQLGSMSLDEQQDNNNEKLSPKPGTGEPVLSLHYSTEGTTTSTIKLNFTDEWSSIASSSRGIGSHCKSEGQEESFVPQSSVQPPEGDSETKAPEESSEDVTKYQEGVSAENPVENHINITQSDKFTAKPLDSNSGERNDLNLDRSCGVPEESASSEKAKEPETSDQTSTESATNENNTNPEPQFQTEATGPSAHEETSTRDSALQDTDDSDDDPVLIPGARYRAGPGDRFNIRGTTIGDRIMRRSAVARIQEFFRRRKERKEMEELDTLNIRRPLVKMVYKGHRNSRTMIKEANFWGANFVMSGSDCGHIFIWDRHTAEHLMLLEADNHVVNCLQPHPFDPILASSGIDYDIKIWSPLEESRIFNRKLADEVITRNELMLEETRNTITVPASFMLRMLASLNHIRADRLEGDRSEGSGQENENEDEE	ENSG00000143164.16	DCAF6	2.3523	protein_coding	ENST00000432587.6_354_3113	ENST00000432587.6_354_3113	ORF_annotated	exact_start_stop
ENST00000367843.7_252_2891	2.78746588033552e-20	MSRGGSYPHLLWDVRKRSLGLEDPSRLRSRYLGRREFIQRLKLEATLNVHDGCVNTICWNDTGEYILSGSDDTKLVISNPYSRKVLTTIRSGHRANIFSAKFLPCTNDKQIVSCSGDGVIFYTNVEQDAETNRQCQFTCHYGTTYEIMTVPNDPYTFLSCGEDGTVRWFDTRIKTSCTKEDCKDDILINCRRAATSVAICPPIPYYLAVGCSDSSVRIYDRRMLGTRATGNYAGRGTTGMVARFIPSHLNNKSCRVTSLCYSEDGQEILVSYSSDYIYLFDPKDDTARELKTPSAEERREELRQPPVKRLRLRGDWSDTGPRARPESERERDGEQSPNVSLMQRMSDMLSRWFEEASEVAQSNRGRGRSRPRGGTSQSDISTLPTVPSSPDLEVSETAMEVDTPAEQFLQPSTSSTMSAQAHSTSSPTESPHSTPLLSSPDSEQRQSVEASGHHTHHQSDSPSSVVNKQLGSMSLDEQQDNNNEKLSPKPGTGEPVLSLHYSTEGTTTSTIKLNFTDEWSSIASSSRGIGSHCKSEGQEESFVPQSSVQPPEGDSETKAPEESSEDVTKYQEGVSAENPVENHINITQSDKFTAKPLDSNSGERNDLNLDRSCGVPEESASSEKAKEPETSDQTSTESATNENNTNPEPQFQTEATGPSAHEETSTRDSALQDTDDSDDDPVLIPGARYRAGPGDRRSAVARIQEFFRRRKERKEMEELDTLNIRRPLVKMVYKGHRNSRTMIKEANFWGANFVMSGSDCGHIFIWDRHTAEHLMLLEADNHVVNCLQPHPFDPILASSGIDYDIKIWSPLEESRIFNRKLADEVITRNELMLEETRNTITVPASFMLRMLASLNHIRADRLEGDRSEGSGQENENEDEE	ENSG00000143164.16	DCAF6	18.5561	protein_coding	ENST00000367843.7_252_2891	ENST00000367843.7_252_2891	ORF_annotated	exact_start_stop
ENST00000367840.4_230_3082	4.45468738028381e-18	MSRGGSYPHLLWDVRKRSLGLEDPSRLRSRYLGRREFIQRLKLEATLNVHDGCVNTICWNDTGEYILSGSDDTKLVISNPYSRKVLTTIRSGHRANIFSAKFLPCTNDKQIVSCSGDGVIFYTNVEQDAETNRQCQFTCHYGTTYEIMTVPNDPYTFLSCGEDGTVRWFDTRIKTSCTKEDCKDDILINCRRAATSVAICPPIPYYLAVGCSDSSVRIYDRRMLGTRATGNYAGRGTTGMVARFIPSHLNNKSCRVTSLCYSEDGQEILVSYSSDYIYLFDPKDDTARELKTPSAEERREELRQPPVKRLRLRGDWSDTGPRARPESERERDGEQSPNVSLMQRMSDMLSRWFEEASEVAQSNRGRGRSRPRGGTSQSDISTLPTVPSSPDLEVSETAMEVDTPAEQFLQPSTSSTMSAQAHSTSSPTESPHSTPLLSSPDSEQRQSVEASGHHTHHQSEFLRGPEIALLRKRLQQLRLKKAEQQRQQELAAHTQQQPSTSDQSSHEGSSQDPHASDSPSSVVNKQLGSMSLDEQQDNNNEKLSPKPGTGEPVLSLHYSTEGTTTSTIKLNFTDEWSSIASSSRGIGSHCKSEGQEESFVPQSSVQPPEGDSETKAPEESSEDVTKYQEGVSAENPVENHINITQSDKFTAKPLDSNSGERNDLNLDRSCGVPEESASSEKAKEPETSDQTSTESATNENNTNPEPQFQTEATGPSAHEETSTRDSALQDTDDSDDDPVLIPGARYRAGPGDRFNIRGTTIGDRIMRRSAVARIQEFFRRRKERKEMEELDTLNIRRPLVKMVYKGHRNSRTMIKEANFWGANFVMSGSDCGHIFIWDRHTAEHLMLLEADNHVVNCLQPHPFDPILASSGIDYDIKIWSPLEESRIFNRKLADEVITRNELMLEETRNTITVPASFMLRMLASLNHIRADRLEGDRSEGSGQENENEDEE	ENSG00000143164.16	DCAF6	55.3695	protein_coding	ENST00000367840.4_230_3082	ENST00000367840.4_230_3082	ORF_annotated	exact_start_stop
ENST00000312263.10_205_2784	5.86302698801163e-21	MSRGGSYPHLLWDVRKRSLGLEDPSRLRSRYLGRREFIQRLKLEATLNVHDGCVNTICWNDTGEYILSGSDDTKLVISNPYSRKVLTTIRSGHRANIFSAKFLPCTNDKQIVSCSGDGVIFYTNVEQDAETNRQCQFTCHYGTTYEIMTVPNDPYTFLSCGEDGTVRWFDTRIKTSCTKEDCKDDILINCRRAATSVAICPPIPYYLAVGCSDSSVRIYDRRMLGTRATGNYAGRGTTGMVARFIPSHLNNKSCRVTSLCYSEDGQEILVSYSSDYIYLFDPKDDTARELKTPSAEERREELRQPPVKRLRLRGDWSDTGPRARPESERERDGEQSPNVSLMQRMSDMLSRWFEEASEVAQSNRGRGRSRPRGGTSQSDISTLPTVPSSPDLEVSETAMEVDTPAEQFLQPSTSSTMSAQAHSTSSPTESPHSTPLLSSPDSEQRQSVEASGHHTHHQSDNNNEKLSPKPGTGEPVLSLHYSTEGTTTSTIKLNFTDEWSSIASSSRGIGSHCKSEGQEESFVPQSSVQPPEGDSETKAPEESSEDVTKYQEGVSAENPVENHINITQSDKFTAKPLDSNSGERNDLNLDRSCGVPEESASSEKAKEPETSDQTSTESATNENNTNPEPQFQTEATGPSAHEETSTRDSALQDTDDSDDDPVLIPGARYRAGPGDRRSAVARIQEFFRRRKERKEMEELDTLNIRRPLVKMVYKGHRNSRTMIKEANFWGANFVMSGSDCGHIFIWDRHTAEHLMLLEADNHVVNCLQPHPFDPILASSGIDYDIKIWSPLEESRIFNRKLADEVITRNELMLEETRNTITVPASFMLRMLASLNHIRADRLEGDRSEGSGQENENEDEE	ENSG00000143164.16	DCAF6	23.7222	protein_coding	ENST00000312263.10_205_2784	ENST00000312263.10_205_2784	ORF_annotated	exact_start_stop
ENST00000367833.7_117_932	5.5441142270796e-13	MMIHGFQSSHRDFCFGPWKLTASKTHIMKSADVEKLADELHMPSLPEMMFGDNVLRIQHGSGFGIEFNATDALRCVNNYQGMLKVACAEEWQESRTEGEHSKEVIKPYDWTYTTDYKGTLLGESLKLKVVPTTDHIDTEKLKAREQIKFFEEVLLFEDELHDHGVSSLSVKIRVMPSSFFLLLRFFLRIDGVLIRMNDTRLYHEADKTYMLREYTSRESKISSLMHVPPSLFTEPNEISQYLPIKEAVCEKLIFPERIDPNPADSQKSTQVE	ENSG00000143155.13	TIPRL	93.7154	protein_coding	ENST00000367833.7_117_932	ENST00000367833.7_117_932	ORF_annotated	exact_start_stop
ENST00000367830.3_24_557	9.56878653435087e-13	MMIHGFQSSHRDFCFGPWKLTASKTHIMKSADVEKLADELHMPSLPEMMFGDNVLRIQHGSGFGIEFNATDALRCVNNYQGMLKVACAEEWQESRTEGEHSKEVIKPYDWTYTTDYKGTLLGESLKLKVVPTTDHIDTEKLKAREQIKFFEEVLLFEDELHDHGVSSLSVKIPGGGHL	ENSG00000143155.13	TIPRL	6.2846	protein_coding	ENST00000367830.3_24_557	ENST00000367830.3_24_557	ORF_annotated	Alt5_stop
ENST00000271375.7_77_556	1.1196040196714e-08	MDKLKKVLSGQDTEDRSGLSEVVEASSLSWSTRIKGFIACFAIGILCSLLGTVLLWVPRKGLHLFAVFYTFGNIASIGSTIFLMGPVKQLKRMFEPTRLIATIMVLLCFALTLCSAFWWHNKGLALIFCILQSLALTWYSLSFIPFARDAVKKCFAVCLA	ENSG00000213064.10	SFT2D2	100	protein_coding	ENST00000271375.7_77_556	ENST00000271375.7_77_556	ORF_annotated	exact_start_stop
ENST00000367816.5_530_1438	8.3085257557209e-12	MARGKAKEEGSWKKFIWNSEKKEFLGRTGGSWFKILLFYVIFYGCLAGIFIGTIQVMLLTISEFKPTYQDRVAPPGLTQIPQIQKTEISFRPNDPKSYEAYVLNIVRFLEKYKDSAQRDDMIFEDCGDVPSEPKERGDFNHERGERKVCRFKLEWLGNCSGLNDETYGYKEGKPCIIIKLNRVLGFKPKPPKNESLETYPVMKYNPNVLPVQCTGKRDEDKDKVGNVEYFGLGNSPGFPLQYYPYYGKLLQPKYLQPLLAVQFTNLTMDTEIRIECKAYGENIGYSEKDRFQGRFDVKIEVKS	ENSG00000143153.14	ATP1B1	100	protein_coding	ENST00000367815.9_141_1049	ENST00000367815.9_141_1049	ORF_annotated	Alt5_stop
ENST00000367807.7_424_945	7.82820498447119e-09	MTTKNLETKVTVTSSPIRGAGDGMETEEPPKSVEVTSGVQSRKHHSLQSPWKKAVPSESPGVLQLGKMLTEKAMEVKAVRILVPKAAITHDIPNKNTKVKSLGHHKGEFLGQSEGVIEPNKELSEVKNVLEKLKNSERRLLQDKEGLSNQLRVQTEVRRALIDKMSTTLYVWTF	ENSG00000117475.14	BLZF1	9.0666	protein_coding	ENST00000367807.7_424_945	ENST00000367807.7_424_945	ORF_annotated	Alt5_stop
ENST00000329281.6_424_1623	1.07863847883983e-13	MTTKNLETKVTVTSSPIRGAGDGMETEEPPKSVEVTSGVQSRKHHSLQSPWKKAVPSESPGVLQLGKMLTEKAMEVKAVRILVPKAAITHDIPNKNTKVKSLGHHKGEFLGQSEGVIEPNKELSEVKNVLEKLKNSERRLLQDKEGLSNQLRVQTEVNRELKKLLVASVGDDLQYHFERLAREKNQLILENEALGRNTAQLSEQLERMSIQCDVWRSKFLASRVMADELTNSRAALQRQNRDAHGAIQDLLSEREQFRQEMIATQKLLEELLVSLQWGREQTYSPSVQPHSTAELALTNHKLAKAVNSHLLGNVGINNQKKIPSTVEFCSTPAEKMAETVLRILDPVTCKESSPDNPFFESSPTTLLATKKNIGRFHPYTRYENITFNCCNHCRGELIAL	ENSG00000117475.14	BLZF1	90.9334	protein_coding	ENST00000329281.6_424_1623	ENST00000329281.6_424_1623	ORF_annotated	exact_start_stop
ENST00000359326.9_357_2915	1.68446817649291e-13	MFLPHMNHLTLEQTFFSQVLPKTVKLFDDMMYELTSQARGLSSQNLEIQTTLRNILQTMVQLLGALTGCVQHICATQESIILENIQSLPSSVLHIIKSTFVHCKNSESVYSGCLHLVSDLLQALFKEAYSLQKQLMELLDMVCMDPLVDDNDDILNMVIVIHSLLDICSVISSMDHAFHANTWKFIIKQSLKHQSIIKSQLKHKDIITSLCEDILFSFHSCLQLAEQMTQSDAQDNADYRLFQKTLKLCRFFANSLLHYAKEFLPFLSDSCCTLHQLYLQIHSKFPPSLYATRISKAHQEEIAGAFLVTLDPLISQLLTFQPFMQVVLDSKLDLPCELQFPQCLLLVVVMDKLPSQPKEVQTLWCTDSQVSETTTRISLLKAVFYSFEQCSGELSLPVHLQGLKSKGKAEVAVTLYQHVCVHLCTFITSFHPSLFAELDAALLNAVLSANMITSLLAMDAWCFLARYGTAELCAHHVTIVAHLIKSCPGECYQLINLSILLKRLFFFMAPPHQLEFIQKFSPKEAENLPLWQHISFQALPPELREQTVHEVTTVGTAECRKWLSRSRTLGELESLNTVLSALLAVCNSAGEALDTGKQTAIIEVVSQLWAFLNIKQVADQPYVQQTFSLLLPLLGFFIQTLDPKLILQAVTLQTSLLKLELPDYVRLAMLDFVSSLGKLFIPEAIQDRILPNLSCMFALLLADRSWLLEQHTLEAFTQFAEGTNHEEIVPQCLSSEETKNKVVSFLEKTGFVDETEAAKVERVKQEKGIFWEPFANVTVEEAKRSSLQPYAKRARQEFPWEEEYRSALHTIAGALEATESLLQKGPAPAWLSMEMEALQERMDKLKRYIHTLG	ENSG00000000460.17	FIRRM	90.9736	protein_coding	ENST00000286031.10_701_3259	ENST00000286031.10_701_3259	ORF_annotated	exact_start_stop
ENST00000496973.5_61_600	9.66517571160513e-07	MSQEGAVPASAVPLEELSSWPEELCRRELPSVLPRLLSLSQHSDSWIEHIQILKIIVEMFLPHMNHLTLEQTFFSQVLPKTVKLFDDMMYELTSQARGLSSQNLEIQTTLRNILQTMVQLLGALTGCVQHICATQESIILENIQSLPSSVLHIIKSTFVHCKFQTFSRLFSRRPILFKSS	ENSG00000000460.17	FIRRM	4.3299	protein_coding	ENST00000496973.5_61_600	ENST00000496973.5_61_600	ORF_annotated	Alt5_start_Alt5_stop
ENST00000481744.5_61_228	0.0119939130048569	MSQEGAVPASAVPLEELSSWPEELCRRELPSVLPRLLSLSQHSDSWIEHIHCEIIR	ENSG00000000460.17	FIRRM	4.6965	nonsense_mediated_decay	ENST00000481744.5_61_228	ENST00000481744.5_61_228	ORF_annotated	Alt5_start_Alt5_stop
ENST00000686870.1_28_585	0.00219705481614074	MSWAAVLAVAAARFGHFWGCRWPGPMAQGWAGFSEEELRRLKQTKDPFEPQRRLPAKKSRQQLQREKALVEQSQKLGLQDGSTSLLPEQLLSAPKQRVNVQKPPFSSPTLPSHFTLTSPVGDGQPQGIESQPKELGLENSHDGHNNVEILPPKPDCKLEKKKVELLARKISLGSPPTRTTANGREK	ENSG00000120370.14	GORAB	2.9813	nonsense_mediated_decay	ENST00000686870.1_28_585	ENST00000686870.1_28_585	N_extension	Alt5_start_Alt5_stop
ENST00000367762.2_19_756	2.08013245032415e-07	MSWAAVLAVAAARFGHFWGCRWPGPMAQGWAGFSEEELRRLKQTKDPFEPQRRLPAKKSRQQLQREKALVEQSQKLGLQDGSTSLLPEQLLSAPKQRVNVQKPPFSSPTLPSHFTLTSPVGDGQPQGIESQPKELGLENSHDGHNNVEILPPKPDCKLEKKKVELQEKSRWEVLQQEQRLMEEKNKRKKALLAKAIAERSKRTQAETMKLKRIQKELQALDDMVSADIGILRNRIDQASLDYSYAR	ENSG00000120370.14	GORAB	58.0732	protein_coding	ENST00000367762.2_19_756	ENST00000367762.2_19_756	N_extension	Alt5_start_Alt5_stop
ENST00000498166.6_74_376	0.000948763166383001	MAQGWAGFSEEELRRLKQTKGYKCPGLWSDSSRLMRRQTTKLCDSRYCKNLLQRQEEPHSAGDWMELGKISQSLCVSRGAFSRTKEKSTKDMNRYFLEKEI	ENSG00000120370.14	GORAB	2.2479	nonsense_mediated_decay	ENST00000498166.6_74_376	ENST00000498166.6_74_376	ORF_annotated	Alt5_stop
ENST00000687370.1_59_319	0.000507500026064167	MAQGWAGFSEEELRRLKQTKGYKCPGLWSDSSRLMRRQTTKLCDSRYCKNLLQRQEEPHSAGDWMELGKISQSLCVSRGAFSRVKMT	ENSG00000120370.14	GORAB	3.3924	retained_intron	ENST00000687370.1_59_319	ENST00000687370.1_59_319	novel	Alt5_stop
ENST00000367763.8_59_1165	2.34800778390337e-11	MAQGWAGFSEEELRRLKQTKDPFEPQRRLPAKKSRQQLQREKALVEQSQKLGLQDGSTSLLPEQLLSAPKQRVNVQKPPFSSPTLPSHFTLTSPVGDGQPQGIESQPKELGLENSHDGHNNVEILPPKPDCKLEKKKVELQEKSRWEVLQQEQRLMEEKNKRKKALLAKAIAERSKRTQAETMKLKRIQKELQALDDMVSADIGILRNRIDQASLDYSYARKRFDRAEAEYIAAKLDIQRKTEIKEQLTEHLCTIIQQNELRKAKKLEELMQQLDVEADEETLELEVEVERLLHEQEVESRRPVVRLERPFQPAEESVTLEFAKENRKCQEQAVSPKVDDQCGNSSSIPFLSPNCPNQEGNDISAALAT	ENSG00000120370.14	GORAB	27.8378	protein_coding	ENST00000367763.8_59_1165	ENST00000367763.8_59_1165	ORF_annotated	exact_start_stop
ENST00000684929.1_1533_1589	0.00108757680663344	MEEKNKRKKALLAKAIAER	ENSG00000120370.14	GORAB	5.4674	retained_intron	ENST00000684929.1_1533_1589	ENST00000684929.1_1533_1589	novel	Alt3_start_Alt5_stop
ENST00000367760.7_1086_1736	2.11398828847424e-07	MTSSYGHVLERQPALGGRLDSPGNLDTLQAKKNFSVSHLLDLEEAGDMVAAQADENVGEAGRSLLESPGLTSGSDTPQQDNDQLNSEEKKKRKQRRNRTTFNSSQLQALERVFERTHYPDAFVREDLARRVNLTEARVQVWFQNRRAKFRRNERAMLANKNASLLKSYSGDVTAVEQPIVPRPAPRPTDYLSWGTASPYRSSSLPRCCLHEGLHNGF	ENSG00000116132.12	PRRX1	92.8571	protein_coding	ENST00000367760.7_1086_1736	ENST00000367760.7_1086_1736	ORF_annotated	Alt5_stop
ENST00000367760.7_1761_1892	0.0135188806986806	MATYSATCANNSPAQGINMANSIANLRLKAKEYSLQRNQVPTVN	ENSG00000116132.12	PRRX1	7.1429	protein_coding	ENST00000239461.11_692_823	ENST00000239461.11_692_823	N_truncation	Alt3_start
ENST00000367755.9_513_1679	0.0017832358923871	MVCSGHHVYPNLPKESFPGLNHFKGKCFHSRDYKEPGVFNGKRVLVVGLGNSGCDIATELSRTAEQVMISSRSGSWVMSRVWDNGYPWDMLLVTRFGTFLKNNLPTAISDWLYVKQMNARFKHENYGLMPLNGVLRKEPVFNDELPASILCGIVSVKPNVKEFTETSAIFEDGTIFEGIDCVIFATGYSFAYPFLDESIIKSRNNEIILFKGVFPPLLEKSTIAVIGFVQSLGAAIPTVDLQSRWAAQVIKGTCTLPSMEDMMNDINEKMEKKRKWFGKSETIQTDYIVYMDELSSFIGAKPNIPWLFLTDPKLAMEVYFGPCSPYQFRLVGPGQWPGARNAILTQWDRSLKPMQTRVVGRLQKPCFFFHWLKLFAIPILLIAVFLVLT	ENSG00000007933.13	FMO3	100	protein_coding	ENST00000367755.9_513_1679	ENST00000367755.9_84_1679	N_truncation	Alt3_start
ENST00000367749.4_382_2055	0.000439381753929978	MAKKVAVIGAGVSGLSSIKCCVDEDLEPTCFERSDDIGGLWKFTESSKDGMTRVYKSLVTNVCKEMSCYSDFPFHEDYPNFMNHEKFWDYLQEFAEHFDLLKYIQFKTTVCSITKRPDFSETGQWDVVTETEGKQNRAVFDAVMVCTGHFLNPHLPLEAFPGIHKFKGQILHSQEYKIPEGFQGKRVLVIGLGNTGGDIAVELSRTAAQVLLSTRTGTWVLGRSSDWGYPYNMMVTRRCCSFIAQVLPSRFLNWIQERKLNKRFNHEDYGLSITKGKKAKFIVNDELPNCILCGAITMKTSVIEFTETSAVFEDGTVEENIDVVIFTTGYTFSFPFFEEPLKSLCTKKIFLYKQVFPLNLERATLAIIGLIGLKGSILSGTELQARWVTRVFKGLCKIPPSQKLMMEATEKEQLIKRGVFKDTSKDKFDYIAYMDDIAACIGTKPSIPLLFLKDPRLAWEVFFGPCTPYQYRLMGPGKWDGARNAILTQWDRTLKPLKTRIVPDSSKPASMSHYLKAWGAPVLLASLLLICKSSLFLKLVRDKLQDRMSPYLVSLWRG	ENSG00000076258.10	FMO4	68.7631	protein_coding	ENST00000367749.4_382_2055	ENST00000367749.4_382_2055	ORF_annotated	exact_start_stop
ENST00000462992.1_10_720	0.00331554996581557	MNHEKFWDYLQEFAEHFDLLKYIQFKTTVCSITKRPDFSETGQWDVVTETEGKQNRAVFDAVMVCTGHFLNPHLPLEAFPGIHKFKGQILHSQEYKIPEGFQGKRVLVIGLGNTGGDIAVELSRTAAQVLLSTRTGTWVLGRSSDWGYPYNMMVTRRCCSFIAQVLPSRFLNWIQERKLNKRFNHEDYGLSITKGYLHFLFSRKNIKSIFIITFYSEFKMFNNCNIAFVYSTLNPFP	ENSG00000076258.10	FMO4	31.2369	protein_coding_CDS_not_defined	ENST00000462992.1_10_720	ENST00000462992.1_10_720	novel	Alt3_start_Alt5_stop
ENST00000647382.2_264_8957	2.78660440618719e-14	MSEKSGQSTKAKDGKKYATLSLFNTYKGKSLETQKTTVAARHGLQSLGKVGISRRMPPPANLPSLKAENKGNDPNVNIVPKDGTGWASKQEQHEEEKTPEVPPAQPKPGVAAPPEVAPAPKSWASNKQGGQGDGIQVNSQFQQEFPSLQAAGDQEKKEKETNDDNYGPGPSLRPPNVACWRDGGKAAGSPSSSDQDEKLPGQDESTAGTSEQNDILKVVEKRIACGPPQAKLNGQQAALASQYRAMMPPYMFQQYPRMTYPPLHGPMRFPPSLSETNKGLRGRGPPPSWASEPERPSILSASELKELDKFDNLDAEADEGWAGAQMEVDYTEQLNFSDDDEQGSNSPKENNSEDQGSKASENNENKKETDEVSNTKSSSQIPAQPSVAKVPYGKGPSFNQERGTSSHLPPPPKLLAQQHPPPDRQAVPGRPGPFPSKQQVADEDEIWKQRRRQQSEISAAVERARKRREEEERRMEEQRKAACAEKLKRLDEKLGILEKQPSPEEIREREREKEREREKELEKEQEQEREKEREKDRERQQEKEKELEKEQEKQREMEKERKQEKEKELERQKEKEKELQKMKEQEKECELEKEREKLEEKIEPREPNLEPMVEKQESENSCNKEEEPVFTRQDSNRSEKEATPVVHETEPESGSQPRPAVLSGYFKQFQKSLPPRFQRQQEQMKQQQWQQQQQQGVLPQTVPSQPSSSTVPPPPHRPLYQPMQPHPQHLASMGFDPRWLMMQSYMDPRMMSGRPAMDIPPIHPGMIPPKPLMRRDQMEGSPNSSESFEHIARSARDHAISLSEPRMLWGSDPYPHAEPQQATTPKATEEPEDVRSEAALDQEQITAAYSVEHNQLEAHPKADFIRESSEAQVQKFLSRSVEDVRPHHTDANNQSACFEAPDQKTLSAPQEERISAVESQPSRKRSVSHGSNHTQKPDEQRSEPSAGIPKVTSRCIDSKEPIERPEEKPKKEGFIRSSEGPKPEKVYKSKSETRWGPRPSSNRREEVNDRPVRRSGPIKKPVLRDMKEEREQRKEKEGEKAEKVTEKVVVKPEKTEKKDLPPPPPPPQPPAPIQPQSVPPPIQPEAEKFPSTETATLAQKPSQDTEKPLEPVSTVQVEPAVKTVNQQTMAAPVVKEEKQPEKVISKDLVIERPRPDSRPAVKKESTLPPRTYWKEARERDWFPDQGYRGRGRGEYYSRGRSYRGSYGGRGRGGRGHTRDYPQYRDNKPRAEHIPSGPLRQREESETRSESSDFEVVPKRRRQRGSETDTDSEIHESASDKDSLSKGKLPKREERPENKKPVKPHSSFKPDNHVRIDNRLLEKPYVRDDDKAKPGFLPKGEPTRRGRGGTFRRGGRDPGGRPSRPSTLRRPAYRDNQWNPRQSEVPKPEDGEPPRRHEQFIPIAADKRPPKFERKFDPARERPRRQRPTRPPRQDKPPRFRRLREREAASKSNEVVAVPTNGTVNNVAQEPVNTLGDISGNKTPDLSNQNSSDQANEEWETASESSDFNERRERDEKKNADLNAQTVVKVGENVLPPKREIAKRSFSSQRPVDRQNRRGNNGPPKSGRNFSGPRNERRSGPPSKSGKRGPFDDQPAGTTGVDLINGSSAHHQEGVPNGTGQKNSKDSTGKKREDPKPGPKKPKEKVDALSQFDLNNYASVVIIDDHPEVTVIEDPQSNLNDDGFTEVVSKKQQKRLQDEERRKKEEQVIQVWNKKNANEKGRSQTSKLPPRFAKKQATGIQQAQSSASVPPLASAPLPPSTSASVPASTSAPLPATLTPVPASTSAPVPASTLAPVLASTSAPVPASPLAPVSASASVSASVPASTSAAAITSSSAPASAPAPTPILASVSTPASVTILASASIPILASALASTSAPTPAPAASSPAAPVITAPTIPASAPTASVPLAPASASAPAPAPTPVSAPNPAPPAPAQTQAQTHKPVQNPLQTTSQSSKQPPPSIRLPSAQTPNGTDYVASGKSIQTPQSHGTLTAELWDNKVAPPAVLNDISKKLGPISPPQPPSVSAWNKPLTSFGSAPSSEGAKNGQESGLEIGTDTIQFGAPASNGNENEVVPVLSEKSADKIPEPKEQRQKQPRAGPIKAQKLPDLSPVENKEHKPGPIGKERSLKNRKVKDAQQVEPEGQEKPSPATVRSTDPVTTKETKAVSEMSTEIGTMISVSSAEYGTNAKESVTDYTTPSSSLPNTVATNNTKMEDTLVNNVPLPNTLPLPKRETIQQSSSLTSVPPTTFSLTFKMESARKAWENSPNVREKGSPVTSTAPPIATGVSSSASGPSTANYNSFSSASMPQIPVASVTPTASLSGAGTYTTSSLSTKSTTTSDPPNICKVKPQQLQTSSLPSASHFSQLSCMPSLIAQQQQNPQVYVSQSAAAQIPAFYMDTSHLFNTQHARLAPPSLAQQQGFQPGLSQPTSVQQIPIPIYAPLQGQHQAQLSLGAGPAVSQAQELFSSSLQPYRSQPAFMQSSLSQPSVVLSGTAIHNFPTVQHQELAKAQSGLAFQQTSNTQPIPILYEHQLGQASGLGGSQLIDTHLLQARANLTQASNLYSGQVQQPGQTNFYNTAQSPSALQQVTVPLPASQLSLPNFGSTGQPLIALPQTLQPPLQHTTPQAQAQSLSRPAQVSQPFRGLIPAGTQHSMIATTGKMSEMELKAFGSGIDIKPGTPPIAGRSTTPTSSPFRATSTSPNSQSSKMNSIVYQKQFQSAPATVRMTQPFPTQFAPQILSQPNLVPPLVRAPHTNTFPAPVQRPPMALASQMPPPLTTGLMSHARLPHVARGPCGSLSGVRGNQAQAALKAEQDMKAKQRAEVLQSTQRFFSEQQQSKQIGGGKAQKVDSDSSKPPETLTDPPGVCQEKVEEKPPPAPSIATKPVRTGPIKPQAIKTEETKS	ENSG00000117523.18	PRRC2C	7.6139	protein_coding	ENST00000647382.2_264_8957	ENST00000647382.2_264_8957	ORF_annotated	exact_start_stop
ENST00000367742.7_243_8699	5.12365834611914e-15	MSEKSGQSTKAKDGKKYATLSLFNTYKGKSLETQKTTVAARHGLQSLGKVGISRRMPPPANLPSLKAENKGNDPNVNIVPKDGTGWASKQEQHEEEKTPEVPPAQPKPGVAAPPEVAPAPKSWASNKQGGQGDGIQVNSQFQQEFPSLQAAGDQEKKEKETNDDNYGPGPSLRPPNVACWRDGGKAAGSPSSSDQDEKLPGQDESTAGTSEQNDILKVVEKRIACGPPQAKLNGQQAALASQYRAMMPPYMFQQYPRMTYPPLHGPMRFPPSLSETNKGLRGRGPPPSWASEPERPSILSASELKELDKFDNLDAEADEGWAGAQMEVDYTEQLNFSDDDEQGSNSPKENNSEDQGSKASENNENKKETDEVSNTKSSSQIPAQPSVAKVPYGKGPSFNQERGTSSHLPPPPKLLAQQHPPPDRQAVPGRPGPFPSKQQVADEDEIWKQRRRQQSEISAAVERARKRREEEERRMEEQRKAACAEKLKRLDEKLGILEKQPSPEEIREREREKEREREKELEKEQEQEREKEREKDRERQQEKEKELEKEQEKQREMEKERKQEKEKELERQKEKEKELQKMKEQEKECELEKEREKLEEKIEPREPNLEPMVEKQESENSCNKEEEPVFTRQDSNRSEKEATPVVHETEPESGSQPRPAVLSGYFKQFQKSLPPRFQRQQEQMKQQQWQQQQQQGVLPQTVPSQPSSSTVPPPPHRPLYQPMQPHPQHLASMGFDPRWLMMQSYMDPRMMSGRPAMDIPPIHPGMIPPKPLMRRDQMEGSPNSSESFEHIARSARDHAISLSEPRMLWGSDPYPHAEPQQATTPKATEEPEDVRSEAALDQEQITAAYSVEHNQLEAHPKADFIRESSEAQVQKFLSRSVEDVRPHHTDANNQSACFEAPDQKTLSAPQEERISAVESQPSRKRSVSHGSNHTQKPDEQRSEPSAGIPKVTSRCIDSKEPIERPEEKPKKEGFIRSSEGPKPEKVYKSKSETRWGPRPSSNRREEVNDRPVRRSGPIKKPVLRDMKEEREQRKEKEGEKAEKVTEKVVVKPEKTEKKDLPPPPPPPQPPAPIQPQSVPPPIQPEAEKFPSTETATLAQKPSQDTEKPLEPVSTVQVEPAVKTVNQQTMAAPVVKEEKQPEKVISKDLVIERPRPDSRPAVKKESTLPPRTYWKEARERDWFPDQGYRGRGRGEYYSRGRSYRGSYGGRGRGGRGHTRDYPQYRDNKPRAEHIPSGPLRQREESETRSESSDFEVVPKRRRQRGSETDTDSEIHESASDKDSLSKGKLPKREERPENKKPVKPHSSFKPDNHVRIDNRLLEKPYVRDDDKAKPGFLPKGEPTRRGRGGTFRRGGRDPGGRPSRPSTLRRPAYRDNQWNPRQSEVPKPEDGEPPRRHEQFIPIAADKRPPKFERKFDPARERPRRQRPTRPPRQDKPPRFRRLREREAASKSNEVVAVPTNGTVNNVAQEPVNTLGDISGNKTPDLSNQNSSDQANEEWETASESSDFNERRERDEKKNADLNAQTVVKVGENVLPPKREIAKRSFSSQRPVDRQNRRGNNGPPKSGRNFSGPRNERRSGPPSKSGKRGPFDDQPAGTTGVDLINGSSAHHQEGVPNGTGQKNSKDSTGKKREDPKPGPKKPKEKVDALSQFDLNNYASVVIIDDHPEVTVIEDPQSNLNDDGFTEVVSKKQQKRLQDEERRKKEEQVIQVWNKKNANEKGRSQTSKLPPRFAKKQATGIQQAQSSASVPPLASAPLPPSTSASVPASTSAPLPATLTPVPASTSAPVPASTLAPVLASTSAPVPASPLAPVSASASVSASVPASTSAAAITSSSAPASAPAPTPILASVSTPASVTILASASIPILASALASTSAPTPAPAASSPAAPVITAPTIPASAPTASVPLAPASASAPAPAPTPVSAPNPAPPAPAQTQAQTHKPVQNPLQTTSQSSKQPPPSIRLPSAQTPNGTDYVASGKSIQTPQSHGTLTAELWDNKVAPPAVLNDISKKLGPISPPQPPSVSAWNKPLTSFGSAPSSEGAKNGQESGLEIGTDTIQFGAPASNGNENEVVPVLSEKSADKIPEPKEQRQKQPRAGPIKAQKLPDLSPVENKEHKPGPIGKERSLKNRKVKDAQQVEPEGQEKPSPATVRSTDPVTTKETKAVSEMSTEIGTMISVSSAEYGTNAKESVTDYTTPSSSLPNTVATNNTKMEDTLVNNVPLPNTLPLPKRETIQQSSSLTSVPPTTFSLTFKMESARKAWENSPNVREKGSPVTSTAPPIATGVSSSASGPSTANYNSFSSASMPQIPVASVTPTASLSGAGTYTTSSLSTKSTTTSDPPNICKVKPQQLQTSSLPSASHFSQLSCMPSLIAQQQQNPQVYVSQSAAAQIPAFYMDTSHLFNTQHARLAPPSLAQQQGFQPGLSQPTSVQQIPIPIYAPLQGQHQAQLSLGAGPAVSQAQELFSSSLQPYRSQPAFMQSSLSQPSVVLSGTAIHNFPTVQHQELAKAQSGLAFQQTSNTQPIPILYEHQLGQASGLGGSQLIDTHLLQARANLTQASNLYSGQVQQPGQTNFYNTAQSPSALQQVTVPLPASQLSLPNFGSTGQPLIALPQTLQPPLQHTTPQAQAQSLSRPAQVSQPFRGLIPAGTQHSMIATTGKMSEMELKAFGSGIDIKPGTPPIAGRSTTPTSSPFRATSTSPNSQSSKMNSIVYQKQFQSAPATVRMTQPFPTQFAPQAKQRAEVLQSTQRFFSEQQQSKQIGGGKAQKVDSDSSKPPETLTDPPGVCQEKVEEKPPPAPSIATKPVRTGPIKPQAIKTEETKS	ENSG00000117523.18	PRRC2C	13.6213	protein_coding	ENST00000367742.7_243_8699	ENST00000367742.7_243_8699	ORF_annotated	exact_start_stop
R1.2462.7_58_8379	4.56687240864758e-15	MSEKSGQSTKAKDGKKYATLSLFNTYKGKSLETQKTTVAARHGLQSLGKVGISRRMPPPANLPSLKAENKGNDPNVNIVPKDGTGWASKQEQHEEEKTPEVPPAQPKPGVAAPPEVAPAPKSWASNKQGGQGDGIQVNSQFQQEFPSLQAAGDQEKKEKETNDDNYGPGPSLRPPNVACWRDGGKAAGSPSSSDQDEKLPGQDESTAGTSEQNDILKVVEKRIACGPPQAKLNGQQAALASQYRAMMPPYMFQQYPRMTYPPLHGPMRFPPSLSETNKGLRGRGPPPSWASEPERPSILSASELKELDKFDNLDAEADEGWAGAQMEVDYTEQLNFSDDDEQGSNSPKENNSEDQGSKASENNENKKETDEVSNTKSSSQIPAQPSVAKVPYGKGPSFNQERGTSSHLPPPPKLLAQQHPPPDRQAVPGRPGPFPSKQQVADEDEIWKQRRRQQSEISAAVERARKRREEEERRMEEQRKAACAEKLKRLDEKLGILEKQPSPEEIREREREKEREREKELEKEQEQEREKEREKDRERQQEKEKELEKEQEKQREMEKERKQEKEKELERQKEKEKELQKMKEQEKECELEKEREKLEEKIEPREPNLEPMVEKQESENSCNKEEEPVFTRQDSNRSEKEATPVVHETEPESGSQPRPAVLSGYFKQFQKSLPPRFQRQQEQMKQQQWQQQQQQGVLPQTVPSQPSSSTVPPPPHRPLYQPMQPHPQHLASMGFDPRWLMMQSYMDPRMMSGRPAMDIPPIHPGMIPPKPLMRRDQMEGSPNSSESFEHIARSARDHAISLSEPRMLWGSDPYPHAEPQQATTPKATEEPEDVRSEAALDQEQITAAYSVEHNQLEAHPKADFIRESSEAQVQKFLSRSVEDVRPHHTDANNQSACFEAPDQKTLSAPQEERISAVESQPSRKRSVSHGSNHTQKPDEQRSEPSAGIPKVTSRCIDSKEPIERPEEKPKKEGFIRSSEGPKPEKVYKSKSETRWGPRPSSNRREEVNDRPVRRSGPIKKPVLRDMKEEREQRKEKEGEKAEKVTEKVVVKPEKTEKKDLPPPPPPPQPPAPIQPQSVPPPIQPEAEKFPSTETATLAQKPSQDTEKPLEPVSTVQVEPAVKTVNQQTMAAPVVKEEKQPEKVISKDLVIERPRPDSRPAVKKESTLPPRTYWKEARERDWFPDQGYRGRGRGEYYSRGRSYRGSYGGRGRGGRGHTRDYPQYRDNKPRAEHIPSGPLRQREESETRSESSDFEVVPKRRRQRGSETDTDSEIHESASDKDSLSKGKLPKREERPENKKPVKPHSSFKPDNHVRIDNRLLEKPYVRDDDKAKPGFLPKGEPTRRGRGGTFRRGGRDPGGRPSRPSTLRRPAYRDNQWNPRQSEVPKPEDGEPPRRHEQFIPIAADKRPPKFERKFDPARERPRRQRPTRPPRQDKPPRFRRLREREAASKSNEVVAVPTNGTVNNVAQEPVNTLGDISGNKTPDLSNQNSSDQANEEWETASESSDFNERRERDEKKNADLNAQTVVKVGENVLPPKREIAKRSFSSQRPVDRQNRRGNNGPPKSGRNFSGPRNERRSGPPSKSGKRGPFDDQPAGTTGVDLINGSSAHHQEGVPNGTGQKNSKDSTGKKREDPKPGPKKPKEKVDALSQFDLNNYASVVIIDDHPEVTVIEDPQSNLNDDGFTEVVSKKQQKRLQDEERRKKEEQVIQVWNKKNANEKGRSQTSKLPPRFAKKQATGIQQAQSSASVPPLASAPLPPSTSASVPASTSAPLPATLTPVPASTSAPVPASTLAPVLASTSAPVPASPLAPVSASASVSASVPASTSAAAITSSSAPASAPAPTPILASVSTPASVTILASASIPILASALASTSAPTPAPAASSPAAPVITAPTIPASAPTASVPLAPASASAPAPAPTPVSAPNPAPPAPAQTQAQTHKPVQNPLQTTSQSSKQPPPSIRLPSAQTPNGTDYVASGKSIQTPQSHGTLTAELWDNKVAPPAVLNDISKKLGPISPPQPPSVSAWNKPLTSFGSAPSSEGAKNGQESGLEIGTDTIQFGAPASNGNENEVVPVLSEKSADKIPEPKEQRQKQPRAGPIKAQKLPDLSPVENKEHKPGPIGKERSLKNRKVKDAQQVEPEGQEKPSPATVRSTDPVTTKETKAVSEMSTEIGTMISVSSAEYGTNAKESVTDYTTPSSSLPNTVATNNTKMEDTLVNNVPLPNTLPLPKRETIQQSSSLTSVPPTTFSLTFKMESARKAWENSPNVREKGSPVTSTAPPIATGVSSSASGPSTANYNSFSSASMPQIPVASVTPTASLSGAGTYTTSSLSTKSTTTSDPPNICKVKPQQLQTSSLPSASHFSQLSCMPSLIAQQQQNPQVYVSQSAAAQIPAFYMDTSHLFNTQHARLAPPSLAQQQGFQPGLSQPTSVQQIPIPIYAPLQGQHQAQLSLGAGPAVSQAQELFSSSLQPYRSQPAFMQSSLSQPSVVLSGTAIHNFPTVQHQELAKAQSGLAFQQTSNTQPIPILYEHQLGQASGLGGSQLIDTHLLQARANLTQASNLYSGQVQQPGQTNFYNTAQSPSALQQVTVPLPASQLSLPNFGSTGQPLIALPQTLQPPLQHTTPQAQAQSLSRPAQVSQPFRGLIPAGTQHSMIATTGKMSEMELKAFGSGIDIKPGTPPIAGRSTTPTSSPFRATSTSPNSQSSKMNSIVYQKQFQSAPATVRMTQPFPTQFAPQKRAVGRGLSHKTFGPRCWQSREQRFFSPRNGSSLNSNRANR	ENSG00000117523.18	PRRC2C	78.7648	novel_tx_R1	R1.2462.7_58_8379	R1.2462.7_58_8379	novel	Alt5_stop
R1.2461.1_245_337	4.01043371352123e-05	MWLFFRGKNSHCSVPEPACGGQAPQMVSHRE	ENSG00000010165.20	METTL13	5.1914	protein_coding	ENST00000361735.4_178_270	ENST00000361735.4_178_270	uORF	novel_Upstream
R1.2461.1_376_1830	1.06247639356275e-10	MNLLPKSSREFGSVDYWEKFFQQRGKKAFEWYGTYLELCGVLHKYIKPREKVLVIGCGNSELSEQLYDVGYRDIVNIDISEVVIKQMKECNATRRPQMSFLKMDMTQMEFPDASFQVVLDKGTLDAVLTDEEEKTLQQVDRMLAEVGRVLQVGGRYLCISLAQAHILKKAVGHFSREGWMVRVHQVANSQDQVLEAEPQFSLPVFAFIMTKFRPVPGSALQIFELCAQEQRKPVRLESAERLAEAVQERQQYAWLCSQLRRKARLGSVSLDLCDGDTGEPRYTLHVVDSPTVKPSRDNHFAIFIIPQGRETEWLFGMDEGRKQLAASAGFRRLITVALHRGQQYESMDHIQAELSARVMELAPAGMPTQQQVPFLSVGGDIGVRTVQHQDCSPLSGDYVIEDVQGDDKRYFRRLIFLSNRNVVQSEARLLKDVSHKDCTRSMVPTSAFGEASGSLQLSQKVKGDQVHHIAREGAKEMPGFFQQQL	ENSG00000010165.20	METTL13	7.5142	novel_tx_R1	R1.2461.1_376_1830	R1.2461.1_376_1830	novel	Alt5_stop
R1.2461.1_2256_2378	1.26157069961886e-05	MIAGLALLRNPELLLGERDATAFHRREHKDYRPKQLVSLAL	ENSG00000010165.20	METTL13	2.0975	novel_alt_isof	R1.2461.1_2256_2378	R1.2461.1_2256_2378	novel	Alt3_start_Alt5_stop
ENST00000361735.4_309_2405	4.53887802398244e-15	MNLLPKSSREFGSVDYWEKFFQQRGKKAFEWYGTYLELCGVLHKYIKPREKVLVIGCGNSELSEQLYDVGYRDIVNIDISEVVIKQMKECNATRRPQMSFLKMDMTQMEFPDASFQVVLDKGTLDAVLTDEEEKTLQQVDRMLAEVGRVLQVGGRYLCISLAQAHILKKAVGHFSREGWMVRVHQVANSQDQVLEAEPQFSLPVFAFIMTKFRPVPGSALQIFELCAQEQRKPVRLESAERLAEAVQERQQYAWLCSQLRRKARLGSVSLDLCDGDTGEPRYTLHVVDSPTVKPSRDNHFAIFIIPQGRETEWLFGMDEGRKQLAASAGFRRLITVALHRGQQYESMDHIQAELSARVMELAPAGMPTQQQVPFLSVGGDIGVRTVQHQDCSPLSGDYVIEDVQGDDKRYFRRLIFLSNRNVVQSEARLLKDVSHKAQKKRKKDRKKQRPADAEDLPAAPGQSIDKSYLCCEHHKAMIAGLALLRNPELLLEIPLALLVVGLGGGSLPLFVHDHFPKSCIDAVEIDPSMLEVATQWFGFSQSDRMKVHIADGLDYIASLAGGGEARPCYDVIMFDVDSKDPTLGMSCPPPAFVEQSFLQKVKSILTPEGVFILNLVCRDLGLKDSVLAGLKAVFPLLYVRRIEGEVNEILFCQLHPEQKLATPELLETAQALERTLRKPGRGWDDTYVLSDMLKTVKIV	ENSG00000010165.20	METTL13	82.4454	protein_coding	ENST00000361735.4_309_2405	ENST00000361735.4_309_2405	ORF_annotated	exact_start_stop
ENST00000362019.7_98_121	0.0312069564765021	MRAFVVCW	ENSG00000010165.20	METTL13	2.7514	protein_coding	ENST00000362019.7_98_121	ENST00000362019.7_98_121	uORF	Alt5_start_Alt5_stop
ENST00000485254.3_186_2759	1.52009976798739e-12	MGNREMEELIPLVNRLQDAFSALGQSCLLELPQIAVVGGQSAGKSSVLENFVGRDFLPRGSGIVTRRPLVLQLVTSKAEYAEFLHCKGKKFTDFDEVRLEIEAETDRVTGMNKGISSIPINLRVYSPHVLNLTLIDLPGITKVPVGDQPPDIEYQIREMIMQFITRENCLILAVTPANTDLANSDALKLAKEVDPQGLRTIGVITKLDLMDEGTDARDVLENKLLPLRRGYVGVVNRSQKDIDGKKDIKAAMLAERKFFLSHPAYRHIADRMGTPHLQKVLNQQLTNHIRDTLPNFRNKLQGQLLSIEHEVEAYKNFKPEDPTRKTKALLQMVQQFAVDFEKRIEGSGDQVDTLELSGGAKINRIFHERFPFEIVKMEFNEKELRREISYAIKNIHGIRTGLFTPDMAFEAIVKKQIVKLKGPSLKSVDLVIQELINTVKKCTKKLANFPRLCEETERIVANHIREREGKTKDQVLLLIDIQVSYINTNHEDFIGFANAQQRSSQVHKKTTVGNQGTNLPPSRQIVIRKGWLTISNIGIMKGGSKGYWFVLTAESLSWYKDDEEKEKKYMLPLDNLKVRDVEKSFMSSKHIFALFNTEQRNVYKDYRFLELACDSQEDVDSWKASLLRAGVYPDKSVAENDENGQAENFSMDPQLERQVETIRNLVDSYMSIINKCIRDLIPKTIMHLMINNVKDFINSELLAQLYSSEDQNTLMEESAEQAQRRDEMLRMYQALKEALGIIGDISTATVSTPAPPPVDDSWIQHSRRSPPPSPTTQRRPTLSAPLARPTSGRGPAPAIPSPGPHSGAPPVPFRPGPLPPFPSSSDSFGAPPQVPSRPTRAPPSVPRRPPPAVPGRPS	ENSG00000197959.15	DNM3	18.9741	protein_coding	ENST00000485254.3_186_2759	ENST00000485254.3_186_2759	ORF_annotated	Alt3_stop
ENST00000367733.6_160_1824	4.33349709376013e-11	MGNREMEELIPLVNRLQDAFSALGQSCLLELPQIAVVGGQSAGKSSVLENFVGRDFLPRGSGIVTRRPLVLQLVTSKAEYAEFLHCKGKKFTDFDEVRLEIEAETDRVTGMNKGISSIPINLRVYSPHVLNLTLIDLPGITKVPVGDQPPDIEYQIREMIMQFITRENCLILAVTPANTDLANSDALKLAKEVDPQGLRTIGVITKLDLMDEGTDARDVLENKLLPLRRGYVGVVNRSQKDIDGKKDIKAAMLAERKFFLSHPAYRHIADRMGTPHLQKVLNQQLTNHIRDTLPNFRNKLQGQLLSIEHEVEAYKNFKPEDPTRKTKALLQMVQQFAVDFEKRIEGSGDQVDTLELSGGAKINRIFHERFPFEIVKMEFNEKELRREISYAIKNIHGIRTGLFTPDMAFEAIVKKQIVKLKGPSLKSVDLVIQELINTVKKCTKKLANFPRLCEETERIVANHIREREGKTKDQVLLLIDIQVSYINTNHEDFIGFANAQQRSSQVHKKTTVGNQVIRKGWLTISNIGIMKGGSKGYWFVLTAESLSWYKDDENI	ENSG00000197959.15	DNM3	52.7475	protein_coding	ENST00000367733.6_160_1824	ENST00000367733.6_160_1824	ORF_annotated	Alt5_stop
ENST00000355305.9_158_2764	2.31610936533554e-12	MGNREMEELIPLVNRLQDAFSALGQSCLLELPQIAVVGGQSAGKSSVLENFVGRDFLPRGSGIVTRRPLVLQLVTSKAEYAEFLHCKGKKFTDFDEVRLEIEAETDRVTGMNKGISSIPINLRVYSPHVLNLTLIDLPGITKVPVGDQPPDIEYQIREMIMQFITRENCLILAVTPANTDLANSDALKLAKEVDPQGLRTIGVITKLDLMDEGTDARDVLENKLLPLRRGYVGVVNRSQKDIDGKKDIKAAMLAERKFFLSHPAYRHIADRMGTPHLQKVLNQQLTNHIRDTLPNFRNKLQGQLLSIEHEVEAYKNFKPEDPTRKTKALLQMVQQFAVDFEKRIEGSGDQVDTLELSGGAKINRIFHERFPFEIVKMEFNEKELRREISYAIKNIHGIRTGLFTPDMAFEAIVKKQIVKLKGPSLKSVDLVIQELINTVKKCTKKLANFPRLCEETERIVANHIREREGKTKDQVLLLIDIQVSYINTNHEDFIGFANAQQRSSQVHKKTTVGNQGTNLPPSRQIVIRKGWLTISNIGIMKGGSKGYWFVLTAESLSWYKDDEEKEKKYMLPLDNLKVRDVEKSFMSSKHIFALFNTEQRNVYKDYRFLELACDSQEDVDSWKASLLRAGVYPDKSVAENDENGQAENFSMDPQLERQVETIRNLVDSYMSIINKCIRDLIPKTIMHLMINNVKDFINSELLAQLYSSEDQNTLMEESAEQAQRRDEMLRMYQALKEALGIIGDISTATVSTPAPPPVDDSWIQHSRRSPPPSPTTQRRPTLSAPLARPTSGRGPAPAIPSPGPHSGAPPVPFRPGPLPPFPSSSDSFGAPPQVPSRPTRAPPSVPSRRPPPSPTRPTIIRPLESSLLD	ENSG00000197959.15	DNM3	14.4991	protein_coding	ENST00000355305.9_158_2764	ENST00000355305.9_158_2764	ORF_annotated	exact_start_stop
ENST00000520906.5_129_2045	1.15440409598346e-12	MGNREMEELIPLVNRLQDAFSALGQSCLLELPQIAVVGGQSAGKSSVLENFVGRDFLPRGSGIVTRRPLVLQLVTSKAEYAEFLHCKGKKFTDFDEVRLEIEAETDRVTGMNKGISSIPINLRVYSPHVLNLTLIDLPGITKVPVGDQPPDIEYQIREMIMQFITRENCLILAVTPANTDLANSDALKLAKEVDPQGLRTIGVITKLDLMDEGTDARDVLENKLLPLRRGYVGVVNRSQKDIDGKKDIKAAMLAERKFFLSHPAYRHIADRMGTPHLQKVLNQQLTNHIRDTLPNFRNKLQGQLLSIEHEVEAYKNFKPEDPTRKTKALLQMVQQFAVDFEKRIEGSGDQVDTLELSGGAKINRIFHERFPFEIVKMEFNEKELRREISYAIKNIHGIRTGLFTPDMAFEAIVKKQIVKLKGPSLKSVDLVIQELINTVKKCTKKLANFPRLCEETERIVANHIREREGKTKDQVLLLIDIQVSYINTNHEDFIGFANAQQRSSQVHKKTTVGNQVIRKGWLTISNIGIMKGGSKGYWFVLTAESLSWYKDDEEKEKKYMLPLDNLKVRDVEKSFMSSKHIFALFNTEQRNVYKDYRFLELACDSQEDVDSWKASLLRAGVYPDKSVVSWIYLLCKNYY	ENSG00000197959.15	DNM3	13.7794	protein_coding	ENST00000520906.5_129_2045	ENST00000520906.5_129_2045	ORF_annotated	Alt5_stop
ENST00000367723.8_125_4339	4.46459829645104e-13	MRGFLARPFLSTNQHLAQWGSPLPQGKGLVQLPSQHTRHSRPFHELCSKEENSATVPKLISLVVSSETIDFSNKTMDSRRDWEREKRILEGKLQLPKALARTQRARDEGRAWTSRWLQRRRSPESCEAPLSAPLWGPQRGLPGREPLRSRSASAIALRTIGHILALLLRLLHLGLGSGGCREDVPPSGRGKKEEKMKKHRRALALVSCLFLCSLVWLPSWRVCCKESSSASASSYYSQDDNCALENEDVQFQKKNTESKKLSPPVVETLPTVDLHEESSNAVVDSETVENISSSSTSEITPISKLDEIEKSGTIPIAKPSETEQSETDCDVGEALDASAPIEQPSFVSPPDSLVGQHIENVSSSHGKGKITKSEFESKVSASEQGGGDPKSALNASDNLKNESSDYTKPGDIDPTSVASPKDPEDIPTFDEWKKKVMEVEKEKSQSMHASSNGGSHATKKVQKNRNNYASVECGAKILAANPEAKSTSAILIENMDLYMLNPCSTKIWFVIELCEPIQVKQLDIANYELFSSTPKDFLVSISDRYPTNKWIKLGTFHGRDERNVQSFPLDEQMYAKYVKVELLSHFGSEHFCPLSLIRVFGTSMVEEYEEIADSQYHSERQELFDEDYDYPLDYNTGEDKSSKNLLGSATNAILNMVNIAANILGAKTEDLTEGNKSISENATATAAPKMPESTPVSTPVPSPEYVTTEVHTHDMEPSTPDTPKESPIVQLVQEEEEEASPSTVTLLGSGEQEDESSPWFESETQIFCSELTTICCISSFSEYIYKWCSVRVALYRQRSRTALSKGKDYLVLAQPPLLLPAESVDVSVLQPLSGELENTNIEREAETVVLGDLSSSMHQDDLVNHTVDAVELEPSHSQTLSQSLLLDITPEINPLPKIEVSESVEYEAGHIPSPVIPQESSVEIDNETEQKSESFSSIEKPSITYETNKVNELMDNIIKEDVNSMQIFTKLSETIVPPINTATVPDNEDGEAKMNIADTAKQTLISVVDSSSLPEVKEEEQSPEDALLRGLQRTATDFYAELQNSTDLGYANGNLVHGSNQKESVFMRLNNRIKALEVNMSLSGRYLEELSQRYRKQMEEMQKAFNKTIVKLQNTSRIAEEQDQRQTEAIQLLQAQLTNMTQLVSNLSATVAELKREVSDRQSYLVISLVLCVVLGLMLCMQRCRNTSQFDGDYISKLPKSNQYPSPKRCFSSYDDMNLKRRTSFPLMRSKSLQLTGKEVDPNDLYIVEPLKFSPEKKKKRCKYKIEKIETIKPEEPLHPIANGDIKGRKPFTNQRDFSNMGEVYHSSYKGPPSEGSSETSSQSEESYFCGISACTSLCNGQSQKTKTEKRALKRRRSKVQDQGKLIKTLIQTKSGSLPSLHDIIKGNKEITVGTFGVTAVSGHI	ENSG00000094975.15	SUCO	42.5707	protein_coding	ENST00000367723.8_125_4339	ENST00000367723.8_125_4339	ORF_annotated	exact_start_stop
R1.2470.2_354_4094	1.7210554141686e-15	MKKHRRALALVSCLFLCSLVWLPSWRVCCKESSSASASSYYSQDDNCALENEDVQFQKKDEREGPINAESLGKSGSNLPISPKEHKLKDDSIVDVQNTESKKLSPPVVETLPTVDLHEESSNAVVDSETVENISSSSTSEITPISKLDEIEKSGTIPIAKPSETEQSETDCDVGEALDASAPIEQPSFVSPPDSLVGQHIENVSSSHGKGKITKSEFESKVSASEQGGGDPKSALNASDNLKNESSDYTKPGDIDPTSVASPKDPEDIPTFDEWKKKVMEVEKEKSQSMHASSNGGSHATKKVQKNRNNYASVECGAKILAANPEAKSTSAILIENMDLYMLNPCSTKIWFVIELCEPIQVKQLDIANYELFSSTPKDFLVSISDRYPTNKWIKLGTFHGRDERNVQSFPLDEQMYAKYVKVELLSHFGSEHFCPLSLIRVFGTSMVEEYEEIADSQYHSERQELFDEDYDYPLDYNTGEDKSSKNLLGSATNAILNMVNIAANILGAKTEDLTEGNKSISENATATAAPKMPESTPVSTPVPSPEYVTTEVHTHDMEPSTPDTPKESPIVQLVQEEEEEASPSTVTLLGSGEQEDESSPWFESETQIFCSELTTICCISSFSEYIYKWCSVRVALYRQRSRTALSKGKDYLVLAQPPLLLPAESVDVSVLQPLSGELENTNIEREAETVVLGDLSSSMHQDDLVNHTVDAVELEPSHSQTLSQSLLLDITPEINPLPKIEVSESVEYEAGHIPSPVIPQESSVEIDNETEQKSESFSSIEKPSITYETNKVNELMDNIIKEDVNSMQIFTKLSETIVPPINTATVPDNEDGEAKMNIADTAKQTLISVVDSSSLPEVKEEEQSPEDALLRGLQRTATDFYAELQNSTDLGYANGNLVHGSNQKESVFMRLNNRIKALEVNMSLSGRYLEELSQRYRKQMEEMQKAFNKTIVKLQNTSRIAEEQDQRQTEAIQLLQAQLTNMTQLVSNLSATVAELKREVSDRQSYLVISLVLCVVLGLMLCMQRCRNTSQFDGDYISKLPKSNQYPSPKRCFSSYDDMNLKRRTSFPLMRSKSLQLTGKEVDPNDLYIVEPLKFSPEKKKKRCKYKIEKIETIKPEEPLHPIANGDIKGRKPFTNQRDFSNMGEVYHSSYKGPPSEGSSETSSQSEESYFCGISACTSLCNGQSQKTKTEKRALKRRRSKVQDQGKLIKTLIQTKSGSLPSLHDIIKGNKEITVGTFGVTAVSGHI	ENSG00000094975.15	SUCO	52.1716	novel_tx_R1	R1.2470.2_354_4094	R1.2470.2_354_4094	novel	Alt3_start
ENST00000263688.4_287_4048	1.73261802962638e-15	MKKHRRALALVSCLFLCSLVWLPSWRVCCKESSSASASSYYSQDDNCALENEDVQFQKKDEREGPINAESLGKSGSNLPISPKEHKLKDDSIVDVQNTESKKLSPPVVETLPTVDLHEESSNAVVDSETVENISSSSTSEITPISKLDEIEKSGTIPIAKPSETEQSETDCDVGEALDASAPIEQPSFVSPPDSLVGQHIENVSSSHGKGKITKSEFESKVSASEQGGGDPKSALNASDNLKNESSDYTKPGDIDPTSVASPKDPEDIPTFDEWKKKVMEVEKEKSQSMHASSNGGSHATKKVQKNRNNYASVECGAKILAANPEAKSTSAILIENMDLYMLNPCSTKIWFVIELCEPIQVKQLDIANYELFSSTPKDFLVSISDRYPTNKWIKLGTFHGRDERNVQSFPLDEQMYAKYVKMFIKYIKVELLSHFGSEHFCPLSLIRVFGTSMVEEYEEIADSQYHSERQELFDEDYDYPLDYNTGEDKSSKNLLGSATNAILNMVNIAANILGAKTEDLTEGNKSISENATATAAPKMPESTPVSTPVPSPEYVTTEVHTHDMEPSTPDTPKESPIVQLVQEEEEEASPSTVTLLGSGEQEDESSPWFESETQIFCSELTTICCISSFSEYIYKWCSVRVALYRQRSRTALSKGKDYLVLAQPPLLLPAESVDVSVLQPLSGELENTNIEREAETVVLGDLSSSMHQDDLVNHTVDAVELEPSHSQTLSQSLLLDITPEINPLPKIEVSESVEYEAGHIPSPVIPQESSVEIDNETEQKSESFSSIEKPSITYETNKVNELMDNIIKEDVNSMQIFTKLSETIVPPINTATVPDNEDGEAKMNIADTAKQTLISVVDSSSLPEVKEEEQSPEDALLRGLQRTATDFYAELQNSTDLGYANGNLVHGSNQKESVFMRLNNRIKALEVNMSLSGRYLEELSQRYRKQMEEMQKAFNKTIVKLQNTSRIAEEQDQRQTEAIQLLQAQLTNMTQLVSNLSATVAELKREVSDRQSYLVISLVLCVVLGLMLCMQRCRNTSQFDGDYISKLPKSNQYPSPKRCFSSYDDMNLKRRTSFPLMRSKSLQLTGKEVDPNDLYIVEPLKFSPEKKKKRCKYKIEKIETIKPEEPLHPIANGDIKGRKPFTNQRDFSNMGEVYHSSYKGPPSEGSSETSSQSEESYFCGISACTSLCNGQSQKTKTEKRALKRRRSKVQDQGKLIKTLIQTKSGSLPSLHDIIKGNKEITVGTFGVTAVSGHI	ENSG00000094975.15	SUCO	5.2577	protein_coding	ENST00000263688.4_287_4048	ENST00000263688.4_287_4048	ORF_annotated	Alt3_start
ENST00000340385.6_64_735	1.70794913886744e-06	MPGGLLLGDVAPNFEANTTVGRIRFHDFLGDSWGILFSHPRDFTPVCTTELGRAAKLAPEFAKRNVKLIALSIDSVEDHLAWSKDINAYNCEEPTEKLPFPIIDDRNRELAILLGMLDPAEKDEKGMPVTARVVFVFGPDKKLKLSILYPATTGRNFDEILRVVISLQLTAEKRVATPVDWKDGDSVMVLPTIPEEEAKKLFPKGVFTKELPSGKKYLRYTPQP	ENSG00000117592.9	PRDX6	100	protein_coding	ENST00000340385.6_64_735	ENST00000340385.6_64_735	ORF_annotated	exact_start_stop
ENST00000209884.5_155_1966	8.44038784341689e-13	MRRCTNIRPGETGMDVTSRCTLGDPNKLPEGVPQPARMPYISDKHPRQTLEVINLLRKHRELCDVVLVVGAKKIYAHRVILSACSPYFRAMFTGELAESRQTEVVIRDIDERAMELLIDFAYTSQITVEEGNVQTLLPAACLLQLAEIQEACCEFLKRQLDPSNCLGIRAFADTHSCRELLRIADKFTQHNFQEVMESEEFMLLPANQLIDIISSDELNVRSEEQVFNAVMAWVKYSIQERRPQLPQVLQHVRLPLLSPKFLVGTVGSDPLIKSDEECRDLVDEAKNYLLLPQERPLMQGPRTRPRKPIRCGEVLFAVGGWCSGDAISSVERYDPQTNEWRMVASMSKRRCGVGVSVLDDLLYAVGGHDGSSYLNSVERYDPKTNQWSSDVAPTSTCRTSVGVAVLGGFLYAVGGQDGVSCLNIVERYDPKENKWTRVASMSTRRLGVAVAVLGGFLYAVGGSDGTSPLNTVERYNPQENRWHTIAPMGTRRKHLGCAVYQDMIYAVGGRDDTTELSSAERYNPRTNQWSPVVAMTSRRSGVGLAVVNGQLMAVGGFDGTTYLKTIEVFDPDANTWRLYGGMNYRRLGGGVGVIKMTHCESHIW	ENSG00000076321.11	KLHL20	86.3517	protein_coding	ENST00000209884.5_155_1966	ENST00000209884.5_140_1966	N_truncation	Alt3_start
ENST00000493170.1_145_819	9.62824860130785e-08	MRRCTNIRPGETGMDVTSRCTLGDPNKLPEGVPQPARMPYISDKHPRQTLEVINLLRKHRELCDVVLVVGAKKIYAHRVILSACSPYFRAMFTGELAESRQTEVVIRDIDERAMELLIDFAYTSQITVEEGNVQTLLPAACLLQLAEIQEACCEFLKRQLDPSNCLGIRAFADTHSCRELLRIADKFTQHNFQEVSCTWCSNAPICWRAIWVHILLNNTCLGISC	ENSG00000076321.11	KLHL20	13.6483	protein_coding_CDS_not_defined	ENST00000493170.1_145_819	ENST00000493170.1_130_819	novel	Alt3_start_Alt5_stop
ENST00000648807.1_578_2359	4.21798514081156e-16	MYFPSWLSQLYRGLSRPIRRTTQPIWGSLYRSLLQSSQRRIPEFSSFVVRTNTCGELRSSHLGQEVTLCGWIQYRRQNTFLVLRDFDGLVQVIIPQDESAASVKKILCEAPVESVVQVSGTVISRPAGQENPKMPTGEIEIKVKTAELLNACKKLPFEIKNFVKKTEALRLQYRYLDLRSFQMQYNLRLRSQMVMKMREYLCNLHGFVDIETPTLFKRTPGGAKEFLVPSREPGKFYSLPQSPQQFKQLLMVGGLDRYFQVARCYRDEGSRPDRQPEFTQIDIEMSFVDQTGIQSLIEGLLQYSWPNDKDPVVVPFPTMTFAEVLATYGTDKPDTRFGMKIIDISDVFRNTEIGFLQDALSKPHGTVKAICIPEGAKYLKRKDIESIRNFAADHFNQCSLLGKLRLECADLLETRGVVLRDPTLFSFLWVVDFPLFLPKEENPRELESAHHPFTAPHPSDIHLLYTEPKKARSQHYDLVLNGNEIGGGSIRIHNAELQRYILATLLKEDVKMLSHLLQALDYGAPPHGGIALGLDRLICLVTGSPSIRDVIAFPKSFRGHDLMSNTPDSVPPEELKPYHIRVSKPTDSKAERAH	ENSG00000117593.12	DARS2	2.0843	protein_coding	ENST00000648807.1_578_2359	ENST00000648807.1_578_2359	ORF_annotated	exact_start_stop
ENST00000647788.1_570_809	2.00862370802463e-07	MYFPSWLSQLYRGLSRPIRRTTQPIWGSLYRSLLQSSQRRIPEFSSFVVRTNTCGELRSSHLGQEVTLCGWIQYRSRQPL	ENSG00000117593.12	DARS2	8.1417	nonsense_mediated_decay	ENST00000647788.1_570_809	ENST00000647788.1_570_809	ORF_annotated	Alt5_stop
ENST00000647730.1_777_2435	4.40288798367594e-16	MDSVPKSAASVKKILCEAPVESVVQVSGTVISRPAGQENPKMPTGEIEIKVKTAELLNACKKLPFEIKNFVKKTEALRLQYRYLDLRSFQMQYNLRLRSQMVMKMREYLCNLHGFVDIETPTLFKRTPGGAKEFLVPSREPGKFYSLPQSPQQFKQLLMVGGLDRYFQVARCYRDEGSRPDRQPEFTQIDIEMSFVDQTGIQSLIEGLLQYSWPNDKDPVVVPFPTMTFAEVLATYGTDKPDTRFGMKIIDISDVFRNTEIGFLQDALSKPHGTVKAICIPEGAKYLKRKDIESIRNFAADHFNQEILPVFLNANRNWNSPVANFIMESQRLELIRLMETQEEDVVLLTAGEHNKACSLLGKLRLECADLLETRGVVLRDPTLFSFLWVVDFPLFLPKEENPRELESAHHPFTAPHPSDIHLLYTEPKKARSQHYDLVLNGNEIGGGSIRIHNAELQRYILATLLKEDVKMLSHLLQALDYGAPPHGGIALGLDRLICLVTGSPSIRDVIAFPKSFRGHDLMSNTPDSVPPEELKPYHIRVSKPTDSKAERAH	ENSG00000117593.12	DARS2	47.487	nonsense_mediated_decay	ENST00000647730.1_777_2435	ENST00000647730.1_726_2435	overl_dORF	Alt3_start
ENST00000649689.2_558_2492	1.70032956644425e-16	MYFPSWLSQLYRGLSRPIRRTTQPIWGSLYRSLLQSSQRRIPEFSSFVVRTNTCGELRSSHLGQEVTLCGWIQYRRQNTFLVLRDFDGLVQVIIPQDESAASVKKILCEAPVESVVQVSGTVISRPAGQENPKMPTGEIEIKVKTAELLNACKKLPFEIKNFVKKTEALRLQYRYLDLRSFQMQYNLRLRSQMVMKMREYLCNLHGFVDIETPTLFKRTPGGAKEFLVPSREPGKFYSLPQSPQQFKQLLMVGGLDRYFQVARCYRDEGSRPDRQPEFTQIDIEMSFVDQTGIQSLIEGLLQYSWPNDKDPVVVPFPTMTFAEVLATYGTDKPDTRFGMKIIDISDVFRNTEIGFLQDALSKPHGTVKAICIPEGAKYLKRKDIESIRNFAADHFNQEILPVFLNANRNWNSPVANFIMESQRLELIRLMETQEEDVVLLTAGEHNKACSLLGKLRLECADLLETRGVVLRDPTLFSFLWVVDFPLFLPKEENPRELESAHHPFTAPHPSDIHLLYTEPKKARSQHYDLVLNGNEIGGGSIRIHNAELQRYILATLLKEDVKMLSHLLQALDYGAPPHGGIALGLDRLICLVTGSPSIRDVIAFPKSFRGHDLMSNTPDSVPPEELKPYHIRVSKPTDSKAERAH	ENSG00000117593.12	DARS2	40.0691	protein_coding	ENST00000649689.2_558_2492	ENST00000649689.2_558_2492	ORF_annotated	exact_start_stop
ENST00000647645.1_523_2394	2.37239363466375e-16	MYFPSWLSQLYRGLSRPIRRTTQPIWGSLYRSLLQSSQRRIPEFSSFVVRTNTCGELRSSHLGQEVTLCGWIQYRRQNTFLVLRDFDGLVQVIIPQDESAASVKKILCEAPVESVVQVSGTVISRPAGQENPKMPTGEIEIKVKTAELLNACKKLPFEIKNFVKKTEALRLQYRYLDLRSFQMQYNLRLRSQMVMKMREYLCNLHGFVDIETPTLFKRTPGGAKEFLVPSREPGKFYSLPQSPQQFKQLLMVGGLDRYFQVARCYRDEGSRPDRQPEFTQIDIEMSFVDQTGIQSLIEGLLQYSWPNDKDPVVVPFPTMTFAEVLATYGTDKPDTRFGMKIIDISDVFRNTEIGFLQDALSKPHGTVKAICIPEGAEILPVFLNANRNWNSPVANFIMESQRLELIRLMETQEEDVVLLTAGEHNKACSLLGKLRLECADLLETRGVVLRDPTLFSFLWVVDFPLFLPKEENPRELESAHHPFTAPHPSDIHLLYTEPKKARSQHYDLVLNGNEIGGGSIRIHNAELQRYILATLLKEDVKMLSHLLQALDYGAPPHGGIALGLDRLICLVTGSPSIRDVIAFPKSFRGHDLMSNTPDSVPPEELKPYHIRVSKPTDSKAERAH	ENSG00000117593.12	DARS2	2.2179	protein_coding	ENST00000647645.1_523_2394	ENST00000647645.1_523_2394	ORF_annotated	exact_start_stop
ENST00000367701.10_229_303	0.0493948139130841	MHPQARPWRKVGTYNWRFLTSATLS	ENSG00000185278.16	ZBTB37	2.8302	protein_coding	ENST00000367701.10_229_303	ENST00000367701.10_229_303	overl_uORF	Alt5_start_Alt5_stop
ENST00000367701.10_327_1757	5.78814864041894e-12	MQGRLCDIVVNVQGQAFRAHKVVLAASSPYFRDHMSLNEMSTVSISVIKNPTVFEQLLSFCYTGRICLQLADIISYLTAASFLQMQHIIDKCTQILEGIHFKINVAEVEAELSQTRTKHQERPPESHRVTPNLNRSLSPRHNTPKGNRRGQVSAVLDIRELSPPEESTSPQIIEPSSDVESREPILRINRAGQWYVETGVADRGGRSDDEVRVLGAVHIKTENLEEWLGPENQPSGEDGSSAEEVTAMVIDTTGHGSVGQENYTLGSSGAKVARPTSSEVDRFSPSGSVVPLTERHRARSESPGRMDEPKQPSSQVEESAMMGVSGYVEYLREQEVSERWFRYNPRLTCIYCAKSFNQKGSLDRHMRLHMGITPFVCRMCGKKYTRKDQLEYHIRKHTGNKPFHCHVCGKSFPFQAILNQHFRKNHPGCIPLEGPHSISPETTVTSRGQAEEESPSQEETVAPGEAVQGSVSTTGPD	ENSG00000185278.16	ZBTB37	97.1698	protein_coding	ENST00000367701.10_327_1757	ENST00000367701.10_249_1757	N_truncation	Alt3_start
ENST00000251507.8_175_2619	1.08292495781169e-17	MEVRASLQKVSGSSDSVATMNSEEFVLVPQYADDNSTKHEEKPQLKIVSNGDEQLEKAMEEILRDSEKRPSSLLVDCQSSSEISDHSFGDIPASQTNKPSLQLILDPSNTEISTPRPSSPGGLPEEDSVLFNKLTYLGCMKVSSPRNEVEALRAMATMKSSSQYPFPVTLYVPNVPEGSVRIIDQSSNVEIASFPIYKVLFCARGHDGTTESNCFAFTESSHGSEEFQIHVFSCEIKEAVSRILYSFCTAFKRSSRQVSDVKDSVIPTPDSDVFTFSVSLEVKEDDGKGNFSPVPKDRDKFYFKLKQGIEKKVVITVQQLSNKELAIERCFGMLLSPGRNVKNSDMHLLDMESMGKSYDGRAYVITGMWNPNAPVFLALNEETPKDKQVYMTVAVDMVVTEVVEPVRFLLETVVRVYPANERFWYFSRKTFTETFFMRLKQSEGKGHTNAGDAIYEVVSLQRESDKEEPVTPTSGGGPMSPQDDEAEEESDNELSSGTGDVSKDCPEKILYSWGELLGKWHSNLGARPKGLSTLVKSGVPEALRAEVWQLLAGCHDNQAMLDRYRILITKDSAQESVITRDIHRTFPAHDYFKDTGGDGQESLYKICKAYSVYDEDIGYCQGQSFLAAVLLLHMPEEQAFCVLVKIMYDYGLRDLYRNNFEDLHCKFYQLERLMQEQLPDLHSHFSDLNLEAHMYASQWFLTLFTAKFPLCMVFHIIDLLLCEGLNIIFHVALALLKTSKEDLLQADFEGALKFFRVQLPKRYRAEENARRLMEQACNIKVPTKKLKKYEKEYQTMRESQLQQEDPMDRYKFVYL	ENSG00000152061.24	RABGAP1L	7.0378	protein_coding	ENST00000251507.8_175_2619	ENST00000251507.8_175_2619	ORF_annotated	Alt5_stop
ENST00000681986.1_172_3324	6.54868989544502e-13	MEVRASLQKVSGSSDSVATMNSEEFVLVPQYADDNSTKHEEKPQLKIVSNGDEQLEKAMEEILRDSEKRPSSLLVDCQSSSEISDHSFGDIPASQTNKPSLQLILDPSNTEISTPRPSSPGGLPEEDSVLFNKLTYLGCMKVSSPRNEVEALRAMATMKSSSQYPFPVTLYVPNVPEGSVRIIDQSSNVEIASFPIYKVLFCARGHDGTTESNCFAFTESSHGSEEFQIHVFSCEIKEAVSRILYSFCTAFKRSSRQVSDVKDSVIPTPDSDVFTFSVSLEVKEDDGKGNFSPVPKDRDKFYFKLKQGIEKKVVITVQQLSNKELAIERCFGMLLSPGRNVKNSDMHLLDMESMGKSYDGRAYVITGMWNPNAPVFLALNEETPKDKQVYMTVAVDMVVTEVVEPVRFLLETVVRVYPANERFWYFSRKTFTETFFMRLKQSEGKGHTNAGDAIYEVVSLQRESDKEEPVTPTSGGGPMSPQDDEAEEESDNELSSGTGDVSKDCPEKILYSWGELLGKWHSNLGARPKGLSTLVKSGVPEALRAEVWQLLAGCHDNQAMLDRYRILITKDSAQESVITRDIHRTFPAHDYFKDTGGDGQESLYKICKAYSVYDEDIGYCQGQSFLAAVLLLHMPEEQAFCVLVKIMYDYGLRDLYRNNFEDLHCKFYQLERLMQEQLPDLHSHFSDLNLEAHMYASQWFLTLFTAKFPLCMVFHIIDLLLCEGLNIIFHVALALLKTSKEDLLQADFEGALKFFRVQLPKRYRAEENARRLMEQACNIKVPTKKLKKYEKEYQTMRESQLQQEDPMDRYKRENRRLQEASMRLEQENDDLAHELVTSKIALRNDLDQAEDKADVLNKELLLTKQRLVETEEEKRKQEEETAQLKEVFRKQLEKAEYEIKKTTAIIAEYKQICSQLSTRLEKQQAASKEELEVVKGKMMACKHCSDIFSKEGALKLAATGREDQGIETDDEKDSLKKQLREMELELAQTKLQLVEAKCKIQELEHQRGALMNEIQAAKNSWFSKTLNSIKTATGTQPLQPAPVTQPPKEST	ENSG00000152061.24	RABGAP1L	53.673	protein_coding	ENST00000681986.1_172_3324	ENST00000681986.1_172_3324	ORF_annotated	exact_start_stop
ENST00000635248.1_111_845	1.94191907447752e-12	MEVRASLQKVSGSSDSVATMNSEEFVLVPQYADDNSTKHEEKPQLKIVSNGDEQLEKAMEEILRDSEKRPSSLLVDCQSSSEISDHSFGDIPASQTNKPSLQLILDPSNTEISTPRPSSPGGLPEEDSVLFNKLTYLGCMKVSSPRNEVEALRAMATMKSSSQYPFPVTLYVPNVPEGSVRIIDQSSNVEIASFPIYKVLFCARGHDGTTESNCFAFTESSHGSEEFQIHVFSCEIKEARWGSRW	ENSG00000152061.24	RABGAP1L	17.9308	nonsense_mediated_decay	ENST00000635248.1_111_845	ENST00000635248.1_111_845	ORF_annotated	Alt5_stop
R1.2494.6_382_1200	1.56097879805918e-09	MLLSPGRNVKNSDMHLLDMESMGKSYDGRAYVITGMWNPNAPVFLALNEETPKDKQVYMTVAVDMVVTEVVEPVRFLLETVVRVYPANERFWYFSRKTFTETFFMRLKQSEGKGHTNAGDAIYEVVSLQRESDKEEPVTPTSGGGPMSPQDDEAEEESDNELSSGTGDVSKDCPEKILYSWGELLGKWHSNLGARPKGLSTLVKSGVPEALRAEVWQLLAGCHDNQAMLDRYRILITKVCWSLLEVHSRPCLPGYHQWKLQNSKYCRMANVAA	ENSG00000152061.24	RABGAP1L	21.3584	novel_tx_R1	R1.2494.6_382_1200	R1.2494.6_382_1200	novel	Alt3_start_Alt5_stop
ENST00000367679.7_235_918	2.61329726854545e-06	MASEELQKDLEEVKVLLEKATRKRVRDALTAEKSKIETEIKNKMQQKSQKKAELLDNEKPAAVVAPITTGYTVKISNYGWDQSDKFVKIYITLTGVHQVPTENVQVHFTERSFDLLVKNLNGKSYSMIVNNLLKPISVEGSSKKVKTDTVLILCRKKVENTRWDYLTQVEKECKEKEKPSYDTETDPSEGLMNVLKKIYEDGDDDMKRTINKAWVESREKQAKGDTEF	ENSG00000116161.18	CACYBP	100	protein_coding	ENST00000367679.7_235_918	ENST00000367679.7_235_918	ORF_annotated	exact_start_stop
ENST00000367662.5_1164_6533	0.000127152089503917	MCLKILRISLAILAGWALCSANSELGWTRKKSLVEREHLNQVLLEGERCWLGAKVRRPRASPQHHLFGVYPSRAGNYLRPYPVGEQEIHHTGRSKPDTEGNAVSLVPPDLTENPAGLRGAVEEPAAPWVGDSPIGQSELLGDDDAYLGNQRSKESLGEAGIQKGSAMAATTTTAIFTTLNEPKPETQRRGWAKSRQRRQVWKRRAEDGQGDSGISSHFQPWPKHSLKHRVKKSPPEESNQNGGEGSYREAETFNSQVGLPILYFSGRRERLLLRPEVLAEIPREAFTVEAWVKPEGGQNNPAIIAGVFDNCSHTVSDKGWALGIRSGKDKGKRDARFFFSLCTDRVKKATILISHSRYQPGTWTHVAATYDGRHMALYVDGTQVASSLDQSGPLNSPFMASCRSLLLGGDSSEDGHYFRGHLGTLVFWSTALPQSHFQHSSQHSSGEEEATDLVLTASFEPVNTEWVPFRDEKYPRLEVLQGFEPEPEILSPLQPPLCGQTVCDNVELISQYNGYWPLRGEKVIRYQVVNICDDEGLNPIVSEEQIRLQHEALNEAFSRYNISWQLSVHQVHNSTLRHRVVLVNCEPSKIGNDHCDPECEHPLTGYDGGDCRLQGRCYSWNRRDGLCHVECNNMLNDFDDGDCCDPQVADVRKTCFDPDSPKRAYMSVKELKEALQLNSTHFLNIYFASSVREDLAGAATWPWDKDAVTHLGGIVLSPAYYGMPGHTDTMIHEVGHVLGLYHVFKGVSERESCNDPCKETVPSMETGDLCADTAPTPKSELCREPEPTSDTCGFTRFPGAPFTNYMSYTDDNCTDNFTPNQVARMHCYLDLVYQQWTESRKPTPIPIPPMVIGQTNKSLTIHWLPPISGVVYDRASGSLCGACTEDGTFRQYVHTASSRRVCDSSGYWTPEEAVGPPDVDQPCEPSLQAWSPEVHLYHMNMTVPCPTEGCSLELLFQHPVQADTLTLWVTSFFMESSQVLFDTEILLENKESVHLGPLDTFCDIPLTIKLHVDGKVSGVKVYTFDERIEIDAALLTSQPHSPLCSGCRPVRYQVLRDPPFASGLPVVVTHSHRKFTDVEVTPGQMYQYQVLAEAGGELGEASPPLNHIHGAPYCGDGKVSERLGEECDDGDLVSGDGCSKVCELEEGFNCVGEPSLCYMYEGDGICEPFERKTSIVDCGIYTPKGYLDQWATRAYSSHEDKKKCPVSLVTGEPHSLICTSYHPDLPNHRPLTGWFPCVASENETQDDRSEQPEGSLKKEDEVWLKVCFNRPGEARAIFIFLTTDGLVPGEHQQPTVTLYLTDVRGSNHSLGTYGLSCQHNPLIINVTHHQNVLFHHTTSVLLNFSSPRVGISAVALRTSSRIGLSAPSNCISEDEGQNHQGQSCIHRPCGKQDSCPSLLLDHADVVNCTSIGPGLMKCAITCQRGFALQASSGQYIRPMQKEILLTCSSGHWDQNVSCLPVDCGVPDPSLVNYANFSCSEGTKFLKRCSISCVPPAKLQGLSPWLTCLEDGLWSLPEVYCKLECDAPPIILNANLLLPHCLQDNHDVGTICKYECKPGYYVAESAEGKVRNKLLKIQCLEGGIWEQGSCIPVVCEPPPPVFEGMYECTNGFSLDSQCVLNCNQEREKLPILCTKEGLWTQEFKLCENLQGECPPPPSELNSVEYKCEQGYGIGAVCSPLCVIPPSDPVMLPENITADTLEHWMEPVKVQSIVCTGRRQWHPDPVLVHCIQSCEPFQADGWCDTINNRAYCHYDGGDCCSSTLSSKKVIPFAADCDLDECTCRDPKAEENQ	ENSG00000116183.11	PAPPA2	100	protein_coding	ENST00000367662.5_1164_6533	ENST00000367662.5_1161_6533	N_truncation	Alt3_start
ENST00000367649.8_390_4229	3.23146598996035e-15	MELSPSSGGAAEALSWPEMFPALESDSPLPPEDLDAVVPVSGAVAGGMLDRILLESVCQQQSWVRVYDVKGPPTHRLSCGQSPYTETTTWERKYCILTDSQLVLLNKEKEIPVEGGQEQQTDSTKGRCLRRTVSVPSEGQFPEYPPEGATKLEVPAERSPRRRSISGTSTSEKPNSMDTANTSPFKVPGFFSKRLKGSIKRTKSQSKLDRNTSFRLPSLRSTDDRSRGLPKLKESRSHESLLSPCSTVECLDLGRGEPVSVKPLHSSILGQDFCFEVTYLSGSKCFSCNSASERDKWMENLRRTVQPNKDNCRRAENVLRLWIIEAKDLAPKKKYFCELCLDDTLFARTTSKTKADNIFWGEHFEFFSLPPLHSITVHIYKDVEKKKKKDKNNYVGLVNIPTASVTGRQFVEKWYPVSTPTPNKGKTGGPSIRIKSRFQTITILPMEQYKEFAEFVTSNYTMLCSVLEPVISVRNKEELACALVHILQSTGRAKDFLTDLVMSEVDRCGEHDVLIFRENTIATKSIEEYLKLVGQQYLHDALGEFIKALYESDENCEVDPSKCSSSELIDHQSNLKMCCELAFCKIINSYCVFPRELKEVFASWKQQCLNRGKQDISERLISASLFLRFLCPAIMSPSLFNLMQEYPDDRTSRTLTLIAKVIQNLANFAKFGNKEEYMAFMNDFLEHEWGGMKRFLLEISNPDTISNTPGFDGYIDLGRELSVLHSLLWEVVSQLDKATVAKLGPLPRVLADITKSLTNPTPIQQQLRRFTEHNSSPNVSGSLSSGLQKIFEDPTDSDLHKLKSPSQDNTDSYFRGKTLLLVQQASSQSMTYSEKDERESSLPNGRSVSLMDLQDTHAAQVEHASVMLDVPIRLTGSQLSITQVASIKQLRETQSTPQSAPQVRRPLHPALNQPGGLQPLSFQNPVYHLNNPIPAMPKASIDSSLENLSTASSRSQSNSEDFKLSGPSNSSMEDFTKRSTQSEDFSRRHTVPDRHIPLALPRQNSTGQAQIRKVDQGGLGARAKAPPSLPHSASLRSTGSMSVVSAALVAEPVQNGSRSRQQSSSSRESPVPKVRAIQRQQTQQVQSPVDSATMSPVERTAAWVLNNGQYEEDVEETEQNLDEAKHAEKYEQEITKLKERLRVSSRRLEEYERRLLVQEQQMQKLLLEYKARLEDSEERLRRQQEEKDSQMKSIISRLMAVEEELKKDHAEMQAVIDAKQKIIDAQEKRIVSLDSANTRLMSALTQVKERYSMQVRNGISPTNPTKLSITENGEFKNSSC	ENSG00000075391.18	RASAL2	67.9983	protein_coding	ENST00000367649.8_390_4229	ENST00000367649.8_390_4229	ORF_annotated	Alt5_start
ENST00000462775.5_126_3542	2.96540874900961e-15	MQTPEVPAERSPRRRSISGTSTSEKPNSMDTANTSPFKVPGFFSKRLKGSIKRTKSQSKLDRNTSFRLPSLRSTDDRSRGLPKLKESRSHESLLSPCSTVECLDLGRGEPVSVKPLHSSILGQDFCFEVTYLSGSKCFSCNSASERDKWMENLRRTVQPNKDNCRRAENVLRLWIIEAKDLAPKKKYFCELCLDDTLFARTTSKTKADNIFWGEHFEFFSLPPLHSITVHIYKDVEKKKKKDKNNYVGLVNIPTASVTGRQFVEKWYPVSTPTPNKGKTGGPSIRIKSRFQTITILPMEQYKEFAEFVTSNYTMLCSVLEPVISVRNKEELACALVHILQSTGRAKDFLTDLVMSEVDRCGEHDVLIFRENTIATKSIEEYLKLVGQQYLHDALGEFIKALYESDENCEVDPSKCSSSELIDHQSNLKMCCELAFCKIINSYCVFPRELKEVFASWKQQCLNRGKQDISERLISASLFLRFLCPAIMSPSLFNLMQEYPDDRTSRTLTLIAKVIQNLANFAKFGNKEEYMAFMNDFLEHEWGGMKRFLLEISNPDTISNTPGFDGYIDLGRELSVLHSLLWEVVSQLDKGENSFLQATVAKLGPLPRVLADITKSLTNPTPIQQQLRRFTEHNSSPNVSGSLSSGLQKIFEDPTDSDLHKLKSPSQDNTDSYFRGKTLLLVQQASSQSMTYSEKDERESSLPNGRSVSLMDLQDTHAAQVEHASVMLDVPIRLTGSQLSITQVASIKQLRETQSTPQSAPQVRRPLHPALNQPGGLQPLSFQNPVYHLNNPIPAMPKASIDSSLENLSTASSRSQSNSEDFKLSGPSNSSMEDFTKRSTQSEDFSRRHTVPDRHIPLALPRQNSTGQAQIRKVDQGGLGARAKAPPSLPHSASLRSTGSMSVVSAALVAEPVQNGSRSRQQSSSSRESPVPKVRAIQRQQTQQVQSPVDSATMSPVERTAAWVLNNGQYEEDVEETEQNLDEAKHAEKYEQEITKLKERLRVSSRRLEEYERRLLVQEQQMQKLLLEYKARLEDSEERLRRQQEEKDSQMKSIISRLMAVEEELKKDHAEMQAVIDAKQKIIDAQEKRIVSLDSANTRLMSALTQVKERYSMQVRNGISPTNPTKLSITENGEFKNSSC	ENSG00000075391.18	RASAL2	13.3658	protein_coding	ENST00000462775.5_126_3542	ENST00000462775.5_126_3542	ORF_annotated	Alt3_start
ENST00000696607.1_277_3690	7.02661651377785e-14	MGSSCDKEVPAERSPRRRSISGTSTSEKPNSMDTANTSPFKVPGFFSKRLKGSIKRTKSQSKLDRNTSFRLPSLRSTDDRSRGLPKLKESRSHESLLSPCSTVECLDLGRGEPVSVKPLHSSILGQDFCFEVTYLSGSKCFSCNSASERDKWMENLRRTVQPNKDNCRRAENVLRLWIIEAKDLAPKKKYFCELCLDDTLFARTTSKTKADNIFWGEHFEFFSLPPLHSITVHIYKDVEKKKKKDKNNYVGLVNIPTASVTGRQFVEKWYPVSTPTPNKGKTGGPSIRIKSRFQTITILPMEQYKEFAEFVTSNYTMLCSVLEPVISVRNKEELACALVHILQSTGRAKDFLTDLVMSEVDRCGEHDVLIFRENTIATKSIEEYLKLVGQQYLHDALGEFIKALYESDENCEVDPSKCSSSELIDHQSNLKMCCELAFCKIINSYCVFPRELKEVFASWKQQCLNRGKQDISERLISASLFLRFLCPAIMSPSLFNLMQEYPDDRTSRTLTLIAKVIQNLANFAKFGNKEEYMAFMNDFLEHEWGGMKRFLLEISNPDTISNTPGFDGYIDLGRELSVLHSLLWEVVSQLDKATVAKLGPLPRVLADITKSLTNPTPIQQQLRRFTEHNSSPNVSGSLSSGLQKIFEDPTDSDLHKLKSPSQDNTDSYFRGKTLLLVQQASSQSMTYSEKDERESSLPNGRSVSLMDLQDTHAAQVEHASVMLDVPIRLTGSQLSITQVASIKQLRETQSTPQSAPQVRRPLHPALNQPGGLQPLSFQNPVYHLNNPIPAMPKASIDSSLENLSTASSRSQSNSEDFKLSGPSNSSMEDFTKRSTQSEDFSRRHTVPDRHIPLALPRQNSTGQAQIRKVDQGGLGARAKAPPSLPHSASLRSTGSMSVVSAALVAEPVQNGSRSRQQSSSSRESPVPKVRAIQRQQTQQVQSPVDSATMSPVERTAAWVLNNGQYEEDVEETEQNLDEAKHAEKYEQEITKLKERLRVSSRRLEEYERRLLVQEQQMQKLLLEYKARLEDSEERLRRQQEEKDSQMKSIISRLMAVEEELKKDHAEMQAVIDAKQKIIDAQVINGDEIIQTGKTDRVPGFSQHQTDERADPSEGAVQHAGPQWHLPHQPHQAFHHGEW	ENSG00000075391.18	RASAL2	18.6359	protein_coding	ENST00000696607.1_277_3690	ENST00000696607.1_277_3690	ORF_annotated	Alt3_start_Alt5_stop
ENST00000367634.7_82_120	0.0308826646755108	MRDGDCSGRRVLL	ENSG00000116191.19	RALGPS2	3.3898	protein_coding	ENST00000367634.7_82_120	ENST00000367634.7_82_120	uORF	novel_Upstream
ENST00000367634.7_285_1955	3.86334638632297e-14	MDLMNGQASSVNIAATASEKSSSSESLSDKGSELKKSFDAVVFDVLKVTPEEYAGQITLMDVPVFKAIQPDELSSCGWNKKEKYSSAPNAVAFTRRFNHVSFWVVREILHAQTLKIRAEVLSHYIKTAKKLYELNNLHALMAVVSGLQSAPIFRLTKTWALLSRKDKTTFEKLEYVMSKEDNYKRLRDYISSLKMTPCIPYLGIYLSDLTYIDSAYPSTGSILENEQRSNLMNNILRIISDLQQSCEYDIPMLPHVQKYLNSVQYIEELQKFVEDDNYKLSLKIEPGTSTPRSAASREDLVGPEVGASPQSGRKSVAAEGALLPQTPPSPRNLIPHGHRKCHSLGYNFIHKMNTAEFKSATFPNAGPRHLLDDSVMEPHAPSRGQAESSTLSSGISIGSSDGSELSEETSWPAFESSAESEDLAVHLYPGAVTIQGVLRRKTLLKEGKKPTVASWTKYWAALCGTQLFYYAAKSLKATERKHFKSTSNKNVSVIGWMVMMADDPEHPDLFLLTDSEKGNSYKFQAGNRMNAMLWFKHLSAACQSNKQQVPTNLMTFE	ENSG00000116191.19	RALGPS2	45.9208	protein_coding	ENST00000367634.7_285_1955	ENST00000367634.7_285_1955	ORF_annotated	exact_start_stop
ENST00000367635.8_260_2008	3.88027901588491e-13	MDLMNGQASSVNIAATASEKSSSSESLSDKGSELKKSFDAVVFDVLKVTPEEYAGQITLMDVPVFKAIQPDELSSCGWNKKEKYSSAPNAVAFTRRFNHVSFWVVREILHAQTLKIRAEVLSHYIKTAKKLYELNNLHALMAVVSGLQSAPIFRLTKTWALLSRKDKTTFEKLEYVMSKEDNYKRLRDYISSLKMTPCIPYLGIYLSDLTYIDSAYPSTGSILENEQRSNLMNNILRIISDLQQSCEYDIPMLPHVQKYLNSVQYIEELQKFVEDDNYKLSLKIEPGTSTPRSAASREDLVGPEVGASPQSGRKSVAAEGALLPQTPPSPRNLIPHGHRKCHSLGYNFIHKMNTAEFKSATFPNAGPRHLLDDSVMEPHAPSRGQAESSTLSSGISIGSSDGSELSEETSWPAFERNRLYHSLGPVTRVARNGYRSHMKASSSAESEDLAVHLYPGAVTIQGVLRRKTLLKEGKKPTVASWTKYWAALCGTQLFYYAAKSLKATERKHFKSTSNKNVSVIGWMVMMADDPEHPDLFLLTDSEKGNSYKFQAGNRMNAMLWFKHLSAACQSNKQQVPTNLMTFE	ENSG00000116191.19	RALGPS2	50.6894	protein_coding	ENST00000367635.8_260_2008	ENST00000367635.8_260_2008	ORF_annotated	exact_start_stop
ENST00000263733.5_339_1565	3.69756314818921e-13	MKLKQRVVLLAILLVIFIFTKVFLIDNLDTSAANREDQRAFHRMMTGLRVELAPKLDHTLQSPWEIAAQWVVPREVYPEETPELGAVMHAMATKKIIKADVGYKGTQLKALLILEGGQKVVFKPKRYSRDHVVEGEPYAGYDRHNAEVAAFHLDRILGFHRAPLVVGRFVNLRTEIKPVATEQLLSTFLTVGNNTCFYGKCYYCRETEPACADGDIMEGSVTLWLPDVWPLQKHRHPWGRTYREGKLARWEYDESYCDAVKKTSPYDSGPRLLDIIDTAVFDYLIGNADRHHYESFQDDEGASMLILLDNAKSFGNPSLDERSILAPLYQCCIIRVSTWNRLNYLKNGVLKSALKSAMAHDPISPVLSDPHLDAVDQRLLSVLATVKQCTDQFGMDTVLVEDRMPLSHL	ENSG00000116199.12	FAM20B	100	protein_coding	ENST00000263733.5_339_1565	ENST00000263733.5_339_1565	ORF_annotated	exact_start_stop
ENST00000367627.8_60_1250	9.48459634271216e-15	MLRGPWRQLWLFFLLLLPGAPEPRGASRPWEGTDEPGSAWAWPGFQRLQEQLRAAGALSKRYWTLFSCQVWPDDCDEDEEAATGPLGWRLPLLGQRYLDLLTTWYCSFKDCCPRGDCRISNNFTGLEWDLNVRLHGQHLVQQLVLRTVRGYLETPQPEKALALSFHGWSGTGKNFVARMLVENLYRDGLMSDCVRMFIATFHFPHPKYVDLYKEQLMSQIRETQQLCHQTLFIFDEAEKLHPGLLEVLGPHLERRAPEGHRAESPWTIFLFLSNLRGDIINEVVLKLLKAGWSREEITMEHLEPHLQAEIVETIDNGFGHSRLVKENLIDYFIPFLPLEYRHVRLCARDAFLSQELLYKEETLDEIAQMMVYVPKEEQLFSSQGCKSISQRINYFLS	ENSG00000186283.14	TOR3A	85.6192	protein_coding	ENST00000367627.8_60_1250	ENST00000367627.8_60_1250	ORF_annotated	exact_start_stop
ENST00000483887.1_52_342	0.00015616125438917	MLRGPWRQLWLFFLLLLPGAPEPRGASRPWEGTDEPGSAWAWPGFQRLQEQLRAAGALSKRYWTLFSCQVWPDDCDEDEEAATGPLALGNVRCGHAW	ENSG00000186283.14	TOR3A	14.3808	nonsense_mediated_decay	ENST00000483887.1_52_342	ENST00000483887.1_52_342	ORF_annotated	Alt5_stop
ENST00000367619.8_167_1798	1.78051079472951e-15	MSLRNRLSKSRENPEEDEDQRNPAKESLETPSNGRIDIKQLIAKKIKLTAEAEELKPFFMKEVGSHFDDFVTNLIEKSASLDNGGCALTTFSVLEGEKNNHRAKDLRAPPEQGKIFIARRSLLDELLEVDHIRTIYHMFIALLILFILSTLVVDYIDEGRLVLEFSLLSYAFGKFPTVVWTWWIMFLSTFSVPYFLFQHWATGYSKSSHPLIRSLFHGFLFMIFQIGVLGFGPTYVVLAYTLPPASRFIIIFEQIRFVMKAHSFVRENVPRVLNSAKEKSSTVPIPTVNQYLYFLFAPTLIYRDSYPRNPTVRWGYVAMKFAQVFGCFFYVYYIFERLCAPLFRNIKQEPFSARVLVLCVFNSILPGVLILFLTFFAFLHCWLNAFAEMLRFGDRMFYKDWWNSTSYSNYYRTWNVVVHDWLYYYAYKDFLWFFSKRFKSAAMLAVFAVSAVVHEYALAVCLSFFYPVLFVLFMFFGMAFNFIVNDSRKKPIWNVLMWTSLFLGNGVLLCFYSQEWYARQHCPLKNPTFLDYVRPRSWTCRYVF	ENSG00000057252.13	SOAT1	100	protein_coding	ENST00000367619.8_167_1798	ENST00000367619.8_149_1798	N_truncation	Alt3_start
ENST00000606911.7_219_1967	3.33880435153501e-10	MAGDGRRAEAVREGWGVYVTPRAPIREGRGRLAPQNGGSSDAPAYRTPPSRQGRREVRFSDEPPEVYGDFEPLVAKERSPVGKRTRLEEFRSDSAKEEVRESAYYLRSRQRRQPRPQETEEMKTRRTTRLQQQHSEQPPLQPSPVMTRRGLRDSHSSEEDEASSQTDLSQTISKKTVRSIQEAPVSEDLVIRLRRPPLRYPRYEATSVQQKVNFSEEGETEEDDQDSSHSSVTTVKARSRDSDESGDKTTRSSSQYIESFWQSSQSQNFTAHDKQPSVLSSGYQKTPQEWAPQTARIRTRMQNDSILKSELGNQSPSTSSRQVTGQPQNASFVKRNRWWLLPLIAALASGSFWFFSTPEVETTAVQEFQNQMNQLKNKYQGQDEKLWKRSQTFLEKHLNSSHPRSQPAILLLTAARDAEEALRCLSEQIADAYSSFRSVRAIRIDGTDKATQDSDTVKLEVDQELSNGFKNGQNAAVVHRFESFPAGSTLIFYKYCDHENAAFKDVALVLTVLLEEETLGTSLGLKEVEEKVRDFLKVKFTNSNTPNSYNHMDPDKLNGLWSRISHLVLPVQPENALKRGICL	ENSG00000143337.19	TOR1AIP1	100	protein_coding	ENST00000606911.7_219_1967	ENST00000606911.7_219_1967	ORF_annotated	exact_start_stop
ENST00000367607.8_347_9697	2.04662705188911e-24	MRSSKSKEVPLPNPRNSQSKDTVQADITTSWDALSQTKAALRHIENKLEVAPTSTAVCDSVMDTKKSSTSATRKISRKDGRYLDDSWVNAPISKSTKSRKEKSRSPLRATTLESNVKKNNRVEFREPLVSYREIHGAPSNFSSSHLESKHVYCVDVNEEKTESGNWMIGSREERNIRSCDFESSQSSVINDTVVRFLNDRPAIDALQNSECLIRMGASMRTEEEMPNRTKGSENNLKLSVNNMAHDTDPKALRLTDSSPSSTSTSNSQRLDILKRRQHDVKLEKLKERIRKQWEHSEETNGRGQKLGHIDHPVMVVNVDNSVTAKVRKVATAPPAPAYKGFNPSETKIRTPDGKVWQEAEFQNMSRELYRDLALHFADDISIKEKPAEKSKEKKVVKPVRKVQKVAQLSSTECRTGSSHLISTSSWRDGQKLVKKILGPAPRMEPKEQRTASSDRGGRERTAKSGGHIGRAESDPRLDVLHRHLQRNSERSRSKSRSENNIKKLASSLPDNKQEENTALNKDFLPIEIRGILDDLQLDSTAHTAKQDTVELQNQKSSAPVHAPRSHSPVKRKPDKITANEDPPVISKRRHYDTDEVRQYIVRQQEERKRKQNEEKKAQKEATEQKNKRLQELYRKQKEAFTKVKNVPPSEPSATRRLQETYSKLLLEKTLLEEPSHQHVTQETQAKPGYQPSGESDKENKVQERPPSASSSSDMSLSEPPQPLARKDLMESTWMQPERLSPQVHHSQPQPFAGTAGSLLSHLLSLEHVGILHKDFESILPTRKNHNMASRPLTFTPQPYVTSPAAYTDALLKPSASQYKSKLDRIEALKATAASLSSRIESEAKKLAGASINYGSAWNTEYDVQQAPQEDGPWTKAVTPPVKDDNEDVFSARIQKMLGSCVSHATFDDDLPGVGNLSEFKKLPEMIRPQSAISSFRVRSPGPKPEGLLAQLCKRQTDSSSSDMQACSQDKAKISLGSSIDSVSEGPLLSEGSLSEEEGDQDGQPLLKVAEILKEKEFCPGERNSYEPIKEFQKEAEKFLPLFGHIGGTQSKGPWEELAKGSPHSVINIFTKSYQLYGKGFEDKLDRGTSTSRPLNATATPLSGVSYEDDFVSSPGTGTSTEKKSTLEPHSTLSPQEDHSNRKSAYDPSSVDVTSQHSSGAQSAASSRSSTSSKGKKGKKEKTEWLDSFTGNVQNSLLDEEKAERGSHQGKKSGTSSKLSVKDFEQTLDTDSTLEDLSGHSVSVSSDKGRSQKTPTSPLSPSSQKSLQFDVAGTSSERSKSSVMPPTITGFKPNAPLTDLNPAASRTTTENMAPIPGSKRFSPAGLHHRMAAELSYLNAIEESVRQLSDVERVRGISLAQQESVSLAQIIKAQQQRHERDLALLKLKAEQEALESQRQLEETRNKAAQVHAESLQQVVQSQREVTEVLQEATCKIAAQQSETARLTTDAARQICEMAELTRTHISDAVVASGAPLAILYDHQRQHLPDFVKQLRTRTETDRKSPSVSLSQSKEGTLDSKHQKYSASYDSYSESSGYKNHDRRSSSGSSRQESPSVPSCKENEKKLNGEKIESSIDEQVQTAADDSLRSDSVPSLPDEKDSTSIATEYSLKFDESMTEDEIEEQSFRSLLPSESHRRFNMEKRRGHHDDSDEEASPEKTTLSTAKELNMPFSGGQDSFSKFTMEMVRQYMKEEEMRAAHQSSLLRLREKALKEKTKAELAWLEHQKKHLRDKGEDDKMPPLRKKQRGLLLRLQQEKAEIKRLQEANKAARKERQLILKQQEEIEKIRQTTIKLQEKLKSAGESKLDSHSDDDTKDNKATSPGPTDLETRSPSPISISSSETSSIMQKLKKMRSRMDEKFLTKREQKLMQRRQHAEELLEWKRRLDAEEAEIRQMEKQALAAWDKELIKPKTPKKELEDQRTEQKEIASEEESPVPLYSHLNSESSIPEELGSPAVEYVPSESIGQEQPGSPDHSILTEEMICSQELESSTSPSKHSLPKSCTSVSKQESSKGSHRTGGQCHLPIKSHQHCYSWSDESLSMTQSETTSDQSDIEGRIRALKDELRKRKSVVNQLKKEQKKRQKERLKAQEASLIKQLESYDEFIKKTEAELSQDLETSPTAKPQIKTLSSASEKPKIKPLTPLHRSETAKNWKSLTESERSRGSLESIAEHVDASLSGSERSVSERSLSAYAKRVNEWDSRTEDFQTPSPVLRSSRKIREESGDSLENVPALHLLKELNATSRILDMSDGKVGESSKKSEIKEIEYTKLKKSKIEDAFSKEGKSDVLLKLVLEQGDSSEILSKKDLPLDSENVQKDLVGLAIENLHKSEEMLKERQSDQDMNHSPNIQSGKDIHEQKNTKEKDLSWSEHLFAPKEIPYSEDFEVSSFKKEISAELYKDDFEVSSLLSLRKDSQSCRDKPQPMRSSTSGATSFGSNEEISECLSEKSLSIHSNVHSDRLLELKSPTELMKSKERSDVEHEQQVTESPSLASVPTADELFDFHIGDRVLIGNVQPGILRFKGETSFAKGFWAGVELDKPEGNNNGTYDGIAYFECKEKHGIFAPPQKISHIPENFDDYVDINEDEDCYSDERYQCYNQEQNDTEGPKDREKDVSEYFYEKSLPSVNDIEASVNRSRSLKIETDNVQDISGVLEAHVHQQSSVDSQISSKENKDLISDATEKVSIAAEDDTLDNTFSEELEKQQQFTEEEDNLYAEASEKLCTPLLDLLTREKNQLEAQLKSSLNEEKKSKQQLEKISLLTDSLLKVFVKDTVNQLQQIKKTRDEKIQLSNQELLGDDQKKVTPQDLSQNVEEQSPSISGCFLSSELEDEKEEISSPDMCPRPESPVFGASGQEELAKRLAELELSREFLSALGDDQDWFDEDFGLSSSHKIQKNKAEETIVPLMAEPKRVTQQPCETLLAVPHTAEEVEILVHNAAEELWKWKELGHDLHSISIPTKLLGCASKGLDIESTSKRVYKQAVFDLTKEIFEEIFAEDPNLNQPVWMKPCRINSSYFRRVKNPNNLDEIKSFIASEVLKLFSLKKEPNHKTDWQKMMKFGRKKRDRVDHILVQELHEEEAQWVNYDEDELCVKMQLADGIFETLIKDTIDVLNQISEKQGRMLLV	ENSG00000135837.18	CEP350	2.6145	protein_coding	ENST00000367607.8_347_9697	ENST00000367607.8_347_9697	ORF_annotated	exact_start_stop
ENST00000706265.1_44_5623	1.3121084450521e-17	MHRGSRGRRRHSQVNWQDEEQQIKRGAFTKSKELSKQGYCSRYNHIVGCTFSNQGCYGRYLDDSWVNAPISKSTKSRKEKSRSPLRATTLESNVKKNNRVEFREPLVSYREIHGAPSNFSSSHLESKHVYCVDVNEEKTESGNWMIGSREERNIRSCDFESSQSSVINDTVVRFLNDRPAIDALQNSECLIRMGASMRTEEEMPNRTKGSENNLKLSVNNMAHDTDPKALRLTDSSPSSTSTSNSQRLDILKRRQHDVKLEKLKERIRKQWEHSEETNGRGQKLGHIDHPVMVVNVDNSVTAKVRKVATAPPAPAYKGFNPSETKIRTPDGKVWQEAEFQNMSRELYRDLALHFADDISIKEKPAEKSKEKKVVKPVRKVQKVAQLSSTECRTGSSHLISTSSWRDGQKLVKKILGPAPRMEPKEQRTASSDRGGRERTAKSGGHIGRAESDPRLDVLHRHLQRNSERSRSKSRSENNIKKLASSLPDNKQEENTALNKDFLPIEIRGILDDLQLDSTAHTAKQDTVELQNQKSSAPVHAPRSHSPVKRKPDKITANEDPPVISKRRHYDTDEVRQYIVRQQEERKRKQNEEKKAQKEATEQKNKRLQELYRKQKEAFTKVKNVPPSEPSATRRLQETYSKLLLEKTLLEEPSHQHVTQETQAKPGYQPSGESDKENKVQERPPSASSSSDMSLSEPPQPLARKDLMESTWMQPERLSPQVHHSQPQPFAGTAGSLLSHLLSLEHVGILHKDFESILPTRKNHNMASRPLTFTPQPYVTSPAAYTDALLKPSASQYKSKLDRIEALKATAASLSSRIESEAKKLAGASINYGSAWNTEYDVQQAPQEDGPWTKAVTPPVKDDNEDVFSARIQKMLGSCVSHATFDDDLPGVGNLSEFKKLPEMIRPQSAISSFRVRSPGPKPEGLLAQLCKRQTDSSSSDMQACSQDKAKISLGSSIDSVSEGPLLSEGSLSEEEGDQDGQPLLKVAEILKEKEFCPGERNSYEPIKEFQKEAEKFLPLFGHIGGTQSKGPWEELAKGSPHSVINIFTKSYQLYGKGFEDKLDRGTSTSRPLNATATPLSGVSYEDDFVSSPGTGTSTEKKSTLEPHSTLSPQEDHSNRKSAYDPSSVDVTSQHSSGAQSAASSRSSTSSKGKKGKKEKTEWLDSFTGNVQNSLLDEEKAERGSHQGKKSGTSSKLSVKDFEQTLDTDSTLEDLSGHSVSVSSDKGRSQKTPTSPLSPSSQKSLQFDVAGTSSERSKSSVMPPTITGFKPNAPLTDLNPAASRTTTENMAPIPGSKRFSPAGLHHRMAAELSYLNAIEESVRQLSDVERVRGISLAQQESVSLAQIIKAQQQRHERDLALLKLKAEQEALESQRQLEETRNKAAQVHAESLQQVVQSQREVTEVLQEATCKIAAQQSETARLTTDAARQICEMAELTRTHISDAVVASGAPLAILYDHQRQHLPDFVKQLRTRTETDRKSPSVSLSQSKEGTLDSKHQKYSASYDSYSESSGYKNHDRRSSSGSSRQESPSVPSCKENEKKLNGEKIESSIDEQVQTAADDSLRSDSVPSLPDEKDSTSIATEYSLKFDESMTEDEIEEQSFRSLLPSESHRRFNMEKRRGHHDDSDEEASPEKTTLSTAKELNMPFSGGQDSFSKFTMEMVRQYMKEEEMRAAHQSSLLRLREKALKEKTKAELAWLEHQKKHLRDKGEDDKMPPLRKKQRGLLLRLQQEKAEIKRLQEANKAARKERQLILKQQEEIEKIRQTTIKLQEKLKSAGESKLDSHSDDDTKDNKATSPGPTDLETRSPSPISISSSETSSIMQKLKKMRSRMDEKYLFFINISCLVTLKVVQQITFVIILH	ENSG00000135837.18	CEP350	8.3183	nonsense_mediated_decay	ENST00000706265.1_44_5623	ENST00000706265.1_44_5623	NC_extension	Alt5_start_Alt5_stop
ENST00000417046.2_629_9976	2.00815484462411e-24	MRSSKSKEVPLPNPRNSQSKDTVQDITTSWDALSQTKAALRHIENKLEVAPTSTAVCDSVMDTKKSSTSATRKISRKDGRYLDDSWVNAPISKSTKSRKEKSRSPLRATTLESNVKKNNRVEFREPLVSYREIHGAPSNFSSSHLESKHVYCVDVNEEKTESGNWMIGSREERNIRSCDFESSQSSVINDTVVRFLNDRPAIDALQNSECLIRMGASMRTEEEMPNRTKGSENNLKLSVNNMAHDTDPKALRLTDSSPSSTSTSNSQRLDILKRRQHDVKLEKLKERIRKQWEHSEETNGRGQKLGHIDHPVMVVNVDNSVTAKVRKVATAPPAPAYKGFNPSETKIRTPDGKVWQEAEFQNMSRELYRDLALHFADDISIKEKPAEKSKEKKVVKPVRKVQKVAQLSSTECRTGSSHLISTSSWRDGQKLVKKILGPAPRMEPKEQRTASSDRGGRERTAKSGGHIGRAESDPRLDVLHRHLQRNSERSRSKSRSENNIKKLASSLPDNKQEENTALNKDFLPIEIRGILDDLQLDSTAHTAKQDTVELQNQKSSAPVHAPRSHSPVKRKPDKITANEDPPVISKRRHYDTDEVRQYIVRQQEERKRKQNEEKKAQKEATEQKNKRLQELYRKQKEAFTKVKNVPPSEPSATRRLQETYSKLLLEKTLLEEPSHQHVTQETQAKPGYQPSGESDKENKVQERPPSASSSSDMSLSEPPQPLARKDLMESTWMQPERLSPQVHHSQPQPFAGTAGSLLSHLLSLEHVGILHKDFESILPTRKNHNMASRPLTFTPQPYVTSPAAYTDALLKPSASQYKSKLDRIEALKATAASLSSRIESEAKKLAGASINYGSAWNTEYDVQQAPQEDGPWTKAVTPPVKDDNEDVFSARIQKMLGSCVSHATFDDDLPGVGNLSEFKKLPEMIRPQSAISSFRVRSPGPKPEGLLAQLCKRQTDSSSSDMQACSQDKAKISLGSSIDSVSEGPLLSEGSLSEEEGDQDGQPLLKVAEILKEKEFCPGERNSYEPIKEFQKEAEKFLPLFGHIGGTQSKGPWEELAKGSPHSVINIFTKSYQLYGKGFEDKLDRGTSTSRPLNATATPLSGVSYEDDFVSSPGTGTSTEKKSTLEPHSTLSPQEDHSNRKSAYDPSSVDVTSQHSSGAQSAASSRSSTSSKGKKGKKEKTEWLDSFTGNVQNSLLDEEKAERGSHQGKKSGTSSKLSVKDFEQTLDTDSTLEDLSGHSVSVSSDKGRSQKTPTSPLSPSSQKSLQFDVAGTSSERSKSSVMPPTITGFKPNAPLTDLNPAASRTTTENMAPIPGSKRFSPAGLHHRMAAELSYLNAIEESVRQLSDVERVRGISLAQQESVSLAQIIKAQQQRHERDLALLKLKAEQEALESQRQLEETRNKAAQVHAESLQQVVQSQREVTEVLQEATCKIAAQQSETARLTTDAARQICEMAELTRTHISDAVVASGAPLAILYDHQRQHLPDFVKQLRTRTETDRKSPSVSLSQSKEGTLDSKHQKYSASYDSYSESSGYKNHDRRSSSGSSRQESPSVPSCKENEKKLNGEKIESSIDEQVQTAADDSLRSDSVPSLPDEKDSTSIATEYSLKFDESMTEDEIEEQSFRSLLPSESHRRFNMEKRRGHHDDSDEEASPEKTTLSTAKELNMPFSGGQDSFSKFTMEMVRQYMKEEEMRAAHQSSLLRLREKALKEKTKAELAWLEHQKKHLRDKGEDDKMPPLRKKQRGLLLRLQQEKAEIKRLQEANKAARKERQLILKQQEEIEKIRQTTIKLQEKLKSAGESKLDSHSDDDTKDNKATSPGPTDLETRSPSPISISSSETSSIMQKLKKMRSRMDEKFLTKREQKLMQRRQHAEELLEWKRRLDAEEAEIRQMEKQALAAWDKELIKPKTPKKELEDQRTEQKEIASEEESPVPLYSHLNSESSIPEELGSPAVEYVPSESIGQEQPGSPDHSILTEEMICSQELESSTSPSKHSLPKSCTSVSKQESSKGSHRTGGQCHLPIKSHQHCYSWSDESLSMTQSETTSDQSDIEGRIRALKDELRKRKSVVNQLKKEQKKRQKERLKAQEASLIKQLESYDEFIKKTEAELSQDLETSPTAKPQIKTLSSASEKPKIKPLTPLHRSETAKNWKSLTESERSRGSLESIAEHVDASLSGSERSVSERSLSAYAKRVNEWDSRTEDFQTPSPVLRSSRKIREESGDSLENVPALHLLKELNATSRILDMSDGKVGESSKKSEIKEIEYTKLKKSKIEDAFSKEGKSDVLLKLVLEQGDSSEILSKKDLPLDSENVQKDLVGLAIENLHKSEEMLKERQSDQDMNHSPNIQSGKDIHEQKNTKEKDLSWSEHLFAPKEIPYSEDFEVSSFKKEISAELYKDDFEVSSLLSLRKDSQSCRDKPQPMRSSTSGATSFGSNEEISECLSEKSLSIHSNVHSDRLLELKSPTELMKSKERSDVEHEQQVTESPSLASVPTADELFDFHIGDRVLIGNVQPGILRFKGETSFAKGFWAGVELDKPEGNNNGTYDGIAYFECKEKHGIFAPPQKISHIPENFDDYVDINEDEDCYSDERYQCYNQEQNDTEGPKDREKDVSEYFYEKSLPSVNDIEASVNRSRSLKIETDNVQDISGVLEAHVHQQSSVDSQISSKENKDLISDATEKVSIAAEDDTLDNTFSEELEKQQQFTEEEDNLYAEASEKLCTPLLDLLTREKNQLEAQLKSSLNEEKKSKQQLEKISLLTDSLLKVFVKDTVNQLQQIKKTRDEKIQLSNQELLGDDQKKVTPQDLSQNVEEQSPSISGCFLSSELEDEKEEISSPDMCPRPESPVFGASGQEELAKRLAELELSREFLSALGDDQDWFDEDFGLSSSHKIQKNKAEETIVPLMAEPKRVTQQPCETLLAVPHTAEEVEILVHNAAEELWKWKELGHDLHSISIPTKLLGCASKGLDIESTSKRVYKQAVFDLTKEIFEEIFAEDPNLNQPVWMKPCRINSSYFRRVKNPNNLDEIKSFIASEVLKLFSLKKEPNHKTDWQKMMKFGRKKRDRVDHILVQELHEEEAQWVNYDEDELCVKMQLADGIFETLIKDTIDVLNQISEKQGRMLLV	ENSG00000135837.18	CEP350	59.8234	protein_coding	ENST00000417046.2_629_9976	ENST00000417046.2_629_9976	ORF_annotated	exact_start_stop
ENST00000706239.1_106_3492	1.32639563976799e-15	MDTKKSSTSATRKISRKDGRYLDDSWVNAPISKSTKSRKEKSRSPLRATTLESNVKKNNRVEFREPLVSYREIHGAPSNFSSSHLESKHVYCVDVNEEKTESGNWMIGSREERNIRSCDFESSQSSVINDTVVRFLNDRPAIDALQNSECLIRMGASMRTEEEMPNRTKGSENNLKLSVNNMAHDTDPKALRLTDSSPSSTSTSNSQRLDILKRRQHDVKLEKLKERIRKQWEHSEETNGRGQKLGHIDHPVMVVNVDNSVTAKVRKVATAPPAPAYKGFNPSETKIRTPDGKVWQEAEFQNMSRELYRDLALHFADDISIKEKPAEKSKEKKVVKPVRKVQKVAQLSSTECRTGSSHLISTSSWRDGQKLVKKILGPAPRMEPKEQRTASSDRGGRERTAKSGGHIGRAESDPRLDVLHRHLQRNSERSRSKSRSENNIKKLASSLPDNKQEENTALNKDFLPIEIRGILDDLQLDSTAHTAKQDTVELQNQKSSAPVHAPRSHSPVKRKPDKITANEDPPVISKRRHYDTDEVRQYIVRQQEERKRKQNEEKKAQKEATEQKNKRLQELYRKQKEAFTKVKNVPPSEPSATRRLQETYSKLLLEKTLLEEPSHQHVTQETQAKPGYQPSGESDKENKVQERPPSASSSSDMSLSEPPQPLARKDLMESTWMQPERLSPQVHHSQPQPFAGTAGSLLSHLLSLEHVGILHKDFESILPTRKNHNMASRPLTFTPQPYVTSPAAYTDALLKPSASQYKSKLDRIEALKATAASLSSRIESEAKKLAGASINYGSAWNTEYDVQQAPQEDGPWTKAVTPPVKDDNEDVFSARIQKMLGSCVSHATFDDDLPGVGNLSEFKKLPEMIRPQSAISSFRVRSPGPKPEGLLAQLCKRQTDSSSSDMQACSQDKAKISLGSSIDSVSEGPLLSEGSLSEEEGDQDGQPLLKVAEILKEKEFCPGERNSYEPIKEFQKEAEKFLPLFGHIGGTQSKGPWEELAKGSPHSVINIFTKSYQLYGKGFEDKLDRGTSTSRPLNATATPLSGVSYEDDFVSSPGTGTSTEKKSTLEPHSTLSPQEDHSNRKSAYDPSSVDVTSQHSSGAQSAASSRSSTSSKGKKGKKEKTECKWNSTW	ENSG00000135837.18	CEP350	29.2439	retained_intron	ENST00000706239.1_106_3492	ENST00000706239.1_106_3492	novel	Alt3_start_Alt5_stop
ENST00000367602.8_40_2280	6.15402399991546e-15	MRRCNSGSGPPPSLLLLLLWLLAVPGANAAPRSALYSPSDPLTLLQADTVRGAVLGSRSAWAVEFFASWCGHCIAFAPTWKALAEDVKAWRPALYLAALDCAEETNSAVCRDFNIPGFPTVRFFKAFTKNGSGAVFPVAGADVQTLRERLIDALESHHDTWPPACPPLEPAKLEEIDGFFARNNEEYLALIFEKGGSYLGREVALDLSQHKGVAVRRVLNTEANVVRKFGVTDFPSCYLLFRNGSVSRVPVLMESRSFYTAYLQRLSGLTREAAQTTVAPTTANKIAPTVWKLADRSKIYMADLESALHYILRIEVGRFPVLEGQRLVALKKFVAVLAKYFPGRPLVQNFLHSVNEWLKRQKRNKIPYSFFKTALDDRKEGAVLAKKVNWIGCQGSEPHFRGFPCSLWVLFHFLTVQAARQNVDHSQEAAKAKEVLPAIRGYVHYFFGCRDCASHFEQMAAASMHRVGSPNAAVLWLWSSHNRVNARLAGAPSEDPQFPKVQWPPRELCSACHNERLDVPVWDVEATLNFLKAHFSPSNIILDFPAAGSAARRDVQNVAAAPELAMGALELESRNSTLDPGKPEMMKSPTNTTPHVPAEGPEASRPPKLHPGLRAAPGQEPPEHMAELQRNEQEQPLGQWHLSKRDTGAALLAESRAEKNRLWGPLEVRRVGRSSKQLVDIPEGQLEARAGRGRGQWLQVLGGGFSYLDISLCVGLYSLSFMGLLAMYTYFQAKIRALKGHAGHPAA	ENSG00000116260.17	QSOX1	86.2448	protein_coding	ENST00000367602.8_40_2280	ENST00000367602.8_40_2280	ORF_annotated	exact_start_stop
ENST00000367600.5_12_1823	1.35105710846056e-13	MRRCNSGSGPPPSLLLLLLWLLAVPGANAAPRSALYSPSDPLTLLQADTVRGAVLGSRSAWAVEFFASWCGHCIAFAPTWKALAEDVKAWRPALYLAALDCAEETNSAVCRDFNIPGFPTVRFFKAFTKNGSGAVFPVAGADVQTLRERLIDALESHHDTWPPACPPLEPAKLEEIDGFFARNNEEYLALIFEKGGSYLGREVALDLSQHKGVAVRRVLNTEANVVRKFGVTDFPSCYLLFRNGSVSRVPVLMESRSFYTAYLQRLSGLTREAAQTTVAPTTANKIAPTVWKLADRSKIYMADLESALHYILRIEVGRFPVLEGQRLVALKKFVAVLAKYFPGRPLVQNFLHSVNEWLKRQKRNKIPYSFFKTALDDRKEGAVLAKKVNWIGCQGSEPHFRGFPCSLWVLFHFLTVQAARQNVDHSQEAAKAKEVLPAIRGYVHYFFGCRDCASHFEQMAAASMHRVGSPNAAVLWLWSSHNRVNARLAGAPSEDPQFPKVQWPPRELCSACHNERLDVPVWDVEATLNFLKAHFSPSNIILDFPAAGSAARRDVQNVAAAPELAMGALELESRNSTLDPGKPEMMKSPTNTTPHVPAEGPELI	ENSG00000116260.17	QSOX1	13.7552	protein_coding	ENST00000367600.5_12_1823	ENST00000367600.5_12_1823	ORF_annotated	Alt3_stop
ENST00000367590.9_262_2268	1.16626061779121e-13	MLYSAQDQAPSVEVTDEDTVKRYFAKFEEKFFQTCEKELAKINTFYSEKLAEAQRRFATLQNELQSSLDAQKESTGVTTLRQRRKPVFHLSHEERVQHRNIKDLKLAFSEFYLSLILLQNYQNLNFTGFRKILKKHDKILETSRGADWRVAHVEVAPFYTCKKINQLISETEAVVTNELEDGDRQKAMKRLRVPPLGAAQPAPAWTTFRVGLFCGIFIVLNITLVLAAVFKLETDRSIWPLIRIYRGGFLLIEFLFLLGINTYGWRQAGVNHVLIFELNPRSNLSHQHLFEIAGFLGILWCLSLLACFFAPISVIPTYVYPLALYGFMVFFLINPTKTFYYKSRFWLLKLLFRVFTAPFHKVGFADFWLADQLNSLSVILMDLEYMICFYSLELKWDESKGLLPNNSEESGICHKYTYGVRAIVQCIPAWLRFIQCLRRYRDTKRAFPHLVNAGKYSTTFFMVTFAALYSTHKERGHSDTMVFFYLWIVFYIISSCYTLIWDLKMDWGLFDKNAGENTFLREEIVYPQKAYYYCAIIEDVILRFAWTIQISITSTTLLPHSGDIIATVFAPLEVFRRFVWNFFRLENEHLNNCGEFRAVRDISVAPLNADDQTLLEQMMDQDDGVRNRQKNRSWKYNQSISLRRPRLASQSKARDTKVLIEDTDDEANT	ENSG00000143324.14	XPR1	81.4816	protein_coding	ENST00000367590.9_262_2268	ENST00000367590.9_181_2268	N_truncation	Alt3_start
R1.2550.4_196_642	2.51391704247579e-11	MVFFLINPTKTFYYKSRFWLLKLLFRVFTAPFHKVGFADFWLADQLNSLSVILMDLEYMICFYSLELKWDESKGLLPNNSEESGICHKYTYGVRAIVQCIPAWLRFIQCLRRYRDTKRAFPHLVNAGKYSTTFFMVTFAALYSTHKGIL	ENSG00000143324.14	XPR1	3.3951	novel_tx_R1	R1.2550.4_196_642	R1.2550.4_196_642	novel	Alt3_start_Alt5_stop
ENST00000498177.1_29_373	3.4015040304868e-10	MVTFAALYSTHKERGHSDTMVFFYLWIVFYIISSCYTLIWDLKMDWGLFDKNAGENTFLREEIVYPQKAYYYCAIIEDVILRFAWTIQISITSTTLLPHSGDIIATVFAPLEVFR	ENSG00000143324.14	XPR1	15.1232	protein_coding_CDS_not_defined	ENST00000498177.1_29_373	ENST00000498177.1_29_373	novel	Alt3_start_Alt5_stop
ENST00000713624.1_540_4010	0.000690300591357272	MAPQPPRVWGVQLQGPSVLESKVRALKEKMTVAKQGVSPCSASQEWSSPKKPQCRRGKAGRAGTPSEGSFLPGAVVAPRTQNLPDGQLDGSINEEQPARDGGPRLPRPPAPGREYCNRGSPWPPEAEWTLPDHDRGPLLGPSSLQQSPIHGVTPGRPGGPGHCNKIIHIPSPRTGRSYPFPDGVVTEADLDSTSLTSEEVFVPRTALLGERWRAGDLEALGAGSSVLSLSDRVERNRLLLQEMLNVSGQSPRKVGTPAWTPSWDTAAPERPVGDVDWASGTSLQDSGQNRTVGPNPEPVLSPRHEEATHLLQRARMKARTRPLRASHDIVPTITQGSRDGHRSPARDPRTTPACRDSLQNGHTSDSSSGESSGGHRPRRGPSPSHVRFEDESAREAEFRHLERLQQRQRQVLSTVLQAADQGPLRSKPDLADYINGAPRLRDAGQGTFHRLVGSLDRRGHPAPPAPGSERRCQACGSCIDDPRPAQGKAPPVPRTLQELQAACGMERVLGGLSSPLRLLPAEPRLHMEWIRETHIGDTVCPAEVDSALDSTDNSDNCRTDSEEAGTSQAGWACGRTQGSSPRLRLRGSRPRGHRWSKKAEAELPWGLQAQQHLPRADDVEVENEVKEGRGHTPEGTLFLREDAKPPDLELKRVSLGPQWQPGPGLGSHQPHPLDSRTPCRTAYATTAPMTPESSGPGGQAQVTESHESLEIVSPSSLQQSHAEPSAPHQAWQPTASLCPEGWAPTPPPSRKTTSPVSHRKAALAGLLRLGDQTEPVGIPRPPSRSAVLRTCELPPSQTQPSRPQVRHPLLALSTNNCNNSAPRGLQEPYGGAVHEGRVERGPCSREPEPPLENSRDGGPQGFLGSADVATINSTGITLSLSSEESESSKESEGSLQRTGSGSGGHVLSRASAGAGTGPGSPSAAPLDQNKKRSSSIASTLGLKKLFSALGQSSRPKLGKSRSYSVEQLQPAPPGLTSQSRAPSLQSLHPVSPSHQRRKAASFQNLHSLLSSKGNRSSLYLVAGPGDHSAAGRPAKTSPRRALSVEDVGAPSLARTVGRLVEVFPDGTSQLQLQRSPGGTFGFCVASGNGRPDSGIYVQEMADMSMAKLYSGLLGVGDEILEVNGAKVAGLGLAHIKELLAHSESLSIRVLRQRPVPR	ENSG00000135835.13	KIAA1614	100	protein_coding	ENST00000713624.1_540_4010	ENST00000713624.1_348_4010	N_truncation	Alt3_start
ENST00000614012.5_213_1235	9.41642131032549e-10	MGELMAFLLPLIIVLMVKHSDSRTHSLRYFRLGVSDPIHGVPEFISVGYVDSHPITTYDSVTRQKEPRAPWMAENLAPDHWERYTQLLRGWQQMFKVELKRLQRHYNHSGSHTYQRMIGCELLEDGSTTGFLQYAYDGQDFLIFNKDTLSWLAVDNVAHTIKQAWEANQHELLYQKNWLEEECIAWLKRFLEYGKDTLQRTEPPLVRVNRKETFPGVTALFCKAHGFYPPEIYMTWMKNGEEIVQEIDYGDILPSGDGTYQAWASIELDPQSSNLYSCHVEHCGVHMVLQVPQESETIPLVMKAVSGSIVLVIVLAGVGVLVWRRRPREQNGAIYLPTPDR	ENSG00000153029.16	MR1	12.2386	protein_coding	ENST00000367580.6_26_1048	ENST00000367580.6_26_1048	ORF_annotated	exact_start_stop
ENST00000282990.10_6_752	6.7686961419021e-12	MGELMAFLLPLIIVLMVKHSDSRTHSLRYFRLGVSDPIHGVPEFISVGYVDSHPITTYDSVTRQKEPRAPWMAENLAPDHWERYTQLLRGWQQMFKVELKRLQRHYNHSGSHTYQRMIGCELLEDGSTTGFLQYAYDGQDFLIFNKDTLSWLAVDNVAHTIKQAWEANQHELLYQKNWLEEECIAWLKRFLEYGKDTLQRTESETIPLVMKAVSGSIVLVIVLAGVGVLVWRRRPREQNGAIYLPTPDR	ENSG00000153029.16	MR1	85.2727	protein_coding	ENST00000282990.10_6_752	ENST00000282990.10_6_752	ORF_annotated	exact_start_stop
ENST00000367578.1_32_646	2.95812062446376e-10	MVKHSDSRTHSLRYFRLGVSDPIHGVPEFISVGYVDSHPITTYDSVTRQKEPRAPWMAENLAPDHWERYTQLLRGWQQMFKVELKRLQRHYNHSGSHTYQRMIGCELLEDGSTTGFLQYAYDGQDFLIFNKDTLSWLAVDNVAHTIKQAWEANQHELLYQKNWLEEECIAWLKRFLEYGKDTLQRTGKEKEKASFPHCLNNCFYT	ENSG00000153029.16	MR1	2.4887	retained_intron	ENST00000367578.1_32_646	ENST00000367578.1_32_646	novel	Alt3_start_Alt5_stop
ENST00000367577.7_204_1184	9.80105762838919e-07	MEFKLEAHRIVSISLGKIYNSRVQRGGIKLHKNLLVSLVLRSARQVYLSDPCPGLYLAGPAGTPAPPPQQQPGEPAAGPPAGWGEPPPPAARASWPETEPQPERSSVSDAPRVGDEVPVATVTGVGDVFQGGEADATEAAWSRVEGPRQAAAREAEGTAGGWGVFPEVSRAARRPCGCPLGGEDPPGTPAATPRAACCCAPQPAEDEPPAPPAVCPRKRCAAGVGGGPAGCPAPGSTPLKKPRRNLEQPPSGGEDDDAEEMETGNVANLISIFGSSFSGLLRKSPGGGREEEEGEESGPEAAEPGQICCDKPVLRDMNPWSTAIVAF	ENSG00000162783.11	IER5	100	protein_coding	ENST00000367577.7_204_1184	ENST00000367577.7_204_1184	ORF_annotated	exact_start_stop
ENST00000367553.6_105_1064	1.50325280825787e-09	MAFPKKKLQGLVAATITPMTENGEINFSVIGQYVDYLVKEQGVKNIFVNGTTGEGLSLSVSERRQVAEEWVTKGKDKLDQVIIHVGALSLKESQELAQHAAEIGADGIAVIAPFFLKPWTKDILINFLKEVAAAAPALPFYYYHIPALTGVKIRAEELLDGILDKIPTFQGLKFSDTDLLDFGQCVDQNRQQQFAFLFGVDEQLLSALVMGATGAVGSTYNYLGKKTNQMLEAFEQKDFSLALNYQFCIQRFINFVVKLGFGVSQTKAIMTLVSGIPMGPPRLPLQKASREFTDSAEAKLKSLDFLSFTDLKDGNLEAGS	ENSG00000135838.14	NPL	66.7945	protein_coding	ENST00000258317.6_23_982	ENST00000258317.6_23_982	ORF_annotated	exact_start_stop
ENST00000614468.1_23_712	4.85748416002933e-07	MAFPKKKLQGLVAATITPMTENGEINFSVIGQYVDYLVKEQGVKNIFVNGTTGEGLSLSVSERRQVAEEWVTKGKDKLDQVIIHVGALSLKESQELAQHAAEIGADGIAVIAPFFLKPWTKDILINFLKEVAAAAPALPFYYYHIPALTGVKIRAEELLDGILDKIPTFQGLKFSDTDLLDFGQCVDQNRQQQFAFLFGVDEQLLSALVMGATGAVGSFVSRDLSTLLSN	ENSG00000135838.14	NPL	33.2055	protein_coding	ENST00000614468.1_23_712	ENST00000614468.1_23_712	ORF_annotated	Alt5_stop
ENST00000367549.4_133_3942	8.11030080690908e-21	MGDVKNFLYAWCGKRKMTPSYEIRAVGNKNRQKFMCEVQVEGYNYTGMGNSTNKKDAQSNAARDFVNYLVRINEIKSEEVPAFGVASPPPLTDTPDTTANAEGDLPTTMGGPLPPHLALKAENNSEVGASGYGVPGPTWDRGANLKDYYSRKEEQEVQATLESEEVDLNAGLHGNWTLENAKARLNQYFQKEKIQGEYKYTQVGPDHNRSFIAEMTIYIKQLGRRIFAREHGSNKKLAAQSCALSLVRQLYHLGVVEAYSGLTKKKEGETVEPYKVNLSQDLEHQLQNIIQELNLEILPPPEDPSVPVALNIGKLAQFEPSQRQNQVGVVPWSPPQSNWNPWTSSNIDEGPLAFATPEQISMDLKNELMYQLEQDHDLQAILQERELLPVKKFESEILEAISQNSVVIIRGATGCGKTTQVPQFILDDFIQNDRAAECNIVVTQPRRISAVSVAERVAFERGEEPGKSCGYSVRFESILPRPHASIMFCTVGVLLRKLEAGIRGISHVIVDEIHERDINTDFLLVVLRDVVQAYPEVRIVLMSATIDTSMFCEYFFNCPIIEVYGRTYPVQEYFLEDCIQMTHFVPPPKDKKKKDKDDDGGEDDDANCNLICGDEYGPETRLSMSQLNEKETPFELIEALLKYIETLNVPGAVLVFLPGWNLIYTMQKHLEMNPHFGSHRYQILPLHSQIPREEQRKVFDPVPVGVTKVILSTNIAETSITINDVVYVIDSCKQKVKLFTAHNNMTNYATVWASKTNLEQRKGRAGRVRPGFCFHLCSRARFERLETHMTPEMFRTPLHEIALSIKLLRLGGIGQFLAKAIEPPPLDAVIEAEHTLRELDALDANDELTPLGRILAKLPIEPRFGKMMIMGCIFYVGDAICTIAAATCFPEPFINEGKRLGYIHRNFAGNRFSDHVALLSVFQAWDDARMGGEEAEIRFCEHKRLNMATLRMTWEAKVQLKEILINSGFPEDCLLTQVFTNTGPDNNLDVVISLLAFGVYPNVCYHKEKRKILTTEGRNALIHKSSVNCPFSSQDMKYPSPFFVFGEKIRTRAISAKGMTLVTPLQLLLFASKKVQSDGQIVLVDDWIKLQISHEAAACITGLRAAMEALVVEVTKQPAIISQLDPVNERMLNMIRQISRPSAAGINLMIGSTRYGDGPRPPKMARYDNGSGYRRGGSSYSGGGYGGGYSSGGYGSGGYGGSANSFRAGYGAGVGGGYRGVSRGGFRGNSGGDYRGPSGGYRGSGGFQRGGGRGAYGTGYFGQGRGGGGY	ENSG00000135829.17	DHX9	88.0954	protein_coding	ENST00000367549.4_133_3942	ENST00000367549.4_133_3942	ORF_annotated	exact_start_stop
R1.2562.2_225_566	1.83706340703686e-05	MGGPLPPHLALKAENNSEVGASGYGVPGPTWDRGANLKDYYSRKEEQEVQATLESEEVDLNAGLHGNWTLENAKARLNQYFQKEKIQGEYKYTQVGPDHNRWRRMRLSADFKPG	ENSG00000135829.17	DHX9	5.1582	novel_tx_R1	R1.2562.2_225_566	R1.2562.2_225_566	novel	Alt3_start_Alt5_stop
ENST00000477802.1_87_401	6.9152225046961e-07	MDLKNELMYQLEQDHDLQAILQERELLPVKKFESEILEAISQNSVVIIRGATGCGKTTQVPQFILDDFIQNDRAAECNIVVTQVSGKPTMKYLESRLFLILSLIN	ENSG00000135829.17	DHX9	6.7464	protein_coding_CDS_not_defined	ENST00000477802.1_87_401	ENST00000477802.1_87_401	novel	Alt3_start_Alt5_stop
ENST00000258341.5_298_5124	3.48882132953081e-20	MRGSHRAAPALRPRGRLWPVLAVLAAAAAAGCAQAAMDECTDEGGRPQRCMPEFVNAAFNVTVVATNTCGTPPEEYCVQTGVTGVTKSCHLCDAGQPHLQHGAAFLTDYNNQADTTWWQSQTMLAGVQYPSSINLTLHLGKAFDITYVRLKFHTSRPESFAIYKRTREDGPWIPYQYYSGSCENTYSKANRGFIRTGGDEQQALCTDEFSDISPLTGGNVAFSTLEGRPSAYNFDNSPVLQEWVTATDIRVTLNRLNTFGDEVFNDPKVLKSYYYAISDFAVGGRCKCNGHASECMKNEFDKLVCNCKHNTYGVDCEKCLPFFNDRPWRRATAESASECLPCDCNGRSQECYFDPELYRSTGHGGHCTNCQDNTDGAHCERCRENFFRLGNNEACSSCHCSPVGSLSTQCDSYGRCSCKPGVMGDKCDRCQPGFHSLTEAGCRPCSCDPSGSIDECNIETGRCVCKDNVEGFNCERCKPGFFNLESSNPRGCTPCFCFGHSSVCTNAVGYSVYSISSTFQIDEDGWRAEQRDGSEASLEWSSERQDIAVISDSYFPRYFIAPAKFLGKQVLSYGQNLSFSFRVDRRDTRLSAEDLVLEGAGLRVSVPLIAQGNSYPSETTVKYVFRLHEATDYPWRPALTPFEFQKLLNNLTSIKIRGTYSERSAGYLDDVTLASARPGPGVPATWVESCTCPVGYGGQFCEMCLSGYRRETPNLGPYSPCVLCACNGHSETCDPETGVCNCRDNTAGPHCEKCSDGYYGDSTAGTSSDCQPCPCPGGSSCAVVPKTKEVVCTNCPTGTTGKRCELCDDGYFGDPLGRNGPVRLCRLCQCSDNIDPNAVGNCNRLTGECLKCIYNTAGFYCDRCKDGFFGNPLAPNPADKCKACNCNLYGTMKQQSSCNPVTGQCECLPHVTGQDCGACDPGFYNLQSGQGCERCDCHALGSTNGQCDIRTGQCECQPGITGQHCERCEVNHFGFGPEGCKPCDCHPEGSLSLQCKDDGRCECREGFVGNRCDQCEENYFYNRSWPGCQECPACYRLVKDKVADHRVKLQELESLIANLGTGDEMVTDQAFEDRLKEAEREVMDLLREAQDVKDVDQNLMDRLQRVNNTLSSQISRLQNIRNTIEETGNLAEQARAHVENTERLIEIASRELEKAKVAAANVSVTQPESTGDPNNMTLLAEEARKLAERHKQEADDIVRVAKTANDTSTEAYNLLLRTLAGENQTAFEIEELNRKYEQAKNISQDLEKQAARVHEEAKRAGDKAVEIYASVAQLSPLDSETLENEANNIKMEAENLEQLIDQKLKDYEDLREDMRGKELEVKNLLEKGKTEQQTADQLLARADAAKALAEEAAKKGRDTLQEANDILNNLKDFDRRVNDNKTAAEEALRKIPAINQTITEANEKTREAQQALGSAAADATEAKNKAHEAERIASAVQKNATSTKAEAERTFAEVTDLDNEVNNMLKQLQEAEKELKRKQDDADQDMMMAGMASQAAQEAEINARKAKNSVTSLLSIINDLLEQLGQLDTVDLNKLNEIEGTLNKAKDEMKVSDLDRKVSDLENEAKKQEAAIMDYNRDIEEIMKDIRNLEDIRKTLPSGCFNTPSIEKP	ENSG00000135862.6	LAMC1	100	protein_coding	ENST00000258341.5_298_5124	ENST00000258341.5_298_5124	ORF_annotated	exact_start_stop
ENST00000264144.5_90_3668	0.00762545163042251	MPALWLGCCLCFSLLLPAARATSRREVCDCNGKSRQCIFDRELHRQTGNGFRCLNCNDNTDGIHCEKCKNGFYRHRERDRCLPCNCNSKGSLSARCDNSGRCSCKPGVTGARCDRCLPGFHMLTDAGCTQDQRLLDSKCDCDPAGIAGPCDAGRCVCKPAVTGERCDRCRSGYYNLDGGNPEGCTQCFCYGHSASCRSSAEYSVHKITSTFHQDVDGWKAVQRNGSPAKLQWSQRHQDVFSSAQRLDPVYFVAPAKFLGNQQVSYGQSLSFDYRVDRGGRHPSAHDVILEGAGLRITAPLMPLGKTLPCGLTKTYTFRLNEHPSNNWSPQLSYFEYRRLLRNLTALRIRATYGEYSTGYIDNVTLISARPVSGAPAPWVEQCICPVGYKGQFCQDCASGYKRDSARLGPFGTCIPCNCQGGGACDPDTGDCYSGDENPDIECADCPIGFYNDPHDPRSCKPCPCHNGFSCSVMPETEEVVCNNCPPGVTGARCELCADGYFGDPFGEHGPVRPCQPCQCNNNVDPSASGNCDRLTGRCLKCIHNTAGIYCDQCKAGYFGDPLAPNPADKCRACNCNPMGSEPVGCRSDGTCVCKPGFGGPNCEHGAFSCPACYNQVKIQMDQFMQQLQRMEALISKAQGGDGVVPDTELEGRMQQAEQALQDILRDAQISEGASRSLGLQLAKVRSQENSYQSRLDDLKMTVERVRALGSQYQNRVRDTHRLITQMQLSLAESEASLGNTNIPASDHYVGPNGFKSLAQEATRLAESHVESASNMEQLTRETEDYSKQALSLVRKALHEGVGSGSGSPDGAVVQGLVEKLEKTKSLAQQLTREATQAEIEADRSYQHSLRLLDSVSRLQGVSDQSFQVEEAKRIKQKADSLSSLVTRHMDEFKRTQKNLGNWKEEAQQLLQNGKSGREKSDQLLSRANLAKSRAQEALSMGNATFYEVESILKNLREFDLQVDNRKAEAEEAMKRLSYISQKVSDASDKTQQAERALGSAAADAQRAKNGAGEALEISSEIEQEIGSLNLEANVTADGALAMEKGLASLKSEMREVEGELERKELEFDTNMDAVQMVITEAQKVDTRAKNAGVTIQDTLNTLDGLLHLMDQPLSVDEEGLVLLEQKLSRAKTQINSQLRPMMSELEERARQQRGHLHLLETSIDGILADVKNLENIRDNLPPGCYNTQALEQQ	ENSG00000058085.15	LAMC2	100	protein_coding	ENST00000264144.5_90_3668	ENST00000264144.5_90_3668	ORF_annotated	exact_start_stop
ENST00000440812.7_305_355	0.0468832128985269	MAAAASTRGAAGPLRGA	ENSG00000116698.22	SMG7	4.0216	protein_coding	ENST00000347615.6_19_69	ENST00000347615.6_19_69	uORF	novel_Upstream
ENST00000688051.1_123_3683	2.27911289270933e-13	MSLQSAQYLRQAEVLKADMTDSKLGPAEVWTSRQALQDLYQKMLVTDLEYALDKKVEQDLWNHAFKNQITTLQGQAKNRANPNRSEVQANLSLFLEAASGFYTQLLQELCTVFNVDLPCRVKSSQLGIISNKQTHTSAIVKPQSSSCSYICQHCLVHLGDIARYRNQTSQAESYYRHAAQLVPSNGQPYNQLAILASSKGDHLTTIFYYCRSIAVKFPFPAASTNLQKALSKALESRDEVKTKWGVSDFIKAFIKFHGHVYLSKSLEKLSPLREKLEEQFKRLLFQKAFNSQQLVHVTVINLFQLHHLRDFSNETEQHTYSQDEQLCWTQLLALFMSFLGILCKCPLQNESQEESYNAYPLPAVKVSMDWLRLRPRVFQEAVVDERQYIWPWLISLLNSFHPHEEDLSSISATPLPEEFELQGFLALRPSFRNLDFSKGHQGITGDKEGQQRRIRQQRLISIGKWIADNQPRLIQCENEVGKLLFITEIPELILEDPSEAKENLILQETSVIESLAADGSPGLKSVLSTSRNLSNNCDTGEKPVVTFKENIKTREVNRDQGRSFPPKEVRRDYSKGITVTKNDGKKDNNKRKTETKKCTLEKLQETGKQNVAVQVKSQTELRKTPVSEARKTPVTQTPTQASNSQFIPIHHPGAFPPLPSRPGFPPPTYVIPPPVAFSMGSGYTFPAGVSVPGTFLQPTAHSPAGNQVQAGKQSHIPYSQQRPSGPGPMNQGPQQSQPPSQQPLTSLPAQPTAQSTSQLQVQALTQQQQSPTKAVPALGKSPPHHSGFQQYQQADASKQLWNPPQVQGPLGKIMPVKQPYYLQTQDPIKLFEPSLQPPVMQQQPLEKKMKPFPMEPYNHNPSEVKVPEFYWDSSYSMADNRSVMAQQANIDRRGKRSPGVFRPEQDPVPRMPFEDPKSSPLLPPDLLKSLAALEEEEELIFSNPPDLYPALLGPLASLPGRSLFKSLLEKPSELMSHSSSFLSLTGFSLNQERYPNNSMFNEVYGKNLTSSSKAELSPSMAPQETSLYSLFEGTPWSPSLPASSDHSTPASQSPHSSNPSSLPSSPPTHNHNSVPFSNFGPIGTPDNRDRRTADRWKTDKPAMGGFGIDYLSATSSSESSWHQASTPSGTWTGHGPSMEDSSAVLMESLKSIWSSSMMHPGPSALEQLLMQQKQKQQRGQGTMNPPH	ENSG00000116698.22	SMG7	27.3641	protein_coding	ENST00000688051.1_123_3683	ENST00000688051.1_123_3683	ORF_annotated	Alt5_start
ENST00000444547.6_120_338	3.81864177431913e-05	MSLQSAQYLRQAEVLKADMTDSKLGPAEVWTSRQALQDLYQKMLVTDLEYALDKKVEQDLGTSVCPVSHCYTK	ENSG00000116698.22	SMG7	6.8832	nonsense_mediated_decay	ENST00000444547.6_120_338	ENST00000444547.6_120_338	ORF_annotated	Alt5_start_Alt5_stop
ENST00000347615.6_120_3530	1.99161338067351e-13	MSLQSAQYLRQAEVLKADMTDSKLGPAEVWTSRQALQDLYQKMLVTDLEYALDKKVEQDLWNHAFKNQITTLQGQAKNRANPNRSEVQANLSLFLEAASGFYTQLLQELCTVFNVDLPCRVKSSQLGIISNKQTHTSAIVKPQSSSCSYICQHCLVHLGDIARYRNQTSQAESYYRHAAQLVPSNGQPYNQLAILASSKGDHLTTIFYYCRSIAVKFPFPAASTNLQKALSKALESRDEVKTKWGVSDFIKAFIKFHGHVYLSKSLEKLSPLREKLEEQFKRLLFQKAFNSQQLVHVTVINLFQLHHLRDFSNETEQHTYSQDEQLCWTQLLALFMSFLGILCKCPLQNESQEESYNAYPLPAVKVSMDWLRLRPRVFQEAVVDERQYIWPWLISLLNSFHPHEEDLSSISATPLPEEFELQGFLALRPSFRNLDFSKGHQGITGDKEGQQRRIRQQRLISIGKWIADNQPRLIQCENEVGKLLFITEIPELILEDPSEAKENLILQETSVIESLAADGSPGLKSVLSTSRNLSNNCDTGEKPVVTFKENIKTREVNRDQGRSFPPKEVRRDYSKGITVTKNDGKKDNNKRKTETKKCTLEKLQETGKQNVAVQVKSQTELRKTPVSEARKTPVTQTPTQASNSQFIPIHHPGAFPPLPSRPGFPPPTYVIPPPVAFSMGSGYTFPAGVSVPGTFLQPTAHSPAGNQVQAGKQSHIPYSQQRPSGPGPMNQGPQQSQPPSQQPLTSLPAQPTAQSTSQLQVQALTQQQQSPTKAVPALGKSPPHHSGFQQYQQADASKQLWNPPQVQGPLGKIMPVKQPYYLQTQDPIKLFEPSLQPPVMQQQPLEKKMKPFPMEPYNHNPSEVKVPEFYWDSSYSMADNRSVMAQQANIDRRGKRSPGVFRPEQDPVPRMPFEKSLLEKPSELMSHSSSFLSLTGFSLNQERYPNNSMFNEVYGKNLTSSSKAELSPSMAPQETSLYSLFEGTPWSPSLPASSDHSTPASQSPHSSNPSSLPSSPPTHNHNSVPFSNFGPIGTPDNRDRRTADRWKTDKPAMGGFGIDYLSATSSSESSWHQASTPSGTWTGHGPSMEDSSAVLMESLKSIWSSSMMHPGPSALEQLLMQQKQKQQRGQGTMNPPH	ENSG00000116698.22	SMG7	61.7311	protein_coding	ENST00000347615.6_120_3530	ENST00000347615.6_120_3530	ORF_annotated	Alt5_start
ENST00000304685.8_450_2858	6.06100095704101e-13	MEVKPVGEPTQEVSKFKLSTKVESTGHWLVEDHVRIWEVLKTEESSIQDWGEEVEEGAVYHVTLKRVQIQQAANKGARWLGVEGDQLPPGHTVSQYETCKIRTIKAGTLEKLVENLLTAFGDNDFTYISIFLSTYRGFASTKEVLELLLDRYGNLTSPNCEEDGSQSSSESKMVIRNAIASILRAWLDQCAEDFREPPHFPCLQKLLDYLTRMMPGSDPERRAQNLLEQFQKQEVETDNGLPNTISFSLEEEEELEGGESAEFTCFSEDLVAEQLTYMDAQLFKKVVPHHCLGCIWSRRDKKENKHLAPTIRATISQFNTLTKCVVSTILGGKELKTQQRAKIIEKWINIAHECRLLKNFSSLRAIVSALQSNSIYRLKKTWAAVPRDRMLMFEELSDIFSDHNNHLTSRELLMKEGTSKFANLDSSVKENQKRTQRRLQLQKDMGVMQGTVPYLGTFLTDLTMLDTALQDYIEGGLINFEKRRREFEVIAQIKLLQSACNSYCMTPDQKFIQWFQRQQLLTEEESYALSCEIEAAADASTTSPKPRKSMVKRLSLLFLGSDMITSPTPTKEQPKSTASGSSGESMDSVSVSSCESNHSEAEEGSITPMDTPDEPQKKLSESSSSCSSIHSMDTNSSGMSSLINPLSSPPSCNNNPKIHKRSVSVTSITSTVLPPVYNQQNEDTCIIRISVEDNNGNMYKSIMLTSQDKTPAVIQRAMLKHNLDSDPAEEYELVQVISEDKELVIPDSANVFYAMNSQVNFDFILRKKNSMEEQVKLRSRTSLTLPRTAKRGCWSNRHSKITL	ENSG00000143344.16	RGL1	18.175	protein_coding	ENST00000304685.8_450_2858	ENST00000304685.8_450_2858	ORF_annotated	exact_start_stop
ENST00000360851.4_179_2482	1.91224253672853e-13	MKLLWQAKMSSIQDWGEEVEEGAVYHVTLKRVQIQQAANKGARWLGVEGDQLPPGHTVSQYETCKIRTIKAGTLEKLVENLLTAFGDNDFTYISIFLSTYRGFASTKEVLELLLDRYGNLTSPNCEEDGSQSSSESKMVIRNAIASILRAWLDQCAEDFREPPHFPCLQKLLDYLTRMMPGSDPERRAQNLLEQFQKQEVETDNGLPNTISFSLEEEEELEGGESAEFTCFSEDLVAEQLTYMDAQLFKKVVPHHCLGCIWSRRDKKENKHLAPTIRATISQFNTLTKCVVSTILGGKELKTQQRAKIIEKWINIAHECRLLKNFSSLRAIVSALQSNSIYRLKKTWAAVPRDRMLMFEELSDIFSDHNNHLTSRELLMKEGTSKFANLDSSVKENQKRTQRRLQLQKDMGVMQGTVPYLGTFLTDLTMLDTALQDYIEGGLINFEKRRREFEVIAQIKLLQSACNSYCMTPDQKFIQWFQRQQLLTEEESYALSCEIEAAADASTTSPKPRKSMVKRLSLLFLGSDMITSPTPTKEQPKSTASGSSGESMDSVSVSSCESNHSEAEEGSITPMDTPDEPQKKLSESSSSCSSIHSMDTNSSGMSSLINPLSSPPSCNNNPKIHKRSVSVTSITSTVLPPVYNQQNEDTCIIRISVEDNNGNMYKSIMLTSQDKTPAVIQRAMLKHNLDSDPAEEYELVQVISEDKELVIPDSANVFYAMNSQVNFDFILRKKNSMEEQVKLRSRTSLTLPRTAKRGCWSNRHSKITL	ENSG00000143344.16	RGL1	81.825	protein_coding	ENST00000360851.4_179_2482	ENST00000360851.4_179_2482	ORF_annotated	Alt3_start
ENST00000423085.7_106_492	1.18163379383987e-05	MEERGDSEPTPGCSGLGPGGVRGFGDGGGAPSWAPEDAWMGTHPKYLEMMELDIGDATQVYVAFLVYLDLMESKSWHEVNCVGLPELQLICLVGTEIEGEGLQTVVPTPITASLSHNRIFLLEDDIHVS	ENSG00000198860.14	TSEN15	13.0703	protein_coding	ENST00000423085.7_106_492	ENST00000423085.7_106_492	ORF_annotated	Alt5_stop
ENST00000361641.6_81_605	2.22975240348754e-07	MEERGDSEPTPGCSGLGPGGVRGFGDGGGAPSWAPEDAWMGTHPKYLEMMELDIGDATQVYVAFLVYLDLMESKSWHEVNCVGLPELQLICLVGTEIEGEGLQTVVPTPITASLSHNRIREILKASRKLQGDPDLPMSFTLAIVESDSTIVYYKLTDGFMLPDPQVSFENISLRR	ENSG00000198860.14	TSEN15	50.6582	protein_coding	ENST00000361641.6_81_605	ENST00000361641.6_81_605	ORF_annotated	Alt5_stop
ENST00000643231.1_71_535	6.58711985601989e-06	MEERGDSEPTPGCSGLGPGGVRGFGDGGGAPSWAPEDAWMGTHPKYLEMMELDIGDATQVYVAFLVYLDLMESKSWHEVNCVGLPELQLICLVGTEIEGEGLQTVVPTPITASLSHNSCTQKKAHMRTQQEGGCLQAKKRGLIRDGMFLHFGLDF	ENSG00000198860.14	TSEN15	32.8209	protein_coding	ENST00000643231.1_71_535	ENST00000643231.1_71_535	ORF_annotated	Alt5_stop
ENST00000647465.1_39_428	5.84355890023674e-06	MEERGDSEPTPGCSGLGPGGVRGFGDGGGAPSWAPEDAWMGTHPKYLEMMELDIGDATQVYVAFLVYLDLMESKSWHEVNCVGLPELQLICLVGTEIEGEGLQTVVPTPITASLSHNRSGPGREDLLHCC	ENSG00000198860.14	TSEN15	3.4507	protein_coding	ENST00000647465.1_39_428	ENST00000647465.1_39_428	ORF_annotated	Alt5_stop
ENST00000235307.7_457_597	0.00255327051776177	MRLWAVPPPSMLPLFKMKRKPRKGKTTRTEMCLAMSIGSNQWKRSNT	ENSG00000116667.15	C1orf21	42.0635	protein_coding	ENST00000235307.7_457_597	ENST00000235307.7_457_597	overl_uORF	Alt5_start_Alt5_stop
ENST00000235307.7_597_827	2.00519982109851e-07	MKNGAEEEQKIAARNQENLEKSASSNVRLKTNKEVPGLVHQPRANMHISESQQEFFRMLDEKIEKGRDYCSEEEDIT	ENSG00000116667.15	C1orf21	57.9365	protein_coding	ENST00000235307.7_597_827	ENST00000235307.7_465_827	N_truncation	Alt3_start
ENST00000715230.1_1_192	0.0477969827521095	MNIERPLLYFPSSIAEAEARHIVRRRRRPRQLIPESCSGRGQRSPGLGQEPQCLRLCRQTELNH	ENSG00000121481.12	RNF2	7.5913	protein_coding	ENST00000715230.1_1_192	ENST00000715230.1_1_192	overl_uORF	Alt5_start_Alt5_stop
ENST00000715230.1_156_1163	7.1815549735496e-12	MSQAVQTNGTQPLSKTWELSLYELQRTPQEAITDGLEIVVSPRSLHSELMCPICLDMLKNTMTTKECLHRFCADCIITALRSGNKECPTCRKKLVSKRSLRPDPNFDALISKIYPSRDEYEAHQERVLARINKHNNQQALSHSIEEGLKIQAMNRLQRGKKQQIENGSGAEDNGDSSHCSNASTHSNQEAGPSNKRTKTSDDSGLELDNNNAAMAIDPVMDGASEIELVFRPHPTLMEKDDSAQTRYIKTSGNATVDHLSKYLAVRLALEELRSKGESNQMNLDTASEKQYTIYIATASGQFTVLNGSFSLELVSEKYWKVNKPMELYYAPTKEHK	ENSG00000121481.12	RNF2	88.4363	protein_coding	ENST00000367510.8_95_1102	ENST00000367510.8_95_1102	ORF_annotated	exact_start_stop
ENST00000367509.8_127_918	3.65620186937043e-11	MSQAVQTNGTQPLSKTWELSLYELQRTPQEAITDGLEIVVSPRSLHSELMCPICLDMLKNTMTTKECLHRFCADCIITALRSGLQRGKKQQIENGSGAEDNGDSSHCSNASTHSNQEAGPSNKRTKTSDDSGLELDNNNAAMAIDPVMDGASEIELVFRPHPTLMEKDDSAQTRYIKTSGNATVDHLSKYLAVRLALEELRSKGESNQMNLDTASEKQYTIYIATASGQFTVLNGSFSLELVSEKYWKVNKPMELYYAPTKEHK	ENSG00000121481.12	RNF2	3.9724	protein_coding	ENST00000367509.8_127_918	ENST00000367509.8_127_918	ORF_annotated	exact_start_stop
ENST00000367500.9_158_2857	7.21682380524927e-13	MSSKESCGKKETSQRKDTTTSSPNFGEKDKKERKTPASSTSSSSIRSVSSEKRKLKSDHTDVLYYNIKRRQGLKRLSVEIDTLRRRPKIGSSSQRPIKLKEASYSNDNQIILQSPSSNGTKKDIHKCVDFKPKDIKLTNAGSKLDHGIKSLSSPKIASDVKPKAEGQASENKWSHLLVQREKMKELKKGRNSKFRDNSEKCVLEKWKRNQFSQDYNSNKIIKEPLGSRRQKISFKIPIKSRDTLQKLVEENVFNIDSNNSKTKQEEREYLESSQVSLNVTRQKTEHLLSDFTYKRTVHEWKRKHHYDHQESNDSHSRENLTQSFEAPCCSVSSESIQDADQEMQIVEELHAARVGKSVDLPGELMSMEIDLEDDVHSSSANNTSDRKLLIVIDTNILMNHLKFVRILKTTEVPGFDKLVLIIPWVVMQELDRMKEGKLLKRAQHKAIPAVHFINDSLKNQDRKLWGQSIQLASQKHYGLSDENNDDRVLKCCLQHQELFPCSFVILCTDDRNLRNKGLISGVKSLSKEELSAELLHLSLNTDVCHQPCIPKQQLKAETTPLKESYKEESTNSGLSILLESIVSDLEKSLGTGLSSILETEMKIAFGNLWMEILYLKPPWTLLHLLQCFKKHWLAVFGLVMEKNLLLTIESLYKNLRKANKAVDFTTVKFLLQDSRSLLHAFSTRSNYDGILPQTFAQVNNLLQTFAEVKTKLKPNSSENTVTKKQEGTSLKNSHNQEITVFSSSHLPQPSRHQEIWSILESVWITIYQNSTDVFQRLGSNSALTTSNIASFEEAFICLQKLMAAVRDILEGIQRILAPNSNYQDVETLYNFLIKYEVNKNVKFTAQEIYDCVSQTEYREKLTIGCRQLVEMEYTMQQCNASVYMEAKNRGWCEDMLNYRI	ENSG00000116668.13	SWT1	100	protein_coding	ENST00000367500.9_158_2857	ENST00000367500.9_158_2857	ORF_annotated	exact_start_stop
ENST00000271588.9_390_17294	1.56176960643454e-06	MISWEVVHTVFLFALLYSSLAQDASPQSEIRAEEIPEGASTLAFVFDVTGSMYDDLVQVIEGASKILETSLKRPKRPLFNFALVPFHDPEIGPVTITTDPKKFQYELRELYVQGGGDCPEMSIGAIKIALEISLPGSFIYVFTDARSKDYRLTHEVLQLIQQKQSQVVFVLTGDCDDRTHIGYKVYEEIASTSSGQVFHLDKKQVNEVLKWVEEAVQASKVHLLSTDHLEQAVNTWRIPFDPSLKEVTVSLSGPSPMIEIRNPLGKLIKKGFGLHELLNIHNSAKVVNVKEPEAGMWTVKTSSSGRHSVRITGLSTIDFRAGFSRKPTLDFKKTVSRPVQGIPTYVLLNTSGISTPARIDLLELLSISGSSLKTIPVKYYPHRKPYGIWNISDFVPPNEAFFLKVTGYDKDDYLFQRVSSVSFSSIVPDAPKVTMPEKTPGYYLQPGQIPCSVDSLLPFTLSFVRNGVTLGVDQYLKESASVNLDIAKVTLSDEGFYECIAVSSAGTGRAQTFFDVSEPPPVIQVPNNVTVTPGERAVLTCLIISAVDYNLTWQRNDRDVRLAEPARIRTLANLSLELKSVKFNDAGEYHCMVSSEGGSSAASVFLTVQEPPKVTVMPKNQSFTGGSEVSIMCSATGYPKPKIAWTVNDMFIVGSHRYRMTSDGTLFIKNAAPKDAGIYGCLASNSAGTDKQNSTLRYIEAPKLMVVQSELLVALGDITVMECKTSGIPPPQVKWFKGDLELRPSTFLIIDPLLGLLKIQETQDLDAGDYTCVAINEAGRATGKITLDVGSPPVFIQEPADVSMEIGSNVTLPCYVQGYPEPTIKWRRLDNMPIFSRPFSVSSISQLRTGALFILNLWASDKGTYICEAENQFGKIQSETTVTVTGLVAPLIGISPSVANVIEGQQLTLPCTLLAGNPIPERRWIKNSAMLLQNPYITVRSDGSLHIERVQLQDGGEYTCVASNVAGTNNKTTSVVVHVLPTIQHGQQILSTIEGIPVTLPCKASGNPKPSVIWSKKGELISTSSAKFSAGADGSLYVVSPGGEESGEYVCTATNTAGYAKRKVQLTVYVRPRVFGDQRGLSQDKPVEISVLAGEEVTLPCEVKSLPPPIITWAKETQLISPFSPRHTFLPSGSMKITETRTSDSGMYLCVATNIAGNVTQAVKLNVHVPPKIQRGPKHLKVQVGQRVDIPCNAQGTPLPVITWSKGGSTMLVDGEHHVSNPDGTLSIDQATPSDAGIYTCVATNIAGTDETEITLHVQEPPTVEDLEPPYNTTFQERVANQRIEFPCPAKGTPKPTIKWLHNGRELTGREPGISILEDGTLLVIASVTPYDNGEYICVAVNEAGTTERKYNLKVHVPPVIKDKEQVTNVSVLLNQLTNLFCEVEGTPSPIIMWYKDNVQVTESSTIQTVNNGKILKLFRATPEDAGRYSCKAINIAGTSQKYFNIDVLVPPTIIGTNFPNEVSVVLNRDVALECQVKGTPFPDIHWFKDGKPLFLGDPNVELLDRGQVLHLKNARRNDKGRYQCTVSNAAGKQAKDIKLTIYIPPSIKGGNVTTDISVLINSLIKLECETRGLPMPAITWYKDGQPIMSSSQALYIDKGQYLHIPRAQVSDSATYTCHVANVAGTAEKSFHVDVYVPPMIEGNLATPLNKQVVIAHSLTLECKAAGNPSPILTWLKDGVPVKANDNIRIEAGGKKLEIMSAQEIDRGQYICVATSVAGEKEIKYEVDVLVPPAIEGGDETSYFIVMVNNLLELDCHVTGSPPPTIMWLKDGQLIDERDGFKILLNGRKLVIAQAQVSNTGLYRCMAANTAGDHKKEFEVTVHVPPTIKSSGLSERVVVKYKPVALQCIANGIPNPSITWLKDDQPVNTAQGNLKIQSSGRVLQIAKTLLEDAGRYTCVATNAAGETQQHIQLHVHEPPSLEDAGKMLNETVLVSNPVQLECKAAGNPVPVITWYKDNRLLSGSTSMTFLNRGQIIDIESAQISDAGIYKCVAINSAGATELFYSLQVHVAPSISGSNNMVAVVVNNPVRLECEARGIPAPSLTWLKDGSPVSSFSNGLQVLSGGRILALTSAQISDTGRYTCVAVNAAGEKQRDIDLRVYVPPNIMGEEQNVSVLISQAVELLCQSDAIPPPTLTWLKDGHPLLKKPGLSISENRSVLKIEDAQVQDTGRYTCEATNVAGKTEKNYNVNIWVPPNIGGSDELTQLTVIEGNLISLLCESSGIPPPNLIWKKKGSPVLTDSMGRVRILSGGRQLQISIAEKSDAALYSCVASNVAGTAKKEYNLQVYIRPTITNSGSHPTEIIVTRGKSISLECEVQGIPPPTVTWMKDGHPLIKAKGVEILDEGHILQLKNIHVSDTGRYVCVAVNVAGMTDKKYDLSVHAPPSIIGNHRSPENISVVEKNSVSLTCEASGIPLPSITWFKDGWPVSLSNSVRILSGGRMLRLMQTTMEDAGQYTCVVRNAAGEERKIFGLSVLVPPHIVGENTLEDVKVKEKQSVTLTCEVTGNPVPEITWHKDGQPLQEDEAHHIISGGRFLQITNVQVPHTGRYTCLASSPAGHKSRSFSLNVFVSPTIAGVGSDGNPEDVTVILNSPTSLVCEAYSYPPATITWFKDGTPLESNRNIRILPGGRTLQILNAQEDNAGRYSCVATNEAGEMIKHYEVKVYIPPIINKGDLWGPGLSPKEVKIKVNNTLTLECEAYAIPSASLSWYKDGQPLKSDDHVNIAANGHTLQIKEAQISDTGRYTCVASNIAGEDELDFDVNIQVPPSFQKLWEIGNMLDTGRNGEAKDVIINNPISLYCETNAAPPPTLTWYKDGHPLTSSDKVLILPGGRVLQIPRAKVEDAGRYTCVAVNEAGEDSLQYDVRVLVPPIIKGANSDLPEEVTVLVNKSALIECLSSGSPAPRNSWQKDGQPLLEDDHHKFLSNGRILQILNTQITDIGRYVCVAENTAGSAKKYFNLNVHVPPSVIGPKSENLTVVVNNFISLTCEVSGFPPPDLSWLKNEQPIKLNTNTLIVPGGRTLQIIRAKVSDGGEYTCIAINQAGESKKKFSLTVYVPPSIKDHDSESLSVVNVREGTSVSLECESNAVPPPVITWYKNGRMITESTHVEILADGQMLHIKKAEVSDTGQYVCRAINVAGRDDKNFHLNVYVPPSIEGPEREVIVETISNPVTLTCDATGIPPPTIAWLKNHKRIENSDSLEVRILSGGSKLQIARSQHSDSGNYTCIASNMEGKAQKYYFLSIQVPPSVAGAEIPSDVSVLLGENVELVCNANGIPTPLIQWLKDGKPIASGETERIRVSANGSTLNIYGALTSDTGKYTCVATNPAGEEDRIFNLNVYVTPTIRGNKDEAEKLMTLVDTSINIECRATGTPPPQINWLKNGLPLPLSSHIRLLAAGQVIRIVRAQVSDVAVYTCVASNRAGVDNKHYNLQVFAPPNMDNSMGTEEITVLKGSSTSMACITDGTPAPSMAWLRDGQPLGLDAHLTVSTHGMVLQLLKAETEDSGKYTCIASNEAGEVSKHFILKVLEPPHINGSEEHEEISVIVNNPLELTCIASGIPAPKMTWMKDGRPLPQTDQVQTLGGGEVLRISTAQVEDTGRYTCLASSPAGDDDKEYLVRVHVPPNIAGTDEPRDITVLRNRQVTLECKSDAVPPPVITWLRNGERLQATPRVRILSGGRYLQINNADLGDTANYTCVASNIAGKTTREFILTVNVPPNIKGGPQSLVILLNKSTVLECIAEGVPTPRITWRKDGAVLAGNHARYSILENGFLHIQSAHVTDTGRYLCMATNAAGTDRRRIDLQVHVPPSIAPGPTNMTVIVNVQTTLACEATGIPKPSINWRKNGHLLNVDQNQNSYRLLSSGSLVIISPSVDDTATYECTVTNGAGDDKRTVDLTVQVPPSIADEPTDFLVTKHAPAVITCTASGVPFPSIHWTKNGIRLLPRGDGYRILSSGAIEILATQLNHAGRYTCVARNAAGSAHRHVTLHVHEPPVIQPQPSELHVILNNPILLPCEATGTPSPFITWQKEGINVNTSGRNHAVLPSGGLQISRAVREDAGTYMCVAQNPAGTALGKIKLNVQVPPVISPHLKEYVIAVDKPITLSCEADGLPPPDITWHKDGRAIVESIRQRVLSSGSLQIAFVQPGDAGHYTCMAANVAGSSSTSTKLTVHVPPRIRSTEGHYTVNENSQAILPCVADGIPTPAINWKKDNVLLANLLGKYTAEPYGELILENVVLEDSGFYTCVANNAAGEDTHTVSLTVHVLPTFTELPGDVSLNKGEQLRLSCKATGIPLPKLTWTFNNNIIPAHFDSVNGHSELVIERVSKEDSGTYVCTAENSVGFVKAIGFVYVKEPPVFKGDYPSNWIEPLGGNAILNCEVKGDPTPTIQWNRKGVDIEISHRIRQLGNGSLAIYGTVNEDAGDYTCVATNEAGVVERSMSLTLQSPPIITLEPVETVINAGGKIILNCQATGEPQPTITWSRQGHSISWDDRVNVLSNNSLYIADAQKEDTSEFECVARNLMGSVLVRVPVIVQVHGGFSQWSAWRACSVTCGKGIQKRSRLCNQPLPANGGKPCQGSDLEMRNCQNKPCPVDGSWSEWSLWEECTRSCGRGNQTRTRTCNNPSVQHGGRPCEGNAVEIIMCNIRPCPVHGAWSAWQPWGTCSESCGKGTQTRARLCNNPPPAFGGSYCDGAETQMQVCNERNCPIHGKWATWASWSACSVSCGGGARQRTRGCSDPVPQYGGRKCEGSDVQSDFCNSDPCPTHGNWSPWSGWGTCSRTCNGGQMRRYRTCDNPPPSNGGRACGGPDSQIQRCNTDMCPVDGSWGSWHSWSQCSASCGGGEKTRKRLCDHPVPVKGGRPCPGDTTQVTRCNVQACPGGPQRARGSVIGNINDVEFGIAFLNATITDSPNSDTRIIRAKITNVPRSLGSAMRKIVSILNPIYWTTAKEIGEAVNGFTLTNAVFKRETQVEFATGEILQMSHIARGLDSDGSLLLDIVVSGYVLQLQSPAEVTVKDYTEDYIQTGPGQLYAYSTRLFTIDGISIPYTWNHTVFYDQAQGRMPFLVETLHASSVESDYNQIEETLGFKIHASISKGDRSNQCPSGFTLDSVGPFCADEDECAAGNPCSHSCHNAMGTYYCSCPKGLTIAADGRTCQDIDECALGRHTCHAGQDCDNTIGSYRCVVRCGSGFRRTSDGLSCQDINECQESSPCHQRCFNAIGSFHCGCEPGYQLKGRKCMDVNECRQNVCRPDQHCKNTRGGYKCIDLCPNGMTKAENGTCIDIDECKDGTHQCRYNQICENTRGSYRCVCPRGYRSQGVGRPCMDINECEQVPKPCAHQCSNTPGSFKCICPPGQHLLGDGKSCAGLERLPNYGTQYSSYNLARFSPVRNNYQPQQHYRQYSHLYSSYSEYRNSRTSLSRTRRTIRKTCPEGSEASHDTCVDIDECENTDACQHECKNTFGSYQCICPPGYQLTHNGKTCQDIDECLEQNVHCGPNRMCFNMRGSYQCIDTPCPPNYQRDPVSGFCLKNCPPNDLECALSPYALEYKLVSLPFGIATNQDLIRLVAYTQDGVMHPRTTFLMVDEEQTVPFALRDENLKGVVYTTRPLREAETYRMRVRASSYSANGTIEYQTTFIVYIAVSAYPY	ENSG00000143341.12	HMCN1	100	protein_coding	ENST00000271588.9_390_17294	ENST00000271588.9_390_17294	ORF_annotated	exact_start_stop
ENST00000367485.4_46_3978	3.15438539955564e-07	MAWKTLPIYLLLLLSVFVIQQVSSQDLSSCAGRCGEGYSRDATCNCDYNCQHYMECCPDFKRVCTAELSCKGRCFESFERGRECDCDAQCKKYDKCCPDYESFCAEVKDNKKNRTKKKPTPKPPVVDEAGSGLDNGDFKVTTPDTSTTQHNKVSTSPKITTAKPINPRPSLPPNSDTSKETSLTVNKETTVETKETTTTNKQTSTDGKEKTTSAKETQSIEKTSAKDLAPTSKVLAKPTPKAETTTKGPALTTPKEPTPTTPKEPASTTPKEPTPTTIKSAPTTPKEPAPTTTKSAPTTPKEPAPTTTKEPAPTTPKEPAPTTTKEPAPTTTKSAPTTPKEPAPTTPKKPAPTTPKEPAPTTPKEPTPTTPKEPAPTTKEPAPTTPKEPAPTAPKKPAPTTPKEPAPTTPKEPAPTTTKEPSPTTPKEPAPTTTKSAPTTTKEPAPTTTKSAPTTPKEPSPTTTKEPAPTTPKEPAPTTPKKPAPTTPKEPAPTTPKEPAPTTTKKPAPTTPKEPAPTTPKETAPTTPKKLTPTTPEKLAPTTPEKPAPTTPEELAPTTPEEPTPTTPEEPAPTTPKAAAPNTPKEPAPTTPKEPAPTTPKEPAPTTPKETAPTTPKGTAPTTLKEPAPTTPKKPAPKELAPTTTKEPTSTTSDKPAPTTPKGTAPTTPKEPAPTTPKEPAPTTPKGTAPTTLKEPAPTTPKKPAPKELAPTTTKGPTSTTSDKPAPTTPKETAPTTPKEPAPTTPKKPAPTTPETPPPTTSEVSTPTTTKEPTTIHKSPDESTPELSAEPTPKALENSPKEPGVPTTKTPAATKPEMTTTAKDKTTERDLRTTPETTTAAPKMTKETATTTEKTTESKITATTTQVTSTTTQDTTPFKITTLKTTTLAPKVTTTKKTITTTEIMNKPEETAKPKDRATNSKATTPKPQKPTKAPKKPTSTKKPKTMPRVRKPKTTPTPRKMTSTMPELNPTSRIAEAMLQTTTRPNQTPNSKLVEVNPKSEDAGGAEGETPHMLLRPHVFMPEVTPDMDYLPRVPNQGIIINPMLSDETNICNGKPVDGLTTLRNGTLVAFRGHYFWMLSPFSPPSPARRITEVWGIPSPIDTVFTRCNCEGKTFFFKDSQYWRFTNDIKDAGYPKPIFKGFGGLTGQIVAALSTAKYKNWPESVYFFKRGGSIQQYIYKQEPVQKCPGRRPALNYPVYGETTQVRRRRFERAIGPSQTHTIRIQYSPARLAYQDKGVLHNEVKVSILWRGLPNVVTSAISLPNIRKPDGYDYYAFSKDQYYNIDVPSRTARAITTRSGQTLSKVWYNCP	ENSG00000116690.13	PRG4	100	protein_coding	ENST00000367485.4_46_3978	ENST00000367485.4_46_3978	ORF_annotated	exact_start_stop
ENST00000287859.11_157_1518	9.93202392999772e-14	MGRTYIVEETVGQYLSNINLQGKAFVSGLLIGQCSSQKDYVILATRTPPKEEQSENLKHPKAKLDNLDEEWATEHACQVSRMLPGGLLVLGVFIITTLELANDFQNALRRLMFAVEKSINRKRLWNFTEEEVSERVTLHICASTKKIFCRTYDIHDPKSSARPADWKYQSGLSSSWLSLECTVHINIHIPLSATSVSYTLEKNTKNGLTRWAKEIENGVYLINGQVKDEDCDLLEGQKKSSRGNTQATSHSFDVRVLTQLLLNSDHRSTATVQICSGSVNLKGAVKCRAYIHSSKPKVKDAVQAVKRDILNTVADRCEMLFEDLLLNEIPEKKDSEKEFHVLPYRVFVPLPGSTVMLCDYKFDDESAEEIRDHFMEMLDHTIQIEDLEIAEETNTACMSSSMNSQASLDNTDDEQPKQPIKTTMLLKIQQNIGVIAAFTVAVLAAGISFHYFSD	ENSG00000157181.16	ODR4	93.1152	protein_coding	ENST00000287859.11_157_1518	ENST00000287859.11_157_1518	ORF_annotated	exact_start_stop
ENST00000367470.8_157_1449	6.6494064992903e-14	MGRTYIVEETVGQYLSNINLQGKAFVSGLLIGQCSSQKDYVILATRTPPKEEQSENLKHPKAKLDNLDEEWATEHACQVSRMLPGGLLVLGVFIITTLELANDFQNALRRLMFAVEKSINRKRLWNFTEEEVSERVTLHICASTKKIFCRTYDIHDPKSSARPADWKYQSGLSSSWLSLECTVHINIHIPLSATSVSYTLEKNTKNGLTRWAKEIENGVYLINGQVKDEDCDLLEGQLLNSDHRSTATVQICSGSVNLKGAVKCRAYIHSSKPKVKDAVQAVKRDILNTVADRCEMLFEDLLLNEIPEKKDSEKEFHVLPYRVFVPLPGSTVMLCDYKFDDESAEEIRDHFMEMLDHTIQIEDLEIAEETNTACMSSSMNSQASLDNTDDEQPKQPIKTTMLLKIQQNIGVIAAFTVAVLAAGISFHYFSD	ENSG00000157181.16	ODR4	6.8848	protein_coding	ENST00000367470.8_157_1449	ENST00000367470.8_157_1449	ORF_annotated	exact_start_stop
ENST00000367460.4_213_881	0.0182841197139222	MCESKEKTFFKLIHGSGKEETSKEAKIRAKEKRNRLSLLVQKPEFHEDTRSSRSGHLAKETRVSPEEAVKWGESFDKLLSHRDGLEAFTRFLKTEFSEENIEFWIACEDFKKSKGPQQIHLKAKAIYEKFIQTDAPKEVNLDFHTKEVITNSITQPTLHSFDAAQSRVYQLMEQDSYTRFLKSDIYLDLMEGRPQRPTNLRRRSRSFTCNEFQDVQSDVAIWL	ENSG00000150681.10	RGS18	100	protein_coding	ENST00000367460.4_213_881	ENST00000367460.4_177_881	N_truncation	Alt3_start
ENST00000737766.1_523_564	0.0343714851150167	MLQYWPKVDYLYIN	ENSG00000236069.3	ENSG00000236069	15	lncRNA	ENST00000737766.1_523_564	ENST00000737766.1_499_564	novel	novel
ENST00000737767.1_275_379	0.0391200055723235	MENEKEKPVKSKVNQVCPGRHVKELAKEEVIVNFV	ENSG00000236069.3	ENSG00000236069	85	lncRNA	ENST00000737767.1_275_379	ENST00000737767.1_275_379	novel	novel
ENST00000235382.7_34_666	5.91018626104368e-14	MQSAMFLAVQHDCRPMDKSAGSGHKSEEKREKMKRTLLKDWKTRLSYFLQNSSTPGKPKTGKKSKQQAFIKPSPEEAQLWSEAFDELLASKYGLAAFRAFLKSEFCEENIEFWLACEDFKKTKSPQKLSSKARKIYTDFIEKEAPKEINIDFQTKTLIAQNIQEATSGCFTTAQKRVYSLMENNSYPRFLESEFYQDLCKKPQITTEPHAT	ENSG00000116741.8	RGS2	93.4497	protein_coding	ENST00000235382.7_34_666	ENST00000235382.7_34_666	ORF_annotated	exact_start_stop
ENST00000464302.1_31_243	1.57939686860662e-10	MQSAMFLAVQHDCRPMDKSAGSGHKSEEKREKMKRTLLKDWKTRLSYFLQNSSTPGKPKTGKKSKQQAFIK	ENSG00000116741.8	RGS2	6.5503	protein_coding_CDS_not_defined	ENST00000483295.1_34_246	ENST00000483295.1_34_246	novel	Alt5_stop
ENST00000400968.7_187_1800	1.38315001382374e-17	MEESVNQMQPLNEKQIANSQDGYVWQVTDMNRLHRFLCFGSEGGTYYIKEQKLGLENAEALIRLIEDGRGCEVIQEIKSFSQEGRTTKQEPMLFALAICSQCSDISTKQAAFKAVSEVCRIPTHLFTFIQFKKDLKESMKCGMWGRALRKAIADWYNEKGGMALALAVTKYKQRNGWSHKDLLRLSHLKPSSEGLAIVTKYITKGWKEVHELYKEKALSVETEKLLKYLEAVEKVKRTRDELEVIHLIEEHRLVREHLLTNHLKSKEVWKALLQEMPLTALLRNLGKMTANSVLEPGNSEVSLVCEKLCNEKLLKKARIHPFHILIALETYKTGHGLRGKLKWRPDEEILKALDAAFYKTFKTVEPTGKRFLLAVDVSASMNQRVLGSILNASTVAAAMCMVVTRTEKDSYVVAFSDEMVPCPVTTDMTLQQVLMAMSQIPAGGTDCSLPMIWAQKTNTPADVFIVFTDNETFAGGVHPAIALREYRKKMDIPAKLIVCGMTSNGFTIADPDDRGMLDMCGFDTGALDVIRNFTLDMI	ENSG00000116747.13	RO60	100	protein_coding	ENST00000367441.1_40_1653	ENST00000367441.1_40_1653	ORF_annotated	exact_start_stop
ENST00000367435.5_171_1763	2.21946290460876e-17	MADVLSVLRQYNIQKKEIVVKGDEVIFGEFSWPKNVKTNYVVWGTGKEGQPREYYTLDSILFLLNNVHLSHPVYVRRAATENIPVVRRPDRKDLLGYLNGEASTSASIDRSAPLEIGLQRSTQVKRAADEVLAEAKKPRIEDEECVRLDKERLAARLEGHKEGIVQTEQIRSLSEAMSVEKIAAIKAKIMAKKRSTIKTDLDDDITALKQRSFVDAEVDVTRDIVSRERVWRTRTTILQSTGKNFSKNIFAILQSVKAREEGRAPEQRPAPNAAPVDPTLRTKQPIPAAYNRYDQERFKGKEETEGFKIDTMGTYHGMTLKSVTEGASARKTQTPAAQPVPRPVSQARPPPNQKKGSRTPIIIIPAATTSLITMLNAKDLLQDLKFVPSDEKKKQGCQRENETLIQRRKDQMQPGGTAISVTVPYRVVDQPLKLMPQDWDRVVAVFVQGPAWQFKGWPWLLPDGSPVDIFAKIKAFHLKYDEVRLDPNVQKWDVTVLELSYHKRHLDRPVFLRFWETLDRYMVKHKSHLRF	ENSG00000134371.15	CDC73	100	protein_coding	ENST00000367435.5_171_1763	ENST00000367435.5_171_1763	ORF_annotated	exact_start_stop
ENST00000421195.1_115_432	0.296340822140135	MEKFEKEAAEMGKGSFKYAWVLDKLNAEHEGGITIDISLWKFETSKYYVTIIDAPGHRVFIKNMITGTSQADSAVLIVAAGVGEFEGSIPRNGQTREHALWLTHWG	ENSG00000233057.1	EEF1A1P14	100	processed_pseudogene	ENST00000421195.1_115_432	ENST00000421195.1_115_432	novel	novel
ENST00000695971.1_267_3938	2.59922814918611e-16	MRLLAKIICLMLWAICVAEDCNELPPRRNTEILTGSWSDQTYPEGTQAIYKCRPGYRSLGNVIMVCRKGEWVALNPLRKCQKRPCGHPGDTPFGTFTLTGGNVFEYGVKAVYTCNEGYQLLGEINYRECDTDGWTNDIPICEVVKCLPVTAPENGKIVSSAMEPDREYHFGQAVRFVCNSGYKIEGDEEMHCSDDGFWSKEKPKCVEISCKSPDVINGSPISQKIIYKENERFQYKCNMGYEYSERGDAVCTESGWRPLPSCEEKSCDNPYIPNGDYSPLRIKHRTGDEITYQCRNGFYPATRGNTAKCTSTGWIPAPRCTYIKHGGLYHENMRRPYFPVAVGKYYSYYCDEHFETPSGSYWDHIHCTQDGWSPAVPCLRKCYFPYLENGYNQNHGRKFVQGKSIDVACHPGYALPKAQTTVTCMENGWSPTPRCIRVKTCSKSSIDIENGFISESQYTYALKEKAKYQCKLGYVTADGETSGSITCGKDGWSAQPTCIKSCDIPVFMNARTKNDFTWFKLNDTLDYECHDGYESNTGSTTGSIVCGYNGWSDLPICYERECELPKIDVHLVPDRKKDQYKVGEVLKFSCKPGFTIVGPNSVQCYHFGLSPDLPICKEQVQSCGPPPELLNGNVKEKTKEEYGHSEVVEYYCNPRFLMKGPNKIQCVDGEWTTLPVCIVEESTCGDIPELEHGWAQLSSPPYYYGDSVEFNCSESFTMIGHRSITCIHGVWTQLPQCVAIDKLKKCKSSNLIILEEHLKNKKEFDHNSNIRYRCRGKEGWIHTVCINGRWDPEVNCSMAQIQLCPPPPQIPNSHNMTTTLNYRDGEKVSVLCQENYLIQEGEEITCKDGRWQSIPLCVEKIPCSQPPQIEHGTINSSRSSQESYAHGTKLSYTCEGGFRISEENETTCYMGKWSSPPQCEGLPCKSPPEISHGVVAHMSDSYQYGEEVTYKCFEGFGIDGPAIAKCLGEKWSHPPSCIKTDCLSLPSFENAIPMGEKKDVYKAGEQVTYTCATYYKMDGASNVTCINSRWTGRPTCRDTSCVNPPTVQNAYIVSRQMSKYPSGERVRYQCRSPYEMFGDEEVMCLNGNWTEPPQCKDSTGKCGPPPPIDNGDITSFPLSVYAPASSVEYQCQNLYQLEGNKRITCRNGQWSEPPKCLHPCVISREIMENYNIALRWTAKQKLYSRTGESVEFVCKRGYRLSSRSHTLRTTCWDGKLEYPTCAKR	ENSG00000000971.17	CFH	25.8571	protein_coding	ENST00000695971.1_267_3938	ENST00000695971.1_267_3938	ORF_annotated	exact_start_stop
ENST00000696032.1_267_4778	1.29372951635529e-12	MRLLAKIICLMLWAICVAEDCNELPPRRNTEILTGSWSDQTYPEGTQAIYKCRPGYRSLGNVIMVCRKGEWVALNPLRKCQKRPCGHPGDTPFGTFTLTGGNVFEYGVKAVYTCNEGYQLLGEINYRECDTDGWTNDIPICEVVKCLPVTAPENGKIVSSAMEPDREYHFGQAVRFVCNSGYKIEGDEEMHCSDDGFWSKEKPKCVEISCKSPDVINGSPISQKIIYKENERFQYKCNMGYEYSERGDAVCTESGWRPLPSCEEKSCDNPYIPNGDYSPLRIKHRTGDEITYQCRNGFYPATRGNTAKCTSTGWIPAPRCTLKPCDYPDIKHGGLYHENMRRPYFPVAVGKYYSYYCDEHFETPSGSYWDHIHCTQDGWSPAVPCLRKCYFPYLENGYNQNHGRKFVQGKSIDVACHPGYALPKAQTTVTCMENGWSPTPRCIRVKTCSKSSIDIENGFISESQYTYALKEKAKYQCKLGYVTADGETSGSITCGKDGWSAQPTCIKSCDIPVFMNARTKNDFTWFKLNDTLDYECHDGYESNTGSTTGSIVCGYNGWSDLPICYERECELPKIDVHLVPDRKKDQYKVGEVLKFSCKPGFTIVGPNSVQCYHFGLSPDLPICKEQVQSCGPPPELLNGNVKEKTKEEYGHSEVVEYYCNPRFLMKGPNKIQCVDGEWTTLPVCIVEESTCGDIPELEHGWAQLSSPPYYYGDSVEFNCSESFTMIGHRSITCIHGVWTQLPQCVAIDKLKKCKSSNLIILEEHLKNKKEFDHNSNIRYRCRGKEGWIHTVCINGRWDPEVNCSMAQIQLCPPPPQIPNSHNMTTTLNYRDGEKVSVLCQENYLIQEGEEITCKDGRWQSIPLCVEKIPCSQPPQIEHGTINSSRSSQESYAHGTKLSYTCEGGFRISEENETTCYMGKWSSPPQCEGLPCKSPPEISHGVVAHMSDSYQYGEEVTYKCFEGFGIDGPAIAKCLGEKWSHPPSCIKTDCLSLPSFENAIPMGEKKDVYKAGEQVTYTCATYYKMDGASNVTCINSRWTGRPTCRDTSCVNPPTVQNAYIVSRQMSKYPSGERVRYQCRSPYEMFGDEEVMCLNGNWTEPPQCKDSTGKCGPPPPIDNGDITSFPLSVYAPASSVEYQCQNLYQLEGNKRITCRNGQWSEPPKCLHPCVISREIMENYNIALRWTAKQKLYSRTVKPCDFPDIKHGGLFHENMRRPYFPVAVGKYYSYYCDEHFETPSGSYWDYIHCTQNGWSPAVPCLRKCYFPYLENGYNQNYGRKFVQGNSTEVACHPGYGLPKAQTTVTCTEKGWSPTPRCIRVRTCSKSDIEIENGFISESSSIYILNKEIQYKCKPGYATADGNSSGSITCLQNGWSAQPICINSSEKCGPPPPISNGDTTSFLLKVYVPQSRVEYQCQPYYELQGSNYVTCSNGEWSEPPRCIHPCIITEENMNKNNIKLKGRSDRKYYAKTGDTIEFMCKLGYNANTSILSFQAVCREGIVEYPRCE	ENSG00000289697.1	ENSG00000289697	100	protein_coding	ENST00000696032.1_267_4778	ENST00000696032.1_267_4778	ORF_annotated	exact_start_stop
ENST00000695976.1_178_237	0.0130805659046871	MRLLAKIICLMLWAICVAED	ENSG00000000971.17	CFH	2.1129	protein_coding	ENST00000695976.1_178_237	ENST00000695976.1_178_237	uORF	Alt5_stop
ENST00000695979.1_121_1446	2.23971341316165e-15	MRLLAKIICLMLWAICVAEDCNELPPRRNTEILTGSWSDQTYPEGTQAIYKCRPGYRSLGNVIMVCRKGEWVALNPLRKCQKRPCGHPGDTPFGTFTLTGGNVFEYGVKAVYTCNEGYQLLGEINYRECDTDGWTNDIPICEVVKCLPVTAPENGKIVSSAMEPDREYHFGQAVRFVCNSGYKIEGDEEMHCSDDGFWSKEKPKCVEISCKSPDVINGSPISQKIIYKENERFQYKCNMGYEYSERGDAVCTESGWRPLPSCEEKSCDNPYIPNGDYSPLRIKHRTGDEITYQCRNGFYPATRGNTAKCTSTGWIPAPRCTYIKHGGLYHENMRRPYFPVAVGKYYSYYCDEHFETPSGSYWDHIHCTQDGWSPAVPCLRKCYFPYLENGYNQNHGRKFVQGKSIDVACHPGYALPKAQTTVTCMENGWSPTPRCIRVSFTL	ENSG00000000971.17	CFH	7.2999	protein_coding	ENST00000695979.1_121_1446	ENST00000695979.1_121_1446	ORF_annotated	Alt5_stop
ENST00000696020.1_85_1443	2.15982865132044e-16	MRLLAKIICLMLWAICVAEDCNELPPRRNTEILTGSWSDQTYPEGTQAIYKCRPGYRSLGNVIMVCRKGEWVALNPLRKCQKRPCGHPGDTPFGTFTLTGGNVFEYGVKAVYTCNEGYQLLGEINYRECDTDGWTNDIPICEVVKCLPVTAPENGKIVSSAMEPDREYHFGQAVRFVCNSGYKIEGDEEMHCSDDGFWSKEKPKCVEISCKSPDVINGSPISQKIIYKENERFQYKCNMGYEYSERGDAVCTESGWRPLPSCEEKSCDNPYIPNGDYSPLRIKHRTGDEITYQCRNGFYPATRGNTAKCTSTGWIPAPRCTLKPCDYPDIKHGGLYHENMRRPYFPVAVGKYYSYYCDEHFETPSGSYWDHIHCTQDGWSPAVPCLRKCYFPYLENGYNQNHGRKFVQGKSIDVACHPGYALPKAQTTVTCMENGWSPTPRCIRVISPLGSAY	ENSG00000000971.17	CFH	8.2281	protein_coding_CDS_not_defined	ENST00000696020.1_85_1443	ENST00000696020.1_85_1443	novel	Alt5_stop
ENST00000696021.1_85_1422	1.47031821474726e-15	MRLLAKIICLMLWAICVAEDCNELPPRRNTEILTGSWSDQTYPEGTQAIYKCRPGYRSLGNVIMVCRKGEWVALNPLRKCQKRPCGHPGDTPFGTFTLTGGNVFEYGVKAVYTCNEGYQLLGEINYRECDTDGWTNDIPICEVVKCLPVTAPENGKIVSSAMEPDREYHFGQAVRFVCNSGYKIEGDEEMHCSDDGFWSKEKPKCVEISCKSPDVINGSPISQKIIYKENERFQYKCNMGYEYSERGDAVCTESGWRPLPSCEEKSCDNPYIPNGDYSPLRIKHRTGDEITYQCRNGFYPATRGNTAKCTSTGWIPAPRCTYIKHGGLYHENMRRPYFPVAVGKYYSYYCDEHFETPSGSYWDHIHCTQDGWSPAVPCLRKCYFPYLENGYNQNHGRKFVQGKSIDVACHPGYALPKAQTTVTCMENGWSPTPRCIRVISPLGSAY	ENSG00000000971.17	CFH	7.1516	protein_coding_CDS_not_defined	ENST00000696021.1_85_1422	ENST00000696021.1_85_1422	novel	Alt5_stop
ENST00000696026.1_85_1797	1.12169429747099e-15	MRLLAKIICLMLWAICVAEDCNELPPRRNTEILTGSWSDQTYPEGTQAIYKCRPGYRSLGNVIMVCRKGEWVALNPLRKCQKRPCGHPGDTPFGTFTLTGGNVFEYGVKAVYTCNEGYQLLGEINYRECDTDGWTNDIPICEVVKCLPVTAPENGKIVSSAMEPDREYHFGQAVRFVCNSGYKIEGDEEMHCSDDGFWSKEKPKCVEISCKSPDVINGSPISQKIIYKENERFQYKCNMGYEYSERGDAVCTESGWRPLPSCEEKSCDNPYIPNGDYSPLRIKHRTGDEITYQCRNGFYPATRGNTAKCTSTGWIPAPRCTLKPCDYPDIKHGGLYHENMRRPYFPVAVGKYYSYYCDEHFETPSGSYWDHIHCTQDGWSPAVPCLRKCYFPYLENGYNQNHGRKFVQGKSIDVACHPGYALPKAQTTVTCMENGWSPTPRCIRVKTCSKSSIDIENGFISESQYTYALKEKAKYQCKLGYVTADGETSGSITCGKDGWSAQPTCIKSCDIPVFMNARTKNDFTWFKLNDTLDYECHDGYESNTGSTTGSIVCGYNGWSDLPICYGKMRTS	ENSG00000000971.17	CFH	10.8452	nonsense_mediated_decay	ENST00000696026.1_85_1797	ENST00000696026.1_85_1797	ORF_annotated	Alt5_stop
ENST00000696026.1_1778_3775	5.17633267699869e-14	MVKCELPKIDVHLVPDRKKDQYKVGEVLKFSCKPGFTIVGPNSVQCYHFGLSPDLPICKEQVQSCGPPPELLNGNVKEKTKEEYGHSEVVEYYCNPRFLMKGPNKIQCVDGEWTTLPVCIVEESTCGDIPELEHGWAQLSSPPYYYGDSVEFNCSESFTMIGHRSITCIHGVWTQLPQCVAIDKLKKCKSSNLIILEEHLKNKKEFDHNSNIRYRCRGKEGWIHTVCINGRWDPEVNCSMAQIQLCPPPPQIPNSHNMTTTLNYRDGEKVSVLCQENYLIQEGEEITCKDGRWQSIPLCVEKIPCSQPPQIEHGTINSSRSSQESYAHGTKLSYTCEGGFRISEENETTCYMGKWSSPPQCEGLPCKSPPEISHGVVAHMSDSYQYGEEVTYKCFEGFGIDGPAIAKCLGEKWSHPPSCIKTDCLSLPSFENAIPMGEKKDVYKAGEQVTYTCATYYKMDGASNVTCINSRWTGRPTCRDTSCVNPPTVQNAYIVSRQMSKYPSGERVRYQCRSPYEMFGDEEVMCLNGNWTEPPQCKDSTGKCGPPPPIDNGDITSFPLSVYAPASSVEYQCQNLYQLEGNKRITCRNGQWSEPPKCLHPCVISREIMENYNIALRWTAKQKLYSRTGESVEFVCKRGYRLSSRSHTLRTTCWDGKLEYPTCAKR	ENSG00000000971.17	CFH	3.9169	nonsense_mediated_decay	ENST00000696026.1_1778_3775	ENST00000696026.1_1751_3775	overl_dORF	Alt3_start
ENST00000367429.9_76_3768	2.92869702629896e-16	MRLLAKIICLMLWAICVAEDCNELPPRRNTEILTGSWSDQTYPEGTQAIYKCRPGYRSLGNVIMVCRKGEWVALNPLRKCQKRPCGHPGDTPFGTFTLTGGNVFEYGVKAVYTCNEGYQLLGEINYRECDTDGWTNDIPICEVVKCLPVTAPENGKIVSSAMEPDREYHFGQAVRFVCNSGYKIEGDEEMHCSDDGFWSKEKPKCVEISCKSPDVINGSPISQKIIYKENERFQYKCNMGYEYSERGDAVCTESGWRPLPSCEEKSCDNPYIPNGDYSPLRIKHRTGDEITYQCRNGFYPATRGNTAKCTSTGWIPAPRCTLKPCDYPDIKHGGLYHENMRRPYFPVAVGKYYSYYCDEHFETPSGSYWDHIHCTQDGWSPAVPCLRKCYFPYLENGYNQNHGRKFVQGKSIDVACHPGYALPKAQTTVTCMENGWSPTPRCIRVKTCSKSSIDIENGFISESQYTYALKEKAKYQCKLGYVTADGETSGSITCGKDGWSAQPTCIKSCDIPVFMNARTKNDFTWFKLNDTLDYECHDGYESNTGSTTGSIVCGYNGWSDLPICYERECELPKIDVHLVPDRKKDQYKVGEVLKFSCKPGFTIVGPNSVQCYHFGLSPDLPICKEQVQSCGPPPELLNGNVKEKTKEEYGHSEVVEYYCNPRFLMKGPNKIQCVDGEWTTLPVCIVEESTCGDIPELEHGWAQLSSPPYYYGDSVEFNCSESFTMIGHRSITCIHGVWTQLPQCVAIDKLKKCKSSNLIILEEHLKNKKEFDHNSNIRYRCRGKEGWIHTVCINGRWDPEVNCSMAQIQLCPPPPQIPNSHNMTTTLNYRDGEKVSVLCQENYLIQEGEEITCKDGRWQSIPLCVEKIPCSQPPQIEHGTINSSRSSQESYAHGTKLSYTCEGGFRISEENETTCYMGKWSSPPQCEGLPCKSPPEISHGVVAHMSDSYQYGEEVTYKCFEGFGIDGPAIAKCLGEKWSHPPSCIKTDCLSLPSFENAIPMGEKKDVYKAGEQVTYTCATYYKMDGASNVTCINSRWTGRPTCRDTSCVNPPTVQNAYIVSRQMSKYPSGERVRYQCRSPYEMFGDEEVMCLNGNWTEPPQCKDSTGKCGPPPPIDNGDITSFPLSVYAPASSVEYQCQNLYQLEGNKRITCRNGQWSEPPKCLHPCVISREIMENYNIALRWTAKQKLYSRTGESVEFVCKRGYRLSSRSHTLRTTCWDGKLEYPTCAKR	ENSG00000000971.17	CFH	26.235	protein_coding	ENST00000367429.9_76_3768	ENST00000367429.9_76_3768	ORF_annotated	exact_start_stop
ENST00000630130.2_74_1420	3.82210619925711e-16	MRLLAKIICLMLWAICVAEDCNELPPRRNTEILTGSWSDQTYPEGTQAIYKCRPGYRSLGNVIMVCRKGEWVALNPLRKCQKRPCGHPGDTPFGTFTLTGGNVFEYGVKAVYTCNEGYQLLGEINYRECDTDGWTNDIPICEVVKCLPVTAPENGKIVSSAMEPDREYHFGQAVRFVCNSGYKIEGDEEMHCSDDGFWSKEKPKCVEISCKSPDVINGSPISQKIIYKENERFQYKCNMGYEYSERGDAVCTESGWRPLPSCEEKSCDNPYIPNGDYSPLRIKHRTGDEITYQCRNGFYPATRGNTAKCTSTGWIPAPRCTLKPCDYPDIKHGGLYHENMRRPYFPVAVGKYYSYYCDEHFETPSGSYWDHIHCTQDGWSPAVPCLRKCYFPYLENGYNQNHGRKFVQGKSIDVACHPGYALPKAQTTVTCMENGWSPTPRCIRVSFTL	ENSG00000000971.17	CFH	8.3532	protein_coding	ENST00000630130.2_74_1420	ENST00000630130.2_74_1420	ORF_annotated	Alt5_stop
ENST00000367393.8_21_455	5.93204266373891e-06	MAARQIWARTGAALCRQPSAAPPPAPLWVRAGFRQQLSLTLCPANEGNCGGSAPSTPGRPERAARPSVSEELTAAERQIAELHAAACAAGQLNYVDPATGYVVLTQIAHLQRGECCGSACRHCPYGQVNVKDPSKKKQFNSYFYV	ENSG00000203724.11	C1orf53	92.3073	protein_coding	ENST00000367393.8_21_455	ENST00000367393.8_21_455	ORF_annotated	exact_start_stop
ENST00000367393.8_451_480	0.0103325423186882	MFDKNFISVP	ENSG00000203724.11	C1orf53	7.6927	protein_coding	ENST00000367393.8_451_480	ENST00000367393.8_301_480	overl_dORF	Alt3_start_Alt3_stop
ENST00000367391.5_72_1004	6.71687046167849e-05	MLFHGISGGHIQGIMEEMERRSKTEARLAKGAQLNGRDAGMPPLSPEKPALCAGCGGKISDRYYLLAVDKQWHLRCLKCCECKLALESELTCFAKDGSIYCKEDYYRRFSVQRCARCHLGISASEMVMRARDSVYHLSCFTCSTCNKTLTTGDHFGMKDSLVYCRAHFETLLQGEYPPQLSYTELAAKSGGLALPYFNGTGTVQKGRPRKRKSPALGVDIVNYNSGCNENEADHLDRDQQPYPPSQKTKRMRTSFKHHQLRTMKSYFAINHNPDAKDLKQLAQKTGLTKRVLQGEQILGHYSQTSRRLKIP	ENSG00000143355.16	LHX9	79.1815	protein_coding	ENST00000367391.5_72_1004	ENST00000367391.5_42_1004	N_truncation	Alt3_start_Alt3_stop
ENST00000367387.6_510_1643	2.20695957627583e-05	MLFHGISGGHIQGIMEEMERRSKTEARLAKGAQLNGRDAGMPPLSPEKPALCAGCGGKISDRYYLLAVDKQWHLRCLKCCECKLALESELTCFAKDGSIYCKEDYYRRFSVQRCARCHLGISASEMVMRARDSVYHLSCFTCSTCNKTLTTGDHFGMKDSLVYCRAHFETLLQGEYPPQLSYTELAAKSGGLALPYFNGTGTVQKGRPRKRKSPALGVDIVNYNSGCNENEADHLDRDQQPYPPSQKTKRMRTSFKHHQLRTMKSYFAINHNPDAKDLKQLAQKTGLTKRVLQVWFQNARAKFRRNLLRQENGGVDKADGTSLPAPPSADSGALTPPGTATTLTDLTNPTITVVTSVTSNMDSHESGSPSQTTLTNLF	ENSG00000143355.16	LHX9	20.8185	protein_coding	ENST00000367387.6_510_1643	ENST00000367387.6_453_1643	N_truncation	Alt3_start
ENST00000367385.9_308_1213	4.81361963809493e-15	MDEQSQGMQGPPVPQFQPQKALRPDMGYNTLANFRIEKKIGRGQFSEVYRAACLLDGVPVALKKVQIFDLMDAKARADCIKEIDLLKQLNHPNVIKYYASFIEDNELNIVLELADAGDLSRMIKHFKKQKRLIPERTVWKYFVQLCSALEHMHSRRVMHRDIKPANVFITATGVVKLGDLGLGRFFSSKTTAAHSLVGTPYYMSPERIHENGYNFKSDIWSLGCLLYEMAALQSPFYGDKMNLYSLCKKIEQCDYPPLPSDHYSEELRQLVNMCINPDPEKRPDVTYVYDVAKRMHACTASS	ENSG00000151414.15	NEK7	100	protein_coding	ENST00000367385.9_308_1213	ENST00000367385.9_308_1213	ORF_annotated	exact_start_stop
ENST00000348564.12_2035_3648	0.022548654666112	MEEGTRAFGDVVVKINQHKRCPDYIIQKLNIVNKKEKATGREVTHIQFTSWPDHGVPEDPHLLLKLRRRVNAFSNFFSGPIVVHCSAGVGRTGTYIGIDAMLEGLEAENKVDVYGYVVKLRRQRCLMVQVEAQYILIHQALVEYNQFGETEVNLSELHPYLHNMKKRDPPSEPSPLEAEFQRLPSYRSWRTQHIGNQEENKSKNRNSNVIPYDYNRVPLKHELEMSKESEHDSDESSDDDSDSEEPSKYINASFIMSYWKPEVMIAAQGPLKETIGDFWQMIFQRKVKVIVMLTELKHGDQEICAQYWGEGKQTYGDIEVDLKDTDKSSTYTLRVFELRHSKRKDSRTVYQYQYTNWSVEQLPAEPKELISMIQVVKQKLPQKNSSEGNKHHKSTPLLIHCRDGSQQTGIFCALLNLLESAETEEVVDIFQVVKALRKARPGMVSTFEQYQFLYDVIASTYPAQNGQVKKNNHQEDKIEFDNEVDKVKQDANCVNPLGAPEKLPEAKEQAEGSEPTSGTEGPEHSVNGPASPALNQGS	ENSG00000081237.22	PTPRC	100	protein_coding	ENST00000348564.12_2035_3648	ENST00000348564.12_214_3648	N_truncation	Alt3_start
ENST00000358823.7_963_5369	1.63438440027644e-16	MRKTFIVPAIKPFDHYDFSRAKIACNLAWLVAKAFGTENVPEELQEPFYTDQYDQEHIKPPVVNLLLSAELYCRAGSLILKSDAAKPLLGHDAVIQALAQKGLYVTDQEKLVTERDLHKKPIQMSAHLAMIDTLMMAYTVEMVSIEKVIACAQQYSAFFQATDLPYDIEDAVMYWINKVNEHLKDIMEQEQKLKEHHTVEAPGGQKARYRKEQTLLKQLPCIPLVENLLKDGTDGCALAALIHFYCPDVVRLEDICLKETMSLADSLYNLQLIQEFCQEYLNQCCHFTLEDMLYAASSIKSNYLVFMAELFWWFEVVKPSFVQPRVVRPQGAEPVKDMPSIPVLNAAKRNVLDSSSDFPSSGEGATFTQSHHHLPSRYSRPQAHSSASGGIRRSSSMSYVDGFIGTWPKEKRSSVHGVSFDISFDKEDSVQRSTPNRGITRSISNEGLTLNNSHVSKHIRKNLSFKPINGEEEAESIEEELNIDSHSDLKSCVPLNTNELNSNENIHYKLPNGALQNRILLDEFGNQIETPSIEEALQIIHDTEKSPHTPQPDQIANGFFLHSQEMSILNSNIKLNQSSPDNVTDTKGALSPITDNTEVDTGIHVPSEDIPETMDEDSSLRDYTVSLDSDMDDASKFLQDYDIRTGNTREALSPCPSTVSTKSQPGSSASSSSGVKMTSFAEQKFRKLNHTDGKSSGSSSQKTTPEGSELNIPHVVAWAQIPEETGLPQGRDTTQLLASEMVHLRMKLEEKRRAIEAQKKKMEAAFTKQRQKMGRTAFLTVVKKKGDGISPLREEAAGAEDEKVYTDRAKEKESQKTDGQRSKSLADIKESMENPQAKWLKSPTTPIDPEKQWNLASPSEETLNEGEILEYTKSIEKLNSSLHFLQQEMQRLSLQQEMLMQMREQQSWVISPPQPSPQKQIRDFKPSKQAGLSSAIAPFSSDSPRPTHPSPQSSNRKSASFSVKSQRTPRPNELKITPLNRTLTPPRSVDSLPRLRRFSPSQVPIQTRSFVCFGDDGEPQLKESKPKEEVKKEELESKGTLEQRGHNPEEKEIKPFESTVSEVLSLPVTETVCLTPNEDQLNQPTEPPPKPVFPPTAPKNVNLIEVSLSDLKPPEKADVPVEKYDGESDKEQFDDDQKVCCGFFFKDDQKAENDMAMKRAALLEKRLRREKETQLRKQQLEAEMEHKKEETRRKTEEERQKKEDERARREFIRQEYMRRKQLKLMEDMDTVIKPRPQVVKQKKQRPKSIHRDHIESPKTPIKGPPVSSLSLASLNTGDNESVHSGKRTPRSESVEGFLSPSRCGSRNGEKDWENASTTSSVASGTEYTGPKLYKEPSAKSNKHIIQNALAHCCLAGKVNEGQKKKILEEMEKSDANNFLILFRDSGCQFRSLYTYCPETEEINKLTGIGPKSITKKMIEGLYKYNSDRKQFSHIPAKTLSASVDAITIHSHLWQTKRPVTPKKLLPTKA	ENSG00000118200.16	CAMSAP2	66.2812	protein_coding	ENST00000358823.7_963_5369	ENST00000358823.7_936_5369	N_truncation	Alt3_start
ENST00000413307.6_77_4435	9.91367310117189e-17	MRKTFIVPAIKPFDHYDFSRAKIACNLAWLVAKAFGTENVPEELQEPFYTDQYDQEHIKPPVVNLLLSAELYCRAGSLILKSDAAKPLLGHDAVIQALAQKGLYVTDQEKLVTERDLHKKPIQMSAHLAMIDTLMMAYTVEMVSIEKVIACAQQYSAFFQATDLPYDIEDAVMYWINKVNEHLKDIMEQEQKLKEHHTVEAPGGQKARYRKEQTLLKQLPCIPLVENLLKDGTDGCALAALIHFYCPDVVRLEDICLKETMSLADSLYNLQLIQEFCQEYLNQCCHFTLEDMLYAASSIKSNYLVFMAELFWWFEVVKPSFVQPRVVRPQGAEPVKDMPSIPVLNAAKRNVLDSSSDFPSRYSRPQAHSSASGGIRRSSSMSYVDGFIGTWPKEKRSSVHGVSFDISFDKEDSVQRSTPNRGITRSISNEGLTLNNSHVSKHIRKNLSFKPINGEEEAESIEEELNIDSHSDLKSCVPLNTNELNSNENIHYKLPNGALQNRILLDEFGNQIETPSIEEALQIIHDTEKSPHTPQPDQIANGFFLHSQEMSILNSNIKLNQSSPDNVTDTKGALSPITDNTEVDTGIHVPSEDIPETMDEDSSLRDYTVSLDSDMDDASKFLQDYDIRTGNTREALSPCPSTVSTKSQPGSSASSSSGVKMTSFAEQKFRKLNHTDGKSSGSSSQKTTPEGSELNIPHVVAWAQIPEETGLPQGRDTTQLLASEMVHLRMKLEEKRRAIEAQKKKMEAAFTKQRQKMGRTAFLTVVKKKGDGISPLREEAAGAEDEKVYTDRAKEKESQKTDGQRSKSLADIKESMENPQAKWLKSPTTPIDPEKQWNLASPSEETLNEGEILEYTKSIEKLNSSLHFLQQEMQRLSLQQEMLMQMREQQSWVISPPQPSPQKQIRDFKPSKQAGLSSAIAPFSSDSPRPTHPSPQSSNRKSASFSVKSQRTPRPNELKITPLNRTLTPPRSVDSLPRLRRFSPSQVPIQTRSFVCFGDDGEPQLKESKPKEEVKKEELESKGTLEQRGHNPEEKEIKPFESTVSEVLSLPVTETVCLTPNEDQLNQPTEPPPKPVFPPTAPKNVNLIEVSLSDLKPPEKADVPVEKYDGESDKEQFDDDQKVCCGFFFKDDQKAENDMAMKRAALLEKRLRREKETQLRKQQLEAEMEHKKEETRRKTEEERQKKEDERARREFIRQEYMRRKQLKLMEDMDTVIKPRPQVVKQKKQRPKSIHRDHIESPKTPIKGPPVSSLSLASLNTGDNESVHSGKRTPRSESVEGFLSPSRCGSRNGEKDWENASTTSSVASGTEYTGPKLYKEPSAKSNKHIIQNALAHCCLAGKVNEGQKKKILEEMEKSDANNFLILFRDSGCQFRSLYTYCPETEEINKLTGIGPKSITKKMIEGLYKYNSDRKQFSHIPAKTLSASVDAITIHSHLWQTKRPVTPKKLLPTKA	ENSG00000118200.16	CAMSAP2	33.7188	protein_coding	ENST00000413307.6_77_4435	ENST00000413307.6_50_4435	N_truncation	Alt3_start
ENST00000367324.8_198_2375	3.85087297927432e-07	MNHSPLKTALAYECFQDQDNSTLALPSDQKMKTGTSGRQRVQEQVMMTVKRQKSKSSQSSTLSHSNRGSMYDGLADNYNYGTTSRSSYYSKFQAGNGSWGYPIYNGTLKREPDNRRFSSYSQMENWSRHYPRGSCNTTGAGSDICFMQKIKASRSEPDLYCDPRGTLRKGTLGSKGQKTTQNRYSFYSTCSGQKAIKKCPVRPPSCASKQDPVYIPPISCNKDLSFGHSRASSKICSEDIECSGLTIPKAVQYLSSQDEKYQAIGAYYIQHTCFQDESAKQQVYQLGGICKLVDLLRSPNQNVQQAAAGALRNLVFRSTTNKLETRRQNGIREAVSLLRRTGNAEIQKQLTGLLWNLSSTDELKEELIADALPVLADRVIIPFSGWCDGNSNMSREVVDPEVFFNATGCLRNLSSADAGRQTMRNYSGLIDSLMAYVQNCVAASRCDDKSVENCMCVLHNLSYRLDAEVPTRYRQLEYNARNAYTEKSSTGCFSNKSDKMMNNNYDCPLPEEETNPKGSGWLYHSDAIRTYLNLMGKSKKDATLEACAGALQNLTASKGLMSSGMSQLIGLKEKGLPQIARLLQSGNSDVVRSGASLLSNMSRHPLLHRVMGNQVFPEVTRLLTSHTGNTSNSEDILSSACYTVRNLMASQPQLAKQYFSSSMLNNIINLCRSSASPKAAEAARLLLSDMWSSKELQGVLRQQGFDRNMLGTLAGANSLRNFTSRF	ENSG00000081277.13	PKP1	100	protein_coding	ENST00000367324.8_198_2375	ENST00000367324.8_198_2375	ORF_annotated	exact_start_stop
R1.2689.2_275_6724	1.57485989383288e-15	MANVNPASRPHYASAIPVPRASSQTRIPTPGASPQLRPRQAGLALSPQRAASPRLGKAAGPSRNSSPRAFRGRGSPKFAGAVRESAEDGEGPFSSPWNSPRTTPKAALSSRAGSGRIGERQGTQGKKKKAQEGTPVCQTRGRSPSRTSFHGETQIPGAPEGRKPPSCPGKDQRDINYKSSGTPRSLEPDEGAASWASSPVCSPVQGKRPSPSPGAISFSSVHQQSQPVTATVAPFQYRLQTDQKPGPLSQGSWPLDGYAEPLHETEESFSCMDARIVHALLAGRMLGSSVKSVQPEVELSSGGGDEGADEPRGAGRKAAAADGRGMLPKRAKAPGGGGGMAKASAAELKVFKSGSVDSRVPGGPPASNLRKQKSLTNLSFLTDSEKKLQLYEPEWSDDMAKAPKGLGKVGSKGREAPLMSKTLSKSEHSLFQAKGSPAGGAKTPLAPLAPNLGKPSRIPRGPYAEVKPLSKAPEAAVSEDGKSDDELLSSKAKAQKSSGPVPSAKGQEERAFLKVDPELVVTVLGDLEQLLFSQMLDPESQRKRTVQNVLDLRQNLEETMSSLRGSQVTHSSLEMTCYDSDDANPRSVSSLSNRSSPLSWRYGQSSPRLQAGDAPSVGGSCRSEGTPAWYMHGERAHYSHTMPMRSPSKLSHISRLELVESLDSDEVDLKSGYMSDSDLMGKTMTEDDDITTGWDESSSISSGLSDASDNLSSEEFNASSSLNSLPSTPTASRRNSTIVLRTDSEKRSLAESGLSWFSESEEKAPKKLEYDSGSLKMEPGTSKWRRERPESCDDSSKGGELKKPISLGHPGSLKKGKTPPVAVTSPITHTAQSALKVAGKPEGKATDKGKLAVKNTGLQRSSSDAGRDRLSDAKKPPSGIARPSTSGSFGYKKPPPATGTATVMQTGGSATLSKIQKSSGIPVKPVNGRKTSLDVSNSAEPGFLAPGARSNIQYRSLPRPAKSSSMSVTGGRGGPRPVSSSIDPSLLSTKQGGLTPSRLKEPTKVASGRTTPAPVNQTDREKEKAKAKAVALDSDNISLKSIGSPESTPKNQASHPTATKLAELPPTPLRATAKSFVKPPSLANLDKVNSNSLDLPSSSDTTHASKVPDLHATSSASGGPLPSCFTPSPAPILNINSASFSQGLELMSGFSVPKETRMYPKLSGLHRSMESLQMPMSLPSAFPSSTPVPTPPAPPAAPTEEETEELTWSGSPRAGQLDSNQRDRNTLPKKGLRYQLQSQEETKERRHSHTIGGLPESDDQSELPSPPALPMSLSAKGQLTNIVSPTAATTPRITRSNSIPTHEAAFELYSGSQMGSTLSLAERPKGMIRSGSFRDPTDDVHGSVLSLASSASSTYSSQIRKLRRELESSQEKVATLTSQLSANANLVAAFEQSLVNMTSRLRHLAETAEEKDTELLDLRETIDFLKKKNSEAQAVIQGALNASETTPKELRIKRQNSSDSISSLNSITSHSSIGSSKDADAKKKKKKSWLRSSFNKAFSIKKGPKSASSYSDIEEIATPDSSAPSSPKLQHGSTETASPSIKSSTSSSVGTDVTEGPAHPAPHTRLFHANEEEEPEKKEVSELRSELWEKEMKLTDIRLEALNSAHQLDQLRETMHNMQLEVDLLKAENDRLKVAPGPSSGSTPGQVPGSSALSSPRRSLGLALTHSFGPSLADTDLSPMDGISTCGPKEEVTLRVVVRMPPQHIIKGDLKQQEFFLGCSKVSGKVDWKMLDEAVFQVFKDYISKMDPASTLGLSTESIHGYSISHVKRVLDAEPPEMPPCRRGVNNISVSLKGLKEKCVDSLVFETLIPKPMMQHYISLLLKHRRLVLSGPSGTGKTYLTNRLAEYLVERSGREVTEGIVSTFNMHQQSCKDLQLYLSNLANQIDRETGIGDVPLVILLDDLSEAGSISELVNGALTCKYHKCPYIIGTTNQPVKMTPNHGLHLSFRMLTFSNNVEPANGFLVRYLRRKLVESDSDINANKEELLRVLDWVPKLWYHLHTFLEKHSTSDFLIGPCFFLSCPIGIEDFRTWFIDLWNNSIIPYLQEGAKDGIKVHGQKAAWEDPVEWVRDTLPWPSAQQDQSKLYHLPPPTVGPHSIASPPEDRTVKDSTPSSLDSDPLMAMLLKLQEAANYIESPDRETILDPNLQATL	ENSG00000134369.17	NAV1	46.3795	novel_tx_R1	R1.2689.2_275_6724	R1.2689.2_266_6724	novel	Alt3_start
ENST00000685211.1_369_6851	1.79135428157803e-15	MANVNPASRPHYASAIPVPRASSQTRIPTPGASPQLRPRQAGLALSPQRAASPRLGKAAGPSRNSSPRAFRGRGSPKFAGAVRESAEDGEGPFSSPWNSPRTTPKAALSSRAGSGRIGERQGTQGKKKKAQEGTPVCQTRGRSPSRTSFHGETQIPGAPEGRKPPSCPGKDQRDINYKSSGTPRSLEPDEGAASWASSPVCSPVQGKRPSPSPGAISFSSVHQQSQPVTATVAPFQYRLQTDQKPGPLSQGSWPLDGYAEPLHETEESFSCMDARIVHALLAGRMLGSSVKSVQPEVELSSGGGDEGADEPRGAGRKAAAADGRGMLPKRAKAPGGGGGMAKASAAELKVFKSGSVDSRVPGGPPASNLRKQKSLTNLSFLTDSEKKLQLYEPEWSDDMAKAPKGLGKVGSKGREAPLMSKTLSKSEHSLFQAKGSPAGGAKTPLAPLAPNLGKPSRIPRGPYAEVKPLSKAPEAAVSEDGKSDDELLSSKAKAQKSSGPVPSAKGQEERAFLKVDPELVVTVLGDLEQLLFSQMLDPESQRKRTVQNVLDLRQNLEETMSSLRGSQVTHSSLEMTCYDSDDANPRSVSSLSNRSSPLSWRYGQSSPRLQAGDAPSVGGSCRSEGTPAWYMHGERAHYSHTMPMRSPSKLSHISRLELVESLDSDEVDLKSGYMSDSDLMGKTMTEDDDITTGWDESSSISSGLSDASDNLSSEEFNASSSLNSLPSTPTASRRNSTIVLRTDSEKRSLAESGLSWFSESEEKAPKKLEYDSGSLKMEPGTSKWRRERPESCDDSSKGGELKKPISLGHPGSLKKGKTPPVAVTSPITHTAQSALKVAGKPEGKATDKGKLAVKNTGLQRSSSDAGRDRLSDAKKPPSGIARPSTSGSFGYKKPPPATGTATVMQTGGSATLSKIQKSSGIPVKPVNGRKTSLDVSNSAEPGFLAPGARSNIQYRSLPRPAKSSSMSVTGGRGGPRPVSSSIDPSLLSTKQGGLTPSRLKEPTKVASGRTTPAPVNQTDREKEKAKAKAVALDSDNISLKSIGSPESTPKNQASHPTATKLAELPPTPLRATAKSFVKPPSLANLDKVNSNSLDLPSSSDTTHASKVPDLHATSSASGGPLPSCFTPSPAPILNINSASFSQGLELMSGFSVPKETRMYPKLSGLHRSMESLQMPMSLPSAFPSSTPVPTPPAPPAAPTEEETEELTWSGSPRAGQLDSNQRDRNTLPKKGLRYQLQSQEETKERRHSHTIGGLPESDDQSELPSPPALPMSLSAKGQLTNIVSPTAATTPRITRSNSIPTHEAAFELYSGSQMGSTLSLAERPKGMIRSGSFRDPTDDVHGSVLSLASSASSTYSSAEERMQSEQIRKLRRELESSQEKVATLTSQLSANANLVAAFEQSLVNMTSRLRHLAETAEEKDTELLDLRETIDFLKKKNSEAQAVIQGALNASETTPKELRIKRQNSSDSISSLNSITSHSSIGSSKDADAKKKKKKSWVYELRSSFNKAFSIKKGPKSASSYSDIEEIATPDSSAPSSPKLQHGSTETASPSIKSSTSSSVGTDVTEGPAHPAPHTRLFHANEEEEPEKKEVSELRSELWEKEMKLTDIRLEALNSAHQLDQLRETMHNMQLEVDLLKAENDRLKVAPGPSSGSTPGQVPGSSALSSPRRSLGLALTHSFGPSLADTDLSPMDGISTCGPKEEVTLRVVVRMPPQHIIKGDLKQQEFFLGCSKVSGKVDWKMLDEAVFQVFKDYISKMDPASTLGLSTESIHGYSISHVKRVLDAEPPEMPPCRRGVNNISVSLKGLKEKCVDSLVFETLIPKPMMQHYISLLLKHRRLVLSGPSGTGKTYLTNRLAEYLVERSGREVTEGIVSTFNMHQQSCKDLQLYLSNLANQIDRETGIGDVPLVILLDDLSEAGSISELVNGALTCKYHKCPYIIGTTNQPVKMTPNHGLHLSFRMLTFSNNVEPANGFLVRYLRRKLVESDSDINANKEELLRVLDWVPKLWYHLHTFLEKHSTSDFLIGPCFFLSCPIGIEDFRTWFIDLWNNSIIPYLQEGAKDGIKVHGQKAAWEDPVEWVRDTLPWPSAQQDQSKLYHLPPPTVGPHSIASPPEDRTVKDSTPSSLDSDPLMAMLLKLQEAANYIESPDRETILDPNLQATL	ENSG00000134369.17	NAV1	12.3709	protein_coding	ENST00000685211.1_369_6851	ENST00000685211.1_360_6851	N_truncation	Alt3_start
ENST00000367302.5_781_6270	1.2238681125889e-17	MDARIVHALLAGRMLGSSVKSVQPEVELSSGGGDEGADEPRGAGRKAAAADGRGMLPKRAKAPGGGGGMAKASAAELKVFKSGSVDSRVPGGPPASNLRKQKSLTNLSFLTDSEKKLQLYEPEWSDDMAKAPKGLGKVGSKGREAPLMSKTLSKSEHSLFQAKGSPAGGAKTPLAPLAPNLGKPSRIPRGPYAEVKPLSKAPEAAVSEDGKSDDELLSSKAKAQKSSGPVPSAKGQEERAFLKVDPELVVTVLGDLEQLLFSQMLDPESQRKRTVQNVLDLRQNLEETMSSLRGSQVTHSSLEMTCYDSDDANPRSVSSLSNRSSPLSWRYGQSSPRLQAGDAPSVGGSCRSEGTPAWYMHGERAHYSHTMPMRSPSKLSHISRLELVESLDSDEVDLKSGYMSDSDLMGKTMTEDDDITTGWDESSSISSGLSDASDNLSSEEFNASSSLNSLPSTPTASRRNSTIVLRTDSEKRSLAESGLSWFSESEEKAPKKLEYDSGSLKMEPGTSKWRRERPESCDDSSKGGELKKPISLGHPGSLKKGKTPPVAVTSPITHTAQSALKVAGKPEGKATDKGKLAVKNTGLQRSSSDAGRDRLSDAKKPPSGIARPSTSGSFGYKKPPPATGTATVMQTGGSATLSKIQKSSGIPVKPVNGRKTSLDVSNSAEPGFLAPGARSNIQYRSLPRPAKSSSMSVTGGRGGPRPVSSSIDPSLLSTKQGGLTPSRLKEPTKVASGRTTPAPVNQTDREKEKAKAKAVALDSDNISLKSIGSPESTPKNQASHPTATKLAELPPTPLRATAKSFVKPPSLANLDKVNSNSLDLPSSSDTTHASKVPDLHATSSASGGPLPSCFTPSPAPILNINSASFSQGLELMSGFSVPKETRMYPKLSGLHRSMESLQMPMSLPSAFPSSTPVPTPPAPPAAPTEEETEELTWSGSPRAGQLDSNQRDRNTLPKKGLRYQLQSQEETKERRHSHTIGGLPESDDQSELPSPPALPMSLSAKGQLTNIVHGSVLSLASSASSTYSSAEERMQSEQIRKLRRELESSQEKVATLTSQLSANANLVAAFEQSLVNMTSRLRHLAETAEEKDTELLDLRETIDFLKKKNSEAQAVIQGALNASETTPKELRIKRQNSSDSISSLNSITSHSSIGSSKDADAKKKKKKSWLRSSFNKAFSIKKGPKSASSYSDIEEIATPDSSAPSSPKLQHGSTETASPSIKSSTSSSVGTDVTEGPAHPAPHTRLFHANEEEEPEKKEVSELRSELWEKEMKLTDIRLEALNSAHQLDQLRETMHNMQLEVDLLKAENDRLKVAPGPSSGSTPGQVPGSSALSSPRRSLGLALTHSFGPSLADTDLSPMDGISTCGPKEEVTLRVVVRMPPQHIIKGDLKQQEFFLGCSKVSGKVDWKMLDEAVFQVFKDYISKMDPASTLGLSTESIHGYSISHVKRVLDAEPPEMPPCRRGVNNISVSLKGLKEKCVDSLVFETLIPKPMMQHYISLLLKHRRLVLSGPSGTGKTYLTNRLAEYLVERSGREVTEGIVSTFNMHQQSCKDLQLYLSNLANQIDRETGIGDVPLVILLDDLSEAGSISELVNGALTCKYHKCPYIIGTTNQPVKMTPNHGLHLSFRMLTFSNNVEPANGFLVRYLRRKLVESDSDINANKEELLRVLDWVPKLWYHLHTFLEKHSTSDFLIGPCFFLSCPIGIEDFRTWFIDLWNNSIIPYLQEGAKDGIKVHGQKAAWEDPVEWVRDTLPWPSAQQDQSKLYHLPPPTVGPHSIASPPEDRTVKDSTPSSLDSDPLMAMLLKLQEAANYIESPDRETILDPNLQATL	ENSG00000134369.17	NAV1	41.2496	protein_coding	ENST00000367302.5_781_6270	ENST00000367302.5_781_6270	ORF_annotated	Alt3_start
ENST00000361565.9_54_3176	1.1095154998202e-16	MAAAAAAGAASGLPGPVAQGLKEALVDTLTGILSPVQEVRAAAEEQIKVLEVTEEFGVHLAELTVDPQGALAIRQLASVILKQYVETHWCAQSEKFRPPETTERAKIVIRELLPNGLRESISKVRSSVAYAVSAIAHWDWPEAWPQLFNLLMEMLVSGDLNAVHGAMRVLTEFTREVTDTQMPLVAPVILPEMYKIFTMAEVYGIRTRSRAVEIFTTCAHMICNMEELEKGAAKVLIFPVVQQFTEAFVQALQIPDGPTSDSGFKMEVLKAVTALVKNFPKHMVSSMQQILPIVWNTLTESAAFYVRTEVNYTEEVEDPVDSDGEVLGFENLVFSIFEFVHALLENSKFKSTVKKALPELIYYIILYMQITEEQIKVWTANPQQFVEDEDDDTFSYTVRIAAQDLLLAVATDFQNESAAALAAAATRHLQEAEQTKNSGTEHWWKIHEACMLALGSVKAIITDSVKNGRIHFDMHGFLTNVILADLNLSVSPFLLGRALWAASRFTVAMSPELIQQFLQATVSGLHETQPPSVRISAVRAIWGYCDQLKVSESTHVLQPFLPSILDGLIHLAAQFSSEVLNLVMETLCIVCTVDPEFTASMESKICPFTIAIFLKYSNDPVVASLAQDIFKELSQIEACQGPMQMRLIPTLVSIMQAPADKIPAGLCATAIDILTTVVRNTKPPLSQLLICQAFPAVAQCTLHTDDNATMQNGGECLRAYVSVTLEQVAQWHDEQGHNGLWYVMQVVSQLLDPRTSEFTAAFVGRLVSTLISKAGRELGENLDQILRAILSKMQQAETLSVMQSLIMVFAHLVHTQLEPLLEFLCSLPGPTGKPALEFVMAEWTSRQHLFYGQYEGKVSSVALCKLLQHGINADDKRLQDIRVKGEEIYSMDEGIRTRSKSAKNPERWTNIPLLVKILKLIINELSNVMEANAARQATPAEWSQDDSNDMWEDQEEEEEEEEDGLAGQLLSDILATSKYEEDYYEDDEEDDPDALKDPLYQIDLQAYLTDFLCQFAQQPCYIMFSGHLNDNERRVLQTIGI	ENSG00000198700.10	IPO9	100	protein_coding	ENST00000361565.9_54_3176	ENST00000361565.9_54_3176	ORF_annotated	exact_start_stop
ENST00000362011.7_98_688	1.3903396151807e-05	MPPAGLRRAAPLTAIALLVLGAPLVLAGEDCLWYLDRNGSWHPGFNCEFFTFCCGTCYHRYCCRDLTLLITERQQKHCLAFSPKTIAGIASAVILFVAVVATTICCFLCSCCYLYRRRQQLQSPFEGQEIPMTGIPVQPVYPYPQDPKAGPAPPQPGFIYPPSGPAPQYPLYPAGPPVYNPAAPPPYMPPQPSYPGA	ENSG00000198892.7	SHISA4	100	protein_coding	ENST00000362011.7_98_688	ENST00000362011.7_98_688	ORF_annotated	exact_start_stop
ENST00000367287.5_25_537	1.14479038993933e-09	MEEYAREPCPWRIVDDCGGAFTMGTIGGGIFQAIKGFRNSPVGVNHRLRGSLTAIKTRAPQLGGSFAVWGGLFSMIDCSMVQVRGKEDPWNSITSGALTGAILAARNGPVAMVGSAAMGGILLALIEGAGILLTRFASAQFPNGPQFAEDPSQLPSTQLPSSPFGDYRQYQ	ENSG00000134375.11	TIMM17A	100	protein_coding	ENST00000367287.5_25_537	ENST00000367287.5_25_537	ORF_annotated	exact_start_stop
ENST00000295640.9_20_1969	6.11549247968277e-12	MASGEHSPGSGAARRPLHSAQAVDVASASNFRAFELLHLHLDLRAEFGPPGPGAGSRGLSGTAVLDLRCLEPEGAAELRLDSHPCLEVTAAALRRERPGSEEPPAEPVSFYTQPFSHYGQALCVSFPQPCRAAERLQVLLTYRVGEGPGVCWLAPEQTAGKKKPFVYTQGQAVLNRAFFPCFDTPAVKYKYSALIEVPDGFTAVMSASTWEKRGPNKFFFQMCQPIPSYLIALAIGDLVSAEVGPRSRVWAEPCLIDAAKEEYNGVIEEFLATGEKLFGPYVWGRYDLLFMPPSFPFGGMENPCLTFVTPCLLAGDRSLADVIIHEISHSWFGNLVTNANWGEFWLNEGFTMYAQRRISTILFGAAYTCLEAATGRALLRQHMDITGEENPLNKLRVKIEPGVDPDDTYNETPYEKGFCFVSYLAHLVGDQDQFDSFLKAYVHEFKFRSILADDFLDFYLEYFPELKKKRVDIIPGFEFDRWLNTPGWPPYLPDLSPGDSLMKPAEELAQLWAAEELDMKAIEAVAISPWKTYQLVYFLDKILQKSPLPPGNVKKLGDTYPSISNARNAELRLRWGQIVLKNDHQEDFWKVKEFLHNQGKQKYTLPLYHAMMGGSEVAQTLAKETFASTASQLHSNVVNYVQQIVAPKGS	ENSG00000176393.11	RNPEP	100	protein_coding	ENST00000295640.9_20_1969	ENST00000295640.9_20_1969	ORF_annotated	exact_start_stop
ENST00000608999.6_202_3099	5.19621342925481e-11	MRRAEQLRRWRGSLTEQEPAERRGAGRQPLTRRGSPRVRFEDGAVFLAACSSGDTDEVRKLLARGADINTVNVDGLTALHQACIDENLDMVKFLVENRANVNQQDNEGWTPLHAAASCGYLNIAEYFINHGASVGIVNSEGEVPSDLAEEPAMKDLLLEQVKKQGVDLEQSRKEEEQQMLQDARQWLNSGKIEDVRQARSGATALHVAAAKGYSEVLRLLIQAGYELNVQDYDGWTPLHAAAHWGVKEACSILAEALCDMDIRNKLGQTPFDVADEGLVEHLELLQKKQNVLRSEKETRNKLIESDLNSKIQSGFFKNKEKMLYEEETPKSQEMEEENKESSSSSSEEEEGEDEASESETEKEADKKPEAFVNHSNSESKSSITEQIPAPAQNTFSASSARRFSSGLFNKPEEPKDESPSSWRLGLRKTGSHNMLSEVANSREPIRDRGSSIYRSSSSPRISALLDNKDKERENKSYISSLAPRKLNSTSDIEEKENRESAVNLVRSGSYTRQLWRDEAKGNEIPQTIAPSTYVSTYLKRTPHKSQADTTAEKTADNVSSSTPLCVITNRPLPSTANGVTATPVLSITGTDSSVEAREKRRSYLTPVRDEEAESLRKARSRQARQTRRSTQGVTLTDLQEAERTFSRSRAERQAQEQPREKPTDTEGLEGSPEKHEPSAVPATEAGEGQQPWGRSLDEEPICHRLRCPAQPDKPTTPASPSTSRPSLYTSSHLLWTNRFSVPDSESSETTTNTTTAKEMDKNENEEADLDEQSSKRLSIRERRRPKERRRGTGINFWTKDEDETDGSEEVKETWHERLSRLESGGSNPTTSDSYGDRASARARREAREARLATLTSRVEEDSNRDYKKLYESALTENQKLKTKLQEAQLELADIKSKLEKVAQQKQEKTSDRSSVLEMEKRERRALERKMSEMEEEMKVLTELKSDNQRLKDENGALIRVISKLSK	ENSG00000077157.23	PPP1R12B	68.2963	protein_coding	ENST00000608999.6_202_3099	ENST00000608999.6_154_3099	N_truncation	Alt3_start
ENST00000391959.5_202_3282	2.06695187243153e-10	MRRAEQLRRWRGSLTEQEPAERRGAGRQPLTRRGSPRVRFEDGAVFLAACSSGDTDEVRKLLARGADINTVNVDGLTALHQACIDENLDMVKFLVENRANVNQQDNEGWTPLHAAASCGYLNIAEYFINHGASVGIVNSEGEVPSDLAEEPAMKDLLLEQVKKQGVDLEQSRKEEEQQMLQDARQWLNSGKIEDVRQARSGATALHVAAAKGYSEVLRLLIQAGYELNVQDYDGWTPLHAAAHWGVKEACSILAEALCDMDIRNKLGQTPFDVADEGLVEHLELLQKKQNVLRSEKETRNKLIESDLNSKIQSGFFKNKEKMLYEEETPKSQEMEEENKESSSSSSEEEEGEDEASESETEKEADKKPEAFVNHSNSESKSSITEQIPAPAQNTFSASSARRFSSGLFNKPEEPKDESPSSWRLGLRKTGSHNMLSEVANSREPIRDRGSSIYRSSSSPRISALLDNKDKERENKSYISSLAPRKLNSTSDIEEKENRESAVNLVRSGSYTRQLWRDEAKGNEIPQTIAPSTYVSTYLKSASFGRSSDPTSPYISANRNSSPATSPITIGSSTSRGSQWQPASSCPAPISANTTASVHHGRTPHKSQADTTAEKTADNVSSSTPLCVITNRPLPSTANGVTATPVLSITGTDSSVEAREKRRSYLTPVRDEEAESLRKARSRQARQTRRSTQGVTLTDLQEAERTFSRSRAERQAQEQPREKPTDTEGLEGSPEKHEPSAVPATEAGEGQQPWGRSLDEEPICHRLRCPAQPDKPTTPASPSTSRPSLYTSSHLLWTNRFSVPDSESSETTTNTTTAKEMDKNENEEADLDEQSSKRLSIRERRRPKERRRGTGINFWTKDEDETDGSEEVKETWHERLSRLESGGSNPTTSDSYGDRASARARREAREARLATLTSRVEEDSNRDYKKLYESALTENQKLKTKLQEAQLELADIKSKLEKVAQQKQEKTSDRSSVLEMEKRERRALERKMSEMEEEMKVLTELKSDNQRLKDENGALIRVISKLSK	ENSG00000077157.23	PPP1R12B	31.7037	protein_coding	ENST00000391959.5_202_3282	ENST00000391959.5_154_3282	N_truncation	Alt3_start
ENST00000425295.4_496_648	0.0320911315002541	MRRSSRSFRLQCTGFPSSSAQSISAHLSNSMPSSLLTISRCPGMFAVRCPL	ENSG00000228288.10	PCAT6	100	lncRNA	ENST00000425295.4_496_648	ENST00000425295.4_496_648	novel	novel
ENST00000367242.4_31_114	0.037010819886698	MAAEPGGAGLRLPGPALRPETWPGGPAR	ENSG00000163444.12	TMEM183A	100	protein_coding	ENST00000367242.4_31_114	ENST00000367242.4_31_114	overl_uORF	Alt5_start_Alt5_stop
ENST00000367235.1_816_1367	0.0275855133885043	MFGWNNLSAVERAWAANGSMGEPVIKCEFEKVISMEYMVYFNFFVWVLPPLLLMVLIYLEVFYLIRKQLNKKVSASSGDPQKYYGKELKIAKSLALILFLFALSWLPLHILNCITLFCPSCHKPSILTYIAIFLTHGNSAMNPIVYAFRIQKFRVTFLKIWNDHFRCQPAPPIDEDLPEERPDD	ENSG00000163485.18	ADORA1	100	protein_coding	ENST00000367235.1_816_1367	ENST00000367235.1_594_1367	dORF	Alt3_start
ENST00000290551.5_89_562	2.28431931463472e-08	MSHGKGTDMLPEIAAAVGFLSSLLRTRGCVSEQRLKVFSGALQEALTEHYKHHWFPEKPSKGSGYRCIRINHKMDPIISRVASQIGLSQPQLHQLLPSELTLWVDPYEVSYRIGEDGSICVLYEEAPLAASCGLLTCKNQVLLGRSSPSKNYVMAVSS	ENSG00000159388.6	BTG2	100	protein_coding	ENST00000290551.5_89_562	ENST00000290551.5_89_562	ORF_annotated	exact_start_stop
ENST00000343110.3_150_1295	8.5863571483367e-12	MRSPLCWLLPLLILASVAQGQPTRRPRPGTGPGRRPRPRPRPTPSFPQPDEPAEPTDLPPPLPPGPPSIFPDCPRECYCPPDFPSALYCDSRNLRKVPVIPPRIHYLYLQNNFITELPVESFQNATGLRWINLDNNRIRKIDQRVLEKLPGLVFLYMEKNQLEEVPSALPRNLEQLRLSQNHISRIPPGVFSKLENLLLLDLQHNRLSDGVFKPDTFHGLKNLMQLNLAHNILRKMPPRVPTAIHQLYLDSNKIETIPNGYFKSFPNLAFIRLNYNKLTDRGLPKNSFNISNLLVLHLSHNRISSVPAINNRLEHLYLNNNSIEKINGTQICPNDLVAFHDFSSDLENVPHLRYLRLDGNYLKPPIPLDLMMCFRLLQSVVI	ENSG00000188783.6	PRELP	100	protein_coding	ENST00000343110.3_150_1295	ENST00000343110.3_150_1295	ORF_annotated	exact_start_stop
ENST00000341360.7_853_4362	9.76499061126254e-17	MTNPSDRVLPANSMAESREGDFGCTVMELRKLMELRSRDALTQINVHYGGVQNLCSRLKTSPVEGLSGNPADLEKRRQVFGHNVIPPKKPKTFLELVWEALQDVTLIILEIAAIISLVLSFYRPAGEENELCGQVATTPEDENEAQAGWIEGAAILFSVIIVVLVTAFNDWSKEKQFRGLQCRIEQEQKFSIIRNGQLIQLPVAEIVVGDIAQVKYGDLLPADGILIQGNDLKIDESSLTGESDHVKKSLDKDPMLLSGTHVMEGSGRMVVTAVGVNSQTGIILTLLGVNEDDEGEKKKKGKKQGVPENRNKAKTQDGVALEIQPLNSQEGIDNEEKDKKAVKVPKKEKSVLQGKLTRLAVQIGKAGLLMSALTVFILILYFVIDNFVINRRPWLPECTPIYIQYFVKFFIIGITVLVVAVPEGLPLAVTISLAYSVKKMMKDNNLVRHLDACETMGNATAICSDKTGTLTMNRMTVVQAYIGGIHYRQIPSPDVFLPKVLDLIVNGISINSAYTSKILPPEKEGGLPRQVGNKTECALLGFVTDLKQDYQAVRNEVPEEKLYKVYTFNSVRKSMSTVIRNPNGGFRMYSKGASEIILRKCNRILDRKGEAVPFKNKDRDDMVRTVIEPMACDGLRTICIAYRDFDDTEPSWDNENEILTELTCIAVVGIEDPVRPEVPDAIAKCKQAGITVRMVTGDNINTARAIATKCGILTPGDDFLCLEGKEFNRLIRNEKGEVEQEKLDKIWPKLRVLARSSPTDKHTLVKGIIDSTVGEHRQVVAVTGDGTNDGPALKKADVGFAMGIAGTDVAKEASDIILTDDNFTSIVKAVMWGRNVYDSISKFLQFQLTVNVVAVIVAFTGACITQDSPLKAVQMLWVNLIMDTFASLALATEPPTESLLKRRPYGRNKPLISRTMMKNILGHAFYQLIVIFILVFAGEKFFDIDSGRKAPLHSPPSQHYTIVFNTFVLMQLFNEINSRKIHGEKNVFSGIYRNIIFCSVVLGTFICQIFIVEFGGKPFSCTSLSLSQWLWCLFIGIGELLWGQFISAIPTRSLKFLKEAGHGTTKEEITKDAEGLDEIDHAEMELRRGQILWFRGLNRIQTQIDVINTFQTGASFKGVLRRQNMGQHLDVKLVPSSSYVAVAPVKSSPTTSVPAVSSPPMGNQSGQSVP	ENSG00000058668.16	ATP2B4	3.9811	protein_coding	ENST00000341360.7_853_4362	ENST00000341360.7_853_4362	ORF_annotated	Alt5_stop
ENST00000357681.10_853_4467	3.87574504767233e-19	MTNPSDRVLPANSMAESREGDFGCTVMELRKLMELRSRDALTQINVHYGGVQNLCSRLKTSPVEGLSGNPADLEKRRQVFGHNVIPPKKPKTFLELVWEALQDVTLIILEIAAIISLVLSFYRPAGEENELCGQVATTPEDENEAQAGWIEGAAILFSVIIVVLVTAFNDWSKEKQFRGLQCRIEQEQKFSIIRNGQLIQLPVAEIVVGDIAQVKYGDLLPADGILIQGNDLKIDESSLTGESDHVKKSLDKDPMLLSGTHVMEGSGRMVVTAVGVNSQTGIILTLLGVNEDDEGEKKKKGKKQGVPENRNKAKTQDGVALEIQPLNSQEGIDNEEKDKKAVKVPKKEKSVLQGKLTRLAVQIGKAGLLMSALTVFILILYFVIDNFVINRRPWLPECTPIYIQYFVKFFIIGITVLVVAVPEGLPLAVTISLAYSVKKMMKDNNLVRHLDACETMGNATAICSDKTGTLTMNRMTVVQAYIGGIHYRQIPSPDVFLPKVLDLIVNGISINSAYTSKILPPEKEGGLPRQVGNKTECALLGFVTDLKQDYQAVRNEVPEEKLYKVYTFNSVRKSMSTVIRNPNGGFRMYSKGASEIILRKCNRILDRKGEAVPFKNKDRDDMVRTVIEPMACDGLRTICIAYRDFDDTEPSWDNENEILTELTCIAVVGIEDPVRPEVPDAIAKCKQAGITVRMVTGDNINTARAIATKCGILTPGDDFLCLEGKEFNRLIRNEKGEVEQEKLDKIWPKLRVLARSSPTDKHTLVKGIIDSTVGEHRQVVAVTGDGTNDGPALKKADVGFAMGIAGTDVAKEASDIILTDDNFTSIVKAVMWGRNVYDSISKFLQFQLTVNVVAVIVAFTGACITQDSPLKAVQMLWVNLIMDTFASLALATEPPTESLLKRRPYGRNKPLISRTMMKNILGHAFYQLIVIFILVFAGEKFFDIDSGRKAPLHSPPSQHYTIVFNTFVLMQLFNEINSRKIHGEKNVFSGIYRNIIFCSVVLGTFICQIFIVEFGGKPFSCTSLSLSQWLWCLFIGIGELLWGQFISAIPTRSLKFLKEAGHGTTKEEITKDAEGLDEIDHAEMELRRGQILWFRGLNRIQTQIKVVKAFHSSLHESIQKPYNQKSIHSFMTHPEFAIEEELPRTPLLDEEEEENPDKASKFGTRVLLLDGEVTPYANTNNNAVDCNQVQLPQSDSSLQSLETSV	ENSG00000058668.16	ATP2B4	96.0189	protein_coding	ENST00000357681.10_853_4467	ENST00000357681.10_853_4467	ORF_annotated	exact_start_stop
ENST00000367210.3_701_787	0.00125134237337254	MLLCLLQLAAPLCSYSITIRFYLFWLNTP	ENSG00000058673.17	ZC3H11A	4.3118	protein_coding	ENST00000367210.3_701_787	ENST00000367210.3_692_787	uORF	Alt5_start_Alt5_stop
ENST00000367210.3_1760_4189	1.12727343216859e-15	MPNQGEDCYFFFYSTCTKGDSCPFRHCEAAIGNETVCTLWQEGRCFRQVCRFRHMEIDKKRSEIPCYWENQPTGCQKLNCAFHHNRGRYVDGLFLPPSKTVLPTVPESPEEEVKASQLSVQQNKLSVQSNPSPQLRSVMKVESSENVPSPTHPPVVINAADDDEDDDDQFSEEGDETKTPTLQPTPEVHNGLRVTSVRKPAVNIKQGECLNFGIKTLEEIKSKKMKEKSKKQGEGSSGVSSLLLHPEPVPGPEKENVRTVVRTVTLSTKQGEEPLVRLSLTERLGKRKFSAGGDSDPPLKRSLAQRLGKKVEAPETNIDKTPKKAQVSKSLKERLGMSADPDNEDATDKVNKVGEIHVKTLEEILLERASQKRGELQTKLKTEGPSKTDDSTSGARSSSTIRIKTFSEVLAEKKHRQQEAERQKSKKDTTCIKLKIDSEIKKTVVLPPIVASRGQSEEPAGKTKSMQEVHIKTLEEIKLEKALRVQQSSESSTSSPSQHEATPGARRLLRITKRTGMKEEKNLQEGNEVDSQSSIRTEAKEASGETTGVDITKIQVKRCETMREKHMQKQQEREKSVLTPLRGDVASCNTQVAEKPVLTAVPGITRHLTKRLPTKSSQKVEVETSGIGDSLLNVKCAAQTLEKRGKAKPKVNVKPSVVKVVSSPKLAPKRKAVEMHAAVIAAVKPLSSSSVLQEPPAKKAAVAVVPLVSEDKSVTVPEAENPRDSLVLPPTQSSSDSSPPEVSGPSSSQMSMKTRRLSSASTGKPPLSVEDDFEKLIWEISGGKLEAEIDLDPGKDEDDLLLELSEMIDS	ENSG00000058673.17	ZC3H11A	82.67	protein_coding	ENST00000332127.8_858_3287	ENST00000332127.8_858_3287	ORF_annotated	exact_start_stop
ENST00000550078.3_887_1069	0.00116579175894709	MGKAYIVDIFQALVLDLEKEAVELEIAMLFRVNVCRYWGKGRDQSKNGSGLKFIFHFLLSL	ENSG00000257315.4	ZBED6	22.8753	protein_coding	ENST00000550078.3_887_1069	ENST00000550078.3_887_1069	uORF	novel_Upstream
ENST00000550078.3_1527_1793	0.000241285255124165	MKQEEHGSGIWKTWLLAATNQLCDSGKGGLSSYFCNMRTLDYLNSELRKLEGTLKPSKKEFGNVLHCCQFSSKNNLAWKLLVQWEFDSP	ENSG00000257315.4	ZBED6	5.4293	protein_coding	ENST00000550078.3_1527_1793	ENST00000550078.3_1527_1793	uORF	novel_Upstream
ENST00000550078.3_1714_1965	0.00288087756881639	MFSIAVSFPPKITWLGSYWSSGNLIPHRNWRKGNASREEQLYFCLSNKPTNRFWYELWRHKENECMYSKCTSFFTLSWQKMQHF	ENSG00000257315.4	ZBED6	6.4055	protein_coding	ENST00000550078.3_1714_1965	ENST00000550078.3_1714_1965	overl_uORF	Alt5_start_Alt5_stop
ENST00000550078.3_2039_4837	4.27146394323755e-21	MVAEGVNKEAKQPAKKKRKKGLRIKGKRRRKKLILAKKFSKDLGSGRPVADAPALLASNDPEQDEESLFESNIEKQIYLPSTRAKTSIVWHFFHVDPQYTWRAICNLCEKSVSRGKPGSHLGTSTLQRHLQARHSPHWTRANKFGVASGEEDFTLDVSLSPSSGSNGSFEYIPTDPLDDNRMGKKHDKSASDALRAERGRFLIKSNIVKHALIPGTRAKTSAVWNFFYTDPQHISRAVCNICKRSVSRGRPGSHLGTSTLQRHLQATHPIHWAVANKDSGAVANGLDEAETERSDLLSDTLHGEKSTGSQDLTAEDLSDSDSDEPMLEVENRSESPIPVAEQGTLMRAQERETTCCGNPVSSHISQAIIQMIVEDMHPYNYFSTPAFQRFMQIVAPDYRLPSETYFFTKAVPQLYDCVREKIFLTLENVQSQKIHLTVDIWTHDPSTDYFIVTVHWVSLETASFLNNGRIPDFRKWAVLCVTGLAKDCLITNILQELNDQIGLWLSPNFLIPSFIVSDNSSNVVHAIKDGGFTHVPCFLHCLNMVIQDFFCEHKSIENMLVAARKTCHHFSHSVKARQILQEFQNDHQLPWKNLKQDETGHWISTFYMLKWLLEHCYSVHHSLGRASGVVLTSLQWTLMTYVCDILKPFEEATQKVSVKTAGLNQVLPLIHHLLLSLQKLREDFQVRGITQALNLVDSLSLKLETDTLLSAMLKSKPCILATLLDPCFKNSLEDFFPQGADLETYKQFLAEEVCNYMESSPEICQIPTSEASCPSVTVGADSFTSSLKEGTSSSGSVDSSAVDNVALGSKSFMFPSAVAVVDEYFKEKYSEFSGGDDPLIYWQRKISIWPALTQVAIQYLSCPMCSWQSECIFTKNSHFHPKQIMSLDFDNIEQLMFLKMNLKNVNYDYSTLVLSWDPEQNEVVQSSEKEILP	ENSG00000257315.4	ZBED6	65.2899	protein_coding	ENST00000550078.3_2039_4837	ENST00000550078.3_1901_4837	N_truncation	Alt3_start
ENST00000432282.5_181_312	0.0481737656689097	MGKAYIVDIFQALVLDLEKEAVELEIAMLFRIWGYSLPKKFLEN	ENSG00000058673.17	ZC3H11A	13.0182	protein_coding	ENST00000367214.5_341_472	ENST00000367214.5_341_472	uORF	novel_Upstream
ENST00000483099.5_58_135	0.0131833893828952	MAYRGQGQKVQKVMVQPIVSYAGCQD	ENSG00000182004.13	SNRPE	72.8522	protein_coding_CDS_not_defined	ENST00000483099.5_58_135	ENST00000483099.5_58_135	novel	Alt5_stop
ENST00000483099.5_271_423	0.00514384963065046	MVGRWSWGDPCRGECRNGRGKRREENFRCGVKTGVNGFGKLQGDESGMDVL	ENSG00000182004.13	SNRPE	13.4021	protein_coding_CDS_not_defined	ENST00000483099.5_271_423	ENST00000483099.5_271_423	novel	novel_Internal
ENST00000469451.1_24_140	0.000400514170684223	MVGRWSWGDPCRGECRNGRGKRREENFRDRGFRCGSMSK	ENSG00000182004.13	SNRPE	13.7457	protein_coding_CDS_not_defined	ENST00000469451.1_24_140	ENST00000469451.1_24_140	novel	Alt3_start_Alt5_stop
ENST00000367204.6_653_2464	7.63563841388043e-08	MVNCTIKSEEKKEPCHEAPQGSATAAEPQPGDPARASQDSADPQAPAQGNFRGSWDCSSPEGNGSPEPKRPGVSEAASGSQEKLDFNRNLKEVVPAIEKLLSSDWKERFLGRNSMEAKDVKGTQESLAEKELQLLVMIHQLSTLRDQLLTAHSEQKNMAAMLFEKQQQQMELARQQQEQIAKQQQQLIQQQHKINLLQQQIQQVNMPYVMIPAFPPSHQPLPVTPDSQLALPIQPIPCKPVEYPLQLLHSPPAPVVKRPGAMATHHPLQEPSQPLNLTAKPKAPELPNTSSSPSLKMSSCVPRPPSHGGPTRDLQSSPPSLPLGFLGEGDAVTKAIQDARQLLHSHSGALDGSPNTPFRKDLISLDSSPAKERLEDGCVHPLEEAMLSCDMDGSRHFPESRNSSHIKRPMNAFMVWAKDERRKILQAFPDMHNSSISKILGSRWKSMTNQEKQPYYEEQARLSRQHLEKYPDYKYKPRPKRTCIVEGKRLRVGEYKALMRTRRQDARQSYVIPPQAGQVQMSSSDVLYPRAAGMPLAQPLVEHYVPRSLDPNMPVIVNTCSLREEGEGTDDRHSVADGEMYRYSEDEDSEGEEKSDGELVVLTD	ENSG00000143842.15	SOX13	100	protein_coding	ENST00000367204.6_653_2464	ENST00000367204.6_599_2464	N_truncation	Alt3_start
ENST00000686928.3_223_267	0.0225972780391767	MRQRAAEHREEQPAQ	ENSG00000288934.3	ENSG00000288934	100	lncRNA	ENST00000686928.3_223_267	ENST00000686928.3_223_267	novel	novel
ENST00000463049.5_19_33	0.00547761108965487	MLPRP	ENSG00000198625.14	MDM4	6.9971	protein_coding	ENST00000367182.8_19_33	ENST00000367182.8_19_33	uORF	novel_Upstream
ENST00000463049.5_140_598	7.9978079608987e-05	MTSFSTSAQCSTSDSACRISPGQINQVRPKLPLLKILHAAGAQGEMFTVKEVMHYLGQYIMVKQLYDQQEQHMVYCGGDLLGELLGRQSFSVKDPSPLYDMLRKNLVTLATATTGSQYGYSKSRPTEAKCRGKFHFQKKNYRRRYPHTAYLRA	ENSG00000198625.14	MDM4	9.1392	protein_coding_CDS_not_defined	ENST00000463049.5_140_598	ENST00000463049.5_140_598	novel	Alt5_stop
ENST00000367182.8_140_1609	6.87035869838947e-14	MTSFSTSAQCSTSDSACRISPGQINQVRPKLPLLKILHAAGAQGEMFTVKEVMHYLGQYIMVKQLYDQQEQHMVYCGGDLLGELLGRQSFSVKDPSPLYDMLRKNLVTLATATTDAAQTLALAQDHSMDIPSQDQLKQSAEESSTSRKRTTEDDIPTLPTSEHKCIHSREDEDLIENLAQDETSRLDLGFEEWDVAGLPWWFLGNLRSNYTPRSNGSTDLQTNQDVGTAIVSDTTDDLWFLNESVSEQLGVGIKVEAADTEQTSEEVGKVSDKKVIEVGKNDDLEDSKSLSDDTDVEVTSEDEWQCTECKKFNSPSKRYCFRCWALRKDWYSDCSKLTHSLSTSDITAIPEKENEGNDVPDCRRTISAPVVRPKDAYIKKENSKLFDPCNSVEFLDLAHSSESQETISSMGEQLDNLSEQRTDTENMEDCQNLLKPCSLCEKRPRDGNIIHGRTGHLVTCFHCARRLKKAGASCPICKKEIQLVIKVFIA	ENSG00000198625.14	MDM4	83.8637	protein_coding	ENST00000367182.8_140_1609	ENST00000367182.8_140_1609	ORF_annotated	exact_start_stop
ENST00000429964.7_156_1571	0.0086531178260409	MNKMKNFKRRFSLSVPRTETIEESLAEFTEQFNQLHNRRNENLQLGPLGRDPPQECSTFSPTDSGEEPGQLSPGVQFQRRQNQRRFSMEDVSKRLSLPMDIRLPQEFLQKLQMESPDLPKPLSRMSRRASLSDIGFGKLETYVKLDKLGEGTYATVFKGRSKLTENLVALKEIRLEHEEGAPCTAIREVSLLKNLKHANIVTLHDLIHTDRSLTLVFEYLDSDLKQYLDHCGNLMSMHNVKIFMFQLLRGLAYCHHRKILHRDLKPQNLLINERGELKLADFGLARAKSVPTKTYSNEVVTLWYRPPDVLLGSTEYSTPIDMWGVGCIHYEMATGRPLFPGSTVKEELHLIFRLLGTPTEETWPGVTAFSEFRTYSFPCYLPQPLINHAPRLDTDGIHLLSSLLLYESKSRMSAEAALSHSYFRSLGERVHQLEDTASIFSLKEIQLQKDPGYRGLAFQQPGRGKNRRQSIF	ENSG00000117266.16	CDK18	100	protein_coding	ENST00000360066.6_308_1723	ENST00000360066.6_302_1723	N_truncation	Alt3_start
ENST00000605610.5_299_2665	5.2925632893786e-05	MTSPAKFKKDKEIIAEYDTQVKEIRAQLTEQMKCLDQQCELRVQLLQDLQDFFRKKAEIEMDYSRNLEKLAERFLAKTRSTKDQQFKKDQNVLSPVNCWNLLLNQVKRESRDHTTLSDIYLNNIIPRFVQVSEDSGRLFKKSKEVGQQLQDDLMKVLNELYSVMKTYHMYNADSISAQSKLKEAEKQEEKQIGKSVKQEDRQTPRSPDSTANVRIEEKHVRRSSVKKIEKMKEKRQAKYTENKLKAIKARNEYLLALEATNASVFKYYIHDLSDLIDCCDLGYHASLNRALRTFLSAELNLEQSKHEGLDAIENAVENLDATSDKQRLMEMYNNVFCPPMKFEFQPHMGDMASQLCAQQPVQSELVQRCQQLQSRLSTLKIENEEVKKTMEATLQTIQDIVTVEDFDVSDCFQYSNSMESVKSTVSETFMSKPSIAKRRANQQETEQFYFTKMKEYLEGRNLITKLQAKHDLLQKTLGESQRTDCSLARRSSTVRKQDSSQAIPLVVESCIRFISRHGLQHEGIFRVSGSQVEVNDIKNAFERGEDPLAGDQNDHDMDSIAGVLKLYFRGLEHPLFPKDIFHDLMACVTMDNLQERALHIRKVLLVLPKTTLIIMRYLFAFLNHLSQFSEENMMDPYNLAICFGPSLMSVPEGHDQVSCQAHVNELIKTIIIQHENIFPSPRELEGPVYSRGGSMEDYCDSPHGETTSVEDSTQDVTAEHHTSDDECEPIEAIAKFDYVGRTARELSFKKGASLLLYQRASDDWWEGRHNGIDGLIPHQYIVVQDTLIS	ENSG00000266028.8	SRGAP2	61.341	protein_coding	ENST00000605610.5_299_2665	ENST00000605610.5_299_2665	ORF_annotated	Alt5_stop
ENST00000624873.3_63_3272	0.000218924517146695	MTSPAKFKKDKEIIAEYDTQVKEIRAQLTEQMKCLDQQCELRVQLLQDLQDFFRKKAEIEMDYSRNLEKLAERFLAKTRSTKDQQFKKDQNVLSPVNCWNLLLNQVKRESRDHTTLSDIYLNNIIPRFVQVSEDSGRLFKKSKEVGQQLQDDLMKVLNELYSVMKTYHMYNADSISAQSKLKEAEKQEEKQIGKSVKQEDRQTPRSPDSTANVRIEEKHVRRSSVKKIEKMKEKRQAKYTENKLKAIKARNEYLLALEATNASVFKYYIHDLSDLIDCCDLGYHASLNRALRTFLSAELNLEQSKHEGLDAIENAVENLDATSDKQRLMEMYNNVFCPPMKFEFQPHMGDMASQLCAQQPVQSELVQRCQQLQSRLSTLKIENEEVKKTMEATLQTIQDIVTVEDFDVSDCFQYSNSMESVKSTVSETFMSKPSIAKRRANQQETEQFYFTKMKEYLEGRNLITKLQAKHDLLQKTLGESQRTDCSLARRSSTVRKQDSSQAIPLVVESCIRFISRHGLQHEGIFRVSGSQVEVNDIKNAFERGEDPLAGDQNDHDMDSIAGVLKLYFRGLEHPLFPKDIFHDLMACVTMDNLQERALHIRKVLLVLPKTTLIIMRYLFAFLNHLSQFSEENMMDPYNLAICFGPSLMSVPEGHDQVSCQAHVNELIKTIIIQHENIFPSPRELEGPVYSRGGSMEDYCDSPHGETTSVEDSTQDVTAEHHTSDDECEPIEAIAKFDYVGRTARELSFKKGASLLLYQRASDDWWEGRHNGIDGLIPHQYIVVQDTEDGVVERSSPKSEIEVISEPPEEKVTARAGASCPSGGHVADIYLANINKQRKRPESGSIRKTFRSDSHGLSSSLTDSSSPGVGASCRPSSQPIMSQSLPKEGPDKCSISGHGSLNSISRHSSLKNRLDSPQIRKTATAGRSKSFNNHRPMDPEVIAQDIEATMNSALNELRELERQSSVKHTPDVVLDTLEPLKTSPVVAPTSEPSSPLHTQLLKDPEPAFQRSASTAGDIACAFRPVKSVKMAAPVKPPATRPKPTVFPKTNATSPGVNSSTSPQSTDKSCTV	ENSG00000266028.8	SRGAP2	38.659	protein_coding	ENST00000624873.3_63_3272	ENST00000624873.3_63_3272	ORF_annotated	exact_start_stop
ENST00000581977.7_219_287	0.00162248381886781	MGSAPGRATDRKHNIHSPGRAFA	ENSG00000263528.8	IKBKE	7.9268	protein_coding	ENST00000578328.6_200_268	ENST00000578328.6_131_268	uORF	novel_Upstream
ENST00000581977.7_346_2493	6.83904788032223e-10	MQSTANYLWHTDDLLGQGATASVYKARNKKSGELVAVKVFNTTSYLRPREVQVREFEVLRKLNHQNIVKLFAVEETGGSRQKVLVMEYCSSGSLLSVLESPENAFGLPEDEFLVVLRCVVAGMNHLRENGIVHRDIKPGNIMRLVGEEGQSIYKLTDFGAARELDDDEKFVSVYGTEEYLHPDMYERAVLRKPQQKAFGVTVDLWSIGVTLYHAATGSLPFIPFGGPRRNKEIMYRITTEKPAGAIAGAQRRENGPLEWSYTLPITCQLSLGLQSQLVPILANILEVEQAKCWGFDQFFAETSDILQRVVVHVFSLSQAVLHHIYIHAHNTIAIFQEAVHKQTSVAPRHQEYLFEGHLCVLEPSVSAQHIAHTTASSPLTLFSTAIPKGLAFRDPALDVPKFVPKVDLQADYNTAKGVLGAGYQALRLARALLDGQELMFRGLHWVMEVLQATCRRTLEVARTSLLYLSSSLGTERFSSVAGTPEIQELKAAAELRSRLRTLAEVLSRCSQNITETQESLSSLNRELVKSRDQVHEDRSIQQIQCCLDKMNFIYKQFKKSRMRPGLGYNEEQIHKLDKVNFSHLAKRLLQVFQEECVQKYQASLVTHGKRMRVVHETRNHLRLVGCSVAACNTEAQGVQESLSKLLEELSHQLLQDRAKGAQASPPPIAPYPSPTRKDLLLHMQELCEGMKLLASDLLDNNRIIERLNRVPAPPDV	ENSG00000263528.8	IKBKE	88.6843	protein_coding	ENST00000581977.7_346_2493	ENST00000581977.7_346_2493	ORF_annotated	exact_start_stop
ENST00000579827.6_180_638	0.00902111638418076	MQSTANYLWHTDDLLGQGATASVYKARNKKSGELVAVKVFNTTSYLRPREVQVREFEVLRKLNHQNIVKLFAVEETGGSRQKVLVMEYCSSGSLLSVLESPENAFGLPEDEFLVVLRCVGEPLPVPASTLRPAAGLGQMLTGLRCLTPANHSI	ENSG00000263528.8	IKBKE	3.3889	protein_coding	ENST00000579827.6_180_638	ENST00000579827.6_180_638	ORF_annotated	Alt5_stop
ENST00000579436.7_79_1326	0.00196748733244285	MASPAIGQRPYPLLLDPEPPRYLQSLSGPELPPPPPDRSSRLCVPAPLSTAPGAREGRSARRAARGNLEPPPRASRPARPLRPGLQQRLRRRPGAPRPRDVRSIFEQPQDPRVPAERGEGHCFAELVLPGGPGWCDLCGREVLRQALRCTNCKFTCHPECRSLIQLDCSQQEGLSRDRPSPESTLTVTFSQNVCKPVEETQRPPTLQEIKQKIDSYNTREKNCLGMKLSEDGTYTGFIKVHLKLRRPVTVPAGIRPQSIYDAIKEVNLAATTDKRTSFYLPLDAIKQLHISSTTTVSEVIQGLLKKFMVVDNPQKFALFKRIHKDGQVLFQKLSIADRPLYLRLLAGPDTEVLSFVLKENETGEVEWDAFSIPELQNFLTILEKEEQDKIQQVQKKYDKFRQKLEEALRESQGKPG	ENSG00000266094.8	RASSF5	56.6667	protein_coding	ENST00000579436.7_79_1326	ENST00000579436.7_73_1326	N_truncation	Alt3_start
ENST00000580449.5_64_1065	0.0154805007442123	MASPAIGQRPYPLLLDPEPPRYLQSLSGPELPPPPPDRSSRLCVPAPLSTAPGAREGRSARRAARGNLEPPPRASRPARPLRPGLQQRLRRRPGAPRPRDVRSIFEQPQDPRVPAERGEGHCFAELVLPGGPGWCDLCGREVLRQALRCTNCKFTCHPECRSLIQLDCSQQEGLSRDRPSPESTLTVTFSQNVCKPVEETQRPPTLQEIKQKIDSYNTREKNCLGMKLSEDGTYTGFIKVHLKLRRPVTVPAGIRPQSIYDAIKEVNLAATTDKRTSFYLPLDAIKQLHISSTTTVSEVIQGLLKKFMVVDNPQKFALFKRIHKDGQVGCLLHP	ENSG00000266094.8	RASSF5	43.3333	protein_coding	ENST00000580449.5_64_1065	ENST00000580449.5_58_1065	N_truncation	Alt3_start_Alt5_stop
ENST00000367109.8_169_1932	2.65250956832464e-12	MGGTARGPGRKDAGPPGAGLPPQQRRLGDGVYDTFMMIDETKCPPCSNVLCNPSEPPPPRRLNMTTEQFTGDHTQHFLDGGEMKVEQLFQEFGNRKSNTIQSDGISDSEKCSPTVSQGKSSDCLNTVKSNSSSKAPKVVPLTPEQALKQYKHHLTAYEKLEIINYPEIYFVGPNAKKRHGVIGGPNNGGYDDADGAYIHVPRDHLAYRYEVLKIIGKGSFGQVARVYDHKLRQYVALKMVRNEKRFHRQAAEEIRILEHLKKQDKTGSMNVIHMLESFTFRNHVCMAFELLSIDLYELIKKNKFQGFSVQLVRKFAQSILQSLDALHKNKIIHCDLKPENILLKHHGRSSTKVIDFGSSCFEYQKLYTYIQSRFYRAPEIILGSRYSTPIDIWSFGCILAELLTGQPLFPGEDEGDQLACMMELLGMPPPKLLEQSKRAKYFINSKGIPRYCSVTTQADGRVVLVGGRSRRGKKRGPPGSKDWGTALKGCDDYLFIEFLKRCLHWDPSARLTPAQALRHPWISKSVPRPLTTIDKVSGKRVVNPASAFQGLGSKLPPVVGIANKLKANLMSETNGSIPLCSVLPKLIS	ENSG00000143479.18	DYRK3	100	protein_coding	ENST00000367109.8_169_1932	ENST00000367109.8_169_1932	ORF_annotated	exact_start_stop
ENST00000367103.4_326_1525	7.39791705843703e-12	MLSNSQGQSPPVPFPAPAPPPQPPTPALPHPPAQPPPPPPQQFPQFHVKSGLQIKKNAIIDDYKVTSQVLGLGINGKVLQIFNKRTQEKFALKMLQDCPKARREVELHWRASQCPHIVRIVDVYENLYAGRKCLLIVMECLDGGELFSRIQDRGDQAFTEREASEIMKSIGEAIQYLHSINIAHRDVKPENLLYTSKRPNAILKLTDFGFAKETTSHNSLTTPCYTPYYVAPEVLGPEKYDKSCDMWSLGVIMYILLCGYPPFYSNHGLAISPGMKTRIRMGQYEFPNPEWSEVSEEVKMLIRNLLKTEPTQRMTITEFMNHPWIMQSTKVPQTPLHTSRVLKEDKERWEDVKEEMTSALATMRVDYEQIKIKKIEDASNPLLLKRRKKARALEAAALAH	ENSG00000162889.11	MAPKAPK2	80.6767	protein_coding	ENST00000367103.4_326_1525	ENST00000367103.4_326_1525	ORF_annotated	exact_start_stop
ENST00000294981.8_287_1396	7.85791701829564e-11	MLSNSQGQSPPVPFPAPAPPPQPPTPALPHPPAQPPPPPPQQFPQFHVKSGLQIKKNAIIDDYKVTSQVLGLGINGKVLQIFNKRTQEKFALKMLQDCPKARREVELHWRASQCPHIVRIVDVYENLYAGRKCLLIVMECLDGGELFSRIQDRGDQAFTEREASEIMKSIGEAIQYLHSINIAHRDVKPENLLYTSKRPNAILKLTDFGFAKETTSHNSLTTPCYTPYYVAPEVLGPEKYDKSCDMWSLGVIMYILLCGYPPFYSNHGLAISPGMKTRIRMGQYEFPNPEWSEVSEEVKMLIRNLLKTEPTQRMTITEFMNHPWIMQSTKVPQTPLHTSRVLKEDKERWEDVKGCLHDKNSDQATWLTRL	ENSG00000162889.11	MAPKAPK2	8.6219	protein_coding	ENST00000294981.8_287_1396	ENST00000294981.8_287_1396	ORF_annotated	Alt5_stop
R1.2780.3_287_1294	7.21922811103456e-09	MLSNSQGQSPPVPFPAPAPPPQPPTPALPHPPAQPPPPPPQQFPQFHVKSGLQIKKNAIIDDYKVTSQVLGLGINGKVLQIFNKRTQEKFALKMLQDCPKARREVELHWRASQCPHIVRIVDVYENLYAGRKCLLIVMECLDGGELFSRIQDRGDQAFTEREASEIMKSIGEAIQYLHSINIAHRDVKPENLLYTSKRPNAILKLTDFGFAKETTSHNSLTTPCYTPYYVAPEVLGPEKYDKSCDMWSLGVIMYILLCGYPPFYSNHGLAISPGMKTRIRMGQYEFPNPEWSEVSEEAINKGPSNPTAHQPGPEGGQGAVGGCQGGDDQCLGHNAR	ENSG00000162889.11	MAPKAPK2	10.7014	novel_tx_R1	R1.2780.3_287_1294	R1.2780.3_287_1294	novel	Alt5_stop
ENST00000367080.8_209_1624	2.53105318546402e-08	MTNSPTLIVMIGLPARGKTYVSKKLTRYLNWIGVPTKVFNLGVYRREAVKSYKSYDFFRHDNEEAMKIRKQCALVALEDVKAYLTEENGQIAVFDATNTTRERRDMILNFAEQNSFKVFFVESVCDDPDVIAANILEVKVSSPDYPERNRENVMEDFLKRIECYKVTYRPLDPDNYDKDLSFIKVINVGQRFLVNRVQDYIQSKIVYYLMNIHVQPRTIYLCRHGESEFNLLGKIGGDSGLSVRGKQFAQALRKFLEEQEITDLKVWTSQLKRTIQTAESLGVPYEQWKILNEIDAGVCEEMTYAEIEKRYPEEFALRDQEKYLYRYPGGESYQDLVQRLEPVIMELERQGNVLVISHQAVMRCLLAYFLDKGADELPYLRCPLHTIFKLTPVAYGCKVETIKLNVEAVNTHRDKPTNNFPKNQTPVRMRRNSFTPLSSSNTIRRPRNYSVGSRPLKPLSPLRAQDMQEGAD	ENSG00000123836.15	PFKFB2	100	protein_coding	ENST00000367080.8_209_1624	ENST00000367080.8_110_1624	N_truncation	Alt3_start
ENST00000367063.6_235_1566	9.98237410621464e-11	MTVARPSVPAALPLLGELPRLLLLVLLCLPAVWGDCGLPPDVPNAQPALEGRTSFPEDTVITYKCEESFVKIPGEKDSVICLKGSQWSDIEEFCNRSCEVPTRLNSASLKQPYITQNYFPVGTVVEYECRPGYRREPSLSPKLTCLQNLKWSTAVEFCKKKSCPNPGEIRNGQIDVPGGILFGATISFSCNTGYKLFGSTSSFCLISGSSVQWSDPLPECREIYCPAPPQIDNGIIQGERDHYGYRQSVTYACNKGFTMIGEHSIYCTVNNDEGEWSGPPPECRGKSLTSKVPPTVQKPTTVNVPTTEVSPTSQKTTTKTTTPNAQATRSTPVSRTTKHFHETTPNKGSGTTSGTTRLLSGSRPVTQAGMRWCDRSSLQSRTPGFKRSFHFSLPSSWYYRCVPRHPAKFLKFIFCRDRIFLCCPGWFQTPGRKRFFRPPKTLRL	ENSG00000196352.18	CD55	14.449	protein_coding	ENST00000367063.6_235_1566	ENST00000367063.6_235_1566	ORF_annotated	exact_start_stop
ENST00000695827.1_229_1332	1.88119207034907e-11	MTVARPSVPAALPLLGELPRLLLLVLLCLPAVWGDCGLPPDVPNAQPALEGRTSFPEDTVITYKCEESFVKIPGEKDSVICLKGSQWSDIEEFCNRSCEVPTRLNSASLKQPYITQNYFPVGTVVEYECRPGYRREPSLSPKLTCLQNLKWSTAVEFCKKKSCPNPGEIRNGQIDVPGGILFGATISFSCNTGYKLFGSTSSFCLISGSSVQWSDPLPECREIYCPAPPQIDNGIIQGERDHYGYRQSVTYACNKGFTMIGEHSIYCTVNNDEGEWSGPPPECRGKSLTSKVPPTVQKPTTVNVPTTEVSPTSQKTTTKTTTPNAQGTETPSVLQKHTTENVSATRTPPTPQKPTTVNVPATIVTPTP	ENSG00000196352.18	CD55	6.8412	retained_intron	ENST00000695827.1_229_1332	ENST00000695827.1_229_1332	novel	Alt5_stop
ENST00000367064.9_89_1231	1.04296760137298e-13	MTVARPSVPAALPLLGELPRLLLLVLLCLPAVWGDCGLPPDVPNAQPALEGRTSFPEDTVITYKCEESFVKIPGEKDSVICLKGSQWSDIEEFCNRSCEVPTRLNSASLKQPYITQNYFPVGTVVEYECRPGYRREPSLSPKLTCLQNLKWSTAVEFCKKKSCPNPGEIRNGQIDVPGGILFGATISFSCNTGYKLFGSTSSFCLISGSSVQWSDPLPECREIYCPAPPQIDNGIIQGERDHYGYRQSVTYACNKGFTMIGEHSIYCTVNNDEGEWSGPPPECRGKSLTSKVPPTVQKPTTVNVPTTEVSPTSQKTTTKTTTPNAQATRSTPVSRTTKHFHETTPNKGSGTTSGTTRLLSGHTCFTLTGLLGTLVTMGLLT	ENSG00000196352.18	CD55	64.9422	protein_coding	ENST00000367064.9_89_1231	ENST00000367064.9_89_1231	ORF_annotated	Alt3_stop
ENST00000314754.12_66_1385	2.21361791560451e-10	MTVARPSVPAALPLLGELPRLLLLVLLCLPAVWGDCGLPPDVPNAQPALEGRTSFPEDTVITYKCEESFVKIPGEKDSVICLKGSQWSDIEEFCNRSCEVPTRLNSASLKQPYITQNYFPVGTVVEYECRPGYRREPSLSPKLTCLQNLKWSTAVEFCKKKSCPNPGEIRNGQIDVPGGILFGATISFSCNTGYKLFGSTSSFCLISGSSVQWSDPLPECREIYCPAPPQIDNGIIQGERDHYGYRQSVTYACNKGFTMIGEHSIYCTVNNDEGEWSGPPPECRGKSLTSKVPPTVQKPTTVNVPTTEVSPTSQKTTTKTTTPNAQATRSTPVSRTTKHFHETTPNKGSGTTSGTTRLLSGSRPVTQAGMRWCDRSSLQSRTPGFKRSFHFSLPSSWYYRAHVFHVDRFAWDASNHGLADLAKEELRRKYTQVYRLFLVS	ENSG00000196352.18	CD55	13.7676	protein_coding	ENST00000314754.12_66_1385	ENST00000314754.12_66_1385	ORF_annotated	Alt3_stop
ENST00000695777.1_177_1295	4.49748849728071e-07	MEPPGRRECPFPSWRFPGLLLAAMVLLLYSFSDACEEPPTFEAMELIGKPKPYYEIGERVDYKCKKGYFYIPPLATHTICDRNHTWLPVSDDACYRETCPYIRDPLNGQAVPANGTYEFGYQMHFICNEGYYLIGEEILYCELKGSVAIWSGKPPICEKVLCTPPPKIKNGKHTFSEVEVFEYLDAVTYSCDPAPGPDPFSLIGESTIYCGDNSVWSRAAPECKVVKCRFPVVENGKQISGFGKKFYYKATVMFECDKGFYLDGSDTIVCDSNSTWDPPVPKCLKVSTSSTTKSPASSASGPRPTYKPPVSNYPGYPKPEEGILDSLDVWVIAVIVIAIDIFKGGRRKGKQMVELNMPLTRLNQPLQQSREAE	ENSG00000117335.21	CD46	11.4609	protein_coding	ENST00000695777.1_177_1295	ENST00000695777.1_177_1295	ORF_annotated	Alt3_stop
ENST00000695778.1_177_1184	9.14285051650105e-08	MEPPGRRECPFPSWRFPGLLLAAMVLLLYSFSDACEEPPTFEAMELIGKPKPYYEIGERVDYKCKKGYFYIPPLATHTICDRNHTWLPVSDDACYRETCPYIRDPLNGQAVPANGTYEFGYQMHFICNEGYYLIGEEILYCELKGSVAIWSGKPPICEKVLCTPPPKIKNGKHTFSEVEVFEYLDAVTYSCDPAPGPDPFSLIGESTIYCGDNSVWSRAAPECKVVKCRFPVVENGKQISGFGKKFYYKATVMFECDKGFYLDGSDTIVCDSNSTWDPPVPKCLKGPRPTYKPPVSNYPGYPKPEEGILDSLDVWVIAVIVIAIDIFKGGRRKAHT	ENSG00000117335.21	CD46	9.3088	nonsense_mediated_decay	ENST00000695778.1_177_1184	ENST00000695778.1_177_1184	ORF_annotated	Alt5_stop
ENST00000695782.1_164_1237	9.61478488401156e-07	MEPPGRRECPFPSWRFPGLLLAAMVLLLYSFSDACEEPPTFEAMELIGKPKPYYEIGERVDYKCKKGYFYIPPLATHTICDRNHTWLPVSDDACYRETCPYIRDPLNGQAVPANGTYEFGYQMHFICNEGYYLIGEEILYCELKGSVAIWSGKPPICEKVLCTPPPKIKNGKHTFSEVEVFEYLDAVTYSCDPAPGPDPFSLIGESTIYCGDNSVWSRAAPECKVVKCRFPVVENGKQISGFGKKFYYKATVMFECDKGFYLDGSDTIVCDSNSTWDPPVPKCLKGPRPTYKPPVSNYPGYPKPEEGILDSLDVWVIAVIVIAIDIFKGGRRKGKQMVELNMPLTRLNQPLQQSREAE	ENSG00000117335.21	CD46	11.0283	protein_coding	ENST00000695782.1_164_1237	ENST00000695782.1_164_1237	ORF_annotated	Alt3_stop
ENST00000367042.6_160_1290	2.68401277754214e-11	MEPPGRRECPFPSWRFPGLLLAAMVLLLYSFSDACEEPPTFEAMELIGKPKPYYEIGERVDYKCKKGYFYIPPLATHTICDRNHTWLPVSDDACYRETCPYIRDPLNGQAVPANGTYEFGYQMHFICNEGYYLIGEEILYCELKGSVAIWSGKPPICEKVLCTPPPKIKNGKHTFSEVEVFEYLDAVTYSCDPAPGPDPFSLIGESTIYCGDNSVWSRAAPECKVVKCRFPVVENGKQISGFGKKFYYKATVMFECDKGFYLDGSDTIVCDSNSTWDPPVPKCLKVSTSSTTKSPASSASGPRPTYKPPVSNYPGYPKPEEGILDSLDVWVIAVIVIAIVVGVAVICVVPYRYLQRRKKKGTYLTDETHREVKFTSL	ENSG00000117335.21	CD46	11.1161	protein_coding	ENST00000367042.6_160_1290	ENST00000367042.6_160_1290	ORF_annotated	Alt5_stop
ENST00000322875.8_157_1353	5.85893134193852e-11	MEPPGRRECPFPSWRFPGLLLAAMVLLLYSFSDACEEPPTFEAMELIGKPKPYYEIGERVDYKCKKGYFYIPPLATHTICDRNHTWLPVSDDACYRETCPYIRDPLNGQAVPANGTYEFGYQMHFICNEGYYLIGEEILYCELKGSVAIWSGKPPICEKVLCTPPPKIKNGKHTFSEVEVFEYLDAVTYSCDPAPGPDPFSLIGESTIYCGDNSVWSRAAPECKVVKCRFPVVENGKQISGFGKKFYYKATVMFECDKGFYLDGSDTIVCDSNSTWDPPVPKCLKVLPPSSTKPPALSHSVSTSSTTKSPASSASGPRPTYKPPVSNYPGYPKPEEGILDSLDVWVIAVIVIAIVVGVAVICVVPYRYLQRRKKKGKADGGAEYATYQTKSTTPAEQRG	ENSG00000117335.21	CD46	11.1329	protein_coding	ENST00000322875.8_157_1353	ENST00000322875.8_157_1353	ORF_annotated	exact_start_stop
ENST00000354848.5_157_1308	2.15962118397733e-11	MEPPGRRECPFPSWRFPGLLLAAMVLLLYSFSDACEEPPTFEAMELIGKPKPYYEIGERVDYKCKKGYFYIPPLATHTICDRNHTWLPVSDDACYRETCPYIRDPLNGQAVPANGTYEFGYQMHFICNEGYYLIGEEILYCELKGSVAIWSGKPPICEKVLCTPPPKIKNGKHTFSEVEVFEYLDAVTYSCDPAPGPDPFSLIGESTIYCGDNSVWSRAAPECKVVKCRFPVVENGKQISGFGKKFYYKATVMFECDKGFYLDGSDTIVCDSNSTWDPPVPKCLKVSTSSTTKSPASSASGPRPTYKPPVSNYPGYPKPEEGILDSLDVWVIAVIVIAIVVGVAVICVVPYRYLQRRKKKGKADGGAEYATYQTKSTTPAEQRG	ENSG00000117335.21	CD46	11.1613	protein_coding	ENST00000354848.5_157_1308	ENST00000354848.5_157_1308	ORF_annotated	exact_start_stop
ENST00000357714.5_157_1263	8.25615875825174e-11	MEPPGRRECPFPSWRFPGLLLAAMVLLLYSFSDACEEPPTFEAMELIGKPKPYYEIGERVDYKCKKGYFYIPPLATHTICDRNHTWLPVSDDACYRETCPYIRDPLNGQAVPANGTYEFGYQMHFICNEGYYLIGEEILYCELKGSVAIWSGKPPICEKVLCTPPPKIKNGKHTFSEVEVFEYLDAVTYSCDPAPGPDPFSLIGESTIYCGDNSVWSRAAPECKVVKCRFPVVENGKQISGFGKKFYYKATVMFECDKGFYLDGSDTIVCDSNSTWDPPVPKCLKGPRPTYKPPVSNYPGYPKPEEGILDSLDVWVIAVIVIAIVVGVAVICVVPYRYLQRRKKKGKADGGAEYATYQTKSTTPAEQRG	ENSG00000117335.21	CD46	10.7293	protein_coding	ENST00000357714.5_157_1263	ENST00000357714.5_157_1263	ORF_annotated	exact_start_stop
ENST00000358170.6_157_1332	5.71942771656834e-11	MEPPGRRECPFPSWRFPGLLLAAMVLLLYSFSDACEEPPTFEAMELIGKPKPYYEIGERVDYKCKKGYFYIPPLATHTICDRNHTWLPVSDDACYRETCPYIRDPLNGQAVPANGTYEFGYQMHFICNEGYYLIGEEILYCELKGSVAIWSGKPPICEKVLCTPPPKIKNGKHTFSEVEVFEYLDAVTYSCDPAPGPDPFSLIGESTIYCGDNSVWSRAAPECKVVKCRFPVVENGKQISGFGKKFYYKATVMFECDKGFYLDGSDTIVCDSNSTWDPPVPKCLKVLPPSSTKPPALSHSVSTSSTTKSPASSASGPRPTYKPPVSNYPGYPKPEEGILDSLDVWVIAVIVIAIVVGVAVICVVPYRYLQRRKKKGTYLTDETHREVKFTSL	ENSG00000117335.21	CD46	11.0914	protein_coding	ENST00000358170.6_157_1332	ENST00000358170.6_157_1332	ORF_annotated	Alt5_stop
ENST00000367041.5_157_1242	1.43588079424929e-10	MEPPGRRECPFPSWRFPGLLLAAMVLLLYSFSDACEEPPTFEAMELIGKPKPYYEIGERVDYKCKKGYFYIPPLATHTICDRNHTWLPVSDDACYRETCPYIRDPLNGQAVPANGTYEFGYQMHFICNEGYYLIGEEILYCELKGSVAIWSGKPPICEKVLCTPPPKIKNGKHTFSEVEVFEYLDAVTYSCDPAPGPDPFSLIGESTIYCGDNSVWSRAAPECKVVKCRFPVVENGKQISGFGKKFYYKATVMFECDKGFYLDGSDTIVCDSNSTWDPPVPKCLKGPRPTYKPPVSNYPGYPKPEEGILDSLDVWVIAVIVIAIVVGVAVICVVPYRYLQRRKKKGTYLTDETHREVKFTSL	ENSG00000117335.21	CD46	10.6939	protein_coding	ENST00000367041.5_157_1242	ENST00000367041.5_157_1242	ORF_annotated	Alt5_stop
ENST00000360212.6_99_1163	4.10323788351875e-10	MEPPGRRECPFPSWRFPGLLLAAMVLLLYSFSDACEEPPTFEAMELIGKPKPYYEIGERVDYKCKKGYFYIPPLATHTICDRNHTWLPVSDDACYRETCPYIRDPLNGQAVPANGTYEFGYQMHFICNEGYYLIGEEILYCELKGSVAIWSGKPPICEKVLCTPPPKIKNGKHTFSEVEVFEYLDAVTYSCDPAPGPDPFSLIGESTIYCGDNSVWSRAAPECKVVKCRFPVVENGKQISGFGKKFYYKATVMFECDKGFYLDGSDTIVCDSNSTWDPPVPKCLKGYPKPEEGILDSLDVWVIAVIVIAIVVGVAVICVVPYRYLQRRKKKGKADGGAEYATYQTKSTTPAEQRG	ENSG00000117335.21	CD46	2.2771	protein_coding	ENST00000360212.6_99_1163	ENST00000360212.6_99_1163	ORF_annotated	exact_start_stop
ENST00000831873.1_153_434	0.0333919826150653	MLISGLLAARKSSSWVAFKGGLRTQGPLHFPGPEPQCGNHILQTHSAPQIPIQEPSAEVMHSSPRSLAQITLLAASSAHSLFHPSSGQNELDPT	ENSG00000308132.1	ENSG00000308132	100	lncRNA	ENST00000831873.1_153_434	ENST00000831873.1_102_434	novel	novel
R1.2814.1_179_481	2.66390789760237e-05	MCPRAWTGRLEPVSWSRSRARCVPPYRLGALDVLPQQPVELQVALALVAGLQALLDLQVDGPDREGTQGRVIGRVVILLLPFGEDGKEYIVLAGDIEGLGQ	ENSG00000299351.1	ENSG00000299351	100	novel_tx_R1	R1.2814.1_179_481	R1.2814.1_161_481	novel	novel
ENST00000491415.7_93_2360	1.09462320759459e-14	MGKRGSRSQSQLLNTLTKKQKKHLRDFGEEHPFYDRVSRKEAKPQICQLSESSDSSDSESDSESEPQQVSGYHRLLATLKNVSEEEEEDEEEEEEEDSIVDDAEMNDEDGGSDVSVEEEMAAESTESPENVALSADPEGKEDGEEPPGTSQTSPEEFTDAKHESLFSLETNFLEEESGDNSSLKASQDPFLQHVNKELKEKAIQAVATNPKTTHELKWPILGQLFFSSKFQKLETFKPPKDIDLKSLHLQKPLESTWTKTNSQFLSGPQKSSSPFTPLQKELFLIMNSYRDLFYPERTALKNGEEIRHVYCLHVINHILKANAQVLGNNSRRRSQKFGVGDDDDFRDQGLTRPKVLIVVPFREAALRVVQLFISLLEGDSKKKIIVSNKKRFQGEYGSDPEERPPNLKRPEDYEAVFVGNIDDHFRIGVAILQRSIRLYAPFYSSDILIASPLGLRTIIGGEGEKKRDFDFLSSIELLIIDQADIYLMQNWEHVLHLMNHMNLLPLDSHGVDFSRVRMWSLNNWSKYYRQTLLFGALQDAQINSVFNKYCVNMQGQVAVRNVPMTGSISHVLVQLPHVFQRMEAENLASVIDARFNFFVNKILPQYRDAVMSHTLIYIPSYFDFVRLRNYFKKEELNFTHICEYTQKSGVSRARHFFLQGEKQFLLFTERFHFYKRYTIKGIRNLIFYELPTYPHFYSEICNMLRATNRGEEATWTCTVLYSKYDAQRLAAVVGVERAAQMLQSNKNVHLFITGEK	ENSG00000117597.18	UTP25	100	protein_coding	ENST00000491415.7_93_2360	ENST00000491415.7_93_2360	ORF_annotated	exact_start_stop
ENST00000699295.1_1437_3821	0.000365400610260394	MSGFRPEEESSVAEEAVDTSKQKNAGLTEVSKNTNCQKTQANLEHRAKQINTCKTSLKQDQGIHEERVFKHVNDRQQTLSEYQDTGNTGDSSLKGYMNNGGISVIRQNTRAGSICQELESTDRCKTIGVGISNNGKNDLKEVGYQEMKGNQKNANGINKLYEQKKYVGTDNCKKEEYSKSRHVYLGRDQENMGHFNKCKHLPDLGHSDHLKKAEKCVKSKASKGNECSGNECSLKDILTSNRHMTQKSIIKEDIHPAPSTNSKDKLSGKIEEQINSTKYCKVNEDIKPKKTEAISAKKGTAKSKDEKYSKIIPEKDNSYMDKDEHGSSSESEDEALGKYHEALSRTHNSRLPLADSRQRNYAWETRQKYSPLSAEYDGYSSEASIDEGNCIQRMRRTPPLDELQPPPYQDDSGSPHLSCTPSEIGDSKCEFSHCSNSPRCSYNKCPSEGSTGHEIESFHNKGYEEDVPSDSTAVLSPEDMSAQGSSSQLPKPFDPEPEAKYGTLDVTFDYDSQEQKLLVTVTAVTDIPTYNRTGGNSWQVHLVLLPIKKQRAKTSIQRGPCPVFTETFKFNHVESEMIGNYAVRFRLYGVHRMKKEKIVGEKIFYLTKLNLQGKMSLPVILEPSYNHSGCDSQMSVSEMSCSESTSSCQSLEHGSVPEILIGLLYNATTGRLSAEVIKGSHFKNLAANRPPNTYVKLTLLNSMGQEMSKCKTSIRRGQPNPVYKETFVFQVALFQLSDVTLILSVYNKRSMKRKEMIGWISLGLNSSGEEELNHWTEMKESKGQQVCRWHALLES	ENSG00000143469.21	SYT14	8.7537	protein_coding	ENST00000699295.1_1437_3821	ENST00000699295.1_1287_3821	N_truncation	Alt3_start
ENST00000637945.1_250_1857	1.41855931165595e-05	MLLLFLYINKKFCFENVGGFPDLGSEYSTRKNSQDKIYNSYMDKDEHGSSSESEDEALGKYHEALSRTHNSRLPLADSRQRNYAWETRQKYSPLSAEYDGYSSEASIDEGNCIQRMRRTPPLDELQPPPYQDDSGSPHLSCTPSEIGDSKCEFSHCSNSPRCSYNKCPSEGSTGHEIESFHNKGYEEDVPSDSTAVLSPEDMSAQGSSSQLPKPFDPEPEAKYGTLDVTFDYDSQEQKLLVTVTAVTDIPTYNRTGGNSWQVHLVLLPIKKQRAKTSIQRGPCPVFTETFKFNHVESEMIGNYAVRFRLYGVHRMKKEKIVGEKIFYLTKLNLQGKMSLPVILEPSYNHSGCDSQMSVSEMSCSESTSSCQSLEHGSVPEILIGLLYNATTGRLSAEVIKGSHFKNLAANRPPNGLFCCLKHLIGGQVYIIRDTYVKLTLLNSMGQEMSKCKTSIRRGQPNPVYKETFVFQVALFQLSDVTLILSVYNKRSMKRKEMIGWISLGLNSSGEEELNHWTEMKESKGQQVCRWHALLES	ENSG00000143469.21	SYT14	91.2463	protein_coding	ENST00000367019.6_163_1770	ENST00000637945.1_1_1857	N_truncation	Alt5_start
ENST00000367012.4_252_1301	1.90374180610507e-08	MNRFCEPIVSEGAAEIAGYQTLWEADSYGGPSPPGPAQAPLQGDRGAGPPLAGSHYRGISNPITTSKITYFKRKYVEEEDFHPPLSSCSHKTISIFEERAHILYMSLEKLKFIDDPEVYLRRSVLINNLMKRIHGEIIMQNNWCFPACSFNGTSAQEWFMAQDCPYRKRPRMAKEECEKFHACCFYQECGGHYLNLPLSVNANVGSASTAASSPSASSSSSSSSSSPPLPLPSCSRQVDFDVGSASIYKSDGQIPANEIFVTNVRSLGVQEKAKLNDEKANDDTNRDGGPLSHEPVGNDLAFECKGQFYDYFETGYNERNNVNESWKKSLRKKEASPPSNKLCCSKGSKI	ENSG00000082497.12	SERTAD4	83.0332	protein_coding	ENST00000367012.4_252_1301	ENST00000367012.4_234_1301	N_truncation	Alt3_start
ENST00000482421.1_37_465	0.00311985008969479	MNRFCEPIVSEGAAEIAGYQTLWEADSYGGPSPPGPAQAPLQGDRGAGPPLAGSHYRGISNPITTSKITYFKRKYVEEEDFHPPLSSCSHKEQSRGQLVEDMTIKRHQLRNKYKTRIQGFLCDAARFLYPSNKCICDRLKNDD	ENSG00000082497.12	SERTAD4	16.9668	protein_coding_CDS_not_defined	ENST00000482421.1_37_465	ENST00000482421.1_19_465	novel	Alt3_start_Alt3_stop
ENST00000261458.8_247_1725	1.37956497421938e-08	MLPRWELALYLLASLGFHFYSFYEVYKVSREHEEELDQEFELETDTLFGGLKKDATDFEWSFWMEWGKQWLVWLLLGHMVVSQMATLLARKHRPWILMLYGMWACWCVLGTPGVAMVLLHTTISFCVAQFRSQLLTWLCSLLLLSTLRLQGVEEVKRRWYKTENEYYLLQFTLTVRCLYYTSFSLELCWQQLPAASTSYSFPWMLAYVFYYPVLHNGPILSFSEFIKQMQQQEHDSLKASLCVLALGLGRLLCWWWLAELMAHLMYMHAIYSSIPLLETVSCWTLGGLALAQVLFFYVKYLVLFGVPALLMRLDGLTPPALPRCVSTMFSFTGMWRYFDVGLHNFLIRYVYIPVGGSQHGLLGTLFSTAMTFAFVSYWHGGYDYLWCWAALNWLGVTVENGVRRLVETPCIQDSLARYFSPQARRRFHAALASCSTSMLILSNLVFLGGNEVGKTYWNRIFIQGWPWVTLSVLGFLYCYSHVGIAWAQTYATD	ENSG00000054392.13	HHAT	100	protein_coding	ENST00000261458.8_247_1725	ENST00000261458.8_247_1725	ORF_annotated	Alt3_start
ENST00000419091.7_196_1854	1.09310748058266e-10	MPGMMEKGPELLGKNRSANGSAKSPAGGGGSGASSTNGGLHYSEPESGCSSDDEHDVGMRVGAEYQARIPEFDPGATKYTDKDNGGMLVWSPYHSIPDAKLDEYIAIAKEKHGYNVEQALGMLFWHKHNIEKSLADLPNFTPFPDEWTVEDKVLFEQAFSFHGKSFHRIQQMLPDKTIASLVKYYYSWKKTRSRTSLMDRQARKLANRHNQGDSDDDVEETHPMDGNDSDYDPKKEAKKEGNTEQPVQTSKIGLGRREYQSLQHRHHSQRSKCRPPKGMYLTQEDVVAVSCSPNAANTILRQLDMELISLKRQVQNAKQVNSALKQKMEGGIEEFKPPESNQKINARWTTEEQLLAVQGVRKYGKDFQAIADVIGNKTVGQVKNFFVNYRRRFNLEEVLQEWEAEQGTQASNGDASTLGEETKSASNVPSGKSTDEEEEAQTPQAPRTLGPSPPAPSSTPTPTAPIATLNQPPPLLRPTLPAAPALHRQPPPLQQQARFIQPRPTLNQPPPPLIRPANSMPPRLNPRPVLSTVGGQQPPSLIGIQTDSQSSLH	ENSG00000117625.14	RCOR3	39.1343	protein_coding	ENST00000419091.7_196_1854	ENST00000419091.7_196_1854	ORF_annotated	exact_start_stop
ENST00000452621.6_174_1520	2.29402768084542e-11	MPGMMEKGPELLGKNRSANGSAKSPAGGGGSGASSTNGGLHYSEPESGCSSDDEHDVGMRVGAEYQARIPEFDPGATKYTDKDNGGMLVWSPYHSIPDAKLDEYIAIAKEKHGYNVEQALGMLFWHKHNIEKSLADLPNFTPFPDEWTVEDKVLFEQAFSFHGKSFHRIQQMLPDKTIASLVKYYYSWKKTRSRTSLMDRQARKLANRHNQGDSDDDVEETHPMDGNDSDYDPKKEAKKEGNTEQPVQTSKIGLGRREYQSLQHRHHSQRSKCRPPKGMYLTQEDVVAVSCSPNAANTILRQLDMELISLKRQVQNAKQVNSALKQKMEGGIEEFKPPESNQKINARWTTEEQLLAVQGVRKYGKDFQAIADVIGNKTVGQVKNFFVNYRRRFNLEEVLQEWEAEQGTQASNGDASTLGEETKSASNVPSGKSTDEEEEVCLCMEFELI	ENSG00000117625.14	RCOR3	60.8657	protein_coding	ENST00000452621.6_174_1520	ENST00000452621.6_174_1520	ORF_annotated	Alt5_stop
ENST00000336184.6_61_1731	2.74574131189477e-09	MAYSEEHKGMPCGFIRQNSGNSISLDFEPSIEYQFVERLEERYKCAFCHSVLHNPHQTGCGHRFCQHCILSLRELNTVPICPVDKEVIKSQEVFKDNCCKREVLNLYVYCSNAPGCNAKVILGRYQDHLQQCLFQPVQCSNEKCREPVLRKDLKEHLSASCQFRKEKCLYCKKDVVVINLQNHEENLCPEYPVFCPNNCAKIILKTEVDEHLAVCPEAEQDCPFKHYGCAVTDKRRNLQQHEHSALREHMRLVLEKNVQLEEQISDLHKSLEQKESKIQQLAETIKKLEKEFKQFAQLFGKNGSFLPNIQVFASHIDKSAWLEAQVHQLLQMVNQQQNKFDLRPLMEAVDTVKQKITLLENNDQRLAVLEEETNKHDTHINIHKAQLSKNEERFKLLEGTCYNGKLIWKVTDYKMKKREAVDGHTVSIFSQSFYTSRCGYRLCARAYLNGDGSGRGSHLSLYFVVMRGEFDSLLQWPFRQRVTLMLLDQSGKKNIMETFKPDPNSSSFKRPDGEMNIASGCPRFVAHSVLENAKNAYIKDDTLFLKVAVDLTDLEDL	ENSG00000082512.15	TRAF5	100	protein_coding	ENST00000261464.10_59_1729	ENST00000261464.10_59_1729	ORF_annotated	exact_start_stop
ENST00000423222.7_224_505	0.00104691077520463	MDKKSTHRNPEDARAGKYEGKHKRKKRRKQNQNQHRSRHRSVTSFSSDDPMFPSSSSSSSGSQTDSSIEDAAKGKIKKKRREKTNKWEKRKDKI	ENSG00000153363.16	LINC00467	13.1338	lncRNA	ENST00000423222.7_224_505	ENST00000423222.7_224_505	novel	novel
ENST00000662549.1_174_575	0.00270668850292211	MDKKSTHRNPEDARAGKYEGKHKRKKRRKQNQNQHRSRHRSVTSFSSDDPMFPSSSSSSSGSQTDSSIEVTQTLCRIPRRDRNESEMLPREKLRRREERKQINGKKERTKYETPRKREGKKGGNNHICHLSKRD	ENSG00000153363.16	LINC00467	10.8307	lncRNA	ENST00000662549.1_174_575	ENST00000662549.1_174_575	novel	novel
ENST00000534914.6_151_576	0.000209875642833987	MDKKSTHRNPEDARAGKYEGKHKRKKRRKQNQNQHRSRHRSVTSFSSDDPMFPSSSSSSSGSQTDSSIEVTQTLCRIPRRDRNESEMLPREKLRRREERKQINGKKERVLSCCSGWSAMMRPRLTATSASRIQAILLPQPPK	ENSG00000153363.16	LINC00467	76.0355	lncRNA	ENST00000534914.6_151_576	ENST00000534914.6_151_576	novel	novel
ENST00000542077.5_339_2402	1.3727354796607e-13	MLFNSVLRQPQLGVLRNAPNMEHVLAVANEEGFVRLYNTESQSFRKKCFKEWMAHWNAVFDLAWVPGELKLVTAAGDQTAKFWDVKAGELIGTCKGHQCSLKSVAFSKFEKAVFCTGGRDGNIMVWDTRCNKKDGFYRQVNQISGAHNTSDKQTPSKPKKKQNSKGLAPSVDFQQSVTVVLFQDENTLVSAGAVDGIIKVWDLRKNYTAYRQEPIASKSFLYPGSSTRKLGYSSLILDSTGSTLFANCTDDNIYMFNMTGLKTSPVAIFNGHQNSTFYVKSSLSPDDQFLVSGSSDEAAYIWKVSTPWQPPTVLLGHSQEVTSVCWCPSDFTKIATCSDDNTLKIWRLNRGLEEKPGGDKLSTVGWASQKKKESRPGLVTVTSSQSTPAKAPRAKCNPSNSSPSSAACAPSCAGDLPLPSNTPTFSIKTSPAKARSPINRRGSVSSVSPKPPSSFKMSIRNWVTRTPSSSPPITPPASETKIMSPRKALIPVSQKSSQAEACSESRNRVKRRLDSSCLESVKQKCVKSCNCVTELDGQVENLHLDLCCLAGNQEDLSKDSLGPTKSSKIEGAGTSISEPPSPISPYASESCGTLPLPLRPCGEGSEMVGKENSSPENKNWLLAMAAKRKAENPSPRSPSSQTPNSRRQSGKKLPSPVTITPSSMRKICTYFHRKSQEDFCGPEHSTEL	ENSG00000143476.18	DTL	2.4503	protein_coding	ENST00000542077.5_339_2402	ENST00000542077.5_339_2402	ORF_annotated	exact_start_stop
ENST00000366991.5_144_2333	5.08899311963255e-14	MLFNSVLRQPQLGVLRNGWSSQYPLQSLLTGYQCSGNDEHTSYGETGVPVPPFGCTFSSAPNMEHVLAVANEEGFVRLYNTESQSFRKKCFKEWMAHWNAVFDLAWVPGELKLVTAAGDQTAKFWDVKAGELIGTCKGHQCSLKSVAFSKFEKAVFCTGGRDGNIMVWDTRCNKKDGFYRQVNQISGAHNTSDKQTPSKPKKKQNSKGLAPSVDFQQSVTVVLFQDENTLVSAGAVDGIIKVWDLRKNYTAYRQEPIASKSFLYPGSSTRKLGYSSLILDSTGSTLFANCTDDNIYMFNMTGLKTSPVAIFNGHQNSTFYVKSSLSPDDQFLVSGSSDEAAYIWKVSTPWQPPTVLLGHSQEVTSVCWCPSDFTKIATCSDDNTLKIWRLNRGLEEKPGGDKLSTVGWASQKKKESRPGLVTVTSSQSTPAKAPRAKCNPSNSSPSSAACAPSCAGDLPLPSNTPTFSIKTSPAKARSPINRRGSVSSVSPKPPSSFKMSIRNWVTRTPSSSPPITPPASETKIMSPRKALIPVSQKSSQAEACSESRNRVKRRLDSSCLESVKQKCVKSCNCVTELDGQVENLHLDLCCLAGNQEDLSKDSLGPTKSSKIEGAGTSISEPPSPISPYASESCGTLPLPLRPCGEGSEMVGKENSSPENKNWLLAMAAKRKAENPSPRSPSSQTPNSRRQSGKKLPSPVTITPSSMRKICTYFHRKSQEDFCGPEHSTEL	ENSG00000143476.18	DTL	97.5497	protein_coding	ENST00000366991.5_144_2333	ENST00000366991.5_144_2333	ORF_annotated	exact_start_stop
ENST00000261461.7_702_2159	3.13900873685426e-12	MSSSSPPAGAASAAISASEKVDGFTRKSVRKAQRQKRSQGSSQFRSQGSQAELHPLPQLKDATSNEQQELFCQKLQQCCILFDFMDSVSDLKSKEIKRATLNELVEYVSTNRGVIVESAYSDIVKMISANIFRTLPPSDNPDFDPEEDEPTLEASWPHIQLVYEFFLRFLESPDFQPSIAKRYIDQKFVQQLLELFDSEDPRERDFLKTVLHRIYGKFLGLRAFIRKQINNIFLRFIYETEHFNGVAELLEILGSIINGFALPLKAEHKQFLMKVLIPMHTAKGLALFHAQLAYCVVQFLEKDTTLTEPVIRGLLKFWPKTCSQKEVMFLGEIEEILDVIEPTQFKKIEEPLFKQISKCVSSSHFQVAERALYFWNNEYILSLIEENIDKILPIMFASLYKISKEHWNPTIVALVYNVLKTLMEMNGKLFDDLTSSYKAERQREKKKELEREELWKKLEELKLKKALEKQNSAYNMHSILSNTSAE	ENSG00000066027.12	PPP2R5A	100	protein_coding	ENST00000261461.7_702_2159	ENST00000261461.7_702_2159	ORF_annotated	exact_start_stop
ENST00000366988.5_25_540	1.22291319668465e-09	MVGPAPRRRLRPLAALALVLALAPGLPTARAGQTPRPAERGPPVRLFTEEELARYGGEEEDQPIYLAVKGVVFDVTSGKEFYGRGAPYNALTGKDSTRGVAKMSLDPADLTHDTTGLTAKELEALDEVFTKVYKAKYPIVGYTARRILNEDGSPNLDFKPEDQPHFDIKDEF	ENSG00000117691.10	NENF	100	protein_coding	ENST00000366988.5_25_540	ENST00000366988.5_25_540	ORF_annotated	exact_start_stop
ENST00000341491.9_178_717	4.16647158376068e-09	MLQHPGQVSASEVSASAIVPCLSPPGSLVFEDFANLTPFVKEELRFAIQNKHLCHRMSSALESVTVSDRPLGVSITKAEVAPEEDERKKRRRERNKIAAAKCRNKKKEKTECLQKESEKLESVNAELKAQIEELKNEKQHLIYMLNLHRPTCIVRAQNGRTPEDERNLFIQQIKEGTLQS	ENSG00000162772.18	ATF3	100	protein_coding	ENST00000341491.9_178_717	ENST00000341491.9_175_717	N_truncation	Alt3_start
ENST00000366973.8_39_857	2.10551559034232e-10	MRAAGVGLVDCHCHLSAPDFDRDLDDVLEKAKKANVVALVAVAEHSGEFEKIMQLSERYNGFVLPCLGVHPVQGLPPEDQRSVTLKDLDVALPIIENYKDRLLAIGEVGLDFSPRFAGTGEQKEEQRQVLIRQIQLAKRLNLPVNVHSRSAGRPTINLLQEQGAEKVLLHAFDGRPSVAMEGVRAGYFFSIPPSIIRSGQQKLVKQLPLTSICLETDSPALGPEKQVRNEPWNISISAEYIAQVKGISVEEVIEVTTQNALKLFPKLRHLLQK	ENSG00000203705.11	TATDN3	12.6402	protein_coding	ENST00000366973.8_39_857	ENST00000366973.8_39_857	ORF_annotated	exact_start_stop
ENST00000366974.9_29_850	1.84583063732963e-10	MRAAGVGLVDCHCHLSAPDFDRDLDDVLEKAKKANVVALVAVAEHSGEFEKIMQLSERYNGFVLPCLGVHPVQGLPPEDQRSVTLKDLDVALPIIENYKDRLLAIGEVGLDFSPRFAGTGEQKEEQRQVLIRQIQLAKRLNLPVNVHSRSAGRPTINLLQEQGAEKVLLHAFDGRPSVAMEGVRAGYFFSIPPSIIRSGQKQKLVKQLPLTSICLETDSPALGPEKQVRNEPWNISISAEYIAQVKGISVEEVIEVTTQNALKLFPKLRHLLQK	ENSG00000203705.11	TATDN3	87.3598	protein_coding	ENST00000366974.9_29_850	ENST00000366974.9_29_850	ORF_annotated	exact_start_stop
ENST00000366971.9_179_1843	7.37282009701648e-10	MARPDDEEGAAVAPGHPLAKGYLPLPRGAPVGKESVELQNGPKAGTFPVNGAPRDSLAAASGVLGGPQTPLAPEEETQARLLPAGAGAETPGAESSPLPLTALSPRRFVVLLIFSLYSLVNAFQWIQYSIISNVFEGFYGVTLLHIDWLSMVYMLAYVPLIFPATWLLDTRGLRLTALLGSGLNCLGAWIKCGSVQQHLFWVTMLGQCLCSVAQVFILGLPSRIASVWFGPKEVSTACATAVLGNQLGTAVGFLLPPVLVPNTQNDTNLLACNISTMFYGTSAVATLLFILTAIAFKEKPRYPPSQAQAALQDSPPEEYSYKKSIRNLFKNIPFVLLLITYGIMTGAFYSVSTLLNQMILTYYEGEEVNAGRIGLTLVVAGMVGSILCGLWLDYTKTYKQTTLIVYILSFIGMVIFTFTLDLRYIIIVFVTGGVLGFFMTGYLPLGFEFAVEITYPESEGTSSGLLNASAQIFGILFTLAQGKLTSDYGPKAGNIFLCVWMFIGIILTALIKSDLRRHNINIGITNVDVKAIPADSPTDQEPKTVMLSKQSESAI	ENSG00000162769.13	FLVCR1	93.3532	protein_coding	ENST00000366971.9_179_1843	ENST00000366971.9_179_1843	ORF_annotated	exact_start_stop
ENST00000483790.1_10_492	3.15353567140258e-07	MILTYYEGEEVNAGRIGLTLVVAGMVGSILCGLWLDYTKTYNFFMTGYLPLGFEFAVEITYPESEGTSSGLLNASAQIFGILFTLAQGKLTSDYGPKAGNIFLCVWMFIGIILTALIKSDLRRHNINIGITNVDVKAIPADSPTDQEPKTVMLSKQSESAI	ENSG00000162769.13	FLVCR1	6.6468	protein_coding_CDS_not_defined	ENST00000483790.1_10_492	ENST00000483790.1_10_492	novel	Alt3_start
ENST00000366966.6_425_1252	0.000653127669059294	MVGAIRNAAFLAKPSIPQVPNYRLSMTIPDWLQAIQNYMKTLQYNHTGTQFFEIRKMRPLSGLMETAKEMTRESLPIKCLEAVILGIYLTNGQPSIERFPISFKTYFSGNYFHHVVLGIYCNGRYGSLGMSRRAELMDKPLTFRTLSDLIFDFEDSYKKYLHTVKKVKIGLYVPHEPHSFQPIEWKQLVLNVSKMLRADIRKELEKYARDMRMKILKPASAHSPTQVRSRGKSLSPRRRQASPPRRLGRREKSPALPEKKVADLSTLNEVGYQIRI	ENSG00000143494.16	VASH2	75.4028	protein_coding	ENST00000366966.6_425_1252	ENST00000366966.6_383_1252	N_truncation	Alt3_start
ENST00000366964.7_328_834	0.0670260440990878	MTGSAADTHRCPHPKGAKGTRSRSSHARPVSLATSGGSEEEDKDGGVLFHVNKSGFPIDSHTWERMWMHVAKVHPKGGEMVGAIRNAAFLAKPSIPQVPNYRLSMTIPDWLQAIQNYMKTLQYNHTGTQFFEIRKMRPLSGLMETAKEMTRESLPIKCLEAVILGITHS	ENSG00000143494.16	VASH2	24.5972	protein_coding	ENST00000366964.7_328_834	ENST00000366964.7_328_834	ORF_annotated	Alt5_stop
ENST00000366960.8_165_3362	3.61875512865646e-18	MTSYRERSADLARFYTVTEPQRHPRGYTVYKVTARVVSRRNPEDVQEIIVWKRYSDFKKLHKELWQIHKNLFRHSELFPPFAKGIVFGRFDETVIEERRQCAEDLLQFSANIPALYNSKQLEDFFKGGIINDSSELIGPAEAHSDSLIDTFPECSTEGFSSDSDLVSLTVDVDSLAELDDGMASNQNSPIRTFGLNLSSDSSALGAVASDSEQSKTEEERESRSLFPGSLKPKLGKRDYLEKAGELIKLALKKEEEDDYEAASDFYRKGVDLLLEGVQGESSPTRREAVKRRTAEYLMRAESISSLYGKPQLDDVSQPPGSLSSRPLWNLRSPAEELKAFRVLGVIDKVLLVMDTRTEQTFILKGLRKSSEYSRNRKTIIPRCVPNMVCLHKYIISEESVFLVLQHAEGGKLWSYISKFLNRSPEESFDIKEVKKPTLAKVHLQQPTSSPQDSSSFESRGSDGGSMLKALPLKSSLTPSSQDDSNQEDDGQDSSPKWPDSGSSSEEECTTSYLTLCNEYGQEKIEPGSLNEEPFMKTEGNGVDTKAIKSFPAHLAADSDSPSTQLRAHELKFFPNDDPEAVSSPRTSDSLSRSKNSPMEFFRIDSKDSASELLGLDFGEKLYSLKSEPLKPFFTLPDGDSASRSFNTSESKVEFKAQDTISRGSDDSVPVISFKDAAFDDVSGTDEGRPDLLVNLPGELESTREAAAMGPTKFTQTNIGIIENKLLEAPDVLCLRLSTEQCQAHEEKGIEELSDPSGPKSYSITEKHYAQEDPRMLFVAAVDHSSSGDMSLLPSSDPKFQGLGVVESAVTANNTEESLFRICSPLSGANEYIASTDTLKTEEVLLFTDQTDDLAKEEPTSLFQRDSETKGESGLVLEGDKEIHQIFEDLDKKLALASRFYIPEGCIQRWAAEMVVALDALHREGIVCRDLNPNNILLNDRGHIQLTYFSRWSEVEDSCDSDAIERMYCAPEVGAITEETEACDWWSLGAVLFELLTGKTLVECHPAGINTHTTLNMPECVSEEARSLIQQLLQFNPLERLGAGVAGVEDIKSHPFFTPVDWAELMR	ENSG00000136643.12	RPS6KC1	100	protein_coding	ENST00000366960.8_165_3362	ENST00000366960.8_165_3362	ORF_annotated	exact_start_stop
ENST00000471645.5_131_1213	2.19021689351221e-07	MRAEGLGGLERFCSPGKGRGLRALQPFQVGDLLFSCPAYAYVLTVNERGNHCEYCFTRKEGLSKCGRCKQAFYCNVECQKEDWPMHKLECSPMVVFGENWNPSETVRLTARILAKQKIHPERTPSEKLLAVKEFESHLDKLDNEKKDLIQSDIAALHHFYSKHLGFPDNDSLVVLFAQVNCNGFTIEDEELSHLGSAIFPDVALMNHSCCPNVIVTYKGTLAEVRAVQEIKPGEEVFTSYIDLLYPTEDRNDRLRDSYFFTCECQECTTKDKDKAKVEIRKLSDPPKAEAIRDMVRYARNVIEEFRRAKHYKYILYNCPDSLLSLANKARWEVGKREQEKDGFKILKTKGGMSPSKCVKAY	ENSG00000143499.14	SMYD2	2.2058	retained_intron	ENST00000471645.5_131_1213	ENST00000471645.5_131_1213	novel	Alt5_stop
ENST00000366957.10_97_1395	5.32816348800736e-10	MRAEGLGGLERFCSPGKGRGLRALQPFQVGDLLFSCPAYAYVLTVNERGNHCEYCFTRKEGLSKCGRCKQAFYCNVECQKEDWPMHKLECSPMVVFGENWNPSETVRLTARILAKQKIHPERTPSEKLLAVKEFESHLDKLDNEKKDLIQSDIAALHHFYSKHLGFPDNDSLVVLFAQVNCNGFTIEDEELSHLGSAIFPDVALMNHSCCPNVIVTYKGTLAEVRAVQEIKPGEEVFTSYIDLLYPTEDRNDRLRDSYFFTCECQECTTKDKDKAKVEIRKLSDPPKAEAIRDMVRYARNVIEEFRRAKHYKSPSELLEICELSQEKMSSVFEDSNVYMLHMMYQAMGVCLYMQDWEGALQYGQKIIKPYSKHYPLYSLNVASMWLKLGRLYMGLEHKAAGEKALKKAIAIMEVAHGKDHPYISEIKQEIESH	ENSG00000143499.14	SMYD2	97.7942	protein_coding	ENST00000366957.10_97_1395	ENST00000366957.10_97_1395	ORF_annotated	exact_start_stop
ENST00000706765.1_169_9333	1.34407900084532e-26	MSWALEEWKEGLPTRALQKIQELEGQLDKLKKEKQQRQFQLDSLEAALQKQKQKVENEKTEGTNLKRENQRLMEICESLEKTKQKISHELQVKESQVNFQEGQLNSGKKQIEKLEQELKRCKSELERSQQAAQSADVSLNPCNTPQKIFTTPLTPSQYYSGSKYEDLKEKYNKEVEERKRLEAEVKALQAKKASQTLPQATMNHRDIARHQASSSVFSWQQEKTPSHLSSNSQRTPIRRDFSASYFSGEQEVTPSRSTLQIGKRDANSSFFDNSSSPHLLDQLKAQNQELRNKINELELRLQGHEKEMKGQVNKFQELQLQLEKAKVELIEKEKVLNKCRDELVRTTAQYDQASTKYTALEQKLKKLTEDLSCQRQNAESARCSLEQKIKEKEKEFQEELSRQQRSFQTLDQECIQMKARLTQELQQAKNMHNVLQAELDKLTSVKQQLENNLEEFKQKLCRAEQAFQASQIKENELRRSMEEMKKENNLLKSHSEQKAREVCHLEAELKNIKQCLNQSQNFAEEMKAKNTSQETMLRDLQEKINQQENSLTLEKLKLAVADLEKQRDCSQDLLKKREHHIEQLNDKLSKTEKESKALLSALELKKKEYEELKEEKTLFSCWKSENEKLLTQMESEKENLQSKINHLETCLKTQQIKSHEYNERVRTLEMDRENLSVEIRNLHNVLDSKSVEVETQKLAYMELQQKAEFSDQKHQKEIENMCLKTSQLTGQVEDLEHKLQLLSNEIMDKDRCYQDLHAEYESLRDLLKSKDASLVTNEDHQRSLLAFDQQPAMHHSFANIIGEQGSMPSERSECRLEADQSPKNSAILQNRVDSLEFSLESQKQMNSDLQKQCEELVQIKGEIEENLMKAEQMHQSFVAETSQRISKLQEDTSAHQNVVAETLSALENKEKELQLLNDKVETEQAEIQELKKSNHLLEDSLKELQLLSETLSLEKKEMSSIISLNKREIEELTQENGTLKEINASLNQEKMNLIQKSESFANYIDEREKSISELSDQYKQEKLILLQRCEETGNAYEDLSQKYKAAQEKNSKLECLLNECTSLCENRKNELEQLKEAFAKEHQEFLTKLAFAEERNQNLMLELETVQQALRSEMTDNQNNSKSEAGGLKQEIMTLKEEQNKMQKEVNDLLQENEQLMKVMKTKHECQNLESEPIRNSVKERESERNQCNFKPQMDLEVKEISLDSYNAQLVQLEAMLRNKELKLQESEKEKECLQHELQTIRGDLETSNLQDMQSQEISGLKDCEIDAEEKYISGPHELSTSQNDNAHLQCSLQTTMNKLNELEKICEILQAEKYELVTELNDSRSECITATRKMAEEVGKLLNEVKILNDDSGLLHGELVEDIPGGEFGEQPNEQHPVSLAPLDESNSYEHLTLSDKEVQMHFAELQEKFLSLQSEHKILHDQHCQMSSKMSELQTYVDSLKAENLVLSTNLRNFQGDLVKEMQLGLEEGLVPSLSSSCVPDSSSLSSLGDSSFYRALLEQTGDMSLLSNLEGAVSANQCSVDEVFCSSLQEENLTRKETPSAPAKGVEELESLCEVYRQSLEKLEEKMESQGIMKNKEIQELEQLLSSERQELDCLRKQYLSENEQWQQKLTSVTLEMESKLAAEKKQTEQLSLELEVARLQLQGLDLSSRSLLGIDTEDAIQGRNESCDISKEHTSETTERTPKHDVHQICDKDAQQDLNLDIEKITETGAVKPTGECSGEQSPDTNYEPPGEDKTQGSSECISELSFSGPNALVPMDFLGNQEDIHNLQLRVKETSNENLRLLHVIEDRDRKVESLLNEMKELDSKLHLQEVQLMTKIEACIELEKIVGELKKENSDLSEKLEYFSCDHQELLQRVETSEGLNSDLEMHADKSSREDIGDNVAKVNDSWKERFLDVENELSRIRSEKASIEHEALYLEADLEVVQTEKLCLEKDNENKQKVIVCLEEELSVVTSERNQLRGELDTMSKKTTALDQLSEKMKEKTQELESHQSECLHCIQVAEAEVKEKTELLQTLSSDVSELLKDKTHLQEKLQSLEKDSQALSLTKCELENQIAQLNKEKELLVKESESLQARLSESDYEKLNVSKALEAALVEKGEFALRLSSTQEEVHQLRRGIEKLRVRIEADEKKQLHIAEKLKERERENDSLKDKVENLERELQMSEENQELVILDAENSKAEVETLKTQIEEMARSLKVFELDLVTLRSEKENLTKQIQEKQGQLSELDKLLSSFKSLLEEKEQAEIQIKEESKTAVEMLQNQLKELNEAVAALCGDQEIMKATEQSLDPPIEEEHQLRNSIEKLRARLEADEKKQLCVLQQLKESEHHADLLKGRVENLERELEIARTNQEHAALEAENSKGEVETLKAKIEGMTQSLRGLELDVVTIRSEKENLTNELQKEQERISELEIINSSFENILQEKEQEKVQMKEKSSTAMEMLQTQLKELNERVAALHNDQEACKAKEQNLSSQVECLELEKAQLLQGLDEAKNNYIVLQSSVNGLIQEVEDGKQKLEKKDEEISRLKNQIQDQEQLVSKLSQVEGEHQLWKEQNLELRNLTVELEQKIQVLQSKNASLQDTLEVLQSSYKNLENELELTKMDKMSFVEKVNKMTAKETELQREMHEMAQKTAELQEELSGEKNRLAGELQLLLEEIKSSKYEVEIQTYREKLTSKEECLSSQKLEIDLLKSSKEELNNSLKATTQILEELKKTKMDNLKYVNQLKKENERAQGKMKLLIKSCKQLEEEKEILQKELSQLQAAQEKQKTGTVMDTKVDELTTEIKELKETLEEKTKEADEYLDKYCSLLISHEKLEKAKEMLETQVAHLCSQQSKQDSRGSPLLGPVVPGPSPIPSVTEKRLSSGQNKASGKRQRSSGIWENGRGPTPATPESFSKKSKKAVMSGIHPAEDTEGTEFEPEGLPEVVKKGFADIPTGKTSPYILRRTTMATRTSPRLAAQKLALSPLSLGKENLAESSKPTAGGSRSQKVKVAQRSPVDSGTILREPTTKSVPVNNLPERSPTDSPREGLRVKRGRLVPSPKAGLESNGSENCKVQ	ENSG00000117724.15	CENPF	3.5809	protein_coding	ENST00000706765.1_169_9333	ENST00000706765.1_169_9333	ORF_annotated	exact_start_stop
ENST00000366955.8_169_9510	1.49248901201773e-26	MSWALEEWKEGLPTRALQKIQELEGQLDKLKKEKQQRQFQLDSLEAALQKQKQKVENEKTEGTNLKRENQRLMEICESLEKTKQKISHELQVKESQVNFQEGQLNSGKKQIEKLEQELKRCKSELERSQQAAQSADVSLNPCNTPQKIFTTPLTPSQYYSGSKYEDLKEKYNKEVEERKRLEAEVKALQAKKASQTLPQATMNHRDIARHQASSSVFSWQQEKTPSHLSSNSQRTPIRRDFSASYFSGEQEVTPSRSTLQIGKRDANSSFFDNSSSPHLLDQLKAQNQELRNKINELELRLQGHEKEMKGQVNKFQELQLQLEKAKVELIEKEKVLNKCRDELVRTTAQYDQASTKYTALEQKLKKLTEDLSCQRQNAESARCSLEQKIKEKEKEFQEELSRQQRSFQTLDQECIQMKARLTQELQQAKNMHNVLQAELDKLTSVKQQLENNLEEFKQKLCRAEQAFQASQIKENELRRSMEEMKKENNLLKSHSEQKAREVCHLEAELKNIKQCLNQSQNFAEEMKAKNTSQETMLRDLQEKINQQENSLTLEKLKLAVADLEKQRDCSQDLLKKREHHIEQLNDKLSKTEKESKALLSALELKKKEYEELKEEKTLFSCWKSENEKLLTQMESEKENLQSKINHLETCLKTQQIKSHEYNERVRTLEMDRENLSVEIRNLHNVLDSKSVEVETQKLAYMELQQKAEFSDQKHQKEIENMCLKTSQLTGQVEDLEHKLQLLSNEIMDKDRCYQDLHAEYESLRDLLKSKDASLVTNEDHQRSLLAFDQQPAMHHSFANIIGEQGSMPSERSECRLEADQSPKNSAILQNRVDSLEFSLESQKQMNSDLQKQCEELVQIKGEIEENLMKAEQMHQSFVAETSQRISKLQEDTSAHQNVVAETLSALENKEKELQLLNDKVETEQAEIQELKKSNHLLEDSLKELQLLSETLSLEKKEMSSIISLNKREIEELTQENGTLKEINASLNQEKMNLIQKSESFANYIDEREKSISELSDQYKQEKLILLQRCEETGNAYEDLSQKYKAAQEKNSKLECLLNECTSLCENRKNELEQLKEAFAKEHQEFLTKLAFAEERNQNLMLELETVQQALRSEMTDNQNNSKSEAGGLKQEIMTLKEEQNKMQKEVNDLLQENEQLMKVMKTKHECQNLESEPIRNSVKERESERNQCNFKPQMDLEVKEISLDSYNAQLVQLEAMLRNKELKLQESEKEKECLQHELQTIRGDLETSNLQDMQSQEISGLKDCEIDAEEKYISGPHELSTSQNDNAHLQCSLQTTMNKLNELEKICEILQAEKYELVTELNDSRSECITATRKMAEEVGKLLNEVKILNDDSGLLHGELVEDIPGGEFGEQPNEQHPVSLAPLDESNSYEHLTLSDKEVQMHFAELQEKFLSLQSEHKILHDQHCQMSSKMSELQTYVDSLKAENLVLSTNLRNFQGDLVKEMQLGLEEGLVPSLSSSCVPDSSSLSSLGDSSFYRALLEQTGDMSLLSNLEGAVSANQCSVDEVFCSSLQEENLTRKETPSAPAKGVEELESLCEVYRQSLEKLEEKMESQGIMKNKEIQELEQLLSSERQELDCLRKQYLSENEQWQQKLTSVTLEMESKLAAEKKQTEQLSLELEVARLQLQGLDLSSRSLLGIDTEDAIQGRNESCDISKEHTSETTERTPKHDVHQICDKDAQQDLNLDIEKITETGAVKPTGECSGEQSPDTNYEPPGEDKTQGSSECISELSFSGPNALVPMDFLGNQEDIHNLQLRVKETSNENLRLLHVIEDRDRKVESLLNEMKELDSKLHLQEVQLMTKIEACIELEKIVGELKKENSDLSEKLEYFSCDHQELLQRVETSEGLNSDLEMHADKSSREDIGDNVAKVNDSWKERFLDVENELSRIRSEKASIEHEALYLEADLEVVQTEKLCLEKDNENKQKVIVCLEEELSVVTSERNQLRGELDTMSKKTTALDQLSEKMKEKTQELESHQSECLHCIQVAEAEVKEKTELLQTLSSDVSELLKDKTHLQEKLQSLEKDSQALSLTKCELENQIAQLNKEKELLVKESESLQARLSESDYEKLNVSKALEAALVEKGEFALRLSSTQEEVHQLRRGIEKLRVRIEADEKKQLHIAEKLKERERENDSLKDKVENLERELQMSEENQELVILDAENSKAEVETLKTQIEEMARSLKVFELDLVTLRSEKENLTKQIQEKQGQLSELDKLLSSFKSLLEEKEQAEIQIKEESKTAVEMLQNQLKELNEAVAALCGDQEIMKATEQSLDPPIEEEHQLRNSIEKLRARLEADEKKQLCVLQQLKESEHHADLLKGRVENLERELEIARTNQEHAALEAENSKGEVETLKAKIEGMTQSLRGLELDVVTIRSEKENLTNELQKEQERISELEIINSSFENILQEKEQEKVQMKEKSSTAMEMLQTQLKELNERVAALHNDQEACKAKEQNLSSQVECLELEKAQLLQGLDEAKNNYIVLQSSVNGLIQEVEDGKQKLEKKDEEISRLKNQIQDQEQLVSKLSQVEGEHQLWKEQNLELRNLTVELEQKIQVLQSKNASLQDTLEVLQSSYKNLENELELTKMDKMSFVEKVNKMTAKETELQREMHEMAQKTAELQEELSGEKNRLAGELQLLLEEIKSSKDQLKELTLENSELKKSLDCMHKDQVEKEGKVREEIAEYQLRLHEAEKKHQALLLDTNKQYEVEIQTYREKLTSKEECLSSQKLEIDLLKSSKEELNNSLKATTQILEELKKTKMDNLKYVNQLKKENERAQGKMKLLIKSCKQLEEEKEILQKELSQLQAAQEKQKTGTVMDTKVDELTTEIKELKETLEEKTKEADEYLDKYCSLLISHEKLEKAKEMLETQVAHLCSQQSKQDSRGSPLLGPVVPGPSPIPSVTEKRLSSGQNKASGKRQRSSGIWENGRGPTPATPESFSKKSKKAVMSGIHPAEDTEGTEFEPEGLPEVVKKGFADIPTGKTSPYILRRTTMATRTSPRLAAQKLALSPLSLGKENLAESSKPTAGGSRSQKVKVAQRSPVDSGTILREPTTKSVPVNNLPERSPTDSPREGLRVKRGRLVPSPKAGLESNGSENCKVQ	ENSG00000117724.15	CENPF	90.6314	protein_coding	ENST00000366955.8_169_9510	ENST00000366955.8_169_9510	ORF_annotated	exact_start_stop
ENST00000467765.1_10_498	9.64265536984074e-11	MTAKETELQREMHEMAQKTAELQEELSGEKNRLAGELQLLLEEIKSSKDQLKELTLENSELKKSLDCMHKDQVEKEGKVREEIAEYQLRLHEAEKKHQALLLDTNKQYEVEIQTYREKLTSKEECLSSQKLEIDLLKSSKEELNNSLKATTQILEELKKTKEQ	ENSG00000117724.15	CENPF	5.7877	protein_coding_CDS_not_defined	ENST00000467765.1_10_498	ENST00000467765.1_10_498	novel	Alt3_start_Alt5_stop
ENST00000486921.5_119_148	0.009030360302053	MMTPDENITK	ENSG00000082482.14	KCNK2	3.1008	protein_coding	ENST00000391895.6_39_68	ENST00000391895.6_39_68	overl_uORF	Alt5_start_Alt5_stop
ENST00000391895.6_71_1333	1.87423283829537e-10	MNPRAKRDFYLAAPDLLDPKSAAQNSKPRLSFSTKPTVLASRVESDTTINVMKWKTVSTIFLVVVLYLIIGATVFKALEQPHEISQRTTIVIQKQTFISQHSCVNSTELDELIQQIVAAINAGIIPLGNTSNQISHWDLGSSFFFAGTVITTIGFGNISPRTEGGKIFCIIYALLGIPLFGFLLAGVGDQLGTIFGKGIAKVEDTFIKWNVSQTKIRIISTIIFILFGCVLFVALPAIIFKHIEGWSALDAIYFVVITLTTIGFGDYVAGGSDIEYLDFYKPVVWFWILVGLAYFAAVLSMIGDWLRVISKKTKEEVGEFRAHAAEWTANVTAEFKETRRRLSVEIYDKFQRATSIKRKLSAELAGNHNQELTPCRRTLSVNHLTSERDVLPPLLKTESIYLNGLTPHCAGEEIAVIENIK	ENSG00000082482.14	KCNK2	96.8992	protein_coding	ENST00000391895.6_71_1333	ENST00000391895.6_68_1333	N_truncation	Alt5_start
ENST00000259154.9_383_2827	3.32660456812099e-21	MAGGHCGSFPAAAAGSGEIVQLNVGGTRFSTSRQTLMWIPDSFFSSLLSGRISTLRDETGAIFIDRDPAAFAPILNFLRTKELDLRGVSINVLRHEAEFYGITPLVRRLLLCEELERSSCGSVLFHGYLPPPGIPSRKINNTVRSADSRNGLNSTEGEARGNGTQPVLSGTGEETVRLGFPVDPRKVLIVAGHHNWIVAAYAHFAVCYRIKESSGWQQVFTSPYLDWTIERVALNAKVVGGPHGDKDKMVAVASESSIILWSVQDGGSGSEIGVFSLGVPVDALFFIGNQLVATSHTGKVGVWNAVTQHWQVQDVVPITSYDTAGSFLLLGCNNGSIYYIDMQKFPLRMKDNDLLVTELYHDPSNDAITALSVYLTPKTSVSGNWIEIAYGTSSGAVRVIVQHPETVGSGPQLFQTFTVHRSPVTKIMLSEKHLVSVCADNNHVRTWTVTRFRGMISTQPGSTPLASFKILSLEETESHGSYSSGNDIGPFGERDDQQVFIQKVVPITNKLFVRLSSTGKRICEIQAVDCTTISSFTVRECEGSSRMGSRPRRYLFTGHTNGSIQMWDLTTAMDMVNKSEDKDVGGPTEEELLKLLDQCDLSTSRCATPNISPATSVVQHSHLRESNSSLQLQHHDTTHEAATYGSMRPYRESPLLARARRTESFHSYRDFQTINLNRNVERAVPENGNLGPIQAEVKGATGECNISERKSPGVEIKSLRELDSGLEVHKIAEGFSESKKRSSEDENENKIEFRKKGGFEGGGFLGRKKVPYLASSPSTSDGGTDSPGTASPSPTKTTPSPRHKKSDSSGQEYSL	ENSG00000136636.13	KCTD3	100	protein_coding	ENST00000259154.9_383_2827	ENST00000259154.9_383_2827	ORF_annotated	exact_start_stop
R1.2874.2_144_383	0.000437951648283762	MELSYKGLHLPSYSLSFGSFTRKEATHGIMRRLKQPQEEVLLLKNKALLPTASKRLRLPPSSPVSAPFWKWIFSPRQSFI	R1.2874	R1.2874	100	novel_tx_R1	R1.2874.2_144_383	R1.2874.2_33_383	novel	novel
ENST00000366933.5_36_1118	0.000648534730301007	MATLARLQARSSTVGNQYYFRNSVVDPFRKKENDAAVKIQSWFRGCQVRAYIRHLNRIVTIIQKWWRSFLGRKQYQLTVQVAYYTMMMNLYNAMAVRIQRRWRGYRVRKYLFNYYYLKEYLKVVSETNDAIRKALEEFAEMKEREEKKANLEREEKKRDYQARKMHYLLSTKQIPGIYNSPFRKEPDPWELQLQKAKPLTHRRPKVKQKDSTSLTDWLACTSARSFPRSEILPPINRKQCQGPFRDITEVLEQRYRPLEPTLRVAEPIDELKLAREELRREEWLQNVNDNMFLPFSSYHKNEKYIPSMHLSSKYGPISYKEQFRSENPKKWICDKDFQTVLPSFELFSKYGKLYSKAGQIV	ENSG00000162814.11	SPATA17	100	protein_coding	ENST00000366933.5_36_1118	ENST00000366933.5_36_1118	ORF_annotated	exact_start_stop
ENST00000366932.4_25_870	3.1112403809069e-11	MAAAAPDSRVSEEENLKKTPKKKMKMVTGAVASVLEDEATDTSDSEGSCGSEKDHFYSDDDAIEADSEGDAEPCDKENENDGESSVGTNMGWADAMAKVLNKKTPESKPTILVKNKKLEKEKEKLKQERLEKIKQRDKRLEWEMMCRVKPDVVQDKETERNLQRIATRGVVQLFNAVQKHQKNVDEKVKEAGSSMRKRAKLISTVSKKDFISVLRGMDGSTNETASSRKKPKAKQTEVKSEEGPGWTILRDDFMMGASMKDWDKESDGPDDSRPESASDSDT	ENSG00000067533.6	RRP15	91.1936	protein_coding	ENST00000366932.4_25_870	ENST00000366932.4_25_870	ORF_annotated	exact_start_stop
R1.2883.2_45_1079	9.73357969429182e-08	MKMVTGAVASVLEDEATDTSDSEGSCGSEKDHFYSDDDAIEADSEGDAEPCDKENENDGESSVGTNMGWADAMAKVLNKKTPESKPTILVKNKKLEKEKEKLKQERLEKIKQRDKRLEWEMMCRVKPDVVQDKETERNLQRIATRGVVQLFNAVQKHQKNVDEKVKEAGSSMRKRAKLISTVSKKDFISVLRGMDGSTNETASSRKKPKAKQDPWVSLHQLETSVTSGAFACFARSYGLVLPTQPGSLRSARATSLDPMPAKSEGCMSESGVLPLNTARHASCGRVHSSRQWHGRRLLARLQLDQVYCKQLPWPTPGNVVAFWKLGDASNCRALKRCHSPGSGSS	ENSG00000067533.6	RRP15	8.8064	novel_tx_R1	R1.2883.2_45_1079	R1.2883.2_45_1079	novel	Alt3_start_Alt5_stop
ENST00000366930.9_1367_2608	5.90054190029494e-19	MHYCVLSAFLILHLVTVALSLSTCSTLDMDQFMRKRIEAIRGQILSKLKLTSPPEDYPEPEEVPPEVISIYNSTRDLLQEKASRRAAACERERSDEEYYAKEVYKIDMPPFFPSENAIPPTFYRPYFRIVRFDVSAMEKNASNLVKAEFRVFRLQNPKARVPEQRIELYQILKSKDLTSPTQRYIDSKVVKTRAEGEWLSFDVTDAVHEWLHHKDRNLGFKISLHCPCCTFVPSNNYIIPNKSEELEARFAGIDGTSTYTSGDQKTIKSTRKKNSGKTPHLLLMLLPSYRLESQQTNRRKKRALDAAYCFRNVQDNCCLRPLYIDFKRDLGWKWIHEPKGYNANFCAGACPYLWSSDTQHSRVLSLYNTINPEASASPCCVSQDLEPLTILYYIGKTPKIEQLSNMIVKSCKCS	ENSG00000092969.12	TGFB2	42.7185	protein_coding	ENST00000366930.9_1367_2608	ENST00000366930.9_1367_2608	ORF_annotated	exact_start_stop
ENST00000366929.4_468_1793	5.58408957149734e-16	MHYCVLSAFLILHLVTVALSLSTCSTLDMDQFMRKRIEAIRGQILSKLKLTSPPEDYPEPEEVPPEVISIYNSTRDLLQEKASRRAAACERERSDEEYYAKEVYKIDMPPFFPSETVCPVVTTPSGSVGSLCSRQSQVLCGYLDAIPPTFYRPYFRIVRFDVSAMEKNASNLVKAEFRVFRLQNPKARVPEQRIELYQILKSKDLTSPTQRYIDSKVVKTRAEGEWLSFDVTDAVHEWLHHKDRNLGFKISLHCPCCTFVPSNNYIIPNKSEELEARFAGIDGTSTYTSGDQKTIKSTRKKNSGKTPHLLLMLLPSYRLESQQTNRRKKRALDAAYCFRNVQDNCCLRPLYIDFKRDLGWKWIHEPKGYNANFCAGACPYLWSSDTQHSRVLSLYNTINPEASASPCCVSQDLEPLTILYYIGKTPKIEQLSNMIVKSCKCS	ENSG00000092969.12	TGFB2	57.2815	protein_coding	ENST00000366929.4_468_1793	ENST00000366929.4_468_1793	ORF_annotated	exact_start_stop
ENST00000366927.3_17_679	8.18423173220268e-11	MAAASGSVLQRCIVSPAGRHSASLIFLHGSGDSGQGLRMWIKQVLNQDLTFQHIKIIYPTAPPRFKITNDCPEHLESIDVMCQVLTDLIDEEVKSGIKKNRILIGGFSMGGCMAIHLAYRNHQDVAGVFALSSFLNKASAVYQALQKSNGVLPELFQCHGTADELVLHSWAEETNSMLKSLGVTTKFHSFPNVYHELSKTELDILKLWILTKLPGEMEKQK	ENSG00000143353.12	LYPLAL1	15.2227	protein_coding	ENST00000366927.3_17_679	ENST00000366927.3_17_679	ORF_annotated	exact_start_stop
ENST00000366928.10_14_724	2.18317439707234e-11	MAAASGSVLQRCIVSPAGRHSASLIFLHGSGDSGQGLRMWIKQVLNQDLTFQHIKIIYPTAPPRSYTPMKGGISNVWFDRFKITNDCPEHLESIDVMCQVLTDLIDEEVKSGIKKNRILIGGFSMGGCMAIHLAYRNHQDVAGVFALSSFLNKASAVYQALQKSNGVLPELFQCHGTADELVLHSWAEETNSMLKSLGVTTKFHSFPNVYHELSKTELDILKLWILTKLPGEMEKQK	ENSG00000143353.12	LYPLAL1	59.8171	protein_coding	ENST00000366928.10_14_724	ENST00000366928.10_14_724	ORF_annotated	exact_start_stop
ENST00000463964.5_111_734	1.48679643971702e-09	MWIKQVLNQDLTFQHIKIIYPTAPPSYTVGPSFARSYTPMKGGISNVWFDRFKITNDCPEHLESIDVMCQVLTDLIDEEVKSGIKKNRILIGGFSMGGCMAIHLAYRNHQDVAGVFALSSFLNKASAVYQALQKSNGVLPELFQCHGTADELVLHSWAEETNSMLKSLGVTTKFHSFPNVYHELSKTELDILKLWILTKLPGEMEKQK	ENSG00000143353.12	LYPLAL1	16.8868	protein_coding_CDS_not_defined	ENST00000463964.5_111_734	ENST00000463964.5_111_734	novel	Alt3_start
ENST00000474379.5_79_522	2.05717231049157e-08	MWIKQVLNQDLTFQHIKIIYPTAPPSMFLFLGGFSMGGCMAIHLAYRNHQDVAGVFALSSFLNKASAVYQALQKSNGVLPELFQCHGTADELVLHSWAEETNSMLKSLGVTTKFHSFPNVYHELSKTELDILKLWILTKLPGEMEKQK	ENSG00000143353.12	LYPLAL1	8.0734	protein_coding_CDS_not_defined	ENST00000474379.5_79_522	ENST00000474379.5_79_522	novel	Alt3_start
ENST00000366922.3_86_3121	1.23221994968418e-13	MRWGLRPRGPGAAALATARSLWGTPRLPCSPGWQGATKRLLVRSVSGASNHQPNSNSGRYRDTVLLPQTSFPMKLLGRQQPDTELEIQQKCGFSELYSWQRERKVKTEFCLHDGPPYANGDPHVGHALNKILKDIANRFHMMNGSKIHFVPGWDCHGLPIEIKVLSELGREAQNLSAMEIRKKARSFAKAAIEKQKSAFIRWGIMADWNNCYYTFDGKYEAKQLRTFYQMYDKGLVYRSYKPVFWSPSSRTALAEAELEYNPEHVSRSIYVKFPLLKPSPKLASLIDGSSPVSILVWTTQPWTIPANEAVCYMPESKYAVVKCSKSGDLYVLAADKVASVASTLETTFETISTLSGVDLENGTCSHPLIPDKASPLLPANHVTMAKGTGLVHTAPAHGMEDYGVASQHNLPMDCLVDEDGVFTDVAGPELQNKAVLEEGTDVVIKMLQTAKNLLKEEKLVHSYPYDWRTKKPVVIRASKQWFINITDIKTAAKELLKKVKFIPGSALNGMVEMMDRRPYWCISRQRVWGVPIPVFHHKTKDEYLINSQTTEHIVKLVEQHGSDIWWTLPPEQLLPKEVLSEVGGPDALEYVPGQDILDIWFDSGTSWSYVLPGPDQRADLYLEGKDQLGGWFQSSLLTSVAARKRAPYKTVIVHGFTLGEKGEKMSKSLGNVIHPDVVVNGGQDQSKEPPYGADVLRWWVADSNVFTEVAIGPSVLNAARDDISKLRNTLRFLLGNVADFNPETDSIPVNDMYVIDQYMLHLLQDLANKITELYKQYDFGKVVRLLRTFYTRELSNFYFSIIKDRLYCEKENDPKRRSCQTALVEILDVIVRSFAPILPHLAEEVFQHIPYIKEPKSVFRTGWISTSSIWKKPGLEEAVESACAMRDSFLGSIPGKNAAEYKVITVIEPGLLFEIIEMLQSEETSSTSQLNELMMASESTLLAQEPREMTADVIELKGKFLINLEGGDIREESSYKVIVMPTTKEKCPRCWKYTAESSDTLCPRCAEVVSGK	ENSG00000067704.10	IARS2	100	protein_coding	ENST00000366922.3_86_3121	ENST00000366922.3_86_3121	ORF_annotated	exact_start_stop
ENST00000294889.6_41_466	0.0020400706591121	MTVGARLRSKAESSLLRRGPRGRGRTEGDEEAAAILEHLEYADEAEAAAESGTSAADERGPGTRGARRVHFALLPERYEPLEEPAPSEQPRKRYRRKLKKYGKNVGKVIIKGCRYVVIGLQGFAAAYSAPFAVATSVVSFVR	ENSG00000162817.7	C1orf115	100	protein_coding	ENST00000294889.6_41_466	ENST00000294889.6_41_466	ORF_annotated	exact_start_stop
ENST00000366913.8_211_1215	1.12059252219417e-09	MGASSSSALARLGLPARPWPRWLGVAALGLAAVALGTVAWRRAWPRRRRRLQQVGTVAKLWIYPVKSCKGVPVSEAECTAMGLRSGNLRDRFWLVIKEDGHMVTARQEPRLVLISIIYENNCLIFRAPDMDQLVLPSKQPSSNKLHNCRIFGLDIKGRDCGNEAAKWFTNFLKTEAYRLVQFETNMKGRTSRKLLPTLDQNFQVAYPDYCPLLIMTDASLVDLNTRMEKKMKMENFRPNIVVTGCDAFEEDTWDELLIGSVEVKKVMACPRCILTTVDPDTGVIDRKQPLDTLKSYRLCDPSERELYKLSPLFGIYYSVEKIGSLRVGDPVYRMV	ENSG00000117791.16	MTARC2	100	protein_coding	ENST00000366913.8_211_1215	ENST00000366913.8_211_1215	ORF_annotated	exact_start_stop
ENST00000366910.10_276_1043	0.0022736012086642	MGLRSGNLRDRFWLVINQEGNMVTARQEPRLVLISLTCDGDTLTLSAAYTKDLLLPIKTPTTNAVHKCRVHGLEIEGRDCGEATAQWITSFLKSQPYRLVHFEPHMRPRRPHQIADLFRPKDQIAYSDTSPFLILSEASLADLNSRLEKKVKATNFRPNIVISGCDVYAEDSWDELLIGDVELKRVMACSRCILTTVDPDTGVMSRKEPLETLKSYRQCDPSERKLYGKSPLFGQYFVLENPGTIKVGDPVYLLGQ	ENSG00000186205.14	MTARC1	100	protein_coding	ENST00000366910.10_276_1043	ENST00000366910.10_33_1043	N_truncation	Alt3_start
ENST00000366903.8_416_1879	1.04569220173253e-08	MFAAGLAPFYASNFSLWSAAYCSSAGPGGCSFPLDPAAVKKPSFCIADILHAGVGDLGAAPEGLAGASAAALTAHLGSVHPHASFQAAARSPLRPTPVVAPSEVPAGFPQRLSPLSAAYHHHHPQQQQQQQQPQQQQPPPPPRAGALQPPASGTRVVPNPHHSGSAPAPSSKDLKFGIDRILSAEFDPKVKEGNTLRDLTSLLTGGRPAGVHLSGLQPSAGQFFASLDPINEASAILSPLNSNPRNSVQHQFQDTFPGPYAVLTKDTMPQTYKRKRSWSRAVFSNLQRKGLEKRFEIQKYVTKPDRKQLAAMLGLTDAQVKVWFQNRRMKWRHSKEAQAQKDKDKEAGEKPSGGAPAADGEQDERSPSRSEGEAESESSDSESLDMAPSDTERTEGSERSLHQTTVIKAPVTGALITASSAGSGGSSGGGGNSFSFSSASSLSSSSTSAGCASSLGGGGASELLPATQPTASSAPKSPEPAQGALGCL	ENSG00000136630.13	HLX	100	protein_coding	ENST00000366903.8_416_1879	ENST00000366903.8_416_1879	ORF_annotated	exact_start_stop
R1.2923.1_63_149	0.00447456209704774	MKALAELVPLGALREDSFHAYFPASDLTC	R1.2923	R1.2923	100	novel_tx_R1	R1.2923.1_63_149	R1.2923.1_63_149	novel	novel
ENST00000661918.1_118_276	0.0226453877117799	MEIGARGWRLGEGSIQKRRMSLYPRNSLRWAIGFCSARRRTARVEVWLVAVMR	ENSG00000225265.3	TAF1A-AS1	100	lncRNA	ENST00000661918.1_118_276	ENST00000661918.1_118_276	novel	novel
ENST00000344922.10_15_5735	2.19961210662156e-18	MAAAPGLLVWLLVLRLPWRVPGQLDPSTGRRFSEHKLCADDECSMLMYRGEALEDFTGPDCRFVNFKKGDPVYVYYKLARGWPEVWAGSVGRTFGYFPKDLIQVVHEYTKEELQVPTDETDFVCFDGGRDDFHNYNVEELLGFLELYNSAATDSEKAVEKTLQDMEKNPELSKEREPEPEPVEANSEESDSVFSENTEDLQEQFTTQKHHSHANSQANHAQGEQASFESFEEMLQDKLKVPESENNKTSNSSQVSNEQDKIDAYKLLKKEMTLDLKTKFGSTADALVSDDETTRLVTSLEDDFDEELDTEYYAVGKEDEENQEDFDELPLLTFTDGEDMKTPAKSGVEKYPTDKEQNSNEEDKVQLTVPPGIKNDDKNILTTWGDTIFSIVTGGEETRDTMDLESSSSEEEKEDDDDALVPDSKQGKPQSATDYSDPDNVDDGLFIVDIPKTNNDKEVNAEHHIKGKGRGVQESKRGLVQDKTELEDENQEGMTVHSSVHSNNLNSMPAAEKGKDTLKSAYDDTENDLKGAAIHISKGMLHEEKPGEQILEGGSESESAQKAAGNQMNDRKIQQESLGSAPLMGDDHPNASRDSVEGDALVNGAKLHTLSVEHQREELKEELVLKTQNQPRFSSPDEIDLPRELEDEVPILGRNLPWQQERDVAATASKQMSEKIRLSEGEAKEDSLDEEFFHHKAMQGTEVGQTDQTDSTGGPAFLSKVEEDDYPSEELLEDENAINAKRSKEKNPGNQGRQFDVNLQVPDRAVLGTIHPDPEIEESKQETSMILDSEKTSETAAKGVNTGGREPNTMVEKERPLADKKAQRPFERSDFSDSIKIQTPELGEVFQNKDSDYLKNDNPEEHLKTSGLAGEPEGELSKEDHENTEKYMGTESQGSAAAEPEDDSFHWTPHTSVEPGHSDKREDLLIISSFFKEQQSLQRFQKYFNVHELEALLQEMSSKLKSAQQESLPYNMEKVLDKVFRASESQILSIAEKMLDTRVAENRDLGMNENNIFEEAAVLDDIQDLIYFVRYKHSTAEETATLVMAPPLEEGLGGAMEEMQPLHEDNFSREKTAELNVQVPEEPTHLDQRVIGDTHASEVSQKPNTEKDLDPGPVTTEDTPMDAIDANKQPETAAEEPASVTPLENAILLIYSFMFYLTKSLVATLPDDVQPGPDFYGLPWKPVFITAFLGIASFAIFLWRTVLVVKDRVYQVTEQQISEKLKTIMKENTELVQKLSNYEQKIKESKKHVQETRKQNMILSDEAIKYKDKIKTLEKNQEILDDTAKNLRVMLESEREQNVKNQDLISENKKSIEKLKDVISMNASEFSEVQIALNEAKLSEEKVKSECHRVQEENARLKKKKEQLQQEIEDWSKLHAELSEQIKSFEKSQKDLEVALTHKDDNINALTNCITQLNLLECESESEGQNKGGNDSDELANGEVGGDRNEKMKNQIKQMMDVSRTQTAISVVEEDLKLLQLKLRASVSTKCNLEDQVKKLEDDRNSLQAAKAGLEDECKTLRQKVEILNELYQQKEMALQKKLSQEEYERQEREHRLSAADEKAVSAAEEVKTYKRRIEEMEDELQKTERSFKNQIATHEKKAHENWLKARAAERAIAEEKREAANLRHKLLELTQKMAMLQEEPVIVKPMPGKPNTQNPPRRGPLSQNGSFGPSPVSGGECSPPLTVEPPVRPLSATLNRRDMPRSEFGSVDGPLPHPRWSAEASGKPSPSDPGSGTATMMNSSSRGSSPTRVLDEGKVNMAPKGPPPFPGVPLMSTPMGGPVPPPIRYGPPPQLCGPFGPRPLPPPFGPGMRPPLGLREFAPGVPPGRRDLPLHPRGFLPGHAPFRPLGSLGPREYFIPGTRLPPPTHGPQEYPPPPAVRDLLPSGSRDEPPPASQSTSQDCSQALKQSP	ENSG00000154305.18	MIA3	92.969	protein_coding	ENST00000344922.10_15_5735	ENST00000344922.10_15_5735	ORF_annotated	exact_start_stop
ENST00000340535.11_174_2528	2.18589565803389e-15	MDSVPATVPSIAATPGDPELVGPLSVLYAAFIAKLLELVATLPDDVQPGPDFYGLPWKPVFITAFLGIASFAIFLWRTVLVVKDRVYQVTEQQISEKLKTIMKENTELVQKLSNYEQKIKESKKHVQETRKQNMILSDEAIKYKDKIKTLEKNQEILDDTAKNLRVMLESEREQNVKNQDLISENKKSIEKLKDVISMNASEFSEVQIALNEAKLSEEKVKSECHRVQEENARLKKKKEQLQQEIEDWSKLHAELSEQIKSFEKSQKDLEVALTHKDDNINALTNCITQLNLLECESESEGQNKGGNDSDELANGEVGGDRNEKMKNQIKQMMDVSRTQTAISVVEEDLKLLQLKLRASVSTKCNLEDQVKKLEDDRNSLQAAKAGLEDECKTLRQKVEILNELYQQKEMALQKKLSQEEYERQEREHRLSAADEKAVSAAEEVKTYKRRIEEMEDELQKTERSFKNQIATHEKKAHENWLKARAAERAIAEEKREAANLRHKLLELTQKMAMLQEEPVIVKPMPGKPNTQNPPRRGPLSQNGSFGPSPVSGGECSPPLTVEPPVRPLSATLNRRDMPRSEFGSVDGPLPHPRWSAEASGKPSPSDPGSGTATMMNSSSRGSSPTRVLDEGKVNMAPKGPPPFPGVPLMSTPMGGPVPPPIRYGPPPQLCGPFGPRPLPPPFGPGMRPPLGLREFAPGVPPGRRDLPLHPRGFLPGHAPFRPLGSLGPREYFIPGTRLPPPTHGPQEYPPPPAVRDLLPSGSRDEPPPASQSTSQDCSQALKQSP	ENSG00000154305.18	MIA3	4.8179	protein_coding	ENST00000340535.11_174_2528	ENST00000340535.11_174_2528	ORF_annotated	Alt3_start
ENST00000450260.1_59_319	2.91101841232783e-07	MMNSSSRGSSPTRVLDEGKVNMAPKGPPPFPGVPLMSTPMGGPVPPPIRYGPPPQLCGPFGPRPLPPPFDKDGRPGTVAHACNPSTL	ENSG00000154305.18	MIA3	2.2131	protein_coding_CDS_not_defined	ENST00000450260.1_59_319	ENST00000450260.1_59_319	novel	Alt3_start_Alt5_stop
ENST00000612948.4_142_159	0.0285782565611698	MMNEAF	ENSG00000162819.12	BROX	2.336	protein_coding	ENST00000340934.10_131_148	ENST00000340934.10_131_148	uORF	novel_Upstream
ENST00000340934.10_396_1628	4.34378764024048e-14	MTHWFHRNPLKATAPVSFNYYGVVTGPSASKICNDLRSSRARLLELFTDLSCNPEMMKNAADSYFSLLQGFINSLDESTQESKLRYIQNFKWTDTLQGQVPSAQQDAVFELISMGFNVALWYTKYASRLAGKENITEDEAKEVHRSLKIAAGIFKHLKESHLPKLITPAEKGRDLESRLIEAYVIQCQAEAQEVTIARAIELKHAPGLIAALAYETANFYQKADHTLSSLEPAYSAKWRKYLHLKMCFYTAYAYCYHGETLLASDKCGEAIRSLQEAEKLYAKAEALCKEYGETKGPGPTVKPSGHLFFRKLGNLVKNTLEKCQRENGFIYFQKIPTEAPQLELKANYGLVEPIPFEFPPTSVQWTPETLAAFDLTKRPKDDSTKPKPEEEVKPVKEPDIKPQKDTGCYIS	ENSG00000162819.12	BROX	92.416	protein_coding	ENST00000340934.10_396_1628	ENST00000340934.10_396_1628	ORF_annotated	exact_start_stop
ENST00000469236.5_178_330	0.000509672608242974	MTHWFHRNPLKATAPVSFNYYGVVTGPSASKICKHLPNSGYTASTLLVLTI	ENSG00000162819.12	BROX	5.248	protein_coding_CDS_not_defined	ENST00000469236.5_178_330	ENST00000469236.5_178_330	novel	Alt5_stop
ENST00000450784.5_195_236	0.0403069804123733	MTTQVQLYFPGRCR	ENSG00000154309.9	DISP1	5.305	protein_coding_CDS_not_defined	ENST00000450784.5_195_236	ENST00000450784.5_195_236	novel	novel_Upstream
ENST00000675850.1_199_4770	2.33451347200124e-16	MAMSNGNNDFVVLSNSSIATSAANPSPLTPCDGDHAAQQLTPKEATRTKVSPNGCLQLNGTVKSSFLPLDNQRMPQMLPQCCHPCPYHHPLTSHSSHQECHPEAGPAAPSALASCCMQPHSEYSASLCPNHSPVYQTTCCLQPSPSFCLHHPWPDHFQHQPVQQHIANIRPSRPFKLPKSYAALIADWPVVVLGMCTMFIVVCALVGVLVPELPDFSDPLLGFEPRGTAIGQRLVTWNNMVKNTGYKATLANYPFKYADEQAKSHRDDRWSDDHYEREKREVDWNFHKDSFFCDVPSDRYSRVVFTSSGGETLWNLPAIKSMCNVDNSRIRSHPQFGDLCQRTTAASCCPSWTLGNYIAILNNRSSCQKIVERDVSHTLKLLRTCAKHYQNGTLGPDCWDMAARRKDQLKCTNVPRKCTKYNAVYQILHYLVDKDFMTPKTADYATPALKYSMLFSPTEKGESMMNIYLDNFENWNSSDGVTTITGIEFGIKHSLFQDYLLMDTVYPAIAIVIVLLVMCVYTKSMFITLMTMFAIISSLIVSYFLYRVVFHFEFFPFMNLTALIILVGIGADDAFVLCDVWNYTKFDKPHAETSETVSITLQHAALSMFVTSFTTAAAFYANYVSNITAIRCFGVYAGTAILVNYVLMVTWLPAVVVLHERYLLNIFTCFKKPQQQIYDNKSCWTVACQKCHKVLFAISEASRIFFEKVLPCIVIKFRYLWLFWFLALTVGGAYIVCINPKMKLPSLELSEFQVFRSSHPFERYDAEYKKLFMFERVHHGEELHMPITVIWGVSPEDNGNPLNPKSKGKLTLDSSFNIASPASQAWILHFCQKLRNQTFFYQTDEQDFTSCFIETFKQWMENQDCDEPALYPCCSHWSFPYKQEIFELCIKRAIMELERSTGYHLDSKTPGPRFDINDTIRAVVLEFQSTYLFTLAYEKMHQFYKEVDSWISSELSSAPEGLSNGWFVSNLEFYDLQDSLSDGTLIAMGLSVAVAFSVMLLTTWNIIISLYAIISIAGTIFVTVGSLVLLGWELNVLESVTISVAVGLSVDFAVHYGVAYRLAPDPDREGKVIFSLSRVGSAMAMAALTTFVAGAMMMPSTVLAYTQLGTFMMLIMCISWAFATFFFQCMCRCLGPQGTCGQIPLPKKLQCSAFSHALSTSPSDKGQSKTHTINAYHLDPRGPKSELEHEFYELEPLASHSCTAPEKTTYEETHICSEFFNSQAKNLGMPVHAAYNSELSKSTESDAGSALLQPPLEQHTVCHFFSLNQRCSCPDAYKHLNYGPHSCQQMGDCLCHQCSPTTSSFVQIQNGVAPLKATHQAVEGFVHPITHIHHCPCLQGRVKPAGMQNSLPRNFFLHPVQHIQAQEKIGKTNVHSLQRSIEEHLPKMAEPSSFVCRSTGSLLKTCCDPENKQRELCKNRDVSNLESSGGTENKAGGKVELSLSQTDASVNSEHFNQNEPKVLFNHLMGEAGCRSCPNNSQSCGRIVRVKCNSVDCQMPNMEANVPAVLTHSELSGESLLIKTL	ENSG00000154309.9	DISP1	77.9841	protein_coding	ENST00000284476.7_165_4736	ENST00000284476.7_165_4736	ORF_annotated	exact_start_stop
ENST00000434872.2_56_184	0.00913687247805744	MPFGAPPPGAAGLGDRELRRGGRIMGGDRTFFNLTNRDNGKGA	ENSG00000154309.9	DISP1	2.7598	protein_coding_CDS_not_defined	ENST00000434872.2_56_184	ENST00000434872.2_56_184	novel	novel_Upstream
ENST00000457636.5_147_218	0.000905857867011036	MGGDRTFFNLTNRFLREQTPSYFC	ENSG00000154309.9	DISP1	13.9511	protein_coding_CDS_not_defined	ENST00000457636.5_147_218	ENST00000457636.5_147_218	novel	novel_Upstream
ENST00000295006.6_103_2202	1.22023885518589e-14	MAGIAAKLAKDREAAEGLGSHDRAIKYLNQDYEALRNECLEAGTLFQDPSFPAIPSALGFKELGPYSSKTRGIEWKRPTEICADPQFIIGGATRTDICQGALGDCWLLAAIASLTLNEEILARVVPLNQSFQENYAGIFHFQFWQYGEWVEVVVDDRLPTKDGELLFVHSAEGSEFWSALLEKAYAKINGCYEALSGGATTEGFEDFTGGIAEWYELKKPPPNLFKIIQKALQKGSLLGCSIDITSAADSEAITFQKLVKGHAYSVTGAEEVESNGSLQKLIRIRNPWGEVEWTGRWNDNCPSWNTIDPEERERLTRRHEDGEFWMSFSDFLRHYSRLEICNLTPDTLTSDTYKKWKLTKMDGNWRRGSTAGGCRNYPNTFWMNPQYLIKLEEEDEDEEDGESGCTFLVGLIQKHRRRQRKMGEDMHTIGFGIYEVPEELSGQTNIHLSKNFFLTNRARERSDTFINLREVLNRFKLPPGEYILVPSTFEPNKDGDFCIRVFSEKKADYQAVDDEIEANLEEFDISEDDIDDGFRRLFAQLAGEDAEISAFELQTILRRVLAKRQDIKSDGFSIETCKIMVDMLDSDGSGKLGLKEFYILWTKIQKYQKIYREIDVDRSGTMNSYEMRKALEEAGFKMPCQLHQVIVARFADDQLIIDFDNFVRCLVRLETLFKIFKQLDPENTGTIELDLISWLCFSVL	ENSG00000162909.18	CAPN2	100	protein_coding	ENST00000295006.6_103_2202	ENST00000295006.6_103_2202	ORF_annotated	exact_start_stop
ENST00000366862.10_20_1123	8.28467661394801e-11	MAAAAEERMAEEGGGGQGDGGSSLASGSTQRQPPPPAPQHPQPGSQALPAPALAPDQLPQNNTLVALPIVAIENILSFMSYDEISQLRLVCKRMDLVCQRMLNQGFLKVERYHNLCQKQVKAQLPRRESERRNHSLARHADILAAVETRLSLLNMTFMKYVDSNLCCFIPGKVIDEIYRVLRYVNSTRAPQRAHEVLQELRDISSMAMEYFDEKIVPILKRKLPGSDVSGRLMGSPPVPGPSAALTTMQLFSKQNPSRQEVTKLQQQVKTNGAGVTVLRREISELRTKVQEQQKQLQDQDQKLLEQTQIIGEQNARLAELERKLREVMESAVGNSSGSGQNEESPRKRKKATEAIDSLRKSKRLRNRK	ENSG00000143756.12	FBXO28	64.1296	protein_coding	ENST00000366862.10_20_1123	ENST00000366862.10_20_1123	ORF_annotated	exact_start_stop
ENST00000483773.1_194_481	1.74287102910892e-13	MSYDEISQLRLVCKRMDLVCQRMLNQGFLKVERYHNLCQKQVKAQLPRRESERRNHSLARHADILAAVETRLSLLNMTFMKYVDSNLCCFIPGKVK	ENSG00000143756.12	FBXO28	35.8704	retained_intron	ENST00000483773.1_194_481	ENST00000483773.1_194_481	novel	Alt3_start_Alt5_stop
ENST00000323699.9_98_1066	1.99681376269607e-13	MGSRVSREDFEWVYTDQPHADRRREILAKYPEIKSLMKPDPNLIWIIIMMVLTQLGAFYIVKDLDWKWVIFGAYAFGSCINHSMTLAIHEIAHNAAFGNCKAMWNRWFGMFANLPIGIPYSISFKRYHMDHHRYLGADGVDVDIPTDFEGWFFCTAFRKFIWVILQPLFYAFRPLFINPKPITYLEVINTVAQVTFDILIYYFLGIKSLVYMLAASLLGLGLHPISGHFIAEHYMFLKGHETYSYYGPLNLLTFNVGYHNEHHDFPNIPGKSLPLVRKIAAEYYDNLPHYNSWIKVLYDFVMDDTISPYSRMKRHQKGEMVLE	ENSG00000143753.14	DEGS1	100	protein_coding	ENST00000323699.9_98_1066	ENST00000323699.9_98_1066	ORF_annotated	exact_start_stop
ENST00000366857.9_55_330	6.3463524708582e-09	MEAVVFVFSLLDCCALIFLSVYFIITLSDLECDYINARSCCSKLNKWVIPELIGHTIVTVLLLMSLHWFIFLLNLPVATWNIYRMILALIND	ENSG00000143771.12	CNIH4	5.2916	protein_coding	ENST00000366857.9_55_330	ENST00000366857.9_55_330	ORF_annotated	exact_start_stop
ENST00000465271.6_47_463	3.38436676674974e-09	MEAVVFVFSLLDCCALIFLSVYFIITLSDLECDYINARSCCSKLNKWVIPELIGHTIVTVLLLMSLHWFIFLLNLPVATWNIYRYIMVPSGNMGVFDPTEIHNRGQLKSHMKEAMIKLGFHLLCFFMYLYSMILALIND	ENSG00000143771.12	CNIH4	83.4164	protein_coding	ENST00000465271.6_47_463	ENST00000465271.6_47_463	ORF_annotated	exact_start_stop
ENST00000366860.9_39_122	0.00364042020988463	MEAVVFVFSLLDCCALIFLSVYFASCSG	ENSG00000143771.12	CNIH4	5.5537	protein_coding_CDS_not_defined	ENST00000366860.9_39_122	ENST00000366860.9_39_122	novel	Alt5_stop
ENST00000468318.5_38_151	0.00380921057870356	MEAVVFVFSLLDCCALIFLSVYFVSLPEAGERLAGGHG	ENSG00000143771.12	CNIH4	5.7383	protein_coding_CDS_not_defined	ENST00000468318.5_38_151	ENST00000468318.5_38_151	novel	Alt5_stop
ENST00000471578.5_137_304	0.0335882331054155	MESRRSRHRKCLYCPPHSLPVAGHIMLNKSREVESPVSSRPRCGMPTVPPGSLKTL	ENSG00000143786.8	CNIH3	7.1429	protein_coding_CDS_not_defined	ENST00000471578.5_137_304	ENST00000471578.5_137_304	novel	novel_Upstream
ENST00000272133.4_889_1338	4.76485182281319e-07	MLSLVLCAALIFFAIWHIIAFDELRTDFKSPIDQCNPVHARERLRNIERICFLLRKLVLPEYSIHSLFCIMFLCAQEWLTLGLNVPLLFYHFWRYFHCPADSSELAYDPPVVMNADTLSYCQKEAWCKLAFYLLSFFYYLYCMIYTLVSS	ENSG00000143786.8	CNIH3	92.8571	protein_coding	ENST00000272133.4_889_1338	ENST00000272133.4_859_1338	N_truncation	Alt3_start
ENST00000366850.7_209_892	8.32782527586378e-15	METFIPIDLTTENQEMDKEETKTKPRLLRYEEKKYEDVKPLETQPAEIAEKETLEYKTVRTFSESLKSEKTEDYLRESIIQQHMVSPEPASLKEKGKSRRKKDQTHACPNVRKARPVSYDRTEPKDDDVIRNIIRLREKLGWQTILPQHSLKYGSSKIAIQKITLKKPLEDDGEFVYCLPRKSPKSLYNPYDLQVVSAHTAKHCKEFWVITASFISKRYLVICGAVYI	ENSG00000185842.16	DNAH14	82.4777	protein_coding	ENST00000366848.5_34_717	ENST00000366848.5_34_717	ORF_annotated	Alt5_stop
R1.2968.2_44_577	3.91377436876422e-14	METFIPIDLTTENQEMDKEETKTKPRLLRYEEKKYEDVKPLETQPAEIAEKETLEYKTVRTFSESLKSEKTEEPKDDDVIRNIIRLREKLGWQTILPQHSLKYGSSKIAIQKITLKKPLEDDGEFVYCLPRKSPKSLYNPYDLQVVSAHTAKHCKEFWVITASFISKRYLVICGAVYI	ENSG00000185842.16	DNAH14	17.5223	novel_tx_R1	R1.2968.2_44_577	R1.2968.2_44_577	novel	Alt5_stop
ENST00000690654.2_638_910	0.0295114590118122	MERVDVHTRYRDDFIPKRTQPTLGETQSPGDARGTVCCRKSGRRETQPVEPLSSVISKEGIPGRGRGERGTNDNFKFFVIPNGLEVTSLKK	ENSG00000289602.2	ENSG00000289602	100	lncRNA	ENST00000690654.2_638_910	ENST00000690654.2_569_910	novel	novel
ENST00000366839.8_105_350	0.00400001715732957	MPQYQTWEEFSRAAEKLYLADPMKARVVLKYRHSDGNLCVKVTDDLVRQCLALLLRLQCSGMIIAHCILDLLGSSGPLASAS	ENSG00000143742.14	SRP9	100	protein_coding	ENST00000366839.8_105_350	ENST00000366839.8_105_350	ORF_annotated	Alt5_stop
ENST00000272167.10_52_1416	6.69097189430555e-15	MWLEILLTSVLGFAIYWFISRDKEETLPLEDGWWGPGTRSAAREDDSIRPFKVETSDEEIHDLHQRIDKFRFTPPLEDSCFHYGFNSNYLKKVISYWRNEFDWKKQVEILNRYPHFKTKIEGLDIHFIHVKPPQLPAGHTPKPLLMVHGWPGSFYEFYKIIPLLTDPKNHGLSDEHVFEVICPSIPGYGFSEASSKKGFNSVATARIFYKLMLRLGFQEFYIQGGDWGSLICTNMAQLVPSHVKGLHLNMALVLSNFSTLTLLLGQRFGRFLGLTERDVELLYPVKEKVFYSLMRESGYMHIQCTKPDTVGSALNDSPVGLAAYILEKFSTWTNTEFRYLEDGGLERKFSLDDLLTNVMLYWTTGTIISSQRFYKENLGQGWMTQKHERMKVYVPTGFSAFPFELLHTPEKWVRFKYPKLISYSYMVRGGHFAAFEEPELLAQDIRKFLSVLERQ	ENSG00000143819.13	EPHX1	100	protein_coding	ENST00000272167.10_52_1416	ENST00000272167.10_52_1416	ORF_annotated	exact_start_stop
ENST00000366779.6_732_2015	1.40967725724975e-10	MSAESPTPRSCQEGRQGPEDGENTAQWRSQENEEDGEEDPDRYVCSGVPGRPPGLEEELTLKYGAKHVIMLFVPVTLCMIVVVATIKSVRFYTEKNGQLIYTPFTEDTPSVGQRLLNSVLNTLIMISVIVVMTIFLVVLYKYRCYKFIHGWLIMSSLMLLFLFTYIYLGEVLKTYNVAMDYPTLLLTVWNFGAVGMVCIHWKGPLVLQQAYLIMISALMALVFIKYLPEWSAWVILGAISVYDLVAVLCPKGPLRMLVETAQERNEPIFPALIYSSAMVWTVGMAKLDPSSQGALQLPYDPEMEEDSYDSFGEPSYPEVFEPPLTGYPGEELEEEEERGVKLGLGDFIFYSVLVGKAAATGSGDWNTTLACFVAILIGLCLTLLLLAVFKKALPALPISITFGLIFYFSTDNLVRPFMDTLASHQLYI	ENSG00000288674.1	ENSG00000288674	12.0027	protein_coding	ENST00000366782.6_660_1943	ENST00000366782.6_600_1943	N_truncation	Alt3_start
ENST00000366779.6_6773_8686	9.161332903448e-11	MVAKGLVKLTQAAVETHLQHLGIGGELIMAARALQSTAVEQIGMFLGKVQGQDKHEEYFAENFGGPEGEFHFSVPHAAGASTDFSSASAPDQSAPPSLGHAHSEGPAPAYVASGPFREAGFPGQASSPLGRANGRLFANPRDSFSAMGFQRRFFHQDQSPVGGLTAEDIEKARQAKARPENKQHKQTLSEHARERKVPVTRIGRLANFGGLAVGLGFGALAEVAKKSLRSEDPSGKKAVLGSSPFLSEANAERIVRTLCKVRGAALKLGQMLSIQDDAFINPHLAKIFERVRQSADFMPLKQMMKTLNNDLGPNWRDKLEYFEERPFAAASIGQVHLARMKGGREVAMKIQYPGVAQSINSDVNNLMAVLNMSNMLPEGLFPEHLIDVLRRELALECDYQREAACARKFRDLLKGHPFFYVPEIVDELCSPHVLTTELVSGFPLDQAEGLSQEIRNEICYNILVLCLRELFEFHFMQTDPNWSNFFYDPQQHKVALLDFGATREYDRSFTDLYIQIIRAAADRDRETVRAKSIEMKFLTGYEVKVMEDAHLDAILILGEAFASDEPFDFGTQSTTEKIHNLIPVMLRHRLVPPPEETYSLHRKMGGSFLICSKLKARFPCKAMFEEAYSNYCKRQAQQ	ENSG00000288674.1	ENSG00000288674	87.9973	protein_coding	ENST00000366777.4_143_2056	ENST00000366777.4_116_2056	N_truncation	Alt3_start_Alt3_stop
ENST00000422240.6_440_1720	1.34808712388163e-10	MSAESPTPRSCQEGRQGPEDGENTAQWRSQENEEDGEEDPDRYVCSGVPGRPPGLEEELTLKYGAKHVIMLFVPVTLCMIVVVATIKSVRFYTEKNGQLIYTPFTEDTPSVGQRLLNSVLNTLIMISVIVVMTIFLVVLYKYRCYKFIHGWLIMSSLMLLFLFTYIYLGEVLKTYNVAMDYPTLLLTVWNFGAVGMVCIHWKGPLVLQQAYLIMISALMALVFIKYLPEWSAWVILGAISVYDLVAVLCPKGPLRMLVETAQERNEPIFPALIYSSAMVWTVGMAKLDPSSQGALQLPYDPEMEDSYDSFGEPSYPEVFEPPLTGYPGEELEEEEERGVKLGLGDFIFYSVLVGKAAATGSGDWNTTLACFVAILIGLCLTLLLLAVFKKALPALPISITFGLIFYFSTDNLVRPFMDTLASHQLYI	ENSG00000143801.18	PSEN2	100	protein_coding	ENST00000422240.6_440_1720	ENST00000422240.6_380_1720	N_truncation	Alt3_start_Alt5_stop
ENST00000608949.5_153_419	0.00318107364890968	MPGHPESRKTRRILTMLPRLVLNSFPQVILLPNPPKVLRLQGLLAFSDVVIEFSPEEWACLDPAQRNLYRDVMFENYRNLVSLGLPGLC	ENSG00000181450.18	ZNF678	24.6194	protein_coding	ENST00000608949.5_153_419	ENST00000608949.5_153_419	uORF	Alt5_start_Alt5_stop
ENST00000343776.10_140_313	0.00732256469064563	MPGHPESRKTGLLAFSDVVIEFSPEEWACLDPAQRNLYRDVMFENYRNLVSLGLPGLC	ENSG00000181450.18	ZNF678	6.8957	protein_coding	ENST00000343776.10_140_313	ENST00000343776.10_140_313	uORF	Alt5_start_Alt5_stop
ENST00000343776.10_462_1907	0.00220840012454859	MKDLCQKVTLTRHRSWGLDNLHLVKDWRTVNEGKGQKEYCNRLTQCSSTKSKIFQCIECGRNFSWRSILTEHKRIHTGEKPYKCEECGKVFNRCSNLTKHKRIHTGEKPYKCDECGKVFNWWSQLTNHKKIHTGEKPYKCDECDKVFNWWSQLTSHKKIHSGEKPYPCEECGKAFTQFSNLTQHKRIHTGEKPYKCKECCKAFNKFSNLTQHKRIHTGEKPYKCEECGNVFNECSHLTRHRRIHTGEKPYKCEECGKAFTQFASLTRHKRIHTGEKPYQCEECGKTFNRCSHLSSHKRIHTGEKPYKCEECGRTFTQFSNLTQHKRIHTGEKPYKCKECGKAFNKFSSLTQHRRIHTGVKPYKCEECGKVFKQCSHLTSHKRIHTGEKPYKCKECGKAFYQSSILSKHKRIHTEEKPYKCEECGKAFNQFSSLTRHKRIHTGEKRYKCKECGKGFYQSSIHSKYKRIYTGEEPDKCKKCGSL	ENSG00000181450.18	ZNF678	68.4848	protein_coding	ENST00000343776.10_462_1907	ENST00000343776.10_333_1907	N_truncation	Alt3_start
ENST00000680992.1_145_1401	4.66792273483583e-11	MSRDVCIHTWPCTYYLEPKRRWVTGQLSLTSLSLRFMTDSTGEILVSFPLSSIVEIKKEASHFIFSSITILEKGHAKHWFSSLRPSRNVVFSIIEHFWRELLLSQPGAVADASVPRTRGEELTGLMAGSQKRLEDTARVLHHQGQQLDSVMRGLDKMESDLEVADRLLTELESPAWWPFSSKLWKTPPETKPREDVSMTSCEPFGKEGILIKIPAVISHRTESHVKPGRLTVLVSGLEIHDSSSLLMHRFEREDVDDIKVHSPYEISIRQRFIGKPDMAYRLISAKMPEVIPILEVQFSKKMELLEDALVLRSARTSSPAEKSCSVWHAASGLMGRTLHREPPAGDQEGTALHLQTSLPALSEADTQELTQILRRMKGLALEAESELERQDEALDGVAAAVDRATLTIDKHNRRMKRLT	ENSG00000143740.15	SNAP47	100	protein_coding	ENST00000366759.9_550_1806	ENST00000366759.9_550_1806	ORF_annotated	Alt3_stop
ENST00000272102.10_96_638	1.01616256080626e-12	MGNIFANLFKGLFGKKEMRILMVGLDAAGKTTILYKLKLGEIVTTIPTIGFNVETVEYKNISFTVWDVGGQDKIRPLWRHYFQNTQGLIFVVDSNDRERVNEAREELMRMLAEDELRDAVLLVFANKQDLPNAMNAAEITDKLGLHSLRHRNWYIQATCATSGDGLYEGLDWLSNQLRNQK	ENSG00000143761.17	ARF1	100	protein_coding	ENST00000272102.10_96_638	ENST00000272102.10_96_638	ORF_annotated	exact_start_stop
ENST00000493209.5_39_206	2.41409867503215e-06	MLRRPLAGLAAAALGRAPPDGLLCSLPGVAVEDPVQDSAGFSFSLMDRPKHSRAAS	ENSG00000143774.18	GUK1	9.0598	nonsense_mediated_decay	ENST00000493209.5_39_206	ENST00000493209.5_39_206	ORF_annotated	Alt5_stop
ENST00000453943.6_25_678	2.63495118399408e-09	MLRRPLAGLAAAALGRAPPDGMSGPRPVVLSGPSGAGKSTLLKRLLQEHSGIFGFSVSHTTRNPRPGEENGKDYYFVTREVMQRDIAAGDFIEHAEFSGNLYGTSKVAVQAVQAMNRICVLDVDLQGVRNIKATDLRPIYISVQPPSLHVLEQRLRQRNTETEESLVKRLAAAQADMESSKEPGLFDVVIINDSLDQAYAELKEALSEEIKKAQRTGA	ENSG00000143774.18	GUK1	80.0926	protein_coding	ENST00000453943.6_25_678	ENST00000453943.6_25_678	ORF_annotated	Alt5_stop
ENST00000366728.6_14_736	5.56100639121681e-06	MLRRPLAGLAAAALGRAPPDGMSGPRPVVLSGPSGAGKSTLLKRLLQEHSGIFGFSVSHTTRNPRPGEENGKDYYFVTREVMQRDIAAGDFIEHAEFSGNLYGTSKVAVQAVQAMNRICVLDVDLQGVRNIKATDLRPIYISVQPPSLHVLEQRLRQRNTETEESLVKRLAAAQADMESRNQESSKDRRLRLAVCSRHPGPIQDQGSSIEPPPWQAIRQLCALGQHVEWRRCCPCGWNILG	ENSG00000143774.18	GUK1	10.8476	protein_coding	ENST00000366728.6_14_736	ENST00000366728.6_14_736	ORF_annotated	exact_start_stop
ENST00000366711.4_14_1081	6.4516440951866e-11	MATAALLRGATPGRGGPVWRWRLRAAPRCRLAHSSCSPGGDPTAGAAWACFRLDGRTLLRVRGPDAAPFLLGLLTNELPLPSPAAAGAPPAARAGYAHFLNVQGRTLYDVILYGLQEHSEVSGFLLECDSSVQGALQKHLALYRIRRKVTVEPHPELRVWAVLPSSPEACGAASLQERAGAAAILIRDPRTARMGWRLLTQDEGPALVPGGRLGDLWDYHQHRYLQGVPEGVRDLPPGVALPLESNLAFMNGVSFTKGCYIGQELTARTHHMGVIRKRLFPVRFLDPLPTSGITPGATVLTASGQTVGKFRAGQGNVGLALLWSEKIKGPLHIRASEGAQVALAASVPDWWPTVSK	ENSG00000181873.13	IBA57	100	protein_coding	ENST00000366711.4_14_1081	ENST00000366711.4_14_1081	ORF_annotated	exact_start_stop
ENST00000305943.9_435_812	1.3364329862016e-10	MAAGPEPPEWEPRWRKALRGKENKGSVEIMRKDLNDARDLHGQAESAAAVWKGHVMDRRKKALTDYKKLRAFFVEEEEHFLQEAEKEEGLPEDELADPTERFRSLLQAVSELEKKHRNLGLSMLLQ	ENSG00000168159.15	RNF187	100	protein_coding	ENST00000305943.9_435_812	ENST00000305943.9_435_812	N_truncation	Alt3_start_Alt5_stop
ENST00000366690.5_230_883	1.17268645557319e-08	MSQTAMSETYDFLFKFLVIGNAGTGKSCLLHQFIEKKFKDDSNHTIGVEFGSKIINVGGKYVKLQIWDTAGQERFRSVTRSYYRGAAGALLVYDITSRETYNALTNWLTDARMLASQNIVIILCGNKKDLDADREVTFLEASRFAQENELMFLETSALTGENVEEAFVQCARKILNKIESGELDPERMGSGIQYGDAALRQLRSPRRAQAPNAQECGC	ENSG00000168118.12	RAB4A	100	protein_coding	ENST00000366690.5_230_883	ENST00000366690.5_230_883	ORF_annotated	exact_start_stop
ENST00000258243.7_124_4695	1.24410914434607e-20	MAAVYSGISLKLKSKTTSWEDKLKLAHFAWISHQCFLPNKEQVLLDWARQSLVAFYKKKLELKEDIVERLWIYIDNILHSRKLQNLLKNGKTINLQISLVKIINERVAEFSLSGSQRNICAVLRCCQGILSTPALAVIYTAKQELMVALLSQLCWSACRQPEGAVVAQLFEVIHLALGHYLLILQQQVNPRRAFGDVTAHLLQPCLVLRHLLSGGTWTQAGQGQLRQVLSRDIRSQIEAMFRGGIFQPELLSSYKEGLLDQQQGDVKTGAMKNLLAPMDTVLNRLVDAGYCAASLHTSVVANSVALLYKLFLDSYFKEGNQLLCFQVLPRLFGCLKISHLQEEQSKALSTSDWTTELLVVEQLLNSVANNNIYNIAADRIRHEEAQFRFYRHVAELLINHAQAPIPAWFRCLKTLISLNHLILEPDLDDLLASAWIDAEVTEFRTKKAQEALIRTVFQTYAKLRQVPRLFEEVLGVICRPAAEALRQPVLASGPSTVLSACLLELPPSQILDTWSLVLEKFQSLVLPYLQSDADMALKSLSLSLLLHCIMFNMRSLDSSTPLPIVRRTQCMMERMMRELVQPLLALLPDTPGPEPELWLQKVSDSVLLLSYTWAQVDAMFSLNCSQYHSMSGPLIGVALEISNLPSLLPGVKTQHWKKIEKFTAQFSSLGTYCLEQLYLQKMKRTLMQTSFRSEGAIQSLRCDAAFIIGSGRKSLNQRTTASWDGQVGMVSGLTYPVAHWHLIVSNLTILISYLCPDDVGYLASVLLRTLPMGKAQEVSIDEEAYITLEKISKAFLHSPLFPEMQSLHSAFLTCVTTSCSSILCSGAQRDSGLVSQQLPWLFEKDHMVVGHWENRFAKAGPEGIEPRGEIAQNLLSLVKSDFPIQLEGEQLESILGLLEVISALQLDSLLPPYHVHYFLVLLSMAVTKLGCSCSSSLALKFLTTCYQLLGYLQKGKSARSVFKIMYGSDIFEVVLTSLFRASSRFLIEMDDPAWLEFLQVIGTFLEELMQMLIQMKLSLVLNFRKITAFLSSSKPYTEAASSKQLENQNPQGRQLLLVSLTRLCHVLGPFLKEQKLGQEAPAALSELLQQVVLQTGAVLQLCSVPGARGWRLPSVLISSVSTLLEADLGQHCRDGGADISQGSDRTLLSHVALYQGVYSQILLELPALAGHDQSFQAALQFLTLFFLAPELHPKKDSVFTSMFHSVRRVLADPEIPVQVTQDIEPHLGALFTQMLEVGTTEDLRLVMQCILQGLDVSNMWKADVQAVVSAVTLLRLLLNCPLSGEKASLLWRACPQIVTALTLLNREASQEQPVSLTVVGPVLDVLAALLRQGEEAIGNPHHVSLAFSILLTVPLDHLKPLEYGSVFPRLHNVLFSILQCHPKVMLKAIPSFLNSFNRLVFSVMREGRQKDKGSIDDLPTVLKCARLVERMYSHIAARAEEFAVFSPFMVAQYVLEVQKVTLYPAVKSLLQEGIYLILDLCIEPDVQFLRASLQPGMRDIFKELYNDYLKYHKAKHEGEKRYTA	ENSG00000135763.10	URB2	100	protein_coding	ENST00000258243.7_124_4695	ENST00000258243.7_124_4695	ORF_annotated	exact_start_stop
ENST00000366672.5_44_1756	1.00983243221589e-15	MRRRSRMLLCFAFLWVLGIAYYMYSGGGSALAGGAGGGAGRKEDWNEIDPIKKKDLHHSNGEEKAQSMETLPPGKVRWPDFNQEAYVGGTMVRSGQDPYARNKFNQVESDKLRMDRAIPDTRHDQCQRKQWRVDLPATSVVITFHNEARSALLRTVVSVLKKSPPHLIKEIILVDDYSNDPEDGALLGKIEKVRVLRNDRREGLMRSRVRGADAAQAKVLTFLDSHCECNEHWLEPLLERVAEDRTRVVSPIIDVINMDNFQYVGASADLKGGFDWNLVFKWDYMTPEQRRSRQGNPVAPIKTPMIAGGLFVMDKFYFEELGKYDMMMDVWGGENLEISFRVWQCGGSLEIIPCSRVGHVFRKQHPYTFPGGSGTVFARNTRRAAEVWMDEYKNFYYAAVPSARNVPYGNIQSRLELRKKLSCKPFKWYLENVYPELRVPDHQDIAFGALQQGTNCLDTLGHFADGVVGVYECHNAGGNQEWALTKEKSVKHMDLCLTVVDRAPGSLIKLQGCRENDSRQKWEQIEGNSKLRHVGSNLCLDSRTAKSGGLSVEVCGPALSQQWKFTLNLQQ	ENSG00000143641.10	GALNT2	91.5194	protein_coding	ENST00000366672.5_44_1756	ENST00000366672.5_44_1756	ORF_annotated	exact_start_stop
ENST00000488903.1_23_184	3.11895189149006e-07	MRRRSRMLLCFAFLWVLGIAYYMYSGGGSALAGGAGGGAGRKLQTLCSVLQCWS	ENSG00000143641.10	GALNT2	8.4806	protein_coding_CDS_not_defined	ENST00000488903.1_23_184	ENST00000488903.1_23_184	novel	Alt5_stop
ENST00000366669.9_127_2340	1.0105377140149e-17	MEKSRMNLPKGPDTLCFDKDEFMKEDFDVDHFVSDCRKRVQLEELRDDLELYYKLLKTAMVELINKDYADFVNLSTNLVGMDKALNQLSVPLGQLREEVLSLRSSVSEGIRAVDERMSKQEDIRKKKMCVLRLIQVIRSVEKIEKILNSQSSKETSALEASSPLLTGQILERIATEFNQLQFHAVQSKGMPLLDKVRPRIAGITAMLQQSLEGLLLEGLQTSDVDIIRHCLRTYATIDKTRDAEALVGQVLVKPYIDEVIIEQFVESHPNGLQVMYNKLLEFVPHHCRLLREVTGGAISSEKGNTVPGYDFLVNSVWPQIVQGLEEKLPSLFNPGNPDAFHEKYTISMDFVRRLERQCGSQASVKRLRAHPAYHSFNKKWNLPVYFQIRFREIAGSLEAALTDVLEDAPAESPYCLLASHRTWSSLRRCWSDEMFLPLLVHRLWRLTLQILARYSVFVNELSLRPISNESPKEIKKPLVTGSKEPSITQGNTEDQGSGPSETKPVVSISRTQLVYVVADLDKLQEQLPELLEIIKPKLEMIGFKNFSSISAALEDSQSSFSACVPSLSSKIIQDLSDSCFGFLKSALEVPRLYRRTNKEVPTTASSYVDSALKPLFQLQSGHKDKLKQAIIQQWLEGTLSESTHKYYETVSDVLNSVKKMEESLKRLKQARKTTPANPVGPSGGMSDDDKIRLQLALDVEYLGEQIQKLGLQASDIKSFSALAELVAAAKDQATAEQP	ENSG00000135775.14	COG2	83.5213	protein_coding	ENST00000366669.9_127_2340	ENST00000366669.9_127_2340	ORF_annotated	exact_start_stop
ENST00000366668.7_41_2251	1.0467786886693e-17	MEKSRMNLPKGPDTLCFDKDEFMKEDFDVDHFVSDCRKRVQLEELRDDLELYYKLLKTAMVELINKDYADFVNLSTNLVGMDKALNQLSVPLGQLREEVLSLRSSVSEGIRAVDERMSKQEDIRKKKMCVLRLIQVIRSVEKIEKILNSQSSKETSALEASSPLLTGQILERIATEFNQLQFHAVQSKGMPLLDKVRPRIAGITAMLQQSLEGLLLEGLQTSDVDIIRHCLRTYATIDKTRDAEALVGQVLVKPYIDEVIIEQFVESHPNGLQVMYNKLLEFVPHHCRLLREVTGGAISSEKGNTVPGYDFLVNSVWPQIVQGLEEKLPSLFNPGNPDAFHEKYTISMDFVRRLERQCGSQASVKRLRAHPAYHSFNKKWNLPVYFQIRFREIAGSLEAALTDVLEDAPAESPYCLLASHRTWSSLRRCWSDEMFLPLLVHRLWRLTLQILARYSVFVNELSLRPISNESPKEIKKPLVTGSKEPSITQGNTEDQGSGPSETKPVVSISRTQLVYVVADLDKLQEQLPELLEIIKPKLEMIGFKNFSSISALEDSQSSFSACVPSLSSKIIQDLSDSCFGFLKSALEVPRLYRRTNKEVPTTASSYVDSALKPLFQLQSGHKDKLKQAIIQQWLEGTLSESTHKYYETVSDVLNSVKKMEESLKRLKQARKTTPANPVGPSGGMSDDDKIRLQLALDVEYLGEQIQKLGLQASDIKSFSALAELVAAAKDQATAEQP	ENSG00000135775.14	COG2	16.4787	protein_coding	ENST00000366668.7_41_2251	ENST00000366668.7_41_2251	ORF_annotated	exact_start_stop
ENST00000366658.6_13_705	1.03826901018128e-07	MGNGGRSGLQQGKGNVDGVAATPTAASASCQYRCIECNQEAKELYRDYNHGVLKITICIHGKLCIFCLLCEAYLRWWQLQDSNQNTAPDDLIRYAKEWDFYRMFAIAALEQTAYFIGIFTFLWVERPMTAKKKPNFILLLKALLLSSYGKLLLIPAVIWEHDYTSVCLKLIKVFVLTSNFQAIRVTLNINRKLSFLAVLSGLLLESIMVYFFQSMEWDVGSDYAIFKSQDF	ENSG00000173409.14	ARV1	3.4271	protein_coding	ENST00000366658.6_13_705	ENST00000366658.6_13_705	ORF_annotated	Alt5_start
ENST00000310256.7_13_825	6.84444482387225e-09	MGNGGRSGLQQGKGNVDGVAATPTAASASCQYRCIECNQEAKELYRDYNHGVLKITICKSCQKPVDKYIEYDPVIILINAILCKAQAYRHILFNTQINIHGKLCIFCLLCEAYLRWWQLQDSNQNTAPDDLIRYAKEWDFYRMFAIAALEQTAYFIGIFTFLWVERPMTAKKKPNFILLLKALLLSSYGKLLLIPAVIWEHDYTSVCLKLIKVFVLTSNFQAIRVTLNINRKLSFLAVLSGLLLESIMVYFFQSMEWDVGSDYAIFKSQDF	ENSG00000173409.14	ARV1	94.2063	protein_coding	ENST00000310256.7_13_825	ENST00000310256.7_13_825	ORF_annotated	Alt5_start
ENST00000435927.5_387_872	2.53308681605381e-05	MFAIAALGWSAVAQSQLTAALNSWAQAILLPRPPQVAGTTEQTAYFIGIFTFLWVERPMTAKKKPNFILLLKALLLSSYGKLLLIPAVIWEHDYTSVCLKLIKVFVLTSNFQAIRVTLNINRKLSFLAVLSGLLLESIMVYFFQSMEWDVGSDYAIFKSQDF	ENSG00000173409.14	ARV1	2.3665	protein_coding	ENST00000435927.5_387_872	ENST00000435927.5_387_872	N_truncation	Alt3_start
ENST00000366647.9_15_125	0.0023239643653258	MAAPGILCSGCRGCRRPRRSRAVLSERTAPSRSTTTA	ENSG00000116906.13	GNPAT	5.1449	protein_coding	ENST00000366647.9_15_125	ENST00000366647.9_15_125	uORF	novel_Upstream
ENST00000366647.9_168_2207	8.32910732385889e-16	MESSSSSNSYFSVGPTSPSAVVLLYSKELKKWDEFEDILEERRHVSDLKFAMKCYTPLVYKGITPCKPIDIKCSVLNSEEIHYVIKQLSKESLQSVDVLREEVSEILDEMSHKLRLGAIRFCAFTLSKVFKQIFSKVCVNEEGIQKLQRAIQEHPVVLLPSHRSYIDFLMLSFLLYNYDLPVPVIAAGMDFLGMKMVGELLRMSGAFFMRRTFGGNKLYWAVFSEYVKTMLRNGYAPVEFFLEGTRSRSAKTLTPKFGLLNIVMEPFFKREVFDTYLVPISISYDKILEETLYVYELLGVPKPKESTTGLLKARKILSENFGSIHVYFGDPVSLRSLAAGRMSRSSYNLVPRYIPQKQSEDMHAFVTEVAYKMELLQIENMVLSPWTLIVAVLLQNRPSMDFDALVEKTLWLKGLTQAFGGFLIWPDNKPAEEVVPASILLHSNIASLVKDQVILKVDSGDSEVVDGLMLQHITLLMCSAYRNQLLNIFVRPSLVAVALQMTPGFRKEDVYSCFRFLRDVFADEFIFLPGNTLKDFEEGCYLLCKSEAIQVTTKDILVTEKGNTVLEFLVGLFKPFVESYQIICKYLLSEEEDHFSEEQYLAAVRKFTSQLLDQGTSQCYDVLSSDVQKNALAACVRLGVVEKKKINNNCIFNVNEPATTKLEEMLGCKTPIGKPATAKL	ENSG00000116906.13	GNPAT	85.1933	protein_coding	ENST00000366647.9_168_2207	ENST00000366647.9_168_2207	ORF_annotated	exact_start_stop
ENST00000492459.1_132_392	7.17835852737606e-07	MSRSSYNLVPRYIPQKQSEDMHAFVTEVAYKMELLQIENMVLSPWTLIVAVLLQNRPSMDFDALVEKTLWLKGLTQAFGGFLIWPGM	ENSG00000116906.13	GNPAT	9.6618	protein_coding_CDS_not_defined	ENST00000492459.1_132_392	ENST00000492459.1_132_392	novel	Alt3_start_Alt5_stop
ENST00000391858.8_1052_1102	0.0230010664288854	MLTAFFKALESWLRRLG	ENSG00000010072.16	SPRTN	2.7919	protein_coding	ENST00000391858.8_1052_1102	ENST00000391858.8_1052_1102	uORF	novel_Upstream
ENST00000391858.8_1281_2030	7.73702634132261e-10	MDDDLMLALRLQEEWNLQEAERDHAQESLSLVDASWELVDPTPDLQALFVQFNDQFFWGQLEAVEVKWSVRMTLCAGICSYEGKGGMCSIRLSEPLLKLRPRKDLVETLLHEMIHAYLFVTNNDKDREGHGPEFCKHMHRINSLTGANITVYHTFHDEVDEYRRHWWRCNGPCQHRPPYYGYVKRATNREPSAHDYWWAEHQKTCGGTYIKIKEPENYSKKGKGKAKLGKEPVLAAENKGTFVYILLIFM	ENSG00000010072.16	SPRTN	34.3881	protein_coding	ENST00000391858.8_1281_2030	ENST00000391858.8_1281_2030	ORF_annotated	Alt5_stop
ENST00000295050.12_92_1558	4.9406595395188e-12	MDDDLMLALRLQEEWNLQEAERDHAQESLSLVDASWELVDPTPDLQALFVQFNDQFFWGQLEAVEVKWSVRMTLCAGICSYEGKGGMCSIRLSEPLLKLRPRKDLVETLLHEMIHAYLFVTNNDKDREGHGPEFCKHMHRINSLTGANITVYHTFHDEVDEYRRHWWRCNGPCQHRPPYYGYVKRATNREPSAHDYWWAEHQKTCGGTYIKIKEPENYSKKGKGKAKLGKEPVLAAENKDKPNRGEAQLVIPFSGKGYVLGETSNLPSPGKLITSHAINKTQDLLNQNHSANAVRPNSKIKVKFEQNGSSKNSHLVSPAVSNSHQNVLSNYFPRVSFANQKAFRGVNGSPRISVTVGNIPKNSVSSSSQRRVSSSKISLRNSSKVTESASVMPSQDVSGSEDTFPNKRPRLEDKTVFDNFFIKKEQIKSSGNDPKYSTTTAQNSSSSSSQSKMVNCPVCQNEVLESQINEHLDWCLEGDSIKVKSEESL	ENSG00000010072.16	SPRTN	62.82	protein_coding	ENST00000295050.12_92_1558	ENST00000295050.12_92_1558	ORF_annotated	exact_start_stop
ENST00000366639.9_143_1012	6.58248559788047e-14	MSNKEGSGGFRKRKHDNFPHNQRREGKDVNSSSPVMLAFKSFQQELDARHDKYERLVKLSRDITVESKRTIFLLHRITSAPDMEDILTESEIKLDGVRQKIFQVAQELSGEDMHQFHRAITTGLQEYVEAVSFQHFIKTRSLISMDEINKQLIFTTEDNGKENKTPSSDAQDKQFGTWRLRVTPVDYLLGVADLTGELMRMCINSVGNGDIDTPFEVSQFLRQVYDGFSFIGNTGPYEVSKKLYTLKQSLAKVENACYALKVRGSEIPKHMLADVFSVKTEMIDQEEGIS	ENSG00000116918.15	TSNAX	100	protein_coding	ENST00000366639.9_143_1012	ENST00000366639.9_143_1012	ORF_annotated	exact_start_stop
ENST00000439617.8_79_2640	4.87870349488458e-10	MPGGGPQGAPAAAGGGGVSHRAGSRDCLPPAACFRRRRLARRPGYMRSSTGPGIGFLSPAVGTLFRFPGGVSGEESHHSESRARQCGLDSRGLLVRSPVSKSAAAPTVTSVRGTSAHFGIQLRGGTRLPDRLSWPCGPGSAGWQQEFAAMDSSETLDASWEAACSDGARRVRAAGSLPSAELSSNSCSPGCGPEVPPTPPGSHSAFTSSFSFIRLSLGSAGERGEAEGCPPSREAESHCQSPQEMGAKAASLDGPHEDPRCLSRPFSLLATRVSADLAQAARNSSRPERDMHSLPDMDPGSSSSLDPSLAGCGGDGSSGSGDAHSWDTLLRKWEPVLRDCLLRNRRQMEVISLRLKLQKLQEDAVENDDYDKAETLQQRLEDLEQEKISLHFQLPSRQPALSSFLGHLAAQVQAALRRGATQQASGDDTHTPLRMEPRLLEPTAQDSLHVSITRRDWLLQEKQQLQKEIEALQARMFVLEAKDQQLRREIEEQEQQLQWQGCDLTPLVGQLSLGQLQEVSKALQDTLASAGQIPFHAEPPETIRSLQERIKSLNLSLKEITTKVCMSEKFCSTLRKKVNDIETQLPALLEAKMHAISGNHFWTAKDLTEEIRSLTSEREGLEGLLSKLLVLSSRNVKKLGSVKEDYNRLRREVEHQETAYETSVKENTMKYMETLKNKLCSCKCPLLGKVWEADLEACRLLIQSLQLQEARGSLSVEDERQMDDLEGAAPPIPPRLHSEDKRKTPLKVLEEWKTHLIPSLHCAGGEQKEESYILSAELGEKCEDIGKKLLYLEDQLHTAIHSHDEDLIQSLRRELQMVKETLQAMILQLQPAKEAGEREAAASCMTAGVHEAQA	ENSG00000162946.24	DISC1	36.0299	protein_coding	ENST00000439617.8_79_2640	ENST00000439617.8_79_2640	ORF_annotated	exact_start_stop
ENST00000366633.7_54_2318	6.21952094580932e-08	MPGGGPQGAPAAAGGGGVSHRAGSRDCLPPAACFRRRRLARRPGYMRSSTGPGIGFLSPAVGTLFRFPGGVSGEESHHSESRARQCGLDSRGLLVRSPVSKSAAAPTVTSVRGTSAHFGIQLRGGTRLPDRLSWPCGPGSAGWQQEFAAMDSSETLDASWEAACSDGARRVRAAGSLPSAELSSNSCSPGCGPEVPPTPPGSHSAFTSSFSFIRLSLGSAGERGEAEGCPPSREAESHCQSPQEMGAKAASLDGPHEDPRCLSRPFSLLATRVSADLAQAARNSSRPERDMHSLPDMDPGSSSSLDPSLAGCGGDGSSGSGDAHSWDTLLRKWEPVLRDCLLRNRRQMEVISLRLKLQKLQEDAVENDDYDKAETLQQRLEDLEQEKISLHFQLPSRQPALSSFLGHLAAQVQAALRRGATQQASGDDTHTPLRMEPRLLEPTAQDSLHVSITRRDWLLQEKQQLQKEIEALQARMFVLEAKDQQLRREIEEQEQQLQWQGCDLTPLVGQLSLGQLQEVSKALQDTLASAGQIPFHAEPPETIRSLQERIKSLNLSLKEITTKVCMSEKFCSTLRKKVNDIETQLPALLEAKMHAISGNHFWTAKDLTEEIRSLTSEREGLEGLLSKLLVLSSRNVKKLGSVKEDYNRLRREVEHQETAYDGVSLCRPVWSAVVRSCSLQPLPPEFKQFSCLSLRSSWDYRCPPPCLANFVFLVEMGFYHVDQTGLKLLTSSDPPSSASQSAGITDMSHCAWPLQ	ENSG00000162946.24	DISC1	8.3791	protein_coding	ENST00000366633.7_54_2318	ENST00000366633.7_54_2318	ORF_annotated	Alt5_stop
ENST00000366636.8_54_2087	2.01661989079588e-08	MPGGGPQGAPAAAGGGGVSHRAGSRDCLPPAACFRRRRLARRPGYMRSSTGPGIGFLSPAVGTLFRFPGGVSGEESHHSESRARQCGLDSRGLLVRSPVSKSAAAPTVTSVRGTSAHFGIQLRGGTRLPDRLSWPCGPGSAGWQQEFAAMDSSETLDASWEAACSDGARRVRAAGSLPSAELSSNSCSPGCGPEVPPTPPGSHSAFTSSFSFIRLSLGSAGERGEAEGCPPSREAESHCQSPQEMGAKAASLDGPHEDPRCLSRPFSLLATRVSADLAQAARNSSRPERDMHSLPDMDPGSSSSLDPSLAGCGGDGSSGSGDAHSWDTLLRKWEPVLRDCLLRNRRQMEVISLRLKLQKLQEDAVENDDYDKAETLQQRLEDLEQEKISLHFQLPSRQPALSSFLGHLAAQVQAALRRGATQQASGDDTHTPLRMEPRLLEPTAQDSLHVSITRRDWLLQEKQQLQKEIEALQARMFVLEAKDQQLRREIEEQEQQLQWQGCDLTPLVGQLSLGQLQEVSKALQDTLASAGQIPFHAEPPETIRSLQERIKSLNLSLKEITTKVCMSEKFCSTLRKKVNDIETQLPALLEAKMHAISGNHFWTAKDLTEEIRSLTSEREGLEGLLSKLLVLSSRNVKKLGSVKEDYNRLRREVEHQETAYGYKYCDAESWTQRSQQLA	ENSG00000162946.24	DISC1	8.3791	protein_coding	ENST00000366636.8_54_2087	ENST00000366636.8_54_2087	ORF_annotated	Alt5_stop
ENST00000422590.6_163_2436	5.11730641914446e-10	MRSSTGPGIGFLSPAVGTLFRFPGGVSGEESHHSESRARQCGLDSRGLLVRSPVSKSAAAPTVTSVRGTSAHFGIQLRGGTRLPDRLSWPCGPGSAGWQQEFAAMDSSETLDASWEAACSDGARRVRAAGSLPSAELSSNSCSPGCGPEVPPTPPGSHSAFTSSFSFIRLSLGSAGERGEAEGCPPSREAESHCQSPQEMGAKAASLDGPHEDPRCLSRPFSLLATRVSADLAQAARNSSRPERDMHSLPDMDPGSSSSLDPSLAGCGGDGSSGSGDAHSWDTLLRKWEPVLRDCLLRNRRQMEVISLRLKLQKLQEDAVENDDYDKAETLQQRLEDLEQEKISLHFQLPSRQPALSSFLGHLAAQVQAALRRGATQQASGDDTHTPLRMEPRLLEPTAQDSLHVSITRRDWLLQEKQQLQKEIEALQARMFVLEAKDQQLRREIEEQEQQLQWQGCDLTPLVGQLSLGQLQEVSKALQDTLASAGQIPFHAEPPETIRSLQERIKSLNLSLKEITTKVCMSEKFCSTLRKKVNDIETQLPALLEAKMHAISGNHFWTAKDLTEEIRSLTSEREGLEGLLSKLLVLSSRNVKKLGSVKEDYNRLRREVEHQETAYETSVKENTMKYMETLKNKLCSCKCPLLGKVWEADLEACRLLIQSLQLQEARGSLSVEDERQMDDLEGAAPPIPPRLHSEDKRKTPLKVLEEWKTHLIPSLHCAGGEQKEVCPFHMASRGDPYSKGCFGTMLQMGTINIGKASH	ENSG00000162946.24	DISC1	47.2119	nonsense_mediated_decay	ENST00000422590.6_163_2436	ENST00000422590.6_163_2436	overl_dORF	Alt3_start_Alt5_stop
ENST00000418460.4_35_2749	0.000372116627586766	MAASLSERLFSLELLVDWVRLEARLLPSPAAAVEQEEEEEEKEQGEASSPRGLCPAVAFRLLDFPTLLVYPPDGPGAPAAEPWPGVIRFGRGKSCLFRLQPATLHCRLLRTPLATLLLQLPPGRPTPTPQLLGACDISLATAAHRVVGPAASGCSHRHRGRFPLHNRVGERTGDIALAYRLTDLGSRLLSQLERPLTFTRTGGGAEVSPQTQQERQQLQQPASQPSPKEADKPLGELEIPEAQKDLKEMVKSKAECDNVGSVENGKTNSVVTCSGAGNGRNVSSLNEEVTELDMETNIFCPPPLYYTNLTQEKPPPAQAKITIEPQMNAPEEMDDASPEKKRVNPPAHRSCLKHPSSAAHEHPPMLVNPPHIQNIGATNQTCQTEQNRINTIRQLPLLNALLVELSLLYDQPVTSPAHIHPHLAWLYRTEDKKSPESSAKSTCRSEAKKDKRSVGGCEKSVSLQYKKNQIENYKEDKYSEKSSGALHKRVPKGRLLYGLTNTLRLRLKLTNPDMLVVHEKRELYRKRQSQMLGTKFRIPSSKVKLLSSAEQSQKPQLPEDKYLDSDASFTENSDTSRQISGVFDEPSTSKETKLKYATEKKTVDCSKNRINNVSLEEVVSPANSIIPERLTPTNILGGNVEMKIQSPCVFQQDAVVDRIVDKEIDIRQVKTTDNDILMADISDKRTGKNSCYENISELKYSDDLSSPCYSEDFCTSEDTSRSFKAHDSSSRTENPKHSQYTSKSSDTGVSKKKNSSDRSSILSPPFSAGSPVHSYRKFHISKTQDKSLEEASSISASDLSSTHWTEQKENQIDQNSMHNSEITKRAQDISVKTRSSWKSLEKSQSPQTSQVSSYLPSNVSELNVLDSSTSDHFEEGNDDVGSLNISKQCKDICELVINKLPGYTM	ENSG00000212916.6	MAP10	100	protein_coding	ENST00000418460.4_35_2749	ENST00000418460.4_35_2749	ORF_annotated	exact_start_stop
ENST00000366628.10_101_670	8.95848162583664e-09	MARHVFLTGPPGVGKTTLIHKASEVLKSSGVPVDGFYTEEVRQGGRRIGFDVVTLSGTRGPLSRVGLEPPPGKRECRVGQYVVDLTSFEQLALPVLRNADCSSGPGQRVCVIDEIGKMELFSQLFIQAVRQTLSTPGTIILGTIPVPKGKPLALVEEIRNRKDVKVFNVTKENRNHLLPDIVTCVQSSRK	ENSG00000135778.12	NTPCR	75.3195	protein_coding	ENST00000366628.10_101_670	ENST00000366628.10_101_670	ORF_annotated	Alt3_stop
ENST00000366627.4_72_755	6.26471413863509e-07	MARHVFLTGPPGVGKTTLIHKASEVLKSSGVPVDGFYTEEVRQGGRRIGFDVVTLSGTRGPLSRVGLEPPPGKRECRVGQYVVDLTSFEQLALPVLRNADCSSGPGQRVCVIDEIGKMELFSQLFIQAVRQTLSTPGTIILGTIPVPKGKPLALVEEIRNRKDVKVFNSPYCVIEDQSKFSSCVSQSTLTEPGWRQKLLQSLLNSEWKKRAPVVPTSVSPPFYLRWIP	ENSG00000135778.12	NTPCR	2.8772	protein_coding	ENST00000366627.4_72_755	ENST00000366627.4_72_755	ORF_annotated	exact_start_stop
R1.3079.4_227_385	0.00168730505497248	MELFSQLFIQAVRQTLSTPGTIILGTIPVPKGKPLALVEEIRNRKDVKVFNLS	ENSG00000135778.12	NTPCR	21.8033	novel_alt_isof	R1.3079.4_227_385	R1.3079.4_227_385	novel	Alt3_start_Alt5_stop
ENST00000366618.8_403_1872	0.000754628036768225	MGIREFPSGAPRGKSIAVGMRRSPDVSPRRLSDISPQLRQLKYLVVDEAIKEDLKWSRSVEDLTSGPVGLTSIEERILRITGYYGYQPWAASCKREERPRDSPGPAEAQAPAGVEAGGRASRRCWTCSRAQLKKIFWGVAVVLCVCSSWAGSTQLAKLTFRKFDAPFTLTWFATNWNFLFFPLYYVGHVCKSTEKQSVKQRYRECCRFFGDNGLTLKVFFTKAAPFGVLWTLTNYLYLHAIKKINTTDVSVLFCCNKAFVFLLSWIVLRDRFMGVRIVAAILAIAGIVMMTYADGFHSHSVIGIALVVASASMSALYKVLFKLLLGSAKFGEAALFLSILGVFNILFITCIPIILYFTKVEYWSSFDDIPWGNLCGFSVLLLTFNIVLNFGIAVTYPTLMSLGIVLSIPVNAVIDHYTSQIVFNGVRVIAIIIIGLGFLLLLLPEEWDVWLIKLLTRLKVRKKEEPAEGAADLSSGPQSKNRRARPSFAR	ENSG00000183780.13	SLC35F3	100	protein_coding	ENST00000366618.8_403_1872	ENST00000366618.8_403_1872	ORF_annotated	exact_start_stop
ENST00000366613.1_37_411	1.71947535261199e-05	MGPGGPLLSPSRGFLLCKTGWHSNRLLGDCGPHTPVSTALSFIAVGMAAPSMKERQVCWGARDEYWKCLDENLEDASQCKKLRSSFESSCPQQWIKYFDKRRDYLKFKEKFEAGQFEPSETTAKS	ENSG00000168275.16	COA6	100	protein_coding	ENST00000366613.1_37_411	ENST00000366613.1_37_411	ORF_annotated	Alt3_start
ENST00000687361.2_697_813	0.0248841639503399	MRLGVNAVGCLQFANRCEEYKGILCTLLATCLKHDIIPK	ENSG00000289114.2	ENSG00000289114	100	lncRNA	ENST00000687361.2_697_813	ENST00000687361.2_697_813	novel	novel
ENST00000282841.9_13_147	0.000479520570373303	MAHFLAPTNAVSLAAEEGGEFCGEIVGRIHVGIGKSLSPHYKIGS	ENSG00000152904.11	GGPS1	12.766	protein_coding	ENST00000282841.9_13_147	ENST00000282841.9_13_147	uORF	novel_Upstream
ENST00000282841.9_233_1132	9.23992249759996e-15	MEKTQETVQRILLEPYKYLLQLPGKQVRTKLSQAFNHWLKVPEDKLQIIIEVTEMLHNASLLIDDIEDNSKLRRGFPVAHSIYGIPSVINSANYVYFLGLEKVLTLDHPDAVKLFTRQLLELHQGQGLDIYWRDNYTCPTEEEYKAMVLQKTGGLFGLAVGLMQLFSDYKEDLKPLLNTLGLFFQIRDDYANLHSKEYSENKSFCEDLTEGKFSFPTIHAIWSRPESTQVQNILRQRTENIDIKKYCVHYLEDVGSFEYTRNTLKELEAKAYKQIDARGGNPELVALVKHLSKMFKEENE	ENSG00000152904.11	GGPS1	81.7819	protein_coding	ENST00000282841.9_233_1132	ENST00000282841.9_233_1132	ORF_annotated	exact_start_stop
ENST00000647186.1_736_2316	2.97033637243267e-15	MSDTLTADVIGRRVEVNGEHATVRFAGVVPPVAGPWLGVEWDNPERGKHDGSHEGTVYFKCRHPTGGSFIRPNKVNFGTDFLTAIKNRYVLEDGPEEDRKEQIVTIGNKPVETIGFDSIMKQQSQLSKLQEVSLRNCAVSCAGEKGGVAEACPNIRKVDLSKNLLSSWDEVIHIADQLRHLEVLNVSENKLKFPSGSVLTGTLSVLKVLVLNQTGITWAEVLRCVAGCPGLEELYLESNNIFISERPTDVLQTVKLLDLSSNQLIDENQLYLIAHLPRLEQLILSDTGISSLHFPDAGIGCKTSMFPSLKYLVVNDNQISQWSFFNELEKLPSLRALSCLRNPLTKEDKEAETARLLIIASIGQLKTLNKCEILPEERRRAELDYRKAFGNEWKQAGGHKDPEKNRLSEEFLTAHPRYQFLCLKYGAPEDWELKTQQPLMLKNQLLTLKIKYPHQLDQKVLEKQLPGSMTIQKVKGLLSRLLKVPVSDLLLSYESPKKPGREIELENDLKSLQFYSVENGDCLLVRW	ENSG00000285053.1	ENSG00000285053	100	protein_coding	ENST00000406207.5_172_1752	ENST00000406207.5_172_1752	ORF_annotated	exact_start_stop
ENST00000489692.1_227_298	0.0016361790639242	MNGRIQYALHICMSLAILKPGPSL	ENSG00000152904.11	GGPS1	2.331	protein_coding	ENST00000643758.1_192_263	ENST00000643758.1_192_263	uORF	novel_Upstream
ENST00000489692.1_246_467	5.47313104685836e-05	MRFTFVCLWPFSNQALPFEKSFAWDVHFLDARLCALVSSSNALEGAFISSWVLSADHWGGLCLRRPAPGETDRC	ENSG00000152904.11	GGPS1	3.1211	protein_coding	ENST00000643758.1_211_432	ENST00000643758.1_196_432	uORF	novel_Upstream
ENST00000646286.1_107_247	0.000329789131148707	MSDTLTADVIGRRVEVNGEHATVRFAGVVPPVADGVLLCHPGWSAVA	ENSG00000284770.2	TBCE	100	nonsense_mediated_decay	ENST00000646286.1_107_247	ENST00000646286.1_107_247	ORF_annotated	Alt5_stop
ENST00000366592.8_130_1281	3.54140852384901e-12	METPPWDPARNDSLPPTLTPAVPPYVKLGLTVVYTVFYALLFVFIYVQLWLVLRYRHKRLSYQSVFLFLCLFWASLRTVLFSFYFKDFVAANSLSPFVFWLLYCFPVCLQFFTLTLMNLYFTQVIFKAKSKYSPELLKYRLPLYLASLFISLVFLLVNLTCAVLVKTGNWERKVIVSVRVAINDTLFVLCAVSLSICLYKISKMSLANIYLESKGSSVCQVTAIGVTVILLYTSRACYNLFILSFSQNKSVHSFDYDWYNVSDQADLKNQLGDAGYVLFGVVLFVWELLPTTLVVYFFRVRNPTKDLTNPGMVPSHGFSPRSYFFDNPRRYDSDDDLAWNIAPQGLQGGFAPDYYDWGQQTNSFLAQAGTLQDSTLDPDKPSLG	ENSG00000077585.14	GPR137B	96.5477	protein_coding	ENST00000366592.8_130_1281	ENST00000366592.8_85_1281	N_truncation	Alt3_start
ENST00000366591.4_125_778	3.44056483095008e-06	METPPWDPARNDSLPPTLTPAVPPYVKLGLTVVYTVFYALLFVFIYVQLWLVLRYRHKRLSYQSVFLFLCLFWASLRTVLFSFYFKDFVAANSLSPFVFWLLYCFPVCLQFFTLTLMNLYFTQGSSVCQVTAIGVTVILLYTSRACYNLFILSFSQNKSVHSFDYDWYNVSDQVSGGAEEVSPDQGLLVSSRHWFQDPRKYQNLDAQVPDIKWCSICI	ENSG00000077585.14	GPR137B	3.4523	retained_intron	ENST00000366591.4_125_778	ENST00000366591.4_80_778	novel	Alt3_start_Alt5_stop
ENST00000637660.1_1131_2294	0.00204081817177497	MSILKIHARELFDSRGNPTVEVDLFTSEGLFRAAVPSGASTGIYEVLELQDNDKTRYMGKGVSKPVEPINKTIAPVLVSKKLNVTEQEKIDKLMIEMDGTENKSKFGANAILGVSLAACKASAVEKGVPLYHHIADLSGNSKVILPVPVFNVINGSSHAVTKLAMQEFMVLPVGAANFREAMPIGAEVYHSLKNVIKEKYGKDATGVGDGGAFAPNILENKEGLELLKTAIGKAGYTDKVIVSMDVEASEFFRSGKYDLEFKFLDDPTRYISPDCLADLYKSFIKNYPVVSTEDPFDQDDWGAWQKFTASAGIQVVEDDLRVTNPKRTASAVNEKKCNCLLLKVNQIRSVTESLQACKLAQANGWCVMVPHHSGETENTFITDLVVGL	ENSG00000186197.15	EDARADD	100	protein_coding	ENST00000334232.9_1323_2486	ENST00000334232.9_1323_2486	dORF	novel_Internal
ENST00000526589.5_524_1597	2.77033914665303e-11	MLSLNNLQNIIYNPVIPFVGTIPDQLDPGTLIVIRGHVPSDADRFQVDLQNGSSMKPRADVAFHFNPRFKRAGCIVCNTLINEKWGREEITYDTPFKREKSFEIVIMVLKDKFQVAVNGKHTLLYGHRIGPEKIDTLGIYGKVNIHSIGFSFSSDLQSTQASSLELTEISRENVPKSGTPQLPSNRGGDISKIAPRTVYTKSKDSTVNHTLTCTKIPPMNYVSKRLPFAARLNTPMGPGRTVVVKGEVNANAKSFNVDLLAGKSKDIALHLNPRLNIKAFVRNSFLQESWGEEERNITSFPFSPGMYFEMIIYCDVREFKVAVNGVHSLEYKHRFKELSSIDTLEINGDIHLLEVRSW	ENSG00000116977.19	LGALS8	82.4698	protein_coding	ENST00000352231.6_204_1277	ENST00000352231.6_201_1277	N_truncation	Alt3_start
ENST00000366584.9_187_1134	4.2399601531625e-11	MLSLNNLQNIIYNPVIPFVGTIPDQLDPGTLIVIRGHVPSDADRFQVDLQNGSSMKPRADVAFHFNPRFKRAGCIVCNTLINEKWGREEITYDTPFKREKSFEIVIMVLKDKFQVAVNGKHTLLYGHRIGPEKIDTLGIYGKVNIHSIGFSFSSDLQSTQASSLELTEISRENVPKSGTPQLRLPFAARLNTPMGPGRTVVVKGEVNANAKSFNVDLLAGKSKDIALHLNPRLNIKAFVRNSFLQESWGEEERNITSFPFSPGMYFEMIIYCDVREFKVAVNGVHSLEYKHRFKELSSIDTLEINGDIHLLEVRSW	ENSG00000116977.19	LGALS8	14.2281	protein_coding	ENST00000341872.10_385_1332	ENST00000341872.10_382_1332	N_truncation	Alt3_start
ENST00000366583.6_180_776	2.25174844500964e-08	MLSLNNLQNIIYNPVIPFVGTIPDQLDPGTLIVIRGHVPSDADRFQVDLQNGSSMKPRADVAFHFNPRFKRAGCIVCNTLINEKWGREEITYDTPFKREKSFEIVIMVLKDKFQVAVNGKHTLLYGHRIGPEKIDTLGIYGKVNIHSIGFSFSSDLQSTQASSLELTEISRENVPKSGTPQLVSIFAWVISCGIFYKVA	ENSG00000116977.19	LGALS8	3.3021	retained_intron	ENST00000366583.6_180_776	ENST00000366583.6_177_776	novel	Alt3_start_Alt5_stop
ENST00000680454.1_445_3333	1.5749374588837e-18	MSPALQDLSQPEGLKKTLRDEINAILQKRIMVLDGGMGTMIQREKLNEEHFRGQEFKDHARPLKGNNDILSITQPDVIYQIHKEYLLAGADIIETNTFSSTSIAQADYGLEHLAYRMNMCSAGVARKAAEEVTLQTGIKRFVAGALGPTNKTLSVSPSVERPDYRNITFDELVEAYQEQAKGLLDGGVDILLIETIFDTANAKAALFALQNLFEEKYAPRPIFISGTIVDKSGRTLSGQTGEGFVISVSHGEPLCIGLNCALGAAEMRPFIEIIGKCTTAYVLCYPNAGLPNTFGDYDETPSMMAKHLKDFAMDGLVNIVGGCCGSTPDHIREIAEAVKNCKPRVPPATAFEGHMLLSGLEPFRIGPYTNFVNIGERCNVAGSRKFAKLIMAGNYEEALCVAKVQVEMGAQVLDVNMDDGMLDGPSAMTRFCNLIASEPDIAKVPLCIDSSNFAVIEAGLKCCQGKCIVNSISLKEGEDDFLEKARKIKKYGAAMVVMAFDEEGQATETDTKIRVCTRAYHLLVKKLGFNPNDIIFDPNILTIGTGMEEHNLYAINFIHATKVIKETLPGARISGGLSNLSFSFRGMEAIREAMHGVFLYHAIKSGMDMGIVNAGNLPVYDDIHKELLQLCEDLIWNKDPEATEKLLRYAQTQGTGGKKVIQTDEWRNGPVEERLEYALVKGIEKHIIEDTEEARLNQKKYPRPLNIIEGPLMNGMKIVGDLFGAGKMFLPQVIKSARVMKKAVGHLIPFMEKEREETRVLNGTVEEEDPYQGTIVLATVKGDVHDIGKNIVGVVLGCNNFRVIDLGVMTPCDKILKAALDHKADIIGLSGLITPSLDEMIFVAKEMERLAIRIPLLIGGATTSKTHTAVKIAPRYSAPVIHVLDASKSVVVCSQLLDENLKDEYFEEIMEEYEDIRQDHYESLKERRYLPLSQARKSGFQMDWLSEPHPGLFGYGLEKDWVW	ENSG00000116984.15	MTR	15.0308	retained_intron	ENST00000680454.1_445_3333	ENST00000680454.1_445_3333	novel	Alt5_stop
ENST00000366577.10_413_4207	8.30465272234846e-20	MSPALQDLSQPEGLKKTLRDEINAILQKRIMVLDGGMGTMIQREKLNEEHFRGQEFKDHARPLKGNNDILSITQPDVIYQIHKEYLLAGADIIETNTFSSTSIAQADYGLEHLAYRMNMCSAGVARKAAEEVTLQTGIKRFVAGALGPTNKTLSVSPSVERPDYRNITFDELVEAYQEQAKGLLDGGVDILLIETIFDTANAKAALFALQNLFEEKYAPRPIFISGTIVDKSGRTLSGQTGEGFVISVSHGEPLCIGLNCALGAAEMRPFIEIIGKCTTAYVLCYPNAGLPNTFGDYDETPSMMAKHLKDFAMDGLVNIVGGCCGSTPDHIREIAEAVKNCKPRVPPATAFEGHMLLSGLEPFRIGPYTNFVNIGERCNVAGSRKFAKLIMAGNYEEALCVAKVQVEMGAQVLDVNMDDGMLDGPSAMTRFCNLIASEPDIAKVPLCIDSSNFAVIEAGLKCCQGKCIVNSISLKEGEDDFLEKARKIKKYGAAMVVMAFDEEGQATETDTKIRVCTRAYHLLVKKLGFNPNDIIFDPNILTIGTGMEEHNLYAINFIHATKVIKETLPGARISGGLSNLSFSFRGMEAIREAMHGVFLYHAIKSGMDMGIVNAGNLPVYDDIHKELLQLCEDLIWNKDPEATEKLLRYAQTQGTGGKKVIQTDEWRNGPVEERLEYALVKGIEKHIIEDTEEARLNQKKYPRPLNIIEGPLMNGMKIVGDLFGAGKMFLPQVIKSARVMKKAVGHLIPFMEKEREETRVLNGTVEEEDPYQGTIVLATVKGDVHDIGKNIVGVVLGCNNFRVIDLGVMTPCDKILKAALDHKADIIGLSGLITPSLDEMIFVAKEMERLAIRIPLLIGGATTSKTHTAVKIAPRYSAPVIHVLDASKSVVVCSQLLDENLKDEYFEEIMEEYEDIRQDHYESLKERRYLPLSQARKSGFQMDWLSEPHPVKPTFIGTQVFEDYDLQKLVDYIDWKPFFDVWQLRGKYPNRGFPKIFNDKTVGGEARKVYDDAHNMLNTLISQKKLRARGVVGFWPAQSIQDDIHLYAEAAVPQAAEPIATFYGLRQQAEKDSASTEPYYCLSDFIAPLHSGIRDYLGLFAVACFGVEELSKAYEDDGDDYSSIMVKALGDRLAEAFAEELHERVRRELWAYCGSEQLDVADLRRLRYKGIRPAPGYPSQPDHTEKLTMWRLADIEQSTGIRLTESLAMAPASAVSGLYFSNLKSKYFAVGKISKDQVEDYALRKNISVAEVEKWLGPILGYDTD	ENSG00000116984.15	MTR	24.7662	protein_coding	ENST00000366577.10_413_4207	ENST00000366577.10_413_4207	ORF_annotated	exact_start_stop
ENST00000679569.1_318_3203	1.21929622422698e-18	MSPALQDLSQPGLKKTLRDEINAILQKRIMVLDGGMGTMIQREKLNEEHFRGQEFKDHARPLKGNNDILSITQPDVIYQIHKEYLLAGADIIETNTFSSTSIAQADYGLEHLAYRMNMCSAGVARKAAEEVTLQTGIKRFVAGALGPTNKTLSVSPSVERPDYRNITFDELVEAYQEQAKGLLDGGVDILLIETIFDTANAKAALFALQNLFEEKYAPRPIFISGTIVDKSGRTLSGQTGEGFVISVSHGEPLCIGLNCALGAAEMRPFIEIIGKCTTAYVLCYPNAGLPNTFGDYDETPSMMAKHLKDFAMDGLVNIVGGCCGSTPDHIREIAEAVKNCKPRVPPATAFEGHMLLSGLEPFRIGPYTNFVNIGERCNVAGSRKFAKLIMAGNYEEALCVAKVQVEMGAQVLDVNMDDGMLDGPSAMTRFCNLIASEPDIAKVPLCIDSSNFAVIEAGLKCCQGKCIVNSISLKEGEDDFLEKARKIKKYGAAMVVMAFDEEGQATETDTKIRVCTRAYHLLVKKLGFNPNDIIFDPNILTIGTGMEEHNLYAINFIHATKVIKETLPGARISGGLSNLSFSFRGMEAIREAMHGVFLYHAIKSGMDMGIVNAGNLPVYDDIHKELLQLCEDLIWNKDPEATEKLLRYAQTQGTGGKKVIQTDEWRNGPVEERLEYALVKGIEKHIIEDTEEARLNQKKYPRPLNIIEGPLMNGMKIVGDLFGAGKMFLPQVIKSARVMKKAVGHLIPFMEKEREETRVLNGTVEEEDPYQGTIVLATVKGDVHDIGKNIVGVVLGCNNFRVIDLGVMTPCDKILKAALDHKADIIGLSGLITPSLDEMIFVAKEMERLAIRIPLLIGGATTSKTHTAVKIAPRYSAPVIHVLDASKSVVVCSQLLDENLKDEYFEEIMEEYEDIRQDHYESLKERRYLPLSQARKSGFQMDWLSEPHPGLFGYGLEKDWVW	ENSG00000116984.15	MTR	18.742	retained_intron	ENST00000679569.1_318_3203	ENST00000679569.1_318_3203	novel	Alt5_stop
R1.3131.5_90_3881	6.97522351273364e-20	MSPALQDLSQPGLKKTLRDEINAILQKRIMVLDGGMGTMIQREKLNEEHFRGQEFKDHARPLKGNNDILSITQPDVIYQIHKEYLLAGADIIETNTFSSTSIAQADYGLEHLAYRMNMCSAGVARKAAEEVTLQTGIKRFVAGALGPTNKTLSVSPSVERPDYRNITFDELVEAYQEQAKGLLDGGVDILLIETIFDTANAKAALFALQNLFEEKYAPRPIFISGTIVDKSGRTLSGQTGEGFVISVSHGEPLCIGLNCALGAAEMRPFIEIIGKCTTAYVLCYPNAGLPNTFGDYDETPSMMAKHLKDFAMDGLVNIVGGCCGSTPDHIREIAEAVKNCKPRVPPATAFEGHMLLSGLEPFRIGPYTNFVNIGERCNVAGSRKFAKLIMAGNYEEALCVAKVQVEMGAQVLDVNMDDGMLDGPSAMTRFCNLIASEPDIAKVPLCIDSSNFAVIEAGLKCCQGKCIVNSISLKEGEDDFLEKARKIKKYGAAMVVMAFDEEGQATETDTKIRVCTRAYHLLVKKLGFNPNDIIFDPNILTIGTGMEEHNLYAINFIHATKVIKETLPGARISGGLSNLSFSFRGMEAIREAMHGVFLYHAIKSGMDMGIVNAGNLPVYDDIHKELLQLCEDLIWNKDPEATEKLLRYAQTQGTGGKKVIQTDEWRNGPVEERLEYALVKGIEKHIIEDTEEARLNQKKYPRPLNIIEGPLMNGMKIVGDLFGAGKMFLPQVIKSARVMKKAVGHLIPFMEKEREETRVLNGTVEEEDPYQGTIVLATVKGDVHDIGKNIVGVVLGCNNFRVIDLGVMTPCDKILKAALDHKADIIGLSGLITPSLDEMIFVAKEMERLAIRIPLLIGGATTSKTHTAVKIAPRYSAPVIHVLDASKSVVVCSQLLDENLKDEYFEEIMEEYEDIRQDHYESLKERRYLPLSQARKSGFQMDWLSEPHPVKPTFIGTQVFEDYDLQKLVDYIDWKPFFDVWQLRGKYPNRGFPKIFNDKTVGGEARKVYDDAHNMLNTLISQKKLRARGVVGFWPAQSIQDDIHLYAEAAVPQAAEPIATFYGLRQQAEKDSASTEPYYCLSDFIAPLHSGIRDYLGLFAVACFGVEELSKAYEDDGDDYSSIMVKALGDRLAEAFAEELHERVRRELWAYCGSEQLDVADLRRLRYKGIRPAPGYPSQPDHTEKLTMWRLADIEQSTGIRLTESLAMAPASAVSGLYFSNLKSKYFAVGKISKDQVEDYALRKNISVAEVEKWLGPILGYDTD	ENSG00000116984.15	MTR	31.245	novel_tx_R1	R1.3131.5_90_3881	R1.3131.5_90_3881	novel	exact_start_stop
ENST00000535889.6_23_3664	9.80964932634791e-20	MSPALQDLSQPEGLKKTLRDEINAILQKRIMVLDGGMGTMIQREKLNEEHFRGQEFKDHARPLKGNNDILSITQPDVIYQIHKEYLLAGADIIETNTFSSTSIAQADYGLEHLAYRMNMCSAGVARKAAEEVTLQTGIKRFVAGALGPTNKTLSVSPSVERPDYRNITFDELVEAYQEQAKGLLDGGVDILLIETIFDTANAKAALFALQNLFEEKYAPRPIFISGTIVDKSGRTLSGQTGEGFVISVSHGEPLCIGLNCALGAAEMRPFIEIIGKCTTAYVLCYPNAGLPNTFGDYDETPSMMAKHLKDFAMDGLVNIVGGCCGSTPDHIREIAEAVKNCKPRVPPATAFEGHMLLSGLEPFRIGPYTNFVNIGERCNVAGSRKFAKLIMAGNYEEALCVAKVQVEMGAQVLDVNMDDGMLDGPSAMTRFCNLIASEPDIAKVPLCIDSSNFAVIEAGLKCCQGKCIVNSISLKEGEDDFLEKARKIKKYGAAMVVMAFDEEGQATETDTKIRVCTRAYHLLVKKLGFNPNDIIFDPNILTIGTGMEEHNLYAINFIHATKVIKETLPGARISGGLSNLSFSFRGMEAIREAMHGVFLYHAIKSGMDMGIVNAGNLPVYDDIHKELLQLCEDLIWNKDPEATEKLLRYAQTQGTGGKKVIQTDEWRNGPVEERLEYALVKVIKSARVMKKAVGHLIPFMEKEREETRVLNGTVEEEDPYQGTIVLATVKGDVHDIGKNIVGVVLGCNNFRVIDLGVMTPCDKILKAALDHKADIIGLSGLITPSLDEMIFVAKEMERLAIRIPLLIGGATTSKTHTAVKIAPRYSAPVIHVLDASKSVVVCSQLLDENLKDEYFEEIMEEYEDIRQDHYESLKERRYLPLSQARKSGFQMDWLSEPHPVKPTFIGTQVFEDYDLQKLVDYIDWKPFFDVWQLRGKYPNRGFPKIFNDKTVGGEARKVYDDAHNMLNTLISQKKLRARGVVGFWPAQSIQDDIHLYAEAAVPQAAEPIATFYGLRQQAEKDSASTEPYYCLSDFIAPLHSGIRDYLGLFAVACFGVEELSKAYEDDGDDYSSIMVKALGDRLAEAFAEELHERVRRELWAYCGSEQLDVADLRRLRYKGIRPAPGYPSQPDHTEKLTMWRLADIEQSTGIRLTESLAMAPASAVSGLYFSNLKSKYFAVGKISKDQVEDYALRKNISVAEVEKWLGPILGYDTD	ENSG00000116984.15	MTR	2.0994	protein_coding	ENST00000535889.6_23_3664	ENST00000535889.6_23_3664	ORF_annotated	exact_start_stop
ENST00000679842.1_1_3606	9.05482383135087e-20	MSPALQDLSQPEGLKKTLRDEINAILQKRIMVLDGGMGTMIQREKLNEEHFRGQEFKDHARPLKGNNDILSITQPDVIYQIHKEYLLAGADIIETNTFSSTSIAQADYGLEHLAYRMNMCSAGVARKAAEEVTLQTGIKRFVAGALGPTNKTLSVSPSVERPDYRNITFDELVEAYQEQAKGLLDGGVDILLIETIFDTANAKAALFALQNLFEEKYAPRPIFISGTIVDKSGRTLSGQTGEGFVISVSHGEPLCIGLNCALGAAEMRPFIEIIGKCTTAYVLCYPNAGLPNTFGDYDETPSMMAKHLKDFAMDGLVNIVGGCCGSTPDHIREIAEAVKNCKPRVPPATAFEGHMLLSGLEPFRIGPYTNFVNIGERCNVAGSRKFAKLIMAGNYEEALCVAKVQVEMGAQVLDVNMDDGMLDGPSAMTRFCNLIASEPDIAKVPLCIDSSNFAVIEAGLKCCQGKCIVNSISLKEGEDDFLEKARKIKKYGAAMVVMAFDEEGQATETDTKIRVCTRAYHLLVKKLGFNPNDIIFDPNILTIGTGMEEHNLYAINFIHATKVIKETLPGARISGGLSNLSFSFRGMEAIREAMHGVFLYHAIKSGMDMGIVNAGNLPVYDDIHKELLQLCEDLIWNKDPEATEKLLRYAQTQGTGGKKVIQTDEWRNGPVEERLEYALVKGIEKHIIEDTEEARLNQKKYPRPLNIIEGPLMNGMKIVGDLFGAGKMFLPQVIKSARVMKKAVGHLIPFMEKEREETRVLNGTVEEEDPYQGTIVLATVKGDVHDIGKNIVGVVLGCNNFRTHTAVKIAPRYSAPVIHVLDASKSVVVCSQLLDENLKDEYFEEIMEEYEDIRQDHYESLKERRYLPLSQARKSGFQMDWLSEPHPVKPTFIGTQVFEDYDLQKLVDYIDWKPFFDVWQLRGKYPNRGFPKIFNDKTVGGEARKVYDDAHNMLNTLISQKKLRARGVVGFWPAQSIQDDIHLYAEAAVPQAAEPIATFYGLRQQAEKDSASTEPYYCLSDFIAPLHSGIRDYLGLFAVACFGVEELSKAYEDDGDDYSSIMVKALGDRLAEAFAEELHERVRRELWAYCGSEQLDVADLRRLRYKGIRPAPGYPSQPDHTEKLTMWRLADIEQSTGIRLTESLAMAPASAVSGLYFSNLKSKYFAVGKISKDQVEDYALRKNISVAEVEKWLGPILGYDTD	ENSG00000116984.15	MTR	4.1452	protein_coding	ENST00000679842.1_1_3606	ENST00000679842.1_1_3606	ORF_annotated	exact_start_stop
ENST00000681177.1_1_3357	7.38290607485866e-20	MSPALQDLSQPEGLKKTLRDEINAILQKRIMVLDGGMGTMIQREKLNEEHFRGQEFKDHARPLKGNNDILSITQPDVIYQIHKEYLLAGADIIETNTFSSTSIAQADYGLEHLAYRMNMCSAGVARKAAEEVTLQTGIKRFVAGALGPTNKTLSVSPSVERPDYRNITFDELVEAYQEQAKGLLDGGVDILLIETIFDTANAKAALFALQNLFEEKYAPRPIFISGTIVDKSGRTLSGQTGEGFVISVSHGEPLCIGLNCALGAAEMRPFIEIIGKCTTAYVLCYPNAGLPNTFGDYDETPSMMAKHLKDFAMDGLVNIVGGCCGSTPDHIREIAEAVKNCKPRVPPATAFEGHMLLSGLEPFRIGPYTNFVNIGERCNVAGSRKFAKLIMAGNYEEALCVAKVQVEMGAQVLDVNMDDGMLDGPSAMTRFCNLIASEPDIAKVPLCIDSSNFAVIEAGLKCCQGKCIVNSISLKEGEDDFLEKARKIKKYGAAMVVMAFDEEGQTQGTGGKKVIQTDEWRNGPVEERLEYALVKGIEKHIIEDTEEARLNQKKYPRPLNIIEGPLMNGMKIVGDLFGAGKMFLPQVIKSARVMKKAVGHLIPFMEKEREETRVLNGTVEEEDPYQGTIVLATVKGDVHDIGKNIVGVVLGCNNFRVIDLGVMTPCDKILKAALDHKADIIGLSGLITPSLDEMIFVAKEMERLAIRIPLLIGGATTSKTHTAVKIAPRYSAPVIHVLDASKSVVVCSQLLDENLKDEYFEEIMEEYEDIRQDHYESLKERRYLPLSQARKSGFQMDWLSEPHPVKPTFIGTQVFEDYDLQKLVDYIDWKPFFDVWQLRGKYPNRGFPKIFNDKTVGGEARKVYDDAHNMLNTLISQKKLRARGVVGFWPAQSIQDDIHLYAEAAVPQAAEPIATFYGLRQQAEKDSASTEPYYCLSDFIAPLHSGIRDYLGLFAVACFGVEELSKAYEDDGDDYSSIMVKALGDRLAEAFAEELHERVRRELWAYCGSEQLDVADLRRLRYKGIRPAPGYPSQPDHTEKLTMWRLADIEQSTGIRLTESLAMAPASAVSGLYFSNLKSKYFAVGKISKDQVEDYALRKNISVAEVEKWLGPILGYDTD	ENSG00000116984.15	MTR	3.9713	protein_coding	ENST00000681177.1_1_3357	ENST00000681177.1_1_3357	ORF_annotated	exact_start_stop
ENST00000319653.14_64_186	0.0333892992418213	MRAGPAGRASASPPSGSPRRRLTLPGDSLGPDLGPRRAGMA	ENSG00000155816.21	FMN2	2.2482	protein_coding	ENST00000319653.14_64_186	ENST00000319653.14_64_186	uORF	novel_Upstream
ENST00000319653.14_228_5393	8.12168818702997e-10	MGNQDGKLKRSAGDALHEGGGGAEDALGPRDVEATKKGSGGKKALGKHGKGGGGGGGGGESGKKKSKSDSRASVFSNLRIRKNLSKGKGAGGSREDVLDSQALQTGELDSAHSLLTKTPDLSLSADEAGLSDTECADPFEVTGPGGPGPAEARVGGRPIAEDVETAAGAQDGQRTSSGSDTDIYSFHSATEQEDLLSDIQQAIRLQQQQQQQLQLQLQQQQQQQQLQGAEEPAAPPTAVSPQPGAFLGLDRFLLGPSGGAGEAPGSPDTEQALSALSDLPESLAAEPREPQQPPSPGGLPVSEAPSLPAAQPAAKDSPSSTAFPFPEAGPGEEAAGAPVRGAGDTDEEGEEDAFEDAPRGSPGEEWAPEVGEDAPQRLGEEPEEEAQGPDAPAAASLPGSPAPSQRCFKPYPLITPCYIKTTTRQLSSPNHSPSQSPNQSPRIKRRPEPSLSRGSRTALASVAAPAKKHRADGGLAAGLSRSADWTEELGARTPRVGGSAHLLERGVASDSGGGVSPALAAKASGAPAAADGFQNVFTGRTLLEKLFSQQENGPPEEAEKFCSRIIAMGLLLPFSDCFREPCNQNAQTNAASFDQDQLYTWAAVSQPTHSLDYSEGQFPRRVPSMGPPSKPPDEEHRLEDAETESQSAVSETPQKRSDAVQKEVVDMKSEGQATVIQQLEQTIEDLRTKIAELERQYPALDTEVASGHQGLENGVTASGDVCLEALRLEEKEVRHHRILEAKSIQTSPTEEGGVLTLPPVDGLPGRPPCPPGAESGPQTKFCSEISLIVSPRRISVQLDSHQPTQSISQPPPPPSLLWSAGQGQPGSQPPHSISTEFQTSHEHSVSSAFKNSCNIPSPPPLPCTESSSSMPGLGMVPPPPPPLPGMTVPTLPSTAIPQPPPLQGTEMLPPPPPPLPGAGIPPPPPLPGAGILPLPPLPGAGIPPPPPLPGAAIPPPPPLPGAGIPLPPPLPGAGIPPPPPLPGAGIPPPPPLPGAGIPPPPPLPGAGIPPPPPLPGAGIPPPPPLPGAGIPPPPPLPGAGIPPPPPLPGAGIPPPPPLPGAGIPPPPPLPGAGIPPPPPLPGAGIPPPPPLPGAGIPPPPPLPGVGIPPPPPLPGAGIPPPPPLPGAGIPPPPPLPGAGIPPPPPLPRVGIPPPPPLPGAGIPPPPPLPGAGIPPPPPLPGVGIPPPPPLPGVGIPPPPPLPGAGIPPPPPLPGMGIPPAPAPPLPPPGTGIPPPPLLPVSGPPLLPQVGSSTLPTPQVCGFLPPPLPSGLFGLGMNQDKGSRKQPIEPCRPMKPLYWTRIQLHSKRDSSTSLIWEKIEEPSIDCHEFEELFSKTAVKERKKPISDTISKTKAKQVVKLLSNKRSQAVGILMSSLHLDMKDIQHAVVNLDNSVVDLETLQALYENRAQSDELEKIEKHGRSSKDKENAKSLDKPEQFLYELSLIPNFSERVFCILFQSTFSESICSIRRKLELLQKLCETLKNGPGVMQVLGLVLAFGNYMNGGNKTRGQADGFGLDILPKLKDVKSSDNSRSLLSYIVSYYLRNFDEDAGKEQCLFPLPEPQDLFQASQMKFEDFQKDLRKLKKDLKACEVEAGKVYQVSSKEHMQPFKENMEQFIIQAKIDQEAEENSLTETHKCFLETTAYFFMKPKLGEKEVSPNAFFSIWHEFSSDFKDFWKKENKLLLQERVKEAEEVCRQKKGKSLYKIKPRHDSGIKAKISMKT	ENSG00000155816.21	FMN2	66.6097	protein_coding	ENST00000319653.14_228_5393	ENST00000319653.14_228_5393	ORF_annotated	exact_start_stop
R1.3141.2_199_4338	3.34877201899655e-08	MGNQDGKLKRSAGDALHEGGGGAEDALGPRDVEATKKGSGGKKALGKHGKGGGGGGGGGESGKKKSKSDSRASVFSNLRIRKNLSKGKGAGGSREDVLDSQALQTGELDSAHSLLTKTPDLSLSADEAGLSDTECADPFEVTGPGGPGPAEARVGGRPIAEDVETAAGAQDGQRTSSGSDTDIYSFHSATEQEDLLSDIQQAIRLQQQQQQQLQLQLQQQQQQQQLQGAEEPAAPPTAVSPQPGAFLGLDRFLLGPSGGAGEAPGSPDTEQALSALSDLPESLAAEPREPQQPPSPGGLPVSEAPSLPAAQPAAKDSPSSTAFPFPEAGPGEEAAGAPVRGAGDTDEEGEEDAFEDAPRGSPGEEWAPEVGEDAPQRLGEEPEEEAQGPDAPAAASLPGSPAPSQRCFKPYPLITPCYIKTTTRQLSSPNHSPSQSPNQSPRIKRRPEPSLSRGSRTALASVAAPAKKHRADGGLAAGLSRSADWTEELGARTPRVGGSAHLLERGVASDSGGGVSPALAAKASGAPAAADGFQNVFTGRTLLEKLFSQQENGPPEEAEKFCSRIIAMGLLLPFSDCFREPCNQNAQTNAASFDQDQLYTWAAVSQPTHSLDYSEGQFPRRVPSMGPPSKPPDEEHRLEDAETESQSAVSETPQKRSDAVQKEVVDMKSEGQATVIQQLEQTIEDLRTKIAELERQYPALDTEVASGHQGLENGVTASGDVCLEALRLEEKEVRHHRILEAKSIQTSPTEEGGVLTLPPVDGLPGRPPCPPGAESGPQTKFCSEISLIVSPRRISVQLDSHQPTQSISQPPPPPSLLWSAGQGQPGSQPPHSISTEFQTSHEHSVSSAFKNSCNIPSPPPLPCTESSSSMPGLGMVPPPPPPLPGMTVPTLPSTAIPQPPPLQGTEMLPPPPPPLPGAGIPPPPPLPGAGILPLPPLPGAGIPPPPPLPGAAIPPPPPLPGAGIPLPPPLPGAGIPPPPPLPGAGIPPPPPLPGAGIPPPPPLPGAGIPPPPPLPGAGIPPPPPLPGAGIPPPPPLPGAGIPPPPPLPGAGIPPPPPLPGAGIPPPPPLPGAGIPPPPPLPGAGIPPPPPLPGAGIPPPPPLPGVGIPPPPPLPGAGIPPPPPLPGAGIPPPPPLPGAGIPPPPPLPRVGIPPPPPLPGAGIPPPPPLPGAGIPPPPPLPGVGIPPPPPLPGVGIPPPPPLPGAGIPPPPPLPGMGIPPAPAPPLPPPGTGIPPPPLLPVSGPPLLPQVGSSTLPTPQVCGFLPPPLPSGLFGLGMNQDKGSRKQPIEPCRPMKPLYWTRIQLHSKRDSSTSLIWEKIEEPSIDCHEFEELFSKTAVKERKKPISDTISKTKAKQVTLIPPTLAMILTFFPMTPEKRRKR	ENSG00000155816.21	FMN2	22.4085	novel_tx_R1	R1.3141.2_199_4338	R1.3141.2_199_4338	novel	Alt5_stop
R1.3141.8_243_1346	3.66359133089222e-12	MVVKLLSNKRSQAVGILMSSLHLDMKDIQHAVVNLDNSVVDLETLQALYENRAQSDELEKIEKHGRSSKDKENAKSLDKPEQFLYELSLIPNFSERVFCILFQSTFSESICSIRRKLELLQKLCETLKNGPGVMQVLGLVLAFGNYMNGGNKTRGQADGFGLDILPKLKDVKSSDNSRSLLSYIVSYYLRNFDEDAGKEQCLFPLPEPQDLFQASQMKFEDFQKDLRKLKKDLKACEVEAGKVYQVSSKEHMQPFKENMEQFIIQAKIDQEAEENSLTETHKCFLETTAYFFMKPKLGEKEVSPNAFFSIWHEFSSDFKDFWKKENKLLLQERVKEAEEVCRQKKGKSLYKIKPRHDSGIKAKISMKT	ENSG00000155816.21	FMN2	8.7336	novel_tx_R1	R1.3141.8_243_1346	R1.3141.8_243_1346	novel	Alt3_start
ENST00000366558.7_312_1730	0.0422140395811311	MDSSVIQRKKVAVIGGGLVGSLQACFLAKRNFQIDVYEAREDTRVATFTRGRSINLALSHRGRQALKAVGLEDQIVSQGIPMRARMIHSLSGKKSAIPYGTKSQYILSVSRENLNKDLLTAAEKYPNVKMHFNHRLLKCNPEEGMITVLGSDKVPKDVTCDLIVGCDGAYSTVRSHLMKKPRFDYSQQYIPHGYMELTIPPKNGDYAMEPNYLHIWPRNTFMMIALPNMNKSFTCTLFMPFEEFEKLLTSNDVVDFFQKYFPDAIPLIGEKLLVQDFFLLPAQPMISVKCSSFHFKSHCVLLGDAAHAIVPFFGQGMNAGFEDCLVFDELMDKFSNDLSLCLPVFSRLRIPDDHAISDLSMYNYIEKNMERFLHAIMPSTFIPLYTMVTFSRIRYHEAVQRWHWQKKVINKGLFFLGSLIAISSTYLLIHYMSPRSFLRLRRPWNWIAHFRNTTCFPAKAVDSLEQISNLISR	ENSG00000117009.12	KMO	100	protein_coding	ENST00000366558.7_312_1730	ENST00000366558.7_192_1730	ORF_annotated	exact_start_stop
ENST00000519225.5_83_418	0.0294218325052128	MAVSRCLPSETESSGRNPMSWKPQEAEPGCGIRVDVTSSGRGRKEPAQIERPKETCRLEWAWGPRLHISARQRDKVKMVLLLLPRVPHATSEICTQSFLLSHSAILTTLKKK	ENSG00000174371.17	EXO1	7.7406	protein_coding	ENST00000519225.5_83_418	ENST00000519225.5_83_418	uORF	novel_Upstream
R1.3169.2_573_3107	1.84222572154935e-16	MGIQGLLQFIKEASEPIHVRKYKGQVVAVDTYCWLHKGAIACAEKLAKGEPTDRYVGFCMKFVNMLLSHGIKPILVFDGCTLPSKKEVERSRRERRQANLLKGKQLLREGKVSEARECFTRSINITHAMAHKVIKAARSQGVDCLVAPYEADAQLAYLNKAGIVQAIITEDSDLLAFGCKKVILKMDQFGNGLEIDQARLGMCRQLGDVFTEEKFRYMCILSGCDYLSSLRGIGLAKACKVLRLANNPDIVKVIKKIGHYLKMNITVPEDYINGFIRANNTFLYQLVFDPIKRKLIPLNAYEDDVDPETLSYAGQYVDDSIALQIALGNKDINTFEQIDDYNPDTAMPAHSRSHSWDDKTCQKSANVSSIWHRNYSPRPESGTVSDAPQLKENPSTVGVERVISTKGLNLPRKSSIVKRPRSELSEDDLLSQYSLSFTKKTKKNSSEGNKSLSFSEVFVPDLVNGPTNKKSVSTPPRTRNKFATFLQRKNEESGAVVVPGTRSRFFCSSDSTDCVSNKVSIQPLDETAVTDKENNLHESEYGDQEGKRLVDTDVARNSSDDIPNNHIPGDHIPDKATVFTDEESYSFESSKFTRTISPPTLGTLRSCFSWSGGLGDFSRTPSPSPSTALQQFRRKSDSPTSLPENNMSDVSQLKSEESSDDESHPLREEACSSQSQESGEFSLQSSNASKLSQCSSKDSDSEESDCNIKLLDSQSDQTSKLRLSHFSKKDTPLRNKVPGLYKSSSADSLSTTKIKPLGPARASGLSKKPASIQKRKHHNAENKPGLQIKLNELWKNFGFKKDSEKLPPCKKPLSPVRDNIQLTPEAEEDIFNKPECGRVQRAIFQ	ENSG00000174371.17	EXO1	40.5239	novel_tx_R1	R1.3169.2_573_3107	R1.3169.2_573_3107	novel	exact_start_stop
ENST00000366548.8_570_3107	1.71293092660154e-16	MGIQGLLQFIKEASEPIHVRKYKGQVVAVDTYCWLHKGAIACAEKLAKGEPTDRYVGFCMKFVNMLLSHGIKPILVFDGCTLPSKKEVERSRRERRQANLLKGKQLLREGKVSEARECFTRSINITHAMAHKVIKAARSQGVDCLVAPYEADAQLAYLNKAGIVQAIITEDSDLLAFGCKKVILKMDQFGNGLEIDQARLGMCRQLGDVFTEEKFRYMCILSGCDYLSSLRGIGLAKACKVLRLANNPDIVKVIKKIGHYLKMNITVPEDYINGFIRANNTFLYQLVFDPIKRKLIPLNAYEDDVDPETLSYAGQYVDDSIALQIALGNKDINTFEQIDDYNPDTAMPAHSRSHSWDDKTCQKSANVSSIWHRNYSPRPESGTVSDAPQLKENPSTVGVERVISTKGLNLPRKSSIVKRPRSAELSEDDLLSQYSLSFTKKTKKNSSEGNKSLSFSEVFVPDLVNGPTNKKSVSTPPRTRNKFATFLQRKNEESGAVVVPGTRSRFFCSSDSTDCVSNKVSIQPLDETAVTDKENNLHESEYGDQEGKRLVDTDVARNSSDDIPNNHIPGDHIPDKATVFTDEESYSFESSKFTRTISPPTLGTLRSCFSWSGGLGDFSRTPSPSPSTALQQFRRKSDSPTSLPENNMSDVSQLKSEESSDDESHPLREEACSSQSQESGEFSLQSSNASKLSQCSSKDSDSEESDCNIKLLDSQSDQTSKLRLSHFSKKDTPLRNKVPGLYKSSSADSLSTTKIKPLGPARASGLSKKPASIQKRKHHNAENKPGLQIKLNELWKNFGFKKDSEKLPPCKKPLSPVRDNIQLTPEAEEDIFNKPECGRVQRAIFQ	ENSG00000174371.17	EXO1	51.7355	protein_coding	ENST00000348581.9_315_2852	ENST00000348581.9_315_2852	ORF_annotated	exact_start_stop
R1.3183.1_76_906	1.02744498136635e-08	MKRTSALGGTATNKDYSSQRAERQLQVKVVLAEHASRSIHQLTCALKEGDVTIGEDAPNLSFSTSVGNEDARTAWPELQQSHAVNQLKDLLRQQADKESEVSPSRRRKMSPLRSLEHEETNMPTMHDLVHTINDQSQYIHHLEAEVKFCKEELSGMKNKIQVVVLENEGLQQQLKSQRQEETLREQTLLDASGNMHNSWITTGEDSGVGETSKRPFSHDNADFGKAASAGEQLELNFLIISNKKSGRIKQYLHSPPCQPLMTSLQLSVCINLPISDT	ENSG00000054282.16	SDCCAG8	3.3431	novel_tx_R1	R1.3183.1_76_906	R1.3183.1_76_906	novel	Alt5_start_Alt5_stop
R1.3183.2_194_1063	1.29105745092682e-09	MAKSPENSTLEEILGQYQRSLREHASRSIHQLTCALKEGDVTIGEDAPNLSFSTSVGNEDARTAWPELQQSHAVNQLKDLLRQQADKESEVSPSRRRKMSPLRSLEHEETNMPTMHDLVHTINDQSQYIHHLEAEVKFCKEELSGMKNKIQVVVLENEGLQQQLKSQRQEETLREQTLLDASGNMHNSWITTGEDSGVGETSKRPFSHDNADFGKAASAGEQLELEKLKLTYEEKCEIEESQLKFLRNKNHGRARWLTPVIPALWEAEAGESRGQEIETILANMVKPRFY	ENSG00000054282.16	SDCCAG8	40.2813	novel_tx_R1	R1.3183.2_194_1063	R1.3183.2_194_1063	novel	Alt5_stop
R1.3183.3_194_1159	1.6398005206202e-09	MAKSPENSTLEEILGQYQRSLREHASRSIHQLTCALKEGDVTIGEDAPNLSFSTSVGNEDARTAWPELQQSHAVNQLKDLLRQQADKESEVSPSRRRKMSPLRSLEHEETNMPTMHDLVHTINDQSQYIHHLEAEVKFCKEELSGMKNKIQVVVLENEGLQQQLKSQRQEETLREQTLLDASGNMHNSWITTGEDSGVGETSKRPFSHDNADFGKAASAGEQLELNFLIISNKKSGRIKQYLHSPPCQPLMTSLQLSEKLKLTYEEKCEIEESQLKFLRNKNHGRARWLTPVIPALWEAEAGESRGQEIETILANMVKPRFY	ENSG00000054282.16	SDCCAG8	13.0079	novel_tx_R1	R1.3183.3_194_1159	R1.3183.3_194_1159	novel	Alt5_stop
ENST00000366541.8_134_2272	1.80944226603902e-11	MAKSPENSTLEEILGQYQRSLREHASRSIHQLTCALKEGDVTIGEDAPNLSFSTSVGNEDARTAWPELQQSHAVNQLKDLLRQQADKESEVSPSRRRKMSPLRSLEHEETNMPTMHDLVHTINDQSQYIHHLEAEVKFCKEELSGMKNKIQVVVLENEGLQQQLKSQRQEETLREQTLLDASGNMHNSWITTGEDSGVGETSKRPFSHDNADFGKAASAGEQLELEKLKLTYEEKCEIEESQLKFLRNDLAEYQRTCEDLKEQLKHKEFLLAANTCNRVGGLCLKCAQHEAVLSQTHTNVHMQTIERLVKERDDLMSALVSVRSSLADTQQREASAYEQVKQVLQISEEANFEKTKALIQCDQLRKELERQAERLEKELASQQEKRAIEKDMMKKEITKEREYMGSKMLILSQNIAQLEAQVEKVTKEKISAINQLEEIQSQLASREMDVTKVCGEMRYQLNKTNMEKDEAEKEHREFRAKTNRDLEIKDQEIEKLRIELDESKQHLEQEQQKAALAREECLRLTELLGESEHQLHLTRQEKDSIQQSFSKEAKAQALQAQQREQELTQKIQQMEAQHDKTENEQYLLLTSQNTFLTKLKEECCTLAKKLEQISQKTRSEIAQLSQEKRYTYDKLGKLQRRNEELEEQCVQHGRVHETMKQRLRQLDKHSQATAQQLVQLLSKQNQLLLERQSLSEEVDRLRTQLPSMPQSDC	ENSG00000054282.16	SDCCAG8	43.3677	protein_coding	ENST00000366541.8_134_2272	ENST00000366541.8_134_2272	ORF_annotated	exact_start_stop
ENST00000696615.1_55_735	5.04912190565306e-09	MEFPDHSRHLLQCLSEQRHQGFLCDCTVLVGDAQFRAHRAVLASCSMYFHLFYKDQLDKRDIVHLNSDIVTAPAFALLLEFMYEGKLQFKDLPIEDVLAAASYLHMYDIVKVCKKKLKEKATTEADSTKKEEDASSCSDKVESLSDGSSHIAGDLPSDEDEGEDEKLNILPSKRDLAAEPGNMWMRLPSDSAGIPQAGGEAEPHATAAGKTVASPCSSTESLSQRTC	ENSG00000179456.12	ZBTB18	3.7685	protein_coding	ENST00000696615.1_55_735	ENST00000696615.1_55_735	ORF_annotated	Alt3_start_Alt5_stop
ENST00000622512.1_70_1635	2.08167625937723e-11	MEFPDHSRHLLQCLSEQRHQGFLCDCTVLVGDAQFRAHRAVLASCSMYFHLFYKDQLDKRDIVHLNSDIVTAPAFALLLEFMYEGKLQFKDLPIEDVLAAASYLHMYDIVKVCKKKLKEKATTEADSTKKEEDASSCSDKVESLSDGSSHIAGDLPSDEDEGEDEKLNILPSKRDLAAEPGNMWMRLPSDSAGIPQAGGEAEPHATAAGKTVASPCSSTESLSQRSVTSVRDSADVDCVLDLSVKSSLSGVENLNSSYFSSQDVLRSNLVQVKVEKEASCDESDVGTNDYDMEHSTVKESVSTNNRVQYEPAHLAPLREDSVLRELDREDKASDDEMMTPESERVQVEGGMESSLLPYVSNILSPAGQIFMCPLCNKVFPSPHILQIHLSTHFREQDGIRSKPAADVNVPTCSLCGKTFSCMYTLKRHERTHSGEKPYTCTQCGKSFQYSHNLSRHAVVHTREKPHACKWCERRFTQSGDLYRHIRKFHCELVNSLSVKSEALSLPTVRDWTLEDSSQELWK	ENSG00000179456.12	ZBTB18	96.2315	protein_coding	ENST00000358704.4_177_1742	ENST00000358704.4_177_1742	N_truncation	Alt3_start
ENST00000263831.11_212_694	9.36053601069174e-07	MGANQLVVLNVYDMYWMNEYTSSIGIGVFHSGIEVYGRAVVLGSTDFLEDDIEKIVEELGKEYKGNAYHLMHKNCNHFSSALSEILCGKEIPRWINRLAYFSSCIPFLQSCLPKEWLTPAALQSSVSQELQDELEEAEDAAASASVASTAAGSRPGRHTKL	ENSG00000121644.19	DESI2	4.3409	protein_coding	ENST00000263831.11_212_694	ENST00000263831.11_212_694	ORF_annotated	exact_start_stop
ENST00000263831.11_627_776	0.0167614359396238	MLPHPLPWQALQQAPDPGATLNYKCLQSHTFRTVSGSRISLEKSKQRSIL	ENSG00000121644.19	DESI2	6.5963	protein_coding	ENST00000263831.11_627_776	ENST00000263831.11_606_776	overl_dORF	Alt3_start_Alt3_stop
ENST00000484738.1_189_365	0.0271983690414932	MGANQLVVLNVYDMVSAAPGGPEPWPRPASSRPWGSDPGPRRFLPGVSASSLVLGGSRG	ENSG00000121644.19	DESI2	5.6728	protein_coding_CDS_not_defined	ENST00000484738.1_189_365	ENST00000484738.1_189_365	novel	Alt5_stop
ENST00000302550.16_189_770	1.40960342546323e-07	MGANQLVVLNVYDMYWMNEYTSSIGIGVFHSGIEVYGREFAYGGHPYPFSGIFEISPGNASELGETFKFKEAVVLGSTDFLEDDIEKIVEELGKEYKGNAYHLMHKNCNHFSSALSEILCGKEIPRWINRLAYFSSCIPFLQSCLPKEWLTPAALQSSVSQELQDELEEAEDAAASASVASTAAGSRPGRHTKL	ENSG00000121644.19	DESI2	83.3899	protein_coding	ENST00000302550.16_189_770	ENST00000302550.16_189_770	ORF_annotated	exact_start_stop
ENST00000391839.6_60_131	0.000556145930495695	MAAPPEPGEPEERKVELEDHVMLE	ENSG00000203667.10	COX20	27.0653	protein_coding_CDS_not_defined	ENST00000391839.6_60_131	ENST00000391839.6_60_131	novel	Alt5_stop
ENST00000411948.7_58_411	2.84402073611896e-06	MAAPPEPGEPEERKSLKLLGFLDVENTPCARHSILYGSLGSVVAGFGHFLFTSRIRRSCDVGVGGFILVTLGCWFHCRYNYAKQRIQERIAREEIKKKILYEGTHLDPERKHNGSSSN	ENSG00000203667.10	COX20	72.9347	protein_coding	ENST00000411948.7_58_411	ENST00000411948.7_58_411	ORF_annotated	exact_start_stop
ENST00000366523.6_453_938	1.75483223235596e-07	MADEKDREEIIVAEFHKKIKEAFEVFDHESNNTVDVREIGTIIRSLGCCPTEGELHDLIAEVEEEEPTGYIRFEKFLPVMTEILLERKYRPIPEDVLLRAFEVLDSAKRGFLTKDELIKYMTEEGEPFSQEEMEEMLSAAIDPESNSINYKDYITMMVIDEN	ENSG00000203666.13	EFCAB2	19.7498	protein_coding	ENST00000366523.6_453_938	ENST00000366523.6_453_938	ORF_annotated	exact_start_stop
ENST00000366522.6_142_948	9.51050895506538e-05	MLGPGQVRLRPRVWRDKAGGRVADGASGLPPARGSWRETGTGRALGASSPPRPAQGSSSPGIQSGPSSRPGSPRGAEQAGTPRPRLSLGISQATGSAARWRTRRTGKGLGYNSDEIRPRTLLIEHLMEGGRRDHHTMTVLWGTQEIIVAEFHKKIKEAFEVFDHESNNTVDVREIGTIIRSLGCCPTEGELHDLIAEVEEEEPTGYIRFEKFLPVMTEILLERKYRPIPEDVLLRAFEVLDSAKRGFLTKDELIKYMTEEDGVSLRRPG	ENSG00000203666.13	EFCAB2	6.2354	protein_coding_CDS_not_defined	ENST00000366522.6_142_948	ENST00000366522.6_142_948	novel	Alt5_start_Alt3_stop
ENST00000447569.6_93_491	5.66705365343176e-07	MADEKDREEIIVAEFHKKIKEAFEVFDHESNNTVDVREIGTIIRSLGCCPTEGELHDLIAEVEEEEPTGYIRFEKFLPVMTEILLERKYRPIPEDVLLRAFEVLDSAKRGFLTKDELIKYMTEEDGVSLRRPG	ENSG00000203666.13	EFCAB2	30.5366	protein_coding	ENST00000447569.6_93_491	ENST00000447569.6_93_491	ORF_annotated	Alt3_stop
R1.3193.6_90_464	2.00916938741959e-07	MTVLWGTQEIIVAEFHKKIKEAFEVFDHESNNTVDVREIGTIIRSLGCCPTEGELHDLIAEVEEEEPTGYIRFEKFLPVMTEILLERKYRPIPEDVLLRAFEVLDSAKRGFLTKDELIKYMTEEG	ENSG00000203666.13	EFCAB2	43.4783	novel_tx_R1	R1.3193.6_90_464	R1.3193.6_60_464	novel	Alt3_start_Alt3_stop
ENST00000407071.7_2127_6764	0.0044659044157347	MQNLGIIPCAISWLFKLINERKEKTGARFSVRVSAVEVWGKEENLRDLLSEVATGSLQDGQSPGVYLCEDPICGTQLQNQSELRAPTAEKAAFFLDAAIASRRSHQQDCDEDDHRNSHVFFTLHIYQYRMEKSGKGGMSGGRSRLHLIDLGSCVKALSKNREGGSGLCLSLSALGNVILALVNGSKHIPYKESKLAMLLRESLGNMNCRTTMIAHISAAVGSYAETLSTIQIASRVLRMKKKKTKYTSSSSGGESSCEEGRMRRPTQLRPFHTRATVDPDFPIAHLSSDPDYSSSSEQSCDTVIYIGPNGTALSDKELTDNEGPPDFVPIVPALQKTRGDSRPAEAGEAAAGKSERDCLKCNTFAELQERLDCIDGSEEPSSFPFEELPAQFGPEQASRGPRLSQAAGASPLSESDKEDNGSEGQLTNREGPELPASKMQRSHSPVPAAAPAHSPSPASPRSVPGSSSQHSASPLVQSPSLQSSRESLNSCGFVEGKPRPMGSPRLGIASLSKTSEYKPPSSPSQRCKVYTQKGVLPSPAPLPPSSKDSGVASRESLLQPEVRTPPVGMSPQVLKKSMSAGSEGFPETPVDDEQQAATPSESKKEILSTTMVTVQQPLELNGEDELVFTLVEELTISGVLDSGRPTSIISFNSDCSARALASGSRPVSIISSISEDLECYSSTAPVSEVSITQFLPLPKMSLDEKAQDAGSRRSSISSWLSEMSAGSEGEQSCHSFIAQTCFGHGEAMAEPVASEFVSSLQNTAVVCREKPKASPDNLLILSEMGDDSFNKAAPIKGCKISTVSKAMVTISNTANLSSCEGYIPMKTNITVYPCIAMSPRNIQEPEAPTATPKAGPTLAQSRESKENSAKKEMKFEDPWLKREEEVKKETAHPNEEGMMRCETATGPSNAETRAEQEQDGKPSPGDRLSSSSGEVSASPVTDNFRRVVDGCEMALPGLATQSPVHPNKSVKSSSLPRAFQKASRQEEPDSLSYYCAAETNGVGAASGTPPSKATLEGKVASPKHCVLARPKGTPPLPPVRKSSLDQKNRASPQHSASGSGTSSPLNQPAAFPAGLPDEPSGKTKDASSSSKLFSAKLEQLASRSNSLGRATVSHYECLSLERAESLSSVSSRLHAGKDGTMPRAGRSLGRSAGTSPPSSGASPKAGQSKISAVSRLLLASPRARGPSASTTKTLSFSTKSLPQAVGQGSSSPPGGKHTPWSTQSLSRNRSSGLASKLPLRAVSGRISELLQGGAGARGLQLRAGPEAEARGGALAEDEPAAAHLLPSPYSKITPPRRPHRCSSGHGSDNSSVLSGELPPAMGKTALFYHSGGSSGYESVMRDSEATGSASSAQDSTSENSSSVGGRCRSLKTPKKRSNPGSQRRRLIPALSLDTSSPVRKPPNSTGVRWVDGPLRSSPRGLGEPFEIKVYEIDDVERLQRRRGGASKEAMCFNAKLKILEHRQQRIAEVRAKYEWLMKELEATKQYLMLDPNKWLSEFDLEQVWELDSLEYLEALECVTERLESRVNFCKAHLMMITCFDITSRRR	ENSG00000162849.16	KIF26B	100	protein_coding	ENST00000407071.7_2127_6764	ENST00000407071.7_441_6764	N_truncation	Alt3_start
ENST00000366513.9_260_2434	5.09488967719175e-18	MDDSDTPTYYLQIEPQDGCHPGDSVERSVTCLPSASDENENQLDGDGHEHLTSSDSAMGKPQVSEQDSLNNNESCTLSCEVAAGENLQNTLCEASRDEQAFLGKDKKIPGKRSPRSKKGTAKKIPPGLFSGDIAPLMQEKVLSAVTYAVDDEEAAEVNANEQPEAPKLVLQSLFSLIRGEVEQLDSRALPLCLHQIAESYFQEEDYEKAMKFIQLERLYHEQLLANLSAIQEQWETKWKTVQPHTVTALRNSEKGFNGEDFERLTKICATHQDPLLSKHKIAAVEKSQERKCSTQLLVSEDPKEGGATTKESESKTCLGTESSKESQHTVEPLGSSPCCHQMDVQTDSPSLSVTAGKDHMEELLCSAEATLALHTQSSETAGSPSGPDSSEDACEDDSRLQLAQTEACQDVARIEGIAEDPKVFLSSKSKTEPLISPGCDRIPPALISEGKYSQAQRKELRLPLRDASEALPTDQLENNELNELQQPDLTDSDGKSPQAQADSDGSENVLCGNNQISDLGILLPEVCMAPEEKGDKDDQLNKETEDYLNSLLEGCLKDTEDSLSYEDNQDDDSDLLQDLSPEEASYSLQENLPSDESCLSLDDLAKRIEIAEVVPTEGLVSILKKRNDTVGDHPAQMQHKPSKRRVRFQEIDDSLDQDEVGGGSCILLVLLCIATVFLSVGGTALYCTFGDMESPVCTDFADNMDFYYTKLLQGVAELKHWIYLS	ENSG00000162852.14	CNST	84.6225	protein_coding	ENST00000366513.9_260_2434	ENST00000366513.9_260_2434	ORF_annotated	exact_start_stop
ENST00000366512.7_381_2228	6.00175357160876e-14	MDDSDTPTYYLQIEPQDGCHPGDSVERSVTCLPSASDENENQLDGDGHEHLTSSDSAMGKPQVSEQDSLNNNESCTLSCEVAAGENLQNTLCEASRDEQAFLGKDKKIPGKRSPRSKKGTAKKIPPGLFSGDIAPLMQEKVLSAVTYAVDDEEAAEVNANEQPEAPKLVLQSLFSLIRGEVEQLDSRALPLCLHQIAESYFQEEDYEKAMKFIQLERLYHEQLLANLSAIQEQWETKWKTVQPHTVTALRNSEKGFNGEDFERLTKICATHQDPLLSKHKIAAVEKSQERKCSTQLLVSEDPKEGGATTKESESKTCLGTESSKESQHTVEPLGSSPCCHQMDVQTDSPSLSVTAGKDHMEELLCSAEATLALHTQSSETAGSPSGPDSSEDACEDDSRLQLAQTEACQDVARIEGIAEDPKVFLSSKSKTEPLISPGCDRIPPALISEGKYSQAQRKELRLPLRDASEALPTDQLENNELNELQQPDLTDSDGKSPQAQADSDGSENVLCGNNQISDLGILLPEVCMAPEEKGDKDDQLNKETEDYLNSLLEGCLKDTEDSLSYEDNQDDDSDLLQDLSPEEASYSLQENLPSDESCLSLDDLAKRIEIAEVNQR	ENSG00000162852.14	CNST	15.3775	protein_coding	ENST00000366512.7_381_2228	ENST00000366512.7_381_2228	ORF_annotated	Alt5_stop
ENST00000366510.4_15_1301	2.20108353830894e-13	MATEQRPFHLVVFGASGFTGQFVTEEVAREQVDPERSSRLPWAVAGRSREKLQRVLEKAALKLGRPTLSSEVGIIICDIANPASLDEMAKQATVVLNCVGPYRFYGEPVIKACIENGASCIDISGEPQFLELMQLKYHEKAADKGVYIIGSSGFDSIPADLGVIYTRNKMNGTLTAVESFLTIHSGPEGLSIHDGTWKSAIYGFGDQSNLRKLRNVSNLKPVPLIGPKLKRRWPISYCRELKGYSIPFMGSDVSVVRRTQRYLYENLEESPVQYAAYVTVGGITSVIKLMFAGLFFLFFVRFGIGRQLLIKFPWFFSFGYFSKQGPTQKQIDAASFTLTFFGQGYSQGTGTDKNKPNIKICTQVKGPEAGYVATPIAMVQAAMTLLSDASHLPKAGGVFTPGAAFSKTKLIDRLNKHGIEFSVISSSEV	ENSG00000143653.10	SCCPDH	100	protein_coding	ENST00000366510.4_15_1301	ENST00000366510.4_15_1301	ORF_annotated	exact_start_stop
ENST00000689922.1_159_518	0.0127637739131914	MEAGIGGAGWSGERRPRAPSAASFQTPLRPPPRRQPKPGPPSPSCRCGTPKVALTSAPSGPGAHVRSPRVRKGRASGGHAEPRGLRRGAAVSPDPEWGSRGSLLAEVNTVAAVHSGGGRG	ENSG00000289234.3	ZNF496-DT	100	lncRNA	ENST00000689922.1_159_518	ENST00000689922.1_159_518	novel	novel_Upstream
ENST00000391827.3_972_3701	0.000529004301970221	MAVWIFAAINRRDLYEKAKRDEPKWGSDNARVSNPTVICQEDSIEEEWMGLLEYLSRISICKMKKDYRKKYRKYVRSRFQCIEDRNARLGESVSLNKRYTRLRLIKEHRSQQEREQELLAIGKTKTCESPVSPIKMELLFDPDDEHSEPVHTVVFQGAAGIGKTILARKMMLDWASGTLYQDRFDYLFYIHCREVSLVTQRSLGDLIMSCCPDPNPPIHKIVRKPSRILFLMDGFDELQGAFDEHIGPLCTDWQKAERGDILLSSLIRKKLLPEASLLITTRPVALEKLQHLLDHPRHVEILGFSEAKRKEYFFKYFSDEAQARAAFSLIQENEVLFTMCFIPLVCWIVCTGLKQQMESGKSLAQTSKTTTAVYVFFLSSLLQPRGGSQEHGLCAHLWGLCSLAADGIWNQKILFEESDLRNHGLQKADVSAFLRMNLFQKEVDCEKFYSFIHMTFQEFFAAMYYLLEEEKEGRTNVPGSRLKLPSRDVTVLLENYGKFEKGYLIFVVRFLFGLVNQERTSYLEKKLSCKISQQIRLELLKWIEVKAKAKKLQIQPSQLELFYCLYEMQEEDFVQRAMDYFPKIEINLSTRMDHMVSSFCIENCHRVESLSLGFLHNMPKEEEEEEKEGRHLDMVQCVLPSSSHAACSHGLGRCGLSHECCFDISLVLSSNQKLVELDLSDNALGDFGIRLLCVGLKHLLCNLKKLWLVSCCLTSACCQDLASVLSTSHSLTRLYVGENALGDSGVAILCEKAKNPQCNLQKLGLVNSGLTSVCCSALSSVLSTNQNLTHLYLRGNTLGDKGIKLLCEGLLHPDCKLQVLELDNCNLTSHCCWDLSTLLTSSQSLRKLSLGNNDLGDLGVMMFCEVLKQQSCLLQNLGLSEMYFNYETKSALETLQEEKPELTVVFEPSW	ENSG00000162711.19	NLRP3	100	protein_coding	ENST00000391827.3_972_3701	ENST00000391827.3_765_3701	N_truncation	Alt3_start
ENST00000306562.8_470_718	0.000549625357002601	MEGNAHLTPEAQEEDIPCGYSCPAWWGSRSSRAQTCRLTVQGEPGHSSPWNSHNVCPLEKNPEIRPVFAASPFPLCYSALSRP	ENSG00000171161.13	ZNF672	33.8983	protein_coding	ENST00000306562.8_470_718	ENST00000306562.8_470_718	uORF	novel_Upstream
ENST00000306562.8_803_2158	0.00019129147194786	MFATSGAVAAGKPYSCSECGKSFCYSSVLLRHERAHGGDGRFRCLECGERCARAADLRAHRRTHAGQTLYICSECGQSFRHSGRLDLHLGAHRQRCRTCPCRTCGRRFPHLPALLLHRRRQHLPERPRRCPLCARTFRQSALLFHQARAHPLGTTSDPAAPPHRCAQCPRAFRSGAGLRSHARIHVSRSPTRPRVSDAHQCGVCGKCFGKSSTLTRHLQTHSGEKPFKCPECGKGFLESATLVRHQRTHTGEKPYACGDCGRCFSESSTLLRHRRSHQGERPHACATCGKGFGQRSDLVVHQRIHTGEKPFACPECGRRFSDRSDLTKHRRTHTGEKPYRCELCGKRFTCVSNLNVHRRNHAGHKPHKCPECSKAFSVASKLALHRKTHLGERPAECAECGKCFSHSRSLSQHQRAHTRARTAAAVAIQSAVGTALVFEGPAEQEKPGFSVS	ENSG00000171161.13	ZNF672	66.1017	protein_coding	ENST00000306562.8_803_2158	ENST00000306562.8_803_2158	ORF_annotated	exact_start_stop
ENST00000329291.6_156_1931	5.71997285409641e-13	MASTSRDVIAGRGIHSKVKSAKLLEVLNAMEEEESNNNREEIFIAPPDNAAGEFTDEDSGDEDSQRGAHLPGSVLHASVLCEDSGTGEDNDDLELQPAKKRQKAVVKPQRIWTKRDIRPDFGSWTASDPHIEDLKSQELSPVGLFELFFDEGTINFIVNETNRYAWQKNVNLSLTAQELKCVLGILILSGYISYPRRRMFWETSPDSHHHLVADAIRRDRFELIFSYLHFADNNELDASDRFAKVRPLIIRMNCNFQKHAPLEEFYSFGESMCEYFGHRGSKQLHRGKPVRLGYKIWCGTTSRGYLVWFEPSQGTLFTKPDRSLDLGGSMVIKFVDALQERGFLPYHIFFDKVFTSVKLMSILRKKGVKATGTVREYRTERCPLKDPKELKKMKRGSFDYKVDESEEIIVCRWHDSSVVNICSNAVGIEPVRLTSRHSGAAKTRTQVHQPSLVKLYQEKVGGVGRMDQNIAKYKVKIRGMKWYSSFIGYVIDAALNNAWQLHRICCQDAQVDLLAFRRYIACVYLESNADTTSQGRRSRRLETESRFDMIGHWIIHQDKRTRCALCHSQTNTRCEKCQKGVHAKCFREYHIR	ENSG00000185220.12	PGBD2	100	protein_coding	ENST00000329291.6_156_1931	ENST00000329291.6_156_1931	ORF_annotated	exact_start_stop
ENST00000327044.7_17_2263	8.18002293263847e-09	MAAAGSRKRRLAELTVDEFLASGFDSESESESENSPQAETREAREAARSPDKPGGSPSASRRKGRASEHKDQLSRLKDRDPEFYKFLQENDQSLLNFSDSDSSEEEEGPFHSLPDVLEEASEEEDGAEEGEDGDRVPRGLKGKKNSVPVTVAMVERWKQAAKQRLTPKLFHEVVQAFRAAVATTRGDQESAEANKFQVTDSAAFNALVTFCIRDLIGCLQKLLFGKVAKDSSRMLQPSSSPLWGKLRVDIKAYLGSAIQLVSCLSETTVLAAVLRHISVLVPCFLTFPKQCRMLLKRMVIVWSTGEESLRVLAFLVLSRVCRHKKDTFLGPVLKQMYITYVRNCKFTSPGALPFISFMQWTLTELLALEPGVAYQHAFLYIRQLAIHLRNAMTTRKKETYQSVYNWQYVHCLFLWCRVLSTAGPSEALQPLVYPLAQVIIGCIKLIPTARFYPLRMHCIRALTLLSGSSGAFIPVLPFILEMFQQVDFNRKPGRMSSKPINFSVILKLSNVNLQEKAYRDGLVEQLYDLTLEYLHSQAHCIGFPELVLPVVLQLKSFLRECKVANYCRQVQQLLGKVQENSAYICSRRQRVSFGVSEQQAVEAWEKLTREEGTPLTLYYSHWRKLRDREIQLEISGKERLEDLNFPEIKRRKMADRKDEDRKQFKDLFDLNSSEEDDTEGFSERGILRPLSTRHGVEDDEEDEEEGEEDSSNSEDGDPDAEAGLAPGELQQLAQGPEDELEDLQLSEDD	ENSG00000188976.11	NOC2L	43.1576	protein_coding	ENST00000327044.7_17_2263	ENST00000327044.7_17_2263	ORF_annotated	exact_start_stop
ENST00000477976.5_2147_3709	1.20549708798253e-06	MLQPSSSPLWGKLRVDIKAYLGSAIQLVSCLSETTVLAAVLRHISVLVPCFLTFPKQCRMLLKRMVIVWSTGEESLRVLAFLVLSRVCRHKKDTFLGPVLKQMYITYVRNCKFTSPGALPFISFMQWTLTELLALEPGVAYQHAFLYIRQLAIHLRNAMTTRKKETYQSVYNWQYVHCLFLWCRVLSTAGPSEALQPLVYPLAQVIIGCIKLIPTARFYPLRMHCIRALTLLSGSSGAFIPVLPFILEMFQQVDFNRKPGRMSSKPINFSVILKLSNVNLQEKAYRDGLVEQLYDLTLEYLHSQAHCIGFPELVLPVVLQLKSFLRECKVANYCRQVQQLLGKVQENSAYICSRRQRVSFGVSEQQAVEAWEKLTREEGTPLTLYYSHWRKLRDREIQLEISGKERLEDLNFPEIKRRKMADRKDEDRKQFKDLFDLNSSEEDDTEGFSERGILRPLSTRHGVEDDEEDEEEGEEDSSNSEGEWSWDGDPDAEAGLAPGELQQLAQGPEDELEDLQLSEDD	ENSG00000188976.11	NOC2L	40.0517	retained_intron	ENST00000477976.5_2147_3709	ENST00000477976.5_2057_3709	novel	Alt3_start
ENST00000487214.1_70_831	7.06529071510572e-09	MAAAGSRKRRLAELTVDEFLASGFDSESESESENSPQAETREAREAARSPDKPGGSPSASRRKGRASEHKDQLSRLKDRDPEFYKFLQENDQSLLNFSDSDSSEEEEGPFHSLPDVLEEASEEEDGAEEGEDGDRVPRGLKGKKNSVPVTVAMVERWKQAAKQRLTPKLFHEVVQAFRAAVATTRGDQESAEANKFQVTDSAAFNALVTFCIRDLIGCLQKLLFGKVAKDSSSKCGPKETSLRQLVVPGRPQRC	ENSG00000188976.11	NOC2L	16.7906	protein_coding_CDS_not_defined	ENST00000487214.1_70_831	ENST00000487214.1_70_831	novel	Alt5_stop
ENST00000304952.11_125_787	0.020942380768825	MAADTPGKPSASPMAGAPASASRTPDKPRSAAEHRKSSKPVMEKRRRARINESLAQLKTLILDALRKESSRHSKLEKADILEMTVRHLRSLRRVQVTAALSADPAVLGKYRAGFHECLAEVNRFLAGCEGVPADVRSRLLGHLAACLRQLGPSRRPASLSPAAPAEAPAPEVYAGRPLLPSLGGPFPLLAPPLLPGLTRALPAAPRAGPQGPGGPWRPWLR	ENSG00000188290.11	HES4	100	protein_coding	ENST00000304952.11_125_787	ENST00000304952.11_125_787	ORF_annotated	exact_start_stop
ENST00000379339.5_160_321	0.0101926339536064	MSVVPILEGQALRICSWHGAAAPRPPGWPSRGSRQQVHGEHGHEKQHSCDQHTS	ENSG00000131591.18	C1orf159	12.8507	protein_coding	ENST00000379339.5_160_321	ENST00000379339.5_160_321	overl_uORF	Alt5_start_Alt5_stop
ENST00000379325.7_232_738	0.00237603879613937	MENTAQLPECCVDVVGVNASCPGASLCGPGCYRRWNADGSASCVRCGNGTLPAYNGSECRSFAGPGAPFPMNRSSGTPGRPHPGAPRVAASLFLGTFFISSGLILSVAGFFYLKRSSKLPRACYRRNKAPALQPGEAAAMIPPPQSSDVGSAGKEDPPRQGRPPIPAPP	ENSG00000131591.18	C1orf159	30.2823	nonsense_mediated_decay	ENST00000379325.7_232_738	ENST00000379325.7_172_738	N_truncation	Alt3_start_Alt5_stop
ENST00000487177.5_459_683	0.00705472388487203	MNRSSGTPGRPHPGAPRVAASLFLGTFFISSGLILSVAGFFYLKRSSKLPRACYRRNKAPALQPGEAVSNPHHPG	ENSG00000131591.18	C1orf159	19.8602	retained_intron	ENST00000487177.5_459_683	ENST00000487177.5_459_683	novel	Alt3_start_Alt5_stop
ENST00000379320.5_692_1663	0.00129096813250215	MENTAQLPECCVDVVGVNASCPGASLCGPGCYRRWNADGSASCVRCGNGTLPAYNGSECRSFAGPGAPFPMNRSSGTPGRPHPGAPRVAASLFLGTFFISSGLILSVAGFFYLKRSSKLPRACYRRNKAPALQPGEAAAMIPPPQSSGNSSCRIPLWGFPSLGQSQGALWVCPQTGLPGSGSRPPLPGSPGDPPTRQGQGRIWLVPPALDLSWIWPAPPARPPLIPVTSMLFPVPETWGLQERRTHHDRADPQYLLLLEVQLHPRTDAAGLRQALLSSHRFSGAGSGGPKSQPVRKPRYVRRERPLDRATDPAAFPGEARISNV	ENSG00000131591.18	C1orf159	37.0067	protein_coding	ENST00000379320.5_692_1663	ENST00000379320.5_632_1663	N_truncation	Alt3_start
ENST00000360001.12_264_1349	8.18133827287205e-13	MVWPWVAMASRWGPLIGLAPCCLWLLGAVLLMDASARPANHSSTRERVANREENEILPPDHLNGVKLEMDGHLNRGFHQEVFLGKDLGGFDEDAEPRRSRRKLMVIFSKVDVNTDRKISAKEMQRWIMEKTAEHFQEAMEESKTHFRAVDPDGDGHVSWDEYKVKFLASKGHSEKEVADAIRLNEELKVDEETQEVLENLKDRWYQADSPPADLLLTEEEFLSFLHPEHSRGMLRFMVKEIVRDLDQDGDKQLSVPEFISLPVGTVENQQGQDIDDNWVKDRKKEFEELIDSNHDGIVTAEELESYMDPMNEYNALNEAKQMIAVADENQNHHLEPEEVLKYSEFFTGSKLVDYARSVHEEF	ENSG00000078808.20	SDF4	100	protein_coding	ENST00000360001.12_264_1349	ENST00000360001.12_264_1349	N_extension	Alt5_start
ENST00000330388.2_249_938	0.0148418567093174	MTWLNFVRRPDDGALRKRCGSRDKKPRDLFGPPGPPGAEVTAETLLHEFQELLKEATERRFSGLLDPLLPQGAGLRLVGEAFHCRLQGPRRVDKRTLVELHGFQAPAAQGAFLRGSGLSLASGRFTAPVSGIFQFSASLHVDHSELQGKARLRARDVVCVLICIESLCQRHTCLEAVSGLESNSRVFTLQVQGLLQLQAGQYASVFVDNGSGAVLTIQAGSSFSGLLLGT	ENSG00000184163.3	C1QTNF12	100	protein_coding	ENST00000330388.2_249_938	ENST00000330388.2_33_938	N_truncation	Alt3_start
ENST00000349431.11_190_966	4.02086656762367e-10	MSSTSSKRAPTTATQRLKQDYLRIKKDPVPYICAEPLPSNILEWHYVVRGPEMTPYEGGYYHGKLIFPREFPFKPPSIYMITPNGRFKCNTRLCLSITDFHPDTWNPAWSVSTILTGLLSFMVEKGPTLGSIETSDFTKRQLAVQSLAFNLKDKVFCELFPEVVEEIKQKQKAQDELSSRPQTLPLPDVVPDGETHLVQNGIQLLNGHAPGAVPNLAGLQQANRHHGLLGGALANLFVIVGFAAFAYTVKYVLRSIAQE	ENSG00000160087.21	UBE2J2	100	protein_coding	ENST00000349431.11_190_966	ENST00000349431.11_190_966	ORF_annotated	exact_start_stop
ENST00000354700.10_116_2617	2.00528214823107e-17	MTVEFEECVKDSPRFRATIDEVETDVVEIEAKLDKLVKLCSGMVEAGKAYVSTSRLFVSGVRDLSQQCQGDTVISECLQRFADSLQEVVNYHMILFDQAQRSVRQQLQSFVKEDVRKFKETKKQFDKVREDLELSLVRNAQAPRHRPHEVEEATGALTLTRKCFRHLALDYVLQINVLQAKKKFEILDSMLSFMHAQSSFFQQGYSLLHQLDPYMKKLAAELDQLVIDSAVEKREMERKHAAIQQRTLLQDFSYDESKVEFDVDAPSGVVMEGYLFKRASNAFKTWNRRWFSIQNSQLVYQKKLKDALTVVVDDLRLCSVKPCEDIERRFCFEVLSPTKSCMLQADSEKLRQAWVQAVQASIASAYRESPDSCYSERLDRTASPSTSSIDSATDTRERGVKGESVLQRVQSVAGNSQCGDCGQPDPRWASINLGVLLCIECSGIHRSLGVHCSKVRSLTLDSWEPELLKLMCELGNSAVNQIYEAQCEGAGSRKPTASSSRQDKEAWIKDKYVEKKFLRKAPMAPALEAPRRWRVQKCLRPHSSPRAPTARRKVRLEPVLPCVAALSSVGTLDRKFRRDSLFCPDELDSLFSYFDAGAAGAGPRSLSSDSGLGGSSDGSSDVLAFGSGSVVDSVTEEEGAESEESSGEADGDTEAEAWGLADVRELHPGLLAHRAARARDLPALAAALAHGAEVNWADAEDEGKTPLVQAVLGGSLIVCEFLLQNGADVNQRDSRGRAPLHHATLLGRTGQVCLFLKRGADQHALDQEQRDPLAIAVQAANADIVTLLRLARMAEEMREAEAAPGPPGALAGSPTELQFRRCIQEFISLHLEES	ENSG00000131584.19	ACAP3	100	protein_coding	ENST00000354700.10_116_2617	ENST00000354700.10_116_2617	ORF_annotated	exact_start_stop
ENST00000435064.6_53_1852	3.90397551372522e-12	MPEIRVTPLGAGQDVGRSCILVSIAGKNVMLDCGMHMGFNDDRRFPDFSYITQNGRLTDFLDCVIISHFHLDHCGALPYFSEMVGYDGPIYMTHPTQAICPILLEDYRKIAVDKKGEANFFTSQMIKDCMKKVVAVHLHQTVQVDDELEIKAYYAGHVLGAAMFQIKVGSESVVYTGDYNMTPDRHLGAAWIDKCRPNLLITESTYATTIRDSKRCRERDFLKKVHETVERGGKVLIPVFALGRAQELCILLETFWERMNLKVPIYFSTGLTEKANHYYKLFIPWTNQKIRKTFVQRNMFEFKHIKAFDRAFADNPGPMVVFATPGMLHAGQSLQIFRKWAGNEKNMVIMPGYCVQGTVGHKILSGQRKLEMEGRQVLEVKMQVEYMSFSAHADAKGIMQLVGQAEPESVLLVHGEAKKMEFLKQKIEQELRVNCYMPANGETVTLPTSPSIPVGISLGLLKREMAQGLLPEAKKPRLLHGTLIMKDSNFRLVSSEQALKELGLAEHQLRFTCRVHLHDTRKEQETALRVYSHLKSVLKDHCVQHLPDGSVTVESVLLQAAAPSEDPGTKVLLVSWTYQDEELGSFLTSLLKKGLPQAPS	ENSG00000127054.22	INTS11	96.0204	protein_coding	ENST00000435064.6_53_1852	ENST00000435064.6_53_1852	ORF_annotated	Alt5_start
ENST00000429572.5_59_925	0.000345496816325682	MPEIRVTPLGAGQDVGRSCILVSIAGKNVMLDCGMHMGFNDDRRFPDFSYITQNGRLTDFLDCVIISHFHLDHCGALPYFSEMVGYDGPIYMTHPTQAICPILLEDYRKIAVDKKGEANFFTSQMIKDCMKKVVAVHLHQTVQVRFPGPQLAQSLPTPTPTMPSARSTQFLEGWGLRVSPPHLTLASSTVGTPGGVSARMRVPDQTGRRPGRARAGWGYAPAYEPTRLCPSGIEMARVGQAGALRALGAARDSLELPGCCRAGRQGLEGRWASSGGCLVLGVGQGRSEG	ENSG00000127054.22	INTS11	3.9796	protein_coding	ENST00000429572.5_59_925	ENST00000429572.5_59_925	ORF_annotated	Alt5_start_Alt5_stop
ENST00000378891.9_48_2057	4.89361004556882e-08	MAETKIIYHMDEEETPYLVKLPVAPERVTLADFKNVLSNRPVHAYKFFFKSMDQDFGVVKEEIFDDNAKLPCFNGRVVSWLVLAEGAHSDAGSQGTDSHTDLPPPLERTGGIGDSRPPSFHPNVASSRDGMDNETGTESMVSHRRERARRRNREEAARTNGHPRGDRRRDVGLPPDSASTALSSELESSSFVDSDEDGSTSRLSSSTEQSTSSRLIRKHKRRRRKQRLRQADRASSFSSITDSTMSLNIVTVTLNMERHHFLGISIVGQSNDRGDGGIYIGSIMKGGAVAADGRIEPGDMLLQVNDVNFENMSNDDAVRVLREIVSQTGPISLTVAKCWDPTPRSYFTVPRADPVRPIDPAAWLSHTAALTGALPRYELEEAPLTVKSDMSAVVRVMQLPDSGLEIRDRMWLKITIANAVIGADVVDWLYTHVEGFKERREARKYASSLLKHGFLRHTVNKITFSEQCYYVFGDLCSNLATLNLNSGSSGTSDQDTLAPLPHPAAPWPLGQGYPYQYPGPPPCFPPAYQDPGFSYGSGSTGSQQSEGSKSSGSTRSSRRAPGREKERRAAGAGGSGSESDHTAPSGVGSSWRERPAGQLSRGSSPRSQASATAPGLPPPHPTTKAYTVVGGPPGGPPVRELAAVPPELTGSRQSFQKAMGNPCEFFVDIM	ENSG00000107404.21	DVL1	84.1634	protein_coding	ENST00000378891.9_48_2057	ENST00000378891.9_48_2057	ORF_annotated	exact_start_stop
ENST00000378888.10_133_288	0.0285003516282461	MGGRGPRGSSRDARGSRGRRPGPGRSGGGARGPRSVGAESGAGRAGRRRAGG	ENSG00000107404.21	DVL1	2.1352	protein_coding	ENST00000378888.10_133_288	ENST00000378888.10_133_288	uORF	novel_Upstream
ENST00000378888.10_354_2438	3.86368284572118e-09	MAETKIIYHMDEEETPYLVKLPVAPERVTLADFKNVLSNRPVHAYKFFFKSMDQDFGVVKEEIFDDNAKLPCFNGRVVSWLVLAEGAHSDAGSQGTDSHTDLPPPLERTGGIGDSRPPSFHPNVASSRDGMDNETGTESMVSHRRERARRRNREEAARTNGHPRGDRRRDVGLPPDSASTALSSELESSSFVDSDEDGSTSRLSSSTEQSTSSRLIRKHKRRRRKQRLRQADRASSFSSITDSTMSLNIVTVTLNMERHHFLGISIVGQSNDRGDGGIYIGSIMKGGAVAADGRIEPGDMLLQVNDVNFENMSNDDAVRVLREIVSQTGPISLTVAKCWDPTPRSYFTVPRADPVRPIDPAAWLSHTAALTGALPRYGTSPCSSAVTRTSSSSLTSSVPGAPQLEEAPLTVKSDMSAVVRVMQLPDSGLEIRDRMWLKITIANAVIGADVVDWLYTHVEGFKERREARKYASSLLKHGFLRHTVNKITFSEQCYYVFGDLCSNLATLNLNSGSSGTSDQDTLAPLPHPAAPWPLGQGYPYQYPGPPPCFPPAYQDPGFSYGSGSTGSQQSEGSKSSGSTRSSRRAPGREKERRAAGAGGSGSESDHTAPSGVGSSWRERPAGQLSRGSSPRSQASATAPGLPPPHPTTKAYTVVGGPPGGPPVRELAAVPPELTGSRQSFQKAMGNPCEFFVDIM	ENSG00000107404.21	DVL1	13.7013	protein_coding	ENST00000378888.10_354_2438	ENST00000378888.10_354_2438	ORF_annotated	exact_start_stop
ENST00000309212.11_52_1377	5.58333479858465e-10	MALPSRILLWKLVLLQSSAVLLHSGSSVPAAAGSSVVSESAVSWEAGARAVLRCQSPRMVWTQDRLHDRQRVLHWDLRGPGGGPARRLLDLYSAGEQRVYEARDRGRLELSASAFDDGNFSLLIRAVEETDAGLYTCNLHHHYCHLYESLAVRLEVTDGPPATPAYWDGEKEVLAVARGAPALLTCVNRGHVWTDRHVEEAQQVVHWDRQPPGVPHDRADRLLDLYASGERRAYGPLFLRDRVAVGADAFERGDFSLRIEPLEVADEGTYSCHLHHHYCGLHERRVFHLTVAEPHAEPPPRGSPGNGSSHSGAPGPDPTLARGHNVINVIVPESRAHFFQQLGYVLATLLLFILLLVTVLLAARRRRGGYEYSDQKSGKSKGKDVNLAEFAVAAGDQMLYRSEDIQLDYKNNILKERAELAHSPLPAKYIDLDKGFRKENCK	ENSG00000162576.17	MXRA8	96.5926	protein_coding	ENST00000309212.11_52_1377	ENST00000309212.11_52_1377	ORF_annotated	Alt5_stop
ENST00000445648.5_40_1389	3.23915798765058e-11	MALPSRILLWKLVLLQSSAVLLHSGSSVPAAAGSSVVSESAVSWEAGARAVLRCQSPRMVWTQDRLHDRQRVLHWDLRGPGGGPARRLLDLYSAGEQRVYEARDRGRLELSASAFDDGNFSLLIRAVEETDAGLYTCNLHHHYCHLYESLAVRLEVTDGPPATPAYWDGEKEVLAVARGAPALLTCVNRGHVWTDRHVEEAQQVVHWDRQPPGVPHDRADRLLDLYASGERRAYGPLFLRDRVAVGADAFERGDFSLRIEPLEVADEGTYSCHLHHHYCGLHERRVFHLTVAEPHAEPPPRGSPGNGSSHSGAPGPDPTLARGHNVINVIVPESRAHFFQQLGYVLATLLLFILLLVTVLLAARRRRGGYEYSDQKSGKSKGKDVNLAEFAVAAGDQMLYRSEDIQLASSPPTDYKNNILKERAELAHSPLPAKYIDLDKDPSGLCPLGA	ENSG00000162576.17	MXRA8	3.4074	protein_coding	ENST00000445648.5_40_1389	ENST00000445648.5_40_1389	ORF_annotated	exact_start_stop
ENST00000338370.7_402_998	2.13566013563499e-07	MLLGRLTSQLLRAVPWAGGRPPWPVSGVLGSRVCGPLYSTSPAGPGRAASLPRKGAQLELEEMLVPRKMSVSPLESWLTARCFLPRLDTGTAGTVAPPQSYQCPPSQIGEGAEQGDEGVADAPQIQCKNVLKIRRRKMNHHKYRKLVKKTRFLRRKVQEGRLRRKQIKFEKDLRRIWLKAGLKEAPEGWQTPKIYLRGK	ENSG00000175756.14	AURKAIP1	100	protein_coding	ENST00000321751.9_130_726	ENST00000321751.9_130_726	ORF_annotated	exact_start_stop
ENST00000400809.8_30_1589	0.000186550064412107	MAAAAAAAGAAGSAAPAAAAGAPGSGGAPSGSQGVLIGDRLYSGVLITLENCLLPDDKLRFTPSMSSGLDTDTETDLRVVGCELIQAAGILLRLPQVAMATGQVLFQRFFYTKSFVKHSMEHVSMACVHLASKIEEAPRRIRDVINVFHRLRQLRDKKKPVPLLLDQDYVNLKNQIIKAERRVLKELGFCVHVKHPHKIIVMYLQVLECERNQHLVQTSWNYMNDSLRTDVFVRFQPESIACACIYLAARTLEIPLPNRPHWFLLFGATEEEIQEICLKILQLYARKKVDLTHLEGEVEKRKHAIEEAKAQARGLLPGGTQVLDGTSGFSPAPKLVESPKEGKGSKPSPLSVKNTKRRLEGAKKAKADSPVNGLPKGRESRSRSRSREQSYSRSPSRSASPKRRKSDSGSTSGGSKSQSRSRSRSDSPPRQAPRSAPYKGSEIRGSRKSKDCKYPQKPHKSRSRSSSRSRSRSRERADNPGKYKKKSHYYRDQRRERSRSYERTGRRYERDHPGHSRHRR	ENSG00000221978.13	CCNL2	25.6921	protein_coding	ENST00000400809.8_30_1589	ENST00000400809.8_30_1589	ORF_annotated	exact_start_stop
ENST00000496007.5_4_681	6.0800069742027e-08	MAAAAAAAGAAGSAAPAAAAGAPGSGGAPSGSQGVLIGDRLYSGVLITLENCLLPDDKLRFTPSMSSGLDTDTETDLRVVGCELIQAAGILLRLPQVAMATGQVLFQRFFYTKSFVKHSMEHVSMACVHLASKIEEAPRRIRDVINVFHRLRQLRDKKKPVPLLLDQDYVNLKNQIIKAERRVLKELGFCVHVKHPHKIIVMYLQVLECERNQHLVQTSWVASEGK	ENSG00000221978.13	CCNL2	70.7391	protein_coding	ENST00000408918.8_12_689	ENST00000408918.8_12_689	ORF_annotated	Alt5_stop
ENST00000471930.5_10_339	1.90810853126733e-09	MLPLQHVSMACVHLASKIEEAPRRIRDVINVFHRLRQLRDKKKPVPLLLDQDYVNLKNQIIKAERRVLKELGFCVHVKHPHKIIVMYLQVLECERNQHLVQTSWVASEGK	ENSG00000221978.13	CCNL2	3.5688	protein_coding_CDS_not_defined	ENST00000471930.5_10_339	ENST00000471930.5_10_339	novel	Alt3_start_Alt5_stop
ENST00000344843.12_77_523	8.71231220803719e-09	MVFLTAQLWLRNRVTDRYFRIQEVLKHARHFRGRKNRCYRLAVRTVIRAFVKCTKARYLKKKNMRTLWINRITAASQEHGLKYPALIGNLVKCQVELNRKVLADLAIYEPKTFKSLAALASRRRHEGFAAALGDGKEPEGIFSRVVQYH	ENSG00000242485.6	MRPL20	100	protein_coding	ENST00000344843.12_77_523	ENST00000344843.12_77_523	ORF_annotated	Alt3_stop
ENST00000291386.4_307_888	2.01933650992898e-11	MPSSPLRVAVVCSSNQNRSMEAHNILSKRGFSVRSFGTGTHVKLPGPAPDKPNVYDFKTTYDQMYNDLLRKDKELYTQNGILHMLDRNKRIKPRPERFQNCKDLFDLILTCEERVYDQVVEDLNSREQETCQPVHVVNVDIQDNHEEATLGAFLICELCQCIQHTEDMENEIDELLQEFEEKSGRTFLHTVCFY	ENSG00000160075.12	SSU72	94.0734	protein_coding	ENST00000291386.4_307_888	ENST00000291386.4_307_888	ORF_annotated	exact_start_stop
ENST00000359060.5_28_486	0.000101623514156036	MPSSPLRVAVVCSSNQNRSMEAHNILSKRGFSVRSFGTGTHVKLPGPAPDKPNVYDFKTTYDQMYNDLLRKDKELYPSGLPFKNPPCGPPWKVLRVARAQEACHPVQCTHWLLCLCESLVSIPGARRIVHGLVPVPPMAVGVVRRTDTVWGSP	ENSG00000160075.12	SSU72	5.9266	protein_coding	ENST00000359060.5_28_486	ENST00000359060.5_28_486	ORF_annotated	Alt5_stop
ENST00000422725.4_121_798	0.0122369612520818	MRAPPLLLLLAACAPPPCAAAAPTPPGWEPTPDAPWCPYKVLPEGPEAGGGRLCFRSPARGFRCQAPGCVLHAPAGRSLRASVLRNRSVLLQWRLAPAAARRVRAFALNCSWRGAYTRFPCERVLLGASCRDYLLPDVHDSVLYRLCLQPLPLRAGPAAAAPETPEPAECVEFTAEPAGMQDIVVAMTAVGGSICVMLVVICLLVAYITENLMRPALARPGLRRHP	ENSG00000228594.4	FNDC10	100	protein_coding	ENST00000422725.4_121_798	ENST00000422725.4_121_798	ORF_annotated	exact_start_stop
ENST00000611150.3_113_844	0.0365654815165331	MGDEKDSWKVKTLDEILQEKKRRKEQEEKAEIKRLKNSDDRDSKRDSLEEGELRDHRMEITIRNSPYRREDSMEDRGEEDDSLAIKPPQQMSRKEKAHHRKDEKRKEKRRHRSHSAEGGKHARVKEKEREHERRKRHREEQDKARREWERQKRREMAREHSRRESVCTSPNDERGLQRQSESQPLESQPASAAAGAVRVGRRPEASKRRENGRKGPAVRLTGHQRQREEDQLGRVLVSGIRLRF	ENSG00000248333.9	CDK11B	62.0253	nonsense_mediated_decay	ENST00000611150.3_113_844	ENST00000611150.3_113_844	ORF_annotated	Alt5_stop
ENST00000611150.3_627_2321	3.4795487531445e-07	MREDYSDKVKASHWSRSPPRPPRERFELGDGRKPVKEEKMEERDLLSDLQDISDSERKTSSAESSSAESGSGSEEEEEEEEEEEEEGSTSEESEEEEEEEEEEEEETGSNSEEASEQSAEEVSEEEMSEDEERENENHLLVVPESRFDRDSGESEEAEEEVGEGTPQSSALTEGDYVPDSPALSPIELKQELPKYLPALQGCRSVEEFQCLNRIEEGTYGVVYRAKDKKTDEIVALKRLKMEKEKEGFPITSLREINTILKAQHPNIVTVREIVVGSNMDKIYIVMNYVEHDLKSLMETMKQPFLPGEVKTLMIQLLRGVKHLHDNWILHRDLKTSNLLLSHAGILKVGDFGLAREYGSPLKAYTPVVVTLWYRAPELLLGAKEYSTAVDMWSVGCIFGELLTQKPLFPGKSEIDQINKVFKDLGTPSEKIWPGYSELPAVKKMTFSEHPYNNLRKRFGALLSDQGFDLMNKFLTYFPGRRISAEDGLKHEYFRETPLPIDPSMFPTWPAKSEQQRVKRGTSPRPPEGGLGYSQLGDDDLKETGFHLTTTNQGASAAGPGFSLKF	ENSG00000248333.9	CDK11B	37.9747	protein_coding	ENST00000340677.9_811_2505	ENST00000340677.9_811_2505	N_truncation	Alt3_start
ENST00000617444.5_913_2127	5.94967043281866e-06	MSSSVKTPALEELVPGSEEKPKGRSPLSWGSLFGHRSEKIVFAKSDGGTDENVLTVTITETTVIESDLGVWSSRALLYLTLWFFFSFCTLFLNKYILSLLGGEPSMLGAVQMLSTTVIGCVKTLVPCCLYQHKARLSYPPNFLMTMLFVGLMRFATVVLGLVSLKNVAVSFAETVKSSAPIFTVIMSRMILGEYTGLLVNLSLIPVMGGLALCTATEISFNVLGFSAALSTNIMDCLQNVFSKKLLSGDKYRFSAPELQFYTSAAAVAMLVPARVFFTDVPVIGRSGKSFSYNQDVVLLLLTDGVLFHLQSVTAYALMGKISPVTFSVASTVKHALSIWLSVIVFGNKITSLSAVGTALVTVGVLLYNKARQHQQEALQSLAAATGRAPDDTVEPLLPQDPRQHP	ENSG00000189339.12	SLC35E2B	100	protein_coding	ENST00000611123.1_428_1642	ENST00000611123.1_428_1642	ORF_annotated	exact_start_stop
ENST00000357760.6_81_2417	5.32344826301945e-08	MGDEKDSWKVKTLDEILQEKKRRKEQEEKAEIKRLKNSDDRDSKRDSLEEGELRDHCMEITIRNSPYRREDSMEDRGEEDDSLAIKPPQQMSRKEKVHHRKDEKRKEKWKHARVKEREHERRKRHREEQDKARREWERQKRREMAREHSRRERGNDGVCLFRDRLEQLERKRERERKMREQQKEQREQKERERRAEERRKEREARREVSAHHRTMREDYSDKVKASHWSRSPPRPPRERFELGDGRKPVKEEKMEERDLLSDLQDISDSERKTSSAESSSAESGSGSEEEEEEEEEEEEEGSTSEESEEEEEEEEEEEEETGSNSEEASEQSAEEVSEEEMSEDEERENENHLLVVPESRFDRDSGESEEAEEEVGEGTPQSSALTEGDYVPDSPALLPIELKQELPKYLPALQGCRSVEEFQCLNRIEEGTYGVVYRAKDKKTDEIVALKRLKMEKEKEGFPITSLREINTILKAQHPNIVTVREIVVGSNMDKIYIVMNYVEHDLKSLMETMKQPFLPGEVKTLMIQLLRGVKHLHDNWILHRDLKTSNLLLSHAGILKVGDFGLAREYGSPLKAYTPVVVTQWYRAPELLLGAKEYSTAVDMWSVGCIFGELLTQKPLFPGNSEIDQINKVFKELGTPSEKIWPGYSELPVVKKMTFSEHPYNNLRKRFGALLSDQGFDLMNKFLTYFPGRRISAEDGLKHEYFRETPLPIDPSMFPTWPAKSEQQRVKRGTSPRPPEGGLGYSQLGDDDLKETGFHLTTTNQGASAAGPGFSLKF	ENSG00000008128.23	CDK11A	58.4122	protein_coding	ENST00000357760.6_81_2417	ENST00000357760.6_81_2417	ORF_annotated	exact_start_stop
ENST00000460465.5_81_1301	0.000347765677709197	MGDEKDSWKVKTLDEILQEKKRRKEQEEKAEIKRLKNSDDRDSKRDSLEEGELRDHCMEITIRNSPYRREDSMEDRGEEDDSLAIKPPQQMSRKEKVHHRKDEKRKEKCRHHSHSAEGGKHARVKEREHERRKRHREEQDKARREWERQKRREMAREHSRRERDRLEQLERKRERERKMREQQKEQREQKERERRAEERRKEREARREVSAHHRTMREDYSDKVKASHWSRSPPRPPRERFELGDGRKPVKEEKMEERDLLSDLQDISDSERKTSSAESSSAESGSGSEEEEEEEEEEEEEGSTSEESEEEEEEEEEEEEETGSNSEEASEQSAEEVSEEEMSEDEERENENHLLVVPESRFDRDSGESEEAEEEVGLPERRGVPVPEQDRGGHLWSGLQSKRQENR	ENSG00000008128.23	CDK11A	41.5878	nonsense_mediated_decay	ENST00000460465.5_81_1301	ENST00000460465.5_81_1301	ORF_annotated	Alt5_stop
ENST00000341426.9_59_94	0.0188127647911955	MGQQAARAPRAR	ENSG00000008130.15	NADK	4.9438	protein_coding	ENST00000341426.9_59_94	ENST00000341426.9_59_94	uORF	novel_Upstream
ENST00000341426.9_223_1560	1.97281620726043e-10	MEMEQEKMTMNKELSPDAAAYCCSACHGDETWSYNHPIRGRAKSRSLSASPALGSTKEFRRTRSLHGPCPVTTFGPKACVLQNPQTIMHIQDPASQRLTWNKSPKSVLVIKKMRDASLLQPFKELCTHLMEENMIVYVEKKVLEDPAIASDESFGAVKKKFCTFREDYDDISNQIDFIICLGGDGTLLYASSLFQGSVPPVMAFHLGSLGFLTPFSFENFQSQVTQVIEGNAAVVLRSRLKVRVVKELRGKKTAVHNGLGENGSQAAGLDMDVGKQAMQYQVLNEVVIDRGPSSYLSNVDVYLDGHLITTVQGDGVIVSTPTGSTAYAAAAGASMIHPNVPAIMITPICPHSLSFRPIVVPAGVELKIMLSPEARNTAWVSFDGRKRQEIRHGDSISITTSCYPLPSICVRDPVSDWFESLAQCLHWNVRKKQAHFEEEEEEEEEG	ENSG00000008130.15	NADK	95.0562	protein_coding	ENST00000341426.9_223_1560	ENST00000341426.9_223_1560	ORF_annotated	exact_start_stop
ENST00000615252.5_11_40	0.00369681385091935	MYWRPDQKPF	ENSG00000078369.19	GNB1	5.3469	protein_coding	ENST00000378609.9_279_308	ENST00000378609.9_279_308	uORF	novel_Upstream
ENST00000610897.4_345_1364	1.02070074562065e-14	MSELDQLRQEAEQLKNQIRDARKACADATLSQITNNIDPVGRIQMRTRRTLRGHLAKIYAMHWGTDSRLLVSASQDGKLIIWDSYTTNKVHAIPLRSSWVMTCAYAPSGNYVACGGLDNICSIYNLKTREGNVRVSRELAGHTGYLSCCRFLDDNQIVTSSGDTTCALWDIETGQQTTTFTGHTGDVMSLSLAPDTRLFVSGACDASAKLWDVREGMCRQTFTGHESDINAICFFPNGNAFATGSDDATCRLFDLRADQELMTYSHDNIICGITSVSFSKSGRLLLAGYDDFNCNVWDALKADRAGVLAGHDNRVSCLGVTDDGMAVATGSWDSFLKIWN	ENSG00000078369.19	GNB1	94.6531	protein_coding	ENST00000378609.9_364_1383	ENST00000378609.9_364_1383	ORF_annotated	exact_start_stop
ENST00000378546.9_24_563	0.000725690147757486	MEAARRPRLGLSRRRPRPAGGPSGGRPWFLLGGDERERLWAELLRTVSPELILDHEVPSLPAFPGQEPRCGPEPTEVFTVGPKTFSWTPFPPDLWGPGRSYRLLHGAGGHLESPARSLPQRPAPDPCRAPRVEQQPSVEGAAALRSCPMCQKEFAPRLTQLDVDSHLAQCLAESTEDVTW	ENSG00000162585.17	FAAP20	100	protein_coding	ENST00000378546.9_24_563	ENST00000378546.9_24_563	ORF_annotated	Alt5_stop
ENST00000378529.7_175_1224	1.44871768784346e-06	MAAAGEGTPSSRGPRRDPPRRPPRNGYGVYVYPNSFFRYEGEWKAGRKHGHGKLLFKDGSYYEGAFVDGEITGEGRRHWAWSGDTFSGQFVLGEPQGYGVMEYKAGGCYEGEVSHGMREGHGFLVDRDGQVYQGSFHDNKRHGPGQMLFQNGDKYDGDWVRDRRQGHGVLRCADGSTYKGQWHSDVFSGLGSMAHCSGVTYYGLWINGHPAEQATRIVILGPEVMEVAQGSPFSVNVQLLQDHGEIAKSESGRVLQISAGVRYVQLSAYSEVNFFKVDRDNQETLIQTPFGFECIPYPVSSPAAGVPGPRAAKGGAEADVPLPRGDLELHLGALHGQEDTPGGLLGSSLF	ENSG00000116151.14	MORN1	68.3178	protein_coding	ENST00000378529.7_175_1224	ENST00000378529.7_175_1224	ORF_annotated	Alt5_stop
ENST00000419785.1_184_453	0.00120716035066141	MAHCSGVTYYGLWINGHPAEQATRIVILGPEVMEVAQGSPFSVNVQLLQDHGEIAKNGVSLLLSRLECSGAMSALRNLRLPRSSDSALAS	ENSG00000116151.14	MORN1	12.2055	retained_intron	ENST00000419785.1_184_453	ENST00000419785.1_184_453	novel	Alt3_start_Alt5_stop
ENST00000378525.2_139_606	4.48889663710365e-05	MAAAGEGTPSSRGPRRDPPRRPPRNGHGKLLFKDGSYYEGAFVDGEITGEGRRHWAWSGDTFSGQFVLGEPQGYGVMEYKAGGCYEGEVSHGMREGHGFLVDRDGQVYQGSFHDNKRHGPGQMLFQNGDKYDGDWVRDRRQGHGVLRCADGSTYKL	ENSG00000116151.14	MORN1	19.4767	nonsense_mediated_decay	ENST00000378525.2_139_606	ENST00000378525.2_139_606	ORF_annotated	Alt5_stop
ENST00000447513.7_63_1040	1.51749453289004e-09	MAPAAASPPEVIRAAQKDEYYRGGLRSAAGGALHSLAGARKWLEWRKEVELLSDVAYFGLTTLAGYQTLGEEYVSIIQVDPSRIHVPSSLRRGVLVTLHAVLPYLLDKALLPLEQELQADPDSGRPLQGSLGPGGRGCSGARRWMRHHTATLTEQQRRALLRAVFVLRQGLACLQRLHVAWFYIHGVFYHLAKRLTGITYLRVRSLPGEDLRARVSYRLLGVISLLHLVLSMGLQLYGFRQRQRARKEWRLHRGLSHRRASLEERAVSRNPLCTLCLEERRHPTATPCGHLFCWECITAWCSSKAECPLCREKFPPQKLIYLRHYR	ENSG00000157911.11	PEX10	94.1283	protein_coding	ENST00000447513.7_63_1040	ENST00000447513.7_63_1040	ORF_annotated	exact_start_stop
ENST00000510434.1_34_660	1.73962160420767e-06	MAPAAASPPEVIRAAQKDEYYRGGLRSAAGGALHSLAGARKWLEWRKEVELLSDVAYFGLTTLAGYQTLGEEYVSIIQVDPSRIHVPSSLRRGVLVTLHAVLPYLLDKALLPLEQELQADPDSGRPLQGSLGPGGRGCSGARRWMRHHTATLTEQQRRALLRAVFVLRQGLACLQRLHVAWFYIHGVFYHLAKRLTGITSVSAACPERT	ENSG00000157911.11	PEX10	5.8717	nonsense_mediated_decay	ENST00000510434.1_34_660	ENST00000510434.1_34_660	ORF_annotated	Alt5_stop
ENST00000378466.9_10_2328	1.44151082246631e-15	MAECGASGSGSSGDSLDKSITLPPDEIFRNLENAKRFAIDIGGSLTKLAYYSTVQHKVAKVRSFDHSGKDTEREHEPPYEISVQEEITARLHFIKFENTYIEACLDFIKDHLVNTETKVIQATGGGAYKFKDLIEEKLRLKVDKEDVMTCLIKGCNFVLKNIPHEAFVYQKDSDPEFRFQTNHPHIFPYLLVNIGSGVSIVKVETEDRFEWVGGSSIGGGTFWGLGALLTKTKKFDELLHLASRGQHSNVDMLVRDVYGGAHQTLGLSGNLIASSFGKSATADQEFSKEDMAKSLLHMISNDIGQLACLHARLHSLDRVYFGGFFIRGHPVTMRTITYSINFFSKGEVQALFLRHEGYLGAIGAFLKGAEQDNPNQYSWGENYAGSSGLMSASPELGPAQRARSGTFDLLEMDRLERPLVDLPLLLDPPSYVPDTVDLTDDALARKYWLTCFEEALDGVVKRAVASQPDSVDAAERAEKFRQKYWNKLQTLRQQPFAYGTLTVRSLLDTREHCLNEFNFPDPYSKVKQRENGVALRCFPGVVRSLDALGWEERQLALVKGLLAGNVFDWGAKAVSAVLESDPYFGFEEAKRKLQERPWLVDSYSEWLQRLKGPPHKCALIFADNSGIDIILGVFPFVRELLLRGTEVILACNSGPALNDVTHSESLIVAERIAGMDPVVHSALQEERLLLVQTGSSSPCLDLSRLDKGLAALVRERGADLVVIEGMGRAVHTNYHAALRCESLKLAVIKNAWLAERLGGRLFSVIFKYEVPAE	ENSG00000157881.16	PANK4	97.0692	protein_coding	ENST00000378466.9_10_2328	ENST00000378466.9_10_2328	ORF_annotated	exact_start_stop
ENST00000505228.5_15_1418	1.18148440438698e-12	MTCLIKGCNFVLKNIPHEAFVYQKDSDPEFRFQTNHPHIFPYLLVNIGSGVSIVKVETEDRFEWVGGSSIGGGTFWGLGALLTKTKKFDELLHLASRGQHSNVDMLVRDVYGGAHQTLGLSGNLIASSFGKSATADQEFSKEDMAKSLLHMISNDIGQLACLHARLHSLDRVYFGGFFIRGHPVTMRTITYSINFFSKGEVQALFLRHEGYLGAIGAFLKGAEQDNPNQYSWGENYAGSSGLMSASPELGPAQRARSGTFDLLEMDRLERPLVDLPLLLDPPSYVPDTVDLTDDALARKYWLTCFEEALDGVVKRAVASQPDSVDAAERAEKFRQKYWNKLQTLRQQPFAYGTLTVRSLLDTREHCLNEFNFPDPYSKVKQRENGVALRCFPGVVRSLDALGWEERQLALVKGLLAGNVFDWGAKAVSAVLESDPYFGFEEAKRKLQERPWLVDSYSEWLQRLKITVE	ENSG00000157881.16	PANK4	2.9308	nonsense_mediated_decay	ENST00000505228.5_15_1418	ENST00000505228.5_15_1418	N_truncation	Alt3_start_Alt5_stop
ENST00000697102.1_179_4486	6.33503953277404e-10	MGASRDRGLAALWCLGLLGGLARVAGTHYRYLWRGCYPCHLGQAGYPVSAGDQRPDVDECRTHNGGCQHRCVNTPGSYLCECKPGFRLHTDSRTCLAINSCALGNGGCQHHCVQLTITRHRCQCRPGFQLQEDGRHCVRRSPCANRNGSCMHRCQVVRGLARCECHVGYQLAADGKACEDVDECAAGLAQCAHGCLNTQGSFKCVCHAGYELGADGRQCYRIEMEIVNSCEANNGGCSHGCSHTSAGPLCTCPRGYELDTDQRTCIDVDDCADSPCCQQVCTNNPGGYECGCYAGYRLSADGCGCEDVDECASSRGGCEHHCTNLAGSFQCSCEAGYRLHEDRRGCSPLEEPMVDLDGELPFVRPLPHIAVLQDELPQLFQDDDVGADEEEAELRGEHTLTEKFVCLDDSFGHDCSLTCDDCRNGGTCLLGLDGCDCPEGWTGLICNETCPPDTFGKNCSFSCSCQNGGTCDSVTGACRCPPGVSGTNCEDGCPKGYYGKHCRKKCNCANRGRCHRLYGACLCDPGLYGRFCHLTCPPWAFGPGCSEECQCVQPHTQSCDKRDGSCSCKAGFRGERCQAECELGYFGPGCWQACTCPVGVACDSVSGECGKRCPAGFQGEDCGQECPVGTFGVNCSSSCSCGGAPCHGVTGQCRCPPGRTGEDCEADCPEGRWGLGCQEICPACQHAARCDPETGACLCLPGFVGSRCQDVCPAGWYGPSCQTRCSCANDGHCHPATGHCSCAPGWTGFSCQRACDTGHWGPDCSHPCNCSAGHGSCDAISGLCLCEAGYVGPRCEQQCPQGHFGPGCEQRCQCQHGAACDHVSGACTCPAGWRGTFCEHACPAGFFGLDCRSACNCTAGAACDAVNGSCLCPAGRRGPRCAETCPAHTYGHNCSQACACFNGASCDPVHGQCHCAPGWMGPSCLQACPAGLYGDNCRHSCLCQNGGTCDPVSGHCACPEGWAGLACEKECLPRDVRAGCRHSGGCLNGGLCDPHTGRCLCPAGWTGDKCQSPCLRGWFGEACAQRCSCPPGAACHHVTGACRCPPGFTGSGCEQACPPGSFGEDCAQMCQCPGENPACHPATGTCSCAAGYHGPSCQQRCPPGRYGPGCEQLCGCLNGGSCDAATGACRCPTGFLGTDCNLTCPQGRFGPNCTHVCGCGQGAACDPVTGTCLCPPGRAGVRCERGCPQNRFGVGCEHTCSCRNGGLCHASNGSCSCGLGWTGRHCELACPPGRYGAACHLECSCHNNSTCEPATGTCRCGPGFYGQACEHPCPPGFHGAGCQGLCWCQHGAPCDPISGRCLCPAGFHGHFCERGCEPGSFGEGCHQRCDCDGGAPCDPVTGLCLCPPGRSGATCNLDCRRGQFGPSCTLHCDCGGGADCDPVSGQCHCVDGYMGPTCREGGPLRLPENPSLAQGSAGTLPASSRPTSRSGGPARH	ENSG00000162591.17	MEGF6	100	protein_coding	ENST00000697102.1_179_4486	ENST00000697102.1_179_4486	ORF_annotated	Alt3_start
ENST00000270708.12_105_1484	7.42251871460189e-10	MNFSEVFKLSSLLCKFSPDGKYLASCVQYRLVVRDVNTLQILQLYTCLDQIQHIEWSADSLFILCAMYKRGLVQVWSLEQPEWHCKIDEGSAGLVASCWSPDGRHILNTTEFHLRITVWSLCTKSVSYIKYPKACLQGITFTRDGRYMALAERRDCKDYVSIFVCSDWQLLRHFDTDTQDLTGIEWAPNGCVLAVWDTCLEYKILLYSLDGRLLSTYSAYEWSLGIKSVAWSPSSQFLAVGSYDGKVRILNHVTWKMITEFGHPAAINDPKIVVYKEAEKSPQLGLGCLSFPPPRAGAGPLPSSESKYEIASVPVSLQTLKPVTDRANPKIGIGMLAFSPDSYFLATRNDNIPNAVWVWDIQKLRLFAVLEQLSPVRAFQWDPQQPRLAICTGGSRLYLWSPAGCMSVQVPGEGDFAVLSLCWHLSGDSMALLSKDHFCLCFLETEAVVGTACRQLGGHT	ENSG00000116213.16	WRAP73	96.6375	protein_coding	ENST00000270708.12_105_1484	ENST00000270708.12_105_1484	ORF_annotated	exact_start_stop
ENST00000479331.1_63_368	0.000105941450543936	MNFSEVFKLSSLLCKFSPDGKYLASCVQYRLVVRDVNTLQILQLYTCLDQIQHIEWSADSLFILCAMYKRGLVQVCAAVSLRIWTPSEGPWEGGVLFCAFLV	ENSG00000116213.16	WRAP73	3.3625	retained_intron	ENST00000479331.1_63_368	ENST00000479331.1_63_368	novel	Alt5_stop
ENST00000452079.5_581_796	0.0105882606306213	MGGKKKALHDYAAEFTDLVVKHLIEHSDSGDTSVVETLYCRACELPVRVRRDRILEHLSSGRQHGLRTPILM	ENSG00000293478.2	GFOD3P	100	lncRNA	ENST00000418088.6_30_245	ENST00000418088.6_30_245	novel	novel
ENST00000378251.3_23_1771	6.61761210993189e-13	MAAAAVSESWPELELAERERRRELLLTGPGLEERVRAAGGQLPPRLFTLPLLHYLEVSGCGSLRAPGPGLAQGLPQLHSLVLRRNALGPGLSPELGPLPALRVLDLSGNALEALPPGQGLGPAEPPGLPQLQSLNLSGNRLRELPADLARCAPRLQSLNLTGNCLDSFPAELFRPGALPLLSELAAADNCLRELSPDIAHLASLKTLDLSNNQLSEIPAELADCPKLKEINFRGNKLRDKRLEKMVSGCQTRSILEYLRVGGRGGGKGKGRAEGSEKEESRRKRRERKQRREGGDGEEQDVGDAGRLLLRVLHVSENPVPLTVRVSPEVRDVRPYIVGAVVRGMDLQPGNALKRFLTSQTKLHEDLCEKRTAATLATHELRAVKGPLLYCARPPQDLKIVPLGRKEAKAKELVRQLQLEAEEQRKQKKRQSVSGLHRYLHLLDGNENYPCLVDADGDVISFPPITNSEKTKVKKTTSDLFLEVTSATSLQICKDVMDALILKMAEMKKYTLENKEEGSLSDTEADAVSGQLPDPTTNPSAGKDGPSLLVVEQVRVVDLEGSLKVVYPSKADLATAPPHVTVVR	ENSG00000130764.10	LRRC47	100	protein_coding	ENST00000378251.3_23_1771	ENST00000378251.3_23_1771	ORF_annotated	exact_start_stop
ENST00000378230.8_20_217	0.000546975002698142	MRVEAAAGAMGRGGRVCFFPVTAAAAWGARRPGAAEGAPPEFRLRKRRLPRKSTRAGSRTPLGSGC	ENSG00000116198.14	CEP104	9.2081	protein_coding	ENST00000378223.3_23_220	ENST00000378223.3_23_220	uORF	novel_Upstream
ENST00000378230.8_338_3112	1.07286895049276e-17	MPHKIGFVVVSSSGHEDGFSARELMIHAPTVSGWRSPRFCQFPQEIVLQMVERCRIRKLQLLAHQYMISSKIEFYISESLPEYFAPYQAERFRRLGYVSLCDNEKTGCKARELKSVYVDAVGQFLKLIFHQNHVNKYNIYNQVALVAINIIGDPADFSDESNTASREKLIDHYLGHNSEDPALEGTYARKSDYISPLDDLAFDMYQDPEVAQIIRKLDERKREAVQKERYDYAKKLKQAIADLQKVGERLGRYEVEKRCAVEKEDYDLAKEKKQQMEQYRAEVYEQLELHSLLDAELMRRPFDLPLQPLARSGSPCHQKPMPSLPQLEERGTENQFAEPFLQEKPSSYSLTISPQHSAVDPLLPATDPHPKINAESLPYDERPLPAIRKHYGEAVVEPEMSNADISDARRGGMLGEPEPLTEKALREASSAIDVLGETLVAEAYCKTWSYREDALLALSKKLMEMPVGTPKEDLKNTLRASVFLVRRAIKDIVTSVFQASLKLLKMIITQYIPKHKLSKLETAHCVERTIPVLLTRTGDSSARLRVTAANFIQEMALFKEVKSLQIIPSYLVQPLKANSSVHLAMSQMGLLARLLKDLGTGSSGFTIDNVMKFSVSALEHRVYEVRETAVRIILDMYRQHQASILEYLPPDDSNTRRNILYKTIFEGFAKIDGRATDAEMRARRKAATEEAEKQKKEEIKALQGQLAALKEIQAEVQEKESDAVKPKNQDIQGGKAAPAEALGIPDEHYLDNLCIFCGERSESFTEEGLDLHYWKHCLMLTRCDHCKQVVEISSLTEHLLTECDKKDGFGKCYRCSEAVFKEELPRHIKHKDCNPAKPEKLANRCPLCHENFSPGEEAWKAHLMGPAGCTMNLRKTHILQKAPALQPGKSSAVAASGPLGSKAGSKIPTPKGGLSKSSSRTYAKR	ENSG00000116198.14	CEP104	62.0402	protein_coding	ENST00000378230.8_338_3112	ENST00000378230.8_338_3112	ORF_annotated	Alt5_stop
ENST00000675677.1_338_2914	1.74944869169236e-18	MPHKIGFVVVSSSGHEDGFSARELMIHAPTVSGWRSPRFCQFPQEIVLQMVERCRIRKLQLLAHQYMISSKIEFYISESLPEYFAPYQAERFRRLGYVSLCDNEKTGCKARELKSVYVDAVGQFLKLIFHQNHVNKYNIYNQVALVAINIIGDPADFSDESNTASREKLIDHYLGHNSEDPALEGTYARKSDYISPLDDLAFDMYQDPEVAQIIRKLDERKREAVQKERYDYAKKLKQAIADLQKVGERLGRYEVEKRCAVEKEDYDLAKEKKQQMEQYRAEVYEQLELHSLLDAELMRRPFDLPLQPLARSGSPCHQKPMPSLPQLEERGTENQFAEPFLQEKPSSYSLTISPQHSAVDPLLPATDPHPKINVAEAYCKTWSYREDALLALSKKLMEMPVGTPKEDLKNTLRASVFLVRRAIKDIVTSVFQASLKLLKMIITQYIPKHKLSKLETAHCVERTIPVLLTRTGDSSARLRVTAANFIQEMALFKEVKSLQIIPSYLVQPLKANSSVHLAMSQMGLLARLLKDLGTGSSGFTIDNVMKFSVSALEHRVYEVRETAVRIILDMYRQHQASILEYLPPDDSNTRRNILYKTIFEGFAKIDGRATDAEMRARRKAATEEAEKQKKEEIKALQGQLAALKEIQAEVQEKESDAVKPKNQDIQGGKAAPAEALGIPDEHYLDNLCIFCGERSESFTEEGLDLHYWKHCLMLTRCDHCKQVVEISSLTEHLLTECDKKDGFGKCYRCSEAVFKEELPRHIKHKDCNPAKPEKLANRCPLCHENFSPGEEAWKAHLMGPAGCTMNLRKTHILQKAPALQPGKSSAVAASGPLGSKAGSKIPTPKGGLSKSSSRTYAKR	ENSG00000116198.14	CEP104	7.6892	protein_coding	ENST00000675677.1_338_2914	ENST00000675677.1_338_2914	ORF_annotated	Alt5_stop
ENST00000676009.1_338_2548	3.42819543270153e-16	MPHKIGFVVVSSSGHEDGFSARELMIHAPTVSGWRSPRFCQFPQEIVLQMVERCRIRKLQLLAHQYMISSKIEFYISESLPEYFAPYQAERFRRLGYVSLCDNEKTGCKARELKSVYVDAVGQFLKLIFHQNHVNKYNIYNQVALVAINIIGDPADFSDESNTASREKLIDHYLGHNSEDPALEGTYARKSDYISPLDDLAFDMYQDPEVAQIIRKLDERKREAVQKERYDYAKKLKQAIADLQKVGERLGRYEVEKRCAVEKEDYDLAKEKKQQMEQYRAEVYEQLELHSLLDAELMRRPFDLPLQPLARSGSPCHQKPMPSLPQLEERGTENQFAEPFLQEKPSSYSLTISPQHSAVDPLLPATDPHPKINAESLPYDERPLPAIRKHYGEAVVEPEMSNADISDARRGGMLGEPEPLTEKALREASSAIDVLGETLVAEAYCKTWSYREDALLALSKKLMEMPVGTPKEDLKNTLRASVFLVRRAIKDIVTSVFQASLKLLKMIITQYIPKHKLSKLETAHCVERTIPVLLTRTGDSSARLRVTAANFIQEMALFKEVKSLQIIPSYLVQPLKANSSVHLAMSQMGLLARLLKDLGTGSSGFTIDNVMKFSVSALEHRVYEVRETAVRIILDMYRQHQASILEYLPPDDSNTRRNILYKTIFEGFAKIDGRATDAEMRARRKAATEEAEKQKKEEIKALQGQLAALKEIQAEVQTFKEGKQPLLKLWESRMSTI	ENSG00000116198.14	CEP104	6.81	nonsense_mediated_decay	ENST00000676009.1_338_2548	ENST00000676009.1_338_2548	ORF_annotated	Alt5_stop
ENST00000676052.1_338_3130	5.01843843378785e-18	MPHKIGFVVVSSSGHEDGFSARELMIHAPTVSGWRSPRFCQFPQEIVLQMVERCRIRKLQLLAHQYMISSKIEFYISESLPEYFAPYQAERFRRLGCVLFFSYVSLCDNEKTGCKARELKSVYVDAVGQFLKLIFHQNHVNKYNIYNQVALVAINIIGDPADFSDESNTASREKLIDHYLGHNSEDPALEGTYARKSDYISPLDDLAFDMYQDPEVAQIIRKLDERKREAVQKERYDYAKKLKQAIADLQKVGERLGRYEVEKRCAVEKEDYDLAKEKKQQMEQYRAEVYEQLELHSLLDAELMRRPFDLPLQPLARSGSPCHQKPMPSLPQLEERGTENQFAEPFLQEKPSSYSLTISPQHSAVDPLLPATDPHPKINAESLPYDERPLPAIRKHYGEAVVEPEMSNADISDARRGGMLGEPEPLTEKALREASSAIDVLGETLVAEAYCKTWSYREDALLALSKKLMEMPVGTPKEDLKNTLRASVFLVRRAIKDIVTSVFQASLKLLKMIITQYIPKHKLSKLETAHCVERTIPVLLTRTGDSSARLRVTAANFIQEMALFKEVKSLQIIPSYLVQPLKANSSVHLAMSQMGLLARLLKDLGTGSSGFTIDNVMKFSVSALEHRVYEVRETAVRIILDMYRQHQASILEYLPPDDSNTRRNILYKTIFEGFAKIDGRATDAEMRARRKAATEEAEKQKKEEIKALQGQLAALKEIQAEVQEKESDAVKPKNQDIQGGKAAPAEALGIPDEHYLDNLCIFCGERSESFTEEGLDLHYWKHCLMLTRCDHCKQVVEISSLTEHLLTECDKKDGFGKCYRCSEAVFKEELPRHIKHKDCNPAKPEKLANRCPLCHENFSPGEEAWKAHLMGPAGCTMNLRKTHILQKAPALQPGKSSAVAASGPLGSKAGSKIPTPKGGLSKSSSRTYAKR	ENSG00000116198.14	CEP104	14.2525	protein_coding	ENST00000676052.1_338_3130	ENST00000676052.1_338_3130	ORF_annotated	Alt5_stop
ENST00000361605.4_87_815	3.10358757386614e-09	MRSRKLTGAVRSSARLKARSCSAARLASAQEVAGSTSAKTACLTSSSHKATDTRTSKKFKCDKGHLVKSELQKLVPKNDSASLPKVTPETPCENEFAEGSALLPGSEAGVSVQQGAASLPLGGCRVVSDSRLAKTRDGLSVPKHSAGSGAEESNSSSTVQKQNEPGLQTEDVQKPPLQMDNSVFLDDDSNQPMPVSRFFGNVELMQDLPPASSSCPSMSRREFRKMHFRAKDDDDDDDDDAEM	ENSG00000198912.12	C1orf174	95.0683	protein_coding	ENST00000361605.4_87_815	ENST00000361605.4_87_815	ORF_annotated	exact_start_stop
ENST00000679703.1_356_1117	1.80037452267736e-06	MKSVLWSHAGPLPCSLTARGLKRKAEWVGKGISCRLPFTLAQPSIPRSEFLNLPTSSSHKATDTRTSKKFKCDKGHLVKSELQKLVPKNDSASLPKVTPETPCENEFAEGSALLPGSEAGVSVQQGAASLPLGGCRVVSDSRLAKTRDGLSVPKHSAGSGAEESNSSSTVQKQNEPGLQTEDVQKPPLQMDNSVFLDDDSNQPMPVSRFFGNVELMQDLPPASSSCPSMSRREFRKMHFRAKDDDDDDDDDAEM	ENSG00000198912.12	C1orf174	4.9317	nonsense_mediated_decay	ENST00000679703.1_356_1117	ENST00000679703.1_356_1117	overl_dORF	Alt3_start
ENST00000378156.9_221_4498	3.46690371253875e-13	MNDWHRIFTQNVLVPPHPQRARQPWKESTAFQCVLKWLDGPVIRQGVLEVLSEVECHLRVSFFDVTYRHFFGRTWKTTVKPTKRPPSRIVFNEPLYFHTSLNHPHIVAVVEVVAEGKKRDGSLQTLSCGFGILRIFSNQPDSPISASQDKRLRLYHGTPRALLHPLLQDPAEQNRHMTLIENCSLQYTLKPHPALEPAFHLLPENLLVSGLQQIPGLLPAHGESGDALRKPRLQKPITGHLDDLFFTLYPSLEKFEEELLELHVQDHFQEGCGPLDGGALEILERRLRVGVHNGLGFVQRPQVVVLVPEMDVALTRSASFSRKVVSSSKTSSGSQALVLRSRLRLPEMVGHPAFAVIFQLEYVFSSPAGVDGNAASVTSLSNLACMHMVRWAVWNPLLEADSGRVTLPLQGGIQPNPSHCLVYKVPSASMSSEEVKQVESGTLRFQFSLGSEEHLDAPTEPVSGPKVERRPSRKPPTSPSSPPAPVPRVLAAPQNSPVGPGLSISQLAASPRSPTQHCLARPTSQLPHGSQASPAQAQEFPLEAGISHLEADLSQTSLVLETSIAEQLQELPFTPLHAPIVVGTQTRSSAGQPSRASMVLLQSSGFPEILDANKQPAEAVSATEPVTFNPQKEESDCLQSNEMVLQFLAFSRVAQDCRGTSWPKTVYFTFQFYRFPPATTPRLQLVQLDEAGQPSSGALTHILVPVSRDGTFDAGSPGFQLRYMVGPGFLKPGERRCFARYLAVQTLQIDVWDGDSLLLIGSAAVQMKHLLRQGRPAVQASHELEVVATEYEQDNMVVSGDMLGFGRVKPIGVHSVVKGRLHLTLANVGHPCEQKVRGCSTLPPSRSRVISNDGASRFSGGSLLTTGSSRRKHVVQAQKLADVDSELAAMLLTHARQGKGPQDVSRESDATRRRKLERMRSVRLQEAGGDLGRRGTSVLAQQSVRTQHLRDLQVIAAYRERTKAESIASLLSLAITTEHTLHATLGVAEFFEFVLKNPHNTQHTVTVEIDNPELSVIVDSQEWRDFKGAAGLHTPVEEDMFHLRGSLAPQLYLRPHETAHVPFKFQSFSAGQLAMVQASPGLSNEKGMDAVSPWKSSAVPTKHAKVLFRASGGKPIAVLCLTVELQPHVVDQVFRFYHPELSFLKKAIRLPPWHTFPGAPVGMLGEDPPVHVRCSDPNVICETQNVGPGEPRDIFLKVASGPSPEIKDFFVIIYSDRWLATPTQTWQVYLHSLQRVDVSCVAGQLTRLSLVLRGTQTVRKVRAFTSHPQELKTDPKGVFVLPPRGVQDLHVGVRPLRAGSRFVHLNLVDVDCHQLVASWLVCLCCRQPLISKAFEIMLAAGEGKGVNKRITYTNPYPSRRTFHLHSDHPELLRFREDSFQVGGGETYTIGLQFAPSQRVGEEEILIYINDHEDKNEEAFCVKVIYQ	ENSG00000131697.18	NPHP4	100	protein_coding	ENST00000378156.9_221_4498	ENST00000378156.9_221_4498	ORF_annotated	exact_start_stop
ENST00000343813.10_54_905	4.60421753028753e-11	MAGCAARAPPGSEARLSLATFLLGASVLALPLLTRAGLQGRTGLALYVAGLNALLLLLYRPPRYQIAIRACFLGFVFGCGTLLSFSQSSWSHFGWYMCSLSLFHYSEYLVTAVNNPKSLSLDSFLLNHSLEYTVAALSSWLEFTLENIFWPELKQITWLSVTGLLMVVFGECLRKAAMFTAGSNFNHVVQNEKSDTHTLVTSGVYAWFRHPSYVGWFYWSIGTQVMLCNPICGVSYALTVWRFFRDRTEEEEISLIHFFGEEYLEYKKRVPTGLPFIKGVKVDL	ENSG00000116237.16	ICMT	96.4089	protein_coding	ENST00000343813.10_54_905	ENST00000343813.10_54_905	ORF_annotated	exact_start_stop
ENST00000489498.5_62_409	4.23098623321152e-05	MAGCAARAPPGSEARLSLATFLLGASVLALPLLTRAGLQGRTGLALYVAGLNALLLLLYRPPRYQIAIRACFLGFVFGCGTLLSFSQSSWSHFGWSHLVHPHSHCRIFPYTMISVP	ENSG00000116237.16	ICMT	3.5911	nonsense_mediated_decay	ENST00000489498.5_62_409	ENST00000489498.5_62_409	ORF_annotated	Alt5_stop
ENST00000377893.3_543_2210	1.24195837578035e-05	MLNVAVPIATYSVVQLRRQRPDFEWNEGLCKVFVSTFYTLTLATCFSVTSLSYHRMWMVCWPVNYRLSNAKKQAVHTVMGIWMVSFILSALPAVGWHDTSERFYTHGCRFIVAEIGLGFGVCFLLLVGGSVAMGVICTAIALFQTLAVQVGRQADRRAFTVPTIVVEDAQGKRRSSIDGSEPAKTSLQTTGLVTTIVFIYDCLMGFPVLVVSFSSLRADASAPWMALCVLWCSVAQALLLPVFLWACDRYRADLKAVREKCMALMANDEESDDETSLEGGISPDLVLERSLDYGYGGDFVALDRMAKYEISALEGGLPQLYPLRPLQEDKMQYLQVPPTRRFSHDDADVWAAVPLPAFLPRWGSGEDLAALAHLVLPAGPERRRASLLAFAEDAPPSRARRRSAESLLSLRPSALDSGPRGARDSPPGSPRRRPGPGPRSASASLLPDAFALTAFECEPQALRRPPGPFPAAPAAPDGADPGEAPTPPSSAQRSPGPRPSAHSHAGSLRPGLSASWGEPGGLRAAGGGGSTSSFLSSPSESSGYATLHSDSLGSAS	ENSG00000158292.7	GPR153	100	protein_coding	ENST00000377893.3_543_2210	ENST00000377893.3_384_2210	N_truncation	Alt3_start
ENST00000361521.9_369_1478	9.00203221458628e-11	MARPGLIHSAPGLPDTCALLQPPAASAAAAPSMSGPDVETPSAIQICRIMRPDDANVAGNVHGGTILKMIEEAGAIISTRHCNSQNGERCVAALARVERTDFLSPMCIGEVAHVSAEITYTSKHSVEVQVNVMSENILTGAKKLTNKATLWYVPLSLKNVDKVLEVPPVVYSRQEQEEEGRKRYEAQKLERMETKWRNGDIVQPVLNPEPNTVSYSQSSLIHLVGPSDCTLHGFVHGGVTMKLMDEVAGIVAARHCKTNIVTASVDAINFHDKIRKGCVITISGRMTFTSNKSMEIEVLVDADPVVDSSQKRYRAASAFFTYVSLSQEGRSLPVPQLVPETEDEKKRFEEGKGRYLQMKAKRQGHAEPQP	ENSG00000097021.21	ACOT7	79.1408	protein_coding	ENST00000361521.9_369_1478	ENST00000361521.9_369_1478	ORF_annotated	Alt5_start
ENST00000377855.6_148_1287	6.23607991267118e-10	MKLLARALRLCEFGRQASSRRLVAGQGCVGPRRGCCAPVQVVGPRADLPPCGACITGRIMRPDDANVAGNVHGGTILKMIEEAGAIISTRHCNSQNGERCVAALARVERTDFLSPMCIGEVAHVSAEITYTSKHSVEVQVNVMSENILTGAKKLTNKATLWYVPLSLKNVDKVLEVPPVVYSRQEQEEEGRKRYEAQKLERMETKWRNGDIVQPVLNPEPNTVSYSQSSLIHLVGPSDCTLHGFVHGGVTMKLMDEVAGIVAARHCKTNIVTASVDAINFHDKIRKGCVITISGRMTFTSNKSMEIEVLVDADPVVDSSQKRYRAASAFFTYVSLSQEGRSLPVPQLVPETEDEKKRFEEGKGRYLQMKAKRQGHAEPQP	ENSG00000097021.21	ACOT7	20.8592	protein_coding	ENST00000377855.6_148_1287	ENST00000377855.6_148_1287	ORF_annotated	exact_start_stop
ENST00000340850.10_238_3255	6.32691812610865e-07	MHYDGHVRFDLPPQGSVLARNVSTRSCPPRTSPAVDLEEEEEESSVDGKGDRKSTGLKLSKKKARRRHTDDPSKECFTLKFDLNVDIETEIVPAMKKKSLGEVLLPVFERKGIALGKVDIYLDQSNTPLSLTFEAYRFGGHYLRVKAPAKPGDEGKVEQGMKDSKSLSLPILRPAGTGPPALERVDAQSRRESLDILAPGRRRKNMSEFLGEASIPGQEPPTPSSCSLPSGSSGSTNTGDSWKNRAASRFSGFFSSGPSTSAFGREVDKMEQLEGKLHTYSLFGLPRLPRGLRFDHDSWEEEYDEDEDEDNACLRLEDSWRELIDGHEKLTRRQCHQQEAVWELLHTEASYIRKLRVIINLFLCCLLNLQESGLLCEVEAERLFSNIPEIAQLHRRLWASVMAPVLEKARRTRALLQPGDFLKGFKMFGSLFKPYIRYCMEEEGCMEYMRGLLRDNDLFRAYITWAEKHPQCQRLKLSDMLAKPHQRLTKYPLLLKSVLRKTEEPRAKEAVVAMIGSVERFIHHVNACMRQRQERQRLAAVVSRIDAYEVVESSSDEVDKLLKEFLHLDLTAPIPGASPEETRQLLLEGSLRMKEGKDSKMDVYCFLFTDLLLVTKAVKKAERTRVIRPPLLVDKIVCRELRDPGSFLLIYLNEFHSAVGAYTFQASGQALCRGWVDTIYNAQNQLQQLRAQEPPGSQQPLQSLEEEEDEQEEEEEEEEEEEEGEDSGTSAASSPTIMRKSSGSPDSQHCASDGSTETLAMVVVEPGDTLSSPEFDSGPFSSQSDETSLSTTASSATPTSELLPLGPVDGRSCSMDSAYGTLSPTSLQDFVAPGPMAELVPRAPESPRVPSPPPSPRLRRRTPVQLLSCPPHLLKSKSEASLLQLLAGAGTHGTPSAPSRSLSELCLAVPAPGIRTQGSPQEAGPSWDCRGAPSPGSGPGLVGCLAGEPAGSHRKRCGDLPSGASPRVQPEPPPGVSAQHRKLTLAQLYRIRTTLLLNSTLTASEV	ENSG00000171680.23	PLEKHG5	100	protein_coding	ENST00000340850.10_238_3255	ENST00000340850.10_238_3255	ORF_annotated	Alt3_start
ENST00000377705.6_12_2117	3.99319542080988e-15	MADSGLLLKRGSCRSTWLRVRKARPQLILSRRPRRRLGSLRWCGRRRLRWRLLQAQASGVDWREGARQVSRAAAARRPNTATPSPIPSPTPASEPESEPELESASSCHRPLLIPPVRPVGPGRALLLLPVEQGFTFSGICRVTCLYGQVQVFGFTISQGQPAQDIFSVYTHSCLSIHALHYSQPEKSKKELKREARNLLKSHLNLDDRRWSMQNFSPQCSIVLLEHLKTATVNFITSYPGSSYIFVQESPTPQIKPEYLALRSVGIRREKKRKGLQLTESTLSALEELVNVSCEEVDGCPVILVCGSQDVGKSTFNRYLINHLLNSLPCVDYLECDLGQTEFTPPGCISLLNITEPVLGPPFTHLRTPQKMVYYGKPSCKNNYENYIDIVKYVFSAYKRESPLIVNTMGWVSDQGLLLLIDLIRLLSPSHVVQFRSDHSKYMPDLTPQYVDDMDGLYTKSKTKMRNRRFRLAAFADALEFADEEKESPVEFTGHKLIGVYTDFAFRITPRNRESHNKILRDLSILSYLSQLQPPMPKPLSPLHSLTPYQVPFNAVALRITHSDVAPTHILYAVNASWVGLCKIQDDVRGYTNGPILLAQTPICDCLGFGICRGIDMEKRLYHILTPVPPEELRTVNCLLVGAIAIPHCVLKCQRGIEGTVPYVTTDYNFKLPGASEKIGAREPEEAHKEKPYRRPKFCRKMK	ENSG00000162408.11	NOL9	100	protein_coding	ENST00000377705.6_12_2117	ENST00000377705.6_12_2117	ORF_annotated	exact_start_stop
ENST00000377658.8_53_1843	3.0023392614401e-08	MERPAPLAVLPFSDPAHALSLLRGLSQLRAERKFLDVTLEAAGGRDFPAHRAVLAAASPYFRAMFAGQLRESRAERVRLHGVPPDMLQLLLDFSYTGRVAVSGDNAEPLLRAADLLQFPAVKEACGAFLQQQLDLANCLDMQDFAEAFSCSGLASAAQRFILRHVGELGAEQLERLPLARLLRYLRDDGLCVPKEEAAYQLALRWVRADPPRRAAHWPQLLEAVRLPFVRRFYLLAHVEAEPLVARCPPCLRLLREARDFQAARYDRHDRGPCPRMRPRPSTGLAEILVLVGGCDQDCDELVTVDCYNPQTGQWRYLAEFPDHLGGGYSIVALGNDIYVTGGSDGSRLYDCVWRYNSSVNEWAEVAPMLKAREYHSSSVLDGLLYVVAADSTERYDHTTDSWEALQPMTYPMDNCSTTACRGRLYAIGSLAGKETMVMQCYDPDTDLWSLVDCGQLPPWSFAPKTATLNGLMYFVRDDSAEVDVYNPTRNEWDKIPSMNQVHVGGSLAVLGGKLYVSGGYDNTFELSDVVEAYDPETRAWSVVGRLPEPTFWHGSVSIFRQFMPQTFSGGRGFELDSGSDDMDPGRPRPPRDPDELH	ENSG00000162413.17	KLHL21	100	protein_coding	ENST00000377658.8_53_1843	ENST00000377658.8_53_1843	ORF_annotated	exact_start_stop
ENST00000377577.10_17_1693	1.27157637547618e-15	MATALSEEELDNEDYYSLLNVRREASSEELKAAYRRLCMLYHPDKHRDPELKSQAERLFNLVHQAYEVLSDPQTRAIYDIYGKRGLEMEGWEVVERRRTPAEIREEFERLQREREERRLQQRTNPKGTISVGVDATDLFDRYDEEYEDVSGSSFPQIEINKMHISQSIEAPLTATDTAILSGSLSTQNGNGGGSINFALRRVTSAKGWGELEFGAGDLQGPLFGLKLFRNLTPRCFVTTNCALQFSSRGIRPGLTTVLARNLDKNTVGYLQWRWGIQSAMNTSIVRDTKTSHFTVALQLGIPHSFALISYQHKFQDDDQTRVKGSLKAGFFGTVVEYGAERKISRHSVLGAAVSVGVPQGVSLKVKLNRASQTYFFPIHLTDQLLPSAMFYATVGPLVVYFAMHRLIIKPYLRAQKEKELEKQRESAATDVLQKKQEAESAVRLMQESVRRIIEAEESRMGLIIVNAWYGKFVNDKSRKSEKVKVIDVTVPLQCLVKDSKLILTEASKAGLPGFYDPCVGEEKNLKVLYQFRGVLHQVMVLDSEALRIPKQSHRIDTDG	ENSG00000007923.17	DNAJC11	97.357	protein_coding	ENST00000377577.10_17_1693	ENST00000377577.10_17_1693	ORF_annotated	exact_start_stop
ENST00000294401.11_125_1645	1.29058488316576e-15	MATALSEEELDNEDYYSLLNVRREASSEELKAAYRRLCMLYHPDKHRDPELKSQAERLFNLVHQAYEVLSDPQTRAIYDIYGKRGLEMEGWEVVERRRTPAEIREEFERLQREREERRLQQRTNPKGTISVGVDATDLFDRYDEEYEDVSGSSFPQIEINKMHISQSIEAPLTATDTAILSGSLSTQNGNGGGSINFALRRVTSAKGWGELEFGAGDLQGPLFGLKLFRNLTPRCFVTTNCALQFSSRGIRPGLTTVLARNLDKNTVGYLQWRWGIQSAMNTSIVRDTKTSHFTVALQLGIPHSFALISYQHKFQDDDQTRVKGSLKAGFFGTVVEYGAERKISRHSVLGAAVSVGVPQGVSLKVKELEKQRESAATDVLQKKQEAESAVRLMQESVRRIIEAEESRMGLIIVNAWYGKFVNDKSRKSEKVKVIDVTVPLQCLVKDSKLILTEASKAGLPGFYDPCVGEEKNLKVLYQFRGVLHQVMVLDSEALRIPKQSHRIDTDG	ENSG00000007923.17	DNAJC11	2.643	protein_coding	ENST00000294401.11_125_1645	ENST00000294401.11_125_1645	ORF_annotated	exact_start_stop
ENST00000361696.10_63_434	3.48310170467717e-08	MYKLASCCLLFIGFLNPLLSLPLLDSREISFQLSAPHEDARLTPEELERASLLQILPEMLGAERGDILRKADSSTNIFNPRGNLRKFQDFSGQDPNILLSHLLARIWKPYKKRETPDCFWKYCV	ENSG00000049247.14	UTS2	100	protein_coding	ENST00000361696.10_63_434	ENST00000361696.10_63_434	ORF_annotated	Alt5_stop
ENST00000377507.8_141_905	1.16255495303517e-05	MGNSCYNIVATLLLVLNFERTRSLQDPCSNCPAGTFCDNNRNQICSPCPPNSFSSAGGQRTCDICRQCKGVFRTRKECSSTSNAECDCTPGFHCLGAGCSMCEQDCKQGQELTKKGCKDCCFGTFNDQKRGICRPWTNCSLDGKSVLVNGTKERDVVCGPSPADLSPGASSVTPPAPAREPGHSPQIISFFLALTSTALLFLLFFLTLRFSVVKRGRKKLLYIFKQPFMRPVQTTQEEDGCSCRFPEEEEGGCEL	ENSG00000049249.10	TNFRSF9	100	protein_coding	ENST00000377507.8_141_905	ENST00000377507.8_141_905	ORF_annotated	exact_start_stop
ENST00000377482.10_226_1611	2.22984063743909e-11	MSIAGVAAQEIRVPLKTGFLHNGRAMGNMRKTYWSSRSEFKNNFLNIDPITMAYSLNSSAQERLIPLGHASKSAPMNGHCFAENGPSQKSSLPPLLIPPSENLGPHEEDQVVCGFKKLTVNGVCASTPPLTPIKNSPSLFPCAPLCERGSRPLPPLPISEALSLDDTDCEVEFLTSSDTDFLLEDSTLSDFKYDVPGRRSFRGCGQINYAYFDTPAVSAADLSYVSDQNGGVPDPNPPPPQTHRRLRRSHSGPAGSFNKPAIRISNCCIHRASPNSDEDKPEVPPRVPIPPRPVKPDYRRWSAEVTSSTYSDEDRPPKVPPREPLSPSNSRTPSPKSLPSYLNGVMPPTQSFAPDPKYVSSKALQRQNSEGSASKVPCILPIIENGKKVSSTHYYLLPERPPYLDKYEKFFREAEETNGGAQIQPLPADCGISSATEKPDSKTKMDLGGHVKRKHLSYVVSP	ENSG00000116285.13	ERRFI1	100	protein_coding	ENST00000377482.10_226_1611	ENST00000377482.10_226_1611	ORF_annotated	exact_start_stop
ENST00000337907.7_636_5333	7.99124427836064e-13	MTADKDKDKDKEKDRDRDRDREREKRDKARESENSRPRRSCTLEGGAKNYAESDHSEDEDNDNNSATAEESTKKNKKKPPKKKSRYERTDTGEITSYITEDDVVYRPGDCVYIESRRPNTPYFICSIQDFKLVHNSQACCRSPTPALCDPPACSLPVASQPPQHLSEAGRGPVGSKRDHLLMNVKWYYRQSEVPDSVYQHLVQDRHNENDSGRELVITDPVIKNRELFISDYVDTYHAAALRGKCNISHFSDIFAAREFKARVDSFFYILGYNPETRRLNSTQGEIRVGPSHQAKLPDLQPFPSPDGDTVTQHEELVWMPGVNDCDLLMYLRAARSMAAFAGMCDGGSTEDGCVAASRDDTTLNALNTLHESGYDAGKALQRLVKKPVPKLIEKCWTEDEVKRFVKGLRQYGKNFFRIRKELLPNKETGELITFYYYWKKTPEAASSRAHRRHRRQAVFRRIKTRTASTPVNTPSRPPSSEFLDLSSASEDDFDSEDSEQELKGYACRHCFTTTSKDWHHGGRENILLCTDCRIHFKKYGELPPIEKPVDPPPFMFKPVKEEDDGLSGKHSMRTRRSRGSMSTLRSGRKKQPASPDGRTSPINEDIRSSGRNSPSAASTSSNDSKAETVKKSAKKVKEEASSPLKSNKRQREKVASDTEEADRTSSKKTKTQEISRPNSPSEGEGESSDSRSVNDEGSSDPKDIDQDNRSTSPSIPSPQDNESDSDSSAQQQMLQAQPPALQAPTGVTPAPSSAPPGTPQLPTPGPTPSATAVPPQGSPTASQAPNQPQAPTAPVPHTHIQQAPALHPQRPPSPHPPPHPSPHPPLQPLTGSAGQPSAPSHAQPPLHGQGPPGPHSLQAGPLLQHPGPPQPFGLPPQASQGQAPLGTSPAAAYPHTSLQLPASQSALQSQQPPREQPLPPAPLAMPHIKPPPTTPIPQLPAPQAHKHPPHLSGPSPFSMNANLPPPPALKPLSSLSTHHPPSAHPPPLQLMPQSQPLPSSPAQPPGLTQSQNLPPPPASHPPTGLHQVAPQPPFAQHPFVPGGPPPITPPTCPSTSTPPAGPGTSAQPPCSGAAASGGSIAGGSSCPLPTVQIKEEALDDAEEPESPPPPPRSPSPEPTVVDTPSHASQSARFYKHLDRGYNSCARTDLYFMPLAGSKLAKKREEAIEKAKREAEQKAREEREREKEKEKEREREREREREAERAAKASSSAHEGRLSDPQLSGPGHMRPSFEPPPTTIAAVPPYIGPDTPALRTLSEYARPHVMSPTNRNHPFYMPLNPTDPLLAYHMPGLYNVDPTIRERELREREIREREIRERELRERMKPGFEVKPPELDPLHPAANPMEHFARHSALTIPPTAGPHPFASFHPGLNPLERERLALAGPQLRPEMSYPDRLAAERIHAERMASLTSDPLARLQMFNVTPHHHQHSHIHSHLHLHQQDPLHQGSAGPVHPLVDPLTAGPHLARFPYPPGTLPNPLLGQPPHEHEMLRHPVFGTPYPRDLPGAIPPPMSAAHQLQAMHAQSAELQRLAMEQQWLHGHPHMHGGHLPSQEDYYSRLKKEGDKQL	ENSG00000142599.20	RERE	90.4522	protein_coding	ENST00000337907.7_636_5333	ENST00000337907.7_636_5333	ORF_annotated	exact_start_stop
ENST00000377464.5_156_4049	9.8611451402176e-12	MDDPFSPCRRLNSTQGEIRVGPSHQAKLPDLQPFPSPDGDTVTQHEELVWMPGVNDCDLLMYLRAARSMAAFAGMCDGGSTEDGCVAASRDDTTLNALNTLHESGYDAGKALQRLVKKPVPKLIEKCWTEDEVKRFVKGLRQYGKNFFRIRKELLPNKETGELITFYYYWKKTPEAASSRAHRRHRRQAVFRRIKTRTASTPVNTPSRPPSSEFLDLSSASEDDFDSEDSEQELKGYACRHCFTTTSKDWHHGGRENILLCTDCRIHFKKYGELPPIEKPVDPPPFMFKPVKEEDDGLSGKHSMRTRRSRGSMSTLRSGRKKQPASPDGRTSPINEDIRSSGRNSPSAASTSSNDSKAETVKKSAKKVKEEASSPLKSNKRQREKVASDTEEADRTSSKKTKTQEISRPNSPSEGEGESSDSRSVNDEGSSDPKDIDQDNRSTSPSIPSPQDNESDSDSSAQQQMLQAQPPALQAPTGVTPAPSSAPPGTPQLPTPGPTPSATAVPPQGSPTASQAPNQPQAPTAPVPHTHIQQAPALHPQRPPSPHPPPHPSPHPPLQPLTGSAGQPSAPSHAQPPLHGQGPPGPHSLQAGPLLQHPGPPQPFGLPPQASQGQAPLGTSPAAAYPHTSLQLPASQSALQSQQPPREQPLPPAPLAMPHIKPPPTTPIPQLPAPQAHKHPPHLSGPSPFSMNANLPPPPALKPLSSLSTHHPPSAHPPPLQLMPQSQPLPSSPAQPPGLTQSQNLPPPPASHPPTGLHQVAPQPPFAQHPFVPGGPPPITPPTCPSTSTPPAGPGTSAQPPCSGAAASGGSIAGGSSCPLPTVQIKEEALDDAEEPESPPPPPRSPSPEPTVVDTPSHASQSARFYKHLDRGYNSCARTDLYFMPLAGSKLAKKREEAIEKAKREAEQKAREEREREKEKEKEREREREREREAERAAKASSSAHEGRLSDPQLSGPGHMRPSFEPPPTTIAAVPPYIGPDTPALRTLSEYARPHVMSPTNRNHPFYMPLNPTDPLLAYHMPGLYNVDPTIRERELREREIREREIRERELRERMKPGFEVKPPELDPLHPAANPMEHFARHSALTIPPTAGPHPFASFHPGLNPLERERLALAGPQLRPEMSYPDRLAAERIHAERMASLTSDPLARLQMFNVTPHHHQHSHIHSHLHLHQQDPLHQGSAGPVHPLVDPLTAGPHLARFPYPPGTLPNPLLGQPPHEHEMLRHPVFGTPYPRDLPGAIPPPMSAAHQLQAMHAQSAELQRLAMEQQWLHGHPHMHGGHLPSQEDYYSRLKKEGDKQL	ENSG00000142599.20	RERE	4.7134	protein_coding	ENST00000377464.5_156_4049	ENST00000377464.5_156_4049	ORF_annotated	Alt3_start
ENST00000480342.5_553_2016	5.49531501182302e-08	MTADKDKDKDKEKDRDRDRDREREKRDKARESENSRPRRSCTLEGGAKNYAESDHSEDEDNDNNSATAEESTKKNKKKPPKKKSRYERTDTGEITSYITEDDVVYRPGDCVYIESRRPNTPYFICSIQDFKLVHNSQACCRSPTPALCDPPACSLPVASQPPQHLSEAGRGPVGSKRDHLLMNVKWYYRQSEVPDSVYQHLVQDRHNENDSGRELVITDPVIKNRELFISDYVDTYHAAALRGKCNISHFSDIFAAREFKARVDSFFYILGYNPETRRLNSTQGEIRVGPSHQAKLPDLQPFPSPDGDTVTQHEELVWMPGVNDCDLLMYLRAARSMAAFAGMCDGGSTEDGCVAASRDDTTLNALNTLHESGYDAGKALQRLVKKPVPKLIEKCWTEDEVVSRNQHLPCALGHRATGVSVCDLPAAQGKQKLQSCRMAVRGSARQEDGALQPLNCTERLDFIKIRLHRCRERLSNFHGKKGEIDSYS	ENSG00000142599.20	RERE	4.8344	retained_intron	ENST00000480342.5_553_2016	ENST00000480342.5_553_2016	novel	Alt5_stop
ENST00000234590.10_117_1418	2.71314271060702e-14	MSILKIHAREIFDSRGNPTVEVDLFTSKGLFRAAVPSGASTGIYEALELRDNDKTRYMGKGVSKAVEHINKTIAPALVSKKLNVTEQEKIDKLMIEMDGTENKSKFGANAILGVSLAVCKAGAVEKGVPLYRHIADLAGNSEVILPVPAFNVINGGSHAGNKLAMQEFMILPVGAANFREAMRIGAEVYHNLKNVIKEKYGKDATNVGDEGGFAPNILENKEGLELLKTAIGKAGYTDKVVIGMDVAASEFFRSGKYDLDFKSPDDPSRYISPDQLADLYKSFIKDYPVVSIEDPFDQDDWGAWQKFTASAGIQVVGDDLTVTNPKRIAKAVNEKSCNCLLLKVNQIGSVTESLQACKLAQANGWGVMVSHRSGETEDTFIADLVVGLCTGQIKTGAPCRSERLAKYNQLLRIEEELGSKAKFAGRNFRNPLAK	ENSG00000074800.16	ENO1	100	protein_coding	ENST00000234590.10_117_1418	ENST00000234590.10_117_1418	ORF_annotated	exact_start_stop
ENST00000377424.9_121_1602	1.27077754683699e-06	MKEGRLTLVLALATLIAAFGSSFQYGYNVAAVNSPALLMQQFYNETYYGRTGEFMEDFPLTLLWSVTVSMFPFGGFIGSLLVGPLVNKFGRKGALLFNNIFSIVPAILMGCSRVATSFELIIISRLLVGICAGVSSNVVPMYLGELAPKNLRGALGVVPQLFITVGILVAQIFGLRNLLANVDGWPILLGLTGVPAALQLLLLPFFPESPRYLLIQKKDEAAAKKALQTLRGWDSVDREVAEIRQEDEAEKAAGFISVLKLFRMRSLRWQLLSIIVLMGGQQLSGVNAIYYYADQIYLSAGVPEEHVQYVTAGTGAVNVVMTFCAVFVVELLGRRLLLLLGFSICLIACCVLTAALALQDTVSWMPYISIVCVISYVIGHALGPSPIPALLITEIFLQSSRPSAFMVGGSVHWLSNFTVGLIFPFIQEGLGPYSFIVFAVICLLTTIYIFLIVPETKAKTFIEINQIFTKMNKVSEVYPEKEELKELPPVTSEQ	ENSG00000142583.18	SLC2A5	100	protein_coding	ENST00000377424.9_121_1602	ENST00000377424.9_100_1602	N_truncation	Alt3_start
ENST00000377411.5_76_1080	0.0100178937137236	MQPSPPPTELVPSERAVVLLSCALSALGSGLLVATHALWPDLRSRARRLLLFLSLADLLSAASYFYGVLQNFAGPSWDCVLQGALSTFANTSSFFWTVAIALYLYLSIVRAARGPRTDRLLWAFHVVSWGVPLVITVAAVALKKIGYDASDVSVGWCWIDLEAKDHVLWMLLTGKLWEMLAYVLLPLLYLLVRKHINRAHTALSEYRPILSQEHRLLRHSSMADKKLVLIPLIFIGLRVWSTVRFVLTLCGSPAVQTPVLVVLHGIGNTFQGGANCIMFVLCTRAVRTRLFSLCCCCCSSQPPTKSPAGTPKAPAPSKPGESQESQGTPGELPST	ENSG00000180758.12	GPR157	100	protein_coding	ENST00000377411.5_76_1080	ENST00000377411.5_76_1080	ORF_annotated	exact_start_stop
ENST00000635405.2_1802_2137	0.0218789750760002	MPLSRRSGDSPAPRIPGWRDASRPRGLVARAGRRTRRRALPGLAWACSEPGCFSVTTQIGGIWRFCGSPAAKLRGRRGLEACTTCSPRPSMHPGKRLCFSVRAKVCKEGGGN	ENSG00000228526.9	MIR34AHG	100	lncRNA	ENST00000635405.2_1802_2137	ENST00000635405.2_1802_2137	novel	novel
ENST00000775399.1_497_580	0.0439151458947666	MGRLPPDRHMASAFIHRCSSNCFKNSFF	ENSG00000284693.3	LINC02606	100	lncRNA	ENST00000641325.1_170_253	ENST00000641325.1_170_253	novel	novel
ENST00000377298.9_233_3175	2.51701589269581e-17	MLRRPAPALAPAARLLLAGLLCGGGVWAARVNKHKPWLEPTYHGIVTENDNTVLLDPPLIALDKDAPLRFAESFEVTVTKEGEICGFKIHGQNVPFDAVVVDKSTGEGVIRSKEKLDCELQKDYSFTIQAYDCGKGPDGTNVKKSHKATVHIQVNDVNEYAPVFKEKSYKATVIEGKQYDSILRVEAVDADCSPQFSQICSYEIITPDVPFTVDKDGYIKNTEKLNYGKEHQYKLTVTAYDCGKKRATEDVLVKISIKPTCTPGWQGWNNRIEYEPGTGALAVFPNIHLETCDEPVASVQATVELETSHIGKGCDRDTYSEKSLHRLCGAAAGTAELLPSPSGSLNWTMGLPTDNGHDSDQVFEFNGTQAVRIPDGVVSVSPKEPFTISVWMRHGPFGRKKETILCSSDKTDMNRHHYSLYVHGCRLIFLFRQDPSEEKKYRPAEFHWKLNQVCDEEWHHYVLNVEFPSVTLYVDGTSHEPFSVTEDYPLHPSKIETQLVVGACWQEFSGVENDNETEPVTVASAGGDLHMTQFFRGNLAGLTLRSGKLADKKVIDCLYTCKEGLDLQVLEDSGRGVQIQAHPSQLVLTLEGEDLGELDKAMQHISYLNSRQFPTPGIRRLKITSTIKCFNEATCISVPPVDGYVMVLQPEEPKISLSGVHHFARAASEFESSEGVFLFPELRIISTITREVEPEGDGAEDPTVQESLVSEEIVHDLDTCEVTVEGEELNHEQESLEVDMARLQQKGIEVSSSELGMTFTGVDTMASYEEVLHLLRYRNWHARSLLDRKFKLICSELNGRYISNEFKVEVNVIHTANPMEHANHMAAQPQFVHPEHRSFVDLSGHNLANPHPFAVVPSTATVVIVVCVSFLVFMIILGVFRIRAAHRRTMRDQDTGKENEMDWDDSALTITVNPMETYEDQHSSEEEEEEEEEEESEDGEEEDDITSAESESSEEEEGEQGDPQNATRQQQLEWDDSTLSY	ENSG00000171603.18	CLSTN1	72.2925	protein_coding	ENST00000377298.9_233_3175	ENST00000377298.9_233_3175	ORF_annotated	exact_start_stop
ENST00000361311.4_252_3164	7.93581037575665e-18	MLRRPAPALAPAARLLLAGLLCGGGVWAARVNKHKPWLEPTYHGIVTENDNTVLLDPPLIALDKDAPLRFAGEICGFKIHGQNVPFDAVVVDKSTGEGVIRSKEKLDCELQKDYSFTIQAYDCGKGPDGTNVKKSHKATVHIQVNDVNEYAPVFKEKSYKATVIEGKQYDSILRVEAVDADCSPQFSQICSYEIITPDVPFTVDKDGYIKNTEKLNYGKEHQYKLTVTAYDCGKKRATEDVLVKISIKPTCTPGWQGWNNRIEYEPGTGALAVFPNIHLETCDEPVASVQATVELETSHIGKGCDRDTYSEKSLHRLCGAAAGTAELLPSPSGSLNWTMGLPTDNGHDSDQVFEFNGTQAVRIPDGVVSVSPKEPFTISVWMRHGPFGRKKETILCSSDKTDMNRHHYSLYVHGCRLIFLFRQDPSEEKKYRPAEFHWKLNQVCDEEWHHYVLNVEFPSVTLYVDGTSHEPFSVTEDYPLHPSKIETQLVVGACWQEFSGVENDNETEPVTVASAGGDLHMTQFFRGNLAGLTLRSGKLADKKVIDCLYTCKEGLDLQVLEDSGRGVQIQAHPSQLVLTLEGEDLGELDKAMQHISYLNSRQFPTPGIRRLKITSTIKCFNEATCISVPPVDGYVMVLQPEEPKISLSGVHHFARAASEFESSEGVFLFPELRIISTITREVEPEGDGAEDPTVQESLVSEEIVHDLDTCEVTVEGEELNHEQESLEVDMARLQQKGIEVSSSELGMTFTGVDTMASYEEVLHLLRYRNWHARSLLDRKFKLICSELNGRYISNEFKVEVNVIHTANPMEHANHMAAQPQFVHPEHRSFVDLSGHNLANPHPFAVVPSTATVVIVVCVSFLVFMIILGVFRIRAAHRRTMRDQDTGKENEMDWDDSALTITVNPMETYEDQHSSEEEEEEEEEEESEDGEEEDDITSAESESSEEEEGEQGDPQNATRQQQLEWDDSTLSY	ENSG00000171603.18	CLSTN1	27.7075	protein_coding	ENST00000361311.4_252_3164	ENST00000361311.4_252_3164	ORF_annotated	exact_start_stop
ENST00000377263.6_319_561	5.76395421068799e-07	MNREGAPGKSPEEMYIQQKVRVLLMLRKMGSNLTASEEEFLRTYAGVVNSQLSQLPPHSIDQGAEDVVMAFSRSETEDRRQ	ENSG00000178585.15	CTNNBIP1	100	protein_coding	ENST00000377256.1_147_389	ENST00000377256.1_147_389	ORF_annotated	exact_start_stop
ENST00000377223.6_191_292	0.000195295531390424	MNNFIFLKFMTLGTSRTGGLCNLRPVGTVQRSEY	ENSG00000162441.12	LZIC	33.4409	protein_coding	ENST00000377213.1_107_208	ENST00000377213.1_107_208	uORF	novel_Upstream
ENST00000377223.6_311_880	1.2570412251649e-09	MASRGKTETSKLKQNLEEQLDRLMQQLQDLEECREELDTDEYEETKKETLEQLSEFNDSLKKIMSGNMTLVDELSGMQLAIQAAISQAFKTPEVIRLFAKKQPGQLRTRLAEMDRDLMVGKLERDLYTQQKVEILTALRKLGEKLTADDEAFLSANAGAILSQFEKVSTDLGSGDKILALASFEVEKTKK	ENSG00000162441.12	LZIC	60.5514	protein_coding	ENST00000377213.1_227_796	ENST00000377213.1_227_796	ORF_annotated	exact_start_stop
R1.209.4_154_681	4.21912358651319e-10	MASRGKTETSKLKQNLEEQLDRLMQQLQDLEECREELDTDEYEETKKETLEQLSEFNDSLKKIMSGNMTLVDELSGMQLAIQAAISQAFKTPEVIRLFAKKQPGQLRTRLAEMDRDLMVGKLERDLYTQQKVEILTALRKLGEKLTADDEAFLSANAGAILSQFEKVSTDLVIAKK	ENSG00000162441.12	LZIC	6.0077	novel_tx_R1	R1.209.4_154_681	R1.209.4_154_681	novel	Alt3_stop
ENST00000377038.8_72_1064	3.53533076042928e-11	MEVTGDAGVPESGEIRTLKPCLLRRNYSREQHGVAASCLEDLRSKACDILAIDKSLTPVTLVLAEDGTIVDDDDYFLCLPSNTKFVALASNEKWAYNNSDGGTAWISQESFDVDETDSGAGLKWKNVARQLKEDLSSIILLSEEDLQMLVDAPCSDLAQELRQSCATVQRLQHTLQQVLDQREEVRQSKQLLQLYLQALEKEGSLLSKQEESKAAFGEEVDAVDTGISRETSSDVALASHILTALREKQAPELSLSSQDLELVTKEDPKALAVALNWDIKKTETVQEACERELALRLQQTQSLHSLRSISASKASPPGDLQNPKRARQDPT	ENSG00000160049.12	DFFA	47.9909	protein_coding	ENST00000377038.8_72_1064	ENST00000377038.8_72_1064	ORF_annotated	exact_start_stop
ENST00000377036.2_31_834	1.13461821264738e-11	MEVTGDAGVPESGEIRTLKPCLLRRNYSREQHGVAASCLEDLRSKACDILAIDKSLTPVTLVLAEDGTIVDDDDYFLCLPSNTKFVALASNEKWAYNNSDGGTAWISQESFDVDETDSGAGLKWKNVARQLKEDLSSIILLSEEDLQMLVDAPCSDLAQELRQSCATVQRLQHTLQQVLDQREEVRQSKQLLQLYLQALEKEGSLLSKQEESKAAFGEEVDAVDTGISRETSSDVALASHILTALREKQAPELSLSSQDLEVGGNQGH	ENSG00000160049.12	DFFA	52.0091	protein_coding	ENST00000377036.2_31_834	ENST00000377036.2_31_834	ORF_annotated	Alt5_stop
ENST00000376957.7_76_981	1.55999643005908e-09	MEPGPDGPAASGPAAIREGWFRETCSLWPGQALSLQVEQLLHHRRSRYQDILVFRSKTYGNVLVLDGVIQCTERDEFSYQEMIANLPLCSHPNPRKVLIIGGGDGGVLREVVKHPSVESVVQCEIDEDVIQVSKKFLPGMAIGYSSSKLTLHVGDGFEFMKQNQDAFDVIITDSSDPMGPAESLFKESYYQLMKTALKEDGVLCCQGECQWLHLDLIKEMRQFCQSLFPVVAYAYCTIPTYPSGQIGFMLCSKNPSTNFQEPVQPLTQQQVAQMQLKYYNSDVHRAAFVLPEFARKALNDVS	ENSG00000116649.10	SRM	100	protein_coding	ENST00000376957.7_76_981	ENST00000376957.7_76_981	ORF_annotated	exact_start_stop
ENST00000376936.9_39_2693	1.69554830070312e-14	MAPPSTREPRVLSATSATKSDGEMVLPGFPDADSFVKFALGSVVAVTKASGGLPQFGDEYDFYRSFPGFQAFCETQGDRLLQCMSRVMQYHGCRSNIKDRSKVTELEDKFDLLVDANDVILERVGILLDEASGVNKNQQPVLPAGLQVPKTVVSSWNRKAAEYGKKAKSETFRLLHAKNIIRPQLKFREKIDNSNTPFLPKIFIKPNAQKPLPQALSKERRERPQDRPEDLDVPPALADFIHQQRTQQVEQDMFAHPYQYELNHFTPADAVLQKPQPQLYRPIEETPCHFISSLDELVELNEKLLNCQEFAVDLEHHSYRSFLGLTCLMQISTRTEDFIIDTLELRSDMYILNESLTDPAIVKVFHGADSDIEWLQKDFGLYVVNMFDTHQAARLLNLGRHSLDHLLKLYCNVDSNKQYQLADWRIRPLPEEMLSYARDDTHYLLYIYDKMRLEMWERGNGQPVQLQVVWQRSRDICLKKFIKPIFTDESYLELYRKQKKHLNTQQLTAFQLLFAWRDKTARREDESYGYVLPNHMMLKIAEELPKEPQGIIACCNPVPPLVRQQINEMHLLIQQAREMPLLKSEVAAGVKKSGPLPSAERLENVLFGPHDCSHAPPDGYPIIPTSGSVPVQKQASLFPDEKEDNLLGTTCLIATAVITLFNEPSAEDSKKGPLTVAQKKAQNIMESFENPFRMFLPSLGHRAPVSQAAKFDPSTKIYEISNRWKLAQVQVQKDSKEAVKKKAAEQTAAREQAKEACKAAAEQAISVRQQVVLENAAKKRERATSDPRTTEQKQEKKRLKISKKPKDPEPPEKEFTPYDYSQSDFKAFAGNSKSKVSSQFDPNKQTPSGKKCIAAKKIKQSVGNKSMSFPTGKSDRGFRYNWPQR	ENSG00000171824.14	EXOSC10	83.9289	protein_coding	ENST00000376936.9_39_2693	ENST00000376936.9_39_2693	ORF_annotated	exact_start_stop
ENST00000485606.1_107_397	3.62229642168265e-08	MLSYARDDTHYLLYIYDKMRLEMWERGNGQPVQLQVVWQRSRDICLKKFIKPIFTDESYLELYRKQKKHLNTQQLTAFQLLFAWRDKTARREDESYG	ENSG00000171824.14	EXOSC10	7.4326	protein_coding_CDS_not_defined	ENST00000485606.1_107_397	ENST00000485606.1_107_397	novel	Alt3_start_Alt5_stop
R1.228.12_18_1148	8.87402812349846e-11	MAPPSTREPRVLSATSATKSDGEMVLPGFPDADSFVKFALGSVVAVTKASGGLPQFGDEYDFYRSFPGFQAFCETQGDRLLQCMSRVMQYHGCRSNIKDRSKVTELEDKFDLLVDANDVILERVGILLDEASGVNKNQQPVLPAGLQVPKTVVSSWNRKAAEYGKKAKSETFRLLHAKNIIRPQLKFREKIDNSNTPFLPKIFIKPNAQKPLPQALSKERRERPQDRPEDLDVPPALADFIHQQRTQQVEQDMFAHPYQYELNHFTPADAVLQKPQPQLYRPIEETPCHFISSLDELVELNEKLLNCQEFAVDLEHHSYRSFLGLTCLMQISTRTEDFIIDTLELRSDMYILNESLTDPAIVKFQTSSVWNQECRKL	ENSG00000171824.14	EXOSC10	8.6385	novel_tx_R1	R1.228.12_18_1148	R1.228.12_18_1148	novel	Alt5_stop
ENST00000361445.9_122_7768	1.40801759203073e-17	MLGTGPAAATTAATTSSNVSVLQQFASGLKSRNEETRAKAAKELQHYVTMELREMSQEESTRFYDQLNHHIFELVSSSDANERKGGILAIASLIGVEGGNATRIGRFANYLRNLLPSNDPVVMEMASKAIGRLAMAGDTFTAEYVEFEVKRALEWLGADRNEGRRHAAVLVLRELAISVPTFFFQQVQPFFDNIFVAVWDPKQAIREGAVAALRACLILTTQREPKEMQKPQWYRHTFEEAEKGFDETLAKEKGMNRDDRIHGALLILNELVRISSMEGERLREEMEEITQQQLVHDKYCKDLMGFGTKPRHITPFTSFQAVQPQQSNALVGLLGYSSHQGLMGFGTSPSPAKSTLVESRCCRDLMEEKFDQVCQWVLKCRNSKNSLIQMTILNLLPRLAAFRPSAFTDTQYLQDTMNHVLSCVKKEKERTAAFQALGLLSVAVRSEFKVYLPRVLDIIRAALPPKDFAHKRQKAMQVDATVFTCISMLARAMGPGIQQDIKELLEPMLAVGLSPALTAVLYDLSRQIPQLKKDIQDGLLKMLSLVLMHKPLRHPGMPKGLAHQLASPGLTTLPEASDVGSITLALRTLGSFEFEGHSLTQFVRHCADHFLNSEHKEIRMEAARTCSRLLTPSIHLISGHAHVVSQTAVQVVADVLSKLLVVGITDPDPDIRYCVLASLDERFDAHLAQAENLQALFVALNDQVFEIRELAICTVGRLSSMNPAFVMPFLRKMLIQILTELEHSGIGRIKEQSARMLGHLVSNAPRLIRPYMEPILKALILKLKDPDPDPNPGVINNVLATIGELAQVSGLEMRKWVDELFIIIMDMLQDSSLLAKRQVALWTLGQLVASTGYVVEPYRKYPTLLEVLLNFLKTEQNQGTRREAIRVLGLLGALDPYKHKVNIGMIDQSRDASAVSLSESKSSQDSSDYSTSEMLVNMGNLPLDEFYPAVSMVALMRIFRDQSLSHHHTMVVQAITFIFKSLGLKCVQFLPQVMPTFLNVIRVCDGAIREFLFQQLGMLVSFVKSHIRPYMDEIVTLMREFWVMNTSIQSTIILLIEQIVVALGGEFKLYLPQLIPHMLRVFMHDNSPGRIVSIKLLAAIQLFGANLDDYLHLLLPPIVKLFDAPEAPLPSRKAALETVDRLTESLDFTDYASRIIHPIVRTLDQSPELRSTAMDTLSSLVFQLGKKYQIFIPMVNKVLVRHRINHQRYDVLICRIVKGYTLADEEEDPLIYQHRMLRSGQGDALASGPVETGPMKKLHVSTINLQKAWGAARRVSKDDWLEWLRRLSLELLKDSSSPSLRSCWALAQAYNPMARDLFNAAFVSCWSELNEDQQDELIRSIELALTSQDIAEVTQTLLNLAEFMEHSDKGPLPLRDDNGIVLLGERAAKCRAYAKALHYKELEFQKGPTPAILESLISINNKLQQPEAAAGVLEYAMKHFGELEIQATWYEKLHEWEDALVAYDKKMDTNKDDPELMLGRMRCLEALGEWGQLHQQCCEKWTLVNDETQAKMARMAAAAAWGLGQWDSMEEYTCMIPRDTHDGAFYRAVLALHQDLFSLAQQCIDKARDLLDAELTAMAGESYSRAYGAMVSCHMLSELEEVIQYKLVPERREIIRQIWWERLQGCQRIVEDWQKILMVRSLVVSPHEDMRTWLKYASLCGKSGRLALAHKTLVLLLGVDPSRQLDHPLPTVHPQVTYAYMKNMWKSARKIDAFQHMQHFVQTMQQQAQHAIATEDQQHKQELHKLMARCFLKLGEWQLNLQGINESTIPKVLQYYSAATEHDRSWYKAWHAWAVMNFEAVLHYKHQNQARDEKKKLRHASGANITNATTAATTAATATTTASTEGSNSESEAESTENSPTPSPLQKKVTEDLSKTLLMYTVPAVQGFFRSISLSRGNNLQDTLRVLTLWFDYGHWPDVNEALVEGVKAIQIDTWLQVIPQLIARIDTPRPLVGRLIHQLLTDIGRYHPQALIYPLTVASKSTTTARHNAANKILKNMCEHSNTLVQQAMMVSEELIRVAILWHEMWHEGLEEASRLYFGERNVKGMFEVLEPLHAMMERGPQTLKETSFNQAYGRDLMEAQEWCRKYMKSGNVKDLTQAWDLYYHVFRRISKQLPQLTSLELQYVSPKLLMCRDLELAVPGTYDPNQPIIRIQSIAPSLQVITSKQRPRKLTLMGSNGHEFVFLLKGHEDLRQDERVMQLFGLVNTLLANDPTSLRKNLSIQRYAVIPLSTNSGLIGWVPHCDTLHALIRDYREKKKILLNIEHRIMLRMAPDYDHLTLMQKVEVFEHAVNNTAGDDLAKLLWLKSPSSEVWFDRRTNYTRSLAVMSMVGYILGLGDRHPSNLMLDRLSGKILHIDFGDCFEVAMTREKFPEKIPFRLTRMLTNAMEVTGLDGNYRITCHTVMEVLREHKDSVMAVLEAFVYDPLLNWRLMDTNTKGNKRSRTRTDSYSAGQSVEILDGVELGEPAHKKTGTTVPESIHSFIGDGLVKPEALNKKAIQIINRVRDKLTGRDFSHDDTLDVPTQVELLIKQATSHENLCQCYIGWCPFW	ENSG00000198793.14	MTOR	100	protein_coding	ENST00000361445.9_122_7768	ENST00000361445.9_122_7768	ORF_annotated	exact_start_stop
ENST00000456915.2_336_1163	1.95120471145551e-09	MPPSTDASVGVEVLPAALSLCEAGGPSPVPTDCGEGRDGGSERVLGSWVSGTTLCPCPNTQVAGRMTTLTRQDLNFGQVVADVLCEFLEVAVHLILYVREVYPVGIFQKRKKYNVPVQMSCHPELNQYIQDTLHCVKPLLEKNDVEKVVVVILDKEHRPVEKFVFEITQPPLLSISSDSLLSHVEQLLRAFILKISVCDAVLDHNPPGCTFTVLVHTREAATRNMEKIQVIKDFPWILADEQDVHMHDPRLIPLKTMTSDILKMQLYVEERAHKGS	ENSG00000116670.17	MAD2L2	100	protein_coding	ENST00000456915.2_336_1163	ENST00000456915.2_336_1163	N_extension	Alt5_start
ENST00000376585.6_1053_3143	2.46019374181078e-13	MDHRKARVLPAGHYCPSLGIWASQVGSVRSSVPPSISRNPAMVNEARGNSSLNPCLEGSASSGSESSKDSSRCSTPGLDPERHERLREKMRRRLESGDKWFSLEFFPPRTAEGAVNLISRFDRMAAGGPLYIDVTWHPAGDPGSDKETSSMMIASTAVNYCGLETILHMTCCRQRLEEITGHLHKAKQLGLKNIMALRGDPIGDQWEEEEGGFNYAVDLVKHIRSEFGDYFDICVAGYPKGHPEAGSFEADLKHLKEKVSAGADFIITQLFFEADTFFRFVKACTDMGITCPIVPGIFPIQGYHSLRQLVKLSKLEVPQEIKDVIEPIKDNDAAIRNYGIELAVSLCQELLASGLVPGLHFYTLNREMATTEVLKRLGMWTEDPRRPLPWALSAHPKRREEDVRPIFWASRPKSYIYRTQEWDEFPNGRWGNSSSPAFGELKDYYLFYLKSKSPKEELLKMWGEELTSEESVFEVFVLYLSGEPNRNGHKVTCLPWNDEPLAAETSLLKEELLRVNRQGILTINSQPNINGKPSSDPIVGWGPSGGYVFQKAYLEFFTSRETAEALLQVLKKYELRVNYHLVNVKGENITNAPELQPNAVTWGIFPGREIIQPTVVDPVSFMFWKDEAFALWIERWGKLYEEESPSRTIIQYIHDNYFLVNLVDNDFPLDNCLWQVVEDTLELLNRPTQNARETEAP	ENSG00000177000.13	MTHFR	100	protein_coding	ENST00000376583.7_1_2091	ENST00000376583.7_1_2091	ORF_annotated	exact_start_stop
ENST00000376572.8_191_2092	5.16610967939869e-09	MWLQQRLKGLPGLLSSSWARRLLCLLGLLLLLLWFGGSGARRAAGGLHLLPWSRGEPGAAEPSACLEAATRAWRGLRERGEVVPLGPGVPALVANGFLALDVAANRLWVTPGEREPAVAPDFVPFVQLRPLSALAEAGEAVLLLREGLLRRVRCLQLGSPGPGPVAAGPGPASVSGLAAGSGRDCVLLQEDFLAHRGRPHVYLQRIQLNNPTERVAALQTVGPTAGPAPKAFTSTLEKVGDHQFLLYSGRSPPTPTGLVHLVVVAAKKLVNRLQVAPKTQLDETVLWVVHVSGPINPQVLKSKAAKELKALQDLARKEMLELLDMPAAELLQDHQLLWAQLFSPGVEMKKITDTHTPSGLTVNLTLYYMLSCSPAPLLSPSLSHRERDQMESTLNYEDHCFSGHATMHAENLWPGRLSSVQQILQLSDLWRLTLQKRGCKGLVKVGAPGILQGMVLSFGGLQFTENHLQFQADPDVLHNSYALHGIRYKNDHINLAVLADAEGKPYLHVSVESRGQPVKIYACKAGCLDEPVELTSAPTGHTFSVMVTQPITPLLYISTDLTHLQDLRHTLHLKAILAHDEHMAQQDPGLPFLFWFSVASLITLFHLFLFKLIYNEYCGPGAKPLFRSKEDPSV	ENSG00000116685.17	KIAA2013	88.9573	protein_coding	ENST00000376572.8_191_2092	ENST00000376572.8_191_2092	ORF_annotated	Alt3_stop
ENST00000376576.3_192_2192	7.05055321482637e-09	MWLQQRLKGLPGLLSSSWARRLLCLLGLLLLLLWFGGSGARRAAGGLHLLPWSRGEPGAAEPSACLEAATRAWRGLRERGEVVPLGPGVPALVANGFLALDVAANRLWVTPGEREPAVAPDFVPFVQLRPLSALAEAGEAVLLLREGLLRRVRCLQLGSPGPGPVAAGPGPASVSGLAAGSGRDCVLLQEDFLAHRGRPHVYLQRIQLNNPTERVAALQTVGPTAGPAPKAFTSTLEKVGDHQFLLYSGRSPPTPTGLVHLVVVAAKKLVNRLQVAPKTQLDETVLWVVHVSGPINPQVLKSKAAKELKALQDLARKEMLELLDMPAAELLQDHQLLWAQLFSPGVEMKKITDTHTPSGLTVNLTLYYMLSCSPAPLLSPSLSHRERDQMESTLNYEDHCFSGHATMHAENLWPGRLSSVQQILQLSDLWRLTLQKRGCKGLVKVGAPGILQGMVLSFGGLQFTENHLQFQADPDVLHNSYALHGIRYKNDHINLAVLADAEGKPYLHVSVESRGQPVKIYACKAGCLDEPVELTSAPTGHTFSVMVTQPITPLLYISTDLTHLQDLRHTLHLKAILAHDEHMAQQDPGLPFLFWFSVASLITLFHLFLFKLIYNEYCGPGAKPLFRSKVGSRHLVETRGLGLALSPVSRKGLAWRGGVRPGQEWVS	ENSG00000116685.17	KIAA2013	11.0427	protein_coding	ENST00000376576.3_192_2192	ENST00000376576.3_192_2192	ORF_annotated	exact_start_stop
ENST00000616661.5_893_1768	0.00350501582919793	MFPLQMIYLVVKAAVGLVLPAKLRDLSRENVLITGGGRGIGRQLAREFAERGARKIVLWGRTEKCLKETTEEIRQMGTECHYFICDVGNREEVYQTAKAVREKVGDITILVNNAAVVHGKSLMDSDDDALLKSQHINTLGQFWTTKAFLPRMLELQNGHIVCLNSVLALSAIPGAIDYCTSKASAFAFMESLTLGLLDCPGVSATTVLPFHTSTEMFQGMRVRFPNLFPPLKPETVARRTVEAVQLNQALLLLPWTMHALVILKSILPQAALEEIHKFSGTYTCMNTFKGRT	ENSG00000162496.10	DHRS3	100	protein_coding	ENST00000616661.5_893_1768	ENST00000616661.5_863_1768	N_truncation	Alt3_start
ENST00000619922.1_78_1505	0.0367088225945093	MSIRIPPRLLELAGRSLLRDQALAVSTLEELPTELFPPLFMEAFSRRRCEALKLMVQAWPFRRLPLRPLIKMPCLEAFQAVLDGLDALLTQGVRPRRWKLQVLDLQDVCENFWMVWSEAMAHGCFLNAKRNKKPVQDCPRMRGRQPLTVFVELWLKNRTLDEYLTCLLLWVKQRRDLLHLCCKKLKILGMPFRNIRSILKMVNLDCIQEVEVNCKWILPILTQFTPYLGHLRNLQKLVLSHMDVSRYVSPEQKKEIVTQFTTQFLKLRCLQKLYMNSVSFLEGHLDQLLSCLKTSLKVLTITNCVLLESDLKHLSQCPSISQLKTLDLSGIRLTNYSLVPLQILLEKVAATLEYLDLDDCGIIDSQVNAILPALSRCFELNTFSFCGNPICMATLENLLSHTIILKNLCLELYPAPQESYGADGTLCWSRFAQIRAELMKKVRHLRHPKRILFCTDNCPDHGDRSFYDLEADQYCC	ENSG00000239810.3	PRAMEF11	63.2237	protein_coding	ENST00000619922.1_78_1505	ENST00000619922.1_72_1505	N_truncation	Alt3_start
R1.300.2_116_1021	0.0399141036220752	MSIRIPPRLLELAGRSLLRDQALAVSTLEELPTELFPPLFMEAFSRRRCEALKLMVQAWPFRRLPLRPLIKMPCLEAFQAVLDGLDALLTQGVRPRRWKLQVLDLQDVCENFWMVWSEAMAHGCFLNAKRNKKPVQDCPRMRGRQPLTVFVELWLKNRTLDEYLTCLLLWVKQRRDLLHLCCKKLKILGMPFRNIRSILKMVNLDCIQEVEVNCKWILPILTQFTPYLGHLRNLQKLVLSHMDVSRYVSPEQKKEIVTQFTTQFLKLRCLQKLYMNSVSFLEGHLDQLLRVSLCHPGWSVVA	ENSG00000239810.3	PRAMEF11	36.7763	novel_tx_R1	R1.300.2_116_1021	R1.300.2_110_1021	novel	Alt3_start_Alt5_stop
ENST00000317869.7_261_1100	0.000503454280419472	MNSRVFIGNLNTLVVKKSDVEAIFSKYGKIAGCSVHKGFAFVQYDKEKNARAAVAGEDGRMIASQVVDINLAAEPKVNRGNAGVKRSAAEMYGSSFDLDYGFQRDYYDGMYSFPARVPPPPPIALAVVPSKRQRLSGNTSRRGKSGFNSKSGKRGSSKSGKLKGDDLQAIKQELTQIKQKVDSLLENLEKIEKEQSKQEVEVKNAKSEEEQSSSSMKKDETHVKMESEGGAEDSAEEGDPLDDDVNEDQGDDQLELIKDDEKEAEEGEDDRDSTNGQDDS	ENSG00000179172.10	HNRNPCL1	100	protein_coding	ENST00000317869.7_261_1100	ENST00000317869.7_222_1100	N_truncation	Alt3_start
ENST00000235349.6_78_1505	0.00268951038553689	MSIWTPPRLLELAGRSLLRDQALAMSTLEELPTELFPPLFMEAFSRRRCEALKLMVQSWPFRRLPLRPLIKMPCLEAFQAVLDGLDALLNLGVRPRRWKLQVLDLQDVCENFWMVWSEAMAHGCFLNAKRNKKPVEDCPRMKGRQPLTVFVELWLKNRTLDEYLTCLLLWVKQRKDLLHLCCKKLKILGMPFRNIRSILKMVNLDCIQEVEVNCKWVLPILTQFTPYLGHMRNLQKLILSHMDVSRYVSPEQKKEIVTQFTTQFLKLRCLQKLYMNSVSFLEGHLDQLLSCLKTSLKFLTITNCVLLESDLKHLSQCPSISQLKTLDLSGIRLTNYSLVPLQILLEKVAATLEYLDLDDCGIIDSQVNAILPALSRCFELNTFSFCGNPICMATLENLLSHTIILKNLCVELYPAPRESYGADGTLCWSRFAQIRAELMNRVRDLRHPKRILFCTDYCPDCGNRSFYDLEADQYCC	ENSG00000243073.4	PRAMEF4	100	protein_coding	ENST00000235349.6_78_1505	ENST00000235349.6_72_1505	N_truncation	Alt3_start
ENST00000235347.4_81_1502	1.447360897037e-09	MSLQAPSRLLELAGQSLLRNQFLTIFTLDELPREVFPLMFMEAFSMRRFEALKLMVQAWPFLRLPLGSLMKTPHLETLQAVLRGLDTLVAQKVRPRRWKLQVLDLRDVDENFWTIWSGARVLSCSPEAMSKRQTVEDCPRMGERQPLKVFIDLCLKESTLDECLSYLFGWIHYRRGLVHLCCSKVQNYSMPTSSFRNLLERIYPDSIQELEVWKKCSLNKTGKFAPYLSQMSNLRELFLAFGYERELYVSVQWPCIPDLDSPFLCLYYPQMLYIKKISNIKEHLEHLLRYLKNPLGAFIFSDAYLTDRDMECLSQYPSLSQLKELRLIHILMWTTNLEPLGVLLEKVAATLKTLVLKDCRIQDPQLRVLLPALSHCSQLTTFNFHGNETSMNALKDLLRHTRGLSKLGLELYPAPLESLDYKGHVNWEILTPIRAELMRTLREVRQPKRIFFGPVPCPNCGSWPSEKVDFHLCS	ENSG00000187545.5	PRAMEF10	100	protein_coding	ENST00000235347.4_81_1502	ENST00000235347.4_81_1502	ORF_annotated	exact_start_stop
ENST00000436041.6_185_1612	0.00010755660655849	MSIRTPPRLLELAGRSLLRDQALAMSTLEELPTELFPPLFMEAFSRRCCEALKLMVQAWPFRRLPLRPLIKMPCLEAFQAVLDGLDALLTQGVCPRRWKLQVLDLQDVCENFWMVWSEAMARGSFLNAKRNKTPVQDCPRMRGQQPLTVFVELWLKNRTLDEYLTYLLLWVKQRKDLLHLCCKKLKILGMPFRNIRSILKMVNLDCIQEVEVNCKWVLPILTQFTPYLGHMRNLQKLVLSHMDVSRYVSPEQKKEIVTQFTTQFLKLHCLQKLYMNSVSFLEGHLDQLLSCLKTSLKVLTITNCVLLESDLKHLSQCPSISQLKTLDLSGIRLTNYSLVPLQILLEKVAATLEYLDLDDCGIIDSQVNAILPALSRCFELNAFSFCGNPISMATLENLLSHTIILKNLCVEVYPAPRESYGADGTLCWNRFAQIRAELMNRVRDLRHPKRIFFCIDNCPDCGNRSFYDLEADQYCC	ENSG00000274764.6	PRAMEF27	100	protein_coding	ENST00000436041.6_185_1612	ENST00000436041.6_179_1612	N_truncation	Alt3_start
ENST00000621994.3_268_1122	6.12431757989612e-08	MDPHSVNSRVFIGNLNTLVVKKSDVEAIFSKYGKIAGCSVHKGFAFVQYDKEKNARAAVAGEDGRMIASQVAVINLAAEPKVNRGNAGVKRSAAEMYGSSFDLDYGFQRDYYDGMYSFPARVPPPPPIALAVVPSKRQRISGNTSRRGKSGFNSKSGKRGSSKSGKLKGDDLQAIKQELTQIKQKVDSLLENLEKIEKEQSKQEVEVKNAKSEEEQSSSSMKKDETHVKMESEGGAEDSAEEGDPLDDDDNEDQGDNQLHLIKNNEKDAEEGEDNRDSTNGQDDS	ENSG00000275774.3	HNRNPCL2	100	protein_coding	ENST00000621994.3_268_1122	ENST00000621994.3_244_1122	N_truncation	Alt3_start
ENST00000624297.3_49_1485	0.000909940543341742	MSFQAPRRLLELAGQSLLRDQALAISVLDELPRELFPPLFVEAFTSRRCEVLKVMVQAWPFPCLPLGSLMKTPDLEILHYVVDGIDCLLAQKVRPRRWKLQVLEMRDVDENFWTIWSGARLLSCSPEAMSKRQTVEDCPRTGEKQPLKVFMDVCLKEKFMDEDLSFFSGWVQHRRGSVHLCCTKVVNYSMSILNFRNILETVYPDSIQVLEIWNMCWLCMIVEFSRYLSQMRNLRKLFISDGCRYLLSSDSQEQLVAEFSSVLLRLENLQMLYVRRVCFFRGHLDQLIRCLRSPLETLALTYGFLEEEDLKCLPRYPSLSQLKQLNLSHGALRFIRLEPLRALLEKVAATLQTLFLVDCGIGYSKLRVILPALSRCSNLTTFCFHGNDTSMDALKDLLRHTGRLSNLSLETYPAPRESLDNRGRVILELLTPLQAELMRILREVREPKRIFFGPVSCPCCGTSPTEQLESNFCLWGRPA	ENSG00000279804.3	PRAMEF18	100	protein_coding	ENST00000624297.3_49_1485	ENST00000624297.3_49_1485	ORF_annotated	exact_start_stop
ENST00000621519.5_79_1500	0.0114070647548163	MSIRAPPRLLELARQRLLRDQALAISTMEELPRELFPTLFMEAFSRRRCETLKTMVQAWPFTRLPLGSLMKSPHLESLKSVLEGVDVLLTQEVRPRQSKLQVLDLRNVDENFCDIFSGATASFPEALSQKQTADNCPGTGRQQPFMVFIDLCLKNRTLDECLTHLLEWGKQRKGLLHVCCKELQVFGMPIHSIIEVLNMVELDCIQEVEVCCPWELSTLVKFAPYLGQMRNLRKLVLFNIRASACIPPDNKGQFIARFTSQFLKLDYFQNLSMHSVSFLEGHLDQLLRCLQASLEMVVMTDCLLSESDLKHLSWCPSIRQLKELDLRGVTLTHFSPEPLTGLLEQVVATLQTLDLEDCGIMDSQLSAILPVLSRCSQLSTFSFCGNLISMAALENLLRHTVGLSKLSLELYPAPLESYDTQGALCWGRFAELGAELMNTLRDLRQPKIIVFCTVPCPRCGIRASYDLEPSHCLC	ENSG00000182330.11	PRAMEF8	100	protein_coding	ENST00000357367.7_67_1488	ENST00000357367.7_67_1488	ORF_annotated	exact_start_stop
R1.328.2_331_939	0.00281767161633061	MLLTQKDRPRRWKLQVLDLRDVDENFWARWPGAWALSCFPETMSKRQTAEDCPRMGEHQPLKVFIDICLKEIPQDECLRYLFQWVYQRRGLVHLCCSKLVNYLTPIKHLRKSLKIIYLNSIQQLEIRNMSWPRLIRKLRCYLKEMKNLRKLVFSRCHHSMSDNELEGRLVTKFSSVFLRLEHLQLLKIKLITFFSGHLEQLIR	ENSG00000204481.8	PRAMEF14	65.7242	novel_tx_R1	R1.328.1_975_1583	R1.328.1_717_1583	novel	Alt3_start_Alt5_stop
R1.328.2_1951_2445	0.0123443677061526	MKCLSQYPSLGYLKHLNLSYVLLFRISLEPLGALLEKIAASLETLILEGCQIHYSQLSAILPGLSHCSQLTTFYFGRNCMSMGALKDLLCHTSGLSKLSLETYPAPEESLNSLVRVDWEIFALLRAELMCTLREVRQPKRIFIGPTPCPSCGSSPSEELELHLCC	ENSG00000204481.8	PRAMEF14	34.2758	protein_coding	ENST00000334600.7_1031_1525	ENST00000334600.7_1031_1525	N_truncation	Alt3_start
R1.329.2_232_1668	0.109956689435673	MSFQAPRRLLELAGQSLLRDQALAISVLDELPRELFPRLFVEAFTSRCCEVLKVMVQAWPFPCLPLGSLMKTPDLEILHYVVDGIDCLLAQKVRPRRWKLQVLEMRDVDENFWTIWSGARPLSCSPEAMSKRQTVEDCPRTGEKQPLKVFMDVCLKEKSVDEDLSFFSGWVQHRRRSVHLCCTKVVNYSMNILNFRNILETVYPDSIQVLEIWNMCWPCMVAEVSRYLSQMKNLRKLFISDGCGYLPSFESQGQLVAEFSSVFLRLEYLQMLYMRRIRFFEGYLDQLIRCLKSPLETLALTYGSLDEEDLKCLPWYPSLSQLKQLNLSHGTLRFIRLEPLRALLEKVAATLQTLFLVDCGIGDSKLRVILPALSRCSNLTTFCFHGNDTSMDGLKDLLRHTGRLSNLSLETYPAPRESLDNRGRVISELLTPLQAELMRILREVREPNRIFFGPVSCPCCGMSPTEQLEFNFCLRGRPA	ENSG00000204480.9	PRAMEF19	100	protein_coding	ENST00000376101.4_48_1484	ENST00000376101.4_48_1484	ORF_annotated	exact_start_stop
ENST00000333868.10_16_1263	3.4539195881183e-13	MDEADRRLLRRCRLRLVEELQVDQLWDALLSRELFRPHMIEDIQRAGSGSRRDQARQLIIDLETRGSQALPLFISCLEDTGQDMLASFLRTNRQAAKLSKPTLENLTPVVLRPEIRKPEVLRPETPRPVDIGSGGFGDVGALESLRGNADLAYILSMEPCGHCLIINNVNFCRESGLRTRTGSNIDCEKLRRRFSSLHFMVEVKGDLTAKKMVLALLELAQQDHGALDCCVVVILSHGCQASHLQFPGAVYGTDGCPVSVEKIVNIFNGTSCPSLGGKPKLFFIQACGGEQKDHGFEVASTSPEDESPGSNPEPDATPFQEGLRTFDQLDAISSLPTPSDIFVSYSTFPGFVSWRDPKSGSWYVETLDDIFEQWAHSEDLQSLLLRVANAVSVKGIYKQMPGCFNFLRKKLFFKTS	ENSG00000132906.18	CASP9	38.9125	protein_coding	ENST00000333868.10_16_1263	ENST00000333868.10_16_1263	ORF_annotated	Alt3_stop
ENST00000348549.9_148_945	8.70437463508198e-12	MDEADRRLLRRCRLRLVEELQVDQLWDALLSRELFRPHMIEDIQRAGSGSRRDQARQLIIDLETRGSQALPLFISCLEDTGQDMLASFLRTNRQAAKLSKPTLENLTPVVLRPEIRKPEVLRPETPRPVDIGSGGFGDVEQKDHGFEVASTSPEDESPGSNPEPDATPFQEGLRTFDQLDAISSLPTPSDIFVSYSTFPGFVSWRDPKSGSWYVETLDDIFEQWAHSEDLQSLLLRVANAVSVKGIYKQMPGCFNFLRKKLFFKTS	ENSG00000132906.18	CASP9	40.6316	protein_coding	ENST00000348549.9_148_945	ENST00000348549.9_148_945	ORF_annotated	Alt3_stop
R1.266.3_90_926	8.14748834218183e-09	MLASFLRTNRQAAKLSKPTLENLTPVVLRPEIRKPEVLRPETPRPVDIGSGGFGDVGALESLRGNADLAYILSMEPCGHCLIINNVNFCRESGLRTRTGSNIDCEKLRRRFSSLHFMVEVKGDLTAKKMVLALLELAQQDHGALDCCVVVILSHGCQASHLQFPGAVYGTDGCPVSVEKIVNIFNGTSCPSLGGKPKLFFIQACGGGCQADPAPSHSRLRPPCCAVSRHSQTPGADSGVSTKKTTRSNEPQNLEKNMAVTDQRGPPLEAGGLREKQWDS	ENSG00000132906.18	CASP9	20.456	novel_tx_R1	R1.266.3_90_926	R1.266.3_90_926	novel	Alt3_start_Alt5_stop
ENST00000317122.2_1158_1286	0.0194081722640971	MEPKGRWGVGSARKQAFERKRKNPSAPRHLQPSSHGPSRAQGH	ENSG00000179743.5	SPEN-AS1	100	lncRNA	ENST00000317122.2_1158_1286	ENST00000317122.2_1119_1286	novel	novel_Upstream
ENST00000375743.9_26_79	0.00231189769821125	MAAPFVCSGVPSPAFSRP	ENSG00000116809.12	ZBTB17	4.5147	protein_coding	ENST00000375733.6_57_110	ENST00000375733.6_57_110	uORF	novel_Upstream
ENST00000375743.9_113_202	0.0400625390212984	MAGNEPDEGSQAGVYTGKLSEKSSLGCLEI	ENSG00000116809.12	ZBTB17	2.7088	protein_coding	ENST00000375733.6_144_233	ENST00000375733.6_144_233	uORF	novel_Upstream
ENST00000375743.9_209_2617	1.1012955571309e-10	MDFPQHSQHVLEQLNQQRQLGLLCDCTFVVDGVHFKAHKAVLAACSEYFKMLFVDQKDVVHLDISNAAGLGQVLEFMYTAKLSLSPENVDDVLAVATFLQMQDIITACHALKSLAEPATSPGGNAEALATEGGDKRAKEEKVATSTLSRLEQAGRSTPIGPSRDLKEERGGQAQSAASGAEQTEKADAPREPPPVELKPDPTSGMAAAEAEAALSESSEQEMEVEPARKGEEEQKEQEEQEEEGAGPAEVKEEGSQLENGEAPEENENEESAGTDSGQELGSEARGLRSGTYGDRTESKAYGSVIHKCEDCGKEFTHTGNFKRHIRIHTGEKPFSCRECSKAFSDPAACKAHEKTHSPLKPYGCEECGKSYRLISLLNLHKKRHSGEARYRCEDCGKLFTTSGNLKRHQLVHSGEKPYQCDYCGRSFSDPTSKMRHLETHDTDKEHKCPHCDKKFNQVGNLKAHLKIHIADGPLKCRECGKQFTTSGNLKRHLRIHSGEKPYVCIHCQRQFADPGALQRHVRIHTGEKPCQCVMCGKAFTQASSLIAHVRQHTGEKPYVCERCGKRFVQSSQLANHIRHHDNIRPHKCSVCSKAFVNVGDLSKHIIIHTGEKPYLCDKCGRGFNRVDNLRSHVKTVHQGKAGIKILEPEEGSEVSVVTVDDMVTLATEALAATAVTQLTVVPVGAAVTADETEVLKAEISKAVKQVQEEDPNTHILYACDSCGDKFLDANSLAQHVRIHTAQALVMFQTDADFYQQYGPGGTWPAGQVLQAGELVFRPRDGAEGQPALAETSPTAPECPPPAE	ENSG00000116809.12	ZBTB17	92.7765	protein_coding	ENST00000375743.9_209_2617	ENST00000375743.9_209_2617	ORF_annotated	exact_start_stop
ENST00000311890.14_81_590	0.000965894960891487	MSHRTSSTFRAERSFHSSSSSSSSSTSSSASRALPAQDPPMEKALSMFSDDFGSFMRPHSEPLAFPARPGGAGNIKTLGDAYEFAVDVRDFSPEDIIVTTSNNHIEVRAEKLAADGTVMNTFAHKCQLPEDVDPTSVTSALREDGSLTIRARRHPHTEHVQQTFRTEIKI	ENSG00000173641.18	HSPB7	100	protein_coding	ENST00000311890.14_81_590	ENST00000311890.14_81_590	ORF_annotated	Alt3_start
ENST00000358432.8_138_3065	1.30225557668668e-15	MELQAARACFALLWGCALAAAAAAQGKEVVLLDFAAAGGELGWLTHPYGKGWDLMQNIMNDMPIYMYSVCNVMSGDQDNWLRTNWVYRGEAERIFIELKFTVRDCNSFPGGASSCKETFNLYYAESDLDYGTNFQKRLFTKIDTIAPDEITVSSDFEARHVKLNVEERSVGPLTRKGFYLAFQDIGACVALLSVRVYYKKCPELLQGLAHFPETIAGSDAPSLATVAGTCVDHAVVPPGGEEPRMHCAVDGEWLVPIGQCLCQAGYEKVEDACQACSPGFFKFEASESPCLECPEHTLPSPEGATSCECEEGFFRAPQDPASMPCTRPPSAPHYLTAVGMGAKVELRWTPPQDSGGREDIVYSVTCEQCWPESGECGPCEASVRYSEPPHGLTRTSVTVSDLEPHMNYTFTVEARNGVSGLVTSRSFRTASVSINQTEPPKVRLEGRSTTSLSVSWSIPPPQQSRVWKYEVTYRKKGDSNSYNVRRTEGFSVTLDDLAPDTTYLVQVQALTQEGQGAGSKVHEFQTLSPEGSGNLAVIGGVAVGVVLLLVLAGVGFFIHRRRKNQRARQSPEDVYFSKSEQLKPLKTYVDPHTYEDPNQAVLKFTTEIHPSCVTRQKVIGAGEFGEVYKGMLKTSSGKKEVPVAIKTLKAGYTEKQRVDFLGEAGIMGQFSHHNIIRLEGVISKYKPMMIITEYMENGALDKFLREKDGEFSVLQLVGMLRGIAAGMKYLANMNYVHRDLAARNILVNSNLVCKVSDFGLSRVLEDDPEATYTTSGGKIPIRWTAPEAISYRKFTSASDVWSFGIVMWEVMTYGERPYWELSNHEVMKAINDGFRLPTPMDCPSAIYQLMMQCWQQERARRPKFADIVSILDKLIRAPDSLKTLADFDPRVSIRLPSTSGSEGVPFRTVSEWLESIKMQQYTEHFMAAGYTAIEKVVQMTNDDIKRIGVRLPGHQKRIAYSLLGLKDQVNTVGIPI	ENSG00000142627.13	EPHA2	100	protein_coding	ENST00000358432.8_138_3065	ENST00000358432.8_138_3065	ORF_annotated	exact_start_stop
ENST00000270747.8_910_2586	0.0134911404915828	MSGDRVSRPAPGDSREGDWSEPRLDTQEEPPLGSRSTNERRQSRFLLNSVLYQEYSDVASARELRRQQREEEGPGDEAEGAEEGPGPPRANLSPSSSFRAQRSARGSTFSLWQDIPDVRGSGVLATLSLRDCKLQEAKFELITSEASYIHSLSVAVGHFLGSAELSECLGAQDKQWLFSKLPEVKSTSERFLQDLEQRLEADVLRFSVCDVVLDHCPAFRRVYLPYVTNQAYQERTYQRLLLENPRFPGILARLEESPVCQRLPLTSFLILPFQRITRLKMLVENILKRTAQGSEDEDMATKAFNALKELVQECNASVQSMKRTEELIHLSKKIHFEGKIFPLISQARWLVRHGELVELAPLPAAPPAKLKLSSKAVYLHLFNDCLLLSRRKELGKFAVFVHAKMAELQVRDLSLKLQGIPGHVFLLQLLHGQHMKHQFLLRARTESEKQRWISALCPSSPQEDKEVISEGEDCPQVQCVRTYKALHPDELTLEKTDILSVRTWTSDGWLEGVRLADGEKGWVPQAYVEEISSLSARLRNLRENKRVTSATSKLGEAPV	ENSG00000142632.17	ARHGEF19	100	protein_coding	ENST00000270747.8_910_2586	ENST00000270747.8_181_2586	N_truncation	Alt3_start
ENST00000375599.8_442_1215	0.00490325540456937	MARPPVPGSVVVPNWHESAEGKEYLACILRKNRRRVFGLLERPVLLPPVSIDTASYKIFVSGKSGVGKTALVAKLAGLEVPVVHHETTGIQTTVVFWPAKLQASSRVVMFRFEFWDCGESALKKFDHMLLACMENTDAFLFLFSFTDRASFEDLPGQLARIAGEAPGVVRMVIGSKFDQYMHTDVPERDLTAFRQAWELPLLRVKSVPGRRLADGRTLDGRAGLADVAHILNGLAEQLWHQDQVAAGLLPNPPESAPE	ENSG00000132881.12	CPLANE2	100	protein_coding	ENST00000375599.8_442_1215	ENST00000375599.8_442_1215	ORF_annotated	exact_start_stop
ENST00000375592.8_244_2394	2.06918999002468e-10	MASSSDSEDDSFMAVDQEETVLEGTMDQDEEPHPVLEAEETRHNRSMSELPEEVLEYILSFLSPYQEHKTAALVCKQWYRLIKGVAHQCYHGFMKAVQEGNIQWESRTYPYPGTPITQRFSHSACYYDANQSMYVFGGCTQSSCNAAFNDLWRLDLNSKEWIRPLASGSYPSPKAGATLVVYKDLLVLFGGWTRPSPYPLHQPERFFDEIHTYSPSKNWWNCIVTTHGPPPMAGHSSCVIDDKMIVFGGSLGSRQMSNDVWVLDLEQWAWSKPNISGPSPHPRGGQSQIVIDDATILILGGCGGPNALFKDAWLLHMHSGPWAWQPLKVENEEHGAPELWCHPACRVGQCVVVFSQAPSGRAPLSPSLNSRPSPISATPPALVPETREYRSQSPVRSMDEAPCVNGRWGTLRPRAQRQTPSGSREGSLSPARGDGSPILNGGSLSPGTAAVGGSSLDSPVQAISPSTPSAPEGYDLKIGLSLAPRRGSLPDQKDLRLGSIDLNWDLKPASSSNPMDGMDNRTVGGSMRHPPEQTNGVHTPPHVASALAGAVSPGALRRSLEAIKAMSSKGPSASAALSPPLGSSPGSPGSQSLSSGETVPIPRPGPAQGDGHSLPPIARRLGHHPPQSLNVGKPLYQSMNCKPMQMYVLDIKDTKEKGRVKWKVFNSSSVVGPPETSLHTVVQGRGELIIFGGLMDKKQNVKYYPKTNALYFVRAKR	ENSG00000037637.11	FBXO42	100	protein_coding	ENST00000375592.8_244_2394	ENST00000375592.8_244_2394	ORF_annotated	exact_start_stop
ENST00000430580.6_290_394	3.49489562687095e-05	MPLTPTVQGFQWILRGPDVETSPLGAPRAASHGVG	ENSG00000219481.11	NBPF1	48.5507	protein_coding	ENST00000430580.6_290_394	ENST00000430580.6_290_394	uORF	novel_Upstream
ENST00000430580.6_889_4305	3.57536475868047e-05	MVVSAGPWSSEKAETNILEINEKLRPQLAENKQQFRNLKEKCFVTQLAGFLANRQKKYKYEECKDLIKFMLRNERQFKEEKLAEQLKQAEELRQYKVLVHSQERELTQLREKLREGRDASRSLNQHLQALLTPDKPDKSQGQDLQEQLAEGCRLAQQLFQKLSPENDEDEDEDVQVEEAEKVLESSAPREVQKAEESKVPEDSLEECAITCSNSHSPCDSNQPHKNINITFEEDKVNSTLVVDRESSHDECQDAVNILPVPGPTSSATNVSMVVSAGPLSSEKAEMNILEINEKLHPQLAEKKQQFRNLKEKCFVTQLACFLANQQNKYKYEECKDLIKSMLRNERQFKEEKLAEQLKQAEELRQYKVLVHSQERELTQLREKLREGRDASRSLNQHLQALLTPDKPDKSQGQDLQEQLAEGCRLAQQLFQKLSPENDEDEDEDVQVEEAEKVLESSAPREVQKAEESKVPEDSLEECAITCSNSHGPCDSNQPHKNINITFEEDKVNSALVVDRESSHDECQDAVNILPVPGPTSSATNVSMVVSAGPLSSEKAEMNILEINEKLHPQLAEKKQQFRNLKEKCFVTQLACFLANQQNKYKNEECKDLIKSMLRNERQFKEEKLAEQLKQAEELRQYKVLVHSQERELTQLREKLREGRDASCSLNQHLQALLTPDEPDKSQGQDLQEQLAEGCRLAQHLVQKLSPENDNDDDEDVQVEVAEKVQKSSAPREMPKAEEKEVPEDSLEECAITCSNSHGPYDSNQPHRKTKITFEEDKVDSTLIGSSSHVEWEDAVHIIPENESDDEEEEEKGPVSPRNLQESEEEEVPQESWDEGYSTLSIPPEMLASYKSYSGTFHSLEEQQVCMAVDIGGHRWDQVKKEDQEATGPRLSRELLDEKGPEVLQDSLDRCYSTPSGYLELTDSCQPYRSAFYILEQQRVGWALDMDEIEKYQEVEEDQDPSCPRLSRELLEAVEPEVLQDSLDRCYSTPSSCLEQPDSCLPYGSSFYALEEKHVGFSLDVGEIEKKGKGKKRRGRRSTKKRRRRGRKEGEEDQNPPCPRLSGMLMEVEEPEVLQDSLDRCYSTPSMYFELPDSFQHYRSVFYSFEEQHISFALDVDNRFLTLMGTSLHLVFQMGVIFPQ	ENSG00000219481.11	NBPF1	51.4493	protein_coding	ENST00000430580.6_889_4305	ENST00000430580.6_889_4305	ORF_annotated	exact_start_stop
R1.347.2_122_184	0.0493457404804056	MRDEGWHPRGPACLSPARAVG	ENSG00000291072.2	ENSG00000291072	35.6056	novel_extended	R1.347.2_122_184	R1.347.2_122_184	novel	novel
R1.347.2_136_357	0.00163332558182447	MASKGAGVSFSRKSCRLTSDAEKSRVTGIVQEKLLNDYLNRIFPLLTMHPQQPPAVTREAEAGESLEPERRTLQ	ENSG00000291072.2	ENSG00000291072	29.7005	novel_extended	R1.347.2_136_357	R1.347.2_136_357	novel	novel
R1.347.2_492_782	0.0044761795622632	MSTGLRLAESRVEPALEKQAQLEEQLRDKVLHEKDLSQQQMQSDLDKADLSARRVPGGCCMRQASLQKSDRAGPGSEASTEAESGEGSGRQGPHREA	ENSG00000291072.2	ENSG00000291072	34.6939	novel_extended	R1.347.2_492_782	R1.347.2_492_782	novel	novel
ENST00000375535.4_76_624	0.000377663692426212	MRAAYLFLLFLPAGLLAQGQYDLDPLPPFPDHVQYTHYSDQIDNPDYYDYQEVTPRPSEEQFQFQSQQQVQQEVIPAPTPEPGNAELEPTEPGPLDCREEQYPCTRLYSIHRPCKQCLNEVCFYSLRRVYVINKEICVRTVCAHEELLRADLCRDKFSKCGVMASSGLCQSVAASCARSCGSC	ENSG00000117122.14	MFAP2	100	protein_coding	ENST00000375535.4_76_624	ENST00000375535.4_76_624	ORF_annotated	exact_start_stop
ENST00000341676.9_159_467	4.1764869456712e-07	MSARSRHERRQQPSRGQHAHRLWDPDDRDINRSPQLLSFIREAQRLLWQSMEGHRLSRRGLDDGWDPFAALPLEAPVGGAAAAPALQPGPRRNTRYRNKRQRG	ENSG00000159363.19	ATP13A2	32.299	protein_coding	ENST00000326735.13_172_480	ENST00000326735.13_172_480	overl_uORF	Alt5_start_Alt5_stop
ENST00000326735.13_356_3730	1.23942965033782e-06	MMAGIPLLLFRWKPLWGVRLRLRPCNLAHAETLVIEIRDKEDSSWQLFTVQVQTEAIGEGSLEPSPQSQAEDGRSQAAVGAVPEGAWKDTAQLHKSEEAVSVGQKRVLRYYLFQGQRYIWIETQQAFYQVSLLDHGRSCDDVHRSRHGLSLQDQMVRKAIYGPNVISIPVKSYPQLLVDEALNPYYGFQAFSIALWLADHYYWYALCIFLISSISICLSLYKTRKQSQTLRDMVKLSMRVCVCRPGGEEEWVDSSELVPGDCLVLPQEGGLMPCDAALVAGECMVNESSLTGESIPVLKTALPEGLGPYCAETHRRHTLFCGTLILQARAYVGPHVLAVVTRTGFCTAKGGLVSSILHPRPINFKFYKHSMKFVAALSVLALLGTIYSIFILYRNRVPLNEIVIRALDLVTVVVPPALPAAMTVCTLYAQSRLRRQGIFCIHPLRINLGGKLQLVCFDKTGTLTEDGLDVMGVVPLKGQAFLPLVPEPRRLPVGPLLRALATCHALSRLQDTPVGDPMDLKMVESTGWVLEEEPAADSAFGTQVLAVMRPPLWEPQLQAMEEPPVPVSVLHRFPFSSALQRMSVVVAWPGATQPEAYVKGSPELVAGLCNPETVPTDFAQMLQSYTAAGYRVVALASKPLPTVPSLEAAQQLTRDTVEGDLSLLGLLVMRNLLKPQTTPVIQALRRTRIRAVMVTGDNLQTAVTVARGCGMVAPQEHLIIVHATHPERGQPASLEFLPMESPTAVNGVKDPDQAASYTVEPDPRSRHLALSGPTFGIIVKHFPKLLPKVLVQGTVFARMAPEQKTELVCELQKLQYCVGMCGDGANDCGALKAADVGISLSQAEASVVSPFTSSMASIECVPMVIREGRCSLDTSFSVFKYMALYSLTQFISVLILYTINTNLGDLQFLAIDLVITTTVAVLMSRTGPALVLGRVRPPGALLSVPVLSSLLLQMVLVTGVQLGGYFLTLAQPWFVPLNRTVAAPDNLPNYENTVVFSLSSFQYLILAAAVSKGAPFRRPLYTNVPFLVALALLSSVLVGLVLVPGLLQGPLALRNITDTGFKLLLLGLVTLNFVGAFMLESVLDQCLPACLRRLRPKRASKKRFKQLERELAEQPWPPLPAGPLR	ENSG00000159363.19	ATP13A2	51.8781	protein_coding	ENST00000326735.13_356_3730	ENST00000326735.13_191_3730	N_truncation	Alt3_start
ENST00000452699.5_356_3715	1.34014332943141e-06	MMAGIPLLLFRWKPLWGVRLRLRPCNLAHAETLVIEIRDKEDSSWQLFTVQVQTEAIGEGSLEPSPQSQAEDGRSQAAVGAVPEGAWKDTAQLHKSEEAKRVLRYYLFQGQRYIWIETQQAFYQVSLLDHGRSCDDVHRSRHGLSLQDQMVRKAIYGPNVISIPVKSYPQLLVDEALNPYYGFQAFSIALWLADHYYWYALCIFLISSISICLSLYKTRKQSQTLRDMVKLSMRVCVCRPGGEEEWVDSSELVPGDCLVLPQEGGLMPCDAALVAGECMVNESSLTGESIPVLKTALPEGLGPYCAETHRRHTLFCGTLILQARAYVGPHVLAVVTRTGFCTAKGGLVSSILHPRPINFKFYKHSMKFVAALSVLALLGTIYSIFILYRNRVPLNEIVIRALDLVTVVVPPALPAAMTVCTLYAQSRLRRQGIFCIHPLRINLGGKLQLVCFDKTGTLTEDGLDVMGVVPLKGQAFLPLVPEPRRLPVGPLLRALATCHALSRLQDTPVGDPMDLKMVESTGWVLEEEPAADSAFGTQVLAVMRPPLWEPQLQAMEEPPVPVSVLHRFPFSSALQRMSVVVAWPGATQPEAYVKGSPELVAGLCNPETVPTDFAQMLQSYTAAGYRVVALASKPLPTVPSLEAAQQLTRDTVEGDLSLLGLLVMRNLLKPQTTPVIQALRRTRIRAVMVTGDNLQTAVTVARGCGMVAPQEHLIIVHATHPERGQPASLEFLPMESPTAVNGVKDPDQAASYTVEPDPRSRHLALSGPTFGIIVKHFPKLLPKVLVQGTVFARMAPEQKTELVCELQKLQYCVGMCGDGANDCGALKAADVGISLSQAEASVVSPFTSSMASIECVPMVIREGRCSLDTSFSVFKYMALYSLTQFISVLILYTINTNLGDLQFLAIDLVITTTVAVLMSRTGPALVLGRVRPPGALLSVPVLSSLLLQMVLVTGVQLGGYFLTLAQPWFVPLNRTVAAPDNLPNYENTVVFSLSSFQYLILAAAVSKGAPFRRPLYTNVPFLVALALLSSVLVGLVLVPGLLQGPLALRNITDTGFKLLLLGLVTLNFVGAFMLESVLDQCLPACLRRLRPKRASKKRFKQLERELAEQPWPPLPAGPLR	ENSG00000159363.19	ATP13A2	15.8229	protein_coding	ENST00000452699.5_356_3715	ENST00000452699.5_191_3715	N_truncation	Alt3_start
ENST00000375499.8_14_853	1.81193562028737e-11	MAAVVALSLRRRLPATTLGGACLQASRGAQTAAATAPRIKKFAIYRWDPDKAGDKPHMQTYEVDLNKCGPMVLDALIKIKNEVDSTLTFRRSCREGICGSCAMNINGGNTLACTRRIDTNLNKVSKIYPLPHMYVIKDLVPDLSNFYAQYKSIEPYLKKKDESQEGKQQYLQSIEEREKLDGLYECILCACCSTSCPSYWWNGDKYLGPAVLMQAYRWMIDSRDDFTEERLAKLQDPFSLYRCHTIMNCTRTCPKGLNPGKAIAEIKKMMATYKEKKASV	ENSG00000117118.12	SDHB	100	protein_coding	ENST00000375499.8_14_853	ENST00000375499.8_14_853	ORF_annotated	exact_start_stop
ENST00000375486.9_81_2075	2.30562699662528e-06	MLRERTVRLQYGSRVEAVYVLGTYLWTDVYSAAPAGAQTFSLKHSEHVWVEVVRDGEAEEVATNGKQRWLLSPSTTLRVTMSQASTEASSDKVTVNYYDEEGSIPIDQAGLFLTAIEISLDVDADRDGVVEKNNPKKASWTWGPEGQGAILLVNCDRETPWLPKEDCRDEKVYSKEDLKDMSQMILRTKGPDRLPAGYEIVLYISMSDSDKVGVFYVENPFFGQRYIHILGRRKLYHVVKYTGGSAELLFFVEGLCFPDEGFSGLVSIHVSLLEYMAQDIPLTPIFTDTVIFRIAPWIMTPNILPPVSVFVCCMKDNYLFLKEVKNLVEKTNCELKVCFQYLNRGDRWIQDEIEFGYIEAPHKGFPVVLDSPRDGNLKDFPVKELLGPDFGYVTREPLFESVTSLDSFGNLEVSPPVTVNGKTYPLGRILIGSSFPLSGGRRMTKVVRDFLKAQQVQAPVELYSDWLTVGHVDEFMSFVPIPGTKKFLLLMASTSACYKLFREKQKDGHGEAIMFKGLGGMSSKRITINKILSNESLVQENLYFQRCLDWNRDILKKELGLTEQDIIDLPALFKMDEDHRARAFFPNMVNMIVLDKDLGIPKPFGPQVEEECCLEMHVRGLLEPLGLECTFIDDISAYHKFLGEVHCGTNVRRKPFTFKWWHMVP	ENSG00000117115.13	PADI2	100	protein_coding	ENST00000375486.9_81_2075	ENST00000375486.9_81_2075	ORF_annotated	exact_start_stop
ENST00000375436.9_142_1707	1.21017420673202e-11	MPRKKAAAAAWEEPSSGNGTARAGPRKRGGPAGRKRERPERCSSSSGGGSSGDEDGLELDGAPGGGKRAARPATAGKAGGAAVVITEPEHTKERVKLEGSKCKGQLLIFGATNWDLIGRKEVPKQQAAYRNLGQNLWGPHRYGCLAGVRVRTVVSGSCAAHSLLITTEGKLWSWGRNEKGQLGHGDTKRVEAPRLIEGLSHEVIVSAACGRNHTLALTETGSVFAFGENKMGQLGLGNQTDAVPSPAQIMYNGQPITKMACGAEFSMIMDCKGNLYSFGCPEYGQLGHNSDGKFIARAQRIEYDCELVPRRVAIFIEKTKDGQILPVPNVVVRDVACGANHTLVLDSQKRVFSWGFGGYGRLGHAEQKDEMVPRLVKLFDFPGRGASQIYAGYTCSFAVSEVGGLFFWGATNTSRESTMYPKAVQDLCGWRIRSLACGKSSIIVAADESTISWGPSPTFGELGYGDHKPKSSTAAQEVKTLDGIFSEQVAMGYSHSLVIARDESETEKEKIKKLPEYNPRTL	ENSG00000179051.14	RCC2	100	protein_coding	ENST00000375433.3_48_1613	ENST00000375433.3_48_1613	ORF_annotated	exact_start_stop
ENST00000375341.8_33_1721	7.84409894830211e-10	MLLPAPALRRALLSRPWTGAGLRWKHTSSLKVANEPVLAFTQGSPERDALQKALKDLKGRMEAIPCVVGDEEVWTSDVQYQVSPFNHGHKVAKFCYADKSLLNKAIEAALAARKEWDLKPIADRAQIFLKAADMLSGPRRAEILAKTMVGQGKTVIQAEIDAAAELIDFFRFNAKYAVELEGQQPISVPPSTNSTVYRGLEGFVAAISPFNFTAIGGNLAGAPALMGNVVLWKPSDTAMLASYAVYRILREAGLPPNIIQFVPADGPLFGDTVTSSEHLCGINFTGSVPTFKHLWKQVAQNLDRFHTFPRLAGECGGKNFHFVHRSADVESVVSGTLRSAFEYGGQKCSACSRLYVPHSLWPQIKGRLLEEHSRIKVGDPAEDFGTFFSAVIDAKSFARIKKWLEHARSSPSLTILAGGKCDDSVGYFVEPCIVESKDPQEPIMKEEIFGPVLSVYVYPDDKYKETLQLVDSTTSYGLTGAVFSQDKDVVQEATKVLRNAAGNFYINDKSTGSIVGQQPFGGARASGTNDKPGGPHYILRWTSPQVIKETHKPLGDWSYAYMQ	ENSG00000159423.17	ALDH4A1	85.2782	protein_coding	ENST00000290597.9_31_1719	ENST00000290597.9_31_1719	ORF_annotated	exact_start_stop
ENST00000432718.2_202_1047	5.4792726059522e-07	MLLPAPALRRALLSRPWTGAGLRWKHTSSLKVANEPVLAFTQGSPERDALQKALKDLKGRMEAIPCVVGDEEVWTSDVQYQVSSLLNKAIEAALAARKEWDLKPIADRAQIFLKAADMLSGPRRAEILAKTMVGQGKTVIQAEIDAAAELIDFFRFNAKYAVELEGQQPISVPPSTNSTVYRGLEGFVAAISPFNFTAIGGNLAGAPALMVRCGHRWDSGSWLSSWSQQTDRGHPEPLGSQPSHGERHRRWRQLGAVGRLWDQRPSLNPSVVPLCLGDPGNP	ENSG00000159423.17	ALDH4A1	3.0401	retained_intron	ENST00000432718.2_202_1047	ENST00000432718.2_202_1047	novel	Alt5_stop
ENST00000454547.1_94_459	4.33190192095055e-05	MLSGPRRAEILAKTMVGQGKTVIQAEIDAAAELIDFFRFNAKYAVELEGQQPISVPPSTNSTVYRGLEGFVAAISPFNFTAIGGNLAGAPALMLREGVVTLPLCQMTKLRHTAVTYLARLSD	ENSG00000159423.17	ALDH4A1	11.6817	protein_coding_CDS_not_defined	ENST00000454547.1_94_459	ENST00000454547.1_94_459	novel	Alt3_start_Alt5_stop
ENST00000455833.7_345_1895	6.78612657861878e-13	MVNSLLFGEMALAFGCPPGGGGGGCPGGGGGGGGAGPGPSPVTAALRDDLGSNIHLLKGLNVRFRCFLAKVHELERRNRLLEKQLEQQQSERERRLRYKTFSREQAVQTGPELLRPPAPGGGHGLSSGAAAGANANAVALGGLPPGGGSHPQHYGRLPGTIWSYTQVRRTGGGGVETVQGPGVSWVHPDGVGVQIDTITPEIRALYNVLAKVKRERDEYKRRWEEELAKRMNLQTMVDTLQEAAQEADAIQEEMNEKIERLKAELVVFKGLMSDPMTDLDTKIQEKAMKVDMDICRRIDITAKLCDVAQQRNSEDVSKIFQVVPKKKERKVASDDDISEQDGEVNRFSDDEVGSMNITDEMKRMFNQLRETFDFDDDCDSLTWEENEDTLLLWEDFTNCNPTIDLQGEQEENLGNLIHETESFFKTRDKEYQETIGQIELELATAKSDMNRHLHEYMEMCSMKRGLDVQMETCRRLIKGSADRNSPSPSSVASSDSGSTDEIQDEFEREADVEPMVS	ENSG00000169991.11	IFFO2	100	protein_coding	ENST00000455833.7_345_1895	ENST00000455833.7_345_1895	ORF_annotated	exact_start_stop
ENST00000375254.8_19_15567	5.36249211928684e-22	MATSGGEEAAAAAPAPGTPATGADTTPGWEVAVRPLLSASYSAFEMKELPQLVASVIESESEILHHEKQYEPFYSSFVALSTHYITTVCSLIPRNQLQSVAAACKVLIEFSLLRLENPDEACAVSQKHLILLIKGLCTGCSRLDRTEIITFTAMMKSAKLPQTVKTLSDVEDQKELASPVSPELRQKEVQMNFLNQLTSVFNPRTVASQPISTQTLVEGENDEQSSTDQASAIKTKNVFIAQNVASLQELGGSEKLLRVCLNLPYFLRYINRFQDAVLANSFFIMPATVADATAVRNGFHSLVIDVTMALDTLSLPVLEPLNPSRLQDVTVLSLSCLYAGVSVATCMAILHVGSAQQVRTGSTSSKEDDYESDAATIVQKCLEIYDMIGQAISSSRRAGGEHYQNFQLLGAWCLLNSLFLILNLSPTALADKGKEKDPLAALRVRDILSRTKEGVGSPKLGPGKGHQGFGVLSVILANHAIKLLTSLFQDLQVEALHKGWETDGPPAALSIMAQSTSIQRIQRLIDSVPLMNLLLTLLSTSYRKACVLQRQRKGSMSSDASASTDSNTYYEDDFSSTEEDSSQDDDSEPILGQWFEETISPSKEKAAPPPPPPPPPLESSPRVKSPSKQAPGEKGNILASRKDPELFLGLASNILNFITSSMLNSRNNFIRNYLSVSLSEHHMATLASIIKEVDKDGLKGSSDEEFAAALYHFNHSLVTSDLQSPNLQNTLLQQLGVAPFSEGPWPLYIHPQSLSVLSRLLLIWQHKASAQGDPDVPECLKVWDRFLSTMKQNALQGVVPSETEDLNVEHLQMLLLIFHNFTETGRRAILSLFVQIIQELSVNMDAQMRFVPLILARLLLIFDYLLHQYSKAPVYLFEQVQHNLLSPPFGWASGSQDSNSRRATTPLYHGFKEVEENWSKHFSSDAVPHPRFYCVLSPEASEDDLNRLDSVACDVLFSKLVKYDELYAALTALLAAGSQLDTVRRKENKNVTALEACALQYYFLILWRILGILPPSKTYINQLSMNSPEMSECDILHTLRWSSRLRISSYVNWIKDHLIKQGMKAEHASSLLELASTTKCSSVKYDVEIVEEYFARQISSFCSIDCTTILQLHEIPSLQSIYTLDAAISKVQVSLDEHFSKMAAETDPHKSSEITKNLLPATLQLIDTYASFTRAYLLQNFNEEGTTEKPSKEKLQGFAAVLAIGSSRCKANTLGPTLVQNLPSSVQTVCESWNNINTNEFPNIGSWRNAFANDTIPSESYISAVQAAHLGTLCSQSLPLAASLKHTLLSLVRLTGDLIVWSDEMNPPQVIRTLLPLLLESSTESVAEISSNSLERILGPAESDEFLARVYEKLITGCYNILANHADPNSGLDESILEECLQYLEKQLESSQARKAMEEFFSDSGELVQIMMATANENLSAKFCNRVLKFFTKLFQLTEKSPNPSLLHLCGSLAQLACVEPVRLQAWLTRMTTSPPKDSDQLDVIQENRQLLQLLTTYIVRENSQVGEGVCAVLLGTLTPMATEMLANGDGTGFPELMVVMATLASAGQGAGHLQLHNAAVDWLSRCKKYLSQKNVVEKLNANVMHGKHVMILECTCHIMSYLADVTNALSQSNGQGPSHLSVDGEERAIEVDSDWVEELAVEEEDSQAEDSDEDSLCNKLCTFTITQKEFMNQHWYHCHTCKMVDGVGVCTVCAKVCHKDHEISYAKYGSFFCDCGAKEDGSCLALVKRTPSSGMSSTMKESAFQSEPRISESLVRHASTSSPADKAKVTISDGKVADEEKPKKSSLCRTVEGCREELQNQANFSFAPLVLDMLNFLMDAIQTNFQQASAVGSSSRAQQALSELHTVEKAVEMTDQLMVPTLGSQEGAFENVRMNYSGDQGQTIRQLISAHVLRRVAMCVLSSPHGRRQHLAVSHEKGKITVLQLSALLKQADSSKRKLTLTRLASAPVPFTVLSLTGNPCKEDYLAVCGLKDCHVLTFSSSGSVSDHLVLHPQLATGNFIIKAVWLPGSQTELAIVTADFVKIYDLCVDALSPTFYFLLPSSKIRDVTFLFNEEGKNIIVIMSSAGYIYTQLMEEASSAQQGPFYVTNVLEINHEDLKDSNSQVAGGGVSVYYSHVLQMLFFSYCQGKSFAATISRTTLEVLQLFPINIKSSNGGSKTSPALCQWSEVMNHPGLVCCVQQTTGVPLVVMVKPDTFLIQEIKTLPAKAKIQDMVAIRHTACNEQQRTTMILLCEDGSLRIYMANVENTSYWLQPSLQPSSVISIMKPVRKRKTATITTRTSSQVTFPIDFFEHNQQLTDVEFGGNDLLQVYNAQQIKHRLNSTGMYVANTKPGGFTIEISNNNSTMVMTGMRIQIGTQAIERAPSYIEIFGRTMQLNLSRSRWFDFPFTREEALQADKKLNLFIGASVDPAGVTMIDAVKIYGKTKEQFGWPDEPPEEFPSASVSNICPSNLNQSNGTGDSDSAAPTTTSGTVLERLVVSSLEALESCFAVGPIIEKERNKNAAQELATLLLSLPAPASVQQQSKSLLASLHTSRSAYHSHKDQALLSKAVQCLNTSSKEGKDLDPEVFQRLVITARSIAIMRPNNLVHFTESKLPQMETEGMDEGKEPQKQLEGDCCSFITQLVNHFWKLHASKPKNAFLAPACLPGLTHIEATVNALVDIIHGYCTCELDCINTASKIYMQMLLCPDPAVSFSCKQALIRVLRPRNKRRHVTLPSSPRSNTPMGDKDDDDDDDADEKMQSSGIPNGGHIRQESQEQSEVDHGDFEMVSESMVLETAENVNNGNPSPLEALLAGAEGFPPMLDIPPDADDETMVELAIALSLQQDQQGSSSSALGLQSLGLSGQAPSSSSLDAGTLSDTTASAPASDDEGSTAATDGSTLRTSPADHGGSVGSESGGSAVDSVAGEHSVSGRSSAYGDATAEGHPAGPGSVSSSTGAISTTTGHQEGDGSEGEGEGETEGDVHTSNRLHMVRLMLLERLLQTLPQLRNVGGVRAIPYMQVILMLTTDLDGEDEKDKGALDNLLSQLIAELGMDKKDVSKKNERSALNEVHLVVMRLLSVFMSRTKSGSKSSICESSSLISSATAAALLSSGAVDYCLHVLKSLLEYWKSQQNDEEPVATSQLLKPHTTSSPPDMSPFFLRQYVKGHAADVFEAYTQLLTEMVLRLPYQIKKITDTNSRIPPPVFDHSWFYFLSEYLMIQQTPFVRRQVRKLLLFICGSKEKYRQLRDLHTLDSHVRGIKKLLEEQGIFLRASVVTASSGSALQYDTLISLMEHLKACAEIAAQRTINWQKFCIKDDSVLYFLLQVSFLVDEGVSPVLLQLLSCALCGSKVLAALAASSGSSSASSSSAPVAASSGQATTQSKSSTKKSKKEEKEKEKDGETSGSQEDQLCTALVNQLNKFADKETLIQFLRCFLLESNSSSVRWQAHCLTLHIYRNSSKSQQELLLDLMWSIWPELPAYGRKAAQFVDLLGYFSLKTPQTEKKLKEYSQKAVEILRTQNHILTNHPNSNIYNTLSGLVEFDGYYLESDPCLVCNNPEVPFCYIKLSSIKVDTRYTTTQQVVKLIGSHTISKVTVKIGDLKRTKMVRTINLYYNNRTVQAIVELKNKPARWHKAKKVQLTPGQTEVKIDLPLPIVASNLMIEFADFYENYQASTETLQCPRCSASVPANPGVCGNCGENVYQCHKCRSINYDEKDPFLCNACGFCKYARFDFMLYAKPCCAVDPIENEEDRKKAVSNINTLLDKADRVYHQLMGHRPQLENLLCKVNEAAPEKPQDDSGTAGGISSTSASVNRYILQLAQEYCGDCKNSFDELSKIIQKVFASRKELLEYDLQQREAATKSSRTSVQPTFTASQYRALSVLGCGHTSSTKCYGCASAVTEHCITLLRALATNPALRHILVSQGLIRELFDYNLRRGAAAMREEVRQLMCLLTRDNPEATQQMNDLIIGKVSTALKGHWANPDLASSLQYEMLLLTDSISKEDSCWELRLRCALSLFLMAVNIKTPVVVENITLMCLRILQKLIKPPAPTSKKNKDVPVEALTTVKPYCNEIHAQAQLWLKRDPKASYDAWKKCLPIRGIDGNGKAPSKSELRHLYLTEKYVWRWKQFLSRRGKRTSPLDLKLGHNNWLRQVLFTPATQAARQAACTIVEALATIPSRKQQVLDLLTSYLDELSIAGECAAEYLALYQKLITSAHWKVYLAARGVLPYVGNLITKEIARLLALEEATLSTDLQQGYALKSLTGLLSSFVEVESIKRHFKSRLVGTVLNGYLCLRKLVVQRTKLIDETQDMLLEMLEDMTTGTESETKAFMAVCIETAKRYNLDDYRTPVFIFERLCSIIYPEENEVTEFFVTLEKDPQQEDFLQGRMPGNPYSSNEPGIGPLMRDIKNKICQDCDLVALLEDDSGMELLVNNKIISLDLPVAEVYKKVWCTTNEGEPMRIVYRMRGLLGDATEEFIESLDSTTDEEEDEEEVYKMAGVMAQCGGLECMLNRLAGIRDFKQGRHLLTVLLKLFSYCVKVKVNRQQLVKLEMNTLNVMLGTLNLALVAEQESKDSGGAAVAEQVLSIMEIILDESNAEPLSEDKGNLLLTGDKDQLVMLLDQINSTFVRSNPSVLQGLLRIIPYLSFGEVEKMQILVERFKPYCNFDKYDEDHSGDDKVFLDCFCKIAAGIKNNSNGHQLKDLILQKGITQNALDYMKKHIPSAKNLDADIWKKFLSRPALPFILRLLRGLAIQHPGTQVLIGTDSIPNLHKLEQVSSDEGIGTLAENLLEALREHPDVNKKIDAARRETRAEKKRMAMAMRQKALGTLGMTTNEKGQVVTKTALLKQMEELIEEPGLTCCICREGYKFQPTKVLGIYTFTKRVALEEMENKPRKQQGYSTVSHFNIVHYDCHLAAVRLARGREEWESAALQNANTKCNGLLPVWGPHVPESAFATCLARHNTYLQECTGQREPTYQLNIHDIKLLFLRFAMEQSFSADTGGGGRESNIHLIPYIIHTVLYVLNTTRATSREEKNLQGFLEQPKEKWVESAFEVDGPYYFTVLALHILPPEQWRATRVEILRRLLVTSQARAVAPGGATRLTDKAVKDYSAYRSSLLFWALVDLIYNMFKKVPTSNTEGGWSCSLAEYIRHNDMPIYEAADKALKTFQEEFMPVETFSEFLDVAGLLSEITDPESFLKDLLNSVP	ENSG00000127481.15	UBR4	100	protein_coding	ENST00000375254.8_19_15567	ENST00000375254.8_19_15567	ORF_annotated	exact_start_stop
ENST00000477853.6_16_2994	9.6857538782768e-21	MAAEWASRFWLWATLLIPAAAVYEDQVGKFDWRQQYVGKVKFASLEFSPGSKKLVVATEKNVIAALNSRTGEILWRHVDKGTAEGAVDAMLLHGQDVITVSNGGRIMRSWETNIGGLNWEITLDSGSFQALGLVGLQESVRYIAVLKKTTLALHHLSSGHLKWVEHLPESDSIHYQMVYSYGSGVVWALGVVPFSHVNIVKFNVEDGEIVQQVRVSTPWLQHLSGACGVVDEAVLVCPDPSSRSLQTLALETEWELRQIPLQSLDLEFGSGFQPRVLPTQPNPVDASRAQFFLHLSPSHYALLQYHYGTLSLLKNFPQTALVSFATTGEKTVAAVMACRNEVQKSSSSEDGSMGSFSEKSSSKDSLACFNQTYTINLYLVETGRRLLDTTITFSLEQSGTRPERLYIQVFLKKDDSVGYRALVQTEDHLLLFLQQLAGKVVLWSREESLAEVVCLEMVDLPLTGAQAELEGEFGKKADGLLGMFLKRLSSQLILLQAWTSHLWKMFYDARKPRSQIKNEINIDTLARDEFNLQKMMVMVTASGKLFGIESSSGTILWKQYLPNVKPDSSFKLMVQRTTAHFPHPPQCTLLVKDKESGMSSLYVFNPIFGKWSQVAPPVLKRPILQSLLLPVMDQDYAKVLLLIDDEYKVTAFPATRNVLRQLHELAPSIFFYLVDAEQGRLCGYRLRKDLTTELSWELTIPPEVQRIVKVKGKRSSEHVHSQGRVMGDRSVLYKSLNPNLLAVVTESTDAHHERTFIGIFLIDGVTGRIIHSSVQKKAKGPVHIVHSENWVVYQYWNTKARRNEFTVLELYEGTEQYNATAFSSLDRPQLPQVLQQSYIFPSSISAMEATITERGITSRHLLIGLPSGAILSLPKALLDPRRPEIPTEQSREENLIPYSPDVQIHAERFINYNQTVSRMRGIYTAPSGLESTCLVVAYGLDIYQTRVYPSKQFDVLKDDYDYVLISSVLFGLVFATMITKRLAQVKLLNRAWR	ENSG00000127463.16	EMC1	82.2849	protein_coding	ENST00000477853.6_16_2994	ENST00000477853.6_16_2994	ORF_annotated	exact_start_stop
ENST00000375199.7_1_2976	9.63608171911002e-21	MAAEWASRFWLWATLLIPAAAVYEDQVGKFDWRQQYVGKVKFASLEFSPGSKKLVVATEKNVIAALNSRTGEILWRHVDKGTAEGAVDAMLLHGQDVITVSNGGRIMRSWETNIGGLNWEITLDSGSFQALGLVGLQESVRYIAVLKKTTLALHHLSSGHLKWVEHLPESDSIHYQMVYSYGSGVVWALGVVPFSHVNIVKFNVEDGEIVQQVRVSTPWLQHLSGACGVVDEAVLVCPDPSSRSLQTLALETEWELRQIPLQSLDLEFGSGFQPRVLPTQPNPVDASRAQFFLHLSPSHYALLQYHYGTLSLLKNFPQTALVSFATTGEKTVAAVMACRNEVKSSSSEDGSMGSFSEKSSSKDSLACFNQTYTINLYLVETGRRLLDTTITFSLEQSGTRPERLYIQVFLKKDDSVGYRALVQTEDHLLLFLQQLAGKVVLWSREESLAEVVCLEMVDLPLTGAQAELEGEFGKKADGLLGMFLKRLSSQLILLQAWTSHLWKMFYDARKPRSQIKNEINIDTLARDEFNLQKMMVMVTASGKLFGIESSSGTILWKQYLPNVKPDSSFKLMVQRTTAHFPHPPQCTLLVKDKESGMSSLYVFNPIFGKWSQVAPPVLKRPILQSLLLPVMDQDYAKVLLLIDDEYKVTAFPATRNVLRQLHELAPSIFFYLVDAEQGRLCGYRLRKDLTTELSWELTIPPEVQRIVKVKGKRSSEHVHSQGRVMGDRSVLYKSLNPNLLAVVTESTDAHHERTFIGIFLIDGVTGRIIHSSVQKKAKGPVHIVHSENWVVYQYWNTKARRNEFTVLELYEGTEQYNATAFSSLDRPQLPQVLQQSYIFPSSISAMEATITERGITSRHLLIGLPSGAILSLPKALLDPRRPEIPTEQSREENLIPYSPDVQIHAERFINYNQTVSRMRGIYTAPSGLESTCLVVAYGLDIYQTRVYPSKQFDVLKDDYDYVLISSVLFGLVFATMITKRLAQVKLLNRAWR	ENSG00000127463.16	EMC1	17.7151	protein_coding	ENST00000375199.7_1_2976	ENST00000375199.7_1_2976	ORF_annotated	exact_start_stop
ENST00000235835.8_21_1097	1.03477195653205e-09	MLSAASRVVSRAAVHCALRSPPPEARALAMSRPPPPRVASVLGTMEMGRRMDAPASAAAVRAFLERGHTELDTAFMYSDGQSETILGGLGLGLGGGDCRVKIATKANPWDGKSLKPDSVRSQLETSLKRLQCPQVDLFYLHAPDHGTPVEETLHACQRLHQEGKFVELGLSNYASWEVAEICTLCKSNGWILPTVYQGMYNATTRQVETELFPCLRHFGLRFYAYNPLAGGLLTGKYKYEDKDGKQPVGRFFGNSWAETYRNRFWKEHHFEAIALVEKALQAAYGASAPSVTSAALRWMYHHSQLQGAHGDAVILGMSSLEQLEQNLAATEEGPLEPAVVDAFNQAWHLVAHECPNYFR	ENSG00000053371.14	AKR7A2	100	protein_coding	ENST00000235835.8_21_1097	ENST00000235835.8_21_1097	ORF_annotated	exact_start_stop
ENST00000264202.8_102_917	2.30389143245156e-16	MSDQQLDCALDLMRRLPPQQIEKNLSDLIDLVPSLCEDLLSSVDQPLKIARDKVVGKDYLLCDYNRDGDSYRSPWSNKYDPPLEDGAMPSARLRKLEVEANNAFDQYRDLYFEGGVSSVYLWDLDHGFAGVILIKKAGDGSKKIKGCWDSIHVVEVQEKSSGRTAHYKLTSTVMLWLQTNKSGSGTMNLGGSLTRQMEKDETVSDCSPHIANIGRLVEDMENKIRSTLNEIYFGKTKDIVNGLRSVQTFADKSKQEALKNDLVEALKRKQQC	ENSG00000077549.19	CAPZB	67.3091	protein_coding	ENST00000264202.8_102_917	ENST00000264202.8_102_917	ORF_annotated	Alt5_start
ENST00000375144.6_100_831	7.46808130075586e-14	MSDQQLDCALDLMRRLPPQQIEKNLSDLIDLVPSLCEDLLSSVDQPLKIARDKVVGKDYLLCDYNRDGDSYRSPWSNKYDPPLEDGAMPSARLRKLEVEANNAFDQYRDLYFEGGVSSVYLWDLDHGFAGVILIKKAGDGSKKIKGCWDSIHVVEVQEKSSGRTAHYKLTSTVMLWLQTNKSGSGTMNLGGSLTRQMEKDETVSDCSPHIANIGRLVEDMENKIRSTLNEIYFGKTKDIVNGLR	ENSG00000077549.19	CAPZB	32.6909	protein_coding	ENST00000375144.6_100_831	ENST00000375144.6_100_831	ORF_annotated	Alt5_start_Alt5_stop
ENST00000294543.11_248_2143	1.32515562500058e-06	MWNRPCQRLPQQPLVAEPTAEGEPHLPTGRELTEANRFAYAALCGISLSQLFPEPEHSSFCTEFMAGLVQWLELSEAVLPTMTAFASGLGGEGADVFVQILLKDPILKDDPTVITQDLLSFSLKDGHYDARARVLVCHMTSLLQVPLEELDVLEEMFLESLKEIKEEESEMAEASRKKKENRRKWKRYLLIGLATVGGGTVIGVTGGLAAPLVAAGAATIIGSAGAAALGSAAGIAIMTSLFGAAGAGLTGYKMKKRVGAIEEFTFLPLTEGRQLHITIAVTGWLASGKYRTFSAPWAALAHSREQYCLAWEAKYLMELGNALETILSGLANMVAQEALKYTVLSGIVAALTWPASLLSVANVIDNPWGVCLHRSAEVGKHLAHILLSRQQGRRPVTLIGFSLGARVIYFCLQEMAQEKDCQGIIEDVILLGAPVEGEAKHWEPFRKVVSGRIINGYCRGDWLLSFVYRTSSVQLRVAGLQPVLLQDRRVENVDLTSVVSGHLDYAKQMDAILKAVGIRTKPGWDEKGLLLAPGCLPSEEPRQAAAAASSGETPHQVGQTQGPISGDTSKLAMSTDPSQAQVPVGLDQSEGASLPAAASPERPPICSHGMDPNPLGCPDCACKTQGPSTGLD	ENSG00000162542.14	TMCO4	100	protein_coding	ENST00000294543.11_248_2143	ENST00000294543.11_242_2143	N_truncation	Alt3_start
ENST00000375078.4_832_1065	3.91474901354102e-07	MSEVLPYGDEKLSPYGDGGDVGQIFSCRLQDTNNFFGAGQNKRPPKLGQIGRSKRVVIEDDRIDDVLKNMTDKAPPGV	ENSG00000162545.6	CAMK2N1	67.1271	protein_coding	ENST00000375078.4_832_1065	ENST00000375078.4_832_1065	ORF_annotated	exact_start_stop
ENST00000489020.1_243_347	0.000165356094399066	MEGLRKARLSRDVVIEDDRIDDVLKNMTDKAPPGV	ENSG00000162545.6	CAMK2N1	32.8729	protein_coding_CDS_not_defined	ENST00000489020.1_243_347	ENST00000489020.1_243_347	novel	Alt3_start
ENST00000264198.5_128_1183	2.45965688201875e-16	MESGGRPSLCQFILLGTTSVVTAALYSVYRQKARVSQELKGAKKVHLGEDLKSILSEAPGKCVPYAVIEGAVRSVKETLNSQFVENCKGVIQRLTLQEHKMVWNRTTHLWNDCSKIIHQRTNTVPFDLVPHEDGVDVAVRVLKPLDSVDLGLETVYEKFHPSIQSFTDVIGHYISGERPKGIQETEEMLKVGATLTGVGELVLDNNSVRLQPPKQGMQYYLSSQDFDSLLQRQESSVRLWKVLALVFGFATCATLFFILRKQYLQRQERLRLKQMQEEFQEHEAQLLSRAKPEDRESLKSACVVCLSSFKSCVFLECGHVCSCTECYRALPEPKKCPICRQAITRVIPLYNS	ENSG00000090432.7	MUL1	100	protein_coding	ENST00000264198.5_128_1183	ENST00000264198.5_128_1183	ORF_annotated	exact_start_stop
ENST00000451424.1_2773_3099	0.0448422391692865	MLWWLVLLLLPTLKSVFCSLVTSLYLPNTEDLSLWLWPKPDLHSGTRTEVSTHTVPSKPGTASPCWPLAGAVPSPTVSRLEALTRAVQVAEPLGSCGFQGGPCPGRRRD	ENSG00000117242.7	PINK1-AS	100	lncRNA	ENST00000451424.1_2773_3099	ENST00000451424.1_2773_3099	novel	novel_Downstream
ENST00000415136.6_144_1511	1.31705754798058e-12	MGYFRCARAGSFGRRRKMEPSTAARAWALFWLLLPLLGAVCASGPRTLVLLDNLNVRETHSLFFRSLKDRGFELTFKTADDPSLSLIKYGEFLYDNLIIFSPSVEDFGGNINVETISAFIDGGGSVLVAASSDIGDPLRELGSECGIEFDEEKTAVIDHHNYDISDLGQHTLIVADTENLLKAPTIVGKSSLNPILFRGVGMVADPDNPLVLDILTGSSTSYSFFPDKPITQYPHAVGKNTLLIAGLQARNNARVIFSGSLDFFSDSFFNSAVQKAAPGSQRYSQTGNYELAVALSRWVFKEEGVLRVGPVSHHRVGETAPPNAYTVTDLVEYSIVIQQLSNGKWVPFDGDDIQLEFVRIDPFVRTFLKKKGGKYSVQFKLPDVYGVFQFKVDYNRLGYTHLYSSTQVSVRPLQHTQYERFIPSAYPYYASAFSMMLGLFIFSIVFLHMKEKEKSD	ENSG00000244038.11	DDOST	100	protein_coding	ENST00000415136.6_144_1511	ENST00000415136.6_144_1511	ORF_annotated	exact_start_stop
ENST00000400463.8_959_3385	0.0629801095940773	MSAVDERGKDHLRAGKLNLVDLAGSERQSKTGATGERLKEATKINLSLSALGNVISALVDGRCKHVPYRDSKLTRLLQDSLGGNTKTLMVACLSPADNNYDETLSTLRYANRAKNIRNKPRINEDPKDALLREYQEEIKKLKAILTQQMSPSSLSALLSRQVPPDPVQVEEKLLPQPVIQHDVEAEKQLIREEYEERLARLKADYKAEQESRARLEEDITAMRNSYDVRLSTLEENLRKETEAVLQVGVLYKAEVMSRAEFASSAEYPPAFQYETVVKPKVFSTTDTLPSDDVSKTQVSSRFAELPKVEPSKSEISLGSSESSSLEETSVSEAFPGPEEPSNVEVSMPTEESRSRYFLDECLGQEAAGHLLGEQNYLPQEEPQEVPLQGLLGLQDPFAEVEAKLARLSSTVARTDAPQADVPKVPVQVPAPTDLLEPSDARPEAEAADDFPPRPEVDLASEVALEVVRTAEPGVWLEAQAPVALVAQPEPLPATAGVKRESVGMEVAVLTDDPLPVVDQQQVLARLQLLEQQVVGGEQAKNKDLKEKHKRRKRYADERRKQLVAALQNSDEDSGDWVLLNVYDSIQEEVRAKSKLLEKMQRKLRAAEVEIKDLQSEFQLEKIDYLATIRRQERDSMLLQQLLEQVQPLIRRDCNYSNLEKILRESCWDEDNGFWKIPHPVITKTSLPVVSTGPQNKPARKTSAADNGEPNMEDDRYRLMLSRSNSENIASNYFRSKRASQILSTDARKSLTHHNSPPGLSCPLSNNSAIPPTQAPEMPQPRPFRLESLDIPFTKAKRKKSKSNFGSEPL	ENSG00000117245.13	KIF17	100	protein_coding	ENST00000400463.8_959_3385	ENST00000400463.8_302_3385	N_truncation	Alt3_start
ENST00000438032.6_214_1872	5.33767359780053e-14	MATDTSQGELVHPKALPLIVGAQLIHADKLGEKVEDSTMPIRRTVNSTRETPPKSKLAEGEEEKPEPDISSEESVSTVEEQENETPPATSSEAEQPKGEPENEEKEENKSSEETKKDEKDQSKEKEKKVKKTIPSWATLSASQLARAQKQTPMASSPRPKMDAILTEAIKACFQKSGASVVAIRKYIIHKYPSLELERRGYLLKQALKRELNRGVIKQVKGKGASGSFVVVQKSRKTPQKSRNRKNRSSAVDPEPQVKLEDVLPLAFTRLCEPKEASYSLIRKYVSQYYPKLRVDIRPQLLKNALQRAVERGQLEQITGKGASGTFQLKKSGEKPLLGGSLMEYAILSAIAAMNEPKTCSTTALKKYVLENHPGTNSNYQMHLLKKTLQKCEKNGWMEQISGKGFSGTFQLCFPYYPSPGVLFPKKEPDDSRDEDEDEDESSEEDSEDEEPPPKRRLQKKTPAKSPGKAASVKQRGSKPAPKVSAAQRGKARPLPKKAPPKAKTPAKKTRPSSTVIKKPSGGSSKKPATSARKEVKLPGKGKSTMKKSFRVKK	ENSG00000127483.19	HP1BP3	76.9125	protein_coding	ENST00000312239.10_105_1763	ENST00000312239.10_105_1763	ORF_annotated	exact_start_stop
R1.415.7_199_1428	1.16429662891149e-10	MATDTSQGELVHPKALPLIVGAQLIHADKLGEKVEDSTMPIRRTVNSTRETPPKSKLAEGEEEKPEPDISSEESVSTVEEQENETPPATSSEAEQPKGEPENEEKEENKSSEETKKDEKDQSKEKEKKVKKTIPSWATLSASQLARAQKQTPMASSPRPKMDAILTEAIKACFQKSGASVVAIRKYIIHKYPSLELERRGYLLKQALKRELNRGVIKQVKGKGASGSFVVVQKSRKTPQKSRNRKNRSSAVDPEPQVKLEDVLPLAFTRLCEPKEASYSLIRKYVSQYYPKLRVDIRPQLLKNALQRAVERGQLEQITGKGASGTFQVRDQRPGCGEVLLKVFGFRTSLYCKNLLRTSKNFCLCGLYLSTFTMLEINIEVWVRWLTPVIPALWEAKAGGSPAVGSSRPAW	ENSG00000127483.19	HP1BP3	3.2943	novel_tx_R1	R1.415.7_199_1428	R1.415.7_199_1428	novel	Alt5_stop
ENST00000487117.1_102_452	2.42910487194119e-09	MATDTSQGELVHPKALPLIVGAQLIHADKLGEKVEDSTMPIRRTVNSTRETPPKSKLAEGEEEKPEPDISSEESVSTVEEQENETPPATSSEAEQPKGEPENEEKEENKSSEETKKE	ENSG00000127483.19	HP1BP3	19.7932	protein_coding_CDS_not_defined	ENST00000487117.1_102_452	ENST00000487117.1_102_452	novel	Alt5_stop
ENST00000374935.7_30_53	0.000187125879406189	MLDALLVE	ENSG00000075151.24	EIF4G3	3.0878	protein_coding	ENST00000374935.7_30_53	ENST00000374935.7_30_53	uORF	Alt5_start_Alt5_stop
ENST00000685872.1_445_5685	1.25966205433827e-16	MSLPQKPALKSGTATAAGTGPGTGAAAAAAAAVPPPHPAAAAAAAAAAAAAAAAAVPPPHPNIRALQTQAPQQIPRGPVQQPLEDRIFTPAVSAVYSTVTQVARQPGTPTPSPYSAHEINKGHPNLAATPPGHASSPGLSQTPYPSGQNAGPTTLVYPQTPQTMNSQPQTRSPFFQRPQIQPPRATIPNSSPSIRPGAQTPTAVYQANQHIMMVNHLPMPYPVPQGPQYCIPQYRHSGPPYVGPPQQYPVQPPGPGPFYPGPGPGDFPNAYGTPFYPSQPVYQSAPIIVPTQQQPPPAKREKKTIRIRDPNQGGKDITEEIMSGGGSRNPTPPIGRPTSTPTPPQLPSQVPEHSPVVYGTVESAHLAASTPVTAASDQKQEEKPKPDPVLKSPSPVLRLVLSGEKKEQEGQTSETTAIVSIAELPLPPSPTTVSSVARSTIAAPTSSALSSQPIFTTAIDDRCELSSPREDTIPIPSLTSCTETSDPLPTNENDDDICKKPCSVAPNDIPLVSSTNLINEINGVSEKLSATESIVEIVKQEVLPLTLELEILENPPEEMKLECIPAPITPSTVPSFPPTPPTPPASPPHTPVIVPAAATTVSSPSAAITVQRVLEEDESIRTCLSEDAKEIQNKIEVEADGQTEEILDSQNLNSRRSPVPAQIAITVPKTWKKPKDRTRTTEEMLEAELELKAEEELSIDKVLESEQDKMSQGFHPERDPSDLKKVKAVEENGEEAEPVRNGAESVSEGEGIDANSGSTDSSGDGVTFPFKPESWKPTDTEGKKQYDREFLLDFQFMPACIQKPEGLPPISDVVLDKINQPKLPMRTLDPRILPRGPDFTPAFADFGRQTPGGRGVPLLNVGSRRSQPGQRREPRKIITVSVKEDVHLKKAENAWKPSQKRDSQADDPENIKTQELFRKVRSILNKLTPQMFNQLMKQVSGLTVDTEERLKGVIDLVFEKAIDEPSFSVAYANMCRCLVTLKVPMADKPGNTVNFRKLLLNRCQKEFEKDKADDDVFEKKQKELEAASAPEERTRLHDELEEAKDKARRRSIGNIKFIGELFKLKMLTEAIMHDCVVKLLKNHDEESLECLCRLLTTIGKDLDFEKAKPRMDQYFNQMEKIVKERKTSSRIRFMLQDVIDLRLCNWVSRRADQGPKTIEQIHKEAKIEEQEEQRKVQQLMTKEKRRPGVQRVDEGGWNTVQGAKNSRVLDPSKFLKITKPTIDEKIQLVPKAQLGSWGKGSSGGAKASETDALRSSASSLNRFSALQPPAPSGSTPSTPVEFDSRRTLTSRGSMGREKNDKPLPSATARPNTFMRGGSSKDLLDNQSQEEQRREMLETVKQLTGGVDVERNSTEAERNKTRESAKPEISAMSAHDKAALSEEELERKSKSIIDEFLHINDFKEAMQCVEELNAQGLLHVFVRVGVESTLERSQITRDHMGQLLYQLVQSEKLSKQDFFKGFSETLELADDMAIDIPHIWLYLAELVTPMLKEGGISMRELTIEFSKPLLPVGRAGVLLSEILHLLCKQMSHKKVGALWREADLSWKDFLPEGEDVHNFLLEQKLDFIESDSPCSSEALSKKELSAEELYKRLEKLIIEDKANDEQIFDWVEANLDEIQMSSPTFLRALMTAVCKAAIIADSSTFRVDTAVIKQRVPILLKYLDSDTEKELQALYALQASIVKLDQPANLLRMFFDCLYDEEVISEDAFYKWESSKDPAEQNGKGVALKSVTAFFTWLREAEEESEDN	ENSG00000075151.24	EIF4G3	85.303	protein_coding	ENST00000685872.1_445_5685	ENST00000685872.1_445_5685	ORF_annotated	Alt3_start
ENST00000400422.6_582_5444	9.64414032643573e-19	MNSQPQTRSPFFQRPQIQPPRATIPNSSPSIRPGAQTPTAVYQANQHIMMVNHLPMPYPVPQGPQYCIPQYRHSGPPYVGPPQQYPVQPPGPGPFYPGPGPGDFPNAYGTPFYPSQPVYQSAPIIVPTQQQPPPAKREKKTIRIRDPNQGGKDITEEIMSGGGSRNPTPPIGRPTSTPTPPQLPSQVPEHSPVVYGTVESAHLAASTPVTAASDQKQEEKPKPDPVLKSPSPVLRLVLSGEKKEQEGQTSETTAIVSIAELPLPPSPTTVSSVARSTIAAPTSSALSSQPIFTTAIDDRCELSSPREDTIPIPSLTSCTETSDPLPTNENDDDICKKPCSVAPNDIPLVSSTNLINEINGVSEKLSATESIVEIVKQEVLPLTLELEILENPPEEMKLECIPAPITPSTVPSFPPTPPTPPASPPHTPVIVPAAATTVSSPSAAITVQRVLEEDESIRTCLSEDAKEIQNKIEVEADGQTEEILDSQNLNSRRSPVPAQIAITVPKTWKKPKDRTRTTEEMLEAELELKAEEELSIDKVLESEQDKMSQGFHPERDPSDLKKVKAVEENGEEAEPVRNGAESVSEGEGIDANSGSTDSSGDGVTFPFKPESWKPTDTEGKKQYDREFLLDFQFMPACIQKPEGLPPISDVVLDKINQPKLPMRTLDPRILPRGPDFTPAFADFGRQTPGGRGVPICKVQSRHGLPILEQSKAPTCPPLVMSHPPMKSLPLGLLNVGSRRSQPGQRREPRKIITVSVKEDVHLKKAENAWKPSQKRDSQADDPENIKTQELFRKVRSILNKLTPQMFNQLMKQVSGLTVDTEERLKGVIDLVFEKAIDEPSFSVAYANMCRCLVTLKVPMADKPGNTVNFRKLLLNRCQKEFEKDKADDDVFEKKQKELEAASAPEERTRLHDELEEAKDKARRRSIGNIKFIGELFKLKMLTEAIMHDCVVKLLKNHDEESLECLCRLLTTIGKDLDFEKAKPRMDQYFNQMEKIVKERKTSSRIRFMLQDVIDLRLCNWVSRRADQGPKTIEQIHKEAKIEEQEEQRKVQQLMTKEKRRPGVQRVDEGGWNTVQGAKNSRVLDPSKFLKITKPTIDEKIQLVPKAQLGSWGKGSSGGAKASETDALRSSASSLNRFSALQPPAPSGSTPSTPVEFDSRRTLTSRGSMGREKNDKPLPSATARPNTFMRGGSSKDLLDNQSQEEQRREMLETVKQLTGGVDVERNSTEAERNKTRESAKPEISAMSAHDKAALSEEELERKSKSIIDEFLHINDFKEAMQCVEELNAQGLLHVFVRVGVESTLERSQITRDHMGQLLYQLVQSEKLSKQDFFKGFSETLELADDMAIDIPHIWLYLAELVTPMLKEGGISMRELTIEFSKPLLPVGRAGVLLSEILHLLCKQMSHKKVGALWREADLSWKDFLPEGEDVHNFLLEQKLDFIESDSPCSSEALSKKELSAEELYKRLEKLIIEDKANDEQIFDWVEANLDEIQMSSPTFLRALMTAVCKAAIIADSSTFRVDTAVIKQRVPILLKYLDSDTEKELQALYALQASIVKLDQPANLLRMFFDCLYDEEVISEDAFYKWESSKDPAEQNGKGVALKSVTAFFTWLREAEEESEDN	ENSG00000075151.24	EIF4G3	11.6092	protein_coding	ENST00000400422.6_582_5444	ENST00000400422.6_582_5444	ORF_annotated	Alt3_start
ENST00000415912.6_127_2388	7.30013204207206e-17	MMSTYKRATLDEEDLVDSLSEGDAYPNGLQVNFHSPRSGQRCWAARTQVEKRLVVLVVLLAAGLVACLAALGIQYQTRSPSVCLSEACVSVTSSILSSMDPTVDPCHDFFSYACGGWIKANPVPDGHSRWGTFSNLWEHNQAIIKHLLENSTASVSEAERKAQVYYRACMNETRIEELRAKPLMELIERLGGWNITGPWAKDNFQDTLQVVTAHYRTSPFFSVYVSADSKNSNSNVIQVDQSGLGLPSRDYYLNKTENEKVLTGYLNYMVQLGKLLGGGDEEAIRPQMQQILDFETALANITIPQEKRRDEELIYHKVTAAELQTLAPAINWLPFLNTIFYPVEINESEPIVVYDKEYLEQISTLINTTDRCLLNNYMIWNLVRKTSSFLDQRFQDADEKFMEVMYGTKKTCLPRWKFCVSDTENNLGFALGPMFVKATFAEDSKSIATEIILEIKKAFEESLSTLKWMDEETRKSAKEKADAIYNMIGYPNFIMDPKELDKVFNDYTAVPDLYFENAMRFFNFSWRVTADQLRKAPNRDQWSMTPPMVNAYYSPTKNEIVFPAGILQAPFYTRSSPKALNFGGIGVVVGHELTHAFDDQGREYDKDGNLRPWWKNSSVEAFKRQTECMVEQYSNYSVNGEPVNGRHTLGENIADNGGLKAAYRAYQNWVKKNGAEHSLPTLGLTNNQLFFLGFAQVWCSVRTPESSHEGLITDPHSPSRFRVIGSLSNSKEFSEHFRCPPGSPMNPPHKCEVW	ENSG00000117298.16	ECE1	67.6137	protein_coding	ENST00000415912.6_127_2388	ENST00000415912.6_127_2388	ORF_annotated	Alt5_stop
ENST00000374893.11_50_2359	1.27237773494508e-16	MRGVWPPPVSALLSALGMSTYKRATLDEEDLVDSLSEGDAYPNGLQVNFHSPRSGQRCWAARTQVEKRLVVLVVLLAAGLVACLAALGIQYQTRSPSVCLSEACVSVTSSILSSMDPTVDPCHDFFSYACGGWIKANPVPDGHSRWGTFSNLWEHNQAIIKHLLENSTASVSEAERKAQVYYRACMNETRIEELRAKPLMELIERLGGWNITGPWAKDNFQDTLQVVTAHYRTSPFFSVYVSADSKNSNSNVIQVDQSGLGLPSRDYYLNKTENEKVLTGYLNYMVQLGKLLGGGDEEAIRPQMQQILDFETALANITIPQEKRRDEELIYHKVTAAELQTLAPAINWLPFLNTIFYPVEINESEPIVVYDKEYLEQISTLINTTDRCLLNNYMIWNLVRKTSSFLDQRFQDADEKFMEVMYGTKKTCLPRWKFCVSDTENNLGFALGPMFVKATFAEDSKSIATEIILEIKKAFEESLSTLKWMDEETRKSAKEKADAIYNMIGYPNFIMDPKELDKVFNDYTAVPDLYFENAMRFFNFSWRVTADQLRKAPNRDQWSMTPPMVNAYYSPTKNEIVFPAGILQAPFYTRSSPKALNFGGIGVVVGHELTHAFDDQGREYDKDGNLRPWWKNSSVEAFKRQTECMVEQYSNYSVNGEPVNGRHTLGENIADNGGLKAAYRAYQNWVKKNGAEHSLPTLGLTNNQLFFLGFAQVWCSVRTPESSHEGLITDPHSPSRFRVIGSLSNSKEFSEHFRCPPGSPMNPPHKCEVW	ENSG00000117298.16	ECE1	19.3286	protein_coding	ENST00000374893.11_50_2359	ENST00000374893.11_50_2359	ORF_annotated	Alt3_start_Alt5_stop
ENST00000264205.10_60_2360	1.04785266288791e-16	MEALRESVLHLALQMSTYKRATLDEEDLVDSLSEGDAYPNGLQVNFHSPRSGQRCWAARTQVEKRLVVLVVLLAAGLVACLAALGIQYQTRSPSVCLSEACVSVTSSILSSMDPTVDPCHDFFSYACGGWIKANPVPDGHSRWGTFSNLWEHNQAIIKHLLENSTASVSEAERKAQVYYRACMNETRIEELRAKPLMELIERLGGWNITGPWAKDNFQDTLQVVTAHYRTSPFFSVYVSADSKNSNSNVIQVDQSGLGLPSRDYYLNKTENEKVLTGYLNYMVQLGKLLGGGDEEAIRPQMQQILDFETALANITIPQEKRRDEELIYHKVTAAELQTLAPAINWLPFLNTIFYPVEINESEPIVVYDKEYLEQISTLINTTDRCLLNNYMIWNLVRKTSSFLDQRFQDADEKFMEVMYGTKKTCLPRWKFCVSDTENNLGFALGPMFVKATFAEDSKSIATEIILEIKKAFEESLSTLKWMDEETRKSAKEKADAIYNMIGYPNFIMDPKELDKVFNDYTAVPDLYFENAMRFFNFSWRVTADQLRKAPNRDQWSMTPPMVNAYYSPTKNEIVFPAGILQAPFYTRSSPKALNFGGIGVVVGHELTHAFDDQGREYDKDGNLRPWWKNSSVEAFKRQTECMVEQYSNYSVNGEPVNGRHTLGENIADNGGLKAAYRAYQNWVKKNGAEHSLPTLGLTNNQLFFLGFAQVWCSVRTPESSHEGLITDPHSPSRFRVIGSLSNSKEFSEHFRCPPGSPMNPPHKCEVW	ENSG00000117298.16	ECE1	13.0576	protein_coding	ENST00000264205.10_60_2360	ENST00000264205.10_60_2360	ORF_annotated	Alt3_start_Alt5_stop
ENST00000308271.14_193_3297	1.3367873284791e-18	MAPRLQLEKAAWRWAETVRPEEVSQEHIETAYRIWLEPCIRGVCRRNCKGNPNCLVGIGEHIWLGEIDENSFHNIDDPNCERRKKNSFVGLTNLGATCYVNTFLQVWFLNLELRQALYLCPSTCSDYMLGDGIQEEKDYEPQTICEHLQYLFALLQNSNRRYIDPSGFVKALGLDTGQQQDAQEFSKLFMSLLEDTLSKQKNPDVRNIVQQQFCGEYAYVTVCNQCGRESKLLSKFYELELNIQGHKQLTDCISEFLKEEKLEGDNRYFCENCQSKQNATRKIRLLSLPCTLNLQLMRFVFDRQTGHKKKLNTYIGFSEILDMEPYVEHKGGSYVYELSAVLIHRGVSAYSGHYIAHVKDPQSGEWYKFNDEDIEKMEGKKLQLGIEEDLAEPSKSQTRKPKCGKGTHCSRNAYMLVYRLQTQEKPNTTVQVPAFLQELVDRDNSKFEEWCIEMAEMRKQSVDKGKAKHEEVKELYQRLPAGAEPYEFVSLEWLQKWLDESTPTKPIDNHACLCSHDKLHPDKISIMKRISEYAADIFYSRYGGGPRLTVKALCKECVVERCRILRLKNQLNEDYKTVNNLLKAAVKGSDGFWVGKSSLRSWRQLALEQLDEQDGDAEQSNGKMNGSTLNKDESKEERKEEEELNFNEDILCPHGELCISENERRLVSKEAWSKLQQYFPKAPEFPSYKECCSQCKILEREGEENEALHKMIANEQKTSLPNLFQDKNRPCLSNWPEDTDVLYIVSQFFVEEWRKFVRKPTRCSPVSSVGNSALLCPHGGLMFTFASMTKEDSKLIALIWPSEWQMIQKLFVVDHVIKITRIEVGDVNPSETQYISEPKLCPECREGLLCQQQRDLREYTQATIYVHKVVDNKKVMKDSAPELNVSSSETEEDKEEAKPDGEKDPDFNQSNGGTKRQKISHQNYIAYQKQVIRRSMRHRKVRGEKALLVSANQTLKELKIQIMHAFSVAPFDQNLSIDGKILSDDCATLGTLGVIPESVILLKADEPIADYAAMDDVMQVCMPEEGFKGTGLLGH	ENSG00000090686.16	USP48	74.9066	protein_coding	ENST00000308271.14_193_3297	ENST00000308271.14_193_3297	ORF_annotated	exact_start_stop
ENST00000421625.6_650_2104	1.55569792796265e-13	MAPRLQLEKAAWRWAETVRPEEVSQEHIETAYRIWLEPCIRGVCRRNCKGNPNCLVGIGEHIWLGEIDENSFHNIDDPNCERRKKNSFVGLTNLGATCYVNTFLQVWFLNLELRQALYLCPSTCSDYMLGDGIQEEKDYEPQTICEHLQYLFALLQNSNRRYIDPSGFVKALGLDTGQQQDAQEFSKLFMSLLEDTLSKQKNPDVRNIVQQQFCGEYAYVTVCNQCGRESKLLSKFYELELNIQGHKQLTDCISEFLKEEKLEGDNRYFCENCQSKQNATRKIRLLSLPCTLNLQLMRFVFDRQTGHKKKLNTYIGFSEILDMEPYVEHKGGSYVYELSAVLIHRGVSAYSGHYIAHVKDPQSGEWYKFNDEDIEKMEGKKLQLGIEEDLAEPSKSQTRKPKCGKGTHCSRNAYMLVYRLQTQEKPNTTVQVPAFLQELVDRDNSKFEEWCIEMAEMRKQSVDKGKAKHEEVKELYQRLPAGAGL	ENSG00000090686.16	USP48	25.0934	protein_coding	ENST00000421625.6_650_2104	ENST00000421625.6_650_2104	ORF_annotated	Alt5_stop
R1.426.2_34_12555	5.24193976364638e-23	MRWTHSYLSDDEDMLADSISGDDLGSGDLGSGDFQMVYFRALVNFTRSIEYSPQLEDAGSREFREVSEAVVDTLESEYLKIPGDQVVSVVFIKELDGWVFVELDVGSEGNADGAQIQEMLLRVISSGSVASYVTSPQGFQFRRLGTAQTPPPPPAAVAVAVTPVPQFPRACTEAEFACHSYNECVALEYRCDRRPDCRDMSDELNCEEPVLGISPTFSLLVETTSLPPRPETTIMRQPPVTHAPQPLLPGSVRPLPCGPQEAACRNGHCIPRDYLCDGQEDCEDGSDELDCGPPPPCEPNEFPCGNGHCALKLWRCDGDFDCEDRTDEANCPTKRPEEVCGPTQFRCVSTNMCIPASFHCDEESDCPDRSDEFGCMPPQVVTPPRESIQASRGQTVTFTCVAIGVPTPIINWRLNWGHIPSHPRVTVTSEGGRGTLIIRDVKESDQGAYTCEAMNARGMVFGIPDGVLELVPQRGPCPDGHFYLEHSAACLPCFCFGITSVCQSTRRFRDQIRLRFDQPDDFKGVNVTMPAQPGTPPLSSTQLQIDPSLHEFQLVDLSRRFLVHDSFWALPEQFLGNKVDSYGGSLRYNVRYELARGMLEPVQRPDVVLMGAGYRLLSRGHTPTQPGALNQRQVQFSEEHWVHESGRPVQRAELLQVLQSLEAVLIQTVYNTKMASVGLSDIAMDTTVTHATSHGRAHSVEECRCPIGYSGLSCESCDAHFTRVPGGPYLGTCSGCNCNGHASSCDPVYGHCLNCQHNTEGPQCNKCKAGFFGDAMKATATSCRPCPCPYIDASRRFSDTCFLDTDGQATCDACAPGYTGRRCESCAPGYEGNPIQPGGKCRPVNQEIVRCDERGSMGTSGEACRCKNNVVGRLCNECADGSFHLSTRNPDGCLKCFCMGVSRHCTSSSWSRAQLHGASEEPGHFSLTNAASTHTTNEGIFSPTPGELGFSSFHRLLSGPYFWSLPSRFLGDKVTSYGGELRFTVTQRSQPGSTPLHGQPLVVLQGNNIILEHHVAQEPSPGQPSTFIVPFREQAWQRPDGQPATREHLLMALAGIDTLLIRASYAQQPAESRVSGISMDVAVPEETGQDPALEVEQCSCPPGYRGPSCQDCDTGYTRTPSGLYLGTCERCSCHGHSEACEPETGACQGCQHHTEGPRCEQCQPGYYGDAQRGTPQDCQLCPCYGDPAAGQAAHTCFLDTDGHPTCDACSPGHSGRHCERCAPGYYGNPSQGQPCQRDSQVPGPIGCNCDPQGSVSSQCDAAGQCQCKAQVEGLTCSHCRPHHFHLSASNPDGCLPCFCMGITQQCASSAYTRHLISTHFAPGDFQGFALVNPQRNSRLTGEFTVEPVPEGAQLSFGNFAQLGHESFYWQLPETYQGDKVAAYGGKLRYTLSYTAGPQGSPLSDPDVQITGNNIMLVASQPALQGPERRSYEIMFREEFWRRPDGQPATREHLLMALADLDELLIRATFSSVPLAASISAVSLEVAQPGPSNRPRALEVEECRCPPGYIGLSCQDCAPGYTRTGSGLYLGHCELCECNGHSDLCHPETGACSQCQHNAAGEFCELCAPGYYGDATAGTPEDCQPCACPLTNPENMFSRTCESLGAGGYRCTACEPGYTGQYCEQCGPGYVGNPSVQGGQCLPETNQAPLVVEVHPARSIVPQGGSHSLRCQVSGSPPHYFYWSREDGRPVPSGTQQRHQGSELHFPSVQPSDAGVYICTCRNLHQSNTSRAELLVTEAPSKPITVTVEEQRSQSVRPGADVTFICTAKSKSPAYTLVWTRLHNGKLPTRAMDFNGILTIRNVQLSDAGTYVCTGSNMFAMDQGTATLHVQASGTLSAPVVSIHPPQLTVQPGQLAEFRCSATGSPTPTLEWTGGPGGQLPAKAQIHGGILRLPAVEPTDQAQYLCRAHSSAGQQVARAVLHVHGGGGPRVQVSPERTQVHAGRTVRLYCRAAGVPSATITWRKEGGSLPPQARSERTDIATLLIPAITTADAGFYLCVATSPAGTAQARIQVVVLSASDASPPPVKIESSSPSVTEGQTLDLNCVVAGSAHAQVTWYRRGGSLPPHTQVHGSRLRLPQVSPADSGEYVCRVENGSGPKEASITVSVLHGTHSGPSYTPVPGSTRPIRIEPSSSHVAEGQTLDLNCVVPGQAHAQVTWHKRGGSLPVRHQTHGSLLRLYQASPADSGEYVCRVLGSSVPLEASVLVTIEPAGSVPALGVTPTVRIESSSSQVAEGQTLDLNCLVAGQAHAQVTWHKRGGSLPARHQVHGSRLRLLQVTPADSGEYVCRVVGSSGTQEASVLVTIQQRLSGSHSQGVAYPVRIESSSASLANGHTLDLNCLVASQAPHTITWYKRGGSLPSRHQIVGSRLRIPQVTPADSGEYVCHVSNGAGSRETSLIVTIQGSGSSHVPSVSPPIRIESSSPTVVEGQTLDLNCVVARQPQAIITWYKRGGSLPSRHQTHGSHLRLHQMSVADSGEYVCRANNNIDALEASIVISVSPSAGSPSAPGSSMPIRIESSSSHVAEGETLDLNCVVPGQAHAQVTWHKRGGSLPSHHQTRGSRLRLHHVSPADSGEYVCRVMGSSGPLEASVLVTIEASGSSAVHVPAPGGAPPIRIEPSSSRVAEGQTLDLKCVVPGQAHAQVTWHKRGGNLPARHQVHGPLLRLNQVSPADSGEYSCQVTGSSGTLEASVLVTIEPSSPGPIPAPGLAQPIYIEASSSHVTEGQTLDLNCVVPGQAHAQVTWYKRGGSLPARHQTHGSQLRLHLVSPADSGEYVCRAASGPGPEQEASFTVTVPPSEGSSYRLRSPVISIDPPSSTVQQGQDASFKCLIHDGAAPISLEWKTRNQELEDNVHISPNGSIITIVGTRPSNHGTYRCVASNAYGVAQSVVNLSVHGPPTVSVLPEGPVWVKVGKAVTLECVSAGEPRSSARWTRISSTPAKLEQRTYGLMDSHAVLQISSAKPSDAGTYVCLAQNALGTAQKQVEVIVDTGAMAPGAPQVQAEEAELTVEAGHTATLRCSATGSPAPTIHWSKLRSPLPWQHRLEGDTLIIPRVAQQDSGQYICNATSPAGHAEATIILHVESPPYATTVPEHASVQAGETVQLQCLAHGTPPLTFQWSRVGSSLPGRATARNELLHFERAAPEDSGRYRCRVTNKVGSAEAFAQLLVQGPPGSLPATSIPAGSTPTVQVTPQLETKSIGASVEFHCAVPSDRGTQLRWFKEGGQLPPGHSVQDGVLRIQNLDQSCQGTYICQAHGPWGKAQASAQLVIQALPSVLINIRTSVQTVVVGHAVEFECLALGDPKPQVTWSKVGGHLRPGIVQSGGVVRIAHVELADAGQYRCTATNAAGTTQSHVLLLVQALPQISMPQEVRVPAGSAAVFPCIASGYPTPDISWSKLDGSLPPDSRLENNMLMLPSVRPQDAGTYVCTATNRQGKVKAFAHLQVPERVVPYFTQTPYSFLPLPTIKDAYRKFEIKITFRPDSADGMLLYNGQKRVPGSPTNLANRQPDFISFGLVGGRPEFRFDAGSGMATIRHPTPLALGHFHTVTLLRSLTQGSLIVGDLAPVNGTSQGKFQGLDLNEELYLGGYPDYGAIPKAGLSSGFIGCVRELRIQGEEIVFHDLNLTAHGISHCPTCRDRPCQNGGQCHDSESSSYVCVCPAGFTGSRCEHSQALHCHPEACGPDATCVNRPDGRGYTCRCHLGRSGLRCEEGVTVTTPSLSGAGSYLALPALTNTHHELRLDVEFKPLAPDGVLLFSGGKSGPVEDFVSLAMVGGHLEFRYELGSGLAVLRSAEPLALGRWHRVSAERLNKDGSLRVNGGRPVLRSSPGKSQGLNLHTLLYLGGVEPSVPLSPATNMSAHFRGCVGEVSVNGKRLDLTYSFLGSQGIGQCYDSSPCERQPCQHGATCMPAGEYEFQCLCRDGFKGDLCEHEENPCQLREPCLHGGTCQGTRCLCLPGFSGPRCQQGSGHGIAESDWHLEGSGGNDAPGQYGAYFHDDGFLAFPGHVFSRSLPEVPETIELEVRTSTASGLLLWQGVEVGEAGQGKDFISLGLQDGHLVFRYQLGSGEARLVSEDPINDGEWHRVTALREGRRGSIQVDGEELVSGRSPGPNVAVNAKGSVYIGGAPDVATLTGGRFSSGITGCVKNLVLHSARPGAPPPQPLDLQHRAQAGANTRPCPS	ENSG00000142798.20	HSPG2	4.4808	novel_tx_R1	R1.426.2_34_12555	R1.426.2_34_12555	novel	Alt3_start
ENST00000374695.8_94_13266	5.67300719068351e-21	MGWRAAGALLLALLLHGRLLAVTHGLRAYDGLSLPEDIETVTASQMRWTHSYLSDDEDMLADSISGDDLGSGDLGSGDFQMVYFRALVNFTRSIEYSPQLEDAGSREFREVSEAVVDTLESEYLKIPGDQVVSVVFIKELDGWVFVELDVGSEGNADGAQIQEMLLRVISSGSVASYVTSPQGFQFRRLGTVPQFPRACTEAEFACHSYNECVALEYRCDRRPDCRDMSDELNCEEPVLGISPTFSLLVETTSLPPRPETTIMRQPPVTHAPQPLLPGSVRPLPCGPQEAACRNGHCIPRDYLCDGQEDCEDGSDELDCGPPPPCEPNEFPCGNGHCALKLWRCDGDFDCEDRTDEANCPTKRPEEVCGPTQFRCVSTNMCIPASFHCDEESDCPDRSDEFGCMPPQVVTPPRESIQASRGQTVTFTCVAIGVPTPIINWRLNWGHIPSHPRVTVTSEGGRGTLIIRDVKESDQGAYTCEAMNARGMVFGIPDGVLELVPQRGPCPDGHFYLEHSAACLPCFCFGITSVCQSTRRFRDQIRLRFDQPDDFKGVNVTMPAQPGTPPLSSTQLQIDPSLHEFQLVDLSRRFLVHDSFWALPEQFLGNKVDSYGGSLRYNVRYELARGMLEPVQRPDVVLMGAGYRLLSRGHTPTQPGALNQRQVQFSEEHWVHESGRPVQRAELLQVLQSLEAVLIQTVYNTKMASVGLSDIAMDTTVTHATSHGRAHSVEECRCPIGYSGLSCESCDAHFTRVPGGPYLGTCSGCNCNGHASSCDPVYGHCLNCQHNTEGPQCNKCKAGFFGDAMKATATSCRPCPCPYIDASRRFSDTCFLDTDGQATCDACAPGYTGRRCESCAPGYEGNPIQPGGKCRPVNQEIVRCDERGSMGTSGEACRCKNNVVGRLCNECADGSFHLSTRNPDGCLKCFCMGVSRHCTSSSWSRAQLHGASEEPGHFSLTNAASTHTTNEGIFSPTPGELGFSSFHRLLSGPYFWSLPSRFLGDKVTSYGGELRFTVTQRSQPGSTPLHGQPLVVLQGNNIILEHHVAQEPSPGQPSTFIVPFREQAWQRPDGQPATREHLLMALAGIDTLLIRASYAQQPAESRVSGISMDVAVPEETGQDPALEVEQCSCPPGYRGPSCQDCDTGYTRTPSGLYLGTCERCSCHGHSEACEPETGACQGCQHHTEGPRCEQCQPGYYGDAQRGTPQDCQLCPCYGDPAAGQAAHTCFLDTDGHPTCDACSPGHSGRHCERCAPGYYGNPSQGQPCQRDSQVPGPIGCNCDPQGSVSSQCDAAGQCQCKAQVEGLTCSHCRPHHFHLSASNPDGCLPCFCMGITQQCASSAYTRHLISTHFAPGDFQGFALVNPQRNSRLTGEFTVEPVPEGAQLSFGNFAQLGHESFYWQLPETYQGDKVAAYGGKLRYTLSYTAGPQGSPLSDPDVQITGNNIMLVASQPALQGPERRSYEIMFREEFWRRPDGQPATREHLLMALADLDELLIRATFSSVPLAASISAVSLEVAQPGPSNRPRALEVEECRCPPGYIGLSCQDCAPGYTRTGSGLYLGHCELCECNGHSDLCHPETGACSQCQHNAAGEFCELCAPGYYGDATAGTPEDCQPCACPLTNPENMFSRTCESLGAGGYRCTACEPGYTGQYCEQCGPGYVGNPSVQGGQCLPETNQAPLVVEVHPARSIVPQGGSHSLRCQVSGSPPHYFYWSREDGRPVPSGTQQRHQGSELHFPSVQPSDAGVYICTCRNLHQSNTSRAELLVTEAPSKPITVTVEEQRSQSVRPGADVTFICTAKSKSPAYTLVWTRLHNGKLPTRAMDFNGILTIRNVQLSDAGTYVCTGSNMFAMDQGTATLHVQASGTLSAPVVSIHPPQLTVQPGQLAEFRCSATGSPTPTLEWTGGPGGQLPAKAQIHGGILRLPAVEPTDQAQYLCRAHSSAGQQVARAVLHVHGGGGPRVQVSPERTQVHAGRTVRLYCRAAGVPSATITWRKEGGSLPPQARSERTDIATLLIPAITTADAGFYLCVATSPAGTAQARIQVVVLSASDASPPPVKIESSSPSVTEGQTLDLNCVVAGSAHAQVTWYRRGGSLPPHTQVHGSRLRLPQVSPADSGEYVCRVENGSGPKEASITVSVLHGTHSGPSYTPVPGSTRPIRIEPSSSHVAEGQTLDLNCVVPGQAHAQVTWHKRGGSLPARHQTHGSLLRLHQVTPADSGEYVCHVVGTSGPLEASVLVTIEASVIPGPIPPVRIESSSSTVAEGQTLDLSCVVAGQAHAQVTWYKRGGSLPARHQVRGSRLYIFQASPADAGQYVCRASNGMEASITVTVTGTQGANLAYPAGSTQPIRIEPSSSQVAEGQTLDLNCVVPGQSHAQVTWHKRGGSLPVRHQTHGSLLRLYQASPADSGEYVCRVLGSSVPLEASVLVTIEPAGSVPALGVTPTVRIESSSSQVAEGQTLDLNCLVAGQAHAQVTWHKRGGSLPARHQVHGSRLRLLQVTPADSGEYVCRVVGSSGTQEASVLVTIQQRLSGSHSQGVAYPVRIESSSASLANGHTLDLNCLVASQAPHTITWYKRGGSLPSRHQIVGSRLRIPQVTPADSGEYVCHVSNGAGSRETSLIVTIQGSGSSHVPSVSPPIRIESSSPTVVEGQTLDLNCVVARQPQAIITWYKRGGSLPSRHQTHGSHLRLHQMSVADSGEYVCRANNNIDALEASIVISVSPSAGSPSAPGSSMPIRIESSSSHVAEGETLDLNCVVPGQAHAQVTWHKRGGSLPSHHQTRGSRLRLHHVSPADSGEYVCRVMGSSGPLEASVLVTIEASGSSAVHVPAPGGAPPIRIEPSSSRVAEGQTLDLKCVVPGQAHAQVTWHKRGGNLPARHQVHGPLLRLNQVSPADSGEYSCQVTGSSGTLEASVLVTIEPSSPGPIPAPGLAQPIYIEASSSHVTEGQTLDLNCVVPGQAHAQVTWYKRGGSLPARHQTHGSQLRLHLVSPADSGEYVCRAASGPGPEQEASFTVTVPPSEGSSYRLRSPVISIDPPSSTVQQGQDASFKCLIHDGAAPISLEWKTRNQELEDNVHISPNGSIITIVGTRPSNHGTYRCVASNAYGVAQSVVNLSVHGPPTVSVLPEGPVWVKVGKAVTLECVSAGEPRSSARWTRISSTPAKLEQRTYGLMDSHAVLQISSAKPSDAGTYVCLAQNALGTAQKQVEVIVDTGAMAPGAPQVQAEEAELTVEAGHTATLRCSATGSPAPTIHWSKLRSPLPWQHRLEGDTLIIPRVAQQDSGQYICNATSPAGHAEATIILHVESPPYATTVPEHASVQAGETVQLQCLAHGTPPLTFQWSRVGSSLPGRATARNELLHFERAAPEDSGRYRCRVTNKVGSAEAFAQLLVQGPPGSLPATSIPAGSTPTVQVTPQLETKSIGASVEFHCAVPSDRGTQLRWFKEGGQLPPGHSVQDGVLRIQNLDQSCQGTYICQAHGPWGKAQASAQLVIQALPSVLINIRTSVQTVVVGHAVEFECLALGDPKPQVTWSKVGGHLRPGIVQSGGVVRIAHVELADAGQYRCTATNAAGTTQSHVLLLVQALPQISMPQEVRVPAGSAAVFPCIASGYPTPDISWSKLDGSLPPDSRLENNMLMLPSVRPQDAGTYVCTATNRQGKVKAFAHLQVPERVVPYFTQTPYSFLPLPTIKDAYRKFEIKITFRPDSADGMLLYNGQKRVPGSPTNLANRQPDFISFGLVGGRPEFRFDAGSGMATIRHPTPLALGHFHTVTLLRSLTQGSLIVGDLAPVNGTSQGKFQGLDLNEELYLGGYPDYGAIPKAGLSSGFIGCVRELRIQGEEIVFHDLNLTAHGISHCPTCRDRPCQNGGQCHDSESSSYVCVCPAGFTGSRCEHSQALHCHPEACGPDATCVNRPDGRGYTCRCHLGRSGLRCEEGVTVTTPSLSGAGSYLALPALTNTHHELRLDVEFKPLAPDGVLLFSGGKSGPVEDFVSLAMVGGHLEFRYELGSGLAVLRSAEPLALGRWHRVSAERLNKDGSLRVNGGRPVLRSSPGKSQGLNLHTLLYLGGVEPSVPLSPATNMSAHFRGCVGEVSVNGKRLDLTYSFLGSQGIGQCYDSSPCERQPCQHGATCMPAGEYEFQCLCRDGFKGDLCEHEENPCQLREPCLHGGTCQGTRCLCLPGFSGPRCQQGSGHGIAESDWHLEGSGGNDAPGQYGAYFHDDGFLAFPGHVFSRSLPEVPETIELEVRTSTASGLLLWQGVEVGEAGQGKDFISLGLQDGHLVFRYQLGSGEARLVSEDPINDGEWHRVTALREGRRGSIQVDGEELVSGRSPGPNVAVNAKGSVYIGGAPDVATLTGGRFSSGITGCVKNLVLHSARPGAPPPQPLDLQHRAQAGANTRPCPS	ENSG00000142798.20	HSPG2	95.5192	protein_coding	ENST00000374695.8_94_13266	ENST00000374695.8_94_13266	ORF_annotated	exact_start_stop
ENST00000471849.6_372_3599	3.88170619183669e-17	MAEFTSYKETASSRHLRFKLQSLSRRLDELEEATKNLQKAEDELLDLQDKVIQAEGSNSSMLAEIEVLRQRVLRIEGKDEEIKRAEDLCRLMKEKLEEEENLTRELKSEIERLQKRMAELEKLEEAFSRSKNDCTQLCLSLNEERNLTKKISSELEMLRVKVKELESSEDRLDKTEQSLASELEKLKSLTLSFVSERKYLNEKEKENEKLIKELTQKLEQNKKMNRDYTRNASNLERNDLRIEDGISSTLPSKESRRKGGLDYLKQVENETRNKSENEKNRNQEDNKVKDLNQEIEKLKTQIKHFESLEEELKKMKSKNNDLQDNYLSEQNKNKLLASQLEEIKLQIKKQKELENGEVEGEDAFLSSKGRHERTKFRGHGSEASVSKHTARELSPQHKRERLRNREFALNNENYSLSNRQVSSPSFTNRRAAKASHMGVSTDSGTQETKKTEDRFVPGSSQSEGKKSREQPSVLSRYPPAAQEHSKAWKGTSKPGTESGLKGKVEKTTRTFSDTTHGSVPSDPLGRADKASDTSSETVFGKRGHVLGNGSQVTQAANSGCSKAIGALASSRRSSSEGLSKGKKAANGLEADNSCPNSKAPVLSKYPYSCRSQENILQGFSTSHKEGVNQPAAVVMEDSSPHEALRCRVIKSSGREKPDSDDDLDIASLVTAKLVNTTITPEPEPKPQPNSREKAKTRGAPRTSLFENDKDAGMENESVKSVRASTNTMELPDTNGAGVKSQRPFSPREALRSRAIIKPVIVDKDVKKIMGGSGTETTLEKQKPVSKPGPNKVTSSITIYPSDSSSPRAAPGEALRERHTSTSNIQVGLAELTSVSNHVSSPFELSIHKHDITLQLAEAERMADGPLKDRPETVVSRSSIIIKPSDPVERNSHAPPAETIRWKSHSAPSEVGFSDARHVTVRNAWKSRRDLKSLEDPPTRIGKNVESTNSNAYTQRSSTDFSELEQPRSCLFEQGTRRVGPSSGDAPEPSSRRTQSSLTVSEVLTRRNRVGDTITVAAWNHSASMEEEGEDCTLSVYRQLHNSLDPSELPGKQGLPESGRVRAEERLRPTRPCAEEN	ENSG00000169641.16	LUZP1	100	protein_coding	ENST00000302291.9_317_3544	ENST00000302291.9_317_3544	ORF_annotated	exact_start_stop
ENST00000470941.6_84_1805	4.60773628447123e-08	MANQVNGNAVQLKEEEEPMDTSSVTHTEHYKTLIEAGLPQKVAERLDEIFQTGLVAYVDLDERAIDALREFNEEGALSVLQQFKESDLSHVQNKSAFLCGVMKTYRQREKQGSKVQESTKGPDEAKIKALLERTGYTLDVTTGQRKYGGPPPDSVYSGVQPGIGTECDSYEIRPGKHLGVCISVANNRLFVGSIPKNKTKENILEEFSKVTEGLVDVILYHQPDDKKKNRGFCFLEYEDHKSAAQARRRLMSGKVKVWGNVVTVEWADPVEEPDPEVMAKVKVLFVRNLATTVTEEILEKSFSEFGKLERVKKLKDYAFVHFEDRGAAVKAMDEMNGKEIEGEEIEIVLAKPPDKKRKERQAARQASRSTAYEDYYYHPPPRMPPPIRGRGRGGGRGGYGYPPDYYGYEDYYDDYYGYDYHDYRGGYEDPYYGYDDGYAVRGRGGGRGGRGAPPPPRGRGAPPPRGRAGYSQRGAPLGPPRGSRGGRGGPAQQQRGRGSRGSRGNRGGNVGGKRKADGYNQPDSKRRQTNNQQNWGSQPIAQQPLQQGGDYSGNYGYNNDNQEFYQDTYGQQWK	ENSG00000125944.22	HNRNPR	7.8266	protein_coding	ENST00000470941.6_84_1805	ENST00000470941.6_84_1805	ORF_annotated	exact_start_stop
ENST00000463552.6_130_1914	2.85972460145024e-08	MANQVNGNAVQLKEEEEPMDTSSVTHTEHYKTLIEAGLPQKVAERLDEIFQTGLVAYVDLDERAIDALREFNEEGALSVLQQFKESDLSHVQNKSAFLCGVMKTYRQREKQGSKVQESTKGPDEAKIKVFVGKIPRDLYEDELVPLFEKAGPIWDLRLMMDPLSGQNRGYAFITFCGKEAAQEAVKLCDSYEIRPGKHLGVCISVANNRLFVGSIPKNKTKENILEEFSKVTEGLVDVILYHQPDDKKKNRGFCFLEYEDHKSAAQARRRLMSGKVKVWGNVVTVEWADPVEEPDPEVMAKVKVLFVRNLATTVTEEILEKSFSEFGKLERVKKLKDYAFVHFEDRGAAVKAMDEMNGKEIEGEEIEIVLAKPPDKKRKERQAARQASRSTAYEDYYYHPPPRMPPPIRGRGRGGGRGGYGYPPDYYGYEDYYDDYYGYDYHDYRGGYEDPYYGYDDGYAVRGRGGGRGGRGAPPPPRGRGAPPPRGRAGYSQRGAPLGPPRGSRGGRGGPAQQQRGRGSRGSRGNRGGNVGGKRKADGYNQPDSKRRQTNNQQNWGSQPIAQQPLQQGGDYSGNYGYNNDNQEFYQDTYGQQWK	ENSG00000125944.22	HNRNPR	8.0836	protein_coding	ENST00000463552.6_130_1914	ENST00000463552.6_130_1914	ORF_annotated	exact_start_stop
R1.440.6_188_2161	2.88964392519318e-08	MDNSETVRGAPNWKGDPFSYTQHNKMANQVNGNAVQLKEEEEPMDTSSVTHTEHYKTLIEAGLPQKVAERLDEIFQTGLVAYVDLDERAIDALREFNEEGALSVLQQFKESDLSHVQNKSAFLCGVMKTYRQREKQGSKVQESTKGPDEAKIKALLERTGYTLDVTTGQRKYGGPPPDSVYSGVQPGIGTEVFVGKIPRDLYEDELVPLFEKAGPIWDLRLMMDPLSGQNRGYAFITFCGKEAAQEAVKLCDSYEIRPGKHLGVCISVANNRLFVGSIPKNKTKENILEEFSKVTEGLVDVILYHQPDDKKKNRGFCFLEYEDHKSAAQARRRLMSGKVKVWGNVVTVEWADPVEEPDPEVMAKVKVLFVRNLATTVTEEILEKSFSEFGKLERVKKLKDYAFVHFEDRGAAVKAMDEMNGKEIEGEEIEIVLAKPPDKKRKERQAARQASRSTAYEDYYYHPPPRMPPPIRGRGRGGGRGGYGYPPDYYGYEDYYDDYYGYDYHDYRGGYEDPYYGYDDGYAVRGRGGGRGGRGAPPPPRGRGAPPPRGRAGYSQRGAPLGPPRGSRGGRGGPAQQQRGRGSRGSRGNRGGNVGGKRKADGYNQPDSKRRQTNNQQNWGSQPIAQQPLQQGGDYSGNYGYNNDNQEFYQDTYGQQWK	ENSG00000125944.22	HNRNPR	13.5062	novel_tx_R1	R1.440.6_188_2161	R1.440.6_188_2161	novel	Alt5_start
ENST00000374616.7_110_2017	1.52672739397336e-08	MANQVNGNAVQLKEEEEPMDTSSVTHTEHYKTLIEAGLPQKVAERLDEIFQTGLVAYVDLDERAIDALREFNEEGALSVLQQFKESDLSHVQNKSAFLCGVMKTYRQREKQGSKVQESTKGPDEAKIKALLERTGYTLDVTTGQRKYGGPPPDSVYSGVQPGIGTEVFVGKIPRDLYEDELVPLFEKAGPIWDLRLMMDPLSGQNRGYAFITFCGKEAAQEAVKLCDSYEIRPGKHLGVCISVANNRLFVGSIPKNKTKENILEEFSKVTGLTEGLVDVILYHQPDDKKKNRGFCFLEYEDHKSAAQARRRLMSGKVKVWGNVVTVEWADPVEEPDPEVMAKVKVLFVRNLATTVTEEILEKSFSEFGKLERVKKLKDYAFVHFEDRGAAVKAMDEMNGKEIEGEEIEIVLAKPPDKKRKERQAARQASRSTAYEDYYYHPPPRMPPPIRGRGRGGGRGGYGYPPDYYGYEDYYDDYYGYDYHDYRGGYEDPYYGYDDGYAVRGRGGGRGGRGAPPPPRGRGAPPPRGRAGYSQRGAPLGPPRGSRGGRGGPAQQQRGRGSRGSRGNRGGNVGGKRKADGYNQPDSKRRQTNNQQNWGSQPIAQQPLQQGGDYSGNYGYNNDNQEFYQDTYGQQWK	ENSG00000125944.22	HNRNPR	66.1148	protein_coding	ENST00000374616.7_110_2017	ENST00000374616.7_110_2017	ORF_annotated	exact_start_stop
ENST00000490652.1_117_434	0.00119806822453795	MANQVNGNAVQLKEEEEPMDTSSVTHTEHYKTLIEAGLPQKVAERLDEIFQTGLVAYVDLDERAIDALREFNEEGALSVLQQFKESDLSHVQVRSLLRNVFEQLVI	ENSG00000125944.22	HNRNPR	4.4688	retained_intron	ENST00000490652.1_117_434	ENST00000490652.1_117_434	novel	Alt5_stop
ENST00000314011.9_532_1941	8.73148518591829e-14	MAATLLMAGSQAPVTFEDMAMYLTREEWRPLDAAQRDLYRDVMQENYGNVVSLDFEIRSENEVNPKQEISEDVQFGTTSERPAENAEENPESEEGFESGDRSERQWGDLTAEEWVSYPLQPVTDLLVHKEVHTGIRYHICSHCGKAFSQISDLNRHQKTHTGDRPYKCYECGKGFSRSSHLIQHQRTHTGERPYDCNECGKSFGRSSHLIQHQTIHTGEKPHKCNECGKSFCRLSHLIQHQRTHSGEKPYECEECGKSFSRSSHLAQHQRTHTGEKPYECNECGRGFSERSDLIKHYRVHTGERPYKCDECGKNFSQNSDLVRHRRAHTGEKPYHCNECGENFSRISHLVQHQRTHTGEKPYECNACGKSFSRSSHLITHQKIHTGEKPYECNECWRSFGERSDLIKHQRTHTGEKPYECVQCGKGFTQSSNLITHQRVHTGEKPYECTECEKSFSRSSALIKHKRVHTD	ENSG00000125945.16	ZNF436	100	protein_coding	ENST00000314011.9_532_1941	ENST00000314011.9_532_1941	ORF_annotated	exact_start_stop
R1.444.2_1_981	5.18001768985544e-10	MGQEEELLRIAKKLEKMVARKNTTTRIGVAVNGVRKHCSDKEVVSLAKVLIKNWKRLLDSPGPPKGEKGEEREKAKKKEKGLECSDWKPEAGLSPPRKKREDPKTRRDSVDSKSSASSSPKRPSVERSNSSKSKAESPKTPSSPLTPTFASSMCLLAPCYLTGDSVRDKCVEMLSAALKADDDYKDYGVNCDKMASEIEDHIYQELKSTDMKYRNRVRSRISNLKDPRNPGLRRNVLSGAISAGLIAKMTAEEMASDELRELRNAMTQEAIREHQMAKTGGTTTDLFQCSKCKKKNCTYNQVQTRSADEPMTTFVLCNECGNRWKFC	ENSG00000204219.11	TCEA3	32.6206	novel_tx_R1	R1.444.2_1_981	R1.444.2_1_981	novel	Alt3_stop
ENST00000450454.7_116_1159	6.24813855600179e-12	MGQEEELLRIAKKLEKMVARKNTEGALDLLKKLHSCQMSIQLLQTTRIGVAVNGVRKHCSDKEVVSLAKVLIKNWKRLLDSPGPPKGEKGEEREKAKKKEKGLECSDWKPEAGLSPPRKKREDPKTRRDSVDSKSSASSSPKRPSVERSNSSKSKAESPKTPSSPLTPTFASSMCLLAPCYLTGDSVRDKCVEMLSAALKADDDYKDYGVNCDKMASEIEDHIYQELKSTDMKYRNRVRSRISNLKDPRNPGLRRNVLSGAISAGLIAKMTAEEMASDELRELRNAMTQEAIREHQMAKTGGTTTDLFQCSKCKKKNCTYNQVQTRSADEPMTTFVLCNECGNRWKFC	ENSG00000204219.11	TCEA3	67.3794	protein_coding	ENST00000450454.7_116_1159	ENST00000450454.7_116_1159	ORF_annotated	Alt3_stop
ENST00000336689.8_47_2755	1.77454517138057e-13	MPEQFSVAEFLAVTAEDLSSPAGAAAFAAKMPRYRGAALAREEILEGDQAILQRIKKAVRAIHSSGLGHVENEEQYREAVESLGNSHLSQNSHELSTGFLNLAVFTREVAALFKNLIQNLNNIVSFPLDSLMKGQLRDGRQDSKKQLEKAWKDYEAKMAKLEKERDRARVTGGIPGEVAQDMQRERRIFQLHMCEYLLKAGESQMKQGPDFLQSLIKFFHAQHNFFQDGWKAAQSLFPFIEKLAASVHALHQAQEDELQKLTQLRDSLRGTLQLESREEHLSRKNSGCGYSIHQHQGNKQFGTEKVGFLYKKSDGIRRVWQKRKCGVKYGCLTISHSTINRPPVKLTLLTCQVRPNPEEKKCFDLVTHNRTYHFQAEDEHECEAWVSVLQNSKDEALSSAFLGEPSAGPGSWGSAGHDGEPHDLTKLLIAEVKSRPGNSQCCDCGAADPTWLSTNLGVLTCIQCSGVHRELGVRFSRMQSLTLDLLGPSELLLALNMGNTSFNEVMEAQLPSHGGPKPSAESDMGTRRDYIMAKYVEHRFARRCTPEPQRLWTAICNRDLLSVLEAFANGQDFGQPLPGPDAQAPEELVLHLAVKVANQASLPLVDFIIQNGGHLDAKAADGNTALHYAALYNQPDCLKLLLKGRALVGTVNEAGETALDIARKKHHKECEELLEQAQAGTFAFPLHVDYSWVISTEPGSDSEEDEEEKRCLLKLPAQAHWASGRLDISNKTYETVASLGAATPQGESEDCPPPLPVKNSSRTLVQGCARHASGDRSEVSSLSSEAPETPESLGSPASSSSLMSPLEPGDPSQAPPNSEEGLREPPGTSRPSLTSGTTPSEMYLPVRFSSESTRSYRRGARSPEDGPSARQPLPRRNVPVGITEGDGSRTGSLPASSVQLLQD	ENSG00000088280.21	ASAP3	71.5137	protein_coding	ENST00000336689.8_47_2755	ENST00000336689.8_47_2755	ORF_annotated	exact_start_stop
ENST00000711427.1_98_2746	6.20824922571164e-14	MKRDRALKGQGWGKAEEFLLRPGILEGDQAILQRIKKAVRAIHSSGLGHVENEEQYREAVESLGNSHLSQNSHELSTGFLNLAVFTREVAALFKNLIQNLNNIVSFPLDSLMKGQLRDGRQDSKKQLEKAWKDYEAKMAKLEKERDRARVTGGIPGEVAQDMQRERRIFQLHMCEYLLKAGESQMKQGPDFLQSLIKFFHAQHNFFQDGWKAAQSLFPFIEKLAASVHALHQAQEDELQKLTQLRDSLRGTLQLESREEHLSRKNSGCGYSIHQHQGNKQFGTEKVGFLYKKSDGIRRVWQKRKCGVKYGCLTISHSTINRPPVKLTLLTCQVRPNPEEKKCFDLVTHNRTYHFQAEDEHECEAWVSVLQNSKDEALSSAFLGEPSAGPGSWGSAGHDGEPHDLTKLLIAEVKSRPGNSQCCDCGAADPTWLSTNLGVLTCIQCSGVHRELGVRFSRMQSLTLDLLGPSELLLALNMGNTSFNEVMEAQLPSHGGPKPSAESDMGTRRDYIMAKYVEHRFARRCTPEPQRLWTAICNRDLLSVLEAFANGQDFGQPLPGPDAQAPEELVLHLAVKVANQASLPLVDFIIQNGGHLDAKAADGNTALHYAALYNQPDCLKLLLKGRALVGTVNEAGETALDIARKKHHKECEELLEQAQAGTFAFPLHVDYSWVISTEPGSDSEEDEEEKRCLLKLPAQAHWASGRLDISNKTYETVASLGAATPQGESEDCPPPLPVKNSSRTLVQGCARHASGDRSEVSSLSSEAPETPESLGSPASSSSLMSPLEPGDPSQAPPNSEEGLREPPGTSRPSLTSGTTPSEMYLPVRFSSESTRSYRRGARSPEDGPSARQPLPRRNVPVGITEGDGSRTGSLPASSVQLLQD	ENSG00000088280.21	ASAP3	28.4863	protein_coding	ENST00000711427.1_98_2746	ENST00000711427.1_98_2746	N_extension	Alt5_start
ENST00000361729.3_504_1751	4.06769699178435e-09	MSPTELWPSGLSSPQLCPATATYYTPLYPQTAPPAAAPGTCLDATPHGPEGQVVRCLPAGRLPAKRKLDLEGIGRPVVPEFPTPKGKCIRVDGLPSPKTPKSPGEKTRYDTSLGLLTKKFIYLLSESEDGVLDLNWAAEVLDVQKRRIYDITNVLEGIQLIRKKAKNNIQWVGRGMFEDPTRPGKQQQLGQELKELMNTEQALDQLIQSCSLSFKHLTEDKANKRLAYVTYQDIRAVGNFKEQTVIAVKAPPQTRLEVPDRTEDNLQIYLKSTQGPIEVYLCPEEVQEPDSPSEEPLPSTSTLCPSPDSAQPSSSTDPSIMEPTASSVPAPAPTPQQAPPPPSLVPLEATDSLLELPHPLLQQTEDQFLSPTLACSSPLISFSPSLDQDDYLWGLEAGEGISDLFDSYDLGDLLIN	ENSG00000007968.7	E2F2	100	protein_coding	ENST00000361729.3_504_1751	ENST00000361729.3_441_1751	N_truncation	Alt3_start
ENST00000374561.6_76_432	1.98070283215597e-05	MKALSPVRGCYEAVCCLSERSLAIARGRGKGPAAEEPLSLLDDMNHCYSRLRELVPGVPRGTQLSQVEILQRVIDYILDLQVVLAEPAPGPPDGPHLPIQTAELTPELVISNDKRSFCH	ENSG00000117318.9	ID3	100	protein_coding	ENST00000374561.6_76_432	ENST00000374561.6_76_432	ORF_annotated	exact_start_stop
ENST00000617979.5_120_1163	2.42209162390114e-13	MAEKVLVTGGAGYIGSHTVLELLEAGYLPVVIDNFHNAFRGGGSLPESLRRVQELTGRSVEFEEMDILDQGALQRLFKKYSFMAVIHFAGLKAVGESVQKPLDYYRVNLTGTIQLLEIMKAHGVKNLVFSSSATVYGNPQYLPLDEAHPTGGCTNPYGKSKFFIEEMIRDLCQADKTWNAVLLRYFNPTGAHASGCIGEDPQGIPNNLMPYVSQVAIGRREALNVFGNDYDTEDGTGVRDYIHVVDLAKGHIAALRKLKEQCGCRIYNLGTGTGYSVLQMVQAMEKASGKKIPYKVVARREGDVAACYANPSLAQEELGWTAALGLDRMCEDLWRWQKQNPSGFGTQA	ENSG00000117308.15	GALE	90.5229	protein_coding	ENST00000374497.7_93_1136	ENST00000374497.7_93_1136	ORF_annotated	exact_start_stop
ENST00000459934.5_119_1198	9.26103619828183e-06	MAEKVLVTGGAGYIGSHTVLELLEAGYLPVVIDNFHNAFRGGGSLPESLRRVQELTGRSVEFEEMDILDQGALQRLFKKYSFMAVIHFAGLKAVGESVQKPLDYYRVNLTGTIQLLEIMKAHGVKNLVFSSSATVYGNPQYLPLDEAHPTGGCTNPYGKSKFFIEEMIRDLCQADKTWNAVLLRYFNPTGAHASGCIGEDPQGIPNNLMPYVSQVAIGRREALNVFGNDYDTEDGTGVRDYIHVVDLAKGHIAALRKLKEQCGCRVGREGRSEGGEGPDPGRAAQRRGQSSPLHKPCSPWARSTTWARAQAIQCCRWSRLWRRPLGRRSRTRWWHGGKVMWQPVTPTPAWPKRSWGGQQP	ENSG00000117308.15	GALE	9.4771	protein_coding_CDS_not_defined	ENST00000459934.5_119_1198	ENST00000459934.5_119_1198	novel	Alt5_stop
ENST00000374490.8_15_989	3.6668822020054e-12	MAAMRKALPRRLVGLASLRAVSTSSMGTLPKRVKIVEVGPRDGLQNEKNIVSTPVKIKLIDMLSEAGLSVIETTSFVSPKWVPQMGDHTEVLKGIQKFPGINYPVLTPNLKGFEAAVAAGAKEVVIFGAASELFTKKNINCSIEESFQRFDAILKAAQSANISVRGYVSCALGCPYEGKISPAKVAEVTKKFYSMGCYEISLGDTIGVGTPGIMKDMLSAVMQEVPLAALAVHCHDTYGQALANTLMALQMGVSVVDSSVAGLGGCPYAQGASGNLATEDLVYMLEGLGIHTGVNLQKLLEAGNFICQALNRKTSSKVAQATCKL	ENSG00000117305.15	HMGCL	96.3847	protein_coding	ENST00000374490.8_15_989	ENST00000374490.8_15_989	ORF_annotated	exact_start_stop
ENST00000436439.6_14_775	9.47484239798034e-14	MAAMRKALPRRLVGLASLRAVSTSSMGTLPKRVKIVEVGPRDGLQNEKNIVSTPVKIKLIDMLSEAGLSVIETTSFVSPKWVPQMGDHTEVLKGIQKFPGINYPVLTPNLKGFEAAVTKKFYSMGCYEISLGDTIGVGTPGIMKDMLSAVMQEVPLAALAVHCHDTYGQALANTLMALQMGVSVVDSSVAGLGGCPYAQGASGNLATEDLVYMLEGLGIHTGVNLQKLLEAGNFICQALNRKTSSKVAQATCKL	ENSG00000117305.15	HMGCL	3.6153	protein_coding	ENST00000436439.6_14_775	ENST00000436439.6_14_775	ORF_annotated	exact_start_stop
ENST00000374479.4_5_1402	6.83179598963932e-13	MRAPGMRSRPAGPALLLLLLFLGAAESVRRAQPPRRYTPDWPSLDSRPLPAWFDEAKFGVFIHWGVFSVPAWGSEWFWWHWQGEGRPQYQRFMRDNYPPGFSYADFGPQFTARFFHPEEWADLFQAAGAKYVVLTTKHHEGFTNWPSPVSWNWNSKDVGPHRDLVGELGTALRKRNIRYGLYHSLLEWFHPLYLLDKKNGFKTQHFVSAKTMPELYDLVNSYKPDLIWSDGEWECPDTYWNSTNFLSWLYNDSPVKDEVVVNDRWGQNCSCHHGGYYNCEDKFKPQSLPDHKWEMCTSIDKFSWGYRRDMALSDVTEESEIISELVQTVSLGGNYLLNIGPTKDGLIVPIFQERLLAVGKWLSINGEAIYASKPWRVQWEKNTTSVWYTSKGSAVYAIFLHWPENGVLNLESPITTSTTKITMLGIQGDLKWSTDPDKGLFISLPQLPPSAVPAEFAWTIKLTGVK	ENSG00000179163.12	FUCA1	100	protein_coding	ENST00000374479.4_5_1402	ENST00000374479.4_5_1402	ORF_annotated	exact_start_stop
ENST00000492112.3_73_858	3.99926514287004e-10	MSRYLRPPNTSLFVRNVADDTRSEDLRREFGRYGPIVDVYVPLDFYTRRPRGFAYVQFEDVRDAEDALHNLDRKWICGRQIEIQFAQGDRKTPNQMKAKEGRNVYSSSRYDDYDRYRRSRSRSYERRRSRSRSFDYNYRRSYSPRNSRPTGRPRRSRSHSDNDRFKHRNRSFSRSKSNSRSRSKSQPKKEMKAKSRSRSASHTKTRGTSKTDSKTHYKSGSRYEKESRKKEPPRSKSQSRSQSRSRSKSRSRSWTSPKSSGH	ENSG00000188529.15	SRSF10	10.3011	protein_coding	ENST00000492112.3_73_858	ENST00000492112.3_73_858	ORF_annotated	exact_start_stop
ENST00000344989.10_77_625	1.38426627046349e-10	MSRYLRPPNTSLFVRNVADDTRSEDLRREFGRYGPIVDVYVPLDFYTRRPRGFAYVQFEDVRDAEDALHNLDRKWICGRQIEIQFAQGDRKTPNQMKAKEGRNVYSSSRYDDYDRYRRSRSRSYERRRSRSRSFDYNYRRSYSPRNSRPTGRPRRSRSHSDNDRPNCSWNTQYSSAYYTSRKI	ENSG00000188529.15	SRSF10	11.6429	protein_coding	ENST00000344989.10_77_625	ENST00000344989.10_77_625	ORF_annotated	Alt3_stop
ENST00000453840.7_42_587	1.32611239996404e-10	MSRYLRPPNTSLFVRNVADDTRSEDLRREFGRYGPIVDVYVPLDFYTRRPRGFAYVQFEDVRDAEDALHNLDRKWICGRQIEIQFAQGDRKTPNQMKAKEGRNVYSSSRYDDYDRYRRSRSRSYERRRSRSRSFDYNYRRSYSPRNRPTGRPRRSRSHSDNDRPNCSWNTQYSSAYYTSRKI	ENSG00000188529.15	SRSF10	12.5264	protein_coding	ENST00000453840.7_42_587	ENST00000453840.7_42_587	ORF_annotated	Alt3_stop
ENST00000341154.10_673_879	9.45783139084746e-09	MSRYLRPPNTSLFVRNVADDTRSEDLRREFGRYGPIVDVYVPLDFYTRRPRGFAYVQYPFFRWLISEGC	ENSG00000188529.15	SRSF10	6.2828	protein_coding_CDS_not_defined	ENST00000341154.10_673_879	ENST00000341154.10_673_879	novel	Alt5_stop
ENST00000484146.6_102_596	3.92409265025363e-10	MSRYLRPPNTSLFVRNVADDTRSEDLRREFGRYGPIVDVYVPLDFYTRRPRGFAYVQFEDVRDAEDALHNLDRKWICGRQIEIQFAQGDRKTPNQMKAKEGRNVYSSSRYDDYDRYRRSRSRSYERRRSRSRSFDYNYRRSYSPRKPNCSWNTQYSSAYYTSRKI	ENSG00000188529.15	SRSF10	5.5245	protein_coding	ENST00000484146.6_102_596	ENST00000484146.6_102_596	ORF_annotated	Alt3_stop
ENST00000374452.9_54_572	1.67358853389735e-10	MSRYLRPPNTSLFVRNVADDTRSEDLRREFGRYGPIVDVYVPLDFYTRRPRGFAYVQFEDVRDAEDALHNLDRKWICGRQIEIQFAQGDRKTPNQMKAKEGRNVYSSSRYDDYDRYRRSRSRSYERRRSRSRSFDYNYRRSYSPRNSRPTGRPRRSRSHSDNDSQVSKKKNER	ENSG00000188529.15	SRSF10	6.2631	protein_coding	ENST00000374452.9_54_572	ENST00000374452.9_54_572	ORF_annotated	Alt3_stop
ENST00000374453.7_40_555	1.67406901546268e-10	MSRYLRPPNTSLFVRNVADDTRSEDLRREFGRYGPIVDVYVPLDFYTRRPRGFAYVQFEDVRDAEDALHNLDRKWICGRQIEIQFAQGDRKTPNQMKAKEGRNVYSSSRYDDYDRYRRSRSRSYERRRSRSRSFDYNYRRSYSPRNRPTGRPRRSRSHSDNDSQVSKKKNER	ENSG00000188529.15	SRSF10	7.1436	protein_coding	ENST00000374453.7_40_555	ENST00000374453.7_40_555	ORF_annotated	Alt3_stop
ENST00000343255.9_73_855	4.40196706789828e-10	MSRYLRPPNTSLFVRNVADDTRSEDLRREFGRYGPIVDVYVPLDFYTRRPRGFAYVQFEDVRDAEDALHNLDRKWICGRQIEIQFAQGDRKTPNQMKAKEGRNVYSSSRYDDYDRYRRSRSRSYERRRSRSRSFDYNYRRSYSPRNRPTGRPRRSRSHSDNDRFKHRNRSFSRSKSNSRSRSKSQPKKEMKAKSRSRSASHTKTRGTSKTDSKTHYKSGSRYEKESRKKEPPRSKSQSRSQSRSRSKSRSRSWTSPKSSGH	ENSG00000188529.15	SRSF10	11.2715	protein_coding	ENST00000343255.9_73_855	ENST00000343255.9_73_855	ORF_annotated	exact_start_stop
ENST00000473754.1_91_297	2.3904332919549e-07	MKAKEGRNVYSSSRYDDYDRYRRSRSRSYERRRSRSRSFDYNYRRSYSPRNSRPTGRPRRSRSHSDNDR	ENSG00000188529.15	SRSF10	29.0442	protein_coding_CDS_not_defined	ENST00000473754.1_91_297	ENST00000473754.1_91_297	novel	Alt3_start_Alt5_stop
ENST00000468303.5_3762_4475	1.23026366399007e-05	MCARLDTIISKYPAANAYTIPSDFISKRDFSNSCSSMFQLPSFMKALKFETPAPNYYNASVSCCKQRNNVCTRAGFMSKTQRGSFAFADKGPPPGHYDINESLVKQSPNTLMSCFKSKTNRGLKLTSTGPGPGYYNPSDCTKVPKKTLFPKNPILNFSAQPSPLPPKPPFPGPGQYEIVDYLGPRKHFISSASFVSNTSRWTAAPPQPGLPGPATYKPELPGKQSFLYNEDKKWIPVL	ENSG00000001460.18	STPG1	75.873	protein_coding	ENST00000003583.12_290_1003	ENST00000003583.12_278_1003	N_truncation	Alt3_start
ENST00000435187.1_219_431	0.00893923253183276	MCARLDTIISKYPAANAYTIPSDFISKRDFSNSCSSMFQLPSFMKALKFETPAPNYYNVRTLPMLAKYRSN	ENSG00000001460.18	STPG1	24.127	protein_coding	ENST00000435187.1_219_431	ENST00000435187.1_207_431	N_truncation	Alt3_start_Alt5_stop
ENST00000236273.9_36_764	2.04510234378962e-12	MAAIAASEVLVDSAEEGSLAAAAELAAQKREQRLRKFRELHLMRNEARKLNHQEVVEEDKRLKLPANWEAKKARLEWELKEEEKKKECAARGEDYEKVKLLEISAEDAERWERKKKRKNPDLGFSDYAAAQLRQYHRLTKQIKPDMETYERLREKHGEEFFPTSNSLLHGTHVPSTEEIDRMVIDLEKQIEKRDKYSRRRPYNDDADIDYINERNAKFNKKAERFYGKYTAEIKQNLERGTAV	ENSG00000117614.10	SYF2	100	protein_coding	ENST00000236273.9_36_764	ENST00000236273.9_36_764	ORF_annotated	exact_start_stop
R1.477.1_426_1151	2.06574762001989e-08	MSNYVNDMWPGSPQEKDSPSTSRSGGSSRLSSRSRSRSFSRSSRSHSRVSSRFSSRSRRSKSRSRSRRRHQRKYRRYSRSYSRSRSRSRSRRYRERRYGFTRRYYRSPSRYRSRSRSRSRSRGRSYCGRAYAIARGQRYYGFGRTVYPEEHSRWRDRSRTRSRSRTPFRLSEKDRMELLEIAKTNAAKALGTTNIDLPASLRTVPSAKETSRGIGVSSNGAKPEVSILGLSEQNFQKANCQI	ENSG00000117616.18	RSRP1	13.7608	protein_coding	ENST00000431849.3_205_930	ENST00000431849.3_205_930	ORF_annotated	Alt5_stop
ENST00000243189.12_213_1082	9.32524477978652e-10	MSNYVNDMWPGSPQEKDSPSTSRSGGSSRLSSRSRSRSFSRSSRSHSRVSSRFSSRSRRSKSRSRSRRRHQRKYRRYSRSYSRSRSRSRSRRYRERRYGFTRRYYRSPSRYRSRSRSRSRSRGRSYCGRAYAIARGQRYYGFGRTVYPEEHSRWRDRSRTRSRSRTPFRLSEKDRMELLEIAKTNAAKALGTTNIDLPASLRTVPSAKETSRGIGVSSNGAKPELSEKVTEDGTRNPNEKPTQQRSIAFSSNNSVAKPIQKSAKAATEEASSRSPKIDQKKSPYGLWIPI	ENSG00000117616.18	RSRP1	59.6441	protein_coding	ENST00000243189.12_213_1082	ENST00000243189.12_213_1082	ORF_annotated	exact_start_stop
ENST00000566395.5_254_487	1.8443647621903e-06	MWSADIDEENLLLSEKVTEDGTRNPNEKPTQQRSIAFSSNNSVAKPIQKSAKAATEEASSRSPKIDQKKSPYGLWIPI	ENSG00000117616.18	RSRP1	11.382	nonsense_mediated_decay	ENST00000566395.5_254_487	ENST00000566395.5_254_487	dORF	Alt3_start
ENST00000473314.6_1193_1870	2.04619592544645e-08	MSNYVNDMWPGSPQEKDSPSTSRSGGSSRLSSRSRSRSFSRSSRSHSRVSSRFSSRSRRSKSRSRSRRRHQRKYRRYSRSYSRSRSRSRSRRYRERRYGFTRRYYRSPSRYRSRSRSRSRSRGRSYCGRAYAIARGQRYYGFGRTVYPEEHSRWRDRSRTRSRSRTPFRLSEKDRMELLEIAKTNAAKALGTTNIDLPASLRTVPSAKETSRGIGVSSNGAKPEKS	ENSG00000117616.18	RSRP1	15.2131	nonsense_mediated_decay	ENST00000473314.6_1193_1870	ENST00000473314.6_1193_1870	ORF_annotated	Alt5_stop
ENST00000349320.7_804_1592	0.00066583923445187	MVISNIFNTDYHMNLRHFYVFAAYFGLTVAWCLPKPLPKGTEDNDQRATIPSLSAMLGALFLWMFWPSVNSALLRSPIQRKNAMFNTYYALAVSVVTAISGSSLAHPQRKISMTYVHSAVLAGGVAVGTSCHLIPSPWLAMVLGLVAGLISIGGAKCLPVCCNRVLGIHHISVMHSIFSLLGLLGEITYIVLLVLHTVWNGNGMIGFQVLLSIGELSLAIVIALTSGLLTGLLLNLKIWKAPHVAKYFDDQVFWKFPHLAVGF	ENSG00000188672.19	RHCE	100	protein_coding	ENST00000349320.7_804_1592	ENST00000349320.7_390_1592	N_truncation	Alt3_start
ENST00000374298.4_101_1171	6.6902986419213e-08	MRRTGPEEEACGVWLDAAALKRRKVQTHLIKPGTKMLTLLPGERKANIYFTQRRAPSTGIHQRSIASFFTLQPGKTNGSDQKSVSSHTESQINKESKKNATQLDHLIPGLAHDCMASPLATSTTADIQEAGLSPQSLQTSGHHRMKTPFSTELSLLQPDTPDCAGDSHTPLAFSFTEDLESSCLLDRKEEKGDSARKWEWLHESKKNYQSMEKHTKLPGDKCCQPLGKTKLERKVSAKENRQAPVLLQTYRESWNGENIESVKQSRSPVSVFSWDNEKNDKDSWSQLFTEDSQGQRVIAHNTRAPFQDVTNNWNWDLGPFPNSPWAQCQEDGPTQNLKPDLLFTQDSEGNQVIRHQF	ENSG00000127423.11	AUNIP	100	protein_coding	ENST00000374298.4_101_1171	ENST00000374298.4_101_1171	ORF_annotated	Alt5_stop
ENST00000675840.1_336_1367	3.63693998929696e-10	MAQKLSHLLPSLRQVIQEPQLSLQPEPVFTVDRAEVPPLFWKPYIYAGYRPLHQTWRFYFRTLFQQHNEAVNVWTHLLAALVLLLRLALFVETVDFWGDPHALPLFIIVLASFTYLSFSALAHLLQAKSEFWHYSFFFLDYVGVAVYQFGSALAHFYYAIEPAWHAQVQAVFLPMAAFLAWLSCIGSCYNKYIQKPGLLGRTCQEVPSVLAYALDISPVVHRIFVSSDPTTDDPALLYHKCQVVFFLLAAAFFSTFMPERWFPGSCHVFGQGHQLFHIFLVLCTLAQLEAVALDYEARRPIYEPLHTHWPHNFSGLFLLTVGSSILTAFLLSQLVQRKLDQKTK	ENSG00000182749.6	PAQR7	100	protein_coding	ENST00000374296.4_674_1705	ENST00000374296.4_668_1705	N_truncation	Alt3_start
ENST00000455785.7_94_540	3.05665186189624e-08	MASSDIQVKELEKRASGQAFELILSPRSKESVPEFPLSPPKKKDLSLEEIQKKLEAAEERRKSHEAEVLKQLAEKREHEKEVLQKAIEENNNFSKMAEEKLTHKMEANKENREAQMAAKLERLREKDKHIEEVRKNKESKDPADETEAD	ENSG00000117632.23	STMN1	100	protein_coding	ENST00000357865.6_267_713	ENST00000357865.6_267_713	ORF_annotated	Alt5_stop
R1.497.2_179_1285	2.83249509827325e-13	MEGQNLQGSFFRLFYPCQKAEETMEQPLWIPRYEYCTGLAEYLQFNKRCGGLLFNLAVGSCRLPVSWNGPFKTKDSGYPLIIFSHGLGAFRTLYSAFCMELASRGFVVAVPEHRDRSAATTYFCKQAPEENQPTNESLQEEWIPFRRVEEGEKEFHVRNPQVHQRVSECLRVLKILQEVTAGQTVFNILPGGLDLMTLKGNIDMSRVAVMGHSFGGATAILALAKETQFRCAVALDAWMFPLERDFYPKARGPVFFINTEKFQTMESVNLMKKICAQHEQSRIITVLGSVHRSQTDFAFVTGNLIGKFFSTETRGSLDPYEGQEVMVRAMLAFLQKHLDLKEDYNQWNNLIEGIGPSLTPGAPHHLSSL	ENSG00000158006.14	PAFAH2	100	protein_coding	ENST00000374282.8_156_1262	ENST00000374282.8_87_1262	N_truncation	Alt3_start
ENST00000374222.6_81_1640	2.31920387211744e-09	MSSPLASLSKTRKVPLPSEPMNPGRRGIRIYGDEDEVDMLSDGCGSEEKISVPSCYGGIGAPVSRQVPASHDSELMAFMTRKLWDLEQQVKAQTDEILSKDQKIAALEDLVQTLRPHPAEATLQRQEELETMCVQLQRQVREMERFLSDYGLQWVGEPMDQEDSESKTVSEHGERDWMTAKKFWKPGDSLAPPEVDFDRLLASLQDLSELVVEGDTQVTPVPGGARLRTLEPIPLKLYRNGIMMFDGPFQPFYDPSTQRCLRDILDGFFPSELQRLYPNGVPFKVSDLRNQVYLEDGLDPFPGEGRVVGRQLMHKALDRVEEHPGSRMTAEKFLNRLPKFVIRQGEVIDIRGPIRDTLQNCCPLPARIQEIVVETPTLAAERERSQESPNTPAPPLSMLRIKSENGEQAFLLMMQPDNTIGDVRALLAQARVMDASAFEIFSTFPPTLYQDDTLTLQAAGLVPKAALLLRARRAPKSSLKFSPGPCPGPGPGPSPGPGPGPSPGPGPGPSPCPGPSPSPQ	ENSG00000158062.21	UBXN11	100	protein_coding	ENST00000374221.7_215_1774	ENST00000374221.7_215_1774	ORF_annotated	exact_start_stop
ENST00000374135.9_188_1117	1.74217398195158e-10	MAGAAPTTAFGQAVIGPPGSGKTTYCLGMSEFLRALGRRVAVVNLDPANEGLPYECAVDVGELVGLGDVMDALRLGPNGGLLYCMEYLEANLDWLRAKLDPLRGHYFLFDCPGQVELCTHHGALRSIFSQMAQWDLRLTAVHLVDSHYCTDPAKFISVLCTSLATMLHVELPHINLLSKMDLIEHYGKLAFNLDYYTEVLDLSYLLDHLASDPFFRHYRQLNEKLVQLIEDYSLVSFIPLNIQDKESIQRVLQAVDKANGYCFRAQEQRSLEAMMSAAMGADFHFSSTLGIQEKYLAPSNQSVEQEAMQL	ENSG00000142751.15	GPN2	100	protein_coding	ENST00000374135.9_188_1117	ENST00000374135.9_188_1117	ORF_annotated	exact_start_stop
R1.529.3_1292_1882	3.95815662583977e-06	MLHVELPHINLLSKMDLIEHYGKLAFNLDYYTEVLDLSYLLDHLASDPFFRHYRQLNEKLVQLIEDYSLVSFIPLNIQDKESIQRVLQAVDKANGYCFRAQEQRSLEAMMSAAMGADFHFSSYPCQLPGHSREGETWDSRMATGGAVINLVDDQFLFFFFFLRWSLALSPRLECSGTISAHCKLCLPGSRHSPAPAS	ENSG00000289554.1	ENSG00000289554	100	novel_tx_R1	R1.529.3_1292_1882	R1.529.3_1292_1882	novel	Alt3_start_Alt5_stop
ENST00000361720.10_26_1600	4.25866153812448e-11	MAVPGEAEEEATVYLVVSGIPSVLRSAHLRSYFSQFREERGGGFLCFHYRHRPERAPPQAAPNSALIPTDPAAEGQLLSQTSATDVRPLSTRDSTPIQTRTCCCVISVRGLAQAQRLIRMYSGRRWLDSHGTWLPGRCLIRRLRLPTEASGLGSFPFKTRKELQSWKAENEAFTLADLKQLPELNPPVLMPRGNVGTPLRVFLELIRACRLPPRIITQLQLQFPKTGSSRRYGNVPFEYEDSETVEQEELVYTAEGEEIPQGTYLADIPASPCGEPEEEVGKEEEEESHSDEDDDRGEEWERHEALHEDVTGQERTTEQLFEEEIELKWEKGGSGLVFYTDAQFWQEEEGDFDEQTADDWDVDMSVYYDRDGGDKDARDSVQMRLEQRLRDGQEDGSVIERQVGTFERHTKGIGRKVMERQGWAEGQGLGCRCSGVPEALDSDGQHPRCKRGLGYHGEKLQPFGQLKRPRRNGLGLISTIYDEPLPQDQTESLLRRQPPTSMKFRTDMAFVRGSSCASDSPSLPD	ENSG00000198746.13	GPATCH3	100	protein_coding	ENST00000361720.10_26_1600	ENST00000361720.10_26_1600	ORF_annotated	exact_start_stop
ENST00000289166.6_184_1455	2.44839431646772e-09	MPSESGAERRDRAAAQVGTAAATAVATAAPAGGGPDPEALSAFPGRHLSGLSWPQVKRLDALLSEPIPIHGRGNFPTLSVQPRQIVQVVRSTLEEQGLHVHSVRLHGSAASHVLHPESGLGYKDLDLVFRVDLRSEASFQLTKAVVLACLLDFLPAGVSRAKITPLTLKEAYVQKLVKVCTDSDRWSLISLSNKSGKNVELKFVDSVRRQFEFSIDSFQIILDSLLLFGQCSSTPMSEAFHPTVTGESLYGDFTEALEHLRHRVIATRSPEEIRGGGLLKYCHLLVRGFRPRPSTDVRALQRYMCSRFFIDFPDLVEQRRTLERYLEAHFGGADAARRYACLVTLHRVVNESTVCLMNHERRQTLDLIAALALQALAEQGPAATAALAWRPPGTDGVVPATVNYYVTPVQPLLAHAYPTWLPCN	ENSG00000158246.8	TENT5B	100	protein_coding	ENST00000289166.6_184_1455	ENST00000289166.6_181_1455	N_truncation	Alt3_start
ENST00000263980.8_792_3236	1.19455625805751e-14	MVLRSGICGLSPHRIFPSLLVVVALVGLLPVLRSHGLQLSPTASTIRSSEPPRERSIGDVTTAPPEVTPESRPVNHSVTDHGMKPRKAFPVLGIDYTHVRTPFEISLWILLACLMKIGFHVIPTISSIVPESCLLIVVGLLVGGLIKGVGETPPFLQSDVFFLFLLPPIILDAGYFLPLRQFTENLGTILIFAVVGTLWNAFFLGGLMYAVCLVGGEQINNIGLLDNLLFGSIISAVDPVAVLAVFEEIHINELLHILVFGESLLNDAVTVVLYHLFEEFANYEHVGIVDIFLGFLSFFVVALGGVLVGVVYGVIAAFTSRFTSHIRVIEPLFVFLYSYMAYLSAELFHLSGIMALIASGVVMRPYVEANISHKSHTTIKYFLKMWSSVSETLIFIFLGVSTVAGSHHWNWTFVISTLLFCLIARVLGVLGLTWFINKFRIVKLTPKDQFIIAYGGLRGAIAFSLGYLLDKKHFPMCDLFLTAIITVIFFTVFVQGMTIRPLVDLLAVKKKQETKRSINEEIHTQFLDHLLTGIEDICGHYGHHHWKDKLNRFNKKYVKKCLIAGERSKEPQLIAFYHKMEMKQAIELVESGGMGKIPSAVSTVSMQNIHPKSLPSERILPALSKDKEEEIRKILRNNLQKTRQRLRSYNRHTLVADPYEEAWNQMLLRRQKARQLEQKINNYLTVPAHKLDSPTMSRARIGSDPLAYEPKEDLPVITIDPASPQSPESVDLVNEELKGKVLGLSRDPAKVAEEDEDDDGGIMMRSKETSSPGTDDVFTPAPSDSPSSQRIQRCLSDPGPHPEPGEGEPFFPKGQ	ENSG00000090020.11	SLC9A1	100	protein_coding	ENST00000263980.8_792_3236	ENST00000263980.8_792_3236	ORF_annotated	exact_start_stop
ENST00000357582.3_365_4228	1.70356111729581e-14	MAGPCPRSGAERAGSCWQDPLAVALSRGRQLAAPPGRGCARSRPLSVVYVLTREPQPGLEPREGTEAEPLPLRCLREACAQVPRPRPPPQLRSLPFGTLELGDTAALDAFYNADVVVLEVSSSLVQPSLFYHLGVRESFSMTNNVLLCSQADLPDLQALREDVFQKNSDCVGSYTLIPYVVTATGRVLCGDAGLLRGLADGLVQAGVGTEALLTPLVGRLARLLEATPTDSCGYFRETIRRDIRQARERFSGPQLRQELARLQRRLDSVELLSPDIIMNLLLSYRDVQDYSAIIELVETLQALPTCDVAEQHNVCFHYTFALNRRNRPGDRAKALSVLLPLVQLEGSVAPDLYCMCGRIYKDMFFSSGFQDAGHREQAYHWYRKAFDVEPSLHSGINAAVLLIAAGQHFEDSKELRLIGMKLGCLLARKGCVEKMQYYWDVGFYLGAQILANDPTQVVLAAEQLYKLNAPIWYLVSVMETFLLYQHFRPTPEPPGGPPRRAHFWLHFLLQSCQPFKTACAQGDQCLVLVLEMNKVLLPAKLEVRGTDPVSTVTLSLLEPETQDIPSSWTFPVASICGVSASKRDERCCFLYALPPAQDVQLCFPSVGHCQWFCGLIQAWVTNPDSTAPAEEAEGAGEMLEFDYEYTETGERLVLGKGTYGVVYAGRDRHTRVRIAIKEIPERDSRFSQPLHEEIALHRRLRHKNIVRYLGSASQGGYLKIFMEEVPGGSLSSLLRSVWGPLKDNESTISFYTRQILQGLGYLHDNHIVHRDIKGDNVLINTFSGLLKISDFGTSKRLAGITPCTETFTGTLQYMAPEIIDQGPRGYGKAADIWSLGCTVIEMATGRPPFHELGSPQAAMFQVGMYKVHPPMPSSLSAEAQAFLLRTFEPDPRLRASAQTLLGDPFLQPGKRSRSPSSPRHAPRPSDAPSASPTPSANSTTQSQTFPCPQAPSQHPPSPPKRCLSYGGTSQLRVPEEPAAEEPASPEESSGLSLLHQESKRRAMLAAVLEQELPALAENLHQEQKQEQGARLGRNHVEELLRCLGAHIHTPNRRQLAQELRALQGRLRAQGLGPALLHRPLFAFPDAVKQILRKRQIRPHWMFVLDSLLSRAVRAALGVLGPEVEKEAVSPRSEELSNEGDSQQSPGQQSPLPVEPEQGPAPLMVQLSLLRAETDRLREILAGKEREYQALVQRALQRLNEEARTYVLAPEPPTALSTDQGLVQWLQELNVDSGTIQMLLNHSFTLHTLLTYATRDDLIYTRIRGGMVCRIWRAILAQRAGSTPVTSGP	ENSG00000142733.18	MAP3K6	100	protein_coding	ENST00000357582.3_365_4228	ENST00000357582.3_365_4228	ORF_annotated	exact_start_stop
ENST00000618852.5_226_1719	2.84779615609112e-05	MPLVTRNIEPRHLCRQTLPSVRSELECVTNITLANVIRQLGSLSKYAEDIFGELFTQANTFASRVSSLAERVDRLQVKVTQLDPKEEEVSLQGINTRKAFRSSTIQDQKLFDRNSLPVPVLETYNTCDTPPPLNNLTPYRDDGKEALKFYTDPSYFFDLWKEKMLQDTKDIMKEKRKHRKEKKDNPNRGNVNPRKIKTRKEEWEKMKMGQEFVESKEKLGTSGYPPTLVYQNGSIGCVENVDASSYPPPPQSDSASSPSPSFSEDNLPPPPAEFSYPVDNQRGSGLAGPKRSSVVSPSHPPPAPPLGSPPGPKPGFAPPPAPPPPPPPMIGIPPPPPPVGFGSPGTPPPPSPPSFPPHPDFAAPPPPPPPPAADYPTLPPPPLSQPTGGAPPPPPPPPPPGPPPPPFTGADGQPAIPPPLSDTTKPKSSLPAVSDARSDLLSAIRQGFQLRRVEEQREQEKRDVVGNDVATILSRRIAVEYSDSEDDSSEFDEDDWSD	ENSG00000158195.11	WASF2	100	protein_coding	ENST00000618852.5_226_1719	ENST00000618852.5_226_1719	ORF_annotated	exact_start_stop
ENST00000644989.1_84_230	0.00515582484029801	MGACLIVNPSAWTPEPTQLSVCRGPRVRGDAQAVAETTLEMLMKTGLSC	ENSG00000126705.15	AHDC1	6.7392	protein_coding	ENST00000247087.10_197_343	ENST00000247087.10_197_343	uORF	novel_Upstream
ENST00000644989.1_303_611	0.0241303163151447	MPGQLPAQYLARSRCSLNLSCDGPFQALSTPRGLGSGRSCSTAPPADSQRLAEPPGTGALSLPEISSVTAQAAEPRVLVPASRTLMSAPAPPGGLRRTRSGCV	ENSG00000126705.15	AHDC1	3.24	protein_coding	ENST00000374011.6_668_976	ENST00000374011.6_668_976	overl_uORF	Alt5_start_Alt5_stop
ENST00000644989.1_605_5413	5.45197583937113e-16	MRVKPQGLVVTSSAVCSSPDYLREPKYYPGGPPTPRPLLPTRPPASPPDKAFSTHAFSENPRPPPRRDPSTRRPPVLAKGDDPLPPRAARPVSQARCPTPVGDGSSSRRCWDNGRVNLRPVVQLIDIMKDLTRLSQDLQHSGVHLDCGGLRLSRPPAPPPGDLQYSFFSSPSLANSIRSPEERATPHAKSERPSHPLYEPEPEPRDSPQPGQGHSPGATAAATGLPPEPEPDSTDYSELADADILSELASLTCPEAQLLEAQALEPPSPEPEPQLLDPQPRFLDPQALEPLGEALELPPLQPLADPLGLPGLALQALDTLPDSLESQLLDPQALDPLPKLLDVPGRRLEPQQPLGHCPLAEPLRLDLCSPHGPPGPEGHPKYALRRTDRPKILCRRRKAGRGRKADAGPEGRLLPLPMPTGLVAALAEPPPPPPPPPPALPGPGPVSVPELKPESSQTPVVSTRKGKCRGVRRMVVKMAKIPVSLGRRNKTTYKVSSLSSSLSVEGKELGLRVSAEPTPLLKMKNNGRNVVVVFPPGEMPIILKRKRGRPPKNLLLGPGKPKEPAVVAAEAATVAAATMAMPEVKKRRRRKQKLASPQPSYAADANDSKAEYSDVLAKLAFLNRQSQCAGRCSPPRCWTPSEPESVHQAPDTQSISHFLHRVQGFRRRGGKAGGFGGRGGGHAAKSARCSFSDFFEGIGKKKKVVAVAAAGVGGPGLTELGHPRKRGRGEVDAVTGKPKRKRRSRKNGTLFPEQVPSGPGFGEAGAEWAGDKGGGWAPHHGHPGGQAGRNCGFQGTEARAFASTGLESGASGRGSYYSTGAPSGQTELSQERQNLFTGYFRSLLDSDDSSDLLDFALSASRPESRKASGTYAGPPTSALPAQRGLATFPSRGAKASPVAVGSSGAGADPSFQPVLSARQTFPPGRAASYGLTPAASDCRAAETFPKLVPPPSAMARSPTTHPPANTYLPQYGGYGAGQSVFAPTKPFTGQDCANSKDCSFAYGSGNSLPASPSSAHSAGYAPPPTGGPCLPPSKASFFSSSEGAPFSGSAPTPLRCDSRASTVSPGGYMVPKGTTASATSAASAASSSSSSFQPSPENCRQFAGASQWPFRQGYGGLDWASEAFSQLYNPSFDCHVSEPNVILDISNYTPQKVKQQTAVSETFSESSSDSTQFNQPVGGGGFRRANSEASSSEGQSSLSSLEKLMMDWNEASSAPGYNWNQSVLFQSSSKPGRGRRKKVDLFEASHLGFPTSASAAASGYPSKRSTGPRQPRGGRGGGACSAKKERGGAAAKAKFIPKPQPVNPLFQDSPDLGLDYYSGDSSMSPLPSQSRAFGVGERDPCDFIGPYSMNPSTPSDGTFGQGFHCDSPSLGAPELDGKHFPPLAHPPTVFDAGLQKAYSPTCSPTLGFKEELRPPPTKLAACEPLKHGLQGASLGHAAAAQAHLSCRDLPLGQPHYDSPSCKGTAYWYPPGSAARSPPYEGKVGTGLLADFLGRTEAACLSAPHLASPPATPKADKEPLEMARPPGPPRGPAAAAAGYGCPLLSDLTLSPVPRDSLLPLQDTAYRYPGFMPQAHPGLGGGPKSGFLGPMAEPHPEDTFTVTSL	ENSG00000126705.15	AHDC1	90.0208	protein_coding	ENST00000247087.10_599_5407	ENST00000247087.10_599_5407	ORF_annotated	exact_start_stop
ENST00000339145.8_89_502	3.98790639750973e-06	MRQKAVSLFLCYLLLFTCSGVEAGENAGKDAGKKKCSESSDSGSGFWKALTFMAVGGGLAVAGLPALGFTGAGIAANSVAASLMSWSAILNGGGVPAGGLVATLQSLGAGGSSVVIGNIGALMGYATHKYLDSEEDEE	ENSG00000126709.16	IFI6	6.1943	protein_coding	ENST00000339145.8_89_502	ENST00000339145.8_89_502	ORF_annotated	exact_start_stop
ENST00000361157.11_103_492	1.17660715325721e-06	MRQKAVSLFLCYLLLFTCSGVEAGKKKCSESSDSGSGFWKALTFMAVGGGLAVAGLPALGFTGAGIAANSVAASLMSWSAILNGGGVPAGGLVATLQSLGAGGSSVVIGNIGALMGYATHKYLDSEEDEE	ENSG00000126709.16	IFI6	79.1531	protein_coding	ENST00000361157.11_103_492	ENST00000361157.11_103_492	ORF_annotated	exact_start_stop
ENST00000362020.4_109_510	2.23211611934883e-06	MRQKAVSLFLCYLLLFTCSGVEAGENAGKKKCSESSDSGSGFWKALTFMAVGGGLAVAGLPALGFTGAGIAANSVAASLMSWSAILNGGGVPAGGLVATLQSLGAGGSSVVIGNIGALMGYATHKYLDSEEDEE	ENSG00000126709.16	IFI6	14.6526	protein_coding	ENST00000362020.4_109_510	ENST00000362020.4_109_510	ORF_annotated	exact_start_stop
ENST00000373912.8_133_942	7.21997868215114e-11	MWNSGFESYGSSSYGGAGGYTQSPGGFGSPAPSQAEKKSRARAQHIVPCTISQLLSATLVDEVFRIGNVEISQVTIVGIIRHAEKAPTNIVYKIDDMTAAPMDVRQWVDTDDTSSENTVVPPETYVKVAGHLRSFQNKKSLVAFKIMPLEDMNEFTTHILEVINAHMVLSKANSQPSAGRAPISNPGMSEAGNFGGNSFMPANGLTVAQNQVLNLIKACPRPEGLNFQDLKNQLKHMSVSSIKQAVDFLSNEGHIYSTVDDDHFKSTDAE	ENSG00000117748.10	RPA2	97.1523	protein_coding	ENST00000373912.8_133_942	ENST00000373912.8_133_942	ORF_annotated	exact_start_stop
ENST00000373909.7_87_920	1.58909603980712e-10	MGRGDRNKRSIRGFESYGSSSYGGAGGYTQSPGGFGSPAPSQAEKKSRARAQHIVPCTISQLLSATLVDEVFRIGNVEISQVTIVGIIRHAEKAPTNIVYKIDDMTAAPMDVRQWVDTDDTSSENTVVPPETYVKVAGHLRSFQNKKSLVAFKIMPLEDMNEFTTHILEVINAHMVLSKANSQPSAGRAPISNPGMSEAGNFGGNSFMPANGLTVAQNQVLNLIKACPRPEGLNFQDLKNQLKHMSVSSIKQAVDFLSNEGHIYSTVDDDHFKSTDAE	ENSG00000117748.10	RPA2	2.8477	protein_coding	ENST00000373909.7_87_920	ENST00000373909.7_87_920	ORF_annotated	Alt5_start
ENST00000373871.8_204_1874	3.68799725620611e-13	MQESGEQTISQVSNPDVSDQKPETSSLASNLPMSEEIMTCTDYIPRSSNDYTSQMYSAKPYAHILSVPVSETAYPGQTQYQTLQQTQPYAVYPQATQTYGLPPFGALWPGMKPESGLIQTPSPSQHSVLTCTTGLTTSQPSPAHYSYPIQASSTNASLISTSSTIANIPAAAVASISNQDYPTYTILGQNQYQACYPSSSFGVTGQTNSDAESTTLAATTYQSEKPSVMAPAPAAQRLSSGDPSTSPSLSQTTPSKDTDDQSRKNMTSKNRGKRKADATSSQDSELERVFLWDLDETIIIFHSLLTGSYAQKYGKDPTVVIGSGLTMEEMIFEVADTHLFFNDLEECDQVHVEDVASDDNGQDLSNYSFSTDGFSGSGGSGSHGSSVGVQGGVDWMRKLAFRYRKVREIYDKHKSNVGGLLSPQRKEALQRLRAEIEVLTDSWLGTALKSLLLIQSRKNCVNVLITTTQLVPALAKVLLYGLGEIFPIENIYSATKIGKESCFERIVSRFGKKVTYVVIGDGRDEEIAAKQHNMPFWRITNHGDLVSLHQALELDFL	ENSG00000158161.16	EYA3	32.3342	protein_coding	ENST00000373871.8_204_1874	ENST00000373871.8_156_1874	N_truncation	Alt3_start
ENST00000540618.5_8_118	0.0206726695149281	MRIRVTLTPRFPPLDWFYCGSGLISMSCCGAFTAFGL	ENSG00000158161.16	EYA3	3.6446	protein_coding	ENST00000436342.6_8_118	ENST00000436342.6_8_118	uORF	novel_Upstream
ENST00000540618.5_231_1763	6.22140313406071e-15	MQESGEQTISQVSNPDVSDQKPETSSLASNLPMSEEIMTCTDYIPRSSNDYTSQMYSAKPYAHILSVPVSETAYPGQTQYQTLQQTQPYAVYPQATQTYGLPPFASSTNASLISTSSTIANIPAAAVASISNQDYPTYTILGQNQYQACYPSSSFGVTGQTNSDAESTTLAATTYQSEKPSVMAPAPAAQRLSSGDPSTSPSLSQTTPSKDTDDQSRKNMTSKNRGKRKADATSSQDSELERVFLWDLDETIIIFHSLLTGSYAQKYGKDPTVVIGSGLTMEEMIFEVADTHLFFNDLEECDQVHVEDVASDDNGQDLSNYSFSTDGFSGSGGSGSHGSSVGVQGGVDWMRKLAFRYRKVREIYDKHKSNVGGLLSPQRKEALQRLRAEIEVLTDSWLGTALKSLLLIQSRKNCVNVLITTTQLVPALAKVLLYGLGEIFPIENIYSATKIGKESCFERIVSRFGKKVTYVVIGDGRDEEIAAKQHNMPFWRITNHGDLVSLHQALELDFL	ENSG00000158161.16	EYA3	5.9372	protein_coding	ENST00000540618.5_231_1763	ENST00000540618.5_183_1763	N_truncation	Alt3_start
R1.563.5_239_1666	9.23085116371224e-15	MQESGEQTISQVSNPDVSDQKPETSSLASNLPMSEEIMTCTDYIPRSSNDYTSQMYSAKPYAHILSVPVSETAYPGQTQYQTLQQTQPYAVYPQATQTYGLPPFASSTNASLISTSSTIANIPAAAVASISNQDYPTYTILGQNQYQACYPSSSFGVTGQTNSDAESTTLAATTYQSEKPSVMAPAPAAQRLSSGDPSTSPSLSQTTPSKDTDDQSRKNMTSKNRGKRKADATSSQDSELERVFLWDLDETIIIFHSLLTGSYAQKYGKDPTVVIGSGLTMEEMIFEVADTHLFFNDLEECDQVHVEDVASDDNGQDLSNYSFSTDGFSGSGGSGSHGSSVGVQGGVDWMRKLAFRYRKVREIYDKHKSNVGGLLSPQRKEALQRLRAEIEVLTDSWLGTALKSLLLIQSRKNCVNVLITTTQLVPALAKVLLYGLGEIFPIENIYSATKIGMVSMLFLVTGLAIKLSTHDAPIIF	ENSG00000158161.16	EYA3	42.1647	novel_tx_R1	R1.563.5_239_1666	R1.563.5_191_1666	novel	Alt3_start_Alt5_stop
ENST00000471498.5_191_1228	5.35349854672713e-10	MQESGEQTISQVSNPDVSDQKPETSSLASNLPMSEEIMTCTDYIPRSSNDYTSQMYSAKPYAHILSVPVSETAYPGQTQYQTLQQTQPYAVYPQATQTYGLPPFGALWPGMKPESGLIQTPSPSQHSVLTCTTGLTTSQPSPAHYSYPIQASSTNASLISTSSTIANIPAAAVASISNQDYPTYTILGQNQYQACYPSSSFGVTGQTNSDAESTTLAATTYQSEKPSVMAPAPAAQRLSSGDPSTSPSLSQTTPSKDTDDQSRKNMTSKNRGKRKADATSSQDSELERVFLWDLDETIIIFHSLLTGSYAQKYGKDPTVVIGSGLTMEEMIFEVADTHLFFNDLET	ENSG00000158161.16	EYA3	11.6877	protein_coding_CDS_not_defined	ENST00000471498.5_191_1228	ENST00000471498.5_143_1228	novel	Alt3_start_Alt5_stop
ENST00000468665.1_370_549	7.32112807836994e-07	MAPAPAAQRLSSGDPSTSPSLSQTTPSKDTDDQSRKNMTSKNRGKRKADATSSQDSELEV	ENSG00000158161.16	EYA3	4.2315	protein_coding_CDS_not_defined	ENST00000468665.1_370_549	ENST00000468665.1_370_549	novel	Alt3_start_Alt5_stop
ENST00000489277.6_28_108	0.00480855089632962	MAASGESGTSGGGGSTEEAFMTFYSEE	ENSG00000126698.11	DNAJC8	11.1284	protein_coding	ENST00000489277.6_28_108	ENST00000489277.6_28_108	uORF	Alt5_stop
ENST00000489277.6_648_908	4.98728953502592e-06	MKLFAELEIKRKEREAKEMHERKRQREEEIEAQEKAKREREWQKNFEESRDGRVDSWRNFQANTKGKKEKKNRTFLRPPKVKMEQRE	ENSG00000126698.11	DNAJC8	88.8716	protein_coding	ENST00000263697.6_530_790	ENST00000263697.6_530_790	N_truncation	Alt3_start
ENST00000531126.8_138_284	0.00248291414378528	MVVNVARRSRAFQPGGPELRKAPSAVRGAGARGGRALLSLRTAQRCALG	ENSG00000197989.16	SNHG12	100	lncRNA	ENST00000693199.2_135_281	ENST00000693199.2_135_281	novel	novel
ENST00000692098.1_179_661	1.45495978841632e-08	MNQFGPSALINLSNFSSIKPEPASTPPQGSMANSTAVVKIPGTPGAGGRLSPENNQVLTKKKLQDLVREVDPNEQLDEDVEEMLLQIADDFIESVVTAACQLARHRKSSTLEVKDVQLHLERQWNMWIPGFGSEEIRPYKKACTTEAHKQRMALIRKTTKK	ENSG00000120656.14	TAF12	100	protein_coding	ENST00000263974.4_436_918	ENST00000263974.4_436_918	ORF_annotated	Alt5_stop
ENST00000373795.7_149_1630	2.63913818161042e-11	MPRVYIGRLSYQARERDVERFFKGYGKILEVDLKNGYGFVEFDDLRDADDAVYELNGKDLCGERVIVEHARGPRRDGSYGSGRSGYGYRRSGRDKYGPPTRTEYRLIVENLSSRCSWQDLKDYMRQAGEVTYADAHKGRKNEGVIEFVSYSDMKRALEKLDGTEVNGRKIRLVEDKPGSRRRRSYSRSRSHSRSRSRSRHSRKSRSRSGSSKSSHSKSRSRSRSGSRSRSKSRSRSQSRSRSKKEKSRSPSKEKSRSRSHSAGKSRSKSKDQAEEKIQNNDNVGKPKSRSPSRHKSKSKSRSRSQERRVEEEKRGSVSRGRSQEKSLRQSRSRSRSKGGSRSRSRSRSKSKDKRKGRKRSREESRSRSRSRSKSERSRKRGSKRDSKAGSSKKKKKEDTDRSQSRSPSRSVSKEREHAKSESSQREGRGESENAGTNQETRSRSRSNSKSKPNLPSESRSRSKSASKTRSRSKSRSRSASRSPSRSRSRSHSRS	ENSG00000116350.18	SRSF4	100	protein_coding	ENST00000373795.7_149_1630	ENST00000373795.7_149_1630	ORF_annotated	exact_start_stop
ENST00000263702.11_29_1147	5.06352720283298e-09	MWVCSTLWRVRTPARQWRGLLPASGCHGPAASSYSASAEPARVRALVYGHHGDPAKVVELKNLELAAVRGSDVRVKMLAAPINPSDINMIQGNYGFLPELPAVGGNEGVAQVVAVGSNVTGLKPGDWVIPANAGLGTWRTEAVFSEEALIQVPSDIPLQSAATLGVNPCTAYRMLMDFEQLQPGDSVIQNASNSGVGQAVIQIAAALGLRTINVVRDRPDIQKLSDRLKSLGAEHVITEEELRRPEMKNFFKDMPQPRLALNCVGGKSSTELLRQLARGGTMVTYGGMAKQPVVASVSLLIFKDLKLRGFWLSQWKKDHSPDQFKELILTLCDLIRRGQLTAPACSQVPLQDYQSALEASMKPFISSKQILTM	ENSG00000116353.16	MECR	100	protein_coding	ENST00000263702.11_29_1147	ENST00000263702.11_29_1147	ORF_annotated	exact_start_stop
R1.591.1_40_120	0.00257817329122465	MLSSGEEAKGMQKVLEEMPSEERAKKH	R1.591	R1.591	100	novel_tx_R1	R1.591.1_40_120	R1.591.1_40_120	novel	novel
ENST00000294507.4_30_815	2.14460578000665e-10	MDPRLSTVRQTCCCFNVRIATTALAIYHVIMSVLLFIEHSVEVAHGKASCKLSQMGYLRIADLISSFLLITMLFIISLSLLIGVVKNREKYLLPFLSLQIMDYLLCLLTLLGSYIELPAYLKLASRSRASSSKFPLMTLQLLDFCLSILTLCSSYMEVPTYLNFKSMNHMNYLPSQEDMPHNQFIKMMIIFSIAFITVLIFKVYMFKCVWRCYRLIKCMNSVEEKRNSKMLQKVVLPSYEEALSLPSKTPEGGPAPPPYSEV	ENSG00000162511.8	LAPTM5	100	protein_coding	ENST00000294507.4_30_815	ENST00000294507.4_30_815	ORF_annotated	exact_start_stop
ENST00000339394.7_173_1498	1.59547659090437e-09	MKPGPPHRAGAAHGAGAGAGAAAGPGARGLLLPPLLLLLLAGRAAGAQRWRSENFERPVDLEGSGDDDSFPDDELDDLYSGSGSGYFEQESGIETAMRFSPDVALAVSTTPAVLPTTNIQPVGTPFEELPSERPTLEPATSPLVVTEVPEEPSQRATTVSTTMATTAATSTGDPTVATVPATVATATPSTPAAPPFTATTAVIRTTGVRRLLPLPLTTVATARATTPEAPSPPTTAAVLDTEAPTPRLVSTATSRPRALPRPATTQEPDIPERSTLPLGTTAPGPTEVAQTPTPETFLTTIRDEPEVPVSGGPSGDFELPEEETTQPDTANEVVAVGGAAAKASSPPGTLPKGARPGPGLLDNAIDSGSSAAQLPQKSILERKEVLVAVIVGGVVGALFAAFLVTLLIYRMKKKDEGSYTLEEPKQASVTYQKPDKQEEFYA	ENSG00000162512.16	SDC3	100	protein_coding	ENST00000339394.7_173_1498	ENST00000339394.7_173_1498	ORF_annotated	exact_start_stop
R1.600.1_12_3572	1.32439184626036e-14	MSVACVLKRKAVLWQDSFSPHLKHHPQEPANPNMPVVLTSGTGSQAQPQPAANQALAAGTHSSPVPGSIGVAGRSQDDAMVDYFFQRQHGEQLGGGGSGGGGYNNSKHRWPTGDNIHAEHQVRSMDELNHDFQALALEGRAMGEQLLPGKKFWETDESSKDGPKGIFLGDQWRDSAWGTSDHSVSQPIMVQRRPGQSFHVNSEVNSVLSPRSESGGLGVSMVEYVLSSSPGDSCLRKGGFGPRDADSDENDKGEKKNKGTFDGDKLGDLKEEGDVMDKTNGLPVQNGIDADVKDFSRTPGNCQNSANEVDLLGPNQNGSEGLAQLTSTNGAKPVEDFSNMESQSVPLDPMEHVGMEPLQFDYSGTQVPVDSAAATVGLFDYNSQQQLFQRPNALAVQQLTAAQQQQYALAAAHQPHIAGLAPAAFVPNPYIISAAPPGTDPYTAGLAAAATLGPAVVPHQYYGVTPWGVYPASLFQQQAAAAAAATNSANQQTTPQAQQGQQQVLRGGASQRPLTPNQNQQGQQTDPLVAAAAVNSALAFGQGLAAGMPGYPVLAPAAYYDQTGALVVNAGARNGLGAPVRLVAPAPVIISSSAAQAAVAAAAASANGAAGGLAGTTNGPFRPLGTQQPQPQPQQQPNNNLASSSFYGNNSLNSNSQSSSLFSQGSAQPANTSLGFGSSSSLGATLGSALGGFGTAVANSNTGSGSRRDSLTGSSDLYKRTSSSLTPIGHSFYNGLSFSSSPGPVGMPLPSQGPGHSQTPPPSLSSHGSSSSLNLGGLTNGSGRYISAAPGAEAKYRSASSASSLFSPSSTLFSSSRLRYGMSDVMPSGRSRLLEDFRNNRYPNLQLREIAGHIMEFSQDQHGSRFIQLKLERATPAERQLVFNEILQAAYQLMVDVFGNYVIQKFFEFGSLEQKLALAERIRGHVLSLALQMYGCRVIQKALEFIPSDQQNEMVRELDGHVLKCVKDQNGNHVVQKCIECVQPQSLQFIIDAFKGQVFALSTHPYGCRVIQRILEHCLPDQTLPILEELHQHTEQLVQDQYGNYVIQHVLEHGRPEDKSKIVAEIRGNVLVLSQHKFASNVVEKCVTHASRTERAVLIDEVCTMNDGPHSALYTMMKDQYANYVVQKMIDVAEPGQRKIVMHKIRPHIATLRKYTYGKHILAKLEKYYMKNGVDLGPICGPPNGII	ENSG00000134644.16	PUM1	23.5123	novel_tx_R1	R1.600.1_12_3572	R1.600.1_12_3572	novel	Alt3_start
ENST00000257075.9_95_3652	1.29690783625981e-14	MSVACVLKRKAVLWQDSFSPHLKHHPQEPANPNMPVVLTSGTGSQAQPQPAANQALAAGTHSSPVPGSIGVAGRSQDDAMVDYFFQRQHGEQLGGGGSGGGGYNNSKHRWPTGDNIHAEHQVRSMDELNHDFQALALEGRAMGEQLLPGKKFWETDESSKDGPKGIFLGDQWRDSAWGTSDHSVSQPIMVQRRPGQSFHVNSEVNSVLSPRSESGGLGVSMVEYVLSSSPGDSCLRKGGFGPRDADSDENDKGEKKNKGTFDGDKLGDLKEEGDVMDKTNGLPVQNGIDADVKDFSRTPGNCQNSANEVDLLGPNQNGSEGLAQLTSTNGAKPVEDFSNMESQSVPLDPMEHVGMEPLQFDYSGTQVPVDSAAATVGLFDYNSQQQLFQRPNALAVQQLTAAQQQQYALAAAHQPHIGLAPAAFVPNPYIISAAPPGTDPYTAGLAAAATLGPAVVPHQYYGVTPWGVYPASLFQQQAAAAAAATNSANQQTTPQAQQGQQQVLRGGASQRPLTPNQNQQGQQTDPLVAAAAVNSALAFGQGLAAGMPGYPVLAPAAYYDQTGALVVNAGARNGLGAPVRLVAPAPVIISSSAAQAAVAAAAASANGAAGGLAGTTNGPFRPLGTQQPQPQPQQQPNNNLASSSFYGNNSLNSNSQSSSLFSQGSAQPANTSLGFGSSSSLGATLGSALGGFGTAVANSNTGSGSRRDSLTGSSDLYKRTSSSLTPIGHSFYNGLSFSSSPGPVGMPLPSQGPGHSQTPPPSLSSHGSSSSLNLGGLTNGSGRYISAAPGAEAKYRSASSASSLFSPSSTLFSSSRLRYGMSDVMPSGRSRLLEDFRNNRYPNLQLREIAGHIMEFSQDQHGSRFIQLKLERATPAERQLVFNEILQAAYQLMVDVFGNYVIQKFFEFGSLEQKLALAERIRGHVLSLALQMYGCRVIQKALEFIPSDQQNEMVRELDGHVLKCVKDQNGNHVVQKCIECVQPQSLQFIIDAFKGQVFALSTHPYGCRVIQRILEHCLPDQTLPILEELHQHTEQLVQDQYGNYVIQHVLEHGRPEDKSKIVAEIRGNVLVLSQHKFASNVVEKCVTHASRTERAVLIDEVCTMNDGPHSALYTMMKDQYANYVVQKMIDVAEPGQRKIVMHKIRPHIATLRKYTYGKHILAKLEKYYMKNGVDLGPICGPPNGII	ENSG00000134644.16	PUM1	23.3659	protein_coding	ENST00000257075.9_95_3652	ENST00000257075.9_95_3652	ORF_annotated	Alt3_start
ENST00000373747.7_101_3667	1.31839305151712e-14	MSVACVLKRKAVLWQDSFSPHLKHHPQEPANPNMPVVLTSGTGSQAQPQPAANQALAAGTHSSPVPGSIGVAGRSQDDAMVDYFFQRQHGEQLGGGGSGGGGYNNSKHRWPTGDNIHAEHQVRSMDELNHDFQALALEGRAMGEQLLPGKKFWETDESSKDGPKGIFLGDQWRDSAWGTSDHSVSQPIMVQRRPGQSFHVNSEVNSVLSPRSESGGLGVSMVEYVLSSSPGDSCLRKGGFGPRDADSDENDKGEKKNKGTFDGDKLGDLKEEGDVMDKTNGLPVQNGIDADVKDFSRTPGNCQNSANEVDLLGPNQNGSEGLAQLTSTNGAKPVEDFSNMESQSVPLDPMEHVGMEPLQFDYSGTQVPVDSAAATVGLFDYNSQQQLFQRPNALAVQQLTAAQQQQYALAAAHQPHIAGLAPAAFVPNPYIISAAPPGTDPYTAGLAAAATLGPAVVPHQYYGVTPWGVYPASLFQQQAAAAAAATNSANQQTTPQAQQGQQQVLRGGASQRPLTPNQNQQGQQTDPLVAAAAVNSALAFGQGLAAGMPGYPVLAPAAYYDQTGALVVNAGARNGLGAPVRLVAPAPVIISSSAAQAAVAAAAASANGAAGGLAGTTNGPFRPLGTQQPQPQPQQQPNNNLASSSFYGNNSLNSNSQSSSLFSQGSAQPANTSLGFGSSSSLGATLGSALGGFGTAVANSNTGSGSRRDSLTGSSDLYKRTSSSLTPIGHSFYNGLSFSSSPGPVGMPLPSQGPGHSQTPPPSLSSHGSSSSLNLGGLTNGSGRYISAAPGAEAKYRSASSASSLFSPSSTLFSSSRLRYGMSDVMPSGRSRLLEDFRNNRYPNLQLREIAGHIMEFSQDQHGSRFIQLKLERATPAERQLVFNEILQAAYQLMVDVFGNYVIQKFFEFGSLEQKLALAERIRGHVLSLALQMYGCRVIQKALEFIPSDQQVINEMVRELDGHVLKCVKDQNGNHVVQKCIECVQPQSLQFIIDAFKGQVFALSTHPYGCRVIQRILEHCLPDQTLPILEELHQHTEQLVQDQYGNYVIQHVLEHGRPEDKSKIVAEIRGNVLVLSQHKFASNVVEKCVTHASRTERAVLIDEVCTMNDGPHSALYTMMKDQYANYVVQKMIDVAEPGQRKIVMHKIRPHIATLRKYTYGKHILAKLEKYYMKNGVDLGPICGPPNGII	ENSG00000134644.16	PUM1	23.6552	protein_coding	ENST00000373747.7_101_3667	ENST00000373747.7_101_3667	ORF_annotated	Alt3_start
ENST00000426105.7_114_3677	1.29112207564052e-14	MSVACVLKRKAVLWQDSFSPHLKHHPQEPANPNMPVVLTSGTGSQAQPQPAANQALAAGTHSSPVPGSIGVAGRSQDDAMVDYFFQRQHGEQLGGGGSGGGGYNNSKHRWPTGDNIHAEHQVRSMDELNHDFQALALEGRAMGEQLLPGKKFWETDESSKDGPKGIFLGDQWRDSAWGTSDHSVSQPIMVQRRPGQSFHVNSEVNSVLSPRSESGGLGVSMVEYVLSSSPGDSCLRKGGFGPRDADSDENDKGEKKNKGTFDGDKLGDLKEEGDVMDKTNGLPVQNGIDADVKDFSRTPGNCQNSANEVDLLGPNQNGSEGLAQLTSTNGAKPVEDFSNMESQSVPLDPMEHVGMEPLQFDYSGTQVPVDSAAATVGLFDYNSQQQLFQRPNALAVQQLTAAQQQQYALAAAHQPHIGLAPAAFVPNPYIISAAPPGTDPYTAGLAAAATLGPAVVPHQYYGVTPWGVYPASLFQQQAAAAAAATNSANQQTTPQAQQGQQQVLRGGASQRPLTPNQNQQGQQTDPLVAAAAVNSALAFGQGLAAGMPGYPVLAPAAYYDQTGALVVNAGARNGLGAPVRLVAPAPVIISSSAAQAAVAAAAASANGAAGGLAGTTNGPFRPLGTQQPQPQPQQQPNNNLASSSFYGNNSLNSNSQSSSLFSQGSAQPANTSLGFGSSSSLGATLGSALGGFGTAVANSNTGSGSRRDSLTGSSDLYKRTSSSLTPIGHSFYNGLSFSSSPGPVGMPLPSQGPGHSQTPPPSLSSHGSSSSLNLGGLTNGSGRYISAAPGAEAKYRSASSASSLFSPSSTLFSSSRLRYGMSDVMPSGRSRLLEDFRNNRYPNLQLREIAGHIMEFSQDQHGSRFIQLKLERATPAERQLVFNEILQAAYQLMVDVFGNYVIQKFFEFGSLEQKLALAERIRGHVLSLALQMYGCRVIQKALEFIPSDQQVINEMVRELDGHVLKCVKDQNGNHVVQKCIECVQPQSLQFIIDAFKGQVFALSTHPYGCRVIQRILEHCLPDQTLPILEELHQHTEQLVQDQYGNYVIQHVLEHGRPEDKSKIVAEIRGNVLVLSQHKFASNVVEKCVTHASRTERAVLIDEVCTMNDGPHSALYTMMKDQYANYVVQKMIDVAEPGQRKIVMHKIRPHIATLRKYTYGKHILAKLEKYYMKNGVDLGPICGPPNGII	ENSG00000134644.16	PUM1	23.5103	protein_coding	ENST00000373741.8_315_3878	ENST00000373741.8_315_3878	N_truncation	Alt3_start
ENST00000525843.5_50_3373	6.95476427921021e-15	MSVACVLKRKAVLWQDSFSPHLKHHPQEPANPNMPVVLTSGTGSQAQPQPAANQALAAGTHSSPVPGSIGVAGRSQDDAMVDYFFQRQHGEQLGGGGSGGGGYNNSKHRWPTGDNIHAEHQVRSMDELNHDFQALALEGRAMGEQLLPGKKFWETDESSKDGPKGIFLGDQWRDSAWGTSDHSVSQPIMVQRRPGQSFHVNSEVNSVLSPRSESGGLGVSMVEYVLSSSPGDSCLRKGGFGPRDADSDENDKGEKKNKGTFDGDKLGDLKEEGDVMDKTNGLPVQNGIDADVKDFSRTPGNCQNSANEVDLLGPNQNGSEGLAQLTSTNGAKPVEDFSNMESQSVPLDPMEHVGMEPLQFDYSGTQVPVDSAAATVGLFDYNSQQQLFQRPNALAVQQLTAAQQQQYALAAAHQPHIAGLAPAAFVPNPYIISAAPPGTDPYTAGLAAAATLGPAVVPHQYYGVTPWGVYPASLFQQQAAAAAAATNSANQQTTPQAQQGQQQVLRGGASQRPLTPNQNQQGQQTDPLVAAAAVNSALAFGQGLAAGMPGYPVLAPAAYYDQTGALVVNAGARNGLGAPVRLVAPAPVIISSSAAQAAVAAAAASANGAAGGLAGTTNGPFRPLGTQQPQPQPQQQPNNNLASSSFYGNNSLNSNSQSSSLFSQGSAQPANTSLGFGSSSSLGATLGSALGGFGTAGGLTNGSGRYISAAPGAEAKYRSASSASSLFSPSSTLFSSSRLRYGMSDVMPSGRSRLLEDFRNNRYPNLQLREIAGHIMEFSQDQHGSRFIQLKLERATPAERQLVFNEILQAAYQLMVDVFGNYVIQKFFEFGSLEQKLALAERIRGHVLSLALQMYGCRVIQKALEFIPSDQQNEMVRELDGHVLKCVKDQNGNHVVQKCIECVQPQSLQFIIDAFKGQVFALSTHPYGCRVIQRILEHCLPDQTLPILEELHQHTEQLVQDQYGNYVIQHVLEHGRPEDKSKIVAEIRGNVLVLSQHKFASNVVEKCVTHASRTERAVLIDEVCTMNDGPHSALYTMMKDQYANYVVQKMIDVAEPGQRKIVMHKIRPHIATLRKYTYGKHILAKLEKYYMKNGVDLGPICGPPNGII	ENSG00000134644.16	PUM1	3.648	protein_coding	ENST00000525843.5_50_3373	ENST00000525843.5_50_3373	N_truncation	Alt3_start
ENST00000498419.5_137_2698	2.25464260492659e-18	MESQSVPLDPMEHVGMEPLQFDYSGTQVPVDSAAATVGLFDYNSQQQLFQRPNALAVQQLTAAQQQQYALAAAHQPHIGMFSAGLAPAAFVPNPYIISAAPPGTDPYTAGLAAAATLGPAVVPHQYYGVTPWGVYPASLFQQQAAAAAAATNSANQQTTPQAQQGQQQVLRGGASQRPLTPNQNQQGQQTDPLVAAAAVNSALAFGQGLAAGMPGYPVLAPAAYYDQTGALVVNAGARNGLGAPVRLVAPAPVIISSSAAQAAVAAAAASANGAAGGLAGTTNGPFRPLGTQQPQPQPQQQPNNNLASSSFYGNNSLNSNSQSSSLFSQGSAQPANTSLGFGSSSSLGATLGSALGGFGTAVANSNTGSGSRRDSLTGSSDLYKRTSSSLTPIGHSFYNGLSFSSSPGPVGMPLPSQGPGHSQTPPPSLSSHGSSSSLNLGGLTNGSGRYISAAPGAEAKYRSASSASSLFSPSSTLFSSSRLRYGMSDVMPSGRSRLLEDFRNNRYPNLQLREIAGHIMEFSQDQHGSRFIQLKLERATPAERQLVFNEILQAAYQLMVDVFGNYVIQKFFEFGSLEQKLALAERIRGHVLSLALQMYGCRVIQKALEFIPSDQQVINEMVRELDGHVLKCVKDQNGNHVVQKCIECVQPQSLQFIIDAFKGQVFALSTHPYGCRVIQRILEHCLPDQTLPILEELHQHTEQLVQDQYGNYVIQHVLEHGRPEDKSKIVAEIRGNVLVLSQHKFASNVVEKCVTHASRTERAVLIDEVCTMNDGPHSALYTMMKDQYANYVVQKMIDVAEPGQRKIVMHKIRPHIATLRKYTYGKHILAKLEKYYMKNGVDLGPICGPPNGII	ENSG00000134644.16	PUM1	2.3082	protein_coding	ENST00000498419.5_137_2698	ENST00000498419.5_137_2698	N_truncation	Alt3_start
ENST00000263694.9_38_1108	1.27645469497176e-11	MIEQQKRKGPELPLVPVKRQRHELLLGAGSGPGAGQQQATPGALLQAGPPRCSSLQAPIMLLSGHEGEVYCCKFHPNGSTLASAGFDRLILLWNVYGDCDNYATLKGHSGAVMELHYNTDGSMLFSASTDKTVAVWDSETGERVKRLKGHTSFVNSCYPARRGPQLVCTGSDDGTVKLWDIRKKAAIQTFQNTYQVLAVTFNDTSDQIISGGIDNDIKVWDLRQNKLTYTMRGHADSVTGLSLSSEGSYLLSNAMDNTVRVWDVRPFAPKERCVKIFQGNVHNFEKNLLRCSWSPDGSKIAAGSADRFVYVWDTTSRRILYKLPGHAGSINEVAFHPDEPIIISASSDKRLYMGEIQ	ENSG00000060688.13	SNRNP40	97.8165	protein_coding	ENST00000263694.9_38_1108	ENST00000263694.9_38_1108	ORF_annotated	exact_start_stop
ENST00000463988.1_32_310	1.0578671794895e-06	MIEQQKRKGPELPLVPVKRQRHELLLGAGSGPGAGQQQATPGALLQAGPPRCSSLQAPIMLLSGHEGEVYCCKFHPNGSTLASAGFDRLICEA	ENSG00000060688.13	SNRNP40	2.1835	protein_coding_CDS_not_defined	ENST00000463988.1_32_310	ENST00000463988.1_32_310	novel	Alt5_stop
ENST00000373713.7_63_461	7.64052046343882e-06	MVDAFLGTWKLVDSKNFDDYMKSLGVGFATRQVASMTKPTTIIEKNGDILTLKTHSTFKNTEISFKLGVEFDETTADDRKVKSIVTLDGGKLVHLQKWDGQETTLVRELIDGKLILTLTHGTAVCTRTYEKEA	ENSG00000121769.8	FABP3	100	protein_coding	ENST00000373713.7_63_461	ENST00000373713.7_63_461	ORF_annotated	exact_start_stop
ENST00000373703.5_13_864	3.55034466031507e-07	MASYPYRQGCPGAAGQAPGAPPGSYYPGPPNSGGQYGSGLPPGGGYGGPAPGGPYGPPAGGGPYGHPNPGMFPSGTPGGPYGGAAPGGPYGQPPPSSYGAQQPGLYGQGGAPPNVDPEAYSWFQSVDSDHSGYISMKELKQALVNCNWSSFNDETCLMMINMFDKTKSGRIDVYGFSALWKFIQQWKNLFQQYDRDRSGSISYTELQQALSQMGYNLSPQFTQLLVSRYCPRSANPAMQLDRFIQVCTQLQVLTEAFREKDTAVQGNIRLSFEDFVTMTASRML	ENSG00000162517.13	PEF1	100	protein_coding	ENST00000373703.5_13_864	ENST00000373703.5_13_864	ORF_annotated	exact_start_stop
ENST00000373672.8_393_5027	0.00443670313075597	MKTSAIKKIRNPKGPLILRLGAAPVTQPTRRVFPRGLPEEFALVLTLLLKKHTHQKTWYLFQVTDANGYPQISLEVNSQERSLELRAQGQDGDFVSCIFPVPQLFDLRWHKLMLSVAGRVASVHVDCSSASSQPLGPRRPMRPVGHVFLGLDAEQGKPVSFDLQQVHIYCDPELVLEEGCCEILPAGCPPETSKARRDTQSNELIEINPQSEGKVYTRCFCLEEPQNSEVDAQLTGRISQKAERGAKVHQETAADECPPCVHGARDSNVTLAPSGPKGGKGERGLPGPPGSKGEKGARGNDCVRISPDAPLQCAEGPKGEKGESGALGPSGLPGSTGEKGQKGEKGDGGIKGVPGKPGRDGRPGEICVIGPKGQKGDPGFVGPEGLAGEPGPPGLPGPPGIGLPGTPGDPGGPPGPKGDKGSSGIPGKEGPGGKPGKPGVKGEKGDPCEVCPTLPEGFQNFVGLPGKPGPKGEPGDPVPARGDPGIQGIKGEKGEPCLSCSSVVGAQHLVSSTGASGDVGSPGFGLPGLPGRAGVPGLKGEKGNFGEAGPAGSPGPPGPVGPAGIKGAKGEPCEPCPALSNLQDGDVRVVALPGPSGEKGEPGPPGFGLPGKQGKAGERGLKGQKGDAGNPGDPGTPGTTGRPGLSGEPGVQGPAGPKGEKGDGCTACPSLQGTVTDMAGRPGQPGPKGEQGPEGVGRPGKPGQPGLPGVQGPPGLKGVQGEPGPPGRGVQGPQGEPGAPGLPGIQGLPGPRGPPGPTGEKGAQGSPGVKGATGPVGPPGASVSGPPGRDGQQGQTGLRGTPGEKGPRGEKGEPGECSCPSQGDLIFSGMPGAPGLWMGSSWQPGPQGPPGIPGPPGPPGVPGLQGVPGNNGLPGQPGLTAELGSLPIEQHLLKSICGDCVQGQRAHPGYLVEKGEKGDQGIPGVPGLDNCAQCFLSLERPRAEEARGDNSEGDPGCVGSPGLPGPPGLPGQRGEEGPPGMRGSPGPPGPIGPPGFPGAVGSPGLPGLQGERGLTGLTGDKGEPGPPGQPGYPGATGPPGLPGIKGERGYTGSAGEKGEPGPPGSEGLPGPPGPAGPRGERGPQGNSGEKGDQGFQGQPGFPGPPGPPGFPGKVGSPGPPGPQAEKGSEGIRGPSGLPGSPGPPGPPGIQGPAGLDGLDGKDGKPGLRGDPGPAGPPGLMGPPGFKGKTGHPGLPGPKGDCGKPGPPGSTGRPGAEGEPGAMGPQGRPGPPGHVGPPGPPGQPGPAGISAVGLKGDRGATGERGLAGLPGQPGPPGHPGPPGEPGTDGAAGKEGPPGKQGFYGPPGPKGDPGAAGQKGQAGEKGRAGMPGGPGKSGSMGPVGPPGPAGERGHPGAPGPSGSPGLPGVPGSMGDMVNYDEIKRFIRQEIIKMFDERMAYYTSRMQFPMEMAAAPGRPGPPGKDGAPGRPGAPGSPGLPGQIGREGRQGLPGVRGLPGTKGEKGDIGIGIAGENGLPGPPGPQGPPGYGKMGATGPMGQQGIPGIPGPPGPMGQPGKAGHCNPSDCFGAMPMEQQYPPMKTMKGPFG	ENSG00000084636.18	COL16A1	100	protein_coding	ENST00000373672.8_393_5027	ENST00000373672.8_216_5027	N_truncation	Alt3_start
ENST00000373658.8_684_5402	2.28695109196583e-08	MTPACPLLLSVILSLRLATAFDPAPSACSALASGVLYGAFSLQDLFPTIASGCSWTLENPDPTKYSLYLRFNRQEQVCAHFAPRLLPLDHYLVNFTCLRPSPEEAVAQAESEVGRPEEEEAEAAAGLELCSGSGPFTFLHFDKNFVQLCLSAEPSEAPRLLAPAALAFRFVEVLLINNNNSSQFTCGVLCRWSEECGRAAGRACGFAQPGCSCPGEAGAGSTTTTSPGPPAAHTLSNALVPGGPAPPAEADLHSGSSNDLFTTEMRYGEEPEEEPKVKTQWPRSADEPGLYMAQTGDPAAEEWSPWSVCSLTCGQGLQVRTRSCVSSPYGTLCSGPLRETRPCNNSATCPVHGVWEEWGSWSLCSRSCGRGSRSRMRTCVPPQHGGKACEGPELQTKLCSMAACPVEGQWLEWGPWGPCSTSCANGTQQRSRKCSVAGPAWATCTGALTDTRECSNLECPATDSKWGPWNAWSLCSKTCDTGWQRRFRMCQATGTQGYPCEGTGEEVKPCSEKRCPAFHEMCRDEYVMLMTWKKAAAGEIIYNKCPPNASGSASRRCLLSAQGVAYWGLPSFARCISHEYRYLYLSLREHLAKGQRMLAGEGMSQVVRSLQELLARRTYYSGDLLFSVDILRNVTDTFKRATYVPSADDVQRFFQVVSFMVDAENKEKWDDAQQVSPGSVHLLRVVEDFIHLVGDALKAFQSSLIVTDNLVISIQREPVSAVSSDITFPMRGRRGMKDWVRHSEDRLFLPKEVLSLSSPGKPATSGAAGSPGRGRGPGTVPPGPGHSHQRLLPADPDESSYFVIGAVLYRTLGLILPPPRPPLAVTSRVMTVTVRPPTQPPAEPLITVELSYIINGTTDPHCASWDYSRADASSGDWDTENCQTLETQAAHTRCQCQHLSTFAVLAQPPKDLTLELAGSPSVPLVIGCAVSCMALLTLLAIYAAFWRFIKSERSIILLNFCLSILASNILILVGQSRVLSKGVCTMTAAFLHFFFLSSFCWVLTEAWQSYLAVIGRMRTRLVRKRFLCLGWGLPALVVAVSVGFTRTKGYGTSSYCWLSLEGGLLYAFVGPAAVIVLVNMLIGIIVFNKLMARDGISDKSKKQRAGSERCPWASLLLPCSACGAVPSPLLSSASARNAMASLWSSCVVLPLLALTWMSAVLAMTDRRSVLFQALFAVFNSAQGFVITAVHCFLRREVQDVVKCQMGVCRADESEDSPDSCKNGQLQILSDFEKDVDLACQTVLFKEVNTCNPSTITGTLSRLSLDEDEEPKSCLVGPEGSLSFSPLPGNILVPMAASPGLGEPPPPQEANPVYMCGEGGLRQLDLTWLRPTEPGSEGDYMVLPRRTLSLQPGGGGGGGEDAPRARPEGTPRRAAKTVAHTEGYPSFLSVDHSGLGLGPAYGSLQNPYGMTFQPPPPTPSARQVPEPGERSRTMPRTVPGSTMKMGSLERKKLRYSDLDFEKVMHTRKRHSELYHELNQKFHTFDRYRSQSTAKREKRWSVSSGGAAERSVCTDKPSPGERPSLSQHRRHQSWSTFKSMTLGSLPPKPRERLTLHRAAAWEPTEPPDGDFQTEV	ENSG00000121753.13	ADGRB2	100	protein_coding	ENST00000373658.8_684_5402	ENST00000373658.8_648_5402	N_truncation	Alt3_start
R1.617.1_194_310	0.00432417140396265	MAGTRPSIAACCSTCGTPGTWTCFSKWFMEMSPPTTWCG	ENSG00000134668.13	SPOCD1	48.8235	protein_coding	ENST00000257100.7_646_762	ENST00000257100.7_646_762	nested_ORF	Alt3_start_Alt5_stop
R1.617.1_319_1710	0.000238867261656378	MQLAPQELARWRDQEEKRGPQMFMDCSPQALPIASEDTTGQHDHHFLDPNCHICKDWEPSNELLGSFEAAKSCGDNIFQKALSQTPMPAPEMPKTRELSPTEPQDRVPPSGLHVPAAPTKALPCLPPWEGVLDMFSIKRFRARAQLVSGHSCRLVQALPTVIRSAGCIPSNIVWDLLASICPAKAKDVCVVRLCPHGARDTQNCRLLYSYLNDRQRHGLASVEHMGMVLLPLPAFQPLPTRLRPLGGPGLEVTHSSLLLAVLLPKEGLPDTAGSSPWLGKVQKMVSFNSKVEKRYYQPDDRRPNVPLKGTPPPGGAWQQSQGRGSIAPRGISAWQRPPRGRGRLWPEPENWQHPGRGQWPPEPGLRQSQHPYSVAPAGHGFGRGQHFHRDSCPHQALLRHLESLATMSHQLQALLCPQTKSSIPRPLQRLSSALAAPEPPGPARDSSLGPTDEAGSECPFPRKA	ENSG00000134668.13	SPOCD1	45.361	novel_tx_R1	R1.617.1_319_1710	R1.617.1_310_1710	novel	Alt3_start
ENST00000468720.5_394_666	0.0137379296233954	MQLAPQELARWRDQEEKRGLNIIEQQQKEPCRLPASKMTHKGEVEIQRDMDQTLTLEDLVVKLEPDLVLGRAHAWGSHASPHQQCGLGHVT	ENSG00000134668.13	SPOCD1	5.8155	retained_intron	ENST00000468720.5_394_666	ENST00000468720.5_385_666	novel	Alt3_start_Alt5_stop
ENST00000647444.2_359_475	0.00275779822572837	MPSPQLASVFRWNIRCTFMAILSVRADFCQAQHSIFADK	ENSG00000184007.22	PTP4A2	42.6006	protein_coding	ENST00000647444.2_359_475	ENST00000647444.2_359_475	uORF	Alt5_start_Alt5_stop
ENST00000647444.2_976_1476	6.42618859506456e-08	MNRPAPVEISYENMRFLITHNPTNATLNKFTEELKKYGVTTLVRVCDATYDKAPVEKEGIHVLDWPFDDGAPPPNQIVDDWLNLLKTKFREEPGCCVAVHCVAGLGRAPVLVALALIECGMKYEDAVQFIRQKRRGAFNSKQLLYLEKYRPKMRLRFRDTNGHCCVQ	ENSG00000184007.22	PTP4A2	17.5539	protein_coding	ENST00000602725.5_419_919	ENST00000602725.5_419_919	ORF_annotated	exact_start_stop
ENST00000457805.6_304_711	1.08407420066951e-07	MNRPAPVEISYENMRFLITHNPTNATLNKFTEDWPFDDGAPPPNQIVDDWLNLLKTKFREEPGCCVAVHCVAGLGRAPVLVALALIECGMKYEDAVQFIRQKRRGAFNSKQLLYLEKYRPKMRLRFRDTNGHCCVQ	ENSG00000184007.22	PTP4A2	13.5916	protein_coding	ENST00000457805.6_304_711	ENST00000457805.6_304_711	ORF_annotated	exact_start_stop
R1.618.4_108_440	1.41490454517422e-07	MNRPAPVEISYENMRFLITHNPTNATLNKFTEDWPFDDGAPPPNQIVDDWLNLLKTKFREEPGCCVAVHCVAGLGRKRRGAFNSKQLLYLEKYRPKMRLRFRDTNGHCCVQ	ENSG00000184007.22	PTP4A2	10.3637	novel_tx_R1	R1.618.4_108_440	R1.618.4_108_440	novel	exact_start_stop
ENST00000602683.5_45_470	1.18942705993769e-07	MNRPAPVEISYENMRFLITHNPTNATLNKFTEELKKYGVTTLVRVCDATYDKAPVEKEGIHVLDWPFDDGAPPPNQIVDDWLNLLKTKFREEPGCCVAVHCVAGLGRKRRGAFNSKQLLYLEKYRPKMRLRFRDTNGHCCVQ	ENSG00000184007.22	PTP4A2	15.8902	protein_coding	ENST00000602683.5_45_470	ENST00000602683.5_45_470	ORF_annotated	exact_start_stop
ENST00000489170.5_27_518	2.74273613076274e-07	MAASLGQVLALVLVAALWGGTQPLLKRASAGLQRVHEPTWAQQLLQEMKTLFLNTEYLMPFLLNQCGSLLYYLTLASTDLTLAVPICNSLAIIFTLIVGKALGEDIGGKRAVAGMVLTVIGISLCITSSVPWTAELQLHGKGQLQTLSQKCKREASGTQSERFG	ENSG00000160055.20	TMEM234	8.6912	protein_coding	ENST00000344461.7_17_508	ENST00000344461.7_17_508	ORF_annotated	Alt3_stop
ENST00000373593.5_22_561	1.62103386899883e-05	MAASLGQVLALVLVAALWGGTQPLLKRASAGLQRVHEPTWAQQLLQEMKTLFLNTEYLMPFLLNQCGSLLYYLTLASTDLTLAVPICNSLAIIFTLIVGKALGEDIGGKRKLDYCECGTQLCGSRHTCVSSFPEPISPEWVRTRPFPILPFPLQLFCFLVAIRVPFPWTVWRKTEAGVWD	ENSG00000160055.20	TMEM234	6.4574	protein_coding	ENST00000373593.5_22_561	ENST00000373593.5_22_561	ORF_annotated	exact_start_stop
ENST00000309777.11_32_451	1.33139477690041e-08	MAASLGQVLALVLVAALWGGTQPLLKRASAGLQRVHEPTWAQQLLQEMKTLFLNTEYLMPFLLNQCGSLLYYLTLASTDLTLAVPICNSLAIIFTLIVGKALGEDIGGKRAVAGMVLTVIGISLCITSSVSKTQGQQSTL	ENSG00000160055.20	TMEM234	82.7905	protein_coding	ENST00000309777.11_32_451	ENST00000309777.11_32_451	ORF_annotated	Alt3_stop
ENST00000484490.1_38_238	2.55589856268419e-06	MAASLDLTLAVPICNSLAIIFTLIVGKALGEDIGGKRAVAGMVLTVIGISLCITSSVSKTQGQQSTL	ENSG00000160055.20	TMEM234	2.0608	protein_coding	ENST00000484490.1_38_238	ENST00000484490.1_38_238	ORF_annotated	Alt3_stop
ENST00000329421.8_201_785	9.60137686702021e-10	MGSQSSKAPRGDVTAEEAAGASPAKANGQENGHVKSNGDLSPKGEGESPPVNGTDEAAGATGDAIEPAPPSQGAEAKGEVPPKETPKKKKKFSFKKPFKLSGLSFKRNRKEGGGDSSASSPTEEEQEQGEIGACSDEGTAQEGKAAATPESQEPQAKGAEASAASEEEAGPQATEPSTPSGPESGPTPASAEQNE	ENSG00000175130.7	MARCKSL1	100	protein_coding	ENST00000329421.8_201_785	ENST00000329421.8_201_785	ORF_annotated	exact_start_stop
R1.635.2_227_1474	6.33033046308889e-12	MKRDLTEFTQVVQHDTACTIAATASVVKEKLAIAACSRGACFLCPFSIQTEGSSGATEKMKKGLSDFLGVISDTFAPSPDKTIDCDVITLMGTPSGTAEPYDGTKARLYSLQSDPATYCNEPDGPPELFDAWLSQFCLEEKKGEISELLVGSPSIRALYTKMVPAAVSHSEFWHRYFYKVHQLEQEQARRDALKQRAEQSISEEPGWEEEEEELMGISPISPKEAKVPVAKISTFPEGEPGPQSPCEENLVTSVEPPAEVTPSESSESISLVTQIANPATAPEARVLPKDLSQKLLEASLEEQGLAVDVGETGPSPPIHSKPLTPAGHTGGPEPRPPARVETLREEAPTDLRVFELNSDSGKSTPSNNGKKGSSTDISEDWEKDFDLDMTEEEVQMALSKVDASGELEDVEWEDWE	ENSG00000160058.19	BSDC1	4.2473	protein_coding	ENST00000446293.6_110_1357	ENST00000446293.6_110_1357	N_truncation	Alt3_start_Alt3_stop
ENST00000455895.7_121_1317	9.38970267440111e-13	MKRDLTEFTQVVQHDTACTIAATASVVKEKLATEGSSGATEKMKKGLSDFLGVISDTFAPSPDKTIDCDVITLMGTPSGTAEPYDGTKARLYSLQSDPATYCNEPDGPPELFDAWLSQFCLEEKKGEISELLVGSPSIRALYTKMVPAAVSHSEFWHRYFYKVHQLEQEQARRDALKQRAEQSISEEPGWEEEEEELMGISPISPKEAKVPVAKISTFPEGEPGPQSPCEENLVTSVEPPAEVTPSESSESISLVTQIANPATAPEARVLPKDLSQKLLEASLEEQGLAVDVGETGPSPPIHSKPLTPAGHTGGPEPRPPARVETLREEAPTDLRVFELNSDSGKSTPSNNGKKGSSTDISEDWEKDFDLDMTEEEVQMALSKVDASGELEDVEWEDWE	ENSG00000160058.19	BSDC1	95.7527	protein_coding	ENST00000455895.7_121_1317	ENST00000455895.7_28_1317	N_truncation	Alt3_start_Alt3_stop
ENST00000468695.6_22_522	1.55645081790415e-06	MAQEEEDVRDYNLTEEQKAIKAKYPPVNRKYEYLDHTADVQLHAWGDTLEEAFEQCAMAMFGYMTDTGTVEPLQTVEVETQGDDLQSLLFHFLDEWLYKFSADEFFIPREVKVLSIDQRNFKLRSIGWGEEFSLSKHPQGTEVKAITYSAMQVYNEENPEVFVIIDI	ENSG00000176261.16	ZBTB8OS	30.7501	protein_coding	ENST00000468695.6_22_522	ENST00000468695.6_22_522	ORF_annotated	exact_start_stop
ENST00000492007.6_21_263	6.03101606461128e-06	MAQEEEDVRDYNLTEEQKAIKAKYPPVNRKYEYLDHTADVQWGEEFSLSKHPQGTEVKAITYSAMQVYNEENPEVFVIIDI	ENSG00000176261.16	ZBTB8OS	5.7011	protein_coding	ENST00000492007.6_21_263	ENST00000492007.6_21_263	ORF_annotated	exact_start_stop
ENST00000373501.6_171_563	3.14223823319346e-06	MFQSWLHAWGDTLEEAFEQCAMAMFGYMTDTGTVEPLQTVEVETQGDDLQSLLFHFLDEWLYKFSADEFFIPREVKVLSIDQRNFKLRSIGWGEEFSLSKHPQGTEVKAITYSAMQVYNEENPEVFVIIDI	ENSG00000176261.16	ZBTB8OS	2.6176	protein_coding	ENST00000373501.6_171_563	ENST00000373501.6_171_563	ORF_annotated	Alt3_start
ENST00000436661.6_32_439	2.05361532023609e-05	MAQEEEDVRDYNLTEEQKAIKAKYPPVNRKYEYLDHTADVQLHAWGDTLEEAFEQCAMAMFGYMTDTGTVEPLQTVEVETQGDDLQSLLFHFLDEWLYKFSADEFFIPRVGRRIFIVQAPSGNRSQSNNIFSNAGL	ENSG00000176261.16	ZBTB8OS	42.2745	protein_coding	ENST00000436661.6_32_439	ENST00000436661.6_32_439	ORF_annotated	Alt5_stop
ENST00000436661.6_339_479	9.54127427193327e-06	MNSSYPGWGEEFSLSKHPQGTEVKAITYSAMQVYNEENPEVFVIIDI	ENSG00000176261.16	ZBTB8OS	11.8901	protein_coding	ENST00000436661.6_339_479	ENST00000436661.6_279_479	overl_dORF	Alt3_start
ENST00000479075.6_339_506	0.00200030443182193	MKGGSRVSNPAVMAQEEEDVRDYNLTEEQKAIKAKYPPVNRKYELDCITQSMNILL	ENSG00000176261.16	ZBTB8OS	6.7666	nonsense_mediated_decay	ENST00000479075.6_339_506	ENST00000479075.6_339_506	N_extension	Alt5_start_Alt5_stop
ENST00000409190.8_375_1556	1.21727413733223e-10	MQPDEALHVEEPGNPEETVCVEETTEPDRIQFVEGPVEPGKPTSPEHVVYEGETVTRAEKSNPEESLRAEQSPSMEENLSIEDLELLEGRFQQCVQAVAQLEEERDQLIHELVLLREPALQEVQQVHQDILAAYKLHAQAELERDGLREEIRLVKQKLFKVTKECVAYQYQLECRQQDVAQFADFREVLTTRATQLSEELAQLRDAYQKQKEQLRQQLEAPPSQRDGHFLQESRRLSAQFENLMAESRQDLEEEYEPQFLRLLERKEAGTKALQRTQAEIQEMKEALRPLQAEARQLRLQNRNLEDQIALVRQKRDEEVQQYREQLEEMEERQRQLRNGVQLQQQKNKEMEQLRLSLAEELSTYKAMLLPKSLEQADAPTSQAGGMETQSQGAV	ENSG00000162520.15	SYNC	48.3619	protein_coding	ENST00000409190.8_375_1556	ENST00000409190.8_111_1556	N_truncation	Alt3_start
ENST00000373484.4_361_1524	3.34595498268723e-11	MQPDEALHVEEPGNPEETVCVEETTEPDRIQFVEGPVEPGKPTSPEHVVYEGETVTRAEKSNPEESLRAEQSPSMEENLSIEDLELLEGRFQQCVQAVAQLEEERDQLIHELVLLREPALQEVQQVHQDILAAYKLHAQAELERDGLREEIRLVKQKLFKVTKECVAYQYQLECRQQDVAQFADFREVLTTRATQLSEELAQLRDAYQKQKEQLRQQLEAPPSQRDGHFLQESRRLSAQFENLMAESRQDLEEEYEPQFLRLLERKEAGTKALQRTQAEIQEMKEALRPLQAEARQLRLQNRNLEDQIALVRQKRDEEVQQYREQLEEMEERQRQLRNGVQLQQQKNKEMEQLRLSLAEELSTYKGCLEIYGQICNPETAKNFLAKDH	ENSG00000162520.15	SYNC	51.6381	protein_coding	ENST00000373484.4_361_1524	ENST00000373484.4_97_1524	N_truncation	Alt3_start_Alt3_stop
ENST00000373477.9_115_1698	8.7800427618781e-17	MGDAPSPEEKLHLITRNLQEVLGEEKLKEILKERELKIYWGTATTGKPHVAYFVPMSKIADFLKAGCEVTILFADLHAYLDNMKAPWELLELRVSYYENVIKAMLESIGVPLEKLKFIKGTDYQLSKEYTLDVYRLSSVVTQHDSKKAGAEVVKQVEHPLLSGLLYPGLQALDEEYLKVDAQFGGIDQRKIFTFAEKYLPALGYSKRVHLMNPMVPGLTGSKMSSSEEESKIDLLDRKEDVKKKLKKAFCEPGNVENNGVLSFIKHVLFPLKSEFVILRDEKWGGNKTYTAYVDLEKDFAAEVVHPGDLKNSVEVALNKLLDPIREKFNTPALKKLASAAYPDPSKQKPMAKGPAKNSEPEEVIPSRLDIRVGKIITVEKHPDADSLYVEKIDVGEAEPRTVVSGLVQFVPKEELQDRLVVVLCNLKPQKMRGVESQGMLLCASIEGINRQVEPLDPPAGSAPGEHVFVKGYEKGQPDEELKPKKKVFEKLQADFKISEECIAQWKQTNFMTKLGSISCKSLKGGNIS	ENSG00000134684.13	YARS1	97.6493	protein_coding	ENST00000373477.9_115_1698	ENST00000373477.9_115_1698	ORF_annotated	exact_start_stop
ENST00000616261.2_74_748	1.2888380985097e-10	MGDAPSPEEKLHLITRNLQEVLGEEKLKEILKERELKIYWGTATTGKPHVAYFVPMSKIADFLKAGCEVTILFADLHAYLDNMKAPWELLELRVSYYENVIKAMLESIGVPLEKLKFIKGTDYQLSKEYTLDVYRLSSVVTQHDSKKAGAEVVKQVEHPLLSGLLYPGLQALDEEYLKVDAQFGGIDQRKIFTFAEKMRTLRIEDKKLSNITHTSLHLAIQNGSI	ENSG00000134684.13	YARS1	2.3507	nonsense_mediated_decay	ENST00000616261.2_74_748	ENST00000616261.2_74_748	ORF_annotated	Alt5_stop
ENST00000710568.1_242_1021	0.00308571413780106	MQAARGGAGRPERPGRPGRGPERERERPPGAGAASPCAAPGLPAGGATIHPGSPSAWPPRARAALRLWLGCVCFALVQADSPSAPVNVTVRHLKANSAVVSWDVLEDEVVIGFAISQQKKDVRMLRFIQEVNTTTRSCALWDLEEDTEYIVHVQAISIQGQSPASEPVLFKTPREAEKMASKNKDEVTMKEMGRNQQLRTGEVLIIVVVLFMWAGVIALFCRQYDIIKDNEPNNNKEKTKSASETSTPEHQGGGLLRSKI	ENSG00000160097.21	FNDC5	100	protein_coding	ENST00000373471.9_23_802	ENST00000373471.9_23_802	N_extension	exact_start_stop
R1.643.3_92_811	1.06975055021447e-06	MCLRLGGLSVGDFRKVLMKTGLVLVVLGHVSFITAALFHGTVLRYVGTPQDAVALQYCVVNILSVTSAIVVITSGIAAIVLSRYLPSTPLRWTVFSSSVACALLSLTCALGLLASIAMTFATQGKALLAACTFGSSELLALAPDCPFDPTRIYSSSLCLWGIALVLCVAENVFAVRCAQLTHQLLELRPWWGKSSHHMEETQAENQWVWQPPVSLQMRENPELVEGRDLLSCTSSEPLTL	ENSG00000121900.19	TMEM54	16.2588	novel_tx_R1	R1.643.3_92_811	R1.643.3_92_811	novel	exact_start_stop
ENST00000373463.8_152_817	1.93707868180987e-06	MCLRLGGLSVGDFRKVLMKTGLVLVVLGHVSFITAALFHGTVLRYVGTPQDAVALQYCVVNILSVTSAIVVITSGIAAIVLSRYLPSTPLRWTVFSSSVACALLSLTCALGLLASIAMTFATQGKALLAACTFGSSELLALAPDCPFDPTRIYSSSLCLWGIALVLCVAENVFAVRCAQLTHQLLELRPWWGKSSHHMMRENPELVEGRDLLSCTSSEPLTL	ENSG00000121900.19	TMEM54	83.7412	protein_coding	ENST00000373463.8_152_817	ENST00000373463.8_152_817	ORF_annotated	exact_start_stop
ENST00000373456.11_1_2196	9.35453566300993e-10	MGSEKDSESPRSTSLHAAAPDPKCRSGGRRRRLTLHSVFSASARGRRARAKPQAEPPPPAAQPPPAPAPAAAQGPPPEALPAEPAAEAEAEAAAAAAEPGFDDEEAAEGGGPGAEEVECPLCLVRLPPERAPRLLSCPHRSCRDCLRHYLRLEISESRVPISCPECSERLNPHDIRLLLADPPLMHKYEEFMLRRYLASDPDCRWCPAPDCGYAVIAYGCASCPKLTCEREGCQTEFCYHCKQIWHPNQTCDMARQQRAQTLRVRTKHTSGLSYGQESGPADDIKPCPRCSAYIIKMNDGSCNHMTCAVCGCEFCWLCMKEISDLHYLSPSGCTFWGKKPWSRKKKILWQLGTLIGAPVGISLIAGIAIPAMVIGIPVYVGRKIHSRYEGRKTSKHKRNLAITGGVTLSVIASPVIAAVSVGIGVPIMLAYVYGVVPISLCRGGGCGVSTANGKGVKIEFDEDDGPITVADAWRALKNPSIGESSIEGLTSVLSTSGSPTDGLSVMQGPYSETASFAALSGGTLSGGILSSGKGKYSRLEVQADVQKEIFPKDTASLGAISDNASTRAMAGSIISSYNPQDRECNNMEIQVDIEAKPSHYQLVSGSSTEDSLHVHAQMAENEEEGSGGGGSEEDPPCRHQSCEQKDCLASKPWDISLAQPESIRSDLESSDAQSDDVPDITSDECGSPRSHTAACPSTPRAQGAPSPSAHMNLSALAEGQTVLKPEGGEARV	ENSG00000116514.17	RNF19B	43.4083	protein_coding	ENST00000373456.11_1_2196	ENST00000373456.11_1_2196	ORF_annotated	exact_start_stop
ENST00000235150.5_125_2317	1.01363021349533e-09	MGSEKDSESPRSTSLHAAAPDPKCRSGGRRRRLTLHSVFSASARGRRARAKPQAEPPPPAAQPPPAPAPAAAQGPPPEALPAEPAAEAEAEAAAAAAEPGFDDEEAAEGGGPGAEEVECPLCLVRLPPERAPRLLSCPHRSCRDCLRHYLRLEISESRVPISCPECSERLNPHDIRLLLADPPLMHKYEEFMLRRYLASDPDCRWCPAPDCGYAVIAYGCASCPKLTCEREGCQTEFCYHCKQIWHPNQTCDMARQQRAQTLRVRTKHTSGLSYGQESGPDDIKPCPRCSAYIIKMNDGSCNHMTCAVCGCEFCWLCMKEISDLHYLSPSGCTFWGKKPWSRKKKILWQLGTLIGAPVGISLIAGIAIPAMVIGIPVYVGRKIHSRYEGRKTSKHKRNLAITGGVTLSVIASPVIAAVSVGIGVPIMLAYVYGVVPISLCRGGGCGVSTANGKGVKIEFDEDDGPITVADAWRALKNPSIGESSIEGLTSVLSTSGSPTDGLSVMQGPYSETASFAALSGGTLSGGILSSGKGKYSRLEVQADVQKEIFPKDTASLGAISDNASTRAMAGSIISSYNPQDRECNNMEIQVDIEAKPSHYQLVSGSSTEDSLHVHAQMAENEEEGSGGGGSEEDPPCRHQSCEQKDCLASKPWDISLAQPESIRSDLESSDAQSDDVPDITSDECGSPRSHTAACPSTPRAQGAPSPSAHMNLSALAEGQTVLKPEGGEARV	ENSG00000116514.17	RNF19B	45.7151	protein_coding	ENST00000235150.5_125_2317	ENST00000235150.5_125_2317	ORF_annotated	exact_start_stop
ENST00000356990.9_1_1761	1.08102579188932e-08	MGSEKDSESPRSTSLHAAAPDPKCRSGGRRRRLTLHSVFSASARGRRARAKPQAEPPPPAAQPPPAPAPAAAQGPPPEALPAEPAAEAEAEAAAAAAEPGFDDEEAAEGGGPGAEEVECPLCLVRLPPERAPRLLSCPHRSCRDCLRHYLRLEISESRVPISCPECSERLNPHDIRLLLADPPLMHKYEEFMLRRYLASDPDCRWCPAPDCGYAVIAYGCASCPKLTCEREGCQTEFCYHCKQIWHPNQTCDMARQQRAQTLRVRTKHTSGLSYGQESGPDDIKPCPRCSAYIIKMNDGSCNHMTCAVCGCEFCWLCMKEISDLHYLSPSGCTFWGKKPWSRKKKILWQLGTLIGAPVGISLIAGIAIPAMVIGIPVYVGRKIHSRYEGRKTSKHKRNLAITGGVTLSVIASPVIAAVSVGIGVPIMLAYVYGVVPISLCRGGGCGVSTANGKGVKIEFDEDDGPITVADAWRALKNPSIGESSIEGLTSVLSTSGSPTDGLSVMQGPYSETASFAALSGGTLSGGILSSGKGKYSRLEVQADVQKEIFPKDTASLGAISDNASTRAMAGSIISSYNPQDRFSMIHA	ENSG00000116514.17	RNF19B	10.8766	protein_coding	ENST00000356990.9_1_1761	ENST00000356990.9_1_1761	ORF_annotated	Alt5_stop
ENST00000672715.1_56_772	1.53560898934411e-06	MAPSVPAAEPEYPKGIRAVLLGPPGAGKGTQAPRLAENFCVCHLATGDMLRAMVASGSELGKKLKATMDAGKLVSDEMVVELIEKNLETPLCKNGFLLDGFPRTVRQAEMLDDLMEKRKEKLDSVIEFSIPDSLLIRRITGRLIHPKSGRSYHEEFNPPKEPMKDDITGEPLIRRSDDNEKALKIRLQAYHTQTTPLIEYYRKRGIHSAIDASQTPDVVFASILAAFSKATCKDLVMFI	ENSG00000004455.18	AK2	91.3031	protein_coding	ENST00000672715.1_56_772	ENST00000672715.1_56_772	ORF_annotated	exact_start_stop
ENST00000695600.1_78_203	0.0289668270236233	MAPSVPAAEPEYPKGIRAVLLGPPGAGKGTQLEKLKFEWLVL	ENSG00000004455.18	AK2	3.333	nonsense_mediated_decay	ENST00000550338.6_75_200	ENST00000550338.6_75_200	ORF_annotated	Alt5_stop
ENST00000695604.1_34_519	0.000649829019721494	MAPSVPAAEPEYPKGIRAVLLGPPGAGKGTQAPRLAENFCVCHLATGDMLRAMVASGSELGKKLKATMDAGKLVSDEMVVELIEKNLETPLCKNGFLLDGFPRTVRQAEMLDDLMEKRKEKLDSVIEFSIPDSLLIRRITGSIEHRNASASGHVCSDRPTLL	ENSG00000004455.18	AK2	5.3639	protein_coding	ENST00000487289.1_17_502	ENST00000487289.1_17_502	ORF_annotated	Alt5_stop
ENST00000291416.10_612_2036	8.86279282847674e-10	MACSLKDELLCSICLSIYQDPVSLGCEHYFCRRCITEHWVRQEAQGARDCPECRRTFAEPALAPSLKLANIVERYSSFPLDAILNARRAARPCQAHDKVKLFCLTDRALLCFFCDEPALHEQHQVTGIDDAFDELQRELKDQLQALQDSEREHTEALQLLKRQLAETKSSTKSLRTTIGEAFERLHRLLRERQKAMLEELEADTARTLTDIEQKVQRYSQQLRKVQEGAQILQERLAETDRHTFLAGVASLSERLKGKIHETNLTYEDFPTSKYTGPLQYTIWKSLFQDIHPVPAALTLDPGTAHQRLILSDDCTIVAYGNLHPQPLQDSPKRFDVEVSVLGSEAFSSGVHYWEVVVAEKTQWVIGLAHEAASRKGSIQIQPSRGFYCIVMHDGNQYSACTEPWTRLNVRDKLDKVGVFLDYDQGLLIFYNADDMSWLYTFREKFPGKLCSYFSPGQSHANGKNVQPLRINTVRI	ENSG00000116525.14	TRIM62	100	protein_coding	ENST00000291416.10_612_2036	ENST00000291416.10_612_2036	ORF_annotated	exact_start_stop
R1.661.1_450_1268	7.00829546470533e-10	MVGRSSLLVGNLKKKYAQGFLPEKLPQQDHTTTTDSEMEEPYLQESKEEGAPLKLKCELCGRVDFAYKFKRSKRFCSMACAKRYNVGCTKRVGLFHSDRSKLQKAGAATHNRRRASKASLPPLTKDTKKQPTGTVPLSVTAALQLTHSQEDSSRCSDNSSYEEPLSPISASSSTSRRRQGQRDLELPDMHMRDLVGMGHHFLPSEPTKWNVEDVYEFIRSLPGCQEIAEEFRAQEIDGQALLLLKEDHLMSAMNIKLGPALKIYARISMLKDS	ENSG00000134686.21	PHC2	23.0102	novel_tx_R1	R1.661.1_450_1268	R1.661.1_450_1268	novel	Alt3_start
