## Supplementary Table 3 for "Accelerating discovery and integration from RNA to Protein with *R2T2P*" (part 2 of 3)

ORF_id_tr	pval	Protein	gene_id	gene_name	ORF_pct_P_sites	compatible_biotype	compatible_ORF_id_tr	compatible_ORF_id_tr_longest	ORF_category_Tx_compatible	ORF_category_Gen
R1.661.2_484_3060	0.000111919767884073	MENELPVPHTSSSACATSSTSGASSSSGCNNSSSGGSGRPTGPQISVYSGIPDRQTVQVIQQALHRQPSTAAQYLQQMYAAQQQHLMLQTAALQQQHLSSAQLQSLAAVQQASLVSNRQGSTSGSNVSAQAPAQSSSINLAASPAAAQLLNRAQSVNSAAASGIAQQAVLLGNTSSPALTASQAQMYLRAQMLIFTPTATVATVQPELGTGSPARPPTPAQVQNLTLRTQQTPAAAASGPTPTQPVLPSLALKPTPGGSQPLPTPAQSRNTAQASPAGAKPGIADSVMEPHKKGDGNSSVPGSMEGRAGLSRTVPAVAAHPLIAPAYAQLQPHQLLPQPSSKHLQPQFVIQQQPQPQQQQPPPQQSRPVLQAEPHPQLASVSPSVALQPSSEAHAMPLGPVTPALPLQCPTANLHKPGGSQQCHPPTPDTGPQNGHPEGVPHTPQRRFQHTSAVILQLQPASPVPQQCVPDDWKEVAPGEKSVPETRSGPSPHQQAIVTAMPGGLPVPTSPNIQPSPAHETGQGIVHALTDLSSPGMTSGNGNSASSIAGTAPQNGENKPPQAIVKPQILTHVIEGFVIQEGAEPFPVGRSSLLVGNLKKKYAQGFLPEKLPQQDHTTTTDSEMEEPYLQESKEEGAPLKLKCELCGRVDFAYKFKRSKRFCSMACAKRYNVGCTKRVGLFHSDRSKLQKAGAATHNRRRASKASLPPLTKDTKKQPTGTVPLSVTAALQLTHSQEDSSRCSDNSSYEEPLSPISASSSTSRRRQGQRDLELPDMHMRDLVGMGHHFLPSEPTKWNVEDVYEFIRSLPGCQEIAEEFRAQEIDGQALLLLKEDHLMSAMNIKLGPALKIYARISMLKDS	ENSG00000134686.21	PHC2	74.8102	protein_coding	ENST00000683057.1_175_2751	ENST00000683057.1_175_2751	ORF_annotated	exact_start_stop
ENST00000485928.5_69_176	0.0303215763227507	MRRGSPGPRLGGSRRRGGGPPGPGTPRESAPGRGAA	ENSG00000134686.21	PHC2	2.1796	protein_coding	ENST00000373418.7_143_250	ENST00000373418.7_143_250	uORF	novel_Internal
ENST00000373388.7_30_10490	0.0490729240773321	MRLISIAPGPRWQVQSHHPRSAGQNCTFQLHGPNGTVESPGFPYGYPNYANCTWTITAEEQHRIQLVFQSFALEEDFDVLSVFDGPPQPENLRTRLTGFQLPATIVSAATTLSLRLISDYAVSAQGFHATYEVLPSHTCGNPGRLPNGIQQGSTFNLGDKVRYSCNLGFFLEGHAVLTCHAGSENSATWDFPLPSCRADDACGGTLRGQSGIISSPHFPSEYHNNADCTWTILAELGDTIALVFIDFQLEDGYDFLEVTGTEGSSLWFTGASLPAPVISSKNWLRLHFTSDGNHRQRGFSAQYQVKKQIELKSRGVKLMPSKDNSQKTSVLTQVGVSQGHNMCPDPGIPERGKRLGSDFRLGSSVQFTCNEGYDLQGSKRITCMKVSDMFAAWSDHRPVCRARMCDAHLRGPSGIITSPNFPIQYDNNAHCVWIITALNPSKVIKLAFEEFDLERGYDTLTVGDGGQDGDQKTVLYILTGTSVPDLIVSTNHQMWLLFQTDGSGSSLGFKASYEEIEQGSCGDPGIPAYGRREGSRFHHGDTLKFECQPAFELVGQKAITCQKNNQWSAKKPGCVFSCFFNFTSPSGVVLSPNYPEDYGNHLHCVWLILARPESRIHLAFNDIDVEPQFDFLVIKDGATAEAPVLGTFSGNQLPSSITSSGHVARLEFQTDHSTGKRGFNITFTTFRHNECPDPGVPVNGKRFGDSLQLGSSISFLCDEGFLGTQGSETITCVLKEGSVVWNSAVLRCEAPCGGHLTSPSGTILSPGWPGFYKDALSCAWVIEAQPGYPIKITFDRFKTEVNYDTLEVRDGRTYSAPLIGVYHGTQVPQFLISTSNYLYLLFSTDKSHSDIGFQLRYETITLQSDHCLDPGIPVNGQRHGNDFYVGALVTFSCDSGYTLSDGEPLECEPNFQWSRALPSCEALCGGFIQGSSGTILSPGFPDFYPNNLNCTWIIETSHGKGVFFTFHTFHLESGHDYLLITENGSFTQPLRQLTGSRLPAPISAGLYGNFTAQVRFISDFSMSYEGFNITFSEYDLEPCEEPEVPAYSIRKGLQFGVGDTLTFSCFPGYRLEGTARITCLGGRRRLWSSPLPRCVAECGNSVTGTQGTLLSPNFPVNYNNNHECIYSIQTQPGKGIQLKARAFELSEGDVLKVYDGNNNSARLLGVFSHSEMMGVTLNSTSSSLWLDFITDAENTSKGFELHFSSFELIKCEDPGTPKFGYKVHDEGHFAGSSVSFSCDPGYSLRGSEELLCLSGERRTWDRPLPTCVAECGGTVRGEVSGQVLSPGYPAPYEHNLNCIWTIEAEAGCTIGLHFLVFDTEEVHDVLRIWDGPVESGVLLKELSGPALPKDLHSTFNSVVLQFSTDFFTSKQGFAIQFSVSTATSCNDPGIPQNGSRSGDSWEAGDSTVFQCDPGYALQGSAEISCVKIENRFFWQPSPPTCIAPCGGDLTGPSGVILSPNYPEPYPPGKECDWKVTVSPDYVIALVFNIFNLEPGYDFLHIYDGRDSLSPLIGSFYGSQLPGRIESSSNSLFLAFRSDASVSNAGFVIDYTENPRESCFDPGSIKNGTRVGSDLKLGSSVTYYCHGGYEVEGTSTLSCILGPDGKPVWNNPRPVCTAPCGGQYVGSDGVVLSPNYPQNYTSGQICLYFVTVPKDYVVFGQFAFFHTALNDVVEVHDGHSQHSRLLSSLSGSHTGESLPLATSNQVLIKFSAKGLAPARGFHFVYQAVPRTSATQCSSVPEPRYGKRLGSDFSVGAIVRFECNSGYALQGSPEIECLPVPGALAQWNVSAPTCVVPCGGNLTERRGTILSPGFPEPYLNSLNCVWKIVVPEGAGIQIQVVSFVTEQNWDSLEVFDGADNTVTMLGSFSGTTVPALLNSTSNQLYLHFYSDISVSAAGFHLEYKTVGLSSCPEPAVPSNGVKTGERYLVNDVVSFQCEPGYALQGHAHISCMPGTVRRWNYPPPLCIAQCGGTVEEMEGVILSPGFPGNYPSNMDCSWKIALPVGFGAHIQFLNFSTEPNHDYIEIRNGPYETSRMMGRFSGSELPSSLLSTSHETTVYFHSDHSQNRPGFKLEYQDLTYSHQISSFLRGFDLSELERTNSTPPVAASYVWDLDPGCEAYELQECPDPEPFANGIVRGAGYNVGQSVTFECLPGYQLTGHPVLTCQHGTNRNWDHPLPKCEVPCGGNITSSNGTVYSPGFPSPYSSSQDCVWLITVPIGHGVRLNLSLLQTEPSGDFITIWDGPQQTAPRLGVFTRSMAKKTVQSSSNQVLLKFHRDAATGGIFAIAFSAYPLTKCPPPTILPNAEVVTENEEFNIGDIVRYRCLPGFTLVGNEILTCKLGTYLQFEGPPPICEVHCPTNELLTDSTGVILSQSYPGSYPQFQTCSWLVRVEPDYNISLTVEYFLSEKQYDEFEIFDGPSGQSPLLKALSGNYSAPLIVTSSSNSVYLRWSSDHAYNRKGFKIRYSAPYCSLPRAPLHGFILGQTSTQPGGSIHFGCNAGYRLVGHSMAICTRHPQGYHLWSEAIPLCQALSCGLPEAPKNGMVFGKEYTVGTKAMYSCSEGYHLQAGAEATAECLDTGLWSNRNVPPQCVPVTCPDVSSISVEHGRWRLIFETQYQFQAQLMLICDPGYYYTGQRVIRCQANGKWSLGDSTPTCRIISCGELPIPPNGHRIGTLSVYGATAIFSCNSGYTLVGSRVRECMANGLWSGSEVRCLAGHCGTPEPIVNGHINGENYSYRGSVVYQCNAGFRLIGMSVRICQQDHHWSGKTPFCVLVSCGHPGSPPHSQMSGDSYTVGAVVRYSCIGKRTLVGNSTRMCGLDGHWTGSLPHCSGTSVGVCGDPGIPAHGIRLGDSFDPGTVMRFSCEAGHVLRGSSERTCQANGSWSGSQPECGVISCGNPGTPSNARVVFSDGLVFSSSIVYECREGYYATGLLSRHCSVNGTWTGSDPECLVINCGDPGIPANGLRLGNDFRYNKTVTYQCVPGYMMESHRVSVLSCTKDRTWNGTKPVCKALMCKPPPLIPNGKVVGSDFMWGSSVTYACLEGYQLSLPAVFTCEGNGSWTGELPQCFPVFCGDPGVPSRGRREDRGFSYRSSVSFSCHPPLVLVGSPRRFCQSDGTWSGTQPSCIDPTLTTCADPGVPQFGIQNNSQGYQVGSTVLFRCQKGYLLQGSTTRTCLPNLTWSGTPPDCVPHHCRQPETPTHANVGALDLPSMGYTLIYSCQEGFSLKGGSEHRTCKADGSWTGKPPICLEVRPSGRPINTAREPPLTQALIPGDVFAKNSLWKGAYEYQGKKQPAMLRVTGFQVANSKVNATMIDHSGVELHLAGTYKKEDFHLLLQVYQITGPVEIFMNKFKDDHWALDGHVSSESSGATFIYQGSVKGQGFGQFGFQRLDLRLLESDPESIGRHFASNSSSVAAAILVPFIALIIAGFVLYLYKHRRRPKVPFNGYAGHENTNVRATFENPMYDRNIQPTDIMASEAEFTVSTVCTAV	ENSG00000121904.19	CSMD2	100	protein_coding	ENST00000373388.7_30_10490	ENST00000373388.7_30_10490	ORF_annotated	Alt5_start
ENST00000521580.3_79_354	6.17165488942222e-12	MWPVFWTVVRTYAPYVTFPVAFVVGAVGYHLEWFIRGKDPQPVEEEKSISERREDRKLDELLGKDHTQVVSLKDKLEFAPKAVLNRNRPEKN	ENSG00000163866.9	SMIM12	96.0682	protein_coding	ENST00000417239.1_396_671	ENST00000417239.1_396_671	ORF_annotated	exact_start_stop
ENST00000521580.3_634_936	0.000599003513357706	MNIGCQSLWAGGLASSGNGWDLGVAFRRDTCMSSSSLHWKEFKYAPGSLHYFALSFVLILTEICLVSSGMGFPQEGKHFSVLGSPDCSLWGRDEHVPREFA	ENSG00000163866.9	SMIM12	3.9318	protein_coding	ENST00000446026.1_2445_2747	ENST00000446026.1_2187_2747	dORF	novel_Internal
ENST00000417456.1_9_173	6.59202390798581e-05	MALLLSVLRVLLGGFFALVGLAKLSEEISAPVSERMVRDEQQCWGPGCWRLQPLG	ENSG00000284773.1	ENSG00000284773	100	protein_coding	ENST00000417456.1_9_173	ENST00000417456.1_9_173	ORF_annotated	exact_start_stop
ENST00000373337.4_43_504	7.05478487474592e-08	MALLLSVLRVLLGGFFALVGLAKLSEEISAPVSERMNALFVQFAEVFPLKVFGYQPDPLNYQIAVGFLELLAGLLLVMGPPMLQEISNLFLILLMMGAIFTLAALKESLSTCIPAIVCLGFLLLLNVGQLLAQTKKVVRPTRKKTLSTFKESWK	ENSG00000243749.2	TMEM35B	100	protein_coding	ENST00000373337.4_43_504	ENST00000373337.4_43_504	ORF_annotated	exact_start_stop
ENST00000493328.5_531_2144	1.32974791241469e-11	MCQKNADTRFEVKYQNVVHGLCSDACFSKFHSTNNLTMNCCENCGSYCYSSSGPCQSQKVFSSTSVTAYKQNSAQIPPYALGKSLRPSAEMIETTNDSGKTELFCSINCLSAYRVKTVTSSGVQVSCHSCKTSAIPQYHLAMSNGTIYSFCSSSCVVAFQNVFSKPKGTNSSAVPLSQGQVVVSPPSSRSAVSIGGGNTSAVSPSSIRGSAAASLQPLAEQSQQVALTHTVVKLKCQHCNHLFATKPELLFYKGKMFLFCGKNCSDEYKKKNKVVAMCDYCKLQKIIKETVRFSGVDKPFCSEVCKFLSARDFGERWGNYCKMCSYCSQTSPNLVENRLEGKLEEFCCEDCMSKFTVLFYQMAKCDGCKRQGKLSESIKWRGNIKHFCNLFCVLEFCHQQIMNDCLPQNKVNISKAKTAVTELPSARTDTTPVITSVMSLAKIPATLSTGNTNSVLKGAVTKEAAKIIQDESTQEDAMKFPSSQSSQPSRLLKNKGISCKPVTQTKATSCKPHTQHKECQTETGFHSVGNAGLKLVTS	ENSG00000163867.17	ZMYM6	9.9873	protein_coding_CDS_not_defined	ENST00000493328.5_531_2144	ENST00000493328.5_531_2144	novel	Alt3_start_Alt5_stop
ENST00000357182.9_206_4180	3.41498204420543e-08	MKEPLDGECGKAVVPQQELLDKIKEEPDNAQEYGCVQQPKTQESKLKIGGVSSVNERPIAQQLNPGFQLSFASSGPSVLLPSVPAVAIKVFCSGCKKMLYKGQTAYHKTGSTQLFCSTRCITRHSSPACLPPPPKKTCTNCSKDILNPKDVITTRFENSYPSKDFCSQSCLSSYELKKKPVVTIYTKSISTKCSMCQKNADTRFEVKYQNVVHGLCSDACFSKFHSTNNLTMNCCENCGSYCYSSSGPCQSQKVFSSTSVTAYKQNSAQIPPYALGKSLRPSAEMIETTNDSGKTELFCSINCLSAYRVKTVTSSGVQVSCHSCKTSAIPQYHLAMSNGTIYSFCSSSCVVAFQNVFSKPKGTNSSAVPLSQGQVVVSPPSSRSAVSIGGGNTSAVSPSSIRGSAAASLQPLAEQSQQVALTHTVVKLKCQHCNHLFATKPELLFYKGKMFLFCGKNCSDEYKKKNKVVAMCDYCKLQKIIKETVRFSGVDKPFCSEVCKFLSARDFGERWGNYCKMCSYCSQTSPNLVENRLEGKLEEFCCEDCMSKFTVLFYQMAKCDGCKRQGKLSESIKWRGNIKHFCNLFCVLEFCHQQIMNDCLPQNKVNISKAKTAVTELPSARTDTTPVITSVMSLAKIPATLSTGNTNSVLKGAVTKEAAKIIQDESTQEDAMKFPSSQSSQPSRLLKNKGISCKPVTQTKATSCKPHTQHKECQTDLPMPNEKNDAELDSPPSKKKRLGFFQTYDTEYLKVGFIICPGSKESSPRPQCVICGEILSSENMKPANLSHHLKTKHSELENKPVDFFEQKSLEMECQNSSLKKCLLVEKSLVKASYLIAFQTAASKKPFSIAEELIKPYLVEMCSEVLGSSAGDKMKTIPLSNVTIQHRIDELSADIEDQLIQKVRESKWFALQIDESSEISNITLLLCYIRFIDYDCRDVKEELLFCIEMPTQITGFEIFELINKYIDSKSLNWKHCVGLCTDGAASMTGRYSGLKAKIQEVAMNTAAFTHCFIHRERLVAEKLSPCLHKILLQSAQILSFIKSNALNSRMLTILCEEMGSEHVSLPLHAEVRWISRGRMLKRLFELRHEIEIFLSQKHSDLAKYFHDEEWVGKLAYLSDIFSLINELNLSLQGTLTTFFNLCNKIDVFKRKLKMWLKRTQENDYDMFPSFSEFSNSSGLNMTDITRIIFEHLEGLSQVFSDCFPPEQDLRSGNLWIIHPFMNHQNNNLTDFEEEKLTELSSDLGLQALFKSVSVTQFWINAKTSYPELHERAMKFLLPFSTVYLCDAAFSALTESKQKNLLGSGPALRLAVTSLIPRIEKLVKEKE	ENSG00000163867.17	ZMYM6	57.5261	protein_coding	ENST00000357182.9_206_4180	ENST00000357182.9_206_4180	ORF_annotated	exact_start_stop
ENST00000317538.9_166_675	2.07596912751266e-07	MKEPLDGECGKAVVPQQELLDKIKEEPDNAQEYGCVQQPKTQESKLKIGGVSSVNERPIAQQLNPGFQLSFASSGPSVLLPSVPAVAIKVFCSGCKKMLYKGQTAYHKTGSTQLFCSTRCITRHSSPACLPPPPKKTCTNCSKYKILNIPFYFTFFLVCILFSSNILLIL	ENSG00000163867.17	ZMYM6	32.4865	protein_coding	ENST00000317538.9_166_675	ENST00000317538.9_166_675	ORF_annotated	Alt5_stop
ENST00000470472.5_67_669	1.10432206848018e-11	MYQKERETPPRFAQHGTFEYEYSQRWKSLDEMEKQQREQVEKNMKDAKDKLESEMEDAYHEHQANLLRQDLMRRQEELRRMEELHNQEMQKRKEMQLRQEEERRRREEEMMIRQREMEEQMRRQREESYSRMGYMDPRERDMRMGGGGAMNMGDPYGSGGQKFPPLGGGGGIGYEANPGVPPATMSGSMMGSDMVRMIDVG	ENSG00000116560.12	SFPQ	7.7059	nonsense_mediated_decay	ENST00000470472.5_67_669	ENST00000470472.5_67_669	N_truncation	Alt3_start_Alt3_stop
ENST00000696553.1_398_2518	1.46204775160132e-09	MSRDRFRSRGGGGGGFHRRGGGGGRGGLHDFRSPPPGMGLNQNRGPMGPGPGQSGPKPPIPPPPPHQQQQQPPPQQPPPQQPPPHQPPPHPQPHQQQQPPPPPQDSSKPVVAQGPGPAPGVGSAPPASSSAPPATPPTSGAPPGSGPGPTPTPPPAVTSAPPGAPPPTPPSSGVPTTPPQAGGPPPPPAAVPGPGPGPKQGPGPGGPKGGKMPGGPKPGGGPGLSTPGGHPKPPHRGGGEPRGGRQHHPPYHQQHHQGPPPGGPGGRSEEKISDSEGFKANLSLLRRPGEKTYTQRCRLFVGNLPADITEDEFKRLFAKYGEPGEVFINKGKGFGFIKLESRALAEIAKAELDDTPMRGRQLRVRFATHAAALSVRNLSPYVSNELLEEAFSQFGPIERAVVIVDDRGRSTGKGIVEFASKPAARKAFERCSEGVFLLTTTPRPVIVEPLEQLDDEDGLPEKLAQKNPMYQKERETPPRFAQHGTFEYEYSQRWKSLDEMEKQQREQVEKNMKDAKDKLESEMEDAYHEHQANLLRQDLMRRQEELRRMEELHNQEMQKRKEMQLRQEEERRRREEEMMIRQREMEEQMRRQREESYSRMGYMDPRERDMRMGGGGAMNMGDPYGSGGQKFPPLGGGGGIGYEANPGVPPATMSGSMMGSDMRTERFGQGGAGPVGGQGPRGMGPGTPAGYGRGREEYEGPNKKPRF	ENSG00000116560.12	SFPQ	92.2941	protein_coding	ENST00000357214.6_97_2217	ENST00000357214.6_97_2217	ORF_annotated	Alt3_start
ENST00000469892.7_97_3243	3.63717401522196e-15	MEKRLGVKPNPASWILSGYYWQTSAKWLRSLYLFYTCFCFSVLWLSTDASESRCQQGKTQFGVGLRSGGENHLWLLEGTPSLQSCWAACCQDSACHVFWWLEGMCIQADCSRPQSCRAFRTHSSNSMLVFLKKFQTADDLGFLPEDDVPHLLGLGWNWASWRQSPPRAALRPAVSSSDQQSLIRKLQKRGSPSDVVTPIVTQHSKVNDSNELGGLTTSGSAEVHKAITISSPLTTDLTAELSGGPKNVSVQPEISEGLATTPSTQQVKSSEKTQIAVPQPVAPSYSYATPTPQASFQSTSAPYPVIKELVVSAGESVQITLPKNEVQLNAYVLQEPPKGETYTYDWQLITHPRDYSGEMEGKHSQILKLSKLTPGLYEFKVIVEGQNAHGEGYVNVTVKPEPRKNRPPIAIVSPQFQEISLPTTSTVIDGSQSTDDDKIVQYHWEELKGPLREEKISEDTAILKLSKLVPGNYTFSLTVVDSDGATNSTTANLTVNKAVDYPPVANAGPNQVITLPQNSITLFGNQSTDDHGITSYEWSLSPSSKGKVVEMQGVRTPTLQLSAMQEGDYTYQLTVTDTIGQQATAQVTVIVQPENNKPPQADAGPDKELTLPVDSTTLDGSKSSDDQKIISYLWEKTQGPDGVQLENANSSVATVTGLQVGTYVFTLTVKDERNLQSQSSVNVIVKEEINKPPIAKITGNVVITLPTSTAELDGSKSSDDKGIVSYLWTRDEGSPAAGEVLNHSDHHPILFLSNLVEGTYTFHLKVTDAKGESDTDRTTVEVKPDPRKNNLVEIILDINVSQLTERLKGMFIRQIGVLLGVLDSDIIVQKIQPYTEQSTKMVFFVQNEPPHQIFKGHEVAAMLKSELRKQKADFLIFRALEVNTVTCQLNCSDHGHCDSFTKRCICDPFWMENFIKVQLRDGDSNCEWSVLYVIIATFVIVVALGILSWTVICCCKRQKGKPKRKSKYKILDATDQESLELKPTSRAGIKQKGLLLSSSLMHSESELDSDDAIFTWPDREKGKLLHGQNGSVPNGQTPLKARSPREEIL	ENSG00000142687.19	KIAA0319L	86.2446	protein_coding	ENST00000325722.8_226_3372	ENST00000325722.8_226_3372	ORF_annotated	exact_start_stop
ENST00000697017.1_235_2331	3.28643556760492e-14	MEKRLGVKPNPASWILSGYYWQTSAKWLRSLYLFYTCFCFSVLWLSTDASESRCQQGKTQFGVGLRSGGENHLWLLEGTPSLQSCWAACCQDSACHVFWWLEGMCIQADCSRPQSCRAFRTHSSNSMLVFLKKFQTADDLGFLPEDDVPHLLGLGWNWASWRQSPPRAALRPAVSSSDQQSLIRKLQKRGSPSDVVTPIVTQHSKVNDSNELGGLTTSGSAEVHKAITISSPLTTDLTAELSGGPKNVSVQPEISEGLATTPSTQQVKSSEKTQIAVPQPVAPSYSYATPTPQASFQSTSAPYPVIKELVVSAGESVQITLPKNEVQLNAYVLQEPPKGETYTYDWQLITHPRDYSGEMEGKHSQILKLSKLTPGLYEFKVIVEGQNAHGEGYVNVTVKPEPRKNRPPIAIVSPQFQEISLPTTSTVIDGSQSTDDDKIVQYHWEELKGPLREEKISEDTAILKLSKLVPGNYTFSLTVVDSDGATNSTTANLTVNKAVDYPPVANAGPNQVITLPQNSITLFGNQSTDDHGITSYEWSLSPSSKGKVVEMQGVRTPTLQLSAMQEGDYTYQLTVTDTIGQQATAQVTVIVQPENNKPPQADAGPDKELTLPVDSTTLDGSKSSDDQKIISYLWEKTQGPDGVQLENANSSVATVTGLQVGTYVFTLTVKDERNLQSQSSVNVIVKEGTSLPPVCVAAS	ENSG00000142687.19	KIAA0319L	11.3701	nonsense_mediated_decay	ENST00000697017.1_235_2331	ENST00000697017.1_235_2331	ORF_annotated	Alt5_stop
ENST00000697024.1_551_1939	7.48803030318904e-10	MEGKHSQILKLSKLTPGLYEFKVIVEGQNAHGEGYVNVTVKPEPRKNRPPIAIVSPQFQEISLPTTSTVIDGSQSTDDDKIVQYHWEELKGPLREEKISEDTAILKLSKLVPGNYTFSLTVVDSDGATNSTTANLTVNKAVDYPPVANAGPNQVITLPQNSITLFGNQSTDDHGITSYEWSLSPSSKGKVVEMQGVRTPTLQLSAMQEGDYTYQLTVTDTIGQQATAQVTVIVQPENNKPPQADAGPDKELTLPVDSTTLDGSKSSDDQKIISYLWEKTQGPDGVQLENANSSVATVTGLQVGTYVFTLTVKDERNLQSQSSVNVIVKEEINKPPIAKITGNVVITLPTSTAELDGSKSSDDKGIVSYLWTRDEGSPAAGEVLNHSDHHPILFLSNLVEGTYTFHLKVTDAKGESDTDRTTVEVKPAPKWYFLFKTSLPTRSSKAMRWQRCSRVSCGSKRQTF	ENSG00000142687.19	KIAA0319L	2.3853	nonsense_mediated_decay	ENST00000697024.1_551_1939	ENST00000697024.1_551_1939	dORF	Alt3_start_Alt5_stop
ENST00000373237.4_95_697	9.07875209009432e-10	MEYLIGIQGPDYVLVASDRVAASNIVQMKDDHDKMFKMSEKILLLCVGEAGDTVQFAEYIQKNVQLYKMRNGYELSPTAAANFTRRNLADCLRSRTPYHVNLLLAGYDEHEGPALYYMDYLAALAKAPFAAHGYGAFLTLSILDRYYTPTISRERAVELLRKCLEELQKRFILNLPTFSVRIIDKNGIHDLDNISFPKQGS	ENSG00000126067.12	PSMB2	100	protein_coding	ENST00000373237.4_95_697	ENST00000373237.4_95_697	ORF_annotated	exact_start_stop
ENST00000270815.5_184_870	5.63315352364625e-10	MFAIQPGLAEGGQFLGDPPPGLCQPELQPDSNSNFMASAKDANENWHGMPGRVEPILRRSSSESPSDNQAFQAPGSPEEGVRSPPEGAEIPGAEPEKMGGAGTVCSPLEDNGYASSSLSIDSRSSSPEPACGTPRGPGPPDPLLPSVAQAVQHLQVQERYKEQEKEKHHVHLVMYRRLALLQWIRGLQHQLIDQQARLQESFDTILDNRKELIRCLQQRAAPSRPQDQA	ENSG00000142686.8	C1orf216	100	protein_coding	ENST00000270815.5_184_870	ENST00000270815.5_184_870	ORF_annotated	exact_start_stop
ENST00000251195.9_98_4093	2.14856206743622e-16	MTGEVGSEVHLEINDPNVISQEEADSPSDSGQGSYETIGPLSEGDSDEEIFVSKKLKNRKVLQDSDSETEDTNASPEKTTYDSAEEENKENLYAGKNTKIKRIYKTVADSDESYMEKSLYQENLEAQVKPCLELSLQSGNSTDFTTDRKSSKKHIHDKEGTAGKAKVKSKRRLEKEERKMEKIRQLKKKETKNQEDDVEQPFNDSGCLLVDKDLFETGLEDENNSPLEDEESLESIRAAVKNKVKKHKKKEPSLESGVHSFEEGSELSKGTTRKERKAARLSKEALKQLHSETQRLIRESALNLPYHMPENKTIHDFFKRKPRPTCHGNAMALLKSSKYQSSHHKEIIDTANTTEMNSDHHSKGSEQTTGAENEVETNALPVVSKETQIITGSDESCRKDLVKNEELEIQEKQKQSDIRPSPGDSSVLQQESNFLGNNHSEECQVGGLVAFEPHALEGEGPQNPEETDEKVEEPEQQNKSSAVGPPEKVRRFTLDRLKQLGVDVSIKPRLGADEDSFVILEPETNRELEALKQRFWKHANPAAKPRAGQTVNVNVIVKDMGTDGKEELKADVVPVTLAPKKLDGASHTKPGEKLQVLKAKLQEAMKLRRFEERQKRQALFKLDNEDGFEEEEEEEEEMTDESEEDGEEKVEKEEKEEELEEEEEKEEEEEEEGNQETAEFLLSSEEIETKDEKEMDKENNDGSSEIGKAVGFLSVPKSLSSDSTLLLFKDSSSKMGYFPTEEKSETDENSGKQPSKLDEDDSCSLLTKESSHNSSFELIGSTIPSYQPCNRQTGRGTSFFPTAGGFRSPSPGLFRASLVSSASKSSGKLSEPSLPIEDSQDLYNASPEPKTLFLGAGDFQFCLEDDTQSQLLDADGFLNVRNHRNQYQALKPRLPLASMDENAMDANMDELLDLCTGKFTSQAEKHLPRKSDKKENMEELLNLCSGKFTSQDASTPASSELNKQEKESSMGDPMEEALALCSGSFPTDKEEEDEEEEFGDFRLVSNDNEFDSDEDEHSDSGNDLALEDHEDDDEEELLKRSEKLKRQMRLRKYLEDEAEVSGSDVGSEDEYDGEEIDEYEEDVIDEVLPSDEELQSQIKKIHMKTMLDDDKRQLRLYQERYLADGDLHSDGPGRMRKFRWKNIDDASQMDLFHRDSDDDQTEEQLDESEARWRKERIEREQWLRDMAQQGKITAEEEEEIGEDSQFMILAKKVTAKALQKNASRPMVIQESKSLLRNPFEAIRPGSAQQVKTGSLLNQPKAVLQKLAALSDHNPSAPRNSRNFVFHTLSPVKAEAAKESSKSQKIPEKDSDWLTWSGAPIPGFFRLSFDPHG	ENSG00000092853.14	CLSPN	2.2967	protein_coding	ENST00000251195.9_98_4093	ENST00000251195.9_98_4093	ORF_annotated	Alt3_stop
ENST00000318121.8_109_4125	1.55330676552907e-16	MTGEVGSEVHLEINDPNVISQEEADSPSDSGQGSYETIGPLSEGDSDEEIFVSKKLKNRKVLQDSDSETEDTNASPEKTTYDSAEEENKENLYAGKNTKIKRIYKTVADSDESYMEKSLYQENLEAQVKPCLELSLQSGNSTDFTTDRKSSKKHIHDKEGTAGKAKVKSKRRLEKEERKMEKIRQLKKKETKNQEDDVEQPFNDSGCLLVDKDLFETGLEDENNSPLEDEESLESIRAAVKNKVKKHKKKEPSLESGVHSFEEGSELSKGTTRKERKAARLSKEALKQLHSETQRLIRESALNLPYHMPENKTIHDFFKRKPRPTCHGNAMALLKSSKYQSSHHKEIIDTANTTEMNSDHHSKGSEQTTGAENEVETNALPVVSKETQIITGSDESCRKDLVKNEELEIQEKQKQSDIRPSPGDSSVLQQESNFLGNNHSEECQVGGLVAFEPHALEGEGPQNPEETDEKVEEPEQQNKSSAVGPPEKVRRFTLDRLKQLGVDVSIKPRLGADEDSFVILEPETNRELEALKQRFWKHANPAAKPRAGQTVNVNVIVKDMGTDGKEELKADVVPVTLAPKKLDGASHTKPGEKLQVLKAKLQEAMKLRRFEERQKRQALFKLDNEDGFEEEEEEEEEMTDESEEDGEEKVEKEEKEEELEEEEEKEEEEEEEGNQETAEFLLSSEEIETKDEKEMDKENNDGSSEIGKAVGFLSVPKSLSSDSTLLLFKDSSSKMGYFPTEEKSETDENSGKQPSKLDEDDSCSLLTKESSHNSSFELIGSTIPSYQPCNRQTGRGTSFFPTAGGFRSPSPGLFRASLVSSASKSSGKLSEPSLPIEDSQDLYNASPEPKTLFLGAGDFQFCLEDDTQSQLLDADGFLNVRNHRNQYQALKPRLPLASMDENAMDANMDELLDLCTGKFTSQAEKHLPRKSDKKENMEELLNLCSGKFTSQDASTPASSELNKQEKESSMGDPMEEALALCSGSFPTDKEEEDEEEEFGDFRLVSNDNEFDSDEDEHSDSGNDLALEDHEDDDEEELLKRSEKLKRQMRLRKYLEDEAEVSGSDVGSEDEYDGEEIDEYEEDVIDEVLPSDEELQSQIKKIHMKTMLDDDKRQLRLYQERYLADGDLHSDGPGRMRKFRWKNIDDASQMDLFHRDSDDDQTEEQLDESEARWRKERIEREQWLRDMAQQGKITAEEEEEIGEDSQFMILAKKVTAKALQKNASRPMVIQESKSLLRNPFEAIRPGSAQQVKTGSLLNQPKAVLQKLAALSDHNPSAPRNSRNFVFHTLSPVKAEAAKESSKSQVKKRGPSFMTSPSPKHLKTDDSTSGLTRSIFKYLES	ENSG00000092853.14	CLSPN	93.3528	protein_coding	ENST00000318121.8_109_4125	ENST00000318121.8_109_4125	ORF_annotated	exact_start_stop
ENST00000520551.1_59_3916	5.27159099866279e-17	MTGEVGSEVHLEINDPNVISQEEADSPSDSGQGSYETIGPLSEGDSDEEIFVSKKLKNRKVLQDSDSETEDTNASPEKTTYDSAEEENKENLYAGKNTKIKRIYKTVADSDESYMEKSLYQENLEAQVKPCLELSLQSGNSTDFTTDRKSSKKHIHDKEGTAGKAKVKSKRRLEKEERKMEKIRQLKKKETKNQEDDVEQPFNDSGCLLVDKDLFETGLEDENNSPLEDEESLESIRAAVKNKVKKHKKKEPSLESGVHSFEEGSELSKGTTRKERKAARLSKEALKQLHSETQRLIRESALNLPYHMPENKTIHDFFKRKPRPTCHGNAMALLKSSKYQSSHHKEIIDTANTTEMNSDHHSKGSEQTTGAENEVETNALPVVSKETQIITGSDESCRKDLVKNEELEIQEKQKQSDIRPSPGDSSVLQQESNFLGNNHSEECQVGGLVAFEPHALEGEGPQNPEETDEKVEEPEQQNKSSAVGPPEKVRRFTLDRLKQLGVDVSIKPRLGADEDSFVILEPETNRELEALKQRFWKHANPAAKPRAGQTVNVNVIVKDMGTDGKEELKADVVPVTLAPKKLDGASHTKPGEKLQVLKAKLQEAMKLRRFEERQKRQALFKLDNEDGFEEEEEEEEEMTDESEEDGEEKVEKEEKEEELEEEEEKEEEEEEEGNQEDSSSKMGYFPTEEKSETDENSGKQPSKLDEDDSCSLLTKESSHNSSFELIGSTIPSYQPCNRQTGRGTSFFPTAGGFRSPSPGLFRASLVSSASKSSGKLSEPSLPIEDSQDLYNASPEPKTLFLGAGDFQFCLEDDTQSQLLDADGFLNVRNHRNQYQALKPRLPLASMDENAMDANMDELLDLCTGKFTSQAEKHLPRKSDKKENMEELLNLCSGKFTSQDASTPASSELNKQEKESSMGDPMEEALALCSGSFPTDKEEEDEEEEFGDFRLVSNDNEFDSDEDEHSDSGNDLALEDHEDDDEEELLKRSEKLKRQMRLRKYLEDEAEVSGSDVGSEDEYDGEEIDEYEEDVIDEVLPSDEELQSQIKKIHMKTMLDDDKRQLRLYQERYLADGDLHSDGPGRMRKFRWKNIDDASQMDLFHRDSDDDQTEEQLDESEARWRKERIEREQWLRDMAQQGKITAEEEEEIGEDSQFMILAKKVTAKALQKNASRPMVIQESKSLLRNPFEAIRPGSAQQVKTGSLLNQPKAVLQKLAALSDHNPSAPRNSRNFVFHTLSPVKAEAAKESSKSQVKKRGPSFMTSPSPKHLKTDDSTSGLTRSIFKYLES	ENSG00000092853.14	CLSPN	4.3505	protein_coding	ENST00000520551.1_59_3916	ENST00000520551.1_59_3916	ORF_annotated	exact_start_stop
ENST00000397799.2_228_2336	4.75159638263165e-05	MLGTLTPLSSLLLLLLVLVLGCGPRASSGGGAGGAAGYAPVKYIQPMQKGPVGPPFREGKGQYLEMPLPLLPMDLKGEPGPPGKPGPRGPPGPPGFPGKPGMGKPGLHGQPGPAGPPGFSRMGKAGPPGLPGKVGPPGQPGLRGEPGIRGDQGLRGPPGPPGLPGPSGITIPGKPGAQGVPGPPGFQGEPGPQGEPGPPGDRGLKGDNGVGQPGLPGAPGQGGAPGPPGLPGPAGLGKPGLDGLPGAPGDKGESGPPGVPGPRGEPGAVGPKGPPGVDGVGVPGAAGLPGPQGPSGAKGEPGTRGPPGLIGPTGYGMPGLPGPKGDRGPAGVPGLLGDRGEPGEDGEPGEQGPQGLGGPPGLPGSAGLPGRRGPPGPKGEAGPGGPPGVPGIRGDQGPSGLAGKPGVPGERGLPGAHGPPGPTGPKGEPGFTGRPGGPGVAGALGQKGDLGLPGQPGLRGPSGIPGLQGPAGPIGPQGLPGLKGEPGLPGPPGEGRAGEPGTAGPTGPPGVPGSPGITGPPGPPGPPGPPGAPGAFDETGIAGLHLPNGGVEGAVLGKGGKPQFGLGELSAHATPAFTAVLTSPFPASGMPVKFDRTLYNGHSGYNPATGIFTCPVGGVYYFAYHVHVKGTNVWVALYKNNVPATYTYDEYKKGYLDQASGGAVLQLRPNDQVWVQMPSDQANGLYSTEYIHSSFSGFLLCPT	ENSG00000171812.13	COL8A2	100	protein_coding	ENST00000303143.9_8_2116	ENST00000303143.9_8_2116	ORF_annotated	exact_start_stop
ENST00000373166.8_148_648	1.97281689529284e-09	MSSELFTLTYGALVTQLCKDYENDEDVNKQLDKMGFNIGVRLIEDFLARSNVGRCHDFRETADVIAKVAFKMYLGITPSITNWSPAGDEFSLILENNPLVDFVELPDNHSSLIYSNLLCGVLRGALEMVQMAVEAKFVQDTLKGDGVTEIRMRFIRRIEDNLPAGEE	ENSG00000054116.12	TRAPPC3	96.3864	protein_coding	ENST00000373166.8_148_648	ENST00000373166.8_109_648	N_truncation	Alt3_start
ENST00000462715.1_929_1273	1.27241773320467e-09	MGFNIGVRLIEDFLARSNVGRCHDFRETADVIAKVAFKMYLGITPSITNWSPAGDEFSLILENNPLVDFVELPDNHSSLIYSNLLCGVLRGALEMVSATLYLLGHPKCNRDLISV	ENSG00000054116.12	TRAPPC3	3.6136	protein_coding_CDS_not_defined	ENST00000462715.1_929_1273	ENST00000462715.1_929_1273	novel	Alt3_start_Alt5_stop
ENST00000490466.2_239_712	1.40403050685409e-05	MELLSNSLAAYAHIRANPESFGLYFVLGVCFGLLLTLCLLVISISWAPRPRPRGPAQRRDPRSSTLEPEDDDEDEEDTVTRLGPDDTLPGPELSAEPDGPLNVNVFTSAEELERAQRLEERERILREIWRTGQPDLLGTGTLGPSPTATGTLGRMHYY	ENSG00000142694.7	EVA1B	100	protein_coding	ENST00000270824.1_314_787	ENST00000270824.1_293_787	N_truncation	Alt3_start
ENST00000373129.7_408_1712	7.74235147684453e-11	MKRRASDRGAGETSARAKALGSGISGNNAKRAGPFILGPRLGNSPVPSIVQCLARKDGTDDFYQLKILTLEERGDQGIESQEERQGKMLLHTEYSLLSLLHTQDGVVHHHGLFQDRTCEIVEDTESSRMVKKMKKRICLVLDCLCAHDFSDKTADLINLQHYVIKEKRLSERETVVIFYDVVRVVEALHQKNIVHRDLKLGNMVLNKRTHRITITNFCLGKHLVSEGDLLKDQRGSPAYISPDVLSGRPYRGKPSDMWALGVVLFTMLYGQFPFYDSIPQELFRKIKAAEYTIPEDGRVSENTVCLIRKLLVLDPQQRLAAADVLEALSAIIASWQSLSSLSGPLQVVPDIDDQMSNADSSQEAKVTEECSQYEFENYMRQQLLLAEEKSSIHDARSWVPKRQFGSAPPVRRLGHDAQPMTSLDTAILAQRYLRK	ENSG00000196182.11	STK40	100	protein_coding	ENST00000373129.7_408_1712	ENST00000373129.7_408_1712	ORF_annotated	exact_start_stop
ENST00000315732.3_167_535	0.00160671515665382	MAVSHSVKERTISENSLIILLQGLQGRVTTVDLRDESVAHGRIDNVDAFMNIRLAKVTYTDRWGHQVKLDDLFVTGRNVRYVHIPDDVNITSTIEQQLQIIHRVRNFGGKGQGRWEFPPKNCK	ENSG00000181817.6	LSM10	100	protein_coding	ENST00000315732.3_167_535	ENST00000315732.3_167_535	ORF_annotated	exact_start_stop
ENST00000235532.9_83_1219	1.85019462067486e-10	MSVRTLPLLFLNLGGEMLYILDQRLRAQNIPGDKARKVLNDIISTMFNRKFMEELFKPQELYSKKALRTVYERLAHASIMKLNQASMDKLYDLMTMAFKYQVLLCPRPKDVLLVTFNHLDTIKGFIRDSPTILQQVDETLRQLTEIYGGLSAGEFQLIRQTLLIFFQDLHIRVSMFLKDKVQNNNGRFVLPVSGPVPWGTEVPGLIRMFNNKGEEVKRIEFKHGGNYVPAPKEGSFELYGDRVLKLGTNMYSVNQPVETHVSGSSKNLASWTQESIAPNPLAKEELNFLARLMGGMEIKKPSGPEPGFRLNLFTTDEEEEQAALTRPEELSYEVINIQATQDQQRSEELARIMGEFEITEQPRLSTSKGDDLLAMMDEL	ENSG00000116885.18	OSCP1	74.9622	protein_coding	ENST00000235532.9_83_1219	ENST00000235532.9_83_1219	ORF_annotated	exact_start_stop
ENST00000354267.3_75_743	1.36649512677686e-11	MSVRTLPLLFLNLGGEMLYILDQRLRAQNIPGDKARKVLNDIISTMFNRKFMEELFKPQELYSKKALRTVYERLAHASIMKLNQASMDKLYDLMTMAFKYQVLLCPRPKDVLLVTFNHLDTIKGFIRDSPTILQQVDETLRQLTEIYGGLSAGEFQLIRQTLLIFFQDLHIRRECFWKHMQETVHSAQCCLPGVGNYMEDRRRRLTFHYVYPFENFEFCTWAK	ENSG00000116885.18	OSCP1	25.0378	protein_coding	ENST00000354267.3_75_743	ENST00000354267.3_75_743	ORF_annotated	Alt5_stop
ENST00000373116.6_110_880	5.73524180272798e-12	MLRVAWRTLSLIRTRAVTQVLVPGLPGGGSAKFPFNQWGLQPRSLLLQAARGYVVRKPAQSRLDDDPPPSTLLKDYQNVPGIEKVDDVVKRLLSLEMANKKEMLKIKQEQFMKKIVANPEDTRSLEARIIALSVKIRSYEEHLEKHRKDKAHKRYLLMSIDQRKKMLKNLRNTNYDVFEKICWGLGIEYTFPPLYYRRAHRRFVTKKALCIRVFQETQKLKKRRRALKAAAAAQKQAKRRNPDSPAKAIPKTLKDSQ	ENSG00000116898.12	MRPS15	100	protein_coding	ENST00000373116.6_110_880	ENST00000373116.6_110_880	ORF_annotated	exact_start_stop
ENST00000424989.3_113_133	0.040661074282793	MRKISTD	ENSG00000233621.4	LITATS1	29.4118	lncRNA	ENST00000744092.1_83_103	ENST00000744092.1_83_103	novel	novel
ENST00000424989.3_465_704	0.0124610131417386	MLKRRFLIMDPTESTQSTRTGELSKGDTSGDSPGALVSPAARVLEVSGGLSHHACNFHTQKLTFILHPSPPCRNLGLEFI	ENSG00000233621.4	LITATS1	70.5882	lncRNA	ENST00000689160.3_365_604	ENST00000689160.3_365_604	novel	novel
ENST00000296214.10_27_593	1.60398615274543e-09	MHNKAAPPQIPDTRRELAELVKRKQELAETLANLERQIYAFEGSYLEDTQMYGNIIRGWDRYLTNQKNSNSKNDRRNRKFKEAERLFSKSSVTSAAAVSALAGVQDQLIEKREPGSGTESDTSPDFHNQENEPSQEDPEDLDGSVQGVKPQKAASSTSSGSHHSSHKKRKNKNRHRIDLKLNKKPRADY	ENSG00000163875.16	MEAF6	93.2321	protein_coding	ENST00000296214.10_27_593	ENST00000296214.10_21_593	N_truncation	Alt3_start
ENST00000475828.5_17_553	2.98208323377258e-12	MHNKAAPPQIPDTRRELAELVKRKQELAETLANLERQIYAFEGSYLEDTQMYGNIIRGWDRYLTNQKNSNSKNDRRNRKFKEAERLFSKSSVTSAAAVSALAGVQDQLIEKREPGSGTESDTSPDFHNQENEPSQEDPEDLDGSVQGVKPQKAASSTSSGSHHSSHKKRKNKNRHRYVY	ENSG00000163875.16	MEAF6	3.2027	protein_coding_CDS_not_defined	ENST00000475828.5_17_553	ENST00000475828.5_11_553	novel	Alt3_start_Alt5_stop
ENST00000373073.8_24_593	7.29344804708437e-11	MHNKAAPPQIPDTRRELAELVKRKQELAETLANLERQIYAFEGSYLEDTQMYGNIIRGWDRYLTNQKNSNSKNDRRNRKFKEAERLFSKSSVTSAAAVSALAGVQDQLIEKREPGSGTESDTSPDFHNQENEPSQEDPEDLDGSVQGVKPQKAASSTSSGSHHSSHKKRKNKNRHRMNVSPKTGWHQLHL	ENSG00000163875.16	MEAF6	3.5652	protein_coding	ENST00000373073.8_24_593	ENST00000373073.8_18_593	N_truncation	Alt3_start_Alt3_stop
ENST00000296215.8_65_1252	8.43718771841073e-11	MKAVKSERERGSRRRHRDGDVVLPAGVVVKQERLSPEVAPPAHRRPDHSGGSPSPPTSEPARSGHRGNRARGVSRSPPKKKNKASGRRSKSPRSKRNRSPHHSTVKVKQEREDHPRRGREDRQHREPSEQEHRRARNSDRDRHRGHSHQRRTSNERPGSGQGQGRDRDTQNLQAQEEEREFYNARRREHRQRNDVGGGGSESQELVPRPGGNNKEKEVPAKEKPSFELSGALLEDTNTFRGVVIKYSEPPEARIPKKRWRLYPFKNDEVLPVMYIHRQSAYLLGRHRRIADIPIDHPSCSKQHAVFQYRLVEYTRADGTVGRRVKPYIIDLGSGNGTFLNNKRIEPQRYYELKEKDVLKFGFSSREYVLLHESSDTSEIDRKDDEDEEEEEEVSDS	ENSG00000163877.11	SNIP1	100	protein_coding	ENST00000296215.8_65_1252	ENST00000296215.8_65_1252	ORF_annotated	exact_start_stop
ENST00000373062.8_116_2308	1.72632742892945e-13	MVKPKYKGRSTINPSKASTNPDRVQGAGGQNMRDRATIRRLNMYRQKERRNSRGKIIKPLQYQSTVASGTVARVEPNIKWFGNTRVIKQSSLQKFQEEMDTVMKDPYKVVMKQSKLPMSLLHDRIRPHNLKVHILDTESFETTFGPKSQRKRPNLFASDMQSLIENAEMSTESYDQGKDRDLVTEDTGVRNEAQEEIYKKGQSKRIWGELYKVIDSSDVVVQVLDARDPMGTRSPHIETYLKKEKPWKHLIFVLNKCDLVPTWATKRWVAVLSQDYPTLAFHASLTNPFGKGAFIQLLRQFGKLHTDKKQISVGFIGYPNVGKSSVINTLRSKKVCNVAPIAGETKVWQYITLMRRIFLIDCPGVVYPSEDSETDIVLKGVVQVEKIKSPEDHIGAVLERAKPEYISKTYKIDSWENAEDFLEKLAFRTGKLLKGGEPDLQTVGKMVLNDWQRGRIPFFVKPPNAEPLVAPQLLPSSSLEVVPEAAQNNPGEEVTETAGEGSESIIKEETEENSHCDANTEMQQILTRVRQNFGKINVVPQFSGDDLVPVEVSDLEEELESFSDEEEEEQEQQRDDAEESSSEPEEENVGNDTKAVIKALDEKIAKYQKFLDKAKAKKFSAVRISKGLSEKIFAKPEEQRKTLEEDVDDRAPSKKGKKRKAQREEEQEHSNKAPRALTSKERRRAVRQQRPKKVGVRYYETHNVKNRNRNKKKTNDSEGQKHKRKKFRQKQ	ENSG00000134697.13	GNL2	100	protein_coding	ENST00000373062.8_116_2308	ENST00000373062.8_116_2308	ORF_annotated	exact_start_stop
ENST00000464178.1_110_463	0.00037067251163156	MVSSHVERVFQIYEQHADTVGIDAVLQPSAVSPSVADMLEWLQDIERHYRKSKVPEEKVSSFVYPVGRLGKHTSFAQGLGPNFKRRTPRSCTRYPIECFLLPGRVRKLCVSGDHGYHS	ENSG00000116922.15	AIRIM	12.6585	protein_coding_CDS_not_defined	ENST00000464178.1_110_463	ENST00000464178.1_110_463	novel	Alt3_start_Alt3_stop
ENST00000464085.5_107_904	1.83397979200552e-07	MSEKRRRLDARNPLKQETALSRLPFPRGNQGLLQKAEAGRARWLTPVIPALWKTEAGGSPEQKMTQDRPLLAVQEALKKCFPVVEEQQGLWQSALRDCQPLLSSLSNLAEQLQAAQNLRFEDVPALRAFPDLKERLRRKQLVAGDIVLDKLGERLAILLKVRDMVSSHVERVFQIYEQHADTVGIDAVLQPSAVSPSVADMLEWLQDIERHYRKSYLKRKYLLSSIQWGDLANIQALPKAWDRISKDEHQDLVQDILLNVSFFLEE	ENSG00000116922.15	AIRIM	87.3415	protein_coding	ENST00000464085.5_107_904	ENST00000464085.5_107_904	N_extension	Alt5_start
ENST00000373044.3_29_865	3.04329614141433e-07	MSPARRCRGMRAAVAASVGLSEGPAGSRSGRLFRPPSPAPAAPGARLLRLPGSGAVQAASPERAGWTEALRAAVAELRAGAVVAVPTDTLYGLACAASCSAALRAVYRLKGRSEAKPLAVCLGRVADVYRYCRVRVPEGLLKDLLPGPVTLVMERSEELNKDLNPFTPLVGIRIPDHAFMQDLAQMFEGPLALTSANLSSQASSLNVEEFQDLWPQLSLVIDGGQIGDGQSPECRLGSTVVDLSVPGKFGIIRPGCALESTTAILQQKYGLLPSHASYL	ENSG00000196449.4	YRDC	100	protein_coding	ENST00000373044.3_29_865	ENST00000373044.3_29_865	ORF_annotated	exact_start_stop
ENST00000373036.5_5_97	0.000425207749494974	MVPLGRGEAAAAAVAGSRGDKSLRFHFSQLG	ENSG00000188786.10	MTF1	8.9552	protein_coding	ENST00000373036.5_5_97	ENST00000373036.5_5_97	uORF	novel_Upstream
ENST00000373036.5_114_2372	1.24385063991005e-15	MGEHSPDNNIIYFEAEEDELTPDDKMLRFVDKNGLVPSSSGTVYDRTTVLIEQDPGTLEDEDDDGQCGEHLPFLVGGEEGFHLIDHEAMSQGYVQHIISPDQIHLTINPGSTPMPRNIEGATLTLQSECPETKRKEVKRYQCTFEGCPRTYSTAGNLRTHQKTHRGEYTFVCNQEGCGKAFLTSYSLRIHVRVHTKEKPFECDVQGCEKAFNTLYRLKAHQRLHTGKTFNCESEGCSKYFTTLSDLRKHIRTHTGEKPFRCDHDGCGKAFAASHHLKTHVRTHTGERPFFCPSNGCEKTFSTQYSLKSHMKGHDNKGHSYNALPQHNGSEDTNHSLCLSDLSLLSTDSELRENSSTTQGQDLSTISPAIIFESMFQNSDDTAIQEDPQQTASLTESFNGDAESVSDVPPSTGNSASLSLPLVLQPGLSEPPQPLLPASAPSAPPPAPSLGPGSQQAAFGNPPALLQPPEVPVPHSTQFAANHQEFLPHPQAPQPIVPGLSVVAGASASAAAVASAVAAPAPPQSTTEPLPAMVQTLPLGANSVLTNNPTITITPTPNTAILQSSLVMGEQNLQWILNGATSSPQNQEQIQQASKVEKVFFTTAVPVASSPGSSVQQIGLSVPVIIIKQEEACQCQCACRDSAKERASSRRKGCSSPPPPEPSPQAPDGPSLQLPAQTFSSAPVPGSSSSTLPSSCEQSRQAETPSDPQTETLSAMDVSEFLSLQSLDTPSNLIPIEALLQGEEEMGLTSSFSK	ENSG00000188786.10	MTF1	91.0448	protein_coding	ENST00000373036.5_114_2372	ENST00000373036.5_114_2372	ORF_annotated	exact_start_stop
ENST00000373026.5_2_2980	7.55828577962707e-15	MDQSVAIQETLAEGEYCVIAVQGVLCEGDSRQSRLLGLVRYRLEHGGQEHALFLYTHRRMAITGDDVSLDQIVPVSRDFTLEEVSPDGELYILGSDVTVQLDTAELSLVFQLPFGSQTRMFLHEVARACPGFDSATRDPEFLWLSRYRCAELELEMPTPRGCNSALVTWPGYATIGGGRYPSRKKRWGLEEARPQGAGSVLFWGGAMEKTGFRLMERAHGGGFVWGRSARDGRRDEELEEAGREMSAAAGSRERNTAGGSNFDGLRPNGKGVPMDQSSRGQDKPESLQPRQNKSKSEITDMVRSSTITVSDKAHILSMQKFGLRDTIVKSHLLQKEEDYTYIQNFRFFAGTYNVNGQSPKECLRLWLSNGIQAPDVYCVGFQELDLSKEAFFFHDTPKEEEWFKAVSEGLHPDAKYAKVKLIRLVGIMLLLYVKQEHAAYISEVEAETVGTGIMGRMGNKGGVAIRFQFHNTSICVVNSHLAAHIEEYERRNQDYKDICSRMQFCQPDPSLPPLTISNHDVILWLGDLNYRIEELDVEKVKKLIEEKDFQMLYAYDQLKIQVAAKTVFEGFTEGELTFQPTYKYDTGSDDWDTSEKCRAPAWCDRILWKGKNITQLSYQSHMALKTSDHKPVSSVFDIGVRVVNDELYRKTLEEIVRSLDKMENANIPSVSLSKREFCFQNVKYMQLKVESFTIHNGQVPCHFEFINKPDEESYCKQWLNANPSRGFLLPDSDVEIDLELFVNKMTATKLNSGEDKIEDILVLHLDRGKDYFLSVSGNYLPSCFGSPIHTLCYMREPILDLPLETISELTLMPVWTGDDGSQLDSPMEIPKELWMMVDYLYRNAVQQEDLFQQPGLRSEFEHIRDCLDTGMIDNLSASNHSVAEALLLFLESLPEPVICYSTYHNCLECSGNYTASKQVISTLPIFHKNVFHYLMAFLRELLKNSAKNHLDENILASIFGSLLLRNPAGHQKLDMTEKKKAQEFIHQFLCNPL	ENSG00000204084.14	INPP5B	87.4026	protein_coding	ENST00000373026.5_2_2980	ENST00000373026.5_2_2980	ORF_annotated	exact_start_stop
R1.719.4_27_1634	1.06481307647074e-11	MDQSVAIQETLAEGEYCVIAVQGVLCEGDSRQSRLLGLVRYRLEHGGQEHALFLYTHRRMAITGDDVSLDQIVPVSRDFTLEEVSPDGELYILGSDVTVQLDTAELSLVFQLPFGSQTRMFLHEVARACPGFDSATRDPEFLWLSRYRCAELELEMPTPRGCNSALVTWPGYATIGGGGSNFDGLRPNGKGVPMDQSSRGQDKPESLQPRQNKSKSEITDMVRSSTITVSDKAHILSMQKFGLRDTIVKSHLLQKEEDYTYIQNFRFFAGTYNVNGQSPKECLRLWLSNGIQAPDVYCVGFQELDLSKEAFFFHDTPKEEEWFKAVSEGLHPDAKYAKVKLIRLVGIMLLLYVKQEHAAYISEVEAETVGTGIMGRMGNKGGVAIRFQFHNTSICVVNSHLAAHIEEYERRNQDYKDICSRMQFCQPDPSLPPLTISNHDVILWLGDLNYRIEELDVEKVKKLIEEKDFQMLYAYDQLKIQVAAKTVFEGFTEGELTFQPTYKYDTGSDDWDTRIHVIPWWARIALAASDDLATWT	ENSG00000204084.14	INPP5B	7.9322	novel_tx_R1	R1.719.4_27_1634	R1.719.4_27_1634	novel	Alt5_stop
R1.719.6_34_1548	4.77588603883478e-10	MDQSVAIQETLAEGEYCVIAVQGVLCEGDSRQSRLLGLVRYRLEHGGQEHALFLYTHRRMAITGDDVSLDQIVPVSRDFTLEEVSPDGELYILGSDVTVQLDTAELSLVFQLPFGSQTRMFLHEVARACPGFDSATRDPEFLWLSRYRCAELELEMPTPRGCNSALVTWPGYATIGGGGSNFDGLRPNGKGVPMDQSSRGQDKPESLQPRQNKSKSEITDMVRSSTITVSDKAHILSMQKFGLRDTIVKSHLLQKEEDYTYIQNFRFFAGTYNVNGQSPKECLRLWLSNGIQAPDVYCVGFQELDLSKEAFFFHDTPKEEEWFKAVSEGLHPDAKYAKVKLIRLVGIMLLLYVKQEHAAYISEVEAETVGTGIMGRMGNKGGVAIRFQFHNTSICVVNSHLAAHIEEYERRNQDYKDICSRMQFCQPDPSLPPLTISNHEGRSHWGRDICQGVNRVNASCPACRGGTIWSILVFWKLTGWFFFSREPSRECLAAELFHSGEPAAS	ENSG00000204084.14	INPP5B	4.6652	novel_tx_R1	R1.719.6_34_1548	R1.719.6_34_1548	novel	Alt5_stop
ENST00000373019.5_58_1560	8.34227711286472e-12	METILEQQRRYHEEKERLMDVMAKEMLTKKSTLRDQINSDHRTRAMQDRYMEVSGNLRDLYDDKDGLRKEELNAISGPNEFAEFYNRLKQIKEFHRKHPNEICVPMSVEFEELLKARENPSEEAQNLVEFTDEEGYGRYLDLHDCYLKYINLKASEKLDYITYLSIFDQLFDIPKERKNAEYKRYLEMLLEYLQDYTDRVKPLQDQNELFGKIQAEFEKKWENGTFPGWPKETSSALTHAGAHLDLSAFSSWEELASLGLDRLKSALLALGLKCGGTLEERAQRLFSTKGKSLESLDTSLFAKNPKSKGTKRDTERNKDIAFLEAQIYEYVEILGEQRHLTHENVQRKQARTGEEREEEEEEQISESESEDEENEIIYNPKNLPLGWDGKPIPYWLYKLHGLNINYNCEICGNYTYRGPKAFQRHFAEWRHAHGMRCLGIPNTAHFANVTQIEDAVSLWAKLKLQKASERWQPDTEEEYEDSSGNVVNKKTYEDLKRQGLL	ENSG00000183431.12	SF3A3	100	protein_coding	ENST00000373019.5_58_1560	ENST00000373019.5_58_1560	ORF_annotated	exact_start_stop
R1.721.1_674_904	1.54516152389322e-06	MLPPQTLTQGGVTYRDQPWHRECLVCTGCQTPLAGQQFTSRDEDPYCVACFGELFAPKCSSCKRPIVGGTRVKERSG	ENSG00000183386.11	FHL3	2.5092	novel_tx_R1	R1.721.1_674_904	R1.721.1_674_904	novel	Alt3_start_Alt5_stop
ENST00000850578.1_179_1018	2.5834523375117e-11	MSESFDCAKCNESLYGRKYIQTDSGPYCVPCYDNTFANTCAECQQLIGHDSRELFYEDRHFHEGCFRCCRCQRSLADEPFTCQDSELLCNDCYCSAFSSQCSACGETVMPGSRKLEYGGQTWHEHCFLCSGCEQPLGSRSFVPDKGAHYCVPCYENKFAPRCARCSKTLTQGGVTYRDQPWHRECLVCTGCQTPLAGQQFTSRDEDPYCVACFGELFAPKCSSCKRPIVGLGGGKYVSFEDRHWHHNCFSCARCSTSLVGQGFVPDGDQVLCQGCSQAGP	ENSG00000183386.11	FHL3	94.5212	protein_coding	ENST00000373016.4_179_1018	ENST00000373016.4_179_1018	ORF_annotated	exact_start_stop
ENST00000475084.5_259_660	1.18400370698728e-08	MTATAVRFPRSAPLVGRLSCLTLTQGGVTYRDQPWHRECLVCTGCQTPLAGQQFTSRDEDPYCVACFGELFAPKCSSCKRPIVGLGGGKYVSFEDRHWHHNCFSCARCSTSLVGQGFVPDGDQVLCQGCSQAGP	ENSG00000183386.11	FHL3	2.9696	protein_coding_CDS_not_defined	ENST00000475084.5_259_660	ENST00000475084.5_220_660	novel	Alt3_start
ENST00000373012.5_51_1403	0.00343228072285058	MATTAQYLPRGPGGGAGGTGPLMHPDAAAAAAAAAAAERLHAGAAYREVQKLMHHEWLGAGAGHPVGLAHPQWLPTGGGGGGDWAGGPHLEHGKAGGGGTGRADDGGGGGGFHARLVHQGAAHAGAAWAQGSTAHHLGPAMSPSPGASGGHQPQPLGLYAQAAYPGGGGGGLAGMLAAGGGGAGPGLHHALHEDGHEAQLEPSPPPHLGAHGHAHGHAHAGGLHAAAAHLHPGAGGGGSSVGEHSDEDAPSSDDLEQFAKQFKQRRIKLGFTQADVGLALGTLYGNVFSQTTICRFEALQLSFKNMCKLKPLLNKWLEETDSSSGSPTNLDKIAAQGRKRKKRTSIEVGVKGALESHFLKCPKPSAHEITGLADSLQLEKEVVRVWFCNRRQKEKRMTPAAGAGHPPMDDVYAPGELGPGGGGASPPSAPPPPPPAALHHHHHHTLPGSVQ	ENSG00000185668.8	POU3F1	100	protein_coding	ENST00000373012.5_51_1403	ENST00000373012.5_51_1403	ORF_annotated	exact_start_stop
ENST00000373001.4_127_1323	2.13478273141974e-14	MSLQYGAEETPLAGSYGAADSFPKDFGYGVEEEEEEAAAAGGGVGAGAGGGCGPGGADSSKPRILLMGLRRSGKSSIQKVVFHKMSPNETLFLESTNKIYKDDISNSSFVNFQIWDFPGQMDFFDPTFDYEMIFRGTGALIYVIDAQDDYMEALTRLHITVSKAYKVNPDMNFEVFIHKVDGLSDDHKIETQRDIHQRANDDLADAGLEKLHLSFYLTSIYDHSIFEAFSKVVQKLIPQLPTLENLLNIFISNSGIEKAFLFDVVSKIYIATDSSPVDMQSYELCCDMIDVVIDVSCIYGLKEDGSGSAYDKESMAIIKLNNTTVLYLKEVTKFLALVCILREESFERKGLIDYNFHCFRKAIHEVFEVGVTSHRSCGHQTSASSLKALTHNGTPRNAI	ENSG00000116954.8	RRAGC	100	protein_coding	ENST00000373001.4_127_1323	ENST00000373001.4_127_1323	ORF_annotated	exact_start_stop
ENST00000397572.5_44_352	9.42320083039332e-07	MAHYKAADSKREQFRRYLEKSGVLDTLTKVLVALYEEPEKPNSALDFLKHHLGAATPENPEIELLRLELAEMKEKYEAIVEENKKLKAKLAQYEPPQEEKRAE	ENSG00000214114.9	MYCBP	100	protein_coding	ENST00000397572.5_44_352	ENST00000397572.5_44_352	ORF_annotated	exact_start_stop
ENST00000372990.6_275_1183	3.70749488744106e-05	MAAVHDLEMESMNLNMGREMKEELEEEEKMREDGGGKDRAKSKKVHRIVSKWMLPEKSRGTYLERANCFPPPVFIISISLAELAVFIYYAVWKPQKQWITLDTGILESPFIYSPEKREEAWRFISYMLVHAGVQHILGNLCMQLVLGIPLEMVHKGLRVGLVYLAGVIAGSLASSIFDPLRYLVGASGGVYALMGGYFMNVLVNFQEMIPAFGIFRLLIIILIIVLDMGFALYRRFFVPEDGSPVSFAAHIAGGFAGMSIGYTVFSCFDKALLKDPRFWIAIAAYLACVLFAVFFNIFLSPAN	ENSG00000158315.11	RHBDL2	100	protein_coding	ENST00000289248.6_1010_1918	ENST00000289248.6_1010_1918	ORF_annotated	exact_start_stop
ENST00000437136.5_96_584	3.5416941704918e-05	MDFGGAGAAQQGLTDSCQSGGVPTAVQNLAPRAAVAAAAPRAVAPYKYASSVRSPHPAIQPLQAPQPAVHVQGQEPLTASMLAAAPPQEQKQMLGERLFPLIQTMHSNLAGKITGMLLEIDNSELLHMLESPESLRSKVDEAVAVLQAHHAKKEAAQKDSKAK	ENSG00000090621.15	PABPC4	3.348	protein_coding	ENST00000437136.5_96_584	ENST00000437136.5_96_584	N_truncation	Alt3_start_Alt3_stop
ENST00000372857.7_794_2725	2.78773876407065e-09	MNAAASSYPMASLYVGDLHSDVTEAMLYEKFSPAGPVLSIRVCRDMITRRSLGYAYVNFQQPADAERALDTMNFDVIKGKPIRIMWSQRDPSLRKSGVGNVFIKNLDKSIDNKALYDTFSAFGNILSCKVVCDENGSKGYAFVHFETQEAADKAIEKMNGMLLNDRKVFVGRFKSRKEREAELGAKAKEFTNVYIKNFGEEVDDESLKELFSQFGKTLSVKVMRDPNGKSKGFGFVSYEKHEDANKAVEEMNGKEISGKIIFVGRAQKKVERQAELKRKFEQLKQERISRYQGVNLYIKNLDDTIDDEKLRKEFSPFGSITSAKVMLEDGRSKGFGFVCFSSPEEATKAVTEMNGRIVGSKPLYVALAQRKEERKAHLTNQYMQRVAGMRALPANAILNQFQPAAGGYFVPAVPQAQGRPPYYTPNQLAQMRPNPRWQQGGRPQGFQGMPSAIRQSGPRPTLRHLAPTGSECPDRLAMDFGGAGAAQQGLTDSCQSGGVPTAVQNLAPRAAVAAAAPRAVAPYKYASSVRSPHPAIQPLQAPQPAVHVQGQEPLTASMLAAAPPQEQKQMLGERLFPLIQTMHSNLAGKITGMLLEIDNSELLHMLESPESLRSKVDEAVAVLQAHHAKKEAAQKVGAVAAATS	ENSG00000090621.15	PABPC4	25.2481	protein_coding	ENST00000372857.7_794_2725	ENST00000372857.7_794_2725	ORF_annotated	exact_start_stop
ENST00000372858.8_840_2819	3.68283862495735e-09	MNAAASSYPMASLYVGDLHSDVTEAMLYEKFSPAGPVLSIRVCRDMITRRSLGYAYVNFQQPADAERALDTMNFDVIKGKPIRIMWSQRDPSLRKSGVGNVFIKNLDKSIDNKALYDTFSAFGNILSCKVVCDENGSKGYAFVHFETQEAADKAIEKMNGMLLNDRKVFVGRFKSRKEREAELGAKAKEFTNVYIKNFGEEVDDESLKELFSQFGKTLSVKVMRDPNGKSKGFGFVSYEKHEDANKAVEEMNGKEISGKIIFVGRAQKKVERQAELKRKFEQLKQERISRYQGVNLYIKNLDDTIDDEKLRKEFSPFGSITSAKVMLEDGRSKGFGFVCFSSPEEATKAVTEMNGRIVGSKPLYVALAQRKEERKAHLTNQYMQRVAGMRALPANAILNQFQPAAGGYFVPAVPQAQGRPPYYTPNQLAQMRPNPRWQQGGRPQGFQGMPSAIRQSGPRPTLRHLAPTGNAPASRGLPTTTQRVGSECPDRLAMDFGGAGAAQQGLTDSCQSGGVPTAVQNLAPRAAVAAAAPRAVAPYKYASSVRSPHPAIQPLQAPQPAVHVQGQEPLTASMLAAAPPQEQKQMLGERLFPLIQTMHSNLAGKITGMLLEIDNSELLHMLESPESLRSKVDEAVAVLQAHHAKKEAAQKVGAVAAATS	ENSG00000090621.15	PABPC4	25.6253	protein_coding	ENST00000372858.8_840_2819	ENST00000372858.8_840_2819	ORF_annotated	exact_start_stop
ENST00000677244.1_1_1524	2.3298445748614e-09	MASLYVGDLHSDVTEAMLYEKFSPAGPVLSIRVCRDMITRRSLGYAYVNFQQPADAERALDTMNFDVIKGKPIRIMWSQRDPSLRKSGVGNVFIKNLDKSIDNKALYDTFSAFGNILSCKVVCDENGSKGYAFVHFETQEAADKAIEKMNGMLLNDRKVFVGRFKSRKEREAELGAKAKEFTNVYIKNFGEEVDDESLKELFSQFGKTLSVKVMRDPNGKSKGFGFVSYEKHEDANKAVEEMNGKEISGKIIFVGRAQKKVERQAELKRKFEQLKQERISRYQGVNLYIKNLDDTIDDEKLRKEFSPFGSITSAKVMLEDGRSKGFGFVCFSSPEEATKAVTEMNGRIVGSKPLYVALAQRKEERKAHLTNQYMQRVAGMRALPANAILNQFQPAAGGYFVPAVPQAQGRPPYYTPNQLAQMRPNPRWQQGGRPQGFQGMPSAIRQSGPRPTLRHLAPTGSECPDRLAMDFGGAGAAQQGLTDSCQSGGGIGCTQKGERWDLTGLCPD	ENSG00000090621.15	PABPC4	22.7018	retained_intron	ENST00000677244.1_1_1524	ENST00000677244.1_1_1524	novel	Alt3_start_Alt5_stop
ENST00000678980.1_1_1572	3.26844750040778e-09	MASLYVGDLHSDVTEAMLYEKFSPAGPVLSIRVCRDMITRRSLGYAYVNFQQPADAERALDTMNFDVIKGKPIRIMWSQRDPSLRKSGVGNVFIKNLDKSIDNKALYDTFSAFGNILSCKVVCDENGSKGYAFVHFETQEAADKAIEKMNGMLLNDRKVFVGRFKSRKEREAELGAKAKEFTNVYIKNFGEEVDDESLKELFSQFGKTLSVKVMRDPNGKSKGFGFVSYEKHEDANKAVEEMNGKEISGKIIFVGRAQKKVERQAELKRKFEQLKQERISRYQGVNLYIKNLDDTIDDEKLRKEFSPFGSITSAKVMLEDGRSKGFGFVCFSSPEEATKAVTEMNGRIVGSKPLYVALAQRKEERKAHLTNQYMQRVAGMRALPANAILNQFQPAAGGYFVPAVPQAQGRPPYYTPNQLAQMRPNPRWQQGGRPQGFQGMPSAIRQSGPRPTLRHLAPTGNAPASRGLPTTTQRVGSECPDRLAMDFGGAGAAQQGLTDSCQSGGGIGCTQKGERWDLTGLCPD	ENSG00000090621.15	PABPC4	23.0768	retained_intron	ENST00000678980.1_1_1572	ENST00000678980.1_1_1572	novel	Alt3_start_Alt5_stop
ENST00000372852.4_19_1002	4.41394428434936e-07	MKRPKEPSGSDGESDGPIDVGQEGQLSQMARPLSTPSSSQMQARKKHRGIIEKRRRDRINSSLSELRRLVPTAFEKQGSSKLEKAEVLQMTVDHLKMLHATGGTGFFDARALAVDFRSIGFRECLTEVIRYLGVLEGPSSRADPVRIRLLSHLNSYAAEMEPSPTPTGPLAFPAWPWSFFHSCPGLPALSNQLAILGRVPSPVLPGVSSPAYPIPALRTAPLRRATGIILPARRNVLPSRGASSTRRARPLERPATPVPVAPSSRAARSSHIAPLLQSSSPTPPGPTGSAAYVAVPTPNSSSPGPAGRPAGAMLYHSWVSEITEIGAF	ENSG00000163909.8	HEYL	100	protein_coding	ENST00000372852.4_19_1002	ENST00000372852.4_19_1002	ORF_annotated	exact_start_stop
ENST00000316891.10_14_1414	8.40104799777708e-14	MASVAAARAVPVGSGLRGLQRTLPLVVILGATGTGKSTLALQLGQRLGGEIVSADSMQVYEGLDIITNKVSAQEQRICRHHMISFVDPLVTNYTVVDFRNRATALIEDIFARDKIPIVVGGTNYYIESLLWKVLVNTKPQEMGTEKVIDRKVELEKEDGLVLHKRLSQVDPEMAAKLHPHDKRKVARSLQVFEETGISHSEFLHRQHTEEGGGPLGGPLKFSNPCILWLHADQAVLDERLDKRVDDMLAAGLLEELRDFHRRYNQKNVSENSQDYQHGIFQSIGFKEFHEYLITEGKCTLETSNQLLKKGIEALKQVTKRYARKQNRWVKNRFLSRPGPIVPPVYGLEVSDVSKWEESVLEPALEIVQSFIQGHKPTATPIKMPYNEAENKRSYHLCDLCDRIIIGDREWAAHIKSKSHLNQLKKRRRLDSDAVNTIESQSVSPDHNKEPKEKGSPGQNDQELKCSV	ENSG00000043514.17	TRIT1	93.292	protein_coding	ENST00000316891.10_14_1414	ENST00000316891.10_14_1414	ORF_annotated	exact_start_stop
ENST00000489945.5_6_434	4.75671519985815e-09	MASVAAARAVPVGSGLRGLQRTLPLVVILGATGTGKSTLALQLGQRLGGEIVSADSMQVYEGLDIITNKVSAQEQRICRHHMISFVDPLVTNYTVVDFRNRATALIEDIFARDKIPIVVGGTNYYIESLLWKVLVNTKELASF	ENSG00000043514.17	TRIT1	6.708	nonsense_mediated_decay	ENST00000489945.5_6_434	ENST00000489945.5_6_434	ORF_annotated	Alt5_stop
ENST00000372816.3_484_1575	0.0285499667103292	MDYDSYQHYFYDYDCGEDFYRSTAPSEDIWKKFELVPSPPTSPPWGLGPGAGDPAPGIGPPEPWPGGCTGDEAESRGHSKGWGRNYASIIRRDCMWSGFSARERLERAVSDRLAPGAPRGNPPKASAAPDCTPSLEAGNPAPAAPCPLGEPKTQACSGSESPSDSENEEIDVVTVEKRQSLGIRKPVTITVRADPLDPCMKHFHISIHQQQHNYAARFPPESCSQEEASERGPQEEVLERDAAGEKEDEEDEEIVSPPPVESEAAQSCHPKPVSSDTEDVTKRKNHNFLERKRRNDLRSRFLALRDQVPTLASCSKAPKVVILSKALEYLQALVGAEKRMATEKRQLRCRQQQLQKRIAYLTGY	ENSG00000116990.12	MYCL	100	protein_coding	ENST00000372816.3_484_1575	ENST00000372816.3_484_1575	ORF_annotated	Alt3_start
ENST00000642050.2_15_932	5.1570524410431e-13	MASPGCLWLLAVALLPWTCASRALQHLDPPAPLPLVIWHGMGDSCCNPLSMGAIKKMVEKKIPGIYVLSLEIGKTLMEDVENSFFLNVNSQVTTVCQALAKDPKLQQGYNAMGFSQGGQFLRAVAQRCPSPPMINLISVGGQHQGVFGLPRCPGESSHICDFIRKTLNAGAYSKVVQERLVQAEYWHDPIKEDVYRNHSIFLADINQERGINESYKKNLMALKKFVMVKFLNDSIVDPVDSEWFGFYRSGQAKETIPLQETSLYTQDRLGLKEMDNAGQLVFLATEGDHLQLSEEWFYAHIIPFLG	ENSG00000131238.18	PPT1	89.5488	protein_coding	ENST00000642050.2_15_932	ENST00000642050.2_15_932	ORF_annotated	exact_start_stop
ENST00000439754.6_15_860	8.10597865252624e-13	MASPGCLWLLAVALLPWTCASRALQHLDPPAPLPLVIWHGMGDSCCNPLSMGAIKKMVEKKIPGIYVLSLEIGKTLMEDVENSFFLNVNSQVTTVCQALAKDPKLQQGYNAMGFSQGGQFLRAVAQRCPSPPMINLISVGGQHQGVFGLPRCPGESSHICDFIRKTLNAGAYSKVVQERLVQAEYWHDPIKEDVYRNHSIFLADINQERGINESYKKNLMALKKFVMVKFLNDSIVDPVDSEDRLGLKEMDNAGQLVFLATEGDHLQLSEEWFYAHIIPFLG	ENSG00000131238.18	PPT1	10.4512	protein_coding	ENST00000439754.6_15_860	ENST00000439754.6_15_860	ORF_annotated	exact_start_stop
ENST00000567508.3_1008_1193	0.023579717598485	MVAHELSADEGTLFGFWHATRKETKRLIDMLTTKLLAFSPIYVKPFLSTCICENNRIENEPC	ENSG00000259943.3	ZMPSTE24-DT	100	lncRNA	ENST00000567508.3_1008_1193	ENST00000567508.3_975_1193	novel	novel
ENST00000606277.2_66_449	0.0290926928108208	MAAGRTDRATAAAARGSEVSGEGGKRCPSPRRRFPITLAQKLPHTHTPLLRSPGRAGAAPALLRSRAMQRPRRGGGEGEVCVTENGARAKRGHKQDGGHAVCTVSPFPFPLPWRLDSQYRAVRRSCAP	ENSG00000272145.3	NFYC-AS1	100	lncRNA	ENST00000606277.2_66_449	ENST00000606277.2_66_449	novel	novel
ENST00000372638.4_252_788	1.12791763252406e-05	MLAEGYRLVQRPPSAAAAHGPHALRTLPPYAGPGLDSGLRPRGAPLGPPPPRQPGALAYGAFGPPSSFQPFPAVPPPAAGIAHLQPVATPYPGRAAAPPNAPGGPPGPQPAPSAAAPPPPAHALGGMDAELIDEEALTSLELELGLHRVRELPELFLGQSEFDCFSDLGSAPPAGSVSC	ENSG00000179862.7	CITED4	100	protein_coding	ENST00000372638.4_252_788	ENST00000372638.4_237_788	N_truncation	Alt3_start
ENST00000337495.9_170_2113	3.32874025589002e-06	MQPNVIDWSDVRKHKYGHLSESASQYQEAADILDLGHFTWDKYLKETCSVPAPVHCFKQSYTPPSNEFKISMKLEAQDPRNTTSTCIATVVGLTGARLRLRLDGSDNKNDFWRLVDSAEIQPIGNCEKNGGMLQPPLGFRLNASSWPMFLLKTLNGAEMAPIRIFHKEPPSPSHNFFKMGMKLEAVDRKNPHFICPATIGEVRGSEVLVTFDGWRGAFDYWCRFDSRDIFPVGWCSLTGDNLQPPGTKVVIPKNPYPASDVNTEKPSIHSSTKTVLEHQPGQRGRKPGKKRGRTPKTLISHPISAPSKTAEPLKFPKKRGPKPGSKRKPRTLLNPPPASPTTSTPEPDTSTVPQDAATIPSSAMQAPTVCIYLNKNGSTGPHLDKKKVQQLPDHFGPARASVVLQQAVQACIDCAYHQKTVFSFLKQGHGGEVISAVFDREQHTLNLPAVNSITYVLRFLEKLCHNLRSDNLFGNQPFTQTHLSLTAIEYSHSHDRYLPGETFVLGNSLARSLEPHSDSMDSASNPTNLVSTSQRHRPLLSSCGLPPSTASAVRRLCSRGSDRYLESRDASRLSGRDPSSWTVEDVMQFVREADPQLGPHADLFRKHEIDGKALLLLRSDMMMKYMGLKLGPALKLSYHIDRLKQGKF	ENSG00000010803.17	SCMH1	100	protein_coding	ENST00000337495.9_170_2113	ENST00000337495.9_170_2113	ORF_annotated	exact_start_stop
ENST00000372583.6_312_446	0.0109956934573083	MHAWMDIRMHRLFFKDNSFNKVFTPYLKQVFMKKMHKILPGRNNS	ENSG00000127124.16	HIVEP3	10.5691	protein_coding	ENST00000372583.6_312_446	ENST00000372583.6_267_446	uORF	novel_Upstream
ENST00000372583.6_722_799	0.0244988857622518	MNAGFQREQRFSFGHRKWCLQHRRRA	ENSG00000127124.16	HIVEP3	2.439	protein_coding	ENST00000372583.6_722_799	ENST00000372583.6_722_799	uORF	Alt5_start_Alt5_stop
ENST00000372583.6_1311_8528	3.32067936457141e-09	MDPEQSVKGTKKAEGSPRKRLTKGEAIQTSVSSSVPYPGSGTAATQESPAQELLAPQPFPGPSSVLREGSQEKTGQQQKPPKRPPIEASVHISQLPQHPLTPAFMSPGKPEHLLEGSTWQLVDPMRPGPSGSFVAPGLHPQSQLLPSHASIIPPEDLPGVPKVFVPRPSQVSLKPTEEAHKKERKPQKPGKYICQYCSRPCAKPSVLQKHIRSHTGERPYPCGPCGFSFKTKSNLYKHRKSHAHRIKAGLASGMGGEMYPHGLEMERIPGEEFEEPTEGESTDSEEETSATSGHPAELSPRPKQPLLSSGLYSSGSHSSSHERCSLSQSSTAQSLEDPPPFVEPSSEHPLSHKPEDTHTIKQKLALRLSERKKVIDEQAFLSPGSKGSTESGYFSRSESAEQQVSPPNTNAKSYAEIIFGKCGRIGQRTAMLTATSTQPLLPLSTEDKPSLVPLSVPRTQVIEHITKLITINEAVVDTSEIDSVKPRRSSLSRRSSMESPKSSLYREPLSSHSEKTKPEQSLLSLQHPPSTAPPVPLLRSHSMPSAACTISTPHHPFRGSYSFDDHITDSEALSHSSHVFTSHPRMLKRQPAIELPLGGEYSSEEPGPSSKDTASKPSDEVEPKESELTKKTKKGLKTKGVIYECNICGARYKKRDNYEAHKKYYCSELQIAKPISAGTHTSPEAEKSQIEHEPWSQMMHYKLGTTLELTPLRKRRKEKSLGDEEEPPAFESTKSQFGSPGPSDAARNLPLESTKSPAEPSKSVPSLEGPTGFQPRTPKPGSGSESGKERRTTSKEISVIQHTSSFEKSDSLEQPSGLEGEDKPLAQFPSPPPAPHGRSAHSLQPKLVRQPNIQVPEILVTEEPDRPDTEPEPPPKEPEKTEEFQWPQRSQTLAQLPAEKLPPKKKRLRLAEMAQSSGESSFESSVPLSRSPSQESNVSLSGSSRSASFERDDHGKAEAPSPSSDMRPKPLGTHMLTVPSHHPHAREMRRSASEQSPNVSHSAHMTETRSKSFDYGSLSLTGPSAPAPVAPPARVAPPERRKCFLVRQASLSRPPESELEVAPKGRQESEEPQPSSSKPSAKSSLSQISSAATSHGGPPGGKGPGQDRPPLGPTVPYTEALQVFHHPVAQTPLHEKPYLPPPVSLFSFQHLVQHEPGQSPEFFSTQAMSSLLSSPYSMPPLPPSLFQAPPLPLQPTVLHPGQLHLPQLMPHPANIPFRQPPSFLPMPYPTSSALSSGFFLPLQSQFALQLPGDVESHLPQIKTSLAPLATGSAGLSPSTEYSSDIRLPPVAPPASSSAPTSAPPLALPACPDTMVSLVVPVRVQTNMPSYGSAMYTTLSQILVTQSQGSSATVALPKFEEPPSKGTTVCGADVHEVGPGPSGLSEEQSRAFPTPYLRVPVTLPERKGTSLSSESILSLEGSSSTAGGSKRVLSPAGSLELTMETQQQKRVKEEEASKADEKLELVKPCSVVLTSTEDGKRPEKSHLGNQGQGRRELEMLSSLSSDPSDTKEIPPLPHPALSHGTAPGSEALKEYPQPSGKPHRRGLTPLSVKKEDSKEQPDLPSLAPPSSLPLSETSSRPAKSQEGTDSKKVLQFPSLHTTTNVSWCYLNYIKPNHIQHADRRSSVYAGWCISLYNPNLPGVSTKAALSLLRSKQKVSKETYTMATAPHPEAGRLVPSSSRKPRMTEVHLPSLVSPEGQKDLARVEKEEERRGEPEEDAPASQRGEPARIKIFEGGYKSNEEYVYVRGRGRGKYVCEECGIRCKKPSMLKKHIRTHTDVRPYVCKHCHFAFKTKGNLTKHMKSKAHSKKCQETGVLEELEAEEGTSDDLFQDSEGREGSEAVEEHQFSDLEDSDSDSDLDEDEDEDEEESQDELSRPSSEAPPPGPPHALRADSSPILGPQPPDAPASGTEATRGSSVSEAERLTASSCSMSSQSMPGLPWLGPAPLGSVEKDTGSALSYKPVSPRRPWSPSKEAGSRPPLARKHSLTKNDSSPQRCSPAREPQASAPSPPGLHVDPGRGMGALPCGSPRLQLSPLTLCPLGRELAPRAHVLSKLEGTTDPGLPRYSPTRRWSPGQAESPPRSAPPGKWALAGPGSPSAGEHGPGLGLDPRVLFPPAPLPHKLLSRSPETCASPWQKAESRSPSCSPGPAHPLSSRPFSALHDFHGHILARTEENIFSHLPLHSQHLTRAPCPLIPIGGIQMVQARPGAHPTLLPGPTAAWVSGFSGGGSDLTGAREAQERGRWSPTESSSASVSPVAKVSKFTLSSELEGGDYPKERERTGGGPGRPPDWTPHGTGAPAEPTPTHSPCTPPDTLPRPPQGRRAAQSWSPRLESPRAPTNPEPSATPPLDRSSSVGCLAEASARFPARTRNLSGEPRTRQDSPKPSGSGEPRAHPHQPEDRVPPNA	ENSG00000127124.16	HIVEP3	61.7886	protein_coding	ENST00000372583.6_1311_8528	ENST00000372583.6_1311_8528	ORF_annotated	exact_start_stop
ENST00000491442.5_335_532	0.000514714785269384	MGRKEVLKAQIPIPCQRLRTLVLEGKLAHSGAPRRAGAGGMRPTKGRSTSHDQEPFTSSGNPSRTH	ENSG00000127124.16	HIVEP3	20.3252	novel_alt_isof	R1.779.1_218_415	R1.779.1_218_415	novel	novel_Upstream
R1.780.1_81_155	0.016864682229573	MCLPSHLYVSGVRKDESHRMRPFWT	ENSG00000127124.16	HIVEP3	4.878	novel_tx_R1	R1.780.1_81_155	R1.780.1_81_155	novel	novel_Upstream
ENST00000372572.5_358_2178	3.23238726236251e-15	MTSELESSLTSMDWLPQLTMRAAIQKSDATQNAHGTGISKKNALLDPNTTLDQEEVQQHKDGKPPYSYASLITFAINSSPKKKMTLSEIYQWICDNFPYYREAGSGWKNSIRHNLSLNKCFLKVPRSKDDPGKGSYWAIDTNPKEDVLPTRPKKRARSVERASTPYSIDSDSLGMECIISGSASPTLAINTVTNKVTLYNTDQDGSDSPRSSLNNSLSDQSLASVNLNSVGSVHSYTPVTSHPESVSQSLTPQQQPQYNLPERDKQLLFSEYNFEDLSASFRSLYKSVFEQSLSQQGLMNIPSESSQQSHTSCTYQHSPSSTVSTHPHSNQSSLSNSHGSGLNTTGSNSVAQVSLSHPQMHTQPSPHPPHRPHGLPQHPQRSPHPAPHPQQHSQLQSPHPQHPSPHQHIQHHPNHQHQTLTHQAPPPPQQVSCNSGVSNDWYATLDMLKESCRIASSVNWSDVDLSQFQGLMESMRQADLKNWSLDQVQFADLCSSLNQFFTQTGLIHSQSNVQQNVCHGAMHPTKPSQHIGTGNLYIDSRQNLPPSVMPPPGYPHIPQALSTPGTTMAGHHRAMNQQHMMPSQAFQMRRSLPPDDIQDDFDWDSIV	ENSG00000198815.9	FOXJ3	59.4011	protein_coding	ENST00000361346.6_240_2060	ENST00000361346.6_195_2060	N_truncation	Alt3_start
ENST00000361776.5_220_1938	1.05139162513069e-14	MTSELESSLTSMDWLPQLTMRAAIQKSDATQNAHGTGISKKNALLDPNTTLDQEEVQQHKDGKPPYSYASLITFAINSSPKKKMTLSEIYQWICDNFPYYREAGSGWKNSIRHNLSLNKCFLKVPRSKDDPGKGSYWAIDTNPKEDVLPTRPKKRARSVERVTLYNTDQDGSDSPRSSLNNSLSDQSLASVNLNSVGSVHSYTPVTSHPESVSQSLTPQQQPQYNLPERDKQLLFSEYNFEDLSASFRSLYKSVFEQSLSQQGLMNIPSESSQQSHTSCTYQHSPSSTVSTHPHSNQSSLSNSHGSGLNTTGSNSVAQVSLSHPQMHTQPSPHPPHRPHGLPQHPQRSPHPAPHPQQHSQLQSPHPQHPSPHQHIQHHPNHQHQTLTHQAPPPPQQVSCNSGVSNDWYATLDMLKESCRIASSVNWSDVDLSQFQGLMESMRQADLKNWSLDQVQFADLCSSLNQFFTQTGLIHSQSNVQQNVCHGAMHPTKPSQHIGTGNLYIDSRQNLPPSVMPPPGYPHIPQALSTPGTTMAGHHRAMNQQHMMPSQAFQMRRSLPPDDIQDDFDWDSIV	ENSG00000198815.9	FOXJ3	40.5989	protein_coding	ENST00000361776.5_220_1938	ENST00000361776.5_175_1938	N_truncation	Alt3_start
ENST00000424567.1_1_132	0.00168369768033727	MSDKPDMAEMEKFDKSKLKKTETQEKNPLPSKETIEQEKQAGES	ENSG00000236876.3	TMSB4XP1	100	processed_pseudogene	ENST00000424567.1_1_132	ENST00000424567.1_1_132	novel	novel
ENST00000397054.7_114_2204	4.12436891807994e-16	MAVRALKLLTTLLAVVAAASQAEVESEAGWGMVTPDLLFAEGTAAYARGDWPGVVLSMERALRSRAALRALRLRCRTQCAADFPWELDPDWSPSPAQASGAAALRDLSFFGGLLRRAACLRRCLGPPAAHSLSEEMELEFRKRSPYNYLQVAYFKINKLEKAVAAAHTFFVGNPEHMEMQQNLDYYQTMSGVKEADFKDLETQPHMQEFRLGVRLYSEEQPQEAVPHLEAALQEYFVAYEECRALCEGPYDYDGYNYLEYNADLFQAITDHYIQVLNCKQNCVTELASHPSREKPFEDFLPSHYNYLQFAYYNIGNYTQAVECAKTYLLFFPNDEVMNQNLAYYAAMLGEEHTRSIGPRESAKEYRQRSLLEKELLFFAYDVFGIPFVDPDSWTPEEVIPKRLQEKQKSERETAVRISQEIGNLMKEIETLVEEKTKESLDVSRLTREGGPLLYEGISLTMNSKLLNGSQRVVMDGVISDHECQELQRLTNVAATSGDGYRGQTSPHTPNEKFYGVTVFKALKLGQEGKVPLQSAHLYYNVTEKVRRIMESYFRLDTPLYFSYSHLVCRTAIEEVQAERKDDSHPVHVDNCILNAETLVCVKEPPAYTFRDYSAILYLNGDFDGGNFYFTELDAKTVTAEVQPQCGRAVGFSSGTENPHGVKAVTRGQRCAIALWFTLDPRHSERVRAARAGQGAGR	ENSG00000117385.16	P3H1	44.8147	protein_coding	ENST00000397054.7_114_2204	ENST00000397054.7_114_2204	ORF_annotated	Alt3_stop
ENST00000296388.10_58_2265	1.18932998565567e-15	MAVRALKLLTTLLAVVAAASQAEVESEAGWGMVTPDLLFAEGTAAYARGDWPGVVLSMERALRSRAALRALRLRCRTQCAADFPWELDPDWSPSPAQASGAAALRDLSFFGGLLRRAACLRRCLGPPAAHSLSEEMELEFRKRSPYNYLQVAYFKINKLEKAVAAAHTFFVGNPEHMEMQQNLDYYQTMSGVKEADFKDLETQPHMQEFRLGVRLYSEEQPQEAVPHLEAALQEYFVAYEECRALCEGPYDYDGYNYLEYNADLFQAITDHYIQVLNCKQNCVTELASHPSREKPFEDFLPSHYNYLQFAYYNIGNYTQAVECAKTYLLFFPNDEVMNQNLAYYAAMLGEEHTRSIGPRESAKEYRQRSLLEKELLFFAYDVFGIPFVDPDSWTPEEVIPKRLQEKQKSERETAVRISQEIGNLMKEIETLVEEKTKESLDVSRLTREGGPLLYEGISLTMNSKLLNGSQRVVMDGVISDHECQELQRLTNVAATSGDGYRGQTSPHTPNEKFYGVTVFKALKLGQEGKVPLQSAHLYYNVTEKVRRIMESYFRLDTPLYFSYSHLVCRTAIEEVQAERKDDSHPVHVDNCILNAETLVCVKEPPAYTFRDYSAILYLNGDFDGGNFYFTELDAKTVTAEVQPQCGRAVGFSSGTENPHGVKAVTRGQRCAIALWFTLDPRHSERDRVQADDLVKMLFSPEEMDLSQEQPLDAQQGPPEPAQESLSGSESKPKDEL	ENSG00000117385.16	P3H1	48.9227	protein_coding	ENST00000296388.10_58_2265	ENST00000296388.10_58_2265	ORF_annotated	Alt3_stop
ENST00000236040.8_42_2453	3.3159327438425e-12	MAVRALKLLTTLLAVVAAASQAEVESEAGWGMVTPDLLFAEGTAAYARGDWPGVVLSMERALRSRAALRALRLRCRTQCAADFPWELDPDWSPSPAQASGAAALRDLSFFGGLLRRAACLRRCLGPPAAHSLSEEMELEFRKRSPYNYLQVAYFKINKLEKAVAAAHTFFVGNPEHMEMQQNLDYYQTMSGVKEADFKDLETQPHMQEFRLGVRLYSEEQPQEAVPHLEAALQEYFVAYEECRALCEGPYDYDGYNYLEYNADLFQAITDHYIQVLNCKQNCVTELASHPSREKPFEDFLPSHYNYLQFAYYNIGNYTQAVECAKTYLLFFPNDEVMNQNLAYYAAMLGEEHTRSIGPRESAKEYRQRSLLEKELLFFAYDVFGIPFVDPDSWTPEEVIPKRLQEKQKSERETAVRISQEIGNLMKEIETLVEEKTKESLDVSRLTREGGPLLYEGISLTMNSKLLNGSQRVVMDGVISDHECQELQRLTNVAATSGDGYRGQTSPHTPNEKFYGVTVFKALKLGQEGKVPLQSAHLYYNVTEKVRRIMESYFRLDTPLYFSYSHLVCRTAIEEVQAERKDDSHPVHVDNCILNAETLVCVKEPPAYTFRDYSAILYLNGDFDGGNFYFTELDAKTVTAEVQPQCGRAVGFSSGTENPHGVKAVTRGQRCAIALWFTLDPRHSERVRAARAGESSWCCGDPFPERPWFAFLFPKSHCQWLRHERSTWDTSSNALSLWSHCLVLPGPAVNGIQVGKEVKTGSDAEFLVPSLGPTSAVLFQRVGPAGKEMSLGPLRNLPCPLGSSS	ENSG00000117385.16	P3H1	6.2626	protein_coding	ENST00000236040.8_42_2453	ENST00000236040.8_42_2453	ORF_annotated	exact_start_stop
ENST00000372521.9_245_442	5.86813259580416e-05	MDPPARKEKTKVKESVSRVEKAKQKSAQQELKQRQRAEIYALNRVMTELEQQQFDEFCKQMQPPGE	ENSG00000177868.12	SVBP	100	protein_coding	ENST00000372521.9_245_442	ENST00000372521.9_245_442	ORF_annotated	exact_start_stop
ENST00000659750.1_24_131	0.00962605763242142	MELKRLGSVLRWDFFPCSRVQPQVSGPLVWEVVESV	ENSG00000228192.11	ZNF691-DT	100	lncRNA	ENST00000659750.1_24_131	ENST00000659750.1_24_131	novel	novel
ENST00000426263.10_218_1693	1.11234076228472e-13	MEPSSKKLTGRLMLAVGGAVLGSLQFGYNTGVINAPQKVIEEFYNQTWVHRYGESILPTTLTTLWSLSVAIFSVGGMIGSFSVGLFVNRFGRRNSMLMMNLLAFVSAVLMGFSKLGKSFEMLILGRFIIGVYCGLTTGFVPMYVGEVSPTALRGALGTLHQLGIVVGILIAQVFGLDSIMGNKDLWPLLLSIIFIPALLQCIVLPFCPESPRFLLINRNEENRAKSVLKKLRGTADVTHDLQEMKEESRQMMREKKVTILELFRSPAYRQPILIAVVLQLSQQLSGINAVFYYSTSIFEKAGVQQPVYATIGSGIVNTAFTVVSLFVVERAGRRTLHLIGLAGMAGCAILMTIALALLEQLPWMSYLSIVAIFGFVAFFEVGPGPIPWFIVAELFSQGPRPAAIAVAGFSNWTSNFIVGMCFQYVEQLCGPYVFIIFTVLLVLFFIFTYFKVPETKGRTFDEIASGFRQGGASQSDKTPEELFHPLGADSQV	ENSG00000117394.24	SLC2A1	100	protein_coding	ENST00000426263.10_218_1693	ENST00000426263.10_218_1693	ORF_annotated	exact_start_stop
ENST00000431635.6_150_1232	6.52549262626667e-08	MYPEALPVGILSNPDTFKRRSGSYSNDKPEVWFAAGSGSPNQKLSSSCVGRACGEMDTPPLSDSESESDESLVTDRELQDAFSRGLLKPGLNVVLEGPKKAVNDVNGLKQCLAEFKRDLEWVERLDVTLGPVPEIGGSEAPAPQNKDQKAVDPEDDFQREMSFYRQAQAAVLAVLPRLHQLKVPTKRPTDYFAEMAKSDLQMQKIRQKLQTKQAAMERSEKAKQLRALRKYGKKVQTEVLQKRQQEKAHMMNAIKKYQKGFSDKLDFLEGDQKPLAQRKKAGAKGQQMRKGPSAKRRYKNQKFGFGGKKKGSKWNTRESYDDVSSFRAKTAHGRGLKRPGKKGSNKRPGKRTREKMKNRTH	ENSG00000117395.13	EBNA1BP2	100	protein_coding	ENST00000431635.6_150_1232	ENST00000431635.6_150_1232	ORF_annotated	exact_start_stop
ENST00000621943.4_301_1104	2.69802455906243e-14	MKHADPRIQGYPLMGSPLLMTSILLTYVYFVLSLGPRIMANRKPFQLRGFMIVYNFSLVALSLYIVYEFLMSGWLSTYTWRCDPVDYSNSPEALRMVRVAWLFLFSKFIELMDTVIFILRKKDGQVTFLHVFHHSVLPWSWWWGVKIAPGGMGSFHAMINSSVHVIMYLYYGLSAFGPVAQPYLWWKKHMTAIQLIQFVLVSLHISQYYFMSSCNYQYPVIIHLIWMYGTIFFMLFSNFWYHSYTKGKRLPRALQQNGAPGIAKVKAN	ENSG00000066322.15	ELOVL1	100	protein_coding	ENST00000372458.8_145_948	ENST00000372458.8_112_948	N_truncation	Alt3_start
ENST00000372457.9_37_840	9.14528261085662e-13	MQREEKQLEASLDALLSQVADLKNSLGSFICKLENEYGRLTWPSVLDSFALLSGQLNTLNKVLKHEKTPLFRNQVIIPLVLSPDRDEDLMRQTEGRVPVFSHEVVPDHLRTKPDPEVEEQEKQLTTDAARIGADAAQKQIQSLNKMCSNLLEKISKEERESESGGLRPNKQTFNPTDTNALVAAVAFGKGLSNWRPSGSSGPGQAGQPGAGTILAGTSGLQQVQMAGAPSQQQPMLSGVQMAQAGQPGKMPSGIKTNIKSASMHPYQR	ENSG00000159479.17	MED8	100	protein_coding	ENST00000372457.9_37_840	ENST00000372457.9_37_840	ORF_annotated	Alt5_stop
ENST00000372430.9_139_969	1.33901019353253e-07	MAPLRFSANLSWLFPELSGLPARVRAAGSSGFEAVEVAWPYAETPEALARAAREAGLRLVLINTPPGDQEKGEMGLGAVPGRQAAFREGLEQAVRYAKALGCPRIHLMAGRVPQGADRIAVKAEMEAVFLENLRHAAGVLAQEDLVGLLEPINTRITDPQYFLDTPQQAAAILQKVGRPNLQLQMDIFHWQIMDGNLTGNIREFLPIVGHVQVAQVPGRGEPSSPGELNFPYLFQLLEDEGYKGFVGCEYQPRGDTVEGLSWLRSYWDRRGHPEAGQ	ENSG00000178922.18	HYI	34.735	protein_coding	ENST00000372430.9_139_969	ENST00000372430.9_139_969	ORF_annotated	exact_start_stop
ENST00000372433.5_143_637	9.11105174883075e-08	MGLGAVPGRQAAFREGLEQAVRIHLMAGRVPQGADRIAVKAEMEAVFLENLRHAAGVLAQEDLVGLLEPINTRITDPQYFLDTPQQAAAILQKVGRPNLQLQMDIFHWQIMDGNLTGNIREFLPIVGHVQVAQVPGRGEPSSPGELNFPYLFQLLEDEGYKGFVG	ENSG00000178922.18	HYI	11.0955	protein_coding	ENST00000372433.5_143_637	ENST00000372433.5_143_637	N_truncation	Alt3_start_Alt5_stop
ENST00000372434.5_33_938	6.27455178630231e-08	MAPLRFSANLSWLFPELSGLPARVRAAGSSGFEAVEVAWPYAETPEALARAAREAGLRLVLINTPPGDQEKGEMGLGAVPGRQAAFREGLEQAVRSGHCLMGRKLSVPCKGAVARGGLVYLAAFLRLDMIHLMAGRVPQGADRIAVKAEMEAVFLENLRHAAGVLAQEDLVGLLEPINTRITDPQYFLDTPQQAAAILQKVGRPNLQLQMDIFHWQIMDGNLTGNIREFLPIVGHVQVAQVPGRGEPSSPGELNFPYLFQLLEDEGYKGFVGCEYQPRGDTVEGLSWLRSYWDRRGHPEAGQ	ENSG00000178922.18	HYI	11.2909	protein_coding	ENST00000372434.5_33_938	ENST00000372434.5_33_938	ORF_annotated	exact_start_stop
ENST00000372427.5_1481_2020	1.27962415886425e-06	MDWRPGETDEGWHSQGILEEVQREPREARPPVHLPHRIHLMAGRVPQGADRIAVKAEMEAVFLENLRHAAGVLAQEDLVGLLEPINTRITDPQYFLDTPQQAAAILQKVGRPNLQLQMDIFHWQIMDGNLTGNIREFLPIVGHVQVAQVPGRGEPSSPGELNFPYLFQLLEDEGYKGFVG	ENSG00000178922.18	HYI	42.8786	retained_intron	ENST00000372427.5_1481_2020	ENST00000372427.5_1481_2020	novel	Alt3_start_Alt5_stop
ENST00000372310.8_267_2141	3.51549560189239e-05	MLNGAVPSEATKRDQNLKRGNWGNQIEFVLTSVGYAVGLGNVWRFPYLCYRNGGGAFMFPYFIMLIFCGIPLFFMELSFGQFASQGCLGVWRISPMFKGVGYGMMVVSTYIGIYYNVVICIAFYYFFSSMTHVLPWAYCNNPWNTHDCAGVLDASNLTNGSRPAALPSNLSHLLNHSLQRTSPSEEYWRLYVLKLSDDIGNFGEVRLPLLGCLGVSWLVVFLCLIRGVKSSGKVVYFTATFPYVVLTILFVRGVTLEGAFDGIMYYLTPQWDKILEAKVWGDAASQIFYSLGCAWGGLITMASYNKFHNNCYRDSVIISITNCATSVYAGFVIFSILGFMANHLGVDVSRVADHGPGLAFVAYPEALTLLPISPLWSLLFFFMLILLGLGTQFCLLETLVTAIVDEVGNEWILQKKTYVTLGVAVAGFLLGIPLTSQAGIYWLLLMDNYAASFSLVVISCIMCVAIMYIYGHRNYFQDIQMMLGFPPPLFFQICWRFVSPAIIFFILVFTVIQYQPITYNHYQYPGWAVAIGFLMALSSVLCIPLYAMFRLCRTDGDTLLQRLKNATKPSRDWGPALLEHRTGRYAPTIAPSPEDGFEVQPLHPDKAQIPIVGSNGSSRLQDSRI	ENSG00000196517.13	SLC6A9	33.3333	protein_coding	ENST00000372310.8_267_2141	ENST00000372310.8_243_2141	N_truncation	Alt5_start
ENST00000357730.6_235_2148	6.53199713162851e-05	MAAAHGPVAPSSPEQNGAVPSEATKRDQNLKRGNWGNQIEFVLTSVGYAVGLGNVWRFPYLCYRNGGGAFMFPYFIMLIFCGIPLFFMELSFGQFASQGCLGVWRISPMFKGVGYGMMVVSTYIGIYYNVVICIAFYYFFSSMTHVLPWAYCNNPWNTHDCAGVLDASNLTNGSRPAALPSNLSHLLNHSLQRTSPSEEYWRLYVLKLSDDIGNFGEVRLPLLGCLGVSWLVVFLCLIRGVKSSGKVVYFTATFPYVVLTILFVRGVTLEGAFDGIMYYLTPQWDKILEAKVWGDAASQIFYSLGCAWGGLITMASYNKFHNNCYRDSVIISITNCATSVYAGFVIFSILGFMANHLGVDVSRVADHGPGLAFVAYPEALTLLPISPLWSLLFFFMLILLGLGTQFCLLETLVTAIVDEVGNEWILQKKTYVTLGVAVAGFLLGIPLTSQAGIYWLLLMDNYAASFSLVVISCIMCVAIMYIYGHRNYFQDIQMMLGFPPPLFFQICWRFVSPAIIFFILVFTVIQYQPITYNHYQYPGWAVAIGFLMALSSVLCIPLYAMFRLCRTDGDTLLQRLKNATKPSRDWGPALLEHRTGRYAPTIAPSPEDGFEVQPLHPDKAQIPIVGSNGSSRLQDSRI	ENSG00000196517.13	SLC6A9	33.3333	protein_coding	ENST00000357730.6_235_2148	ENST00000357730.6_193_2148	N_truncation	Alt3_start
ENST00000360584.6_433_2310	3.80989951942863e-05	MAQNGAVPSEATKRDQNLKRGNWGNQIEFVLTSVGYAVGLGNVWRFPYLCYRNGGGAFMFPYFIMLIFCGIPLFFMELSFGQFASQGCLGVWRISPMFKGVGYGMMVVSTYIGIYYNVVICIAFYYFFSSMTHVLPWAYCNNPWNTHDCAGVLDASNLTNGSRPAALPSNLSHLLNHSLQRTSPSEEYWRLYVLKLSDDIGNFGEVRLPLLGCLGVSWLVVFLCLIRGVKSSGKVVYFTATFPYVVLTILFVRGVTLEGAFDGIMYYLTPQWDKILEAKVWGDAASQIFYSLGCAWGGLITMASYNKFHNNCYRDSVIISITNCATSVYAGFVIFSILGFMANHLGVDVSRVADHGPGLAFVAYPEALTLLPISPLWSLLFFFMLILLGLGTQFCLLETLVTAIVDEVGNEWILQKKTYVTLGVAVAGFLLGIPLTSQAGIYWLLLMDNYAASFSLVVISCIMCVAIMYIYGHRNYFQDIQMMLGFPPPLFFQICWRFVSPAIIFFILVFTVIQYQPITYNHYQYPGWAVAIGFLMALSSVLCIPLYAMFRLCRTDGDTLLQRLKNATKPSRDWGPALLEHRTGRYAPTIAPSPEDGFEVQPLHPDKAQIPIVGSNGSSRLQDSRI	ENSG00000196517.13	SLC6A9	33.3333	protein_coding	ENST00000360584.6_433_2310	ENST00000360584.6_193_2310	N_truncation	Alt3_start
R1.826.1_163_3318	6.37063098766745e-09	MDSSLLQAIEEIEKFFQHLSERHTEQAETPDAPEPQNCMPLTAHAEESQHESTQSKTMPPLGSTMMTSACTNIPGTVLTQDLTMHPLKALEDLSETYSMGQKVTSFDQVKHTAGSQMTDVTVTPKSSPTDCQKTTITASNMTISNESSQLNTPSSDQTLNESQIPALLGDQMKTLSDNQTLCGDQVTFSSDQTLTDGHTVTSGSDETLSGGQMTTSLDLYGGQMMTSIDNQTLCGEQMTTSSGNQAFYGRQMTTSTGNQTLCGEQMTTSTGNQALYGGQMTTSASNQTLCGEQMTTSTSNQTLCGEQVMTSTGNQALCGGQMTTSTGNQNLYGGQMMTSTGNQTLYWGQMMTSTGNQNLCGEQVMTSTGNQALCGGQMTTSTGNQNLYGGQMMTSTGNQTLYWGQMMTSTGNQNLCGEQVMTSTGNQALCGGQMTTSTGNQNLCGEQVMTSTSNQTLCGEQTTTSTSNQTLCGEQVTTSTGNQALYGGQMMTSTGNQTLYWGQMMTSTGNQNLCGEQMTTSTGNQALYGGQMTTSTSNQTLCGEQMTTPTSNQTLCGEQVTTSTGNQALYGGQITTSTSNQTLCGEQMTTSTSNQTLCGEQVTTSTGNQALYGGQMMTSTGNQALYGGQMTTSASNQTLCGEQMTTSTSNQTLCEEQVMTSTGNQALCGEQMTTSTGNQALYGGQMTTSTSNQTLCGEQTTTSTSNQTLCGEQVTTSTGNQALYGGQMMTSTGNQTLYWGQMMTSTGNQNLCGEQMTTSTGNQALYGGQMTTSTSNQTLCGEQMTTPTSNQTLCGEQVTTSTGNQALYRGQITTSTSNQTLCGEQMTTSTSNQTLCGEQVTTSTGNQALYGGQMMTSTGNQNLYGGQNMTSTDNQALYGGQMATYSGNQTLYGDQMLTLQVGNMTTLTDDHSLYGGYMMSHQFSSLPYPGFLCFSSSHLIQGQLPKQKTQSCQFWKNPEVSRPYVCTYEDCKMSYSKACHLRTHMRKHTGEKPYVCDVEGCTWKFARSDELNRHKKRHTGERPYLCSICSKNFARSDHLKQHAKVHNIRPGL	ENSG00000283039.1	KLF18	100	protein_coding	ENST00000634670.1_1_3156	ENST00000634670.1_1_3156	ORF_annotated	exact_start_stop
ENST00000372257.7_232_1242	6.93588640611916e-07	MATASPAADGGRGRPWEGGLVSWPPAPPLTLPWTWMGPSWGQHPGHWGFPALTEPSASPAAGLGIFEVRRVLDASGCSMLAPLQTGAARFSSYLLSRARKVLGSHLFSPCGVPEFCSISTRKLAAHGFGASMAAMVSFPPQRYHYFLVLDFEATCDKPQIHPQEIIEFPILKLNGRTMEIESTFHMYVQPVVHPQLTPFCTELTGIIQAMVDGQPSLQQVLERVDEWMAKEGLLDPNVKSIFVTCGDWDLKVMLPGQCQYLGLPVADYFKQWINLKKAYSFAMGCWPKNGLLDMNKGLSLQHIGRPHSGIDDCKNIANIMKTLAYRGFIFKQTSKPF	ENSG00000117419.16	ERI3	100	protein_coding	ENST00000372257.7_232_1242	ENST00000372257.7_232_1242	ORF_annotated	exact_start_stop
ENST00000372242.7_69_671	0.000975148161275642	MASAELDYTIEIPDQPCWSQKNSPSPGGKEAETRQPVVILLGWGGCKDKNLAKYSAIYHKRGCIVIRYTAPWHMVFFSESLGIPSLRVLAQKLLELLFDYEIEKEPLLFHVFSNGGVMLYRYVLELLQTRRFCRLRVVGTIFDSAPGDSNLVFCMASCLLLSPLLVDGISAGTEGQLTLRPDWAAQVLTRLGCHLQCITRS	ENSG00000126106.14	TMEM53	19.7182	protein_coding	ENST00000372242.7_69_671	ENST00000372242.7_69_671	ORF_annotated	Alt3_stop
ENST00000372237.8_91_921	1.09371192095147e-07	MASAELDYTIEIPDQPCWSQKNSPSPGGKEAETRQPVVILLGWGGCKDKNLAKYSAIYHKRGCIVIRYTAPWHMVFFSESLGIPSLRVLAQKLLELLFDYEIEKEPLLFHVFSNGGVMLYRYVLELLQTRRFCRLRVVGTIFDSAPGDSNLVGALRALAAILERRAAMLRLLLLVAFALVVVLFHVLLAPITALFHTHFYDRLQDAGSRWPELYLYSRADEVVLARDIERMVEARLARRVLARSVDFVSSAHVSHLRDYPTYYTSLCVDFMRNCVRC	ENSG00000126106.14	TMEM53	80.2818	protein_coding	ENST00000372237.8_91_921	ENST00000372237.8_91_921	ORF_annotated	exact_start_stop
ENST00000360403.7_113_1468	2.72813450129111e-13	MEFQAVVMAVGGGSRMTDLTSSIPKPLLPVGNKPLIWYPLNLLERVGFEEVIVVTTRDVQKALCAEFKMKMKPDIVCIPDDADMGTADSLRYIYPKLKTDVLVLSCDLITDVALHEVVDLFRAYDASLAMLMRKGQDSIEPVPGQKGKKKAVEQRDFIGVDSTGKRLLFMANEADLDEELVIKGSILQKHPRIRFHTGLVDAHLYCLKKYIVDFLMENGSITSIRSELIPYLVRKQFSSASSQQGQEEKEEDLKKKELKSLDIYSFIKEANTLNLAPYDACWNACRGDRWEDLSRSQVRCYVHIMKEGLCSRVSTLGLYMEANRQVPKLLSALCPEEPPVHSSAQIVSKHLVGVDSLIGPETQIGEKSSIKRSVIGSSCLIKDRVTITNCLLMNSVTVEEGSNIQGSVICNNAVIEKGADIKDCLIGSGQRIEAKAKRVNEVIVGNDQLMEI	ENSG00000070785.17	EIF2B3	84.9401	protein_coding	ENST00000360403.7_113_1468	ENST00000360403.7_113_1468	ORF_annotated	exact_start_stop
ENST00000372183.7_105_1340	4.01265213774168e-13	MEFQAVVMAVGGGSRMTDLTSSIPKPLLPVGNKPLIWYPLNLLERVGFEEVIVVTTRDVQKALCAEFKMKMKPDIVCIPDDADMGTADSLRYIYPKLKTDVLVLSCDLITDVALHEVVDLFRAYDASLAMLMRKGQDSIEPVPGQKGKKKAVEQRDFIGVDSTGKRLLFMANEADLDEELVIKGSILQKHPRIRFHTGLVDAHLYCLKKYIVDFLMENGSITSIRSELIPYLVRKQFSSASSQQGQEEKEEDLKKKELKSLDIYSFIKEANTLNLAPYDACWNACRGDRWEDLSRSQVRCYVHIMKEGLCSRVSTLGLYMEANRQVPKLLSALCPEEPPVHSSAQIVSKHLVGVDSLIGPETQIGEKSSIKRSVIGSSCLIKDRVTITNCLLMNSVTVEEGYVSPCTHLRQR	ENSG00000070785.17	EIF2B3	15.0599	protein_coding	ENST00000372183.7_105_1340	ENST00000372183.7_105_1340	ORF_annotated	Alt5_stop
ENST00000372172.5_68_2650	3.79057111873507e-14	MAGPGPGAVLESPRQLLGRVRFLAEAARSLRAGRPLPAALAFVPREVLYKLYKDPAGPSRVLLPVWEAEGLGLRVGAAGPAPGTGSGPLRAARDSIELRRGACVRTTGEELCNGHGLWVKLTKEQLAEHLGDCGLQEGWLLVCRPAEGGARLVPIDTPNHLQRQQQLFGVDYRPVLRWEQVVDLTYSHRLGSRPQPAEAYAEAVQRLLYVPPTWTYECDEDLIHFLYDHLGKEDENLGSVKQYVESIDVSSYTEEFNVSCLTDSNADTYWESDGSQCQHWVRLTMKKGTIVKKLLLTVDTTDDNFMPKRVVVYGGEGDNLKKLSDVSIDETLIGDVCVLEDMTVHLPIIEIRIVECRDDGIDVRLRGVKIKSSRQRELGLNADLFQPTSLVRYPRLEGTDPEVLYRRAVLLQRFIKILDSVLHHLVPAWDHTLGTFSEIKQVKQFLLLSRQRPGLVAQCLRDSESSKPSFMPRLYINRRLAMEHRACPSRDPACKNAVFTQVYEGLKPSDKYEKPLDYRWPMRYDQWWECKFIAEGIIDQGGGFRDSLADMSEELCPSSADTPVPLPFFVRTANQGNGTGEARDMYVPNPSCRDFAKYEWIGQLMGAALRGKEFLVLALPGFVWKQLSGEEVSWSKDFPAVDSVLVKLLEVMEGMDKETFEFKFGKELTFTTVLSDQQVVELIPGGAGIVVGYGDRSRFIQLVQKARLEESKEQVAAMQAGLLKVVPQAVLDLLTWQELEKKVCGDPEVTVDALRKLTRFEDFEPSDSRVQYFWEALNNFTNEDRSRFLRFVTGRSRLPARIYIYPDKLGYETTDALPESSTCSSTLFLPHYASAKVCEEKLRYAAYNCVAIDTDMSPWEE	ENSG00000126107.15	HECTD3	100	protein_coding	ENST00000372172.5_68_2650	ENST00000372172.5_68_2650	ORF_annotated	exact_start_stop
ENST00000359600.6_256_3810	0.000144063909611935	MADGGEREELLSPSPVSPAKRQCSWPSPQAHHPRGSPGAAGGGAGGVGSSCLVLGARPHLQPDSLLDCAAKTVAEKWAYERVEERFERIPEPVQRRIVYWSFPRNEREICMYSSFQYRGGPGAGAAGGAAGASPAEEGPQPPPGAAAPAGSAPGGVAAGASPGLGAGAGAAGCGGEGLPFRRGIRLLDSGSVENVLQVGFHLSGTVTELATASEPAVTYKVAISFDRCKITSVTCGCGNKDIFYCAHVVALSLYRIRKPDQVKLRLPISETLFQMNRDQLQKFIQYLITAHHTEVLPTAQKLADEILSSNSEINQVNGAPDPTAGASIDDENCWHLDEEQVKEQVKLFLSQGGYCGSGKQLNSMFAKVREMLRMRDSNGARMLTLITEQFVADPRLTLWRQQGTNMTDKCRQLWDELGALWVCIILNPHCKLEEKSCWLQQLQKWSDLDVCPLEDGNYGHELPNITNALPQSAIHSPDSLSRPRRTVFTRAIEGRELHWQDSHLQRIISSDVYTAPACQRESERLLFNSQGQPLWLEHVPTACARVDALRSHGYPKEALRLTVAIINTLRLQQQRQLEIYKHQKKELLQRGTTTITNLEGWVGHPLDPIDCLFLTLTEACRLNDDGYLEMSDMNESRPPVYQHVPVAAGSPNSSESYLSLALEVALMGLGQQRLMPEGLYAQDKVCRNEEQLLSQLQELQLDDELVQTLQKQCILLLEGGPFSGLGEVIHRESVPMHTFAKYLFSALLPHDPDLSYKLALRAMRLPVLENSASAGDTSHPHHMVSVVPSRYPRWFTLGHLESQQCELASTMLTAAKGDTLRLRTILEAIQKHIHSSSLIFKLAQDAFKIATPTDSSTDSTLLNVALELGLQVMRMTLSTLNWRRREMVRWLVTCATEVGVRALVSILQSWYTLFTPTEATSIVAATAVSHTTILRLSLDYPQREELASCARTLALQCAMKDPQSCALSALTLCEKDHIAFEAAYQIAIDAAAGGMTHSQLFTIARYMELRGYPLRAFKLASLAMSHLNLAYNQDTHPAINDVLWACALSHSLGKNELAALIPLVVKSVHCATVLSDILRRCTVTAPGLAGIPGRRSSGKLMSTDKAPLRQLLDATINAYINTTHSRLTHISPRHYGEFIEFLSKARETFLLPQDGHLQFAQFIDNLKQIYKGKKKLMLLVRERFG	ENSG00000162415.7	ZSWIM5	100	protein_coding	ENST00000359600.6_256_3810	ENST00000359600.6_256_3810	ORF_annotated	exact_start_stop
ENST00000372104.5_194_1756	1.5868648809704e-11	MRKPRAAVGSGHRKQAASQEGRQKHAKNNSQAKPSACDGLARQPEEVVLQASVSSYHLFRDVAEVTAFRGSLLSWYDQEKRDLPWRRRAEDEMDLDRRAYAVWVSEVMLQQTQVATVINYYTGWMQKWPTLQDLASASLEEVNQLWAGLGYYSRGRRLQEGARKVVEELGGHMPRTAETLQQLLPGVGRYTAGAIASIAFGQATGVVDGNVARVLCRVRAIGADPSSTLVSQQLWGLAQQLVDPARPGDFNQAAMELGATVCTPQRPLCSQCPVESLCRARQRVEQEQLLASGSLSGSPDVEECAPNTGQCHLCLPPSEPWDQTLGVVNFPRKASRKPPREESSATCVLEQPGALGAQILLVQRPNSGLLAGLWEFPSVTWEPSEQLQRKALLQELQRWAGPLPATHLRHLGEVVHTFSHIKLTYQVYGLALEGQTPVTTVPPGARWLTQEEFHTAAVSTAMKKVFRVYQGQQPGTCMGSKRSQVSSPCSRKKPRMGQQVLDNFFRSHISTDAHSLNSAAQ	ENSG00000132781.22	MUTYH	82.7025	protein_coding	ENST00000355498.6_147_1709	ENST00000355498.6_147_1709	ORF_annotated	Alt3_start
ENST00000481571.5_16_135	0.0226255119774563	MSPRPSPLPERRGFEGYLWEAAHRRKLRELKLRHRHCRRP	ENSG00000132781.22	MUTYH	3.157	protein_coding	ENST00000372098.7_16_135	ENST00000372098.7_16_135	overl_uORF	Alt5_start_Alt5_stop
ENST00000671898.1_107_193	0.0460055415124058	MAVVSSFAAAASLAESPASALGAPTASAG	ENSG00000288208.1	ENSG00000288208	10.1862	protein_coding	ENST00000372086.4_115_201	ENST00000372086.4_115_201	uORF	novel_Upstream
ENST00000671898.1_232_360	0.0217827111966378	MLPLCRRLLLLPAQAPLWLLSPASVSNQKRSKIQQKFMCGVPS	ENSG00000288208.1	ENSG00000288208	6.3664	protein_coding	ENST00000372086.4_240_368	ENST00000372086.4_240_368	uORF	novel_Upstream
ENST00000671898.1_391_2412	1.19698097807972e-12	MDRSKRNSIAGFPPRVERLEEFEGGGGGEGNVSQVGRVWPSSYRALISAFSRLTRLDDFTCEKIGSGFFSEVFKVRHRASGQVMALKMNTLSSNRANMLKEVQLMNRLSHPNILRFMGVCVHQGQLHALTEYINSGNLEQLLDSNLHLPWTVRVKLAYDIAVGLSYLHFKGIFHRDLTSKAIMRKPRAAVGSGHRKQAASQEGRQKHAKNNSQAKPSACDACAGMIAECPGAPAGLARQPEEVVLQASVSSYHLFRDVAEVTAFRGSLLSWYDQEKRDLPWRRRAEDEMDLDRRAYAVWVSEVMLQQTQVATVINYYTGWMQKWPTLQDLASASLEEVNQLWAGLGYYSRGRRLQEGARKVVEELGGHMPRTAETLQQLLPGVGRYTAGAIASIAFGQATGVVDGNVARVLCRVRAIGADPSSTLVSQQLWGLAQQLVDPARPGDFNQAAMELGATVCTPQRPLCSQCPVESLCRARQRVEQEQLLASGSLSGSPDVEECAPNTGQCHLCLPPSEPWDQTLGVVNFPRKASRKPPREESSATCVLEQPGALGAQILLVQRPNSGLLAGLWEFPSVTWEPSEQLQRKALLQELQRWAGPLPATHLRHLGEVVHTFSHIKLTYQVYGLALEGQTPVTTVPPGARWLTQEEFHTAAVSTAMKKVFRVYQGQQPGTCM	ENSG00000288208.1	ENSG00000288208	83.4474	nonsense_mediated_decay	ENST00000671898.1_391_2412	ENST00000671898.1_391_2412	ORF_annotated	Alt5_stop
ENST00000479746.6_64_486	7.10670609539737e-06	MRKPRAAVGSGHRKQAASQEGRQKHAKNNSQAKPSACDGLARQPEEVVLQASVSSYHLFRDVAEVTAFRGSLLSWYDQEKRDLPWRRRAEDEMDLDRRAYAVWVSEVMLQQTQVATVINYYTGWMQVTPGEEGKGHGSDPR	ENSG00000132781.22	MUTYH	4.1489	retained_intron	ENST00000479746.6_64_486	ENST00000479746.6_64_486	novel	Alt3_start_Alt5_stop
ENST00000492494.5_64_381	0.000155482070284607	MRKPRAAVGSGHRKQAASQEGRQKHAKNNSQAKPSACDGLARQPEEVVLQASVSSYHLFRDVAEVTAFRGSLLSWYDQEKRDLPWRRRAEDEMDLDRRAYAGQYIS	ENSG00000132781.22	MUTYH	9.9916	retained_intron	ENST00000492494.5_64_381	ENST00000492494.5_64_381	novel	Alt3_start_Alt5_stop
ENST00000372086.4_399_2111	7.17492957460413e-10	MDRSKRNSIAGFPPRVERLEEFEGGGGGEGNVSQVGRVWPSSYRALISAFSRLTRLDDFTCEKIGSGFFSEVFKVRHRASGQVMALKMNTLSSNRANMLKEVQLMNRLSHPNILRFMGVCVHQGQLHALTEYINSGNLEQLLDSNLHLPWTVRVKLAYDIAVGLSYLHFKGIFHRDLTSKNCLIKRDENGYSAVVADFGLAEKIPDVSMGSEKLAVVGSPFWMAPEVLRDEPYNEKADVFSYGIILCEIIARIQADPDYLPRTENFGLDYDAFQHMVGDCPPDFLQLTFNCCNMDPKLRPSFVEIGKTLEEILSRLQEEEQERDRKLQPTARGLLEKAPGVKRLSSLDDKIPHKSPCPRRTIWLSRSQSDIFSRKPPRTVSVLDPYYRPRDGAARTPKVNPFSARQDLMGGKIKFFDLPSKSVISLVFDLDAPGPGTMPLADWQEPLAPPIRRWRSLPGSPEFLHQEACPFVGREESLSDGPPPRLSSLKYRVKEIPPFRASALPAAQAHEAMDCSILQEENGFGSRPQGTSPCPAGASEEMEVEERPAGSTPATFSTSGIGLQTQGKQDG	ENSG00000070759.17	TESK2	100	protein_coding	ENST00000372086.4_399_2111	ENST00000372086.4_399_2111	ORF_annotated	exact_start_stop
ENST00000628293.1_366_656	0.0500585355421151	MNTSLSWFEQLDVLLNATDGNVVRNKQWLYPLGVSTELIGLCICFFCSSGCIFLGSPPQNSTAVTPAVLWEESEIMQKELKLLQYQPAPGAAAETAG	ENSG00000280670.3	CCDC163	100	nonsense_mediated_decay	ENST00000628293.1_366_656	ENST00000628293.1_366_656	ORF_annotated	Alt5_stop
ENST00000447184.6_93_689	1.86005685489218e-09	MSSGNAKIGHPAPNFKATAVMPDGQFKDISLSDYKGKYVVFFFYPLDFTFVCPTEIIAFSDRAEEFKKLNCQVIGASVDSHFCHLAWVNTPKKQGGLGPMNIPLVSDPKRTIAQDYGVLKADEGISFRGLFIIDDKGILRQITVNDLPVGRSVDETLRLVQAFQFTDKHGEVCPAGWKPGSDTIKPDVQKSKEYFSKQK	ENSG00000117450.15	PRDX1	100	protein_coding	ENST00000262746.5_342_938	ENST00000262746.5_342_938	ORF_annotated	exact_start_stop
ENST00000355105.8_27_38	0.0411378166232818	MVVD	ENSG00000159592.11	GPBP1L1	34.8928	protein_coding	ENST00000290795.7_30_41	ENST00000290795.7_30_41	uORF	novel_Upstream
ENST00000355105.8_149_169	0.0304769372155739	MLGENKE	ENSG00000159592.11	GPBP1L1	5.3606	protein_coding	ENST00000355105.8_149_169	ENST00000355105.8_149_169	uORF	novel_Upstream
ENST00000355105.8_648_725	0.00150339347476901	MSKSNEICILRTLSCGCFGVDCSDLL	ENSG00000159592.11	GPBP1L1	20.2729	protein_coding	ENST00000290795.7_606_683	ENST00000290795.7_606_683	uORF	novel_Upstream
ENST00000355105.8_1265_2686	8.49193174457776e-08	MAQHDFVPAWLNFSTPQSAKSPTATFEKHGEHLPRGEGRFGVSRRRHNSSDGFFNNGPLRTAGDSWHQPSLFRHDSVDSGVSKGAYAGITGNPSGWHSSSRGHDGMSQRSGGGTGNHRHWNGSFHSRKGCAFQEKPPMEIREEKKEDKVEKLQFEEEDFPSLNPEAGKQHQPCRPIGTPSGVWENPPSAKQPSKMLVIKKVSKEDPAAAFSAAFTSPGSHHANGNKLSSVVPSVYKNLVPKPVPPPSKPNAWKANRMEHKSGSLSSSRESAFTSPISVTKPVVLASGAALSSPKESPSSTTPPIEISSSRLTKLTRRTTDRKSEFLKTLKDDRNGDFSENRDCDKLEDLEDNSTPEPKENGEEGCHQNGLALPVVEEGEVLSHSLEAEHRLLKAMGWQEYPENDENCLPLTEDELKEFHMKTEQLRRNGFGKNGFLQSRSSSLFSPWRSTCKAEFEDSDTETSSSETSDDDAWK	ENSG00000159592.11	GPBP1L1	39.4737	protein_coding	ENST00000290795.7_1223_2644	ENST00000290795.7_1223_2644	ORF_annotated	exact_start_stop
R1.873.2_161_1912	1.33193957940192e-14	MANEDCPKAADSPFSSDKHAQLILAQINKMRNGQHFCDVQLQVGQESFKAHRLVLAASSPYFAALFTGGMKESSKDVVPILGIEAGIFQILLDFIYTGIVNIGVNNVQELIIAADMLQLTEVVHLCCEFLKGQIDPLNCIGIFQFSEQIACHDLLEFSENYIHVHFLEVHSGEEFLALTKDQLIKILRSEELSIEDEYQVFLAAMQWILKDLGKRRKHVVEVLDPIRFPLLPPQRLLKYIEGVSDFNLRVALQTLLKEYCEVCKSPKENKFCSFLQTSKVRPRKKARKYLYAVGGYTRLQGGRWSDSRALSCVERFDTFSQYWTTVSSLHQARSGLGVTVLGGMVYAIGGEKDSMIFDCTECYDPVTKQWTTVASMNHPRCGLGVCVCYGAIYALGGWVGAEIGNTIERFDPDENKWEVVGNMAVSRYYFGCCEMQGLIYVIGGISNEGIELRSFEVYDPLSKRWSPLPPMGTRRAYLGVAALNDCIYSVGGWNETQDALHTVEKYSFEEEKWVEVASMKVPRAGMCVVAVNGLLYVSGGRSSSHDFLAPGTLDSVEVYNPHSDTWTEIGNMITSRCEGGVAVL	ENSG00000197429.11	IPP	100	protein_coding	ENST00000396478.4_108_1859	ENST00000396478.4_108_1859	ORF_annotated	exact_start_stop
ENST00000372006.5_50_1483	3.15931665506744e-11	MPAVPPPGAVGWRLSGAMYNTVWSMDRDDADWREVMMPYSTELIFYIEMDPPALPPKPPKPMTSAVPNGMKDSSVSLQDAEWYWGDISREEVNDKLRDMPDGTFLVRDASTKMQGDYTLTLRKGGNNKLIKIYHRDGKYGFSDPLTFNSVVELINHYHHESLAQYNPKLDVKLMYPVSRYQQDQLVKEDNIDAVGKKLQEYHSQYQEKSKEYDRLYEEYTRTSQEIQMKRTAIEAFNETIKIFEEQCHTQEQHSKEYIERFRREGNEKEIERIMMNYDKLKSRLGEIHDSKMRLEQDLKNQALDNREIDKKMNSIKPDLIQLRKIRDQHLVWLNHKGVRQKRLNVWLGIKNEDADENYFINEEDENLPHYDEKTWFVEDINRVQAEDLLYGKPDGAFLIRESSKKGCYACSVVADGEVKHCVIYSTARGYGFAEPYNLYSSLKELVLHYQQTSLVQHNDSLNVRLAYPVHAQMPSLCR	ENSG00000117461.15	PIK3R3	100	protein_coding	ENST00000372006.5_50_1483	ENST00000372006.5_50_1483	N_extension	Alt5_start
ENST00000686737.1_20_58	0.000670622770259323	MEEAEAAASRAEQ	ENSG00000085998.15	POMGNT1	2.1665	protein_coding	ENST00000371984.8_16_54	ENST00000371984.8_16_54	uORF	novel_Upstream
ENST00000686737.1_203_2182	7.92987793349129e-13	MDDWKPSPLIKPFGARKKRSWYLTWKYKLTNQRALRRFCQTGAVLFLLVTVIVNIKLILDTRRAISEANEDPEPEQDYDEALGRLEPPRRRGSGPRRVLDVEVYSSRSKVYVAVDGTTVLEDEAREQGRGIHVIVLNQATGHVMAKRVFDTYSPHEDEAMVLFLNMVAPGRVLICTVKDEGSFHLKDTAKALLRSLGSQAGPALGWRDTWAFVGRKGGPVFGEKHSKSPALSSWGDPVLLKTDVPLSSAEEAECHWADTELNRRRRRFCSKVEGYGSVCSCKDPTPIEFSPDPLPDNKVLNVPVAVIAGNRPNYLYRMLRSLLSAQGVSPQMITVFIDGYYEEPMDVVALFGLRGIQHTPISIKNARVSQHYKASLTATFNLFPEAKFAVVLEEDLDIAVDFFSFLSQSIHLLEEDDSLYCISAWNDQGYEHTAEDPALLYRVETMPGLGWVLRRSLYKEELEPKWPTPEKLWDWDMWMRMPEQRRGRECIIPDVSRSYHFGIVGLNMNGYFHEAYFKKHKFNTVPGVQLRNVDSLKKEAYEVEVHRLLSEAEVLDHSKNPCEDSFLPDTEGHTYVAFIRMEKDDDFTTWTQLAKCLHIWDLDVRGNHRGLWRLFRKKNHFLMVGVPASPYSVKKPPSVTPIFLEPPPKEEGAPGAPEQT	ENSG00000085998.15	POMGNT1	90.4444	protein_coding	ENST00000371984.8_150_2129	ENST00000371984.8_150_2129	ORF_annotated	Alt5_stop
ENST00000693168.1_173_1477	5.99123545092068e-07	MDDWKPSPLIKPFGARKKRSWYLTWKYKLTNQRALRRFCQTGAVLFLLVTVIVNIKLILDTRRAISEANEDPEPEQDYDEALGRLEPPRRRGSGPRRVLDVEVYSSRSKVYVAVDGTTVLEDEAREQGRGIHVIVLNQATGHVMAKRVFDTYSPHEDEAMVLFLNMVAPGRVLICTVKDEGSFHLKDTAKALLRSLGSQAGPALGWRDTWAFVGRKGGPVFGEKHSKSPALSSWGDPVLLKTDVPLSSAEEAECHWADTELNRRRRRFCSKVEGYGSVCSCKDPTPIEFSPDPLPDNKVLNVPVAVIAGNRPNYLYRMLRSLLSAQGVSPQMITVFIDGYYEEPMDVVALFGLRGIQHTPISIKNARVSQVLHRQVGMGQTPGSAFYPKAHVPYSHPTPSTTRPASLPLSTCFRRPSLLWFWKRTWTLLWIFSVS	ENSG00000085998.15	POMGNT1	4.3104	retained_intron	ENST00000693168.1_173_1477	ENST00000693168.1_173_1477	novel	Alt5_stop
ENST00000489985.1_124_264	0.0493844748439018	MGACREELLGGPPSSPQKASDFGRSILPHVALWSLQIPEVMGWPGHW	ENSG00000085998.15	POMGNT1	3.0787	protein_coding_CDS_not_defined	ENST00000489985.1_124_264	ENST00000489985.1_112_264	novel	novel_Upstream
ENST00000617190.5_295_2730	1.77049078969587e-14	MAAPEAWRARSCWFCEVAAATTMEATSREAAPAKSSASGPNAPPALFELCGRAVSAHMGVLESGVWALPGPILQSILPLLNIYYLERIEETALKKGLSTQAIWRRLWDELMKTRPSSLESVTCWRAKFMEAFFSHVLRGTIDVSSDRRLCDQRFSPLLHSSRHVRQLTICNMLQGATELVAEPNRRVLETLASSLHTLKFRHLLFSDVAAQQSLRQLLHQLIHHGAVSQVSLYSWPVPESALFILILTMSAGFWQPGPGGPPCRLCGEASRGRAPSRDEGSLLLGSRRPRRDAAERCAAALMASRRKSEAKQMPRAAPATRVTRRSTQESLTAGGTDLKRELHPPATSHEAPGTKRSPSAPAATSSASSSTSSYKRAPASSAPQPKPLKRFKRAAGKKGARTRQGPGAESEDLYDFVFIVAGEKEDGEEMEIGEVACGALDGSDPSCLGLPALEASQRFRSISTLELFTVPLSTEAALTLCHLLSSWVSLESLTLSYNGLGSNIFRLLDSLRALSGQAGCRLRALHLSDLFSPLPILELTRAIVRALPLLRVLSIRVDHPSQRDNPGVPGNAGPPSHIIGDEEIPENCLEQLEMGFPRGAQPAPLLCSVLKASGSLQQLSLDSATFASPQDFGLVLQTLKEYNLALKRLSFHDMNLADCQSEVLFLLQNLTLQEITFSFCRLFEKRPAQFLPEMVAAMKGNSTLKGLRLPGNRLGNAGLLALADVFSEDSSSSLCQLDISSNCIKPDGLLEFAKRLERWGRGAFGHLRLFQNWLDQDAVTAREAIRRLRATCHVVSDSWDSSQAFADYVSTM	ENSG00000132128.18	LRRC41	100	protein_coding	ENST00000343304.10_45_2480	ENST00000343304.10_45_2480	ORF_annotated	exact_start_stop
ENST00000371945.10_91_156	0.000774501909771096	MSEADGELKIATYAQRPLRHFV	ENSG00000079277.22	MKNK1	14.6516	protein_coding	ENST00000341183.9_117_182	ENST00000341183.9_117_182	uORF	Alt5_start_Alt5_stop
ENST00000371945.10_219_1490	1.18171809588489e-08	MVSSQKLEKPIEMGSSEPLPIADGDRRRKKKRRGRATDSLPGKFEDMYKLTSELLGEGAYAKVQGAVSLQNGKEYAVKIIEKQAGHSRSRVFREVETLYQCQGNKNILELIEFFEDDTRFYLVFEKLQGGSILAHIQKQKHFNEREASRVVRDVAAALDFLHTKGIAHRDLKPENILCESPEKVSPVKICDFDLGSGMKLNNSCTPITTPELTTPCGSAEYMAPEVVEVFTDQATFYDKRCDLWSLGVVLYIMLSGYPPFVGHCGADCGWDRGEVCRVCQNKLFESIQEGKYEFPDKDWAHISSEAKDLISKLLVRDAKQRLSAAQVLQHPWVQGQAPEKGLPTPQVLQRNSSTMDLTLFAAEAIALNRQLSQHEENELAEEPEALADGLCSMKLSPPCKSRLARRRALAQAGRGEDRSPPTAL	ENSG00000079277.22	MKNK1	19.9732	protein_coding	ENST00000371945.10_219_1490	ENST00000371945.10_219_1490	N_extension	exact_start_stop
ENST00000650026.1_203_1243	1.42662922699967e-09	MVSSQKLEKPIEMGSSEPLPIADGDRRRKKKRRGRATDSLPGKFEDMYKLTSELLGEGAYAKVQGAVSLQNGKEYAVKIIEKQAGHSRSRVFREVETLYQCQGNKNILELIEFFEDDTRFYLVFEKLQGGSILAHIQKQKHFNEREASRVVRDVAAALDFLHTKGIAHRDLKPENILCESPEKVSPVKICDFDLGSGMKLNNSCTPITTPELTTPCGSAEYMAPEVVEVFTDQATFYDKRCDLWSLGVVLYIMLSGYPPFVGHCGADCGWDRGEVCRVCQNKLFESIQEGKYEFPDKDWAHISSEAKDLISKLLVRDAKQRLSAAQVLQHPWVQGEQQHNGPDALRS	ENSG00000079277.22	MKNK1	29.9955	protein_coding	ENST00000428112.7_164_1204	ENST00000428112.7_164_1204	N_extension	Alt5_stop
ENST00000465783.6_135_407	2.24486127063134e-07	MVSSQKLEKPIEMGSSEPLPIADGDRRRKKKRRGRATDSLPGKFEDMYKLTSELLGEGAYAKVQGAVSLQNGKEYAVKVSVSAECQALLCK	ENSG00000079277.22	MKNK1	29.3032	protein_coding	ENST00000465783.6_135_407	ENST00000465783.6_135_407	N_extension	Alt5_stop
ENST00000474868.2_235_489	5.88450289290471e-06	MQNIPEMGSSEPLPIADGDRRRKKKRRGRATDSLPGKFEDMYKLTSELLGEGAYAKVQGAVSLQNGKEYAVKVSVSAECQALLCK	ENSG00000079277.22	MKNK1	6.0765	protein_coding	ENST00000474868.2_235_489	ENST00000474868.2_235_489	N_extension	Alt3_start_Alt5_stop
ENST00000319928.9_152_799	0.000907844675513577	MALCLKQVFAKDKTFRPRKRFEPGTQRFELYKKAQASLKSGLDLRSVVRLPPGENIDDWIAVHVVDFFNRINLIYGTMAERCSETSCPVMAGGPRYEYRWQDERQYRRPAKLSAPRYMALLMDWIEGLINDEEVFPTRVGVPFPKNFQQVCTKILTRLFRVFVHVYIHHFDSILSMGAEAHVNTCYKHFYYFIREFSLVDQRELEPLREMTERICH	ENSG00000142961.16	MOB3C	100	protein_coding	ENST00000271139.13_214_861	ENST00000271139.13_214_861	ORF_annotated	exact_start_stop
ENST00000576409.5_64_1116	8.36900720565442e-11	MERARGPRAEADAPEEEEEAGAAMAAVVVAAAGGAGPAVLQVAGLYRGLCAVRSRALGLGLVSPAQLRVFPVRPGSGRPEGGADSSGVGAEAELQANPFYDRYRDKIQLLRRSDPAAFESRLEKRSEFRKQPVGHSRQGDFIKCVEQKTDALGKQSVNRGFTKDKTLSSIFNIEMVKEKTAEEIKQIWQQYFAAKDTVYAVIPAEKFDLIWNRAQSCPTFLCALPRREGYEFFVGQWTGTELHFTALINIQTRGEAAASQLILYHYPELKEEKGIVLMTAEMDSTFLNVAEAQCIANQVQLFYATDRKETYGLVETFNLRPNEFKYMSVIAELEQSGLGAELKCAQNQNKT	ENSG00000123472.13	ATPAF1	100	protein_coding	ENST00000576409.5_64_1116	ENST00000576409.5_64_1116	ORF_annotated	exact_start_stop
ENST00000674268.1_48_182	0.000390398433449116	MARGWSSRPPPPQPPPPTPTTTCREQPRPKPEQGPESRLEWGLRV	ENSG00000159658.15	EFCAB14	14.4134	protein_coding	ENST00000371933.8_23_157	ENST00000371933.8_23_157	uORF	novel_Upstream
ENST00000674268.1_1053_1397	1.47231850430491e-06	MKKRKELNALIGLAGDSRRKKPKKGPSSHRLLRTEPPDSDSESSSEEEEEFGVVGNRSRFAKGDYLRCCKICYPLCGFVILAACVVACVGLVWMQVALKEDLDALKEKFRTSNGI	ENSG00000159658.15	EFCAB14	12.7244	nonsense_mediated_decay	ENST00000674268.1_1053_1397	ENST00000674268.1_1053_1397	ORF_annotated	Alt3_start_Alt5_stop
ENST00000674268.1_1390_2541	1.92501061468395e-15	MESNQKSSFQEIPKLNEELLSKQKQLEKIESGEMGLNKVWINITEMNKQISLLTSAVNHLKANVKSAADLISLPTTVEGLQKSVASIGNTLNSVHLAVEALQKTVDEHKKTMELLQSDMNQHFLKETPGSNQIIPSPSATSELDNKTHSENLKQDILYLHNSLEEVNSALVGYQRQNDLKLEGMNETVSNLTQRVNLIESDVVAMSKVEKKANLSFSMMGDRSATLKRQSLDQVTNRTDTVKIQSIKKEDSSNSQVSKLREKLQLISALTNKPESNRPPETADEEQVESFTSKPSALPKFSQFLGDPVEKAAQLRPISLPGVSSTEDLQDLFRKTGQDVDGKLTYQEIWTSLGSAMPEPESLRAFDSDGDGRYSFLELRVALGI	ENSG00000159658.15	EFCAB14	32.7402	nonsense_mediated_decay	ENST00000674268.1_1390_2541	ENST00000674268.1_1360_2541	overl_dORF	Alt3_start
ENST00000674435.1_1050_2342	6.46275840629158e-16	MKKRKELNALIGLAGDSRRKKPKKGPSSHRLLRTEPPDSDSESSSEEEEEFGVVGNRSRFAKGDYLRCCKICYPLCGFVILAACVVACVGLVWMQVALKEDLDALKEKFRTMESNQKSSFQEIPKLNEELLSKQKQLEKIESGEMGLNKVWINITEMNKQISLLTSAVNHLKANVKSAADLISLPTTVEGLQKSVASIGNTLNSVHLAVEALQKTVDEHKKTMELLQSDMNQHFLKETPGSNQIIPSPSATSELDNKTHSENLKQMGDRSATLKRQSLDQVTNRTDTVKIQSIKKEDSSNSQVSKLREKLQLISALTNKPESNRPPETADEEQVESFTSKPSALPKFSQFLGDPVEKAAQLRPISLPGVSSTEDLQDLFRKTGQDVDGKLTYQEIWTSLGSAMPEPESLRAFDSDGDGRYSFLELRVALGI	ENSG00000159658.15	EFCAB14	18.6921	protein_coding	ENST00000674435.1_1050_2342	ENST00000674435.1_1050_2342	ORF_annotated	Alt3_start
ENST00000674495.1_1037_2137	3.60516079069683e-15	MKKRKELNALIGLAGDSRRKKPKKGPSSHRLLRTEPPDSDSESSSEEEEEFGVVGNRSRFAKGDYLRCCKICYPLCGFVILAACVVACVGLVWMQVALKEDLDALKEKFRTMESNQKSSFQEIPKLNEELLSKQKQLEKIESGEMGLNKVWINITEMNKQISLLTSAVNHLKANVKSAADLISLPTTVEGLQKSVASIGNTLNSVHLAVEALQKTVDEHKKTMELLQSDMNQHFLKETPGSNQIIPSPSATSELDNKTHSENLKQDILYLHNSLEEVNSALVGYQRQNDLKLEGMNETVSNLTQRVNLIESDVVAMSKVEKKANLSFSMMGDRSATLKRQSLDQVTNRTDTVKIQSIKVNNGRLTLK	ENSG00000159658.15	EFCAB14	9.7376	retained_intron	ENST00000674495.1_1037_2137	ENST00000674495.1_1037_2137	novel	Alt3_start_Alt5_stop
ENST00000674415.1_1037_2401	1.33932440318902e-15	MKKRKELNALIGLAGDSRRKKPKKGPSSHRLLRTEPPDSDSESSSEEEEEFGVVGNRSRFAKGDYLRCCKICYPLCGFVILAACVVACVGLVWMQVALKEDLDALKEKFRTMESNQKSSFQEIPKLNEELLSKQKQLEKIESGEMGLNKVWINITEMNKQISLLTSAVNHLKANVKSAADLISLPTTVEGLQKSVASIGNTLNSVHLAVEALQKTVDEHKKTMELLQSDMNQHFLKETPGSNQIIPSPSATSELDNKTHSENLKQDILYLHNSLEEVNSALVGYQRQNDLKLEGMNETVSNLTQRVNLIESDVVAMSKVEKKANLSFSMMGDRSATLKRQSLDQVTNRTDTVKIQSIKKEDSSNSQVSKLREKLQLISALTNKPESNRPPETADEEQVESFTSKPSALPKFSQFLGDPVEKAAQLRPISLPGVSSTEGKFLYHGVVMGMFKVITF	ENSG00000159658.15	EFCAB14	11.6924	protein_coding	ENST00000674415.1_1037_2401	ENST00000674415.1_1037_2401	ORF_annotated	Alt3_start_Alt5_stop
ENST00000360380.7_398_4225	1.04630791179005e-10	MNTRFPSSRMVPFHFPPSKCALWNPTPTGDFIYLHLSYYRNPKLVVTEKTIRLAYRHAKQNKKNSSCFLLGSLTADEDEEGVTLTVDRFDPGREVPECLEITPTASLPGDFLIPCKVHTQELCSREMIVHSVDDFSSALKALQCHICSKDSLDCGKLLSLRVHITSRESLDSVEFDLHWAAVTLANNFKCTPVKPIPIIPTALARNLSSNLNISQVQGTYKYGYLTMDETRKLLLLLESDPKVYSLPLVGIWLSGITHIYSPQVWACCLRYIFNSSVQERVFSESGNFIIVLYSMTHKEPEFYECFPCDGKIPDFRFQLLTSKETLHLFKNVEPPDKNPIRCELSAESQNAETEFFSKASKNFSIKRSSQKLSSGKMPIHDHDSGVEDEDFSPRPIPSPHPVSQKISKIQPSVPELSLVLDGNFIESNPLPTPLEMVNNENPPLINHLEHLKPLQPQLYDEKHSPEVEAGEPSLRGIPNQLNQDKPALLRHCKVRQPPAYKKGNPHTRNSIKPSSHNGPSHDIFEKLQTVSAGNVQNEEYPIRPSTLNSRQSSLAPQSQPHDFVFSPHNSGRPMELQIPTPPLPSYCSTNVCRCCQHHSHIQYSPLNSWQGANTVGSIQDVQSEALQKHSLFHPSGCPALYCNAFCSSSSPIALRPQGDMGSCSPHSNIEPSPVARPPSHMDLCNPQPCTVCMHTPKTESDNGMMGLSPDAYRFLTEQDRQLRLLQAQIQRLLEAQSLMPCSPKTTAVEDTVQAGRQMELVSVEAQSSPGLHMRKGVSIAVSTGASLFWNAAGEDQEPDSQMKQDDTKISSEDMNFSVDINNEVTSLPGSASSLKAVDIPSFEESNIAVEEEFNQPLSVSNSSLVVRKEPDVPVFFPSGQLAESVSMCLQTGPTGGASNNSETSEEPKIEHVMQPLLHQPSDNQKIYQDLLGQVNHLLNSSSKETEQPSTKAVIISHECTRTQNVYHTKKKTHHSRLVDKDCVLNATLKQLRSLGVKIDSPTKVKKNAHNVDHASVLACISPEAVISGLNCMSFANVGMSGLSPNGVDLSMEANAIALKYLNENQLSQLSVTRSNQNNCDPFSLLHINTDRSTVGLSLISPNNMSFATKKYMKRYGLLQSSDNSEDEEEPPDNADSKSEYLLNQNLRSIPEQLGGQKEPSKNDHEIINCSNCESVGTNADTPVLRNITNEVLQTKAKQQLTEKPAFLVKNLKPSPAVNLRTGKAEFTQHPEKENEGDITIFPESLQPSETLKQMNSMNSVGTFLDVKRLRQLPKLF	ENSG00000123473.17	STIL	66.1143	protein_coding	ENST00000360380.7_398_4225	ENST00000360380.7_365_4225	N_truncation	Alt3_start
ENST00000371877.8_189_4019	1.07170869672868e-10	MNTRFPSSRMVPFHFPPSKCALWNPTPTGDFIYLHLSYYRNPKLVVTEKTIRLAYRHAKQNKKNSSCFLLGSLTADEDEEGVTLTVDRFDPGREVPECLEITPTASLPGDFLIPCKVHTQELCSREMIVHSVDDFSSALKALQCHICSKDSLDCGKLLSLRVHITSRESLDSVEFDLHWAAVTLANNFKCTPVKPIPIIPTALARNLSSNLNISQVQGTYKYGYLTMDETRKLLLLLESDPKVYSLPLVGIWLSGITHIYSPQVWACCLRYIFNSSVQERVFSESGNFIIVLYSMTHKEPEFYECFPCDGKIPDFRFQLLTSKETLHLFKNVEPPDKNPIRCELSAESQNAETEFFSKASKNFSIKRSSQKLSSGKMPIHDHDSGVEDEDFSPRPIPSPHPVSQKISKIQPSVPELSLVLDGNFIESNPLPTPLEMVNNENPPLINHLEHLKPLQPQLYDEKHSPEVEAGEPSLRGIPNQLNQDKPALLRHCKVRQPPAYKKGNPHTRNSIKPSSHNGPSHDIFEKLQTVSAGNVQNEEYPIRPSTLNSRQSSLAPQSQPHDFVFSPHNSGRPMELQIPTPPLPSYCSTNVCRCCQHHSHIQYSPLNSWQGANTVGSIQDVQSEALQKHSLFHPSGCPALYCNAFCSSSSPIALRPQGDMGSCSPHSNIEPSPVARPPSHMDLCNPQPCTVCMHTPKTESDNGMMGLSPDAYRFLTEQDRQLRLLQAQIQRLLEAQSLMPCSPKTTAVEDTVQAGRQMELVSVEAQSSPGLHMRKGVSIAVSTGASLFWNAAGEDQEPDSQMKQDDTKISSEDMNFSVDINNEVTSLPGSASSLKAVDIPSFEESNIAVEEEFNQPLSVSNSSSLVVRKEPDVPVFFPSGQLAESVSMCLQTGPTGGASNNSETSEEPKIEHVMQPLLHQPSDNQKIYQDLLGQVNHLLNSSSKETEQPSTKAVIISHECTRTQNVYHTKKKTHHSRLVDKDCVLNATLKQLRSLGVKIDSPTKVKKNAHNVDHASVLACISPEAVISGLNCMSFANVGMSGLSPNGVDLSMEANAIALKYLNENQLSQLSVTRSNQNNCDPFSLLHINTDRSTVGLSLISPNNMSFATKKYMKRYGLLQSSDNSEDEEEPPDNADSKSEYLLNQNLRSIPEQLGGQKEPSKNDHEIINCSNCESVGTNADTPVLRNITNEVLQTKAKQQLTEKPAFLVKNLKPSPAVNLRTGKAEFTQHPEKENEGDITIFPESLQPSETLKQMNSMNSVGTFLDVKRLRQLPKLF	ENSG00000123473.17	STIL	5.6213	protein_coding	ENST00000371877.8_189_4019	ENST00000371877.8_156_4019	N_truncation	Alt3_start
ENST00000337817.10_696_4385	1.84854062781224e-10	MNTRFPSSRMVPFHFPPSKCALWNPTPTGDFIYLHLSYYRNPKLVVTEKTIRLAYRHAKQNKKNSSCFLLGSLTADEDEEGVTLTVDRFDPGREVPECLEITPTASLPGDFLIPCKVHTQELCSREMIVHSVDDFSSALKALQCHICSKDSLDCALARNLSSNLNISQVQGTYKYGYLTMDETRKLLLLLESDPKVYSLPLVGIWLSGITHIYSPQVWACCLRYIFNSSVQERVFSESGNFIIVLYSMTHKEPEFYECFPCDGKIPDFRFQLLTSKETLHLFKNVEPPDKNPIRCELSAESQNAETEFFSKASKNFSIKRSSQKLSSGKMPIHDHDSGVEDEDFSPRPIPSPHPVSQKISKIQPSVPELSLVLDGNFIESNPLPTPLEMVNNENPPLINHLEHLKPLQPQLYDEKHSPEVEAGEPSLRGIPNQLNQDKPALLRHCKVRQPPAYKKGNPHTRNSIKPSSHNGPSHDIFEKLQTVSAGNVQNEEYPIRPSTLNSRQSSLAPQSQPHDFVFSPHNSGRPMELQIPTPPLPSYCSTNVCRCCQHHSHIQYSPLNSWQGANTVGSIQDVQSEALQKHSLFHPSGCPALYCNAFCSSSSPIALRPQGDMGSCSPHSNIEPSPVARPPSHMDLCNPQPCTVCMHTPKTESDNGMMGLSPDAYRFLTEQDRQLRLLQAQIQRLLEAQSLMPCSPKTTAVEDTVQAGRQMELVSVEAQSSPGLHMRKGVSIAVSTGASLFWNAAGEDQEPDSQMKQDDTKISSEDMNFSVDINNEVTSLPGSASSLKAVDIPSFEESNIAVEEEFNQPLSVSNSSSLVVRKEPDVPVFFPSGQLAESVSMCLQTGPTGGASNNSETSEEPKIEHVMQPLLHQPSDNQKIYQDLLGQVNHLLNSSSKETEQPSTKAVIISHECTRTQNVYHTKKKTHHSRLVDKDCVLNATLKQLRSLGVKIDSPTKVKKNAHNVDHASVLACISPEAVISGLNCMSFANVGMSGLSPNGVDLSMEANAIALKYLNENQLSQLSVTRSNQNNCDPFSLLHINTDRSTVGLSLISPNNMSFATKKYMKRYGLLQSSDNSEDEEEPPDNADSKSEYLLNQNLRSIPEQLGGQKEPSKNDHEIINCSNCESVGTNADTPVLRNITNEVLQTKAKQQLTEKPAFLVKNLKPSPAVNLRTGKAEFTQHPEKENEGDITIFPESLQPSETLKQMNSMNSVGTFLDVKRLRQLPKLF	ENSG00000123473.17	STIL	5.705	protein_coding	ENST00000337817.10_696_4385	ENST00000337817.10_663_4385	N_truncation	Alt3_start
ENST00000683977.1_11_2185	3.09863139603217e-09	MDETRKLLLLLESDPKVYSLPLVGIWLSGITHIYSPQVWACCLRYIFNSSVQERVFSESGNFIIVLYSMTHKEPEFYECFPCDGKIPDFRFQLLTSKETLHLFKNVEPPDKNPIRCELSAESQNAETEFFSKASKNFSIKRSSQKLSSGKMPIHDHDSGVEDEDFSPRPIPSPHPVSQKISKIQPSVPELSLVLDGNFIESNPLPTPLEMVNNENPPLINHLEHLKPLQPQLYDEKHSPEVEAGEPSLRGIPNQLNQDKPALLRHCKVRQPPAYKKGNPHTRNSIKPSSHNGPSHDIFEKLQTVSAGNVQNEEYPIRPSTLNSRQSSLAPQSQPHDFVFSPHNSGRPMELQIPTPPLPSYCSTNVCRCCQHHSHIQYSPLNSWQGANTVGSIQDVQSEALQKHSLFHPSGCPALYCNAFCSSSSPIALRPQGDMGSCSPHSNIEPSPVARPPSHMDLCNPQPCTVCMHTPKTESDNGMMGLSPDAYRFLTEQDRQLRLLQAQIQRLLEAQSLMPCSPKTTAVEDTVQAGRQMELVSVEAQSSPGLHMRKGVSIAVSTGASLFWNAAGEDQEPDSQMKQDDTKISSEDMNFSVDINNEVTSLPGSASSLKAVDIPSFEESNIAVEEEFNQPLSVSNSSLVVRKEPDVPVFFPSGQLAESVSMCLQTGPTGGASNNSETSEEPKIEHVMQPLLHQPSDNQKIYQDLLCVGMHQPRSSDLWIKLHVIC	ENSG00000123473.17	STIL	2.8024	protein_coding	ENST00000683977.1_11_2185	ENST00000683977.1_11_2185	N_truncation	Alt3_start_Alt5_stop
ENST00000396221.6_265_4041	9.3183224622994e-11	MNTRFPSSRMVPFHFPPSKCALWNPTPTGDFIYLHLSYYRNPKLVVTEKTIRLAYRHAKQNKKNSSCFLLGSLTADEDEEGVTLTVDRFDPGREVPECLEITPTASLPGDFLIPCKVHTQELCSREMIVHSVDDFSSALKALQCHICSKDSLDCGKLLSLRVHITSRESLDSVEFDLHWAAVTLANNFKCTPVKPIPIIPTALARNLSSNLNISQVQGTYKYGYLTMDETRKLLLLLESDPKVYSLPLVGIWLSGITHIYSPQVWACCLRYIFNSSVQERVFSESGNFIIVLYSMTHKEPEFYECFPCDGKIPDFRFQLLTSKETLHLFKNVEPPDKNPIRCELSAESQNAETEFFSKASKNFSIKRSSQKLSSGKMPIHDHDSGVEDEDFSPRPIPSPHPVSQKISKIQPSVPELSLVLDGNFIESNPLPTPLEMVNNENPPLINHLEHLKPLQPQLYDEKHSPEVEAGEPSLRGIPNQLNQDKPALLRHCKVRQPPAYKKGNPHTRNSIKPSSHNGPSHDIFEKLQTVSAGNVQNEEYPIRPSTLNSRQSSLAPQSQPHDFVFSPHNSGRPMELQIPTPPLPSYCSTNVCRCCQHHSHIQYSPLNSWQGANTVGSIQDVQSEALQKHSLFHPSGCPALYCNAFCSSSSPIALRPQGDMGSCSPHSNIEPSPVARPPSHMDLCNPQPCTVCMHTPKTESDNGMMGLSPDAYRFLTEQDRQLRLLQAQIQRLLEAQSLMPCSPKTTAVEDTVQAGRQMELVSVEAQSSPGLHMRKGVSIAVSTGASLFWNAAGEDQEPDSQMKQDDTKISSEDMNFSVDINNEVTSLPGSASSLKAVDIPSFEESNIAVEEEFNQPLSVSNGQLAESVSMCLQTGPTGGASNNSETSEEPKIEHVMQPLLHQPSDNQKIYQDLLGQVNHLLNSSSKETEQPSTKAVIISHECTRTQNVYHTKKKTHHSRLVDKDCVLNATLKQLRSLGVKIDSPTKVKKNAHNVDHASVLACISPEAVISGLNCMSFANVGMSGLSPNGVDLSMEANAIALKYLNENQLSQLSVTRSNQNNCDPFSLLHINTDRSTVGLSLISPNNMSFATKKYMKRYGLLQSSDNSEDEEEPPDNADSKSEYLLNQNLRSIPEQLGGQKEPSKNDHEIINCSNCESVGTNADTPVLRNITNEVLQTKAKQQLTEKPAFLVKNLKPSPAVNLRTGKAEFTQHPEKENEGDITIFPESLQPSETLKQMNSMNSVGTFLDVKRLRQLPKLF	ENSG00000123473.17	STIL	5.4677	protein_coding	ENST00000396221.6_265_4041	ENST00000396221.6_232_4041	N_truncation	Alt3_start
ENST00000447475.7_263_3898	1.75847243034324e-10	MNTRFPSSRMVPFHFPPSKCALWNPTPTGDFIYLHLSYYRNPKLVVTEKTIRLAYRHAKQNKKNSSCFLLGSLTADEDEEGVTLTVDRFDPGREVPECLEITPTASLPGDFLIPCKVHTQELCSREMIVHSVDDFSSALKALQCHICSKDSLDCALARNLSSNLNISQVQGTYKYGYLTMDETRKLLLLLESDPKVYSLPLVGIWLSGITHIYSPQVWACCLRYIFNSSVQERVFSESGNFIIVLYSMTHKEPEFYECFPCDGKIPDFRFQLLTSKETLHLFKNVEPPDKNPIRCELSAESQNAETEFFSKASKNFSIKRSSQKLSSGKMPIHDHDSGVEDEDFSPRPIPSPHPVSQKISKIQPSVPELSLVLDGNFIESNPLPTPLEMVNNENPPLINHLEHLKPLQPQLYDEKHSPEVEAGEPSLRGIPNQLNQDKPALLRHCKVRQPPAYKKGNPHTRNSIKPSSHNGPSHDIFEKLQTVSAGNVQNEEYPIRPSTLNSRQSSLAPQSQPHDFVFSPHNSGRPMELQIPTPPLPSYCSTNVCRCCQHHSHIQYSPLNSWQGANTVGSIQDVQSEALQKHSLFHPSGCPALYCNAFCSSSSPIALRPQGDMGSCSPHSNIEPSPVARPPSHMDLCNPQPCTVCMHTPKTESDNGMMGLSPDAYRFLTEQDRQLRLLQAQIQRLLEAQSLMPCSPKTTAVEDTVQAGRQMELVSVEAQSSPGLHMRKGVSIAVSTGASLFWNAAGEDQEPDSQMKQDDTKISSEDMNFSVDINNEVTSLPGSASSLKAVDIPSFEESNIAVEEEFNQPLSVSNGQLAESVSMCLQTGPTGGASNNSETSEEPKIEHVMQPLLHQPSDNQKIYQDLLGQVNHLLNSSSKETEQPSTKAVIISHECTRTQNVYHTKKKTHHSRLVDKDCVLNATLKQLRSLGVKIDSPTKVKKNAHNVDHASVLACISPEAVISGLNCMSFANVGMSGLSPNGVDLSMEANAIALKYLNENQLSQLSVTRSNQNNCDPFSLLHINTDRSTVGLSLISPNNMSFATKKYMKRYGLLQSSDNSEDEEEPPDNADSKSEYLLNQNLRSIPEQLGGQKEPSKNDHEIINCSNCESVGTNADTPVLRNITNEVLQTKAKQQLTEKPAFLVKNLKPSPAVNLRTGKAEFTQHPEKENEGDITIFPESLQPSETLKQMNSMNSVGTFLDVKRLRQLPKLF	ENSG00000123473.17	STIL	5.555	protein_coding	ENST00000447475.7_263_3898	ENST00000447475.7_230_3898	N_truncation	Alt3_start
ENST00000433827.2_124_414	2.25797994883193e-05	MIVHSVDDFSSALKALQCHICSKDSLDCGKLLSLRVHITSRESLDSVEFDLHWAAVTLANNFKCTPVKPIPIIPTALARNLSSNLNISQVQGTYKYG	ENSG00000123473.17	STIL	8.7343	retained_intron	ENST00000433827.2_124_414	ENST00000433827.2_124_414	novel	Alt3_start_Alt5_stop
ENST00000371847.8_197_1660	6.07672730150825e-11	MPKVKALQCALALEISSVTCPGVVLKDKEDIYLSICVFGQYKKTQCVPATFPLVFNARMVFEKVFPDAVDPGDVVTQLEYDTAVFELIQLVPPVGETLSTYDENTRDFMFPGPNQMSGHHDSNRQVTMRRISGLRGNAPRLEFSTTSVITECLISSRKCHTQDKFIYHLAPVEKSHGRLQNRTSRSQKKKSKSPERSKYCINAKNYEQPTISSKSHSPSPYTKRRMCELSEDTRRRLAHLNLGPYEFKKETDKPPFVIRHVDPPSPRADTLLGSSGRDCERDGWSRVHNDHSHLGCCRPKDYKVIRTPHGRDFDDSLEKCEEYLSPRSCSKPRHSARTLLVHSAPSTMPKHSPSPVLNRASLRERFHSDWCSPSNCDEIHDRVKNVLKSHQAHQRHLYDERDLEKDDELELKRSLLCRDSAYDSDPEYSSCQQPRGTFHLDDGEYWSNRAASYKGKSHRPIFENSMDKMYRNLYKKACSSASHTQESF	ENSG00000132122.12	SPATA6	70.2454	protein_coding	ENST00000371847.8_197_1660	ENST00000371847.8_197_1660	ORF_annotated	exact_start_stop
ENST00000371843.7_3_1418	1.0111773015705e-10	MPKVKALQCALALEISSVTCPGVVLKDKEDIYLSICVFGQYKKTQCVPATFPLVFNARMVFEKVFPDAVDPGDVVTQLEYDTAVFELIQLVPPVGETLSTYDENTRDFMFPGPNQMSGHHDSNRQVTMRRISGLRGNAPRLEFSTTSVITECLISSRKCHTQDKFIYHLAPVEKSHGRLQNRTSRSQKKKSKSPERSKYCINAKNYEQPTISSKSHSPSPYTKRRMCELSEDTRRRLAHLNLGPYEFKKETDKPPFVIRHVDPPSPRADTLLGSSGRDCERDGWSRVHNDHSHLGCCRPKDYKVIRTPHGRDFDDSLEKCEEYLSPRSCSKPRHSARTLLVHSAPSTMPKHSPSPVLNRASLRERFHSDWCSPSNCDEIHDRDERDLEKDDELELKRSLLCRDSAYDSDPEYSSCQQPRGTFHLDDGEYWSNRAASYKGKSHRPIFENSMDKMYRNLYKKACSSASHTQESF	ENSG00000132122.12	SPATA6	22.6555	protein_coding	ENST00000371843.7_3_1418	ENST00000371843.7_3_1418	ORF_annotated	exact_start_stop
ENST00000603831.5_520_1146	7.07436829549431e-10	MCYSQCITLGDHSHLGCCRPKDYKVIRTPHGRDFDDSLEKCEEYLSPRSCSKPRHSARTLLVHSAPSTMPKHSPSPVLNRASLRERFHSDWCSPSNCDEIHDRVKNVLKSHQAHQRHLYDERDLEKDDELELKRSLLCRDSAYDSDPEYSSCQQPRGTFHLDDGEYWSNRAASYKGKSHRPIFENSMDKMYRNLYKKACSSASHTQESF	ENSG00000132122.12	SPATA6	7.0991	nonsense_mediated_decay	ENST00000603831.5_520_1146	ENST00000603831.5_415_1146	overl_dORF	Alt3_start
ENST00000371833.4_61_1323	2.42422589491109e-10	MYAFVRFLEDNVCYALPVSCVRDFSPRSRLDFDNQKVYAVYRGPEELGAGPESPPRAPRDWGALLLHKAQILALAEDKSDLENSVMQKKIKIPKLSLNHVEEDGEVKDYGEEDLQLRHIKRPEGRKPSEVAHKSIEAVVARLEKQNGLSLGHSTCPEEVFVEASPGTEDMDSLEDAVVPRALYEELLRNYQQQQEEMRHLQQELERTRRQLVQQAKKLKEYGALVSEMKELRDLNRRLQDVLLLRLGSGPAIDLEKVKSECLEPEPELRSTFSEEANTSSYYPAPAPVMDKYILDNGKVHLGSGIWVDEEKWHQLQVTQGDSKYTKNLAVMIWGTDVLKNRSVTGVATKKKKDAVPKPPLSPHKLSIVRECLYDRIAQETVDETEIAQRLSKVNKYICEKIMDINKSCKNEERREAKYNLQ	ENSG00000162373.13	BEND5	79.6281	protein_coding	ENST00000371833.4_61_1323	ENST00000371833.4_61_1323	ORF_annotated	exact_start_stop
ENST00000463562.1_102_479	0.000100144523850817	MYAFVRFLEDNVCYALPVSCVRDFSPRSRLDFDNQKVYAVYRGPEELGAGPESPPRAPRDWGALLLHKAQILALAEDKSDLENSVMQKKIKIPKLSLNHVEEDGEVKDYGEEDLQLRHIKDCLGKY	ENSG00000162373.13	BEND5	20.3719	retained_intron	ENST00000463562.1_102_479	ENST00000463562.1_102_479	novel	Alt5_stop
ENST00000396153.7_457_2406	2.38845073265815e-15	MASNMDREMILADFQACTGIENIDEAITLLEQNNWDLVAAINGVIPQENGILQSEYGGETIPGPAFNPASHPASAPTSSSSSAFRPVMPSRQIVERQPRMLDFRVEYRDRNVDVVLEDTCTVGEIKQILENELQIPVSKMLLKGWKTGDVEDSTVLKSLHLPKNNSLYVLTPDLPPPSSSSHAGALQESLNQNFMLIITHREVQREYNLNFSGSSTIQEVKRNVYDLTSIPVRHQLWEGWPTSATDDSMCLAESGLSYPCHRLTVGRRSSPAQTREQSEEQITDVHMVSDSDGDDFEDATEFGVDDGEVFGMASSALRKSPMMPENAENEGDALLQFTAEFSSRYGDCHPVFFIGSLEAAFQEAFYVKARDRKLLAIYLHHDESVLTNVFCSQMLCAESIVSYLSQNFITWAWDLTKDSNRARFLTMCNRHFGSVVAQTIRTQKTDQFPLFLIIMGKRSSNEVLNVIQGNTTVDELMMRLMAAMEIFTAQQQEDIKDEDEREARENVKREQDEAYRLSLEADRAKREAHEREMAEQFRLEQIRKEQEEEREAIRLSLEQALPPEPKEENAEPVSKLRIRTPSGEFLERRFLASNKLQIVFDFVASKGFPWDEYKLLSTFPRRDVTQLDPNKSLLEVKLFPQETLFLEAKE	ENSG00000185104.21	FAF1	100	protein_coding	ENST00000396153.7_457_2406	ENST00000396153.7_457_2406	ORF_annotated	exact_start_stop
ENST00000440986.1_1_333	0.106320430367049	MASGVAVSDGVIKVFKDMKMHKSSMPEEVKKCKKVVFFCLSEDKKNIILEEGKEILVGDVGQTVNNLYATFVKMLPYKDYRYTLYDTTYETKESKEEDLVFIFWAPESAPL	ENSG00000213478.2	CFL1P2	100	processed_pseudogene	ENST00000440986.1_1_333	ENST00000440986.1_1_333	novel	novel
ENST00000493793.2_140_1885	4.2095750860654e-15	MYLKSDSGLGGWITIPAVADVLKYSCIVCWSSREKNNVEQDLKEKEDTIKQRTSEVQDLQDEVQRENTNLQKLQAQKQQVQELLDELDEQKAQLEEQLKEVRKKCAEEAQLISSLKAELTSQESQISTYEEELAKAREELSRLQQETAELEESVESGKAQLEPLQQHLQDSQQEISSMQMKLMEMKDLENHNSQLNWCSSPHSILVNGATDYCSLSTSSSETANLNEHVEGQSNLESEPIHQESPARSSPELLPSGVTDENEVTTAVTEKVCSELDNNRHSKEEDPFNVDSSSLTGPVADTNLDFFQSDPFVGSDPFKDDPFGKIDPFGGDPFKGSDPFASDCFFRQSTDPFATSSTDPFSAANNSSITSVETLKHNDPFAPGGTVVAASDSATDPFASVFGNESFGGGFADFSTLSKVNNEDPFRSATSSSVSNVVITKNVFEETSVKSEDEPPALPPKIGTPTRPCPLPPGKRSINKLDSPDPFKLNDPFQPFPGNDSPKEKDPEIFCDPFTSATTTTNKEADPSNFANFSAYPSEEDMIEWAKRESEREEEQRLARLNQQEQEDLELAIALSKSEISEA	ENSG00000085832.18	EPS15	7.3277	protein_coding	ENST00000493793.2_140_1885	ENST00000493793.2_140_1885	ORF_annotated	Alt3_start
ENST00000371733.8_25_60	0.0169871245081794	METPWLRRPSSL	ENSG00000085832.18	EPS15	2.1334	protein_coding	ENST00000371733.8_25_60	ENST00000371733.8_22_60	overl_uORF	Alt5_start_Alt5_stop
ENST00000371733.8_36_2723	4.63964562820893e-21	MAAAAQLSLTQLSSGNPVYEKYYRQVDTGNTGRVLASDAAAFLKKSGLPDLILGKIWDLADTDGKGILNKQEFFVALRLVACAQNGLEVSLSSLNLAVPPPRFHDTSSPLLISGTSAAELPWAVKPEDKAKYDAIFDSLSPVNGFLSGDKVKPVLLNSKLPVDILGRVWELSDIDHDGMLDRDEFAVAMFLVYCALEKEPVPMSLPPALVPPSKRKTWVVSPAEKAKYDEIFLKTDKDMDGFVSGLEVREIFLKTGLPSTLLAHIWSLCDTKDCGKLSKDQFALAFHLISQKLIKGIDPPHVLTPEMIPPSDRASLQKNIIGSSPVADFSAIKELDTLNNEIVDLQREKNNVEQDLKEKEDTIKQRTSEVQDLQDEVQRENTNLQKLQAQKQQVQELLDELDEQKAQLEEQLKEVRKKCAEEAQLISSLKAELTSQESQISTYEEELAKAREELSRLQQETAELEESVESGKAQLEPLQQHLQDSQQEISSMQMKLMEMKDLENHNSQLNWCSSPHSILVNGATDYCSLSTSSSETANLNEHVEGQSNLESEPIHQESPARSSPELLPSGVTDENEVTTAVTEKVCSELDNNRHSKEEDPFNVDSSSLTGPVADTNLDFFQSDPFVGSDPFKDDPFGKIDPFGGDPFKGSDPFASDCFFRQSTDPFATSSTDPFSAANNSSITSVETLKHNDPFAPGGTVVAASDSATDPFASVFGNESFGGGFADFSTLSKVNNEDPFRSATSSSVSNVVITKNVFEETSVKSEDEPPALPPKIGTPTRPCPLPPGKRSINKLDSPDPFKLNDPFQPFPGNDSPKEKDPEIFCDPFTSATTTTNKEADPSNFANFSAYPSEEDMIEWAKRESEREEEQRLARLNQQEQEDLELAIALSKSEISEA	ENSG00000085832.18	EPS15	74.8762	protein_coding	ENST00000371733.8_36_2723	ENST00000371733.8_36_2723	ORF_annotated	exact_start_stop
ENST00000706288.1_46_2643	5.54783523225979e-21	MAAAAQLSLTQLSSGNPVYEKYYRQVDTGNTGRVLASDAAAFLKKSGLPDLILGKIWDLADTDGKGILNKQEFFVALRLVACAQNGLEVSLSSLNLAVPPPRFHDTSSPLLISGTSAAELPWAVKPEDKAKYDAIFDSLSPVNGFLSGDKVKPVLLNSKLPVDILGRVWELSDIDHDGMLDRDEFAVWVVSPAEKAKYDEIFLKTDKDMDGFVSGLEVREIFLKTGLPSTLLAHIWSLCDTKDCGKLSKDQFALAFHLISQKLIKGIDPPHVLTPEMIPPSDRASLQKNIIGSSPVADFSAIKELDTLNNEIVDLQREKNNVEQDLKEKEDTIKQRTSEVQDLQDEVQRENTNLQKLQAQKQQVQELLDELDEQKAQLEEQLKEVRKKCAEEAQLISSLKAELTSQESQISTYEEELAKAREELSRLQQETAELEESVESGKAQLEPLQQHLQDSQQEISSMQMKLMEMKDLENHNSQLNWCSSPHSILVNGATDYCSLSTSSSETANLNEHVEGQSNLESEPIHQESPARSSPELLPSGVTDENEVTTAVTEKVCSELDNNRHSKEEDPFNVDSSSLTGPVADTNLDFFQSDPFVGSDPFKDDPFGKIDPFGGDPFKGSDPFASDCFFRQSTDPFATSSTDPFSAANNSSITSVETLKHNDPFAPGGTVVAASDSATDPFASVFGNESFGGGFADFSTLSKVNNEDPFRSATSSSVSNVVITKNVFEETSVKSEDEPPALPPKIGTPTRPCPLPPGKRSINKLDSPDPFKLNDPFQPFPGNDSPKEKDPEIFCDPFTSATTTTNKEADPSNFANFSAYPSEEDMIEWAKRESEREEEQRLARLNQQEQEDLELAIALSKSEISEA	ENSG00000085832.18	EPS15	7.2056	protein_coding	ENST00000706288.1_46_2643	ENST00000706288.1_46_2643	ORF_annotated	exact_start_stop
ENST00000706292.1_98_2896	1.6604525473863e-18	MAAAAQLSLTQLSSGNPVYEKYYRQVDTGNTGRVLASDAAAFLKKSGLPDLILGKIWDLADTDGKGILNKQEFFVALRLVACAQNGLEVSLSSLNLAVPPPRFHDTSSPLLISGTSAAELPWAVKPEDKAKYDAIFDSLSPVNGFLSGDKVKPVLLNSKLPVDILGRVWELSDIDHDGMLDRDEFAVAMFLVYCALEKEPVPMSLPPALVPPSKRKTVSISGSVRLIPSSASAKESYHSLPSVGILPTKAPLRQWVVSPAEKAKYDEIFLKTDKDMDGFVSGLEVREIFLKTGLPSTLLAHIWSLCDTKDCGKLSKDQFALAFHLISQKLIKGIDPPHVLTPEMIPPSDRASLQKNIIGSSPVADFSAIKELDTLNNEIVDLQREKNNVEQDLKEKEDTIKQRTSEVQDLQDEVQRENTNLQKLQAQKQQVQELLDELDEQKAQLEEQLKEVRKKCAEEAQLISSLKAELTSQESQISTYEEELAKAREELSRLQQETAELEESVESGKAQLEPLQQHLQDSQQEISSMQMKLMEMKDLENHNSQLNWCSSPHSILVNGATDYCSLSTSSSETANLNEHVEGQSNLESEPIHQESPARSSPELLPSGVTDENEVTTAVTEKVCSELDNNRHSKEEDPFNVDSSSLTGPVADTNLDFFQSDPFVGSDPFKDDPFGKIDPFGGDPFKGSDPFASDCFFRQSTDPFATSSTDPFSAANNSSITSVETLKHNDPFAPGGTVVAASDSATDPFASVFGNESFGGGFADFSTLSKVNNEDPFRSATSSSVSNVVITKNVFEETSVKSEDEPPALPPKIGTPTRPCPLPPGKRSINKLDSPDPFKLNDPFQPFPGNDSPKEKDPEIFCDPFTSATTTTNKEADPSNFANFSAYPSEEDMIEWAKRESEREEEQRLARLNQQEQEDLELAIALSKSEISEA	ENSG00000085832.18	EPS15	5.1935	protein_coding	ENST00000706292.1_98_2896	ENST00000706292.1_98_2896	ORF_annotated	exact_start_stop
ENST00000371727.5_15_791	1.67414413870794e-08	MAAAAQLSLTQLSSGNPVYEKYYRQVDTGNTGRVLASDAAAFLKKSGLPDLILGKIWDLADTDGKGILNKQEFFVALRLVACAQNGLEVSLSSLNLAVPPPRFHDTSSPLLISGTSAAELPWAVKPEDKAKYDAIFDSLSPVNGFLSGDKVKPVLLNSKLPVDILGRVWELSDIDHDGMLDRDEFAVTESHSVTQAGVQWRDLSSLQPRPPGFKLFFHLSLLRSWDYRHAPPPPANFYIFSRDSVSPCLPDWSRAPDNR	ENSG00000085832.18	EPS15	3.2635	retained_intron	ENST00000371727.5_15_791	ENST00000371727.5_15_791	novel	Alt5_stop
ENST00000354831.11_338_3847	9.56931590906425e-17	MPGRNKAKSTCSCPDLQPNGQDLGENSRVARLGADESEEEGRRGSLSNAGDPEIVKSPSDPKQYRYIKLQNGLQALLISDLSNMEGKTGNTTDDEEEEEVEEEEEDDDEDSGAEIEDDDEEGFDDEDEFDDEHDDDLDTEDNELEELEERAEARKKTTEKQQLQSLFLLWSKLTDRLWFKSTYSKMSSTLLVETRNLYGVVGAESRSAPVQHLAGWQAEEQQGETDTVLSAAALCVGVGSFADPDDLPGLAHFLEHMVFMGSLKYPDENGFDAFLKKHGGSDNASTDCERTVFQFDVQRKYFKEALDRWAQFFIHPLMIRDAIDREVEAVDSEYQLARPSDANRKEMLFGSLARPGHPMGKFFWGNAETLKHEPRKNNIDTHARLREFWMRYYSSHYMTLVVQSKETLDTLEKWVTEIFSQIPNNGLPRPNFGHLTDPFDTPAFNKLYRVVPIRKIHALTITWALPPQQQHYRVKPLHYISWLVGHEGKGSILSFLRKKCWALALFGGNGETGFEQNSTYSVFSISITLTDEGYEHFYEVAYTVFQYLKMLQKLGPEKRIFEEIRKIEDNEFHYQEQTDPVEYVENMCENMQLYPLQDILTGDQLLFEYKPEVIGEALNQLVPQKANLVLLSGANEGKCDLKEKWFGTQYSIEDIENSWAELWNSNFELNPDLHLPAENKYIATDFTLKAFDCPETEYPVKIVNTPQGCLWYKKDNKFKIPKAYIRFHLISPLIQKSAANVVLFDIFVNILTHNLAEPAYEADVAQLEYKLVAGEHGLIIRVKGFNHKLPLLFQLIIDYLAEFNSTPAVFTMITEQLKKTYFNILIKPETLAKDVRLLILEYARWSMIDKYQALMDGLSLESLLSFVKEFKSQLFVEGLVQGNVTSTESMDFLKYVVDKLNFKPLEQEMPVQFQVVELPSGHHLCKVKALNKGDANSEVTVYYQSGTRSLREYTLMELLVMHMEEPCFDFLRTKQTLGYHVYPTCRNTSGILGFSVTVGTQATKYNSEVVDKKIEEFLSSFEEKIENLTEEAFNTQVTALIKLKECEDTHLGEEVDRNWNEVVTQQYLFDRLAHEIEALKSFSKSDLVNWFKAHRGPGSKMLSVHVVGYGKYELEEDGTPSSEDSNSSCEVMQLTYLPTSPLLADCIIPITDIRAFTTTLNLLPYHKIVK	ENSG00000078618.23	NRDC	15.0875	protein_coding	ENST00000354831.11_338_3847	ENST00000354831.11_191_3847	N_truncation	Alt3_start
ENST00000352171.12_260_3565	1.51458941781463e-18	MPGRNKAKSTCSCPDLQPNGQDLGENSRVARLGADESEEEGRRGSLSNAGDPEIVKSPSDPKQYRYIKLQNGLQALLISDLSNMEGKTGNTTDDEEEEEVEEEEEDDDEDSGAEIEDDDEEGFDDEDEFDDEHDDDLDTEDNELEELEERAEARKKTTEKQSAAALCVGVGSFADPDDLPGLAHFLEHMVFMGSLKYPDENGFDAFLKKHGGSDNASTDCERTVFQFDVQRKYFKEALDRWAQFFIHPLMIRDAIDREVEAVDSEYQLARPSDANRKEMLFGSLARPGHPMGKFFWGNAETLKHEPRKNNIDTHARLREFWMRYYSSHYMTLVVQSKETLDTLEKWVTEIFSQIPNNGLPRPNFGHLTDPFDTPAFNKLYRVVPIRKIHALTITWALPPQQQHYRVKPLHYISWLVGHEGKGSILSFLRKKCWALALFGGNGETGFEQNSTYSVFSISITLTDEGYEHFYEVAYTVFQYLKMLQKLGPEKRIFEEIRKIEDNEFHYQEQTDPVEYVENMCENMQLYPLQDILTGDQLLFEYKPEVIGEALNQLVPQKANLVLLSGANEGKCDLKEKWFGTQYSIEDIENSWAELWNSNFELNPDLHLPAENKYIATDFTLKAFDCPETEYPVKIVNTPQGCLWYKKDNKFKIPKAYIRFHLISPLIQKSAANVVLFDIFVNILTHNLAEPAYEADVAQLEYKLVAGEHGLIIRVKGFNHKLPLLFQLIIDYLAEFNSTPAVFTMITEQLKKTYFNILIKPETLAKDVRLLILEYARWSMIDKYQALMDGLSLESLLSFVKEFKSQLFVEGLVQGNVTSTESMDFLKYVVDKLNFKPLEQEMPVQFQVVELPSGHHLCKVKALNKGDANSEVTVYYQSGTRSLREYTLMELLVMHMEEPCFDFLRTKQTLGYHVYPTCRNTSGILGFSVTVGTQATKYNSEVVDKKIEEFLSSFEEKIENLTEEAFNTQVTALIKLKECEDTHLGEEVDRNWNEVVTQQYLFDRLAHEIEALKSFSKSDLVNWFKAHRGPGSKMLSVHVVGYGKYELEEDGTPSSEDSNSSCEVMQLTYLPTSPLLADCIIPITDIRAFTTTLNLLPYHKIVK	ENSG00000078618.23	NRDC	84.9125	protein_coding	ENST00000352171.12_260_3565	ENST00000352171.12_113_3565	N_truncation	Alt3_start
ENST00000371655.4_150_806	6.53018636876149e-11	MASVTDGKTGVKDASDQNFDYMFKLLIIGNSSVGKTSFLFRYADDTFTPAFVSTVGIDFKVKTVYRHEKRVKLQIWDTAGQERYRTITTAYYRGAMGFILMYDITNEESFNAVQDWATQIKTYSWDNAQVILVGNKCDMEEERVVPTEKGQLLAEQLGFDFFEASAKENISVRQAFERLVDAICDKMSDSLDTDPSMLGSSKNTRLSDTPPLLQQNCSC	ENSG00000169213.7	RAB3B	100	protein_coding	ENST00000371655.4_150_806	ENST00000371655.4_150_806	ORF_annotated	exact_start_stop
ENST00000715260.1_677_1192	1.83348343656277e-08	METRPRLGATCLLGFSFLLLVISSDGHNGLGKGFGDHIHWRTLEDGKKEAAASGLPLMVIIHKSWCGACKALKPKFAESTEISELSHNFVMVNLEDEEEPKDEDFSPDGGYIPRILFLDPSGKVHPEIINENGNPSYKYFYVSAEQVVQGMKEAQERLTGDAFRKKHLEDEL	ENSG00000117862.14	TXNDC12	100	protein_coding	ENST00000371626.9_96_611	ENST00000371626.9_96_611	ORF_annotated	exact_start_stop
ENST00000371614.2_50_1111	3.53277235642176e-12	MPLVVFCGLPYSGKSRRAEELRVALAAEGRAVYVVDDAAVLGAEDPAVYGDSAREKALRGALRASVERRLSRHDVVILDSLNYIKGFRYELYCLARAARTPLCLVYCVRPGGPIAGPQVAGANENPGRNVSVSWRPRAEEDGRAQAAGSSVLRELHTADSVVNGSAQADVPKELEREESGAAESPALVTPDSEKSAKHGSGAFYSPELLEALTLRFEAPDSRNRWDRPLFTLVGLEEPLPLAGIRSALFENRAPPPHQSTQSQPLASGSFLHQLDQVTSQVLAGLMEAQKSAVPGDLLTLPGTTEHLRFTRPLTMAELSRLRRQFISYTKMHPNNENLPQLANMFLQYLSQSLH	ENSG00000198841.4	KTI12	100	protein_coding	ENST00000371614.2_50_1111	ENST00000371614.2_50_1111	ORF_annotated	exact_start_stop
ENST00000371586.6_140_2713	1.00836768050119e-12	MMPGPRPRKGPQARGQGVAAAKQMGLFMEFGPEDMLLGMDEAEDDEDLEAELLALTGEAQTTGKKPAPKGQAPLPMAHIEKLAADCMRDVEEEEEEEGLEEDAELLTELQEVLGVDEETEPLDGDEVADPGGSEEENGLEDTEPPVQTAVLTASAPAAQAGASQGLHALLEERIHNYREAAASAKEAGEAAKARRCERGLKTLESQLASVRRGRKINEDEIPPPVALGKRPLAPQEPANRSPETDPPAPPALESDNPSQPETSLPGISAQPVSDLDPDPRALLSSRQREYKVAALSAKRAGELDRARELMRIGKRFGAVLEALEKGQPVDLSAMPPAPEDLKPQQASQAPTAPSVIPPAVERVQPVMAPDVPATPVAPTESQTVLDALQQRLNKYREAGIQARSGGDERKARMHERIAKQYQDAIRAHRAGRKVNFAELPVPPGFPPIPGLESTMGVEEDAVAATLAAAEKLASAEDSAPADKDEDEPPGHLQGEPPAQAPVAKKPARPTVPSSQRLPEPRASSSKESPSPSVREQLALLEARKLQYQRAALQAKRSQDLEQAKAYLRVAKWLEAQIIQARSGRPVDLSKVPSPLTDEEGDFILIHHEDLRLSQKAEEVYAQLQKMLLEQQEKCLLFSKQFMHQGNVAETTRFEKLAQDRKKQLEILQLAQAQGLDPPTHHFELKTFQTVRIFSELNSTEMHLIIVRGMNLPAPPGVTPDDLDAFVRFEFHYPNSDQAQKSKTAVVKNTNSPEFDQLFKLNINRNHRGFKRVIQSKGIKFEIFHKGSFFRSDKLVGTAHLKLERLENECEIREIVEVLDGRKPTGGKLEVKVRLREPLSGQDVQMVTENWLVLEPRGL	ENSG00000154222.15	CC2D1B	27.5314	protein_coding	ENST00000371586.6_140_2713	ENST00000371586.6_140_2713	ORF_annotated	exact_start_stop
ENST00000284376.8_152_2707	7.77967825194675e-13	MMPGPRPRKGPQARGQGVAAAKQMGLFMEFGPEDMLLGMDEAEDDEDLEAELLALTGEAQTTGKKPAPKGQAPLPMAHIEKLAADCMRDVEEEEEEEGLEEDAELLTELQEVLGVDEETEPLDGDEVADPGGSEEENGLEDTEPPVQTAVLTASAPAAQAGASQGLHALLEERIHNYREAAASAKEAGEAAKARRCERGLKTLESQLASVRRGRKINEDEIPPPVALGKRPLAPQEPANRSPETDPPAPPALESDNPSQPETSLPGISAQPVSDLDPDPRALLSSRQREYKVAALSAKRAGELDRARELMRIGKRFGAVLEALEKGQPVDLSAMPPAPEDLKPQQASQAPTAPSVIPPAVERVQPVMAPDVPATPVAPTESQTVLDALQQRLNKYREAGIQARSGGDERKARMHERIAKQYQDAIRAHRAGRKVNFAELPVPPGFPPIPGLESTMGVEEDAVAATLAAAEKLASAEDSAPADKDEDEGEPPAQAPVAKKPARPTVPSSQRLPEPRASSSKESPSPSVREQLALLEARKLQYQRAALQAKRSQDLEQAKAYLRVAKWLEAQIIQARSGRPVDLSKVPSPLTDEEGDFILIHHEDLRLSQKAEEVYAQLQKMLLEQQEKCLLFSKQFMHQGNVAETTRFEKLAQDRKKQLEILQLAQAQGLDPPTHHFELKTFQTVRIFSELNSTEMHLIIVRGMNLPAPPGVTPDDLDAFVRFEFHYPNSDQAQKSKTAVVKNTNSPEFDQLFKLNINRNHRGFKRVIQSKGIKFEIFHKGSFFRSDKLVGTAHLKLERLENECEIREIVEVLDGRKPTGGKLEVKVRLREPLSGQDVQMVTENWLVLEPRGL	ENSG00000154222.15	CC2D1B	67.9503	protein_coding	ENST00000284376.8_152_2707	ENST00000284376.8_152_2707	ORF_annotated	exact_start_stop
ENST00000491136.6_2851_3492	1.56373845325168e-07	MLLEQQEKCLLFSKQFMHQGNVAETTRFEKLAQDRKKQLEILQLAQAQGLDPPTHHFELKTFQTVRIFSELNSTEMHLIIVRGMNLPAPPGVTPDDLDAFVRFEFHYPNSDQAQKSKTAVVKNTNSPEFDQLFKLNINRNHRGFKRVIQSKGIKFEIFHKGSFFRSDKLVGTAHLKLERLENECEIREIVEMERFRRSEKSHRGTQEKAASLFP	ENSG00000154222.15	CC2D1B	4.5183	retained_intron	ENST00000491136.6_2851_3492	ENST00000491136.6_2851_3492	novel	Alt3_start_Alt5_stop
ENST00000371568.8_184_2766	6.05413509685655e-16	MAHYPTRLKTRKTYSWVGRPLLDRKLHYQTYREMCVKTEGCSTEIHIQIGQFVLIEGDDDENPYVAKLLELFEDDSDPPPKKRARVQWFVRFCEVPACKRHLLGRKPGAQEIFWYDYPACDSNINAETIIGLVRVIPLAPKDVVPTNLKNEKTLFVKLSWNEKKFRPLSSELFAELNKPQESAAKCQKPVRAKSKSAESPSWTPAEHVAKRIESRHSASKSRQTPTHPLTPRARKRLELGNLGNPQMSQQTSCASLDSPGRIKRKVAFSEITSPSKRSQPDKLQTLSPALKAPEKTRETGLSYTEDDKKASPEHRIILRTRIAASKTIDIREERTLTPISGGQRSSVVPSVILKPENIKKRDAKEAKAQNEATSTPHRIRRKSSVLTMNRIRQQLRFLGNSKSDQEEKEILPAAEISDSSSDEEEASTPPLPRRAPRTVSRNLRSSLKSSLHTLTKVPKKSLKPRTPRCAAPQIRSRSLAAQEPASVLEEARLRLHVSAVPESLPCREQEFQDIYNFVESKLLDHTGGCMYISGVPGTGKTATVHEVIRCLQQAAQANDVPPFQYIEVNGMKLTEPHQVYVQILQKLTGQKATANHAAELLAKQFCTRGSPQETTVLLVDELDLLWTHKQDIMYNLFDWPTHKEARLVVLAIANTMDLPERIMMNRVSSRLGLTRMCFQPYTYSQLQQILRSRLKHLKAFEDDAIQLVARKVAALSGDARRCLDICRRATEICEFSQQKPDSPGLVTIAHSMEAVDEMFSSSYITAIKNSSVLEQSFLRAILAEFRRSGLEEATFQQIYSQHVALCRMEGLPYPTMSETMAVCSHLGSCRLLLVEPSRNDLLLRVRLNVSQDDVLYALKDE	ENSG00000085840.13	ORC1	100	protein_coding	ENST00000371566.1_145_2727	ENST00000371566.1_145_2727	ORF_annotated	exact_start_stop
ENST00000371544.7_264_5195	9.10188795690715e-16	MEESKTLKSENHEPKKNVICEESKAVQVIGNQTLKARNDKSVKEIENSSPNRNSSKKNKQNDICIEKTEVKSCKVNAANLPGPKDLGLVLRDQSHCKAKKFPNSPVKAEKATISQAKSEKATSLQAKAEKSPKSPNSVKAEKASSYQMKSEKVPSSPAEAEKGPSLLLKDMRQKTELQQIGKKIPSSFTSVDKVNIEAVGGEKCALQNSPRSQKQQTCTDNTGDSDDSASGIEDVSDDLSKMKNDESNKENSSEMDYLENATVIDESALTPEQRLGLKQAEERLERDHIFRLEKRSPEYTNCRYLCKLCLIHIENIQGAHKHIKEKRHKKNILEKQEESELRSLPPPSPAHLAALSVAVIELAKEHGITDDDLRVRQEIVEEMSKVITTFLPECSLRLYGSSLTRFALKSSDVNIDIKFPPKMNHPDLLIKVLGILKKNVLYVDVESDFHAKVPVVVCRDRKSGLLCRVSAGNDMACLTTDLLTALGKIEPVFIPLVLAFRYWAKLCYIDSQTDGGIPSYCFALMVMFFLQQRKPPLLPCLLGSWIEGFDPKRMDDFQLKGIVEEKFVKWECNSSSATEKNSIAEENKAKADQPKDDTKKTETDNQSNAMKEKHGKSPLALETPNRVSLGQLWLELLKFYTLDFALEEYVICVRIQDILTRENKNWPKRRIAIEDPFSVKRNVARSLNSQLVYEYVVERFRAAYRYFACPQTKGGNKSTVDFKKREKGKISNKKPVKSNNMATNGCILLGETTEKINAEREQPVQCDEMDCTSQRCIIDNNNLLVNELDFADHGQDSSSLSTSKSSEIEPKLDKKQDDLAPSETCLKKELSQCNCIDLSKSPDPDKSTGTDCRSNLETESSHQSVCTDTSATSCNCKATEDASDLNDDDNLPTQELYYVFDKFILTSGKPPTIVCSICKKDGHSKNDCPEDFRKIDLKPLPPMTNRFREILDLVCKRCFDELSPPCSEQHNREQILIGLEKFIQKEYDEKARLCLFGSSKNGFGFRDSDLDICMTLEGHENAEKLNCKEIIENLAKILKRHPGLRNILPITTAKVPIVKFEHRRSGLEGDISLYNTLAQHNTRMLATYAAIDPRVQYLGYTMKVFAKRCDIGDASRGSLSSYAYILMVLYFLQQRKPPVIPVLQEIFDGKQIPQRMVDGWNAFFFDKTEELKKRLPSLGKNTESLGELWLGLLRFYTEEFDFKEYVISIRQKKLLTTFEKQWTSKCIAIEDPFDLNHNLGAGVSRKMTNFIMKAFINGRKLFGTPFYPLIGREAEYFFDSRVLTDGELAPNDRCCRVCGKIGHYMKDCPKRKSLLFRLKKKDSEEEKEGNEEEKDSRDVLDPRDLHDTRDFRDPRDLRCFICGDAGHVRRECPEVKLARQRNSSVAAAQLVRNLVNAQQVAGSAQQQGDQSIRTRQSSECSESPSYSPQPQPFPQNSSQSAAITQPSSQPGSQPKLGPPQQGAQPPHQVQMPLYNFPQSPPAQYSPMHNMGLLPMHPLQIPAPSWPIHGPVIHSAPGSAPSNIGLNDPSIIFAQPAARPVAIPNTSHDGHWPRTVAPNSLVNSGAVGNSEPGFRGLTPPIPWEHAPRPHFPLVPASWPYGLHQNFMHQGNARFQPNKPFYTQDRCATRRCRERCPHPPRGNVSE	ENSG00000134744.14	TUT4	100	protein_coding	ENST00000371544.7_264_5195	ENST00000371544.7_264_5195	ORF_annotated	exact_start_stop
ENST00000371538.5_22_714	4.35710628261022e-11	MAGMVDFQDEEQVKSFLENMEVECNYHCYHEKDPDGCYRLVDYLEGIRKNFDEAAKVLKFNCEENQHSDSCYKLGAYYVTGKGGLTQDLKAAARCFLMACEKPGKKSIAACHNVGLLAHDGQVNEDGQPDLGKARDYYTRACDGGYTSSCFNLSAMFLQGAPGFPKDMDLACKYSMKACDLGHIWACANASRMYKLGDGVDKDEAKAEVLKNRAQQLHKEQQKGVQPLTFG	ENSG00000162377.6	COA7	100	protein_coding	ENST00000371538.5_22_714	ENST00000371538.5_22_714	ORF_annotated	exact_start_stop
ENST00000371522.9_68_943	0.039018457202267	MLRVLCLLRPWRPLRARGCASDGAAGGSEIQVRALAGPDQGITEILMNRPSARNALGNVFVSELLETLAQLREDRQVRVLLFRSGVKGVFCAGADLKEREQMSEAEVGVFVQRLRGLMNDIAAFPAPTIAAMDGFALGGGLELALACDLRVAASSAVMGLIETTRGLLPGAGGTQRLPRCLGVALAKELIFTGRRLSGTEAHVLGLVNHAVAQNEEGDAAYQRARALAQEILPQAPIAVRLGKVAIDRGTEVDIASGMAIEGMCYAQNIPTRDRLEGMAAFREKRTPKFVGK	ENSG00000121310.17	ECHDC2	100	protein_coding	ENST00000371522.9_68_943	ENST00000371522.9_68_943	ORF_annotated	exact_start_stop
ENST00000294360.5_60_539	3.56254493841934e-09	MGKIALQLKATLENITNLRPVGEDFRWYLKMKCGNCGEISDKWQYIRLMDSVALKGGRGSASMVQKCKLCARENSIEILSSTIKPYNAEDNENFKTIVEFECRGLEPVDFQPQAGFAAEGVESGTAFSDINLQEKDWTDYDEKAQESVGIYEVTHQFVKC	ENSG00000162384.14	CZIB	100	protein_coding	ENST00000294360.5_60_539	ENST00000294360.5_60_539	ORF_annotated	exact_start_stop
ENST00000371470.8_71_508	2.5321350999216e-07	MESDFYLRYYVGHKGKFGHEFLEFEFRPDGKLRYANNSNYKNDVMIRKEAYVHKSVMEELKRIIDDSEITKEDDALWPPPDRVGRQELEIVIGDEHISFTTSKIGSLIDVNQSKDPEGLRVFYYLVQDLKCLVFSLIGLHFKIKPI	ENSG00000162385.11	MAGOH	76.1007	protein_coding	ENST00000371470.8_71_508	ENST00000371470.8_71_508	ORF_annotated	exact_start_stop
ENST00000371466.4_52_378	1.33545079984975e-05	MESDFYLRYYVGHKGKFGHEFLEFEFRPDGKLRYANNSNYKNDVMIRKEELEIVIGDEHISFTTSKIGSLIDVNQSKDPEGLRVFYYLVQDLKCLVFSLIGLHFKIKPI	ENSG00000162385.11	MAGOH	23.8993	protein_coding	ENST00000371466.4_52_378	ENST00000371466.4_52_378	ORF_annotated	exact_start_stop
ENST00000306052.12_159_3047	1.5231744636675e-07	MGLPEPGPLRLLALLLLLLLLLLLQLQHLAAAAADPLLGGQGPAKDCEKDQFQCRNERCIPSVWRCDEDDDCLDHSDEDDCPKKTCADSDFTCDNGHCIHERWKCDGEEECPDGSDESEATCTKQVCPAEKLSCGPTSHKCVPASWRCDGEKDCEGGADEAGCATLCAPHEFQCGNRSCLAAVFVCDGDDDCGDGSDERGCADPACGPREFRCGGDGGGACIPERWVCDRQFDCEDRSDEAAELCGRPGPGATSAPAACATASQFACRSGECVHLGWRCDGDRDCKDKSDEADCPLGTCRGDEFQCGDGTCVLAIKHCNQEQDCPDGSDEAGCLQGLNECLHNNGGCSHICTDLKIGFECTCPAGFQLLDQKTCGDIDECKDPDACSQICVNYKGYFKCECYPGYEMDLLTKNCKAAAGKSPSLIFTNRHEVRRIDLVKRNYSRLIPMLKNVVALDVEVATNRIYWCDLSYRKIYSAYMDKASDPKEQEVLIDEQLHSPEGLAVDWVHKHIYWTDSGNKTISVATVDGGRRRTLFSRNLSEPRAIAVDPLRGFMYWSDWGDQAKIEKSGLNGVDRQTLVSDNIEWPNGITLDLLSQRLYWVDSKLHQLSSIDFSGGNRKTLISSTDFLSHPFGIAVFEDKVFWTDLENEAIFSANRLNGLEISILAENLNNPHDIVIFHELKQPRAPDACELSVQPNGGCEYLCLPAPQISSHSPKYTCACPDTMWLGPDMKRCYRAPQSTSTTTLASTMTRTVPATTRAPGTTVHRSTYQNHSTETPSLTAAVPSSVSVPRAPSISPSTLSPATSNHSQHYANEDSKMGSTVTAAVIGIIVPIVVIALLCMSGYLIWRNWKRKNTKSMNFDNPVYRKTTEEEDEDELHIGRTAQIGHVYPAAISSFDRPLWAEPCLGETREPEDPAPALKELFVLPGEPRSQLHQLPKNPLSELPVVKSKRVALSLEDDGLP	ENSG00000157193.18	LRP8	56.9511	protein_coding	ENST00000306052.12_159_3047	ENST00000306052.12_159_3047	ORF_annotated	exact_start_stop
ENST00000668448.1_185_2848	3.52930639305426e-08	MGLPEPGPLRLLALLLLLLLLLLLQLQHLAAAAADPLLGGQGPAKDCEKDQFQCRNERCIPSVWRCDEDDDCLDHSDEDDCPKKTCADSDFTCDNGHCIHERWKCDGEEECPDGSDESEATCTKQVCPAEKLSCGPTSHKCVPASWRCDGEKDCEGGADEAGCATLCAPHEFQCGNRSCLAAVFVCDGDDDCGDGSDERGCADPACGPREFRCGGDGGGACIPERWVCDRQFDCEDRSDEAAELCGRPGPGATSAPAACATASQFACRSGECVHLGWRCDGDRDCKDKSDEADCPLGTCRGDEFQCGDGTCVLAIKHCNQEQDCPDGSDEAGCLQGLNECLHNNGGCSHICTDLKIGFECTCPAGFQLLDQKTCGDIDECKDPDACSQICVNYKGYFKCECYPGYEMDLLTKNCKAAAGKSPSLIFTNRHEVRRIDLVKRNYSRLIPMLKNVVALDVEVATNRIYWCDLSYRKIYSAYMDKASDPKEQEVLIDEQLHSPEGLAVDWVHKHIYWTDSGNKTISVATVDGGRRRTLFSRNLSEPRAIAVDPLRGFMYWSDWGDQAKIEKSGLNGVDRQTLVSDNIEWPNGITLDLLSQRLYWVDSKLHQLSSIDFSGGNRKTLISSTDFLSHPFGIAVFEDKVFWTDLENEAIFSANRLNGLEISILAENLNNPHDIVIFHELKQPRAPDACELSVQPNGGCEYLCLPAPQISSHSPKYTCACPDTMWLGPDMKRCYRDANEDSKMGSTVTAAVIGIIVPIVVIALLCMSGYLIWRNWKRKNTKSMNFDNPVYRKTTEEEDEDELHIGRTAQIGHVYPAAISSFDRPLWAEPCLGETREPEDPAPALKELFVLPGEPRSQLHQLPKNPLSELPVVKSKRVALSLEDDGLP	ENSG00000157193.18	LRP8	43.0489	protein_coding	ENST00000668448.1_185_2848	ENST00000668448.1_185_2848	ORF_annotated	exact_start_stop
ENST00000628545.2_103_2487	8.54998241030013e-05	MHCEVAEAHSDKRPKEAPGAPGPDRGPASLGAHMAFRVTVSGGGCGDRGPRDLLARPPAPPPRAHDLLRPRSPRDYGPSKAAAAGKVNGSYGHRTPGSEKSLLDLDLAEGPGPTCCQGLFLPAGSPPPRAHPQACERLLHFPHPDRSPRPQATYVNGSLPTTQHIKQESLPDYQAMAEARTSLSAHCRGPLATGLHPDLDLPGRSLATPAPSCYLLGSEPSSGLGLQPETHLPEGSLKRCCVLGLPPTSPASSSPCASSDVTSIIRSSQTSLVTCVNGLRSPPLTGDLGGPSKRARPGPASTDSHEGSLQLEACRKASFLKQEPADEFSELFGPHQQGLPPPYPLSQLPPGPSLGGLGLGLAGRVVAGRQACRWVDCCAAYEQQEELVRHIEKSHIDQRKGEDFTCFWAGCVRRYKPFNARYKLLIHMRVHSGEKPNKCMFEGCSKAFSRLENLKIHLRSHTGEKPYLCQHPGCQKAFSNSSDRAKHQRTHLDTKPYACQIPGCSKRYTDPSSLRKHVKAHSAKEQQVRKKLHAGPDTEADVLTECLVLQQLHTSTQLAASDGKGGCGLGQELLPGVYPGSITPHNGLASGLLPPAHDVPSRHHPLDATTSSHHHLSPLPMAESTRDGLGPGLLSPIVSPLKGLGPPPLPPSSQSHSPGGQPFPTLPSKPSYPPFQSPPPPPLPSPQGYQGSFHSIQSCFPYGDCYRMAEPAAGGDGLVGETHGFNPLRPNGYHSLSTPLPATGYEALAEASCPTALPQQPSEDVVSSGPEDCGFFPNGAFDHCLGHIPSIYTDT	ENSG00000174332.6	GLIS1	100	protein_coding	ENST00000628545.2_103_2487	ENST00000628545.2_103_2487	ORF_annotated	exact_start_stop
ENST00000371429.4_36_2057	9.22765871496609e-17	MATAVSRPCAGRSRDILWRVLGWRIVASIVWSVLFLPICTTVFIIFSRIDLFHPIQWLSDSFSDLYSSYVIFYFLLLSVVIIIISIFNVEFYAVVPSIPCSRLALIGKIIHPQQLMHSFIHAAMGMVMAWCAAVITQGQYSFLVVPCTGTNSFGSPAAQTCLNEYHLFFLLTGAFMGYSYSLLYFVNNMNYLPFPIIQQYKFLRFRRSLLLLVKHSCVESLFLVRNFCILYYFLGYIPKAWISTAMNLHIDEQVHRPLDTVSGLLNLSLLYHVWLCGVFLLTTWYVSWILFKIYATEAHVFPVQPPFAEGSDECLPKVLNSNPPPIIKYLALQDLMLLSQYSPSRRQEVFSLSQPGGHPHNWTAISRECLNLLNGMTQKLILYQEAAATNGRVSSSYPVEPKKLNSPEETAFQTPKSSQMPRPSVPPLVKTSLFSSKLSTPDVVSPFGTPFGSSVMNRMAGIFDVNTCYGSPQSPQLIRRGPRLWTSASDQQMTEFSNPSPSTSISAEGKTMRQPSVIYSWIQNKREQIKNFLSKRVLIMYFFSKHPEASIQAVFSDAQMHIWALEGLSHLVAASFTEDRFGVVQTTLPAILNTLLTLQEAVDKYFKLPHASSKPPRISGSLVDTSYKTLRFAFRASLKTAIYRITTTFGEHLNAVQASAEHQKRLQQFLEFKE	ENSG00000058804.12	NDC1	100	protein_coding	ENST00000371429.4_36_2057	ENST00000371429.4_36_2057	ORF_annotated	exact_start_stop
ENST00000464950.6_71_988	3.60393492782449e-16	MAAVDDLQFEEFGNAATSLTANPDATTVNIEDPGETPKHQPGSPRGSGREEDDELLGNDDSDKTELLAGQKKSSPFWTFEYYQTFFDVDTYQVFDRIKGSLLPIPGKNFVRLYIRSNPDLYGPFWICATLVFAIAISGNLSNFLIHLGEKTYHYVPEFRKVSIAATIIYAYAWLVPLALWGFLMWRNSKVMNIVSYSFLEIVCVYGYSLFIYIPTAILWIIPQKAVRWILVMIALGISGSLLAMTFWPAVREDNRRVALATIVTIVLLHMLLSVGCLAYFFDAPEMDHLPTTTATPNQTVAAAKSS	ENSG00000058799.15	YIPF1	93.0748	protein_coding	ENST00000072644.7_355_1272	ENST00000072644.7_355_1272	ORF_annotated	exact_start_stop
ENST00000072644.7_86_193	0.00280394872210241	MRKLRPRGARIQQRSSRIGNQTQLCLTPEPVPLTTG	ENSG00000058799.15	YIPF1	6.9252	protein_coding	ENST00000072644.7_86_193	ENST00000072644.7_86_193	uORF	novel_Upstream
ENST00000194214.10_161_592	3.67926575656218e-09	MRKIDLCLSSEGSEVILATSSDEKHPPENIIDGNPETFWTTTGMFPQEFIICFHKHVRIERLVIQSYFVQTLKIEKSTSKEPVDFEQWIEKDLVHTEGQLQNEEIVAHDGSATYLRFIIVSAFDHFASVHSVSAEGTVVSNLSS	ENSG00000081870.12	IFT25	89.2071	protein_coding	ENST00000194214.10_161_592	ENST00000194214.10_161_592	ORF_annotated	Alt5_stop
ENST00000371377.3_72_407	1.54221613363291e-08	MRKIDLCLSSEGSEVILATSSDEKHPPENIIDGNPETFWTTTGMFPQEFIICFHKHVRIERLVIQSYFVQTLKIEKSTSKEPVDFEQWIEKDLVHTEGQLQNEEIVVSEYTL	ENSG00000081870.12	IFT25	4.5866	protein_coding	ENST00000371377.3_72_407	ENST00000371377.3_72_407	ORF_annotated	Alt5_stop
ENST00000488884.1_64_162	5.1679529697816e-05	MRKIDLCLSSEGSEVILATSSDEKHPPENIIDG	ENSG00000081870.12	IFT25	6.2063	protein_coding_CDS_not_defined	ENST00000488884.1_64_162	ENST00000488884.1_64_162	novel	Alt5_stop
ENST00000234831.10_17_985	1.60876308149693e-10	MAAPKGSLWVRTQLGLPPLLLLTMALAGGSGTASAEAFDSVLGDTASCHRACQLTYPLHTYPKEEELYACQRGCRLFSICQFVDDGIDLNRTKLECESACTEAYSQSDEQYACHLGCQNQLPFAELRQEQLMSLMPKMHLLFPLTLVRSFWSDMMDSAQSFITSSWTFYLQADDGKIVIFQSKPEIQYAPHLEQEPTNLRESSLSKMSYLQMRNSQAHRNFLEDGESDGFLRCLSLNSGWILTTTLVLSVMVLLWICCATVATAVEQYVPSEKLSIYGDLEFMNEQKLNRYPASSLVVVRSKTEDHEEAGPLPTKVNLAHSEI	ENSG00000116209.12	TMEM59	90.1398	protein_coding	ENST00000234831.10_17_985	ENST00000234831.10_17_985	ORF_annotated	exact_start_stop
R1.969.5_683_1261	8.18642822299024e-18	MSLMPKMHLLFPLTLVRSFWSDMMDSAQSFITSSWTFYLQADDGKIVIFQSKPEIQYAPHLEQEPTNLRESSLSKMSSDLQMRNSQAHRNFLEDGESDGFLRCLSLNSGWILTTTLVLSVMVLLWICCATVATAVEQYVPSEKLSIYGDLEFMNEQKLNRYPASSLVVVRSKTEDHEEAGPLPTKVNLAHSEI	ENSG00000116209.12	TMEM59	9.8602	novel_tx_R1	R1.969.5_683_1261	R1.969.5_683_1261	novel	Alt3_start
ENST00000534324.6_323_1222	0.000630920350616138	MQLRPTEPLPSQCCGSGCSPCVFDLYHRDLARWEAAQASKDRSLLRGPESQSCPSKLNPETFVAFCIIAMDRLTKDTYRVRFALPGNSQLGLRPGQHLILRGIVDDLEIQRAYTPISPANAEGYFEVLIKCYQMGLMSRYVESWRVGDTAFWRGPFGDFFYKPNQYGELLLLAAGTGLAPMVPILQSITDNENDETFVTLVGCFKTFESIYLKTFLQEQARFWNVRTFFVLSQESSSEQLPWSYQEKTHFGHLGQDLIKELVSCCRRKPFALVCGSAEFTKDIARCLLCAGLTEDSYFLF	ENSG00000215883.11	CYB5RL	70.8265	protein_coding	ENST00000534324.6_323_1222	ENST00000534324.6_278_1222	N_truncation	Alt3_start
ENST00000497820.1_181_549	0.0260015449401889	MQLRPTEPLPSQCCGSGCSPCVFDLYHRDLARWEAAQASKDRSLLRGPESQSCPSKLNPETFVAFCIIAMDRLTKDTYRVRFALPGNSQLGLRPGQHLILRYTQVAGGPKLHSPALLFASCWP	ENSG00000215883.11	CYB5RL	29.1735	protein_coding	ENST00000497820.1_181_549	ENST00000497820.1_136_549	N_truncation	Alt3_start_Alt5_stop
ENST00000371319.8_1_1083	2.16730472835433e-05	MFAKGKGSAVPSDGQAREKLALYVYEYLLHVGAQKSAQTFLSEIRWEKNITLGEPPGFLHSWWCVFWDLYCAAPERRDTCEHSSEAKAFHDYSAAAAPSPVLGNIPPNDGMPGGPIPPGFFQPFMSPRYAGGPRPPIRMGNQPPGGVPGTQPLLPNSMDPTRQQGHPNMGGSMQRMNPPRGMGPMGPGPQNYGSGMRPPPNSLGPAMPGINMGPGAGRPWPNPNSANSIPYSSSSPGTYVGPPGGGGPPGTPIMPSPADSTNSSDNIYTMINPVPPGGSRSNFPMGPGSDGPMGGMGGMEPHHMNGSLGSGDIDGLPKNSPNNISGISNPPGTPRDDGELGGNFLHSFQNDNYSPSMTMSV	ENSG00000157216.17	SSBP3	100	protein_coding	ENST00000371319.8_1_1083	ENST00000371319.8_1_1083	ORF_annotated	exact_start_stop
ENST00000371279.4_93_1517	9.5578563378254e-08	MEGLLTRCRALPALATCSRQLSGYVPCRFHHCAPRRGRRLLLSRVFQPQNLREDRVLSLQDKSDDLTCKSQRLMLQVGLIYPASPGCYHLLPYTVRAMEKLVRVIDQEMQAIGGQKVNMPSLSPAELWQATNRWDLMGKELLRLRDRHGKEYCLGPTHEEAITALIASQKKLSYKQLPFLLYQVTRKFRDEPRPRFGLLRGREFYMKDMYTFDSSPEAAQQTYSLVCDAYCSLFNKLGLPFVKVQADVGTIGGTVSHEFQLPVDIGEDRLAICPRCSFSANMETLDLSQMNCPACQGPLTKTKGIEVGHTFYLGTKYSSIFNAQFTNVCGKPTLAEMGCYGLGVTRILAAAIEVLSTEDCVRWPSLLAPYQACLIPPKKGSKEQAASELIGQLYDHITEAVPQLHGEVLLDDRTHLTIGNRLKDANKFGYPFVIIAGKRALEDPAHFEVWCQNTGEVAFLTKDGVMDLLTPVQTV	ENSG00000162396.6	PARS2	100	protein_coding	ENST00000371279.4_93_1517	ENST00000371279.4_93_1517	ORF_annotated	exact_start_stop
ENST00000371269.9_77_1624	3.33957512074936e-12	MEPAVSLAVCALLFLLWVRLKGLEFVLIHQRWVFVCLFLLPLSLIFDIYYYVRAWVVFKLSSAPRLHEQRVRDIQKQVREWKEQGSKTFMCTGRPGWLTVSLRVGKYKKTHKNIMINLMDILEVDTKKQIVRVEPLVTMGQVTALLTSIGWTLPVLPELDDLTVGGLIMGTGIESSSHKYGLFQHICTAYELVLADGSFVRCTPSENSDLFYAVPWSCGTLGFLVAAEIRIIPAKKYVKLRFEPVRGLEAICAKFTHESQRQENHFVEGLLYSLDEAVIMTGVMTDEAEPSKLNSIGNYYKPWFFKHVENYLKTNREGLEYIPLRHYYHRHTRSIFWELQDIIPFGNNPIFRYLFGWMVPPKISLLKLTQGETLRKLYEQHHVVQDMLVPMKCLQQALHTFQNDIHVYPIWLCPFILPSQPGLVHPKGNEAELYIDIGAYGEPRVKHFEARSCMRQLEKFVRSVHGFQMLYADCYMNREEFWEMFDGSLYHKLREKLGCQDAFPEVYDKICKAARH	ENSG00000116133.13	DHCR24	100	protein_coding	ENST00000371269.9_77_1624	ENST00000371269.9_77_1624	ORF_annotated	exact_start_stop
ENST00000294383.7_252_8111	1.01641197661864e-18	MESEEEQHMTTLLCMGFSDPATIRKALRLAKNDINEAVALLTNERPGLDYGGYEPMDSGGGPSPGPGGGPRGDGGGDGGGGGPSRGGSTGGGGGFDPPPAYHEVVDAEKNDENGNCSGEGIEFPTTNLYELESRVLTDHWSIPYKREESLGKCLLASTYLARLGLSESDENCRRFMDRCMPEAFKKLLTSSAVHKWGTEIHEGIYNMLMLLIELVAERIKQDPIPTGLLGVLTMAFNPDNEYHFKNRMKVSQRNWAEVFGEGNMFAVSPVSTFQKEPHGWVVDLVNKFGELGGFAAIQAKLHSEDIELGAVSALIQPLGVCAEYLNSSVVQPMLDPVILTTIQDVRSVEEKDLKDKRLVSIPELLSAVKLLCMRFQPDLVTIVDDLRLDILLRMLKSPHFSAKMNSLKEVTKLIEDSTLSKSVKNAIDTDRLLDWLVENSVLSIALEGNIDQAQYCDRIKGIIELLGSKLSLDELTKIWKIQSGQSSTVIENIHTIIAAAAVKFNSDQLNHLFVLIQKSWETESDRVRQKLLSLIGRIGREARFETTSGKVLDVLWELAHLPTLPSSLIQQALEEHLTILSDAYAVKEAIKRSYIIKCIEDIKRPGEWSGLEKNKKDGFKSSQLNNPQFVWVVPALRQLHEITRSFIKQTYQKQDKSIIQDLKKNFEIVKLVTGSLIACHRLAAAVAGPGGLSGSTLVDGRYTYREYLEAHLKFLAFFLQEATLYLGWNRAKEIWECLVTGQDVCELDREMCFEWFTKGQHDLESDVQQQLFKEKILKLESYEITMNGFNLFKTFFENVNLCDHRLKRQGAQLYVEKLELIGMDFIWKIAMESPDEEIANEAIQLIINYSYINLNPRLKKDSVSLHKKFIADCYTRLEAASSALGGPTLTHAVTRATKMLTATAMPTVATSVQSPYRSTKLVIIERLLLLAERYVITIEDFYSVPRTILPHGASFHGHLLTLNVTYESTKDTFTVEAHSNETIGSVRWKIAKQLCSPVDNIQIFTNDSLLTVNKDQKLLHQLGFSDEQILTVKTSGSGTPSGSSADSSTSSSSSSSGVFSSSYAMEQEKSLPGVVMALVCNVFDMLYQLANLEEPRITLRVRKLLLLIPTDPAIQEALDQLDSLGRKKTLLSESSSQSSKSPSLSSKQQHQPSASSILESLFRSFAPGMSTFRVLYNLEVLSSKLMPTADDDMARSCAKSFCENFLKAGGLSLVVNVMQRDSIPSEVDYETRQGVYSICLQLARFLLVGQTMPTLLDEDLTKDGIEALSSRPFRNVSRQTSRQMSLCGTPEKSSYRQLSVSDRSSIRVEEIIPAARVAIQTMEVSDFTSTVACFMRLSWAAAAGRLDLVGSSQPIKESNSLCPAGIRNRLSSSGSNCSSGSEGEPVALHAGICVRQQSVSTKDSLIAGEALSLLVTCLQLRSQQLASFYNLPCVADFIIDILLGSPSAEIRRVACDQLYTLSQTDTSAHPDVQKPNQFLLGVILTAQLPLWSPTSIMRGVNQRLLSQCMEYFDLRCQLLDDLTTSEMEQLRISPATMLEDEITWLDNFEPNRTAECETSEADNILLAGHLRLIKTLLSLCGAEKEMLGSSLIKPLLDDFLFRASRIILNSHSPAGSAAISQQDFHPKCSTANSRLAAYEVLVMLADSSPSNLQIIIKELLSMHHQPDPALTKEFDYLPPVDSRSSSGFVGLRNGGATCYMNAVFQQLYMQPGLPESLLSVDDDTDNPDDSVFYQVQSLFGHLMESKLQYYVPENFWKIFKMWNKELYVREQQDAYEFFTSLIDQMDEYLKKMGRDQIFKNTFQGIYSDQKICKDCPHRYEREEAFMALNLGVTSCQSLEISLDQFVRGEVLEGSNAYYCEKCKEKRITVKRTCIKSLPSVLVIHLMRFGFDWESGRSIKYDEQIRFPWMLNMEPYTVSGMARQDSSSEVGENGRSVDQGGGGSPRKKVALTENYELVGVIVHSGQAHAGHYYSFIKDRRGCGKGKWYKFNDTVIEEFDLNDETLEYECFGGEYRPKVYDQTNPYTDVRRRYWNAYMLFYQRVSDQNSPVLPKKSRVSVVRQEAEDLSLSAPSSPEISPQSSPRPHRPNNDRLSILTKLVKKGEKKGLFVEKMPARIYQMVRDENLKFMKNRDVYSSDYFSFVLSLASLNATKLKHPYYPCMAKVSLQLAIQFLFQTYLRTKKKLRVDTEEWIATIEALLSKSFDACQWLVEYFISSEGRELIKIFLLECNVREVRVAVATILEKTLDSALFYQDKLKSLHQLLEVLLALLDKDVPENCKNCAQYFFLFNTFVQKQGIRAGDLLLRHSALRHMISFLLGASRQNNQIRRWSSAQAREFGNLHNTVALLVLHSDVSSQRNVAPGIFKQRPPISIAPSSPLLPLHEEVEALLFMSEGKPYLLEVMFALRELTGSLLALIEMVVYCCFCNEHFSFTMLHFIKNQLETAPPHELKNTFQLLHEILVIEDPIQVERVKFVFETENGLLALMHHSNHVDSSRCYQCVKFLVTLAQKCPAAKEYFKENSHHWSWAVQWLQKKMSEHYWTPQSNVSNETSTGKTFQRTISAQDTLAYATALLNEKEQSGSSNGSESSPANENGDRHLQQGSESPMMIGELRSDLDDVDP	ENSG00000162402.15	USP24	100	protein_coding	ENST00000294383.7_252_8111	ENST00000294383.7_252_8111	ORF_annotated	exact_start_stop
ENST00000642129.1_254_670	3.89903365065045e-07	MYTMLYLVLYLQARFTWRGARLLRPLLQFTLIMMAFYTGLSRVSDHKHHPSDVLAGFAQGALVACCIVFFVSDLFKTKTTLSLPAPAIRKEILSPVDIIDRNNHHNMILIHGMLSGVHLYWQRSFMTMMLCLLSWKTPT	ENSG00000284686.1	ENSG00000284686	100	nonsense_mediated_decay	ENST00000641109.1_19_435	ENST00000641109.1_19_435	N_truncation	Alt3_start
ENST00000371250.4_548_1480	3.65943847985009e-12	MQNYKYDKAIVPESKNGGSPALNNNPRRSGSKRVLLICLDLFCLFMAGLPFLIIETSTIKPYHRGFYCNDESIKYPLKTGETINDAVLCAVGIVIAILAIITGEFYRIYYLKKSRSTIQNPYVAALYKQVGCFLFGCAISQSFTDIAKVSIGRLRPHFLSVCNPDFSQINCSEGYIQNYRCRGDDSKVQEARKSFFSGHASFSMYTMLYLVLYLQARFTWRGARLLRPLLQFTLIMMAFYTGLSRVSDHKHHPSDVLAGFAQGALVACCIVFFVSDLFKTKTTLSLPAPAIRKEILSPVDIIDRNNHHNMM	ENSG00000162407.9	PLPP3	100	protein_coding	ENST00000371250.4_548_1480	ENST00000371250.4_548_1480	ORF_annotated	exact_start_stop
ENST00000371226.8_41_1612	8.79277439415215e-10	MSFICGLQSAARNHVFFRFNSLSNWRKCNTLASTSRGCHQVQVNHIVNKYQGLGVNQCDRWSFLPGNFHFYSTFNNKRTGGLSSTKSKEIWRITSKCTVWNDAFSRQLLIKEVTAVPSLSVLHPLSPASIRAIRNFHTSPRFQAAPVPLLLMILKPVQKLFAIIVGRGIRKWWQALPPNKKEVVKENIRKNKWKLFLGLSSFGLLFVVFYFTHLEVSPITGRSKLLLLGKEQFRLLSELEYEAWMEEFKNDMLTEKDARYLAVKEVLCHLIECNKDVPGISQINWVIHVVDSPIINAFVLPNGQMFVFTGFLNSVTDIHQLSFLLGHEIAHAVLGHAAEKAGMVHLLDFLGMIFLTMIWAICPRDSLALLCQWIQSKLQEYMFNRPYSRKLEAEADKIGLLLAAKACADIRASSVFWQQMEFVDSLHGQPKMPEWLSTHPSHGNRVEYLDRLIPQALKIREMCNCPPLSNPDPRLLFKLSTKHFLEESEKEDLNITKKQKMDTLPIQKQEQIPLTYIVEKRTGS	ENSG00000162600.12	OMA1	100	protein_coding	ENST00000371226.8_41_1612	ENST00000371226.8_41_1612	ORF_annotated	exact_start_stop
ENST00000472487.6_11_2494	2.22448478797153e-13	MAAEEADVDIEGDVVAAAGAQPGSGENTASVLQKDHYLDSSWRTENGLIPWTLDNTISEENRAVIEKMLLEEEYYLSKKSQPEKVWLDQKEDDKKYMKSLQKTAKIMVHSPTKPASYSVKWTIEEKELFEQGLAKFGRRWTKISKLIGSRTVLQVKSYARQYFKNKVKCGLDKETPNQKTGHNLQVKNEDKGTKAWTPSCLRGRADPNLNAVKIEKLSDDEEVDITDEVDELSSQTPQKNSSSDLLLDFPNSKMHETNQGEFITSDSQEALFSKSSRGCLQNEKQDETLSSSEITLWTEKQSNGDKKSIELNDQKFNELIKNCNKHDGRGIIVDARQLPSPEPCEIQKNLNDNEMLFHSCQMVEESHEEEELKPPEQEIEIDRNIIQEEEKQAIPEFFEGRQAKTPERYLKIRNYILDQWEICKPKYLNKTSVRPGLKNCGDVNCIGRIHTYLELIGAINFGCEQAVYNRPQTVDKVRIRDRKDAVEAYQLAQRLQSMRTRRRRVRDPWGNWCDAKDLEGQTFEHLSAEELAKRREEEKGRPVKSLKVPRPTKSSFDPFQLIPCNFFSEEKQEPFQVKVASEALLIMDLHAHVSMAEVIGLLGGRYSEVDKVVEVCAAEPCNSLSTGLQCEMDPVSQTQASETLAVRGFSVIGWYHSHPAFDPNPSLRDIDTQAKYQSYFSRGGAKFIGMIVSPYNRNNPLPYSQITCLVISEEISPDGSYRLPYKFEVQQMLEEPQWGLVFEKTRWIIEKYRLSHSSVPMDKIFRRDSDLTCLQKLLECMRKTLSKVTNCFMAEEFLTEIENLFLSNYKSNQENGVTEENCTKELLM	ENSG00000162601.12	MYSM1	57.4477	protein_coding	ENST00000472487.6_11_2494	ENST00000472487.6_11_2494	ORF_annotated	exact_start_stop
ENST00000697257.1_1387_2610	1.30660680533124e-10	MECSISEIFFAIPFFPLRVHSPTKPASYSVKWTIEEKELFEQGLAKFGRRWTKISKLIGSRTVLQVKSYARQYFKNKVKCGLDKETPNQKTGHNLQVKNEDKGTKAWTPSCLRGRADPNLNAVKIEKLSDDEEVDITDEVDELSSQTPQKNSSSDLLLDFPNSKMHETNQGEFITSDSQEALFSKSSRGCLQNEKQDETLSSSEITLWTEKQSNGDKKSIELNDQKFNELIKNCNKHDGRGIIVDARQLPSPEPCEIQKNLNDNEMLFHSCQMVEESHEEEELKPPEQEIEIDRNIIQEEEKQAIPEFFEGRQAKTPERYLKIRNYILDQWEICKPKYLNKTSVRPGLKNCGDVNCIGRIHTYLELIGAINFGCGKNKNPTTSFTRHFLSLQHLFISMMVRIQVVIGI	ENSG00000162601.12	MYSM1	3.4684	retained_intron	ENST00000697257.1_1387_2610	ENST00000697257.1_1387_2610	novel	Alt3_start_Alt5_stop
ENST00000665648.1_21_1739	8.02084552015144e-13	MAAEEADVDIEGDVVAAAGAQPGSGENTASVLQKDHYLDSSWRTENGLIPWTLDNTISEENRAVIEKMLLEEEYYLSKKSQPEKVWLDQKEDDKKYMKSLQKTAKIMVHSPTKPASYSVKWTIEEKELFEQGLAKFGRRWTKISKLIGSRTVLQVKSYARQYFKNKVKCGLDKETPNQKTGHNLQVKNEDKGTKAWTPSCLRGRADPNLNAVKIEKLSDDEEVDITDEVDELSSQTPQKNSSSDLLLDFPNSKMHETNQGEFITSDSQEALFSKSSRGCLQNEKQDETLSSSEITLWTEKQSNGDKKSIELNDQKFNELIKNCNKHDGRGIIVDARQLPSPEPCEIQKNLNDNEMLFHSCQMVEESHEEEELKPPEQEIEIDRNIIQEEEKQAIPEFFEGRQAKTPERYLKIRNYILDQWEICKPKYLNKTSVRPGLKNCGDVNCIGRIHTYLELIGAINFGCEQAVYNRPQTVDKVRIRDRKDAVEAYQLAQRLQSMRTRRRRVRDPWGNWCDAKDLEGQTFEHLSAEELAKRREEEKGRPVKSLKVPRPTKSSFDPFQLIPCNFFSEEKQA	ENSG00000162601.12	MYSM1	39.0839	nonsense_mediated_decay	ENST00000665648.1_21_1739	ENST00000665648.1_21_1739	ORF_annotated	Alt5_stop
ENST00000371222.4_978_1970	3.61140998840602e-06	MTAKMETTFYDDALNASFLPSESGPYGYSNPKILKQSMTLNLADPVGSLKPHLRAKNSDLLTSPDVGLLKLASPELERLIIQSSNGHITTTPTPTQFLCPKNVTDEQEGFAEGFVRALAELHSQNTLPSVTSAAQPVNGAGMVAPAVASVAGGSGSGGFSASLHSEPPVYANLSNFNPGALSSGGGAPSYGAAGLAFPAQPQQQQQPPHHLPQQMPVQHPRLQALKEEPQTVPEMPGETPPLSPIDMESQERIKAERKRMRNRIAASKCRKRKLERIARLEEKVKTLKAQNSELASTANMLREQVAQLKQKVMNHVNSGCQLMLTQQLQTF	ENSG00000177606.9	JUN	100	protein_coding	ENST00000371222.4_978_1970	ENST00000371222.4_978_1970	ORF_annotated	Alt3_start
ENST00000468257.2_28_1221	4.02480280409038e-06	MGSLAAALWAVVHPRTLLLGTVAFLLAADFLKRRRPKNYPPGPWRLPFLGNFFLVDFEQSHLEVQLFVKKYGNLFSLELGDISAVLITGLPLIKEALIHMDQNFGNRPVTPMREHIFKKNGLIMSSGQAWKEQRRFTLTALRNFGLGKKSLEERIQEEAQHLTEAIKEENGQPFDPHFKINNAVSNIICSITFGERFEYQDSWFQQLLKLLDEVTYLEASKTCQLYNVFPWIMKFLPGPHQTLFSNWKKLKLFVSHMIDKHRKDWNPAETRDFIDAYLKEMSKHTGNPTSSFHEENLICSTLDLFFAGTETTSTTLRWALLYMALYPEIQEKVQAEIDRVIGQGQQPSTAARESMPYTNAVIHEVQRMGNIIPLNVPREVTVDTTLAGYHLPKNISPD	ENSG00000134716.11	CYP2J2	100	nonsense_mediated_decay	ENST00000468257.2_28_1221	ENST00000468257.2_16_1221	N_truncation	Alt3_start_Alt5_stop
R1.1026.1_135_179	0.0129447092986629	MWCFLLLTRTSAMLD	ENSG00000237928.7	NFIA-AS2	78.6885	novel_alt_isof	R1.1026.1_135_179	R1.1026.1_135_179	novel	novel
R1.1026.1_297_458	0.0175784992932844	MKLDPNFFSYTKIKSKWIKDLGWVQWLTPVIRTLWEDEEGESLESRSSGPAWAT	ENSG00000237928.7	NFIA-AS2	21.3115	novel_alt_isof	R1.1026.1_297_458	R1.1026.1_297_458	novel	novel
R1.1031.1_1_666	1.87982588571868e-05	MAAAWPSGPSAPEAVTARLVGVLWFVSVTTGPWGAVATSAGGEESLKCEDLKVGQYICKDPKINDATQEPVNCTNYTAHVSCFPAPNITCKDSSGNETHFTGNEVGFFKPISCRNVNGYSYKVAVALSLFLGWLGADRFYLGYPALGLLKFCTVGFCGIGSLIDFILISMQRQGLALLPRLECSGVIITHCSLEFLGSNNLPASASHPVWDILKDCWTFRWK	ENSG00000162604.13	TM2D1	17.6136	novel_tx_R1	R1.1031.1_1_666	R1.1031.1_1_666	novel	Alt5_stop
ENST00000371180.7_118_924	1.94861080118826e-07	MHILKGSPNVIPRAHGQKNTRRDGTGLYPMRGPFKNLALLPFSLPLLGGGGSGSGEKVSVSKMAAAWPSGPSAPEAVTARLVGVLWFVSVTTGPWGAVATSAGGEESLKCEDLKVGQYICKDPKINDATQEPVNCTNYTAHVSCFPAPNITCKDSSGNETHFTGNEVGFFKPISCRNVNGYSYKVAVALSLFLGWLGADRFYLGYPALGLLKFCTVGFCGIGSLIDFILISMQIVGPSDGSSYIIDYYGTRLTRLSITNETFRKTQLYP	ENSG00000162604.13	TM2D1	77.7322	protein_coding	ENST00000371180.7_118_924	ENST00000371180.7_118_924	N_extension	Alt5_start
ENST00000496465.1_25_252	0.0022960380670127	MAAAWPSGPSAPEAVTARLVGVLWFVSVTTGPWGAVATSAGGEESLKCEDLKVGQYPLWRTPPHGGEVELGSQIQK	ENSG00000162604.13	TM2D1	4.6542	nonsense_mediated_decay	ENST00000496465.1_25_252	ENST00000496465.1_25_252	ORF_annotated	Alt5_stop
ENST00000634495.2_1653_2564	4.98238603471116e-12	MFGTYFRVGFYGTKFGDLDEQEFVYKEPAITKLAEISHRLEGFYGERFGEDVVEVIKDSNPVDKCKLDPNKAYIQITYVEPYFDTYEMKDRITYFDKNYNLRRFMYCTPFTLDGRAHGELHEQFKRKTILTTSHAFPYIKTRVNVTHKEEIILTPIEVAIEDMQKKTQELAFATHQDPADPKMLQMVLQGSVGTTVNQGPLEVAQVFLSEIPSDPKLFRHHNKLRLCFKDFTKRCEDALRKNKSLIGPDQKEYQRELERNYHRLKEALQPLINRKIPQLYKAVLPVTCHRFLQSNEPSQNGSLN	ENSG00000116641.18	DOCK7	2.0657	protein_coding_CDS_not_defined	ENST00000634495.2_1653_2564	ENST00000634495.2_1653_2564	novel	Alt3_start_Alt3_stop
ENST00000251157.10_1_6393	1.1663595243239e-14	MAERRAFAQKISRTVAAEVRKQISGQYSGSPQLLKNLNIVGNISHHTTVPLTEAVDPVDLEDYLITHPLAVDSGPLRDLIEFPPDDIEVVYSPRDCRTLVSAVPEESEMDPHVRDCIRSYTEDWAIVIRKYHKLGTGFNPNTLDKQKERQKGLPKQVFESDEAPDGNSYQDDQDDLKRRSMSIDDTPRGSWACSIFDLKNSLPDALLPNLLDRTPNEEIDRQNDDQRKSNRHKELFALHPSPDEEEPIERLSVPDIPKEHFGQRLLVKCLSLKFEIEIEPIFASLALYDVKEKKKISENFYFDLNSEQMKGLLRPHVPPAAITTLARSAIFSITYPSQDVFLVIKLEKVLQQGDIGECAEPYMIFKEADATKNKEKLEKLKSQADQFCQRLGKYRMPFAWTAIHLMNIVSSAGSLERDSTEVEISTGERKGSWSERRNSSIVGRRSLERTTSGDDACNLTSFRPATLTVTNFFKQEGDRLSDEDLYKFLADMRRPSSVLRRLRPITAQLKIDISPAPENPHYCLTPELLQVKLYPDSRVRPTREILEFPARDVYVPNTTYRNLLYIYPQSLNFANRQGSARNITVKVQFMYGEDPSNAMPVIFGKSSCSEFSKEAYTAVVYHNRSPDFHEEIKVKLPATLTDHHHLLFTFYHVSCQQKQNTPLETPVGYTWIPMLQNGRLKTGQFCLPVSLEKPPQAYSVLSPEVPLPGMKWVDNHKGVFNVEVVAVSSIHTQDPYLDKFFALVNALDEHLFPVRIGDMRIMENNLENELKSSISALNSSQLEPVVRFLHLLLDKLILLVIRPPVIAGQIVNLGQASFEAMASIINRLHKNLEGNHDQHGRNSLLASYIHYVFRLPNTYPNSSSPGPGGLGGSVHYATMARSAVRPASLNLNRSRSLSNSNPDISGTPTSPDDEVRSIIGSKGLDRSNSWVNTGGPKAAPWGSNPSPSAESTQAMDRSCNRMSSHTETSSFLQTLTGRLPTKKLFHEELALQWVVCSGSVRESALQQAWFFFELMVKSMVHHLYFNDKLEAPRKSRFPERFMDDIAALVSTIASDIVSRFQKDTEMVERLNTSLAFFLNDLLSVMDRGFVFSLIKSCYKQVSSKLYSLPNPSVLVSLRLDFLRIICSHEHYVTLNLPCSLLTPPASPSPSVSSATSQSSGFSTNVQDQKIANMFELSVPFRQQHYLAGLVLTELAVILDPDAEGLFGLHKKVINMVHNLLSSHDSDPRYSDPQIKARVAMLYLPLIGIIMETVPQLYDFTETHNQRGRPICIATDDYESESGSMISQTVAMAIAGTSVPQLTRPGSFLLTSTSGRQHTTFSAESSRSLLICLLWVLKNADETVLQKWFTDLSVLQLNRLLDLLYLCVSCFEYKGKKVFERMNSLTFKKSKDMRAKLEEAILGSIGARQEMVRRSRGQLERSPSGSAFGSQENLRWRKDMTHWRQNTEKLDKSRAEIEHEALIDGNLATEANLIILDTLEIVVQTVSVTESKESILGGVLKVLLHSMACNQSAVYLQHCFATQRALVSKFPELLFEEETEQCADLCLRLLRHCSSSIGTIRSHASASLYLLMRQNFEIGNNFARVKMQVTMSLSSLVGTSQNFNEEFLRRSLKTILTYAEEDLELRETTFPDQVQDLVFNLHMILSDTVKMKEHQEDPEMLIDLMYRIAKGYQTSPDLRLTWLQNMAGKHSERSNHAEAAQCLVHSAALVAEYLSMLEDRKYLPVGCVTFQNISSNVLEESAVSDDVVSPDEEGICSGKYFTESGLVGLLEQAAASFSMAGMYEAVNEVYKVLIPIHEANRDAKKLSTIHGKLQEAFSKIVHQSTGWERMFGTYFRVGFYGTKFGDLDEQEFVYKEPAITKLAEISHRLEGFYGERFGEDVVEVIKDSNPVDKCKLDPNKAYIQITYVEPYFDTYEMKDRITYFDKNYNLRRFMYCTPFTLDGRAHGELHEQFKRKTILTTSHAFPYIKTRVNVTHKEEIILTPIEVAIEDMQKKTQELAFATHQDPADPKMLQMVLQGSVGTTVNQGPLEVAQVFLSEIPSDPKLFRHHNKLRLCFKDFTKRCEDALRKNKSLIGPDQKEYQRELERNYHRLKEALQPLINRKIPQLYKAVLPVTCHRDSFSRMSLRKMDL	ENSG00000116641.18	DOCK7	15.6682	protein_coding	ENST00000251157.10_1_6393	ENST00000251157.10_1_6393	ORF_annotated	exact_start_stop
ENST00000635253.2_123_6542	4.14330876080337e-15	MAERRAFAQKISRTVAAEVRKQISGQYSGSPQLLKNLNIVGNISHHTTVPLTEAVDPVDLEDYLITHPLAVDSGPLRDLIEFPPDDIEVVYSPRDCRTLVSAVPEESEMDPHVRDCIRSYTEDWAIVIRKYHKLGTGFNPNTLDKQKERQKGLPKQVFESDEAPDGNSYQDDQDDLKRRSMSIDDTPRGSWACSIFDLKNSLPDALLPNLLDRTPNEEIDRQNDDQRKSNRHKELFALHPSPDEEEPIERLSVPDIPKEHFGQRLLVKCLSLKFEIEIEPIFASLALYDVKEKKKISENFYFDLNSEQMKGLLRPHVPPAAITTLARSAIFSITYPSQDVFLVIKLEKVLQQGDIGECAEPYMIFKEADATKNKEKLEKLKSQADQFCQRLGKYRMPFAWTAIHLMNIVSSAGSLERDSTEVEISTGERKGSWSERRNSSIVGRRSLERTTSGDDACNLTSFRPATLTVTNFFKQEGDRLSDEDLYKFLADMRRPSSVLRRLRPITAQLKIDISPAPENPHYCLTPELLQVKLYPDSRVRPTREILEFPARDVYVPNTTYRNLLYIYPQSLNFANRQGSARNITVKVQFMYGEDPSNAMPVIFGKSSCSEFSKEAYTAVVYHNRSPDFHEEIKVKLPATLTDHHHLLFTFYHVSCQQKQNTPLETPVGYTWIPMLQNGRLKTGQFCLPVSLEKPPQAYSVLSPEVPLPGMKWVDNHKGVFNVEVVAVSSIHTQDPYLDKFFALVNALDEHLFPVRIGDMRIMENNLENELKSSISALNSSQLEPVVRFLHLLLDKLILLVIRPPVIAGQIVNLGQASFEAMASIINRLHKNLEGNHDQHGRNSLLASYIHYVFRLPNTYPNSSSPGPGGLGGSVHYATMARSAVRPASLNLNRSRSLSNSNPDISGTPTSPDDEVRSIIGSKGLDRSNSWVNTGGPKAAPWGSNPSPSAESTQAMDRSCNRMSSHTETSSFLQTLTGRLPTKKLFHEELALQWVVCSGSVRESALQQAWFFFELMVKSMVHHLYFNDKLEAPRKSRFPERFMDDIAALVSTIASDIVSRFQKDTEMVERLNTSLAFFLNDLLSVMDRGFVFSLIKSCYKQVSSKLYSLPNPSVLVSLRLDFLRIICSHEHYVTLNLPCSLLTPPASPSPSVSSATSQSSGFSTNVQDQKIANMFELSVPFRQQHYLAGLVLTELAVILDPDAEGLFGLHKKVINMVHNLLSSHDSDPRYSDPQIKARVAMLYLPLIGIIMETVPQLYDFTETHNQRGRPICIATDDYESESGSMISQTVAMAIAGTSVPQLTRPGSFLLTSTSGRQHTTFSAESSRSLLICLLWVLKNADETVLQKWFTDLSVLQLNRLLDLLYLCVSCFEYKGKKVFERMNSLTFKKSKDMRAKLEEAILGSIGARQEMVRRSRGQLGTYTIASPPERSPSGSAFGSQENLRWRKDMTHWRQNTEKLDKSRAEIEHEALIDGNLATEANLIILDTLEIVVQTVSVTESKESILGGVLKVLLHSMACNQSAVYLQHCFATQRALVSKFPELLFEEETEQCADLCLRLLRHCSSSIGTIRSHASASLYLLMRQNFEIGNNFARVKMQVTMSLSSLVGTSQNFNEEFLRRSLKTILTYAEEDLELRETTFPDQVQDLVFNLHMILSDTVKMKEHQEDPEMLIDLMYRIAKGYQTSPDLRLTWLQNMAGKHSERSNHAEAAQCLVHSAALVAEYLSMLEDRKYLPVGCVTFQNISSNVLEESAVSDDVVSPDEEGICSGKYFTESGLVGLLEQAAASFSMAGMYEAVNEVYKVLIPIHEANRDAKKLSTIHGKLQEAFSKIVHQSTGWERMFGTYFRVGFYGTKFGDLDEQEFVYKEPAITKLAEISHRLEGFYGERFGEDVVEVIKDSNPVDKCKLDPNKAYIQITYVEPYFDTYEMKDRITYFDKNYNLRRFMYCTPFTLDGRAHGELHEQFKRKTILTTSHAFPYIKTRVNVTHKEEIILTPIEVAIEDMQKKTQELAFATHQDPADPKMLQMVLQGSVGTTVNQGPLEVAQVFLSEIPSDPKLFRHHNKLRLCFKDFTKRCEDALRKNKSLIGPDQKEYQRELERNYHRLKEALQPLINRKIPQLYKAVLPVTCHRDSFSRMSLRKMDL	ENSG00000116641.18	DOCK7	15.6596	protein_coding	ENST00000635253.2_123_6542	ENST00000635253.2_123_6542	ORF_annotated	exact_start_stop
ENST00000454575.6_12_6398	1.22100704803046e-14	MAERRAFAQKISRTVAAEVRKQISGQYSGSPQLLKNLNIVGNISHHTTVPLTEAVDPVDLEDYLITHPLAVDSGPLRDLIEFPPDDIEVVYSPRDCRTLVSAVPEESEMDPHVRDCIRSYTEDWAIVIRKYHKLGTGFNPNTLDKQKERQKGLPKQVFESDEAPDGNSYQDDQDDLKRRSMSIDDTPRGSWACSIFDLKNSLPDALLPNLLDRTPNEEIDRQNDDQRKSNRHKELFALHPSPDEEEPIERLSVPDIPKEHFGQRLLVKCLSLKFEIEIEPIFASLALYDVKEKKKISENFYFDLNSEQMKGLLRPHVPPAAITTLARSAIFSITYPSQDVFLVIKLEKVLQQGDIGECAEPYMIFKEADATKNKEKLEKLKSQADQFCQRLGKYRMPFAWTAIHLMNIVSSAGSLERDSTEVEISTGERKGSWSERRNSSIVGRRSLERTTSGDDACNLTSFRPATLTVTNFFKQEGDRLSDEDLYKFLADMRRPSSVLRRLRPITAQLKIDISPAPENPHYCLTPELLQVKLYPDSRVRPTREILEFPARDVYVPNTTYRNLLYIYPQSLNFANRQGSARNITVKVQFMYGEDPSNAMPVIFGKSSCSEFSKEAYTAVVYHNRSPDFHEEIKVKLPATLTDHHHLLFTFYHVSCQQKQNTPLETPVGYTWIPMLQNGRLKTGQFCLPVSLEKPPQAYSVLSPEVPLPGMKWVDNHKGVFNVEVVAVSSIHTQDPYLDKFFALVNALDEHLFPVRIGDMRIMENNLENELKSSISALNSSQLEPVVRFLHLLLDKLILLVIRPPVIAGQIVNLGQASFEAMASIINRLHKNLEGNHDQHGRNSLLASYIHYVFRLPNTYPNSSSPGPGGLGGSVHYATMARSAVRPASLNLNRSRSLSNSNPDISGTPTSPDDEVRSIIGSKGLDRSNSWVNTGGPKAAPWGSNPSPSAESTQAMDRSCNRMSSHTETSSFLQTLTGRLPTKKLFHEELALQWVVCSGSVRESALQQAWFFFELMVKSMVHHLYFNDKLEAPRKSRFPERFMDDIAALVSTIASDIVSRFQKDTEMVERLNTSLAFFLNDLLSVMDRGFVFSLIKSCYKQVSSKLYSLPNPSVLVSLRLDFLRIICSHEHYVTLNLPCSLLTPPASPSPSVSSATSQSSGFSTNVQDQKIANMFELSVPFRQQHYLAGLVLTELAVILDPDAEGLFGLHKKVINMVHNLLSSHDSDPRYSDPQIKARVAMLYLPLIGIIMETVPQLYDFTETHNQRGRPICIATDDYESESGSMISQTVAMAIAGTSVPQLTRPGSFLLTSTSGRQHTTFSAESSRSLLICLLWVLKNADETVLQKWFTDLSVLQLNRLLDLLYLCVSCFEYKGKKVFERMNSLTFKKSKDMRAKLEEAILGSIGARQEMVRRSRGQLERSPSGSAFGSQENLRWRKDMTHWRQNTEKLDKSRAEIEHEALIDGNLATEANLIILDTLEIVVQTVSVTESKESILGGVLKVLLHSMACNQSAVYLQHCFATQRALVSKFPELLFEEETEQCADLCLRLLRHCSSSIGTIRSHASASLYLLMRQNFEIGNNFARVKMQVTMSLSSLVGTSQNFNEEFLRRSLKTILTYAEEDLELRETTFPDQVQDLVFNLHMILSDTVKMKEHQEDPEMLIDLMYRIAKGYQTSPDLRLTWLQNMAGKHSERSNHAEAAQCLVHSAALVAEYLSMLEDRKYLPVGCVTFQNISSNVLEESAVSDDVVSPDEEGICSGKYFTESGLVGLLEQAAASFSMAGMYEAVNEVYKVLIPIHEANRDAKKLSTIHGKLQEAFSKIVHQDGKRMFGTYFRVGFYGTKFGDLDEQEFVYKEPAITKLAEISHRLEGFYGERFGEDVVEVIKDSNPVDKCKLDPNKAYIQITYVEPYFDTYEMKDRITYFDKNYNLRRFMYCTPFTLDGRAHGELHEQFKRKTILTTSHAFPYIKTRVNVTHKEEIILTPIEVAIEDMQKKTQELAFATHQDPADPKMLQMVLQGSVGTTVNQGPLEVAQVFLSEIPSDPKLFRHHNKLRLCFKDFTKRCEDALRKNKSLIGPDQKEYQRELERNYHRLKEALQPLINRKIPQLYKAVLPVTCHRDSFSRMSLRKMDL	ENSG00000116641.18	DOCK7	16.6074	protein_coding	ENST00000454575.6_12_6398	ENST00000454575.6_12_6398	ORF_annotated	exact_start_stop
ENST00000340370.10_1_6327	1.35586040498488e-15	MAERRAFAQKISRTVAAEVRKQISGQYSGSPQLLKNLNIVGNISHHTTVPLTEAVDPVDLEDYLITHPLAVDSGPLRDLIEFPPDDIEVVYSPRDCRTLVSAVPEESEMDPHVRDCIRSYTEDWAIVIRKYHKLGTGFNPNTLDKQKERQKGLPKQVFESDEAPDGNSYQDDQDDLKRRSMSIDDTPRGSWACSIFDLKNSLPDALLPNLLDRTPNEEIDRQNDDQRKSNRHKELFALHPSPDEEEPIERLSVPDIPKEHFGQRLLVKCLSLKFEIEIEPIFASLALYDVKEKKKISENFYFDLNSEQMKGLLRPHVPPAAITTLARSAIFSITYPSQDVFLVIKLEKVLQQGDIGECAEPYMIFKEADATKNKEKLEKLKSQADQFCQRLGKYRMPFAWTAIHLMNIVSSAGSLERDSTEVEISTGERKGSWSERRNSSIVGRRSLERTTSGDDACNLTSFRPATLTVTNFFKQEGDRLSDEDLYKFLADMRRPSSVLRRLRPITAQLKIDISPAPENPHYCLTPELLQVKLYPDSRVRPTREILEFPARDVYVPNTTYRNLLYIYPQSLNFANRQGSARNITVKVQFMYGEDPSNAMPVIFGKSSCSEFSKEAYTAVVYHNRSPDFHEEIKVKLPATLTDHHHLLFTFYHVSCQQKQNTPLETPVGYTWIPMLQNGRLKTGQFCLPVSLEKPPQAYSVLSPEVPLPGMKWVDNHKGVFNVEVVAVSSIHTQDPYLDKFFALVNALDEHLFPVRIGDMRIMENNLENELKSSISALNSSQLEPVVRFLHLLLDKLILLVIRPPVIAGQIVNLGQASFEAMASIINRLHKNLEGNHDQHGRNSLLASYIHYVFRLPNTYPNSSSPGPGGLGGSVHYATMARSAVRPASLNLNRSRSLSNSNPDISGTPTSPDDEVRSIIGSKAMDRSCNRMSSHTETSSFLQTLTGRLPTKKLFHEELALQWVVCSGSVRESALQQAWFFFELMVKSMVHHLYFNDKLEAPRKSRFPERFMDDIAALVSTIASDIVSRFQKDTEMVERLNTSLAFFLNDLLSVMDRGFVFSLIKSCYKQVSSKLYSLPNPSVLVSLRLDFLRIICSHEHYVTLNLPCSLLTPPASPSPSVSSATSQSSGFSTNVQDQKIANMFELSVPFRQQHYLAGLVLTELAVILDPDAEGLFGLHKKVINMVHNLLSSHDSDPRYSDPQIKARVAMLYLPLIGIIMETVPQLYDFTETHNQRGRPICIATDDYESESGSMISQTVAMAIAGTSVPQLTRPGSFLLTSTSGRQHTTFSAESSRSLLICLLWVLKNADETVLQKWFTDLSVLQLNRLLDLLYLCVSCFEYKGKKVFERMNSLTFKKSKDMRAKLEEAILGSIGARQEMVRRSRGQLGTYTIASPPERSPSGSAFGSQENLRWRKDMTHWRQNTEKLDKSRAEIEHEALIDGNLATEANLIILDTLEIVVQTVSVTESKESILGGVLKVLLHSMACNQSAVYLQHCFATQRALVSKFPELLFEEETEQCADLCLRLLRHCSSSIGTIRSHASASLYLLMRQNFEIGNNFARVKMQVTMSLSSLVGTSQNFNEEFLRRSLKTILTYAEEDLELRETTFPDQVQDLVFNLHMILSDTVKMKEHQEDPEMLIDLMYRIAKGYQTSPDLRLTWLQNMAGKHSERSNHAEAAQCLVHSAALVAEYLSMLEDRKYLPVGCVTFQNISSNVLEESAVSDDVVSPDEEGICSGKYFTESGLVGLLEQAAASFSMAGMYEAVNEVYKVLIPIHEANRDAKKLSTIHGKLQEAFSKIVHQSTGWERMFGTYFRVGFYGTKFGDLDEQEFVYKEPAITKLAEISHRLEGFYGERFGEDVVEVIKDSNPVDKCKLDPNKAYIQITYVEPYFDTYEMKDRITYFDKNYNLRRFMYCTPFTLDGRAHGELHEQFKRKTILTTSHAFPYIKTRVNVTHKEEIILTPIEVAIEDMQKKTQELAFATHQDPADPKMLQMVLQGSVGTTVNQGPLEVAQVFLSEIPSDPKLFRHHNKLRLCFKDFTKRCEDALRKNKSLIGPDQKEYQRELERNYHRLKEALQPLINRKIPQLYKAVLPVTCHRDSFSRMSLRKMDL	ENSG00000116641.18	DOCK7	15.6639	protein_coding	ENST00000340370.10_1_6327	ENST00000340370.10_1_6327	ORF_annotated	exact_start_stop
ENST00000634264.1_1_6300	4.19988873353795e-15	MAERRAFAQKISRTVAAEVRKQISGQYSGSPQLLKNLNIVGNISHHTTVPLTEAVDPVDLEDYLITHPLAVDSGPLRDLIEFPPDDIEVVYSPRDCRTLVSAVPEESEMDPHVRDCIRSYTEDWAIVIRKYHKLGTGFNPNTLDKQKERQKGLPKQVFESDEAPDGNSYQDDQDDLKRRSMSIDDTPRGSWACSIFDLKNSLPDALLPNLLDRTPNEEIDRQNDDQRKSNRHKELFALHPSPDEEEPIERLSVPDIPKEHFGQRLLVKCLSLKFEIEIEPIFASLALYDVKEKKKISENFYFDLNSEQMKGLLRPHVPPAAITTLARSAIFSITYPSQDVFLVIKLEKVLQQGDIGECAEPYMIFKEADATKNKEKLEKLKSQADQFCQRLGKYRMPFAWTAIHLMNIVSSAGSLERDSTEVEISTGERKGSWSERRNSSIVGRRSLERTTSGDDACNLTSFRPATLTVTNFFKQEGDRLSDEDLYKFLADMRRPSSVLRRLRPITAQLKIDISPAPENPHYCLTPELLQVKLYPDSRVRPTREILEFPARDVYVPNTTYRNLLYIYPQSLNFANRQGSARNITVKVQFMYGEDPSNAMPVIFGKSSCSEFSKEAYTAVVYHNRSPDFHEEIKVKLPATLTDHHHLLFTFYHVSCQQKQNTPLETPVGYTWIPMLQNGRLKTGQFCLPVSLEKPPQAYSVLSPEVPLPGMKWVDNHKGVFNVEVVAVSSIHTQDPYLDKFFALVNALDEHLFPVRIGDMRIMENNLENELKSSISALNSSQLEPVVRFLHLLLDKLILLVIRPPVIAGQIVNLGQASFEAMASIINRLHKNLEGNHDQHGRNSLLASYIHYVFRLPNTYPNSSSPGPGGLGGSVHYATMARSAVRPASLNLNRSRSLSNSNPDISGTPTSPDDEVRSIIGSKAMDRSCNRMSSHTETSSFLQTLTGRLPTKKLFHEELALQWVVCSGSVRESALQQAWFFFELMVKSMVHHLYFNDKLEAPRKSRFPERFMDDIAALVSTIASDIVSRFQKDTEMVERLNTSLAFFLNDLLSVMDRGFVFSLIKSCYKQVSSKLYSLPNPSVLVSLRLDFLRIICSHEHYVTLNLPCSLLTPPASPSPSVSSATSQSSGFSTNVQDQKIANMFELSVPFRQQHYLAGLVLTELAVILDPDAEGLFGLHKKVINMVHNLLSSHDSDPRYSDPQIKARVAMLYLPLIGIIMETVPQLYDFTETHNQRGRPICIATDDYESESGSMISQTVAMAIAGTSVPQLTRPGSFLLTSTSGRQHTTFSAESSRSLLICLLWVLKNADETVLQKWFTDLSVLQLNRLLDLLYLCVSCFEYKGKKVFERMNSLTFKKSKDMRAKLEEAILGSIGARQEMVRRSRGQLERSPSGSAFGSQENLRWRKDMTHWRQNTEKLDKSRAEIEHEALIDGNLATEANLIILDTLEIVVQTVSVTESKESILGGVLKVLLHSMACNQSAVYLQHCFATQRALVSKFPELLFEEETEQCADLCLRLLRHCSSSIGTIRSHASASLYLLMRQNFEIGNNFARVKMQVTMSLSSLVGTSQNFNEEFLRRSLKTILTYAEEDLELRETTFPDQVQDLVFNLHMILSDTVKMKEHQEDPEMLIDLMYRIAKGYQTSPDLRLTWLQNMAGKHSERSNHAEAAQCLVHSAALVAEYLSMLEDRKYLPVGCVTFQNISSNVLEESAVSDDVVSPDEEGICSGKYFTESGLVGLLEQAAASFSMAGMYEAVNEVYKVLIPIHEANRDAKKLSTIHGKLQEAFSKIVHQSTGWERMFGTYFRVGFYGTKFGDLDEQEFVYKEPAITKLAEISHRLEGFYGERFGEDVVEVIKDSNPVDKCKLDPNKAYIQITYVEPYFDTYEMKDRITYFDKNYNLRRFMYCTPFTLDGRAHGELHEQFKRKTILTTSHAFPYIKTRVNVTHKEEIILTPIEVAIEDMQKKTQELAFATHQDPADPKMLQMVLQGSVGTTVNQGPLEVAQVFLSEIPSDPKLFRHHNKLRLCFKDFTKRCEDALRKNKSLIGPDQKEYQRELERNYHRLKEALQPLINRKIPQLYKAVLPVTCHRDSFSRMSLRKMDL	ENSG00000116641.18	DOCK7	15.6723	protein_coding	ENST00000634264.1_1_6300	ENST00000634264.1_1_6300	ORF_annotated	exact_start_stop
ENST00000635123.1_1_6294	4.35941492022004e-15	MAERRAFAQKISRTVAAEVRKQISGQYSGSPQLLKNLNIVGNISHHTTVPLTEAVDPVDLEDYLITHPLAVDSGPLRDLIEFPPDDIEVVYSPRDCRTLVSAVPEESEMDPHVRDCIRSYTEDWAIVIRKYHKLGTGFNPNTLDKQKERQKGLPKQVFESDEAPDGNSYQDDQDDLKRRSMSIDDTPRGSWACSIFDLKNSLPDALLPNLLDRTPNEEIDRQNDDQRKSNRHKELFALHPSPDEEEPIERLSVPDIPKEHFGQRLLVKCLSLKFEIEIEPIFASLALYDVKEKKKISENFYFDLNSEQMKGLLRPHVPPAAITTLARSAIFSITYPSQDVFLVIKLEKVLQQGDIGECAEPYMIFKEADATKNKEKLEKLKSQADQFCQRLGKYRMPFAWTAIHLMNIVSSAGSLERDSTEVEISTGERKGSWSERRNSSIVGRRSLERTTSGDDACNLTSFRPATLTVTNFFKQEGDRLSDEDLYKFLADMRRPSSVLRRLRPITAQLKIDISPAPENPHYCLTPELLQVKLYPDSRVRPTREILEFPARDVYVPNTTYRNLLYIYPQSLNFANRQGSARNITVKVQFMYGEDPSNAMPVIFGKSSCSEFSKEAYTAVVYHNRSPDFHEEIKVKLPATLTDHHHLLFTFYHVSCQQKQNTPLETPVGYTWIPMLQNGRLKTGQFCLPVSLEKPPQAYSVLSPEVPLPGMKWVDNHKGVFNVEVVAVSSIHTQDPYLDKFFALVNALDEHLFPVRIGDMRIMENNLENELKSSISALNSSQLEPVVRFLHLLLDKLILLVIRPPVIAGQIVNLGQASFEAMASIINRLHKNLEGNHDQHGRNSLLASYIHYVFRLPNTYPNSSSPGPGGLGGSVHYATMARSAVRPASLNLNRSRSLSNSNPDISGTPTSPDDEVRSIIGSKAMDRSCNRMSSHTETSSFLQTLTGRLPTKKLFHEELALQWVVCSGSVRESALQQAWFFFELMVKSMVHHLYFNDKLEAPRKSRFPERFMDDIAALVSTIASDIVSRFQKDTEMVERLNTSLAFFLNDLLSVMDRGFVFSLIKSCYKQVSSKLYSLPNPSVLVSLRLDFLRIICSHEHYVTLNLPCSLLTPPASPSPSVSSATSQSSGFSTNVQDQKIANMFELSVPFRQQHYLAGLVLTELAVILDPDAEGLFGLHKKVINMVHNLLSSHDSDPRYSDPQIKARVAMLYLPLIGIIMETVPQLYDFTETHNQRGRPICIATDDYESESGSMISQTVAMAIAGTSVPQLTRPGSFLLTSTSGRQHTTFSAESSRSLLICLLWVLKNADETVLQKWFTDLSVLQLNRLLDLLYLCVSCFEYKGKKVFERMNSLTFKKSKDMRAKLEEAILGSIGARQEMVRRSRGQLERSPSGSAFGSQENLRWRKDMTHWRQNTEKLDKSRAEIEHEALIDGNLATEANLIILDTLEIVVQTVSVTESKESILGGVLKVLLHSMACNQSAVYLQHCFATQRALVSKFPELLFEEETEQCADLCLRLLRHCSSSIGTIRSHASASLYLLMRQNFEIGNNFARVKMQVTMSLSSLVGTSQNFNEEFLRRSLKTILTYAEEDLELRETTFPDQVQDLVFNLHMILSDTVKMKEHQEDPEMLIDLMYRIAKGYQTSPDLRLTWLQNMAGKHSERSNHAEAAQCLVHSAALVAEYLSMLEDRKYLPVGCVTFQNISSNVLEESAVSDDVVSPDEEGICSGKYFTESGLVGLLEQAAASFSMAGMYEAVNEVYKVLIPIHEANRDAKKLSTIHGKLQEAFSKIVHQDGKRMFGTYFRVGFYGTKFGDLDEQEFVYKEPAITKLAEISHRLEGFYGERFGEDVVEVIKDSNPVDKCKLDPNKAYIQITYVEPYFDTYEMKDRITYFDKNYNLRRFMYCTPFTLDGRAHGELHEQFKRKTILTTSHAFPYIKTRVNVTHKEEIILTPIEVAIEDMQKKTQELAFATHQDPADPKMLQMVLQGSVGTTVNQGPLEVAQVFLSEIPSDPKLFRHHNKLRLCFKDFTKRCEDALRKNKSLIGPDQKEYQRELERNYHRLKEALQPLINRKIPQLYKAVLPVTCHRDSFSRMSLRKMDL	ENSG00000116641.18	DOCK7	16.6105	protein_coding	ENST00000635123.1_1_6294	ENST00000635123.1_1_6294	ORF_annotated	exact_start_stop
ENST00000404627.3_105_2000	1.16465208019187e-14	MAERRAFAQKISRTVAAEVRKQISGQYSGSPQLLKNLNIVGNISHHTTVPLTEAVDPVDLEDYLITHPLAVDSGPLRDLIEFPPDDIEVVYSPRDCRTLVSAVPEESEMDPHVRDCIRSYTEDWAIVIRKYHKLGTGFNPNTLDKQKERQKGLPKQVFESDEAPDGNSYQDDQDDLKRRSMSIDDTPRGSWACSIFDLKNSLPDALLPNLLDRTPNEEIDRQNDDQRKSNRHKELFALHPSPDEEEPIERLSVPDIPKEHFGQRLLVKCLSLKFEIEIEPIFASLALYDVKEKKKISENFYFDLNSEQMKGLLRPHVPPAAITTLARSAIFSITYPSQDVFLVIKLEKVLQQGDIGECAEPYMIFKEADATKNKEKLEKLKSQADQFCQRLGKYRMPFAWTAIHLMNIVSSAGSLERDSTEVEISTGERKGSWSERRNSSIVGRRSLERTTSGDDACNLTSFRPATLTVTNFFKQEGDRLSDEDLYKFLADMRRPSSVLRRLRPITAQLKIDISPAPENPHYCLTPELLQVKLYPDSRVRPTREILEFPARDVYVPNTTYRNLLYIYPQSLNFANRQGSARNITVKVQFMYGEDPSNAMPSPSCTHPIPTVRPLPLWCYHSIFSLLSWDFIT	ENSG00000116641.18	DOCK7	2.0524	protein_coding	ENST00000404627.3_105_2000	ENST00000404627.3_105_2000	ORF_annotated	Alt5_stop
ENST00000271002.15_93_623	1.59700390574383e-07	MPVKRSLKLDGLLEENSFDPSKITRKKSVITYSPTTGTCQMSLFASPTSSEEQKHRNGLSNEKRKKLNHPSLTESKESTTKDNDEFMMLLSKVEKLSEEIMEIMQNLSSIQALEGSRELENLIGISCASHFLKREMQKTKELMTKVNKQKLFEKSTGLPHKASRHLDSYEFLKAILN	ENSG00000142856.18	ITGB3BP	72.3033	protein_coding	ENST00000271002.15_93_623	ENST00000271002.15_93_623	ORF_annotated	exact_start_stop
ENST00000489099.5_370_879	1.73960812084558e-06	MPVKRSLKLDGLLEENSFDPSKITRKKSVITYSPTTGTCQMSLFASPTSSEEQKHRNGLSNEKRKKLNHPSLTESKESTTKDNDEFMMLLSKVEKLSEEIMEIMQNLSSIQALEGSRELENLIGISCASHFLKREMQKTKELMTKVNKQKLFEKSTGLPHKGQPQMSQPL	ENSG00000142856.18	ITGB3BP	15.2663	nonsense_mediated_decay	ENST00000489099.5_370_879	ENST00000489099.5_4_879	ORF_annotated	Alt5_stop
ENST00000476508.5_69_467	7.16838924343509e-07	MSLFASPTSSEEQKHRNGLSNEKRKKLNHPSLTESKESTTKDNDEFMMLLSKVEKLSEEIMEIMQNLSSIQALEGSRELENLIGISCASHFLKREMQKTKELMTKVNKQKLFEKSTGLPHKDTSILKALRFEV	ENSG00000142856.18	ITGB3BP	12.4304	protein_coding_CDS_not_defined	ENST00000476508.5_69_467	ENST00000476508.5_69_467	novel	Alt3_start_Alt5_stop
ENST00000342505.5_295_3756	7.07408330674634e-17	MQYLNIKEDCNAMAFCAKMRSSKKTEVNLEAPEPGVEVIFYLSDREPLRLGSGEYTAEELCIRAAQACRISPLCHNLFALYDENTKLWYAPNRTITVDDKMSLRLHYRMRFYFTNWHGTNDNEQSVWRHSPKKQKNGYEKKKIPDATPLLDASSLEYLFAQGQYDLVKCLAPIRDPKTEQDGHDIENECLGMAVLAISHYAMMKKMQLPELPKDISYKRYIPETLNKSIRQRNLLTRMRINNVFKDFLKEFNNKTICDSSVSTHDLKVKYLATLETLTKHYGAEIFETSMLLISSENEMNWFHSNDGGNVLYYEVMVTGNLGIQWRHKPNVVSVEKEKNKLKRKKLENKHKKDEEKNKIREEWNNFSYFPEITHIVIKESVVSINKQDNKKMELKLSSHEEALSFVSLVDGYFRLTADAHHYLCTDVAPPLIVHNIQNGCHGPICTEYAINKLRQEGSEEGMYVLRWSCTDFDNILMTVTCFEKSEQVQGAQKQFKNFQIEVQKGRYSLHGSDRSFPSLGDLMSHLKKQILRTDNISFMLKRCCQPKPREISNLLVATKKAQEWQPVYPMSQLSFDRILKKDLVQGEHLGRGTRTHIYSGTLMDYKDDEGTSEEKKIKVILKVLDPSHRDISLAFFEAASMMRQVSHKHIVYLYGVCVRDVENIMVEEFVEGGPLDLFMHRKSDVLTTPWKFKVAKQLASALSYLEDKDLVHGNVCTKNLLLAREGIDSECGPFIKLSDPGIPITVLSRQECIERIPWIAPECVEDSKNLSVAADKWSFGTTLWEICYNGEIPLKDKTLIEKERFYESRCRPVTPSCKELADLMTRCMNYDPNQRPFFRAIMRDINKLEEQNPDIVSEKKPATEVDPTHFEKRFLKRIRDLGEGHFGKVELCRYDPEGDNTGEQVAVKSLKPESGGNHIADLKKEIEILRNLYHENIVKYKGICTEDGGNGIKLIMEFLPSGSLKEYLPKNKNKINLKQQLKYAVQICKGMDYLGSRQYVHRDLAARNVLVESEHQVKIGDFGLTKAIETDKEYYTVKDDRDSPVFWYAPECLMQSKFYIASDVWSFGVTLHELLTYCDSDSSPMALFLKMIGPTHGQMTVTRLVNTLKEGKRLPCPPNCPDEVYQLMRKCWEFQPSNRTSFQNLIEGFEALLK	ENSG00000162434.14	JAK1	100	protein_coding	ENST00000342505.5_295_3756	ENST00000342505.5_295_3756	ORF_annotated	exact_start_stop
ENST00000371026.8_149_2569	5.940989073976e-12	MPVSPAGSHKQQNFGLNNATQPKKSISFFATMKATSVKGYTGANQSRMAVSKTVLIPPELKTVEKPNPNIKTTQVFDINGTDVTPRPLYHPDPLTGTAKPSKLLTSQEGSLGSEFISSYSLYQNTINPSTLGQFTRSVLGSSTVSKSSVSASESIAEDLEEPSYKRERLTSFTDLQVIRAAPEKIVTKEDLEKNIEIILTETETLRFFDLPTVMVSVESEEAEKVTQRNKNYEVLCRNRLGNDLYVERMMQTFNGAPKNKDVQCDKIIMEDKGIMSTAWDLYDSYNAMELVSLSVKQSVVESSSKANVLPKDQDQRLPGSTTEKNSETSSLMDIENVILAKIHEDEEDHSDAILKSDKFHQDLFFMERVLMENIFQPKLAAYRQLPVLKEPEPEEPEDVLESAKHEEVEEESKKEEEEEIHAEESTIPANLERLWSFSCDLTKGLNVSSLAWNKTNPDLLAVGYGHFGFKEQKRGLACCWSIKNPMWPERIYQSPYGVTAVDFSIGAPNLLAVGYHNGTIAIYNVRSNSNVPVLDSSESPQKHLGPVWQLQWIEQDRGTTGDGKREILVSISADGRISKWVIRKGLDCYDLMRLKRTTAASNKKGGEKEKKDEALISRQAPGMCFAFHPKDTNIYLAGTEEGHIHKCSCSYNEQYLDTYRGHKGPVYKVTWNPFCHDVFLSCSADWGVIIWQQENVKPSLSFYPATSVVYDVAWSPKSSYIFAAANENRVEIWDLHISTLDPLIVNTANPGIKFTTILFAKQTDCLLVGDSDGQVSVYELRNMPTVLETGRGDIMDTLLGSKSNQSA	ENSG00000152763.17	DNAI4	51.6627	protein_coding	ENST00000371026.8_149_2569	ENST00000371026.8_26_2569	N_truncation	Alt3_start
ENST00000371023.7_133_1644	5.38146525291758e-08	MPVSPAGSHKQQNFGLNNATQPKKSISFFATMKATSVKGYTGANQSRMAVSKTVLIPPELKTVEKPNPNIKTTQVFDINGTDVTPRPLYHPDPLTGTAKPSKLLTSQEGSLGSEFISSYSLYQNTINPSTLGQFTRSVLGSSTVSKSSVSASESIAEDLEEPSYKRERLTSFTDLQVIRAAPEKIVTKEDLEKNIEIILTETETLRFFDLPTVMVSVESEEAEKVTQRNKNYEVLCRNRLGNDLYVERMMQTFNGAPKNKDVQCDKIIMEDKGIMSTAWDLYDSYNAMELVSLSVKQSVVESSSKANVLPKDQDQRLPGSTTEKNSETSSLMDIENVILAKIHEDEEDHSDAILKSDKFHQDLFFMERVLMENIFQPKLAAYRQLPVLKEPEPEEPEDVLESAKHEEVEEESKKEEEEEIHAEESTIPANLERLWSFSCDLTKGLNVSSLAWNKTNPDLLAVGYGHFGFKEQKRGLACCWSIKNPMVTQTRIRSIFIWLLTKFS	ENSG00000152763.17	DNAI4	48.3373	protein_coding	ENST00000371023.7_133_1644	ENST00000371023.7_10_1644	N_truncation	Alt3_start_Alt5_stop
ENST00000235345.6_226_1200	9.73366601735512e-15	MASAETLTVFLKLLAAGFYGVSSFLIVVVNKSVLTNYRFPSSLCVGLGQMVATVAVLWVGKALRVVKFPDLDRNVPRKTFPLPLLYFGNQITGLFSTKKLNLPMFTVLRRFSILFTMFAEGVLLKKTFSWGIKMTVFAMIIGAFVAASSDLAFDLEGYAFILINDVLTAANGAYVKQKLDSKELGKYGLLYYNALFMILPTLAIAYFTGDAQKAVEFEGWADTLFLLQFTLSCVMGFILMYATVLCTQYNSALTTTIVGCIKNILITYIGMVFGGDYIFTWTNFIGLNISIAGSLVYSYITFTEEQLSKQSEANNKLDIKGKGAV	ENSG00000116704.8	SLC35D1	100	protein_coding	ENST00000235345.6_226_1200	ENST00000235345.6_136_1200	N_truncation	Alt3_start
ENST00000370995.6_87_1310	2.74446408514053e-08	MPGHLQEGFGCVVTNRFDQLFDDESDPFEVLKAAENKKKEAGGGGVGGPGAKSAAQAAAQTNSNAAGKQLRKESQKDRKNPLPPSVGVVDKKEETQPPVALKKEGIRRVGRRPDQQLQGEGKIIDRRPERRPPRERRFEKPLEEKGEGGEFSVDRPIIDRPIRGRGGLGRGRGGRGRGMGRGDGFDSRGKREFDRHSGSDRSSFSHYSGLKHEDKRGGSGSHNWGTVKDELTESPKYIQKQISYNYSDLDQSNVTEETPEGEEHHPVADTENKENEVEEVKEEGPKEMTLDEWKAIQNKDRAKVEFNIRKPNEGADGQWKKGFVLHKSKSEEAHAEDSVMDHHFRKPANDITSQLEINFGDLGRPGRGGRGGRGGRGRGGRPNRGSRTDKSSASAPDVDDPEAFPALA	ENSG00000142864.15	SERBP1	100	protein_coding	ENST00000370995.6_87_1310	ENST00000370995.6_87_1310	ORF_annotated	exact_start_stop
R1.1101.1_556_771	1.27073560829702e-07	MSSKTASTNNIAQARRTVQQLRLEASIERIKVSKASADLMSYCEEHARSDPLLIGIPTSENPFKDKKTCIIL	ENSG00000172380.6	GNG12	100	protein_coding	ENST00000370982.4_201_416	ENST00000370982.4_201_416	ORF_annotated	exact_start_stop
ENST00000370981.3_638_1324	2.63272467074428e-08	MGNASFGSKEQKLLKRLRLLPALLILRAFKPHRKIRDYRVVVVGTAGVGKSTLLHKWASGNFRHEYLPTIENTYCQLLGCSHGVLSLHITDSKSGDGNRALQRHVIARGHAFVLVYSVTKKETLEELKAFYELICKIKGNNLHKFPIVLVGNKSDDTHREVALNDGATCAMEWNCAFMEISAKTDVNVQELFHMLLNYKKKPTTGLQEPEKKSQMPNTTEKLLDKCIIM	ENSG00000162595.8	DIRAS3	100	protein_coding	ENST00000370981.3_638_1324	ENST00000370981.3_638_1324	ORF_annotated	exact_start_stop
ENST00000354777.6_247_1875	2.44620235903167e-15	MAGAIIENMSTKKLCIVGGILLVFQIIAFLVGGLIGPTTAVSYMSVKCVDARKNHHKTKWFVPWGPNHCDKIRDIEEAIPREIEANDIVFSVHIPLPHMEMSPWFQFMLFILQLDIAFKLNNQIRENAEVSMDVSLAYRDDAFAEWTEMAHERVPRKLKCTFTSPKTPEHEGRYYECDVLPFMEIGSVAHKFYLLNIRLPVNEKKKINVGIGEIKDIRLVGIHQNGGFTKVWFAMKTFLTPSIFIIMVWYWRRITMMSRPPVLLEKVIFALGISMTFINIPVEWFSIGFDWTWMLLFGDIRQGIFYAMLLSFWIIFCGEHMMDQHERNHIAGYWKQVGPIAVGSFCLFIFDMCERGVQLTNPFYSIWTTDIGTELAMAFIIVAGICLCLYFLFLCFMVFQVFRNISGKQSSLPAMSKVRRLHYEGLIFRFKFLMLITLACAAMTVIFFIVSQVTEGHWKWGGVTVQVNSAFFTGIYGMWNLYVFALMFLYAPSHKNYGEDQSNGMQLPCKSREDCALFVSELYQELFSASKYSFINDNAASGI	ENSG00000116729.14	WLS	10.3539	protein_coding	ENST00000354777.6_247_1875	ENST00000354777.6_247_1875	ORF_annotated	exact_start_stop
ENST00000262348.9_225_1847	4.18697576197927e-17	MAGAIIENMSTKKLCIVGGILLVFQIIAFLVGGLIAPGPTTAVSYMSVKCVDARKNHHKTKWFVPWGPNHCDKIRDIEEAIPREIEANDIVFSVHIPLPHMEMSPWFQFMLFILQLDIAFKLNNQIRENAEVSMDVSLAYRDDAFAEWTEMAHERVPRKLKCTFTSPKTPEHEGRYYECDVLPFMEIGSVAHKFYLLNIRLPVNEKKKINVGIGEIKDIRLVGIHQNGGFTKVWFAMKTFLTPSIFIIMVWYWRRITMMSRPPVLLEKVIFALGISMTFINIPVEWFSIGFDWTWMLLFGDIRQGIFYAMLLSFWIIFCGEHMMDQHERNHIAGYWKQVGPIAVGSFCLFIFDMCERGVQLTNPFYSIWTTDIGTELAMAFIIVAGICLCLYFLFLCFMVFQVFRNISGKQSSLPAMSKVRRLHYEGLIFRFKFLMLITLACAAMTVIFFIVSQVTEGHWKWGGVTVQVNSAFFTGIYGMWNLYVFALMFLYAPSHKNYGEDQSNGDLGVHSGEELQLTTTITHVDGPTEIYKLTRKEAQE	ENSG00000116729.14	WLS	71.4143	protein_coding	ENST00000262348.9_225_1847	ENST00000262348.9_225_1847	ORF_annotated	Alt5_stop
ENST00000370971.1_225_605	6.72227653271954e-11	MAGAIIENMSTKKLCIVGGILLVFQIIAFLVGGLIAPGPTTAVSYMSVKCVDARKNHHKTKWFVPWGPNHCDKIRDIEEAIPREIEANDIVFSVHIPLPHMEMSPWFQFMLFILQLDIAFKLNNQIS	ENSG00000116729.14	WLS	18.2318	protein_coding	ENST00000370971.1_225_605	ENST00000370971.1_225_605	ORF_annotated	Alt5_stop
ENST00000456315.7_84_2516	3.81577620599256e-07	MESQGVPPGPYRATKLWNEVTTSFRAGMPLRKHRQHFKKYGNCFTAGEAVDWLYDLLRNNSNFGPEVTRQQTIQLLRKFLKNHVIEDIKGRWGSENVDDNNQLFRFPATSPLKTLPRRYPELRKNNIENFSKDKDSIFKLRNLSRRTPKRHGLHLSQENGEKIKHEIINEDQENAIDNRELSQEDVEEVWRYVILIYLQTILGVPSLEEVINPKQVIPQYIMYNMANTSKRGVVILQNKSDDLPHWVLSAMKCLANWPRSNDMNNPTYVGFERDVFRTIADYFLDLPEPLLTFEYYELFVNILVVCGYITVSDRSSGIHKIQDDPQSSKFLHLNNLNSFKSTECLLLSLLHREKNKEESDSTERLQISNPGFQERCAKKMQLVNLRNRRVSANDIMGGSCHNLIGLSNMHDLSSNSKPRCCSLEGIVDVPGNSSKEASSVFHQSFPNIEGQNNKLFLESKPKQEFLLNLHSEENIQKPFSAGFKRTSTLTVQDQEELCNGKCKSKQLCRSQSLLLRSSTRRNSYINTPVAEIIMKPNVGQGSTSVQTAMESELGESSATINKRLCKSTIELSENSLLPASSMLTGTQSLLQPHLERVAIDALQLCCLLLPPPNRRKLQLLMRMISRMSQNVDMPKLHDAMGTRSLMIHTFSRCVLCCAEEVDLDELLAGRLVSFLMDHHQEILQVPSYLQTAVEKHLDYLKKGHIENPGDGLFAPLPTYSYCKQISAQEFDEQKVSTSQAAIAELLENIIKNRSLPLKEKRKKLKQFQKEYPLIYQKRFPTTESEAALFGDKPTIKQPMLILRKPKFRSLR	ENSG00000024526.17	DEPDC1	7.8464	protein_coding	ENST00000456315.7_84_2516	ENST00000456315.7_84_2516	ORF_annotated	exact_start_stop
ENST00000370966.9_223_1803	1.13319195204968e-09	MESQGVPPGPYRATKLWNEVTTSFRAGMPLRKHRQHFKKYGNCFTAGEAVDWLYDLLRNNSNFGPEVTRQQTIQLLRKFLKNHVIEDIKGRWGSENVDDNNQLFRFPATSPLKTLPRRYPELRKNNIENFSKDKDSIFKLRNLSRRTPKRHGLHLSQENGEKIKHEIINEDQENAIDNRELSQEDVEEVWRYVILIYLQTILGVPSLEEVINPKQVIPQYIMYNMANTSKRGVVILQNKSDDLPHWVLSAMKCLANWPRSNDMNNPTYVGFERDVFRTIADYFLDLPEPLLTFEYYELFVNILGLLQPHLERVAIDALQLCCLLLPPPNRRKLQLLMRMISRMSQNVDMPKLHDAMGTRSLMIHTFSRCVLCCAEEVDLDELLAGRLVSFLMDHHQEILQVPSYLQTAVEKHLDYLKKGHIENPGDGLFAPLPTYSYCKQISAQEFDEQKVSTSQAAIAELLENIIKNRSLPLKEKRKKLKQFQKEYPLIYQKRFPTTESEAALFGDKPTIKQPMLILRKPKFRSLR	ENSG00000024526.17	DEPDC1	92.1536	protein_coding	ENST00000370966.9_223_1803	ENST00000370966.9_223_1803	ORF_annotated	exact_start_stop
ENST00000370952.4_40_1845	5.68678509752502e-16	MSRLKRIAGQDLRAGFKAGGRDCGTSVPQGLLKAARKSGQLNLSGRNLSEVPQCVWRINVDIPEEANQNLSFGATERWWEQTDLTKLIISNNKLQSLTDDLRLLPALTVLDIHDNQLTSLPSAIRELENLQKLNVSHNKLKILPEEITNLRNLKCLYLQHNELTCISEGFEQLSNLEDLDLSNNHLTTVPASFSSLSSLVRLNLSSNELKSLPAEINRMKRLKHLDCNSNLLETIPPELAGMESLELLYLRRNKLRFLPEFPSCSLLKELHVGENQIEMLEAEHLKHLNSILVLDLRDNKLKSVPDEIILLRSLERLDLSNNDISSLPYSLGNLHLKFLALEGNPLRTIRREIISKGTQEVLKYLRSKIKDDGPSQSESATETAMTLPSESRVNIHAIITLKILDYSDKQATLIPDEVFDAVKSNIVTSINFSKNQLCEIPKRMVELKEMVSDVDLSFNKLSFISLELCVLQKLTFLDLRNNFLNSLPEEMESLVRLQTINLSFNRFKMLPEVLYRIFTLETILISNNQVGSVDPQKMKMMENLTTLDLQNNDLLQIPPELGNCVNLRTLLLDGNPFRVPRAAILMKGTAAILEYLRDRIPT	ENSG00000066557.6	LRRC40	100	protein_coding	ENST00000370952.4_40_1845	ENST00000370952.4_40_1845	ORF_annotated	exact_start_stop
ENST00000370944.9_164_232	0.00126357476050732	MRLSQARGLSGSSCCAGGSWPPL	ENSG00000118454.13	ANKRD13C	4.8064	protein_coding	ENST00000262346.6_176_244	ENST00000262346.6_176_244	uORF	novel_Upstream
ENST00000370944.9_315_1937	1.32944979608101e-12	MTGEKIRSLRRDHKPSKEEGDLLEPGDEEAAAALGGTFTRSRIGKGGKACHKIFSNHHHRLQLKAAPASSNPPGAPALPLHNSSVTANSQSPALLAGTNPVAVVADGGSCPAHYPVHECVFKGDVRRLSSLIRTHNIGQKDNHGNTPLHLAVMLGNKECAHLLLAHNAPVKVKNAQGWSPLAEAISYGDRQMITALLRKLKQQSRESVEEKRPRLLKALKELGDFYLELHWDFQSWVPLLSRILPSDACKIYKQGINIRLDTTLIDFTDMKCQRGDLSFIFNGDAAPSESFVVLDNEQKVYQRIHHEESEMETEEEVDILMSSDIYSATLSTKSISFTRAQTGWLFREDKTERVGNFLADFYLVNGLVLESRKRREHLSEEDILRNKAIMESLSKGGNIMEQNFEPIRRQSLTPPPQNTITWEEYISAENGKAPHLGRELVCKESKKTFKATIAMSQEFPLGIELLLNVLEVVAPFKHFNKLREFVQMKLPPGFPVKLDIPVFPTITATVTFQEFRYDEFDGSIFTIPDDYKEDPSRFPDL	ENSG00000118454.13	ANKRD13C	95.1936	protein_coding	ENST00000370944.9_315_1937	ENST00000370944.9_315_1937	ORF_annotated	exact_start_stop
ENST00000370924.5_439_1395	0.00215480493718817	MLLVSRSYRRRESKRKKSFLLCIGWLALTDLVGQLLTTPVVIVVYLSKQRWEHIDPSGRLCTFFGLTMTVFGLSSLFIASAMAVERALAIRAPHWYASHMKTRATRAVLLGVWLAVLAFALLPVLGVGQYTVQWPGTWCFISTGRGGNGTSSSHNWGNLFFASAFAFLGLLALTVTFSCNLATIKALVSRCRAKATASQSSAQWGRITTETAIQLMGIMCVLSVCWSPLLIMMLKMIFNQTSVEHCKTHTEKQKECNFFLIAVRLASLNQILDPWVYLLLRKILLRKFCQVANAVSSCSNDGQKGQPISLSNEIIQTEA	ENSG00000050628.21	PTGER3	100	protein_coding	ENST00000370924.5_439_1395	ENST00000370924.5_232_1395	N_truncation	Alt3_start_Alt5_stop
ENST00000370920.8_41_1030	6.12859926898498e-12	MSTKNFRVSDGDWICPDKKCGNVNFARRTSCNRCGREKTTEAKMMKAGGTEIGKTLAEKSRGLFSANDWQCKTCSNVNWARRSECNMCNTPKYAKLEERTGYGGGFNERENVEYIEREESDGEYDEFGRKKKKYRGKAVGPASILKEVEDKESEGEEEDEDEDLSKYKLDEDEDEDDADLSKYNLDASEEEDSNKKKSNRRSRSKSRSSHSRSSSRSSSPSSSRSRSRSRSRSSSSSQSRSRSSSRERSRSRGSKSRSSSRSHRGSSSPRKRSYSSSSSSPERNRKRSRSRSSSSGDRKKRRTRSRSPERRHRSSSGSSHSGSRSSSKKK	ENSG00000132485.14	ZRANB2	40.2084	protein_coding	ENST00000370920.8_41_1030	ENST00000370920.8_41_1030	ORF_annotated	exact_start_stop
ENST00000254821.10_17_976	1.17468122061457e-12	MSTKNFRVSDGDWICPDKKCGNVNFARRTSCNRCGREKTTEAKMMKAGGTEIGKTLAEKSRGLFSANDWQCKTCSNVNWARRSECNMCNTPKYAKLEERTGYGGGFNERENVEYIEREESDGEYDEFGRKKKKYRGKAVGPASILKEVEDKESEGEEEDEDEDLSKYKLDEDEDEDDADLSKYNLDASEEEDSNKKKSNRRSRSKSRSSHSRSSSRSSSPSSSRSRSRSRSRSSSSSQSRSRSSSRERSRSRGSKSRSSSRSHRGSSSPRKRSYSSSSSSPERNRKRSRSRSSSSGDRKKRRTRSRSPESQVIGENTKQP	ENSG00000132485.14	ZRANB2	59.7916	protein_coding	ENST00000254821.10_17_976	ENST00000254821.10_17_976	ORF_annotated	Alt5_stop
ENST00000357731.10_55_1107	1.77130314081794e-12	MLLVQGACCSNQWLAAVLLSLCCLLPSCLPAGQSVDFPWAAVDNMMVRKGDTAVLRCYLEDGASKGAWLNRSSIIFAGGDKWSVDPRVSISTLNKRDYSLQIQNVDVTDDGPYTCSVQTQHTPRTMQVHLTVQVPPKIYDISNDMTVNEGTNVTLTCLATGKPEPSISWRHISPSAKPFENGQYLDIYGITRDQAGEYECSAENDVSFPDVRKVKVVVNFAPTIQEIKSGTVTPGRSGLIRCEGAGVPPPAFEWYKGEKKLFNGQQGIIIQNFSTRSILTVTNVTQEHFGNYTCVAANKLGTTNASLPLNPPSTAQYGITGSADVLFSCWYLVLTLSSFTSIFYLKNAILQ	ENSG00000172260.15	NEGR1	100	protein_coding	ENST00000357731.10_55_1107	ENST00000357731.10_46_1107	N_truncation	Alt3_start
ENST00000354431.9_182_2053	0.0191218743513245	MFHGTVTEELTSHEEWSHYNENIREGQKDFVFVKFNGLHLKSMENLQSCISLRVCIFSNNFITDIHPLQSCIKLIKLDLHGNQIKSLPNTKFWNGLKNLKLLYLHDNGFAKLKNICVLSACPTLIALTMFDCPVSLKKGYRHVLVNSIWPLKALDHHVISDEEIIQNWHLPERFKACNHRLFFNFCPALRKGTTYEEEINNIKHITSKINAILAHNSPVLIVQRWIRGFLVRKNLSPVFFHKKKQQEKIIRGYEAKWIYITKGYEDKLLKDLFFKPETNIKGKLAYWKHNIYYPVDLKNSSEHRKHVSSILCELKPKDLGMKSKTSRHLIQKGQESEDEIVDEKLDTSFRISVFKLPIYTSGSLKNNAVLREKKQHFFPAYPQPIYTTHPKPIIKKDIRLERSMKEFFAPQRAGMKLRTFSDIDKYYTEQKKQEYHKEKVRVVAMAQVARERVRVAVNEHLNQKKYATQKLIEENKETIQNSLRQVWQNRFNYLEKARERKALFLKEKSQKASERLLVQNLNNERTLLTRGLLKIDRLEKNEAVLKEKSLIVKQKLKAEKYRKNLLKEMKKVRSQEIYKRHCEEKFVMDMIAFEKACERLQDAKTKVAIVKTNLDFKVPNGLIK	ENSG00000162620.16	LRRIQ3	33.3333	protein_coding	ENST00000354431.9_182_2053	ENST00000354431.9_182_2053	ORF_annotated	exact_start_stop
ENST00000415760.5_193_1089	0.0366941985710809	MFHGTVTEELTSHEEWSHYNENIREGQKDFVFVKFNGLHLKSMENLQSCISLRVCIFSNNFITDIHPLQSCIKLIKLDLHGNQIKSLPNTKFWNGLKNLKLLYLHDNGFAKLKNICVLSACPTLIALTMFDCPVSLKKGYRHVLVNSIWPLKALDHHVISDEEIIQNWHLPERFKACNHRLFFNFCPALRKGTTYEEEINNIKHITSKINAILAHNSPVLIVQRWIRGFLVRKNLSPVFFHKKKQQEKIIRGYEAKWIYITKGYEDKLLKDLFFKPETNIKGKLAYWKHDKKKLWVNFH	ENSG00000162620.16	LRRIQ3	33.3333	nonsense_mediated_decay	ENST00000415760.5_193_1089	ENST00000415760.5_193_1089	ORF_annotated	Alt5_stop
ENST00000370911.7_153_749	0.034483958383277	MFHGTVTEELTSHEEWSHYNENIREGQKDFVFVKFNGLHLKSMENLQSCISLRVCIFSNNFITDIHPLQSCIKLIKLDLHGNQIKSLPNTKFWNGLKNLKLLYLHDNGFAKLKNICVLSACPTLIALTMFDCPVSLKKGYRHVLVNSIWPLKALDHHVISDEEIIQNWHLPERFKACNHRLFFNFCPALRKEKMKHSEV	ENSG00000162620.16	LRRIQ3	33.3333	protein_coding	ENST00000370911.7_153_749	ENST00000370911.7_153_749	ORF_annotated	Alt5_stop
R1.1141.1_81_944	2.31368385445484e-16	MRAVRVFEFGGPEVLKLRSDIAVPIPKDHQVLIKVHACGVNPVETYIRSGTYSRKPLLPYTPGSDVAGVIEAVGDNASAFKKGDRVFTSSTISGGYAEYALAADHTVYKLPEKLDFKQGAAIGIPYFTAYRALIHSACVKAGESVLVHGASGGVGLAACQIARAYGLKILGTAGTEEGQKIVLQNGAHEVFNHREVNYIDKIKVVGSRGTIEINPRDTMAKESSIIGVTLFSSTKEEFQQYAAALQAGMEIGWLKPVIGSQYPLEKVAEAHENIIHGSGATGKMILLL	ENSG00000116791.14	CRYZ	14.9763	protein_coding	ENST00000370871.7_102_965	ENST00000370871.7_81_965	N_truncation	Alt3_start
ENST00000340866.10_130_1095	2.25048656021004e-15	MRAVRVFEFGGPEVLKLRSDIAVPIPKDHQVLIKVHACGVNPVETYIRSGTYSRKPLLPYTPGSDVAGVIEAVGDNASAFKKGDRVFTSSTISGGYAEYALAADHTVYKLPEKLDFKQGAAIGIPYFTAYRALIHSACVKAGESVLVHGASGGVGLAACQIARAYGLKILGTAGTEEGQKIVLQNGAHEVFNHREVNYIDKIKKYVGEKGIDIIIEMLANVNLSKDLSLLSHGGRVIVVGSRGTIEINPRDTMAKESSIIGVTLFSSTKEEFQQYAAALQAGMEIGWLKPVIGSQYPLEKVAEAHENIIHGSGATGKMILLL	ENSG00000116791.14	CRYZ	85.0237	protein_coding	ENST00000340866.10_130_1095	ENST00000340866.10_109_1095	N_truncation	Alt3_start
ENST00000370812.8_29_1213	2.58085408999192e-12	MAVTDSLSRAATVLATVLLLSFGSVAASHIEDQAEQFFRSGHTNNWAVLVCTSRFWFNYRHVANTLSVYRSVKRLGIPDSHIVLMLADDMACNPRNPKPATVFSHKNMELNVYGDDVEVDYRSYEVTVENFLRVLTGRIPPSTPRSKRLLSDDRSNILIYMTGHGGNGFLKFQDSEEITNIELADAFEQMWQKRRYNELLFIIDTCQGASMYERFYSPNIMALASSQVGEDSLSHQPDPAIGVHLMDRYTFYVLEFLEEINPASQTNMNDLFQVCPKSLCVSTPGHRTDLFQRDPKNVLITDFFGSVRKVEITTETIKLQQDSEIMESSYKEDQMDEKLMEPLKYAEQLPVAQIIHQKPKLKDWHPPGGFILGLWALIIMVFFKTYGIKHMKFIF	ENSG00000142892.15	PIGK	100	protein_coding	ENST00000370812.8_29_1213	ENST00000370812.8_29_1213	ORF_annotated	exact_start_stop
ENST00000370801.8_403_459	2.36791647413183e-06	MIDLWLYRFPNEWIMMTVL	ENSG00000036549.13	ZZZ3	7.1182	protein_coding	ENST00000370801.8_403_459	ENST00000370801.8_403_459	uORF	Alt5_start_Alt5_stop
ENST00000370801.8_477_3185	4.39875813083223e-06	MAASRSTRVTRSTVGLNGLDESFCGRTLRNRSIAHPEEISSNSQVRSRSPKKRPEPVPIQKGNNNGRTTDLKQQSTRESWVSPRKRGLSSSEKDNIERQAIENCERRQTEPVSPVLKRIKRCLRSEAPNSSEEDSPIKSDKESVEQRSTVVDNDADFQGTKRACRCLILDDCEKREIKKVNVSEEGPLNSAVVEEITGYLAVNGVDDSDSAVINCDDCQPDGNTKQNSIGSYVLQEKSVAENGDTDTQTSMFLDSRKEDSYIDHKVPCTDSQVQVKLEDHKIVTACLPVEHVNQLTTEPATGPFSETQSSLRDSEEEVDVVGDSSASKEQCKENTNNELDTSLESMPASGEPEPSPVLDCVSAQMMSLSEPQEHRYTLRTSPRRAAPTRGSPTKNSSPYRENGQFEENNLSPNETNATVSDNVSQSPTNPGEISQNEKGICCDSQNNGSEGVSKPPSEARLNIGHLPSAKESASQHITEEEDDDPDVYYFESDHVALKHNKDYQRLLQTIAVLEAQRSQAVQDLESLGRHQREALKNPIGFVEKLQKKADIGLPYPQRVVQLPEIVWDQYTHSLGNFEREFKNRKRHTRRVKLVFDKVGLPARPKSPLDPKKDGESLSYSMLPLSDGPEGSSSRPQMIRGRLCDDTKPETFNQLWTVEEQKKLEQLLIKYPPEEVESRRWQKIADELGNRTAKQVASRVQKYFIKLTKAGIPVPGRTPNLYIYSKKSSTSRRQHPLNKHLFKPSTFMTSHEPPVYMDEDDDRSCFHSHMNTAVEDASDDESIPIMYRNLPEYKELLQFKKLKKQKLQQMQAESGFVQHVGFKCDNCGIEPIQGVRWHCQDCPPEMSLDFCDSCSDCLHETDIHKEDHQLEPIYRSETFLDRDYCVSQGTSYNYLDPNYFPANR	ENSG00000036549.13	ZZZ3	83.6174	protein_coding	ENST00000370801.8_477_3185	ENST00000370801.8_477_3185	ORF_annotated	exact_start_stop
R1.1157.3_57_95	0.022312437176206	MLCATSNLFRESS	ENSG00000036549.13	ZZZ3	4.497	novel_tx_R1	R1.1157.3_57_95	R1.1157.3_57_95	novel	novel_Upstream
R1.1157.3_95_184	5.55715288396802e-06	MSKKALTRDNSLTLDFSAPVTISSYSSTTI	ENSG00000036549.13	ZZZ3	4.7673	novel_tx_R1	R1.1157.3_95_184	R1.1157.3_95_184	novel	novel_Upstream
ENST00000370793.5_348_3173	1.76076082660301e-16	MTGSNSHITILTLKVLPHFESLGKQEKIPNKMSAFRNHCPHLDSVGEITKEDLIQKSLGTCQDCKVQGPNLWACLENRCSYVGCGESQVDHSTIHSQETKHYLTVNLTTLRVWCYACSKEVFLDRKLGTQPSLPHVRQPHQIQENSVQDFKIPSNTTLKTPLVAVFDDLDIEADEEDELRARGLTGLKNIGNTCYMNAALQALSNCPPLTQFFLDCGGLARTDKKPAICKSYLKLMTELWHKSRPGSVVPTTLFQGIKTVNPTFRGYSQQDAQEFLRCLMDLLHEELKEQVMEVEEDPQTITTEETMEEDKSQSDVDFQSCESCSNSDRAENENGSRCFSEDNNETTMLIQDDENNSEMSKDWQKEKMCNKINKVNSEGEFDKDRDSISETVDLNNQETVKVQIHSRASEYITDVHSNDLSTPQILPSNEGVNPRLSASPPKSGNLWPGLAPPHKKAQSASPKRKKQHKKYRSVISDIFDGTIISSVQCLTCDRVSVTLETFQDLSLPIPGKEDLAKLHSSSHPTSIVKAGSCGEAYAPQGWIAFFMEYVKRFVVSCVPSWFWGPVVTLQDCLAAFFARDELKGDNMYSCEKCKKLRNGVKFCKVQNFPEILCIHLKRFRHELMFSTKISTHVSFPLEGLDLQPFLAKDSPAQIVTYDLLSVICHHGTASSGHYIAYCRNNLNNLWYEFDDQSVTEVSESTVQNAEAYVLFYRKSSEEAQKERRRISNLLNIMEPSLLQFYISRQWLNKFKTFAEPGPISNNDFLCIHGGVPPRKAGYIEDLVLMLPQNIWDNLYSRYGGGPAVNHLYICHTCQIEAEKIEKRRKTELEIFIRLNRAFQKEDSPATFYCISMQWFREWESFVKGKDGDPPGPIDNTKIAVTKCGNVMLRQGADSGQISEETWNFLQSIYGGGPEVILRPPVVHVDPDILQAEEKIEVETRSL	ENSG00000077254.14	USP33	53.2464	protein_coding	ENST00000357428.5_1_2826	ENST00000357428.5_1_2826	ORF_annotated	exact_start_stop
ENST00000370792.7_348_2831	9.52384442742767e-18	MTGSNSHITILTLKVLPHFESLGKQEKIPNKMSAFRNHCPHLDSVGEITKEDLIQKSLGTCQDCKVQGPNLWACLENRCSYVGCGESQVDHSTIHSQETKHYLTVNLTTLRVWCYACSKEVFLDRKLGTQPSLPHVRQPHQIQENSVQDFKIPSNTTLKTPLVAVFDDLDIEADEEDELRARGLTGLKNIGNTCYMNAALQALSNCPPLTQFFLDCGGLARTDKKPAICKSYLKLMTELWHKSRPGSVVPTTLFQGIKTVNPTFRGYSQQDAQEFLRCLMDLLHEELKEQVMEVEEDPQTITTEETMEEDKSQSDVDFQSCESCSNSDRAENENGSRCFSEDNNETTMLIQDDENNSEMSKDWQKEKMCNKINKVNSEGEFDKDRDSISETVDLNNQETVKVQIHSRASEYITDVHSNDLSTPQILPSNEGVNPRLSASPPKSGNLWPGLAPPHKKAQSASPKRKKQHKKYRSVISDIFDGTIISSVQCLTCDRVSVTLETFQDLSLPIPGKEDLAKLHSSSHPTSIVKAGSCGEAYAPQGWIAFFMEYVKSWFWGPVVTLQDCLAAFFARDELKGDNMYSCEKCKKLRNGVKFCKVQNFPEILCIHLKRFRHELMFSTKISTHVSFPLEGLDLQPFLAKDSPAQIVTYDLLSVICHHGTASSGHYIAYCRNNLNNLWYEFDDQSVTEVSESTVQNAEAYVLFYRKSSEEAQKERRRISNLLNIMEPSLLQFYISRQWLNKFKTFAEPGPISNNDFLCIHGGVPPRKAGYIEDLVLMLPQNIWDNLYSRYGGGPAVNHLYICHTCQIEAEKIEKRRKTELEIFIRVKK	ENSG00000077254.14	USP33	46.7536	protein_coding	ENST00000370792.7_348_2831	ENST00000370792.7_348_2831	ORF_annotated	Alt5_stop
ENST00000370768.7_69_2000	1.65775633854154e-13	MADYSTVPPPSSGSAGGGGGGGGGGGVNDAFKDALQRARQIAAKIGGDAGTSLNSNDYGYGGQKRPLEDGDQPDAKKVAPQNDSFGTQLPPMHQQQSRSVMTEEYKVPDGMVGFIIGRGGEQISRIQQESGCKIQIAPDSGGLPERSCMLTGTPESVQSAKRLLDQIVEKGRPAPGFHHGDGPGNAVQEIMIPASKAGLVIGKGGETIKQLQERAGVKMVMIQDGPQNTGADKPLRITGDPYKVQQAKEMVLELIRDQGGFREVRNEYGSRIGGNEGIDVPIPRFAVGIVIGRNGEMIKKIQNDAGVRIQFKPDDGTTPERIAQITGPPDRCQHAAEIITDLLRSVQAGNPGGPGPGGRGRGRGQGNWNMGPPGGLQEFNFIVPTGKTGLIIGKGGETIKSISQQSGARIELQRNPPPNADPNMKLFTIRGTPQQIDYARQLIEEKIGGPVNPLGPPVPHGPHGVPGPHGPPGPPGPGTPMGPYNPAPYNPGPPGPAPHGPPAPYAPQGWGNAYPHWQQQAPPDPAKAGTDPNSAAWAAYYAHYYQQQAQPPPAAPAGAPTTTQTNGQGDQQNPAPAGQVDYTKAWEEYYKKMGQAVPAPTGAPPGGQPDYSAAWAEYYRQQAAYYAQTSPQGMPQHPPAPQGQ	ENSG00000162613.18	FUBP1	87.0525	protein_coding	ENST00000370768.7_69_2000	ENST00000370768.7_69_2000	ORF_annotated	Alt5_stop
ENST00000421641.2_107_2167	6.65637618828586e-14	MADYSTVPPPSSGSAGGGGGGGGGGGVNDAFKDALQRARQIAAKIGGDAGTSLNSNDYGYGGQKRPLEDGDGSWTSPSSTTHWEGMPSPFKDQPDAKKVAPQNDSFGTQLPPMHQQQRSVMTEEYKVPDGMVGFIIGRGGEQISRIQQESGCKIQIAPDSGGLPERSCMLTGTPESVQSAKRLLDQIVEKGRPAPGFHHGDGPGNAVQEIMIPASKAGLVIGKGGETIKQLQERAGVKMVMIQDGPQNTGADKPLRITGDPYKVQQAKEMVLELIRDQGGFREVRNEYGSRIGGNEGIDVPIPRFAVGIVIGRNGEMIKKIQNDAGVRIQFKPDDGTTPERIAQITGPPDRCQHAAEIITDLLRSVQAGNPGGPGPGGRGRGRGQGNWNMGPPGGLQEFNFIVPTGKTGLIIGKGGETIKSISQQSGARIELQRNPPPNADPNMKLFTIRGTPQQIDYARQLIEEKIGGPVNPLGPPVPHGPHGVPGPHGPPGPPGPGTPMGPYNPAPYNPGPPGPAPHGPPAPYAPQGWGNAYPHWQQQAPPDPAKAGTDPNSAAWAAYYAHYYQQQAQPPPAAPAGAPTTTQTNGQGDQQNPAPAGQVDYTKAWEEYYKKMGQAVPAPTGAPPGGQPDYSAAWAEYYRQQAAYYAQTSPQGMPQHPPAPQCLPRPSTLGSAAKSTSAEDAASTKS	ENSG00000162613.18	FUBP1	12.9475	protein_coding	ENST00000421641.2_107_2167	ENST00000421641.2_107_2167	ORF_annotated	exact_start_stop
R1.1203.1_171_1718	1.82075760358727e-11	MPSLPQEGVIQGPSPLDLNTELPYQSTMKRKVRKKKKKGTITANVAGTKFEIVRLVIDEMGFMKTPDEDETSNLIWCDSAVQQEKISELQNYQRINHFPGMGEICRKDFLARNMTKMIKSRPLDYTFVPRTWIFPAEYTQFQNYVKELKKKRKQKTFIVKPANGAMGHGISLIRNGDKLPSQDHLIVQEYIEKPFLMEGYKFDLRIYILVTSCDPLKIFLYHDGLVRMGTEKYIPPNESNLTQLYMHLTNYSVNKHNEHFERDETENKGSKRSIKWFTEFLQANQHDVAKFWSDISELVVKTLIVAEPHVLHAYRMCRPGQPPGSESVCFEVLGFDILLDRKLKPWLLEINRAPSFGTDQKIDYDVKRGVLLNALKLLNIRTSDKRRNLAKQKAEAQRRLYGQNSIKRLLPGSSDWEQQRHQLERRKEELKERLAQVRKQISREEHENRHMGNYRRIYPPEDKALLEKYENLLAVAFQTFLSGRAASFQRELNNPLKRMKKIFWIFWSNVKLMMKS	ENSG00000137941.17	TTLL7	3.1014	novel_tx_R1	R1.1203.1_171_1718	R1.1203.1_171_1718	novel	Alt5_stop
ENST00000260505.13_379_3039	3.42938012330977e-16	MPSLPQEGVIQGPSPLDLNTELPYQSTMKRKVRKKKKKGTITANVAGTKFEIVRLVIDEMGFMKTPDEDETSNLIWCDSAVQQEKISELQNYQRINHFPGMGEICRKDFLARNMTKMIKSRPLDYTFVPRTWIFPAEYTQFQNYVKELKKKRKQKTFIVKPANGAMGHGISLIRNGDKLPSQDHLIVQEYIEKPFLMEGYKFDLRIYILVTSCDPLKIFLYHDGLVRMGTEKYIPPNESNLTQLYMHLTNYSVNKHNEHFERDETENKGSKRSIKWFTEFLQANQHDVAKFWSDISELVVKTLIVAEPHVLHAYRMCRPGQPPGSESVCFEVLGFDILLDRKLKPWLLEINRAPSFGTDQKIDYDVKRGVLLNALKLLNIRTSDKRRNLAKQKAEAQRRLYGQNSIKRLLPGSSDWEQQRHQLERRKEELKERLAQVRKQISREEHENRHMGNYRRIYPPEDKALLEKYENLLAVAFQTFLSGRAASFQRELNNPLKRMKEEDILDLLEQCEIDDEKLMGKTTKTRGPKPLCSMPESTEIMKRPKYCSSDSSYDSSSSSSESDENEKEEYQNKKREKQVTYNLKPSNHYKLIQQPSSIRRSVSCPRSISAQSPSSGDTRPFSAQQMISVSRPTSASRSHSLNRASSYMRHLPHSNDACSTNSQVSESLRQLKTKEQEDDLTSQTLFVLKDMKIRFPGKSDAESELLIEDIIDNWKYHKTKVASYWLIKLDSVKQRKVLDIVKTSIRTVLPRIWKVPDVEEVNLYRIFNRVFNRLLWSRGQGLWNCFCDSGSSWESIFNKSPEVVTPLQLQCCQRLVELCKQCLLVVYKYATDKRGSLSGIGPDWGNSRYLLPGSTQFFLRTPTYNLKYNSPGMTRSNVLFTSRYGHL	ENSG00000137941.17	TTLL7	91.6416	protein_coding	ENST00000260505.13_379_3039	ENST00000260505.13_379_3039	ORF_annotated	exact_start_stop
ENST00000467670.1_8_214	7.04349115972602e-08	MKRKVRKKKKKGTITANVAGTKFEIVRLVIDEMGFMKTPDEDETSNLIWCDSAVQQEKISELQNYQVGN	ENSG00000137941.17	TTLL7	5.257	protein_coding_CDS_not_defined	ENST00000467670.1_8_214	ENST00000467670.1_8_214	novel	Alt3_start_Alt5_stop
ENST00000370645.9_384_560	2.3477681704891e-07	MKKVVQQLRLEAGLNRVKVSQAAADLKQFCLQNAQHDPLLTGVSSSTNPFRPQKVCSFL	ENSG00000174021.12	GNG5	100	protein_coding	ENST00000370641.3_502_678	ENST00000370641.3_475_678	N_truncation	Alt3_start
ENST00000370630.6_26_1180	1.79319055683024e-12	MSRPQLRRWRLVSSPPSGVPGLALLALLALLALRLAAGTDCPCPEPELCRPIRHHPDFEVFVFDVGQKTWKSYDWSQITTVATFGKYDSELMCYAHSKGARVVLKGDVSLKDIIDPAFRASWIAQKLNLAKTQYMDGINIDIEQEVNCLSPEYDALTALVKETTDSFHREIEGSQVTFDVAWSPKNIDRRCYNYTGIADACDFLFVMSYDEQSQIWSECIAAANAPYNQTLTGYNDYIKMSINPKKLVMGVPWYGYDYTCLNLSEDHVCTIAKVPFRGAPCSDAAGRQVPYKTIMKQINSSISGNLWDKDQRAPYYNYKDPAGHFHQVWYDNPQSISLKATYIQNYRLRGIGMWNANCLDYSGDAVAKQQTEEMWEVLKPKLLQR	ENSG00000117151.13	CTBS	95.1188	protein_coding	ENST00000370630.6_26_1180	ENST00000370630.6_26_1180	ORF_annotated	exact_start_stop
R1.1210.5_193_1086	8.7139124471771e-13	MCYAHSKGARVVLKGDVSLKDIIDPAFRASWIAQKLNLAKTQYMDGINIDIEQEVNCLSPEYDALTALVKETTDSFHREIEGSQVTFDVAWSPKNIDRRCYNYTGIADACDFLFVMSYDEQSQIWSECIAAANAPYNQTLTGYNDYIKMSINPKKLVMGVPWYGYDYTCLNLSEDHVCTIAKVPFRGAPCSDAAGRQVPYKTIMKQINSSISGNLWDKDQRAPYYNYKVRLFDPAGHFHQVWYDNPQSISLKATYIQNYRLRGIGMWNANCLDYSGDAVAKQQTEEMWEVLKPKLLQR	ENSG00000117151.13	CTBS	4.8812	novel_tx_R1	R1.1210.5_193_1086	R1.1210.5_193_1086	novel	Alt3_start
ENST00000342203.8_181_2022	8.42887406173929e-12	MGDWMTVTDPGLSSESKTISQYTSETKMSPSSLYSQQVLCSSIPLSKNVHSFFSAFCTEDNIEQSISYLDQELTTFGFPSLYEESKGKETKRELNIVAVLNCMNELLVLQRKNLLAQENVETQNLKLGSDMDHLQSCYSKLKEQLETSRREMIGLQERDRQLQCKNRNLHQLLKNEKDEVQKLQNIIASRATQYNHDMKRKEREYNKLKERLHQLVMNKKDKKIAMDILNYVGRADGKRGSWRTGKTEARNEDEMYKILLNDYEYRQKQILMENAELKKVLQQMKKEMISLLSPQKKKPRERVDDSTGTVISDVEEDAGELSRESMWDLSCETVREQLTNSIRKQWRILKSHVEKLDNQVSKVHLEGFNDEDVISRQDHEQETEKLELEIQQCKEMIKTQQQLLQQQLATAYDDDTTSLLRDCYLLEEKERLKEEWSLFKEQKKNFERERRSFTEAAIRLGLERKAFEEERASWLKQQFLNMTTFDHQNSENVKLFSAFSGSSDWDNLIVHSRQPQKKPHSVSNGSPVCMSKLTKSLPASPSTSDFCQTRSCISEHSSINVLNITAEEIKPNQVGGECTNQKWSVASRPGSQEGCYSGCSLSYTNSHVEKDDLP	ENSG00000117155.17	SSX2IP	43.6078	protein_coding	ENST00000342203.8_181_2022	ENST00000342203.8_181_2022	ORF_annotated	exact_start_stop
R1.1211.2_82_1920	7.80659497014133e-12	MGDWMTVTDPGLSSESKTISQYTSETKMSPSSLYSQQVLCSSIPLSKNVHSFFSAFCTEDNIEQSISYLDQELTTFGFPSLYEESKGKETKRELNIVAVLNCMNELLVLQRKNLLAQENVETQNLKLGSDMDHLQSCYSKLKEQLETSRREMIGLQERDRQLQCKNRNLHQLLKNEKDEVQKLQNIIASRATQYNHDMKRKEREYNKLKERLHQLVMNKKDKKIAMDILNYVGRADGKRGSWRTGKTEARNEDEMYKILLNDYEYRQKQILMENAELKKVLQQMKKEMISLLSPQKKKPRERVDDSTGTVISDVEEDAGELSRESMWDLSCETVREQLTNSIRKQWRILKSHVEKLDNQVSKVHLEGFNDEDVISRQDHEQETEKLELEIQQCKEMIKTQQQLLQQLATAYDDDTTSLLRDCYLLEEKERLKEEWSLFKEQKKNFERERRSFTEAAIRLGLERKAFEEERASWLKQQFLNMTTFDHQNSENVKLFSAFSGSSDWDNLIVHSRQPQKKPHSVSNGSPVCMSKLTKSLPASPSTSDFCQTRSCISEHSSINVLNITAEEIKPNQVGGECTNQKWSVASRPGSQEGCYSGCSLSYTNSHVEKDDLP	ENSG00000117155.17	SSX2IP	56.3922	novel_tx_R1	R1.1211.2_82_1920	R1.1211.2_82_1920	novel	exact_start_stop
ENST00000370589.7_246_1766	0.022006475663019	MNPCEKFWARGRKPWKLAIQILKIAMVTIQLVLFGLSNQMVVAFKEENTIAFKHLFLKGYMDRMDDTYAVYTQSDVYDQLIFAVNQYLQLYNVSVGNHAYENKGTKQSAMAICQHFYKRGNIYPGNDTFDIDPEIETECFFVEPDEPFHIGTPAENKLNLTLDFHRLLTVELQFKLKAINLQTVRHQELPDCYDFTLTITFDNKAHSGRIKISLDNDISIRECKDWHVSGSIQKNTHYMMIFDAFVILTCLVSLILCIRSVIRGLQLQQEFVNFFLLHYKKEVSVSDQMEFVNGWYIMIIISDILTIIGSILKMEIQAKSLTSYDVCSILLGTSTMLVWLGVIRYLGFFAKYNLLILTLQAALPNVIRFCCCAAMIYLGYCFCGWIVLGPYHDKFRSLNMVSECLFSLINGDDMFATFAKMQQKSYLVWLFSRIYLYSFISLFIYMILSLFIALITDTYETIKQYQQDGFPETELRTFISECKDLPNSGKYRLEDDPPVSLFCCCKK	ENSG00000055732.13	MCOLN3	100	protein_coding	ENST00000370589.7_246_1766	ENST00000370589.7_108_1766	N_truncation	Alt3_start
ENST00000696556.1_138_4310	2.85408735251945e-08	MADPLRRTLSRLRGRRGPRGTGGLGLRAAAAAAVAASSAAAGDAWGAADTLPREHAGGHGRSLQQPSPSPEAWGPGARVPGGHPEQLGALGPRPRGGQEAAPQSHGLAHAPPHSPEGSEDSGEEEEDDKDEDDYDADYYENLPGGSQSAPEPEGAEAERRPPPPPAAGSSLGAEGGRLETGRLRTQLREAYYLLIQAMHDLPPDSGARRGGRGLADHSFPAGARAPGQPPSRGAAYRRACPRDGERGGGGRPRQQVSPPRSPQREPRGGQLRTPRMRPSCSRSLESLRVGAKPPPFQRWPSDSWIRCGAHRDWDEPPPRGGRMDGWSGDRARAAAPTGLQPPGCKDHGCSSGSPFRDPAGSSVIRSGKGDRQEGPSFLRPPAVTVKKLQKWMYKGRLLSLGMKGRARGTAPKVTGTQAASPNVGALKVRENRVLSVPPDQRITLTDLFENAYGSSMKGRELEELKDNIEFRGHKPLNSITVSKKRNWLYQSTLRPLNLEEENKKCQDRSHLSISPVSLPKHQLSQSFLKSSKEYCTYVVCNATNSSLSKNCALDFNEENDADDEGEIWYNPIPEDDDLGISSALSFGEADSAVLKLPAVNLSMLSGSDLMKAERHTEDSLCSSEHAGDIQTTRSNGMNPIHPAHSTEFVQQYKQKLGHKTQEGIMVEDSPMLKSPFAGSGILAATNSTELGIMEPSSPNPSPVKKGSSINWSLPDKIKSPRTVRKLSMKMKKLPEFSRKLSVKGTLNYINSPDNTPSLSKYNCREVHHTDILPSGNTTTAAKRNVISRYHLDTSVSSQQSYQKKNSMSSKYSCKGGYLSDGDSPELTTKASKHGSENKFGKGKEIISNSCSKNEIDIDAFRHYSFSDQPKCSQYISGLMSVHFYGAEDLKPPRIDSKDVFCAIQVDSVNKARTALLTCRTTFLDMDHTFNIEIENAQHLKLVVFSWEPTPRKNRVCCHGTVVLPTLFRVTKTHQLAVKLEPRGLIYVKVTLMEQWENSLHGLDINQEPIIFGVDIQKVVEKENIGLMVPLLIQKCIMEIEKRGCQVVGLYRLCGSAAVKKELREAFERDSKAVGLCENQYPDINVITGVLKDYLRELPSPLITKQLYEAVLDAMAKSPLKMSSNGCENDPGDSKYTVDLLDCLPEIEKATLKMLLDHLKLVASYHEVNKMTCQNLAVCFGPVLLSQRQEPSTHNNRVFTDSEELASALDFKKHIEVLHYLLQLWPVQRLTVKKSTDNLFPEQKSSLNYLRQKKERPHMLNLSGTDSSGVLRPRQNRLDSPLSNRYAGDWSSCGENYFLNTKENLNDVDYDDVPSEDRKIGENYSKMDGPEVMIEQPIPMSKECTFQTYLTMQTVESTVDRKNNLKDLQESIDTLIGNLERELNKNKLNMSF	ENSG00000097096.10	SYDE2	100	protein_coding	ENST00000696556.1_138_4310	ENST00000696556.1_138_4310	ORF_annotated	exact_start_stop
ENST00000471115.6_30_575	1.25681398167418e-10	MAAEEKDPLSYFAAYGSSSSGSSDEEDNIEPEETSRRTPDPAKSAGGCRNKAEKRLPGPDELFRSVTRPAFLYNPLNKQIDWERHVVKAPEEPPKEFKIWKSNYVPPPETYTTEKKPPPPELDMAIKWSNIYEDNGDDAPQNAKKARLLPEGEETLESDDEKDEHTSKKRKVEPGEPAKKKK	ENSG00000162642.14	C1orf52	81.8325	protein_coding	ENST00000471115.6_30_575	ENST00000471115.6_30_575	ORF_annotated	exact_start_stop
ENST00000294661.8_40_339	2.03731191985003e-10	MAAEEKDPLSYFAAYGSSSSGSSDEEDNIEPEETSRRTPDPAKSAGGCRNKAEKRLPGPDELFRSVTRPAFLYNPLNKQIDWERHVVKAPEELLPETPSL	ENSG00000162642.14	C1orf52	18.1675	protein_coding_CDS_not_defined	ENST00000294661.8_40_339	ENST00000294661.8_40_339	novel	Alt5_stop
ENST00000648566.1_281_979	8.61257202828698e-12	MEPTAPSLTEEDLTEVKKDALENLRVYLCEKIIAERHFDHLRAKKILSREDTEEISCRTSSRKRAGKLLDYLQENPKGLDTLVESIRREKTQNFLIQKITDEVLKLRNIKLEHLKGLKCSSCEPFPDGATNNLSRSNSDESNFSEKLRASTVMYHPEGESSTTPFFSTNSSLNLPVLEVGRTENTIFSSTTLPRPGDPGAPPLPPDLQLEEEGTCANSSEMFLPLRSRTVSRQ	ENSG00000142867.14	BCL10	89.2529	protein_coding	ENST00000648566.1_281_979	ENST00000648566.1_281_979	ORF_annotated	exact_start_stop
ENST00000620248.3_105_770	1.58312016559273e-11	MEPTAPSLTEEDLTEVKKDALENLRVYLCEKIIAERHFDHLRAKKILSREDTEEISCRTSSRKRAGKLLDYLQENPKGLDTLVESIRREKTQNFLIQKITDEVLKLRNIKLEHLKDGATNNLSRSNSDESNFSEKLRASTVMYHPEGESSTTPFFSTNSSLNLPVLEVGRTENTIFSSTTLPRPGDPGAPPLPPDLQLEEEGTCANSSEMFLPLRSRTVSRQ	ENSG00000142867.14	BCL10	8.4745	protein_coding	ENST00000620248.3_105_770	ENST00000620248.3_105_770	ORF_annotated	exact_start_stop
ENST00000649434.1_67_426	3.88202347211275e-10	MEPTAPSLTEEDLTEVKKDALENLRVYLCEKIIAERHFDHLRAKKILSREDTEEISCRTSSRKRAGKLLDYLQENPKGLDTLVESIRREKTQNFLIQKITDEVLKLRNIKLEHLKVLEAG	ENSG00000142867.14	BCL10	2.2726	protein_coding_CDS_not_defined	ENST00000649434.1_67_426	ENST00000649434.1_67_426	novel	Alt5_stop
ENST00000426972.8_363_431	0.00159615029006084	MCKCLWFHLYGKGALVTLAKTFQ	ENSG00000153904.21	DDAH1	5.7612	protein_coding	ENST00000426972.8_363_431	ENST00000426972.8_363_431	uORF	novel_Upstream
R1.1231.3_1494_1505	0.0457665782868526	MLVP	ENSG00000153904.21	DDAH1	3.2507	novel_alt_isof	R1.1231.3_1494_1505	R1.1231.3_1410_1505	novel	novel_Upstream
ENST00000284031.13_115_969	6.61491379795336e-09	MAGLGHPAAFGRATHAVVRALPESLGQHALRSAKGEEVDVARAERQHQLYVGVLGSKLGLQVVELPADESLPDCVFVEDVAVVCEETALITRPGAPSRRKEVDMMKEALEKLQLNIVEMKDENATLDGGDVLFTGREFFVGLSKRTNQRGAEILADTFKDYAVSTVPVADGLHLKSFCSMAGPNLIAIGSSESAQKALKIMQQMSDHRYDKLTVPDDIAANCIYLNIPNKGHVLLHRTPEEYPESAKVYEKLKDHMLIPVSMSELEKVDGLLTCCSVLINKKVDS	ENSG00000153904.21	DDAH1	90.9881	protein_coding	ENST00000284031.13_115_969	ENST00000284031.13_115_969	ORF_annotated	exact_start_stop
ENST00000472448.1_85_228	0.016728644885381	MDSQREHLSRDLLEEKEFASSGCSGSSCGWECLSSPHSLAMNFAALFI	ENSG00000282057.1	ENSG00000282057	4.2857	lncRNA	ENST00000472448.1_85_228	ENST00000472448.1_85_228	novel	novel_Upstream
ENST00000467666.2_261_326	0.00115304927151074	MEAWKFHLYGKGALVTLAKTFQ	ENSG00000282057.1	ENSG00000282057	95.7143	lncRNA	ENST00000467666.2_261_326	ENST00000467666.2_216_326	novel	novel_Upstream
R1.1226.1_480_1733	1.62629613579404e-14	MEFAAENEGKSGGGLHSVAEGVRLSPEPGREGVRDLAGAEEFGGGEEGTGLTGIKEIGDGEEGSGQRPEEIPMDLTVVKQEIIDWPGTEGRLAGQWVEQEVEDRPEVKDENAGVLEVKQETDSSLVVKEAKVGEPEVKEEKVKEEVMDWSEVKEEKDNLEIKQEEKFVGQCIKEELMHGECVKEEKDFLKKEIVDDTKVKEEPPINHPVGCKRKLAMSRCETCGTEEAKYRCPRCMRYSCSLPCVKKHKAELTCNGVRDKTAYISIQQFTEMNLLSDYRFLEDVARTADHISRDAFLKRPISNKYMYFMKNRARRQGINLKLLPNGFTKRKENSTFFDKKKQQFCWHVKLQFPQSQAEYIEKRVPDDKTINEILKPYIDPEKSDPVIRQRLKAYIRSQTGVQILMKIEYMQQNLVSEE	ENSG00000117174.11	ZNHIT6	13.8818	novel_tx_R1	R1.1226.1_480_1733	R1.1226.1_480_1733	novel	Alt5_stop
ENST00000370574.4_150_1559	3.32864391373765e-14	MEFAAENEGKSGGGLHSVAEGVRLSPEPGREGVRDLAGAEEFGGGEEGTGLTGIKEIGDGEEGSGQRPEEIPMDLTVVKQEIIDWPGTEGRLAGQWVEQEVEDRPEVKDENAGVLEVKQETDSSLVVKEAKVGEPEVKEEKVKEEVMDWSEVKEEKDNLEIKQEEKFVGQCIKEELMHGECVKEEKDFLKKEIVDDTKVKEEPPINHPVGCKRKLAMSRCETCGTEEAKYRCPRCMRYSCSLPCVKKHKAELTCNGVRDKTAYISIQQFTEMNLLSDYRFLEDVARTADHISRDAFLKRPISNKYMYFMKNRARRQGINLKLLPNGFTKRKENSTFFDKKKQQFCWHVKLQFPQSQAEYIEKRVPDDKTINEILKPYIDPEKSDPVIRQRLKAYIRSQTGVQILMKIEYMQQNLVRYYELDPYKSLLDNLRNKVIIEYPTLHVVLKGSNNDMKVLHQVKSESTKNVGNEN	ENSG00000117174.11	ZNHIT6	86.1182	protein_coding	ENST00000370574.4_150_1559	ENST00000370574.4_150_1559	ORF_annotated	exact_start_stop
ENST00000370571.7_377_5518	2.26712895932338e-05	MHLRAHRTRRGKVSPTAKTKSLLHFIVLCVAGVVVHAQEQGIDILHQLGLGGKDVRHSSPATAVPSASTPLPQGVHLTESGVIFKNDAYIETPFVKILPVNLGQPFTILTGLQSHRVNNAFLFSIRNKNRLQLGVQLLPKKLVVHIRGKQPAVFNYSVHDEQWHSFAITIRNQSVSMFVECGKKYFSTETIPEVQTFDSNSVFTLGSMNNNSIHFEGIVCQLDIIPSAEASADYCRYVKQQCRQADKYQPETSIPCTTLIPTKIPEHSPPPKLFAEKVLSEDTFTEGKSIPNIIKNDSETVYKRQEHQISRSQLSSLQSGNVSAVDLTNHGIQAKEMITEEDTQTNFSLSVTTHRISEAKMNTKEKFSSLLNMSDNITQHDDRVTGLSLFKKMPSILPQIKQDTITNLKKAITANLHTNELMEMQPILNTSLHRVTNEPSVDNHLDLRKEGEFYPDATYPIENSYETELYDYYYYEDLNTMLEMEYLRGPKGDTGPPGPPGPAGIPGPSGKRGPRGIPGPHGNPGLPGLPGPKGPKGDPGFSPGQPVPGEKGDQGLSGLMGPPGMQGDKGLKGHPGLPGLPGEQGIPGFAGNIGSPGYPGRQGLAGPEGNPGPKGAQGFIGSPGEAGQLGPEGERGIPGIRGKKGFKGRQGFPGDFGDRGPAGLDGSPGLVGGTGPPGFPGLRGSVGPVGPIGPAGIPGPMGLSGNKGLPGIKGDKGEQGTAGELGEPGYPGDKGAVGLPGPPGMRGKSGPSGQTGDPGLQGPSGPPGPEGFPGDIGIPGQNGPEGPKGLLGNRGPPGPPGLKGTQGEEGPIGAFGELGPRGKPGQKGYAGEPGPEGLKGEVGDQGNIGKIGETGPVGLPGEVGMTGSIGEKGERGSPGPLGPQGEKGVMGYPGPPGVPGPIGPLGLPGHVGARGPPGSQGPKGQRGSRGPDGLLGEQGIQGAKGEKGDQGKRGPHGLIGKTGNPGERGFQGKPGLQGLPGSTGDRGLPGEPGLRGLQGDVGPPGEMGMEGPPGTEGESGLQGEPGAKGDVGTAGSVGGTGEPGLRGEPGAPGEEGLQGKDGLKGVPGGRGLPGEDGEKGEMGLPGIIGPLGRSGQTGLPGPEGIVGIPGQRGRPGKKGDKGQIGPTGEVGSRGPPGKIGKSGPKGARGTRGAVGHLGLMGPDGEPGIPGYRGHQGQPGPSGLPGPKGEKGYPGEDSTVLGPPGPRGEPGPVGDQGERGEPGAEGYKGHVGVPGLRGATGQQGPPGEPGDQGEQGLKGERGSEGNKGKKGAPGPSGKPGIPGLQGLLGPKGIQGYHGADGISGNPGKIGPPGKQGLPGIRGGPGRTGLAGAPGPPGVKGSSGLPGSPGIQGPKGEQGLPGQPGIQGKRGHRGAQGDQGPCGDPGLKGQPGEYGVQGLTGFQGFPGPKGPEGDAGIVGISGPKGPIGHRGNTGPLGREGIIGPTGRTGPRGEKGFRGETGPQGPRGQPGPPGPPGAPGPRKQMDINAAIQALIESNTALQMESYQNTEVTLIDHSEEIFKTLNYLSNLLHSIKNPLGTRDNPARICKDLLNCEQKVSDGKYWIDPNLGCPSDAIEVFCNFSAGGQTCLPPVSVTKLEFGVGKVQMNFLHLLSSEATHIITIHCLNTPRWTSTQTSGPGLPIGFKGWNGQIFKVNTLLEPKVLSDDCKIQDGSWHKATFLFHTQEPNQLPVIEVQKLPHLKTERKYYIDSSSVCFL	ENSG00000171502.15	COL24A1	100	protein_coding	ENST00000370571.7_377_5518	ENST00000370571.7_377_5518	ORF_annotated	exact_start_stop
ENST00000359242.7_283_2190	7.40360540482764e-09	MEKAVNDGSHSEELFCHLKTISEKEDLPRCTSESHLSCLKQDILNEKTELEATLKEAELVTHSVELLLPLFKDTIEKINFENANLSALNLKISEQKEILIKELDTFKSVKLALEHLLRKRDYKQTGDNLSSMLLENLTDNESENTNLKKKVFEKEAHIQELSCLFQSEKANTLKANRFSQSVKVVHERLQIQIHKREAENDKLKEYVKSLETKIAKWNLQSRMNKNEAIVMKEASRQKTVALKKASKVYKQRLDHFTGAIEKLTSQIRDQEAKLSETISASNAWKSHYEKIVIEKTELEVQIETMKKQIINLLEDLKKMEDHGKNSCEEILRKVHSIEYENETLNLENTKLKLRFPCRITESKNMNILIVLDMLCYISSEKTTLAALKDEVVSVENELSELQEVEKKQKTLIEMYKTQVQKLQEAAEIVKSRCENLLHKNNQITKTKNKNVEKMRGQMESHLKELERVCDSLTAAERRLHECQESLQCCKGKCADQEHTIRELQGQVDGNHNLLTKLSLEEENCLIQLKCENLQQKLEQMDAENKELEKKLANQEECLKHSNLKFKEKSAEYTALARQLEAALEEGRQKVAEEIEKMSSRESALQIKILDLETELRKKNEEQNQLVCKMNSDPETP	ENSG00000122417.16	ODF2L	45.8038	protein_coding	ENST00000317336.11_370_2277	ENST00000317336.11_370_2277	ORF_annotated	Alt3_start_Alt3_stop
ENST00000696300.1_341_520	0.00347746952437214	MEKAVNDGSHSEELFCHLKTISEKEDLPRCTSESHLSWYSHQYQGKSKFPILGFPVLSII	ENSG00000122417.16	ODF2L	3.6721	protein_coding	ENST00000486215.1_93_272	ENST00000486215.1_93_272	ORF_annotated	Alt3_start_Alt5_stop
ENST00000696309.1_816_2660	3.98918749295367e-10	MKTSSVKNFLKQDILNEKTELEATLKEAELVTHSVELLLPLFKDTIEKINFENANLSALNLKISEQKEILIKELDTFKSVKLALEHLLRKRDYKQTGDNLSSMLLENLTDNESENTNLKKKVFEKEAHIQELSCLFQSEKANTLKANRFSQSVKVVHERLQIQIHKREAENDKLKEYVKSLETKIAKWNLQSRMNKNEAIVMKEASRQKTVALKKASKVYKQRLDHFTGAIEKLTSQIRDQEAKLSETISASNAWKSHYEKIVIEKTELEVQIETMKKQIINLLEDLKKMEDHGKNSCEEILRKVHSIEYENETLNLENTKLKTTLAALKDEVVSVENELSELQEVEKKQKTLIEMYKTQVQKLQEAAEIVKSRCENLLHKNNQITKTKNKNVEKMRGQMESHLKELERVCDSLTAAERRLHECQESLQCCKGKCADQEHTIRELQGQVDGNHNLLTKLSLEEENCLIQLKCENLQQKLEQMDAENKELEKKLANQEECLKHSNLKFKEKSAEYTALARQLEAALEEGRQKVAEEIEKMSSRESALQIKILDLETELRKKNEEQNQLVCKMNSKAQHQEVCLKEVQNSLEKSENQNESIKNYLQFLKTSYVTMFE	ENSG00000122417.16	ODF2L	4.1361	nonsense_mediated_decay	ENST00000696309.1_816_2660	ENST00000696309.1_816_2660	dORF	Alt3_start_Alt3_stop
ENST00000370566.7_368_2140	4.86192579533321e-09	MEKAVNDGSHSEELFCHLKTISEKEDLPRCTSESHLSCLKQDILNEKTELEATLKEAELVTHSVELLLPLFKDTIEKINFENANLSALNLKISEQKEILIKELDTFKSVKLALEHLLRKRDYKQTGDNLSSMLLENLTDNESENTNLKKKVFEKEAHIQELSCLFQSEKANTLKANRFSQSVKVVHERLQIQIHKREAENDKLKEYVKSLETKIAKWNLQSRMNKNEAIVMKEASRQKTVALKKASKVYKQRLDHFTGAIEKLTSQIRDQEAKLSETISASNAWKSHYEKIVIEKTELEVQIETMKKQIINLLEDLKKMEDHGKNSCEEILRKVHSIEYENETLNLENTKLKTTLAALKDEVVSVENELSELQEVEKKQKTLIEMYKTQVQKLQEAAEIVKSRCENLLHKNNQITKTKNKNVEKVDGNHNLLTKLSLEEENCLIQLKCENLQQKLEQMDAENKELEKKLANQEECLKHSNLKFKEKSAEYTALARQLEAALEEGRQKVAEEIEKMSSRESALQIKILDLETELRKKNEEQNQLVCKMNSKAQHQEVCLKEVQNSLEKSENQNESIKNYLQFLKTSYVTMFE	ENSG00000122417.16	ODF2L	46.388	protein_coding	ENST00000370566.7_368_2140	ENST00000370566.7_368_2140	ORF_annotated	Alt3_start_Alt3_stop
R1.1241.1_156_296	0.0141558023952548	MRVRGFILEVSETKNPPILQFWTHFGDHEENIAYRQAVRLSPIAKRS	ENSG00000301482.1	ENSG00000301482	100	novel_tx_R1	R1.1241.1_156_296	R1.1241.1_156_296	novel	novel
ENST00000331835.10_16_300	1.0998121205431e-11	MVAMAAGPSGCLVPAFGLRLLLATVLQAVSAFGAEFSSEACRELGFSSNLLCSSCDLLGQFNLLQLDPDCRGCCQEEAQFETKKLYAGAILEVCG	ENSG00000183291.18	SELENOF	54.5516	protein_coding	ENST00000331835.10_16_300	ENST00000331835.10_16_300	C_truncation	Alt5_stop
ENST00000370554.5_280_468	0.00396665105553745	MQELFLKFVDENWEGSLKSKYVRGSDPVLKLLDDNGNIAEELSILKWNTDSVEEFLSEKLERI	ENSG00000183291.18	SELENOF	31.5271	protein_coding	ENST00000370554.5_280_468	ENST00000370554.5_280_468	overl_dORF	Alt3_start
ENST00000401030.4_16_447	0.0398180751643245	MVAMAAGPSGCLVPAFGLRLLLATVLQAVSAFGAEFSSEACRELGFSSNLLCSSCDLLGQFNLLQLDPDCRGCCQEEAQFETKKYSSIVSKQECHHSNCMQELFLKFVDENWEGSLKSKLLLGVINPNCSEDCKSSMSVVQTLY	ENSG00000183291.18	SELENOF	13.9214	protein_coding	ENST00000401030.4_16_447	ENST00000401030.4_16_447	ORF_annotated	Alt5_stop
ENST00000370500.10_69_1016	1.81327383139685e-12	MASTSRLDALPRVTCPNHPDAILVEDYRAGDMICPECGLVVGDRVIDVGSEWRTFSNDKATKDPSRVGDSQNPLLSDGDLSTMIGKGTGAASFDEFGNSKYQNRRTMSSSDRAMMNAFKEITTMADRINLPRNIVDRTNNLFKQVYEQKSLKGRANDAIASACLYIACRQEGVPRTFKEICAVSRISKKEIGRCFKLILKALETSVDLITTGDFMSRFCSNLCLPKQVQMAATHIARKAVELDLVPGRSPISVAAAAIYMASQASAEKRTQKEIGDIAGVADVTIRQSYRLIYPRAPDLFPTDFKFDTPVDKLPQL	ENSG00000137947.12	GTF2B	100	protein_coding	ENST00000370500.10_69_1016	ENST00000370500.10_69_1016	ORF_annotated	exact_start_stop
ENST00000260508.9_47_1408	9.5208467189918e-15	MFLAQRSLCSLSGRAKFLKTISSSKILGFSTSAKMSLKFTNAKRIEGLDSNVWIEFTKLAADPSVVNLGQGFPDISPPTYVKEELSKIAAIDSLNQYTRGFGHPSLVKALSYLYEKLYQKQIDSNKEILVTVGAYGSLFNTIQALIDEGDEVILIVPFYDCYEPMVRMAGATPVFIPLRSKPVYGKRWSSSDWTLDPQELESKFNSKTKAIILNTPHNPLGKVYNREELQVIADLCIKYDTLCISDEVYEWLVYSGNKHLKIATFPGMWERTITIGSAGKTFSVTGWKLGWSIGPNHLIKHLQTVQQNTIYTCATPLQEALAQAFWIDIKRMDDPECYFNSLPKELEVKRDRMVRLLESVGLKPIVPDGGYFIIADVSLLDPDLSDMKNNEPYDYKFVKWMTKHKKLSAIPVSAFCNSETKSQFEKFVRFCFIKKDSTLDAAEEIIKAWSVQKS	ENSG00000137944.18	KYAT3	100	protein_coding	ENST00000260508.9_47_1408	ENST00000260508.9_47_1408	ORF_annotated	exact_start_stop
ENST00000321792.5_253_291	0.0362839618388792	MDSHTLKSIQIAQ	ENSG00000213516.10	RBMXL1	2.3076	protein_coding	ENST00000321792.5_253_291	ENST00000321792.5_253_291	uORF	novel_Upstream
ENST00000321792.5_429_1598	0.000301574169510606	MVEADRPGKLFIGGLNTETNEKALETVFGKYGRIVEVLLIKDRETNKSRGFAFVTFESPADAKDAARDMNGKSLDGKAIKVEQATKPSFERGRHGPPPPPRSRGPPRGFGAGRGGSGGTRGPPSRGGHMDDGGYSMNFNMSSSRGPLPVKRGPPPRSGGPSPKRSAPSGLVRSSSGMGGRAPLSRGRDSYGGPPRREPLPSRRDVYLSPRDDGYSTKDSYSSRDYPSSRDTRDYAPPPRDYTYRDYGHSSSRDDYPSRGYGDRDGYGRDRDYSDHPSGGSYRDSYESYGNSRSAPLTRGPPPSYGGSSRYDDYSSSRDGYGGSRDSYSSSRSDLYSSCDRVGRQERGLPPSVERGYPSSRDSYSSSSRGAPRGAGPGGSRSDRGGGRSRY	ENSG00000213516.10	RBMXL1	74.7513	protein_coding	ENST00000321792.5_429_1598	ENST00000321792.5_429_1598	ORF_annotated	exact_start_stop
ENST00000399794.6_378_545	1.13708652086011e-05	MFLAQRSLCSLSGRAKFLKTISSSKILGFSTSAEHSVVFLCHLVAKESNFPGFLNG	ENSG00000213516.10	RBMXL1	22.941	protein_coding	ENST00000399794.6_378_545	ENST00000399794.6_378_545	uORF	Alt5_start_Alt5_stop
ENST00000850557.1_208_1881	2.60703584232249e-11	MCLIENTNGELVANPEALKILSAITQPVVVVAIVGLYRTGKSYLMNKLAGKNKGFSLGSTVKSHTKGIWMWCVPHPKKPEHTLVLLDTEGLGDVKKGDNQNDSWIFTLAVLLSSTLVYNSMGTINQQAMDQLYYVTELTHRIRSKSSPDENENEDSADFVSFFPDFVWTLRDFSLDLEADGQPLTPDEYLEYSLKLTQGTSQKDKNFNLPRLCIRKFFPKKKCFVFDLPIHRRKLAQLEKLQDEELDPEFVQQVADFCSYIFSNSKTKTLSGGIKVNGPRLESLVLTYINAISRGDLPCMENAVLALAQIENSAAVQKAIAHYDQQMGQKVQLPAETLQELLDLHRAQLDKKRDDFCKQNQEASSDRCSALLQVIFSPLEEEVKAGIYSKPGGYCLFIQKLQDLEKKYYEEPRKGIQAEEILQTYLKSKESVTDAILQTDQILTEKEKEIEVECVKAESAQASAKMVEEMQIKYQQMMEEKEKSYQEHVKQLTEKMERERAQLLEEQEKTLTSKLQEQARVLKERCQGESTQLQNEIQKLQKTLKKKTKRYMSHKLKI	ENSG00000117226.13	GBP3	5.8913	protein_coding	ENST00000850557.1_208_1881	ENST00000850557.1_178_1881	N_truncation	Alt3_start
ENST00000370481.9_236_1990	1.08919979883469e-11	MCLIENTNGELVANPEALKILSAITQPVVVVAIVGLYRTGKSYLMNKLAGKNKGFSLGSTVKSHTKGIWMWCVPHPKKPEHTLVLLDTEGLGDVKKGDNQNDSWIFTLAVLLSSTLVYNSMGTINQQAMDQLYYVTELTHRIRSKSSPDENENEDSADFVSFFPDFVWTLRDFSLDLEADGQPLTPDEYLEYSLKLTQGTSQKDKNFNLPRLCIRKFFPKKKCFVFDLPIHRRKLAQLEKLQDEELDPEFVQQVADFCSYIFSNSKTKTLSGGIKVNGPRLESLVLTYINAISRGDLPCMENAVLALAQIENSAAVQKAIAHYDQQMGQKVQLPAETLQELLDLHRVSEREATEVYMKNSFKDVDHLFQKKLAAQLDKKRDDFCKQNQEASSDRCSALLQVIFSPLEEEVKAGIYSKPGGYCLFIQKLQDLEKKYYEEPRKGIQAEEILQTYLKSKESVTDAILQTDQILTEKEKEIEVECVKAESAQASAKMVEEMQIKYQQMMEEKEKSYQEHVKQLTEKMERERAQLLEEQEKTLTSKLQEQARVLKERCQGESTQLQNEIQKLQKTLKKKTKRYMSHKLKI	ENSG00000117226.13	GBP3	89.6385	protein_coding	ENST00000370481.9_236_1990	ENST00000370481.9_206_1990	N_truncation	Alt3_start
ENST00000493594.6_264_506	5.45971269381781e-05	MCLIENTNGELVANPEALKILSAITQPVVVVAIVGLYRTGKSYLMNKLAGKNKGWSTVARSQLTTVLTSWAQAILSPQPPE	ENSG00000117226.13	GBP3	4.4702	nonsense_mediated_decay	ENST00000493594.6_264_506	ENST00000493594.6_234_506	N_truncation	Alt3_start_Alt5_stop
ENST00000495131.2_221_1624	2.96559742599373e-08	MASEIHMTGPMCLIENTNGRLMANPEALKILSAITQPMVVVAIVGLYRTGKSYLMNKLAGKKKGFSLGSTVQSHTKGIWMWCVPHPKKPGHILVLLDTEGLGDVEKGDNQNDSWIFALAVLLSSTFVYNSIGTINQQAMDQLYYVTELTHRIRSKSSPDENENEVEDSADFVSFFPDFVWTLRDFSLDLEADGQPLTPDEYLTYSLKLKKGTSQKDETFNLPRLCIRKFFPKKKCFVFDRPVHRRKLAQLEKLQDEELDPEFVQQVADFCSYIFSNSKTKTLSGGIQVNGPRLESLVLTYVNAISSGDLPCMENAVLALAQIENSAAVQKAIAHYEQQMGQKVQLPTETLQELLDLHRDSEREAIEVFIRSSFKDVDHLFQKELAAQLEKKRDDFCKQNQEASSDRCSALLQVIFSPLEEEVKAGIYSKPGGYRLFVQKLQDLKKKYYEEPRKGIQVTKIYLSIMESC	ENSG00000117228.11	GBP1	74.1667	retained_intron	ENST00000495131.2_221_1624	ENST00000495131.2_221_1624	novel	Alt5_stop
ENST00000495131.2_2431_2796	1.99825510242364e-08	MTDAILQTDQTLTEKEKEIEVERVKAESAQASAKMLQEMQRKNEQMMEQKERSYQEHLKQLTEKMENDRVQLLKEQERTLALKLQEQEQLLKEGFQKESRIMKNEIQDLQTKMRRRKACTIS	ENSG00000117228.11	GBP1	25.8333	protein_coding	ENST00000370473.5_1479_1844	ENST00000495131.2_2314_2796	N_truncation	Alt3_start
ENST00000439531.1_1_480	0.0011987862757157	MQPASAKWYDQRHYVFIEFCVEDSKDVNVNFEKSKLTFSCLGGSDNFKHLNEIDLFHCIDTNDSKHKRTDRSILCCLRKGESGQSWPRLTKERAKLNWLSVDFNNWKDWEDDSDEDMSNFDRFSEMMNNMGGDEDVDLPEVDGADDDSQDSDDEKMPDLQ	ENSG00000234518.2	PTGES3P1	100	processed_pseudogene	ENST00000439531.1_1_480	ENST00000439531.1_1_480	novel	novel
ENST00000464839.5_839_2611	1.01003748074707e-13	MAPEINLPGPMSLIDNTKGQLVVNPEALKILSAITQPVVVVAIVGLYRTGKSYLMNKLAGKKNGFSLGSTVKSHTKGIWMWCVPHPKKPEHTLVLLDTEGLGDIEKGDNENDSWIFALAILLSSTFVYNSMGTINQQAMDQLHYVTELTDRIKANSSPGNNSVDDSADFVSFFPAFVWTLRDFTLELEVDGEPITADDYLELSLKLRKGTDKKSKSFNDPRLCIRKFFPKRKCFVFDWPAPKKYLAHLEQLKEEELNPDFIEQVAEFCSYILSHSNVKTLSGGIPVNGPRLESLVLTYVNAISSGDLPCMENAVLALAQIENSAAVEKAIAHYEQQMGQKVQLPTETLQELLDLHRDSEREAIEVFMKNSFKDVDQMFQRKLGAQLEARRDDFCKQNSKASSDCCMALLQDIFGPLEEDVKQGTFSKPGGYRLFTQKLQELKNKYYQVPRKGIQAKEVLKKYLESKEDVADALLQTDQSLSEKEKAIEVERIKAESAEAAKKMLEEIQKKNEEMMEQKEKSYQEHVKQLTEKMERDRAQLMAEQEKTLALKLQEQERLLKEGFENESKRLQKDIWDIQMRSKSLEPICNIL	ENSG00000162645.13	GBP2	100	protein_coding	ENST00000370466.4_270_2042	ENST00000370466.4_270_2042	ORF_annotated	exact_start_stop
ENST00000355754.7_109_2028	0.000906505903526268	MGERTLHAAVPTPGYPESESIMMAPICLVENQEEQLTVNSKALEILDKISQPVVVVAIVGLYRTGKSYLMNRLAGKRNGFPLGSTVQSETKGIWMWCVPHLSKPNHTLVLLDTEGLGDVEKSNPKNDSWIFALAVLLSSSFVYNSVSTINHQALEQLHYVTELAELIRAKSCPRPDEAEDSSEFASFFPDFIWTVRDFTLELKLDGNPITEDEYLENALKLIPGKNPKIQNSNMPRECIRHFFRKRKCFVFDRPTNDKQYLNHMDEVPEENLERHFLMQSDNFCSYIFTHAKTKTLREGIIVTGKRLGTLVVTYVDAINSGAVPCLENAVTALAQLENPAAVQRAADHYSQQMAQQLRLPTDTLQELLDVHAACEREAIAVFMEHSFKDENHEFQKKLVDTIEKKKGDFVLQNEEASAKYCQAELKRLSEHLTESILRGIFSVPGGHNLYLEEKKQVEWDYKLVPRKGVKANEVLQNFLQSQVVVEESILQSDKALTAGEKAIAAERAMKEAAEKEQELLREKQKEQQQMMEAQERSFQEYMAQMEKKLEEERENLLREHERLLKHKLKVQEEMLKEEFQKKSEQLNKEINQLKEKIESTKNEQLRLLKILDMASNIMIVTLPGASKLLGVGTKYLGSRI	ENSG00000162654.9	GBP4	100	protein_coding	ENST00000355754.7_109_2028	ENST00000355754.7_109_2028	ORF_annotated	exact_start_stop
ENST00000370459.8_699_2294	0.0943771667502938	MNKLAGKNKGFSVASTVQSHTKGIWIWCVPHPNWPNHTLVLLDTEGLGDVEKADNKNDIQIFALALLLSSTFVYNTVNKIDQGAIDLLHNVTELTDLLKARNSPDLDRVEDPADSASFFPDLVWTLRDFCLGLEIDGQLVTPDEYLENSLRPKQGSDQRVQNFNLPRLCIQKFFPKKKCFIFDLPAHQKKLAQLETLPDDELEPEFVQQVTEFCSYIFSHSMTKTLPGGIMVNGSRLKNLVLTYVNAISSGDLPCIENAVLALAQRENSAAVQKAIAHYDQQMGQKVQLPMETLQELLDLHRTSEREAIEVFMKNSFKDVDQSFQKELETLLDAKQNDICKRNLEASSDYCSALLKDIFGPLEEAVKQGIYSKPGGHNLFIQKTEELKAKYYREPRKGIQAEEVLQKYLKSKESVSHAILQTDQALTETEKKKKEAQVKAEAEKAEAQRLAAIQRQNEQMMQERERLHQEQVRQMEIAKQNWLAEQQKMQEQQMQEQAAQLSTTFQAQNRSLLSELQHAQRTVNNDDPCVLL	ENSG00000154451.15	GBP5	100	protein_coding	ENST00000370459.8_699_2294	ENST00000370459.8_537_2294	N_truncation	Alt3_start
ENST00000657053.3_287_349	0.0323246173266223	MRKKRLCTALQTTFQTTREDI	ENSG00000233593.13	LINC02609	100	lncRNA	ENST00000657053.3_287_349	ENST00000657053.3_287_349	novel	novel
R1.1281.1_381_434	0.014414621338828	MYVRGCCALLQPQRMDID	ENSG00000272094.1	ENSG00000272094	88	novel_tx_R1	R1.1281.1_381_434	R1.1281.1_351_434	novel	novel
R1.1281.1_665_703	0.0270736141695099	MEESITGQVNMLR	ENSG00000272094.1	ENSG00000272094	12	novel_tx_R1	R1.1281.1_665_703	R1.1281.1_662_703	novel	novel
R1.1283.2_53_379	5.56181139497056e-06	MAAAAEEAELVLHKEPGPRVRGGGGRGGRWGPRSLRSDSLAFVSLGSYSARGKQVCSTSPVNLKMSCPRLFSVIGNLGGGAKGYLLRDFYRQLLLGSIYGLATLVEKFS	ENSG00000122482.22	ZNF644	9.5197	novel_tx_R1	R1.1283.2_53_379	R1.1283.2_53_379	novel	novel_Upstream
R1.1283.2_817_4722	3.65374589262241e-18	MDDLKINTDITGAKEELLDDNNFISDKESGVHKPKDCQTSFQKNNTLTLPEELSKDKSENALSGGQSSLFIHAGAPTVSSENFILPKGAAVNGPVSHSSLTKTSNMNKGSVSLTTGQPVDQPTTESCSTLKVAADLQLSTPQKASQHQVLFLLSDVAHAKNPTHSNKKLPTSASVGCDIQNSVGSNIKSDGTLINQVEVGEDGEDLLVKDDCVNTVTGISSGTDGFRSENDTNWDPQKEFIQFLMTNEETVDKAPPHSKIGLEKKRKRKMDVSKITRYTEDCFSDSNCVPNKSKMQEVDFLEQNEELQAVDSQKYALSKVKPESTDEDLESVDAFQHLIYNPDKCGEESSPVHTSTFLSNTLKKKCEESDSESPATFSTEEPSFYPCTKCNVNFREKKHLHRHMMYHLDGNSHFRHLNVPRPYACRECGRTFRDRNSLLKHMIIHQERRQKLMEEIRELKELQDEGRSARLQCPQCVFGTNCPKTFVQHAKTHEKDKRYYCCEECNFMAVTENELECHRGIAHGAVVKCPMVTSDIAQRKTQKKTFMKDSVVGSSKKSATYICKMCPFTTSAKSVLKKHTEYLHSSSCVDSFGSPLGLDKRKNDILEEPVDSDSTKTLTKQQSTTFPKNSALKQDVKRTFGSTSQSSSFSKIHKRPHRIQKARKSIAQSGVNMCNQNSSPHKNVTIKSSVDQKPKYFHQAAKEKSNAKANSHYLYRHKYENYRMIKKSGESYPVHFKKEEASSLNSLHLFSSSSNSHNNFISDPHKPDAKRPESFKDHRRVAVKRVIKESKKESSVGGEDLDSYPDFLHKMTVVVLQKLNSAEKKDSYETEDESSWDNVELGDYTTQAIEDETYSDINQEHVNLFPLFKSKVEGQEPGENATLSYDQNDGFYFEYYEDTGSNNFLHEIHDPQHLETADASLSKHSSVFHWTDLSLEKKSCPYCPATFETGVGLSNHVRGHLHRAGLSYEARHVVSPEQIATSDKMQHFKRTGTGTPVKRVRKAIEKSETTSEHTCQLCGGWFDTKIGLSNHVRGHLKRLGKTKWDAHKSPICVLNEMMQNEEKYEKILKALNSRRIIPRPFVAQKLASSDDFISQNVIPLEAYRNGLKTEALSVSASEEEGLNFLNEYDETKPELPSGKKNQSLTLIELLKNKRMGEERNSAISPQKIHNQTARKRFVQKCVLPLNEDSPLMYQPQKMDLTMHSALDCKQKKSRSRSGSKKKMLTLPHGADEVYILRCRFCGLVFRGPLSVQEDWIKHLQRHIVNANLPRTGAGMVEVTSLLKKPASITETSFSLLMAEAAS	ENSG00000122482.22	ZNF644	73.1436	protein_coding	ENST00000337393.10_139_4044	ENST00000337393.10_64_4044	N_truncation	Alt3_start
R1.1283.1_178_327	0.000436737780589917	MAAAAEEAELVLHKEPGPRVRGGGGRGGRWGPRSLRFDLILDEIVLAARC	ENSG00000122482.22	ZNF644	3.0799	novel_tx_R1	R1.1283.1_178_327	R1.1283.1_178_327	novel	Alt5_start_Alt5_stop
R1.1283.1_377_4405	9.07915045737206e-18	MDDLKINTDITGAKEELLDDNNFISDKESGVHKPKDCQTSFQKNNTLTLPEELSKDKSENALSGGQSSLFIHAGAPTVSSENFILPKGAAVNGPVSHSSLTKTSNMNKGSVSLTTGQPVDQPTTESCSTLKVAADLQLSTPQKASQHQVLFLLSDVAHAKNPTHSNKKLPTSASVGCDIQNSVGSNIKSDGTLINQVEVGEDGEDLLVKDDCVNTVTGISSGTDGFRSENDTNWDPQKEFIQFLMTNEETVDKAPPHSKIGLEKKRKRKMDVSKITRYTEDCFSDSNCVPNKSKMQEVDFLEQNEELQAVDSQKYALSKVKPESTDEDLESVDAFQHLIYNPDKCGEESSPVHTSTFLSNTLKKKCEESDSESPATFSTEEPSFYPCTKCNVNFREKKHLHRHMMYHLDGNSHFRHLNVPRPYACRECGRTFRDRNSLLKHMIIHQERRQKLMEEIRELKELQDEGRSARLQCPQCVFGTNCPKTFVQHAKTHEKDKRYYCCEECNFMAVTENELECHRGIAHGAVVKCPMVTSDIAQRKTQKKTFMKDSVVGSSKKSATYICKMCPFTTSAKSVLKKHTEYLHSSSCVDSFGSPLGLDKRKNDILEEPVDSDSTKTLTKQQSTTFPKNSALKQDVKRTFGSTSQSSSFSKIHKRPHRIQKARKSIAQSGVNMCNQNSSPHKNVTIKSSVDQKPKYFHQAAKEKSNAKANSHYLYRHKYENYRMIKKSGESYPVHFKKEEASSLNSLHLFSSSSNSHNNFISDPHKPDAKRPESFKDHRRVAVKRVIKESKKESSVGGEDLDSYPDFLHKMTVVVLQKLNSAEKKDSYETEDESSWDNVELGDYTTQAIEDETYSDINQEHVNLFPLFKSKVEGQEPGENATLSYDQNDGFYFEYYEDTGSNNFLHEIHDPQHLETADASLSKHSSVFHWTDLSLEKKSCPYCPATFETGVGLSNHVRGHLHRAGLSYEARHVVSPEQIATSDKMQHFKRTGTGTPVKRVRKAIEKSETTSEHTCQLCGGWFDTKIGLSNHVRGHLKRLGKTKWDAHKSPICVLNEMMQNEEKYEKILKALNSRRIIPRPFVAQKLASSDDFISQNVIPLEAYRNGLKTEALSVSASEEEGLNFLNEYDETKPELPSGKKNQSLTLIELLKNKRMGEERNSAISPQKIHNQTARKRFVQKCVLPLNEDSPLMYQPQKMDLTMHSGMPVKLRTCVHCNTTFTSAVSLSNHLRAYARKKSAGLLTGTALDCKQKKSRSRSGSKKKMLTLPHGADEVYILRCRFCGLVFRGPLSVQEDWIKHLQRHIVNANLPRTGAGMVEVTSLLKKPASITETSFSLLMAEAAS	ENSG00000122482.22	ZNF644	14.2568	novel_tx_R1	R1.1283.1_377_4405	R1.1283.1_302_4405	novel	Alt3_start
ENST00000212355.9_424_2940	1.38832318336795e-09	MSSCLATAGPEPGALCELSPVSASHPVQALMESFTVLSGCASRGTTGLPQEVHVLNLRTAGQGPGQLQREVTLHLNPISSVHIHHKSVVFLLNSPHPLVWHLKTERLATGVSRLFLVSEGSVVQFSSANFSLTAETEERNFPHGNEHLLNWARKEYGAVTSFTELKIARNIYIKVGEDQVFPPKCNIGKNFLSLNYLAEYLQPKAAEGCVMSSQPQNEEVHIIELITPNSNPYSAFQVDITIDIRPSQEDLEVVKNLILILKCKKSVNWVIKSFDVKGSLKIIAPNSIGFGKESERSMTMTKSIRDDIPSTQGNLVKWALDNGYSPITSYTMAPVANRFHLRLENNAEEMGDEEVHTIPPELRILLDPGALPALQNPPIRGGEGQNGGLPFPFPDISRRVWNEEGEDGLPRPKDPVIPSIQLFPGLREPEEVQGSVDIALSVKCDNEKMIVAVEKDSFQASGYSGMDVTLLDPTCKAKMNGTHFVLESPLNGCGTRPRWSALDGVVYYNSIVIQVPALGDSSGWPDGYEDLESGDNGFPGDMDEGDASLFTRPEIVVFNCSLQQVRNPSSFQEQPHGNITFNMELYNTDLFLVPSQGVFSVPENGHVYVEVSVTKAEQELGFAIQTCFISPYSNPDRMSHYTIIENICPKDESVKFYSPKRVHFPIPQADMDKKRFSFVFKPVFNTSLLFLQCELTLCTKMEKHPQKLPKCVPPDEACTSLDASIIWAMMQNKKTFTKPLAVIHHEAESKEKGPSMKEPNPISPPIFHGLDTLTVMGIAFAAFVIGALLTGALWYIYSHTGETAGRQQVPTSPPASENSSAAHSIGSTQSTPCSSSSTA	ENSG00000069702.11	TGFBR3	100	protein_coding	ENST00000212355.9_424_2940	ENST00000212355.9_388_2940	N_truncation	Alt3_start
ENST00000596516.3_1_876	0.0267678984072359	MAPKRQSPLPLQKKKPRPPPALGLEETSASAGLPKKGEKEQQEAIEHIDEVQNEIDRLNEQDSEEILKVEQKYNKLRQPFFQKRSELIAKIPNFGVTTFVNHPQVSSLLGEEDEEALHYLTKVEVTEFEDIKSGYRIDFYFDENPYFENKVFSKEFHLNESGDPSSKSTKIKWKSGKDVTKRSSQTQNKASRKRQHEEPESFFTWFTDHSDAGADELEEVIKDDIWPNPLQYYLVPDMDDEEGGEDDDDDDDDGDEGEEELEDIDEGDEDEGEEDEDDDEGEEGEEDEGEDD	ENSG00000230667.7	SETSIP	100	protein_coding	ENST00000596516.3_1_876	ENST00000596516.3_1_876	ORF_annotated	exact_start_stop
ENST00000370360.8_94_1875	1.17582407546626e-16	MAVEELQSIIKRCQILEEQDFKEEDFGLFQLAGQRCIEEGHTDQLLEIIQNEKNKVIIKNMGWNLVGPVVRCLLCKDKEDSKRKVYFLIFDLLVKLCNPKELLLGLLELIEEPSGKQISQSILLLLQPLQTVIQKLHNKAYSIGLALSTLWNQLSLLPVPYSKEQIQMDDYGLCQCCKALIEFTKPFVEEVIDNKENSLENEKLKDELLKFCFKSLKCPLLTAQFFEQSEEGGNDPFRYFASEIIGFLSAIGHPFPKMIFNHGRKKRTWNYLEFEEEENKQLADSMASLAYLVFVQGIHIDQLPMVLSPLYLLQFNMGHIEVFLQRTEESVISKGLELLENSLLRIEDNSLLYQYLEIKSFLTVPQGLVKVMTLCPIETLRKKSLAMLQLYINKLDSQGKYTLFRCLLNTSNHSGVEAFIIQNIKNQIDMSLKRTRNNKWFTGPQLISLLDLVLFLPEGAETDLLQNSDRIMASLNLLRYLVIKDNENDNQTGLWTELGNIENNFLKPLHIGLNMSKAHYEAEIKNSQEAQKSKDLCSITVSGEEIPNMPPEMQLKVLHSALFTFDLIESVLARVEELIEIKTKSTSEENIGIK	ENSG00000174842.17	GLMN	96.613	protein_coding	ENST00000370360.8_94_1875	ENST00000370360.8_94_1875	ORF_annotated	exact_start_stop
R1.1304.3_474_2213	1.56283687321429e-16	MAVEELQSIIKRCQILEEQDFKEEDFGLFQLAGQRCIEEGHTDQLLEIIQNEKNKVIIKNMGWNLVGPVVRCLLCKDKEDSKRKVYFLIFDLLVKLCNPKELLLGLLELIEEPSGKQISQSILLLLQPLQTVIQKLHNKAYSIGLALSTLWNQLSLLPVPYSKEQIQMDDYGLCQCCKALIEFTKPFVEEVIDNKENSLENEKLKDELLKFCFKSLKCPLLTAQFFEQSEEGGNDPFRYFASEIIGFLSAIGHPFPKMIFNHGRKKRTWNYLEFEEEENKQLADSMASLAYLVFVQGIHIDQLPMVLSPLYLLQFNMGHIEVFLQRTEESVISKGLELLENSLLRIEDNSLLYQYLEIKSFLTVPQRKKSLAMLQLYINKLDSQGKYTLFRCLLNTSNHSGVEAFIIQNIKNQIDMSLKRTRNNKWFTGPQLISLLDLVLFLPEGAETDLLQNSDRIMASLNLLRYLVIKDNENDNQTGLWTELGNIENNFLKPLHIGLNMSKAHYEAEIKNSQEAQKSKDLCSITVSGEEIPNMPPEMQLKVLHSALFTFDLIESVLARVEELIEIKTKSTSEENIGIK	ENSG00000174842.17	GLMN	3.387	novel_tx_R1	R1.1304.3_474_2213	R1.1304.3_375_2213	novel	exact_start_stop
ENST00000706846.1_616_3093	3.31313882124787e-10	MASQVASPSTSLHTTSSSTTLSTPALSPSSPSQLSPDDLELLAKLEEQNRLLETDSKSLRSVNGSRRNSGSSLVSSSSASSNLSHLEEDSWILWGRIVNEWEDVRKKKEKQVKELVHKGIPHHFRAIVWQLLCSAQSMPIKDQYSELLKMTSPCEKLIRRDIARTYPEHNFFKEKDSLGQEVLFNVMKAYSLVDREVGYCQGSAFIVGLLLMQMPEEEAFCVFVKLMQDYRLRELFKPSMAELGLCMYQFECMIQEHLPELFVHFQSQSFHTSMYASSWFLTIFLTTFPLPIATRIFDIFMSEGLEIVFRVGLALLQMNQAELMQLDMEGMLQHFQKVIPHQFDGVPDKLIQAAYQVKYNSKKMKKLEKEYTTIKTKEMEEQVEIKRLRTENRLLKQRIETLEKESASLADRLIQGQVTRAQEAEENYLIKRELATIKQQSDEASAKLEQAENTIRKLQHQQQWHKCSSNYNEDFVLQLEKELVQARLSEAESQCALKEMQDKVLDIEKRNNSLPDENNIARLQEELIAVKLREAEAIMGLKELRQQVKDLEEHWQRHLARTTGRWKDPPKKNAMNELQDELMTIRLREAETQAEIREIKQRMMEMETQNQINSNHLRRAEQEVISLQEKVQYLSAQNKGLLTQLSEAKRKQAEIECKNKEEVMAVRLREADSIAAVAELRQHIAELEIQKEEGKLQGQLNKSDSNQYIGELKDQIAELNHELRCLKGQRGFSGQPPFDGIHIVNHLIGDDESFHSSDEDFIDNSLQETGVGFPLHGKSGSMSLDPAVADGSESETEDSVLETRESNQVVQKERPPRRRESYSTTV	ENSG00000067208.17	EVI5	78.2151	protein_coding	ENST00000684568.2_355_2832	ENST00000684568.2_355_2832	ORF_annotated	exact_start_stop
ENST00000684568.2_240_482	0.0110842365773472	MFTAKSTQRFQGGDRQSCRKAELYSLMGEEHSIAYSQSDGQSGGKSIYFITYHILIYHTINTSPFTIFPITVESRRLRTPG	ENSG00000067208.17	EVI5	14.1897	protein_coding	ENST00000684568.2_240_482	ENST00000684568.2_240_482	overl_uORF	Alt5_start_Alt5_stop
ENST00000706867.1_355_2658	1.75548828683176e-09	MASQVASPSTSLHTTSSSTTLSTPALSPSSPSQLSPDDLELLAKLEEQNRLLETDSKSLRSVNGSRRNSGSSLVSSSSASSNLSHLEEDSWILWGRIVNEWEDVRKKKEKQVKPFECWVLYHHSQLCRFQVHYLKRSHTEELVHKGIPHHFRAIVWQLLCSAQSMPIKDQYSELLKMTSPCEKLIRRDIARTYPEHNFFKEKDSLGQEVLFNVMKAYSLVDREVGYCQGSAFIVGLLLMQMPEEEAFCVFVKLMQDYRLRELFKPSMAELGLCMYQFECMIQEHLPELFVHFQSQSFHTSMYASSWFLTIFLTTFPLPIATRIFDIFMSEGLEIVFRVGLALLQMNQAELMQLDMEGMLQHFQKVIPHQFDGVPDKLIQAAYQVKYNSKKMKKLEKEYTTIKTKEMEEQVEIKRLRTENRLLKQRIETLEKESASLADRLIQGQVTRAQEAEENYLIKRELATIKQQSDEASAKLEQAENTIRKLQHQQQWHKCSSNYNEDFVLQLEKELVQARLSEAESQCALKEMQDKVLDIEKRNNSLPDENNIARLQEELIAVKLREAEAIMGLKELRQQVKDLEEHWQRHLARTTGRWKDPPKKNAMNELQDELMTIRLREAETQAEIREIKQRMMEMETQNQINSNHLRRAEQEVISLQEKVQYLSAQNKGLLTQLSEAKRKQAEIECKNKEEVMAVRLREADSIAAVAELRQHIAELEIQKEEGKLQGQLNKSDSNQYIGELKDQIAELNHESTSAQVPKRPEGLLRPTSF	ENSG00000067208.17	EVI5	2.5481	protein_coding	ENST00000706867.1_355_2658	ENST00000706867.1_355_2658	ORF_annotated	Alt5_stop
ENST00000706843.1_34_2487	3.08400269440068e-10	MTSGASLKLTSGFPVATDKVAEKLSSTLSWVKNTVSHTVSQMASQVASPSTSLHTTSSSTTLSTPALSPSSPSQLSPDDLELLAKLEEQNRLLETDSKSLRSVNGSRRNSGSSLVSSSSASSNLSHLEEDSWILWGRIVNEWEDVRKKKEKQVKELVHKGIPHHFRAIVWQLLCSAQSMPIKDQYSELLKMTSPCEKLIRRDIARTYPEHNFFKEKDSLGQEVLFNVMKAYSLVDREVGYCQGSAFIVGLLLMQMPEEEAFCVFVKLMQDYRLRELFKPSMAELGLCMYQFECMIQEHLPELFVHFQSQSFHTSMYASSWFLTIFLTTFPLPIATRIFDIFMSEGLEIVFRVGLALLQMNQAELMQLDMEGMLQHFQKVIPHQFDGVPDKLIQAAYQVKYNSKKMKKLEKEYTTIKTKEMEEQVEIKRLRTENRLLKQRIETLEKESASLADRLIQHKCSSNYNEDFVLQLEKELVQARLSEAESQCALKEMQDKVLDIEKRNNSLPDENNIARLQEELIAVKLREAEAIMGLKELRQQVKDLEEHWQRHLARTTGRWKDPPKKNAMNELQDELMTIRLREAETQAEIREIKQRMMEMETQNQINSNHLRRAEQEVISLQEKVQYLSAQNKGLLTQLSEAKRKQAEIECKNKEEVMAVRLREADSIAAVAELRQHIAELEIQKEEGKLQGQLNKSDSNQYIGELKDQIAELNHELRCLKGQRGFSGQPPFDGIHIVNHLIGDDESFHSSDEDFIDNSLQETGVGFPLHGKSGSMSLDPAVADGSESETEDSVLETRESNQVVQKERPPRRRESYSTTV	ENSG00000067208.17	EVI5	2.5067	protein_coding	ENST00000706843.1_34_2487	ENST00000706843.1_34_2487	ORF_annotated	Alt5_start
ENST00000492513.5_88_465	1.65634936080887e-10	MGLKELRQQVKDLEEHWQRHLARTTGRWKDPPKKNAMNELQDELMTIRLREAETQAEIREIKQRMMEMETQNQINSNHLRRAEQEVISLQEKVQYLSAQNKGLLTQLSEAKRKQAEIECKVNMSTN	ENSG00000067208.17	EVI5	2.5404	protein_coding_CDS_not_defined	ENST00000492513.5_88_465	ENST00000492513.5_88_465	novel	Alt3_start_Alt5_stop
ENST00000370310.5_21_209	0.000150277108910681	MCDYHGEESLSGGLAKETLLPPGSLLICADEISFLFLVSGFCWKLDYICAVFYLYRIMQRKGL	ENSG00000154511.12	DIPK1A	11.7254	protein_coding	ENST00000370310.5_21_209	ENST00000370310.5_21_209	overl_uORF	Alt5_start_Alt5_stop
ENST00000370310.5_109_1317	1.12125390680285e-13	MKYLFFSWLVVFVGSWIIYVQYSTYTELCRGKDCKKIICDKYKTGVIDGPACNSLCVTETLYFGKCLSTKPNNQMYLGIWDNLPGVVKCQMEQALHLDFGTELEPRKEIVLFDKPTRGTTVQKFKEMVYSLFKAKLGDQGNLSELVNLILTVADGDKDGQVSLGEAKSAWALLQLNEFLLMVILQDKEHTPKLMGFCGDLYVMESVEYTSLYGISLPWVIELFIPSGFRRSMDQLFTPSWPRKAKIAIGLLEFVEDVFHGPYGNFLMCDTSAKNLGYNDKYDLKMVDMRKIVPETNLKELIKDRHCESDLDCVYGTDCRTSCDQSTMKCTSEVIQPNLAKACQLLKDYLLRGAPSEIREELEKQLYSCIALKVTANQMEMEHSLILNNLKTLLWKKISYTNDS	ENSG00000154511.12	DIPK1A	88.2746	protein_coding	ENST00000370310.5_109_1317	ENST00000370310.5_34_1317	N_truncation	Alt3_start
ENST00000370282.8_172_858	2.25201432362295e-10	MGDKIWLPFPVLLLAALPPVLLPGAAGFTPSLDSDFTFTLPAGQKECFYQPMPLKASLEIEYQVLDGAGLDIDFHLASPEGKTLVFEQRKSDGVHTVETEVGDYMFCFDNTFSTISEKVIFFELILDNMGEQAQEQEDWKKYITGTDILDMKLEDILESINSIKSRLSKSGHIQTLLRAFEARDRNIQESNFDRVNFWSMVNLVVMVVVSAIQVYMLKSLFEDKRKSRT	ENSG00000117500.13	TMED5	94.0995	protein_coding	ENST00000370282.8_172_858	ENST00000370282.8_172_858	ORF_annotated	exact_start_stop
ENST00000479918.5_120_698	4.1833750900823e-05	MGDKIWLPFPVLLLAALPPVLLPGAAGFTPSLDSDFTFTLPAGQKECFYQPMPLKASLEIEYQVLDGAGLDIDFHLASPEGKTLVFEQRKSDGVHTVETEVGDYMFCFDNTFSTISEKVIFFELILDNMGEQAQEQEDWKKYITGTDILDMKLEDILDPIIKIASDVQIRLHLGIHQQHQVQTKQKWAHTNSA	ENSG00000117500.13	TMED5	2.4359	protein_coding	ENST00000479918.5_120_698	ENST00000479918.5_120_698	ORF_annotated	Alt5_stop
ENST00000370280.1_20_505	1.13819786776272e-07	MGDKIWLPFPVLLLAALPPVLLPGAAGFTPSLDSDFTFTLPAGQKECFYQPMPLKASLEIEYQVLDGAGLDIDFHLASPEGKTLVFEQRKSDGVHTVETEVGDYMFCFDNTFSTISEKVIFFELILDNMGEQAQEQEDWKKYITGTDILDMKLEDILVSMVF	ENSG00000117500.13	TMED5	3.4646	protein_coding	ENST00000370280.1_20_505	ENST00000370280.1_20_505	ORF_annotated	Alt5_stop
ENST00000260502.11_252_2726	4.98661019393338e-14	MAAGKFASLPRNMPVNHQFPLASSMDLLSSRSPLAEHRPDAYQDVSIHGTLPRKKKGPPPIRSCDDFSHMGTLPHSKSPRQNSPVTQDGIQESPWQDRHGETFTFRDPHLLDPTVEYVKFSKERHIMDRTPEKLKKELEEELLLSSEDLRSHAWYHGRIPRQVSENLVQRDGDFLVRDSLSSPGNFVLTCQWKNLAQHFKINRTVLRLSEAYSRVQYQFEMESFDSIPGLVRCYVGNRRPISQQSGAIIFQPINRTVPLRCLEEHYGTSPGQAREGSLTKGRPDVAKRLSLTMGGVQAREQNLPRGNLLRNKEKSGSQPACLDHMQDRRALSLKAHQSESYLPIGCKLPPQSSGVDTSPCPNSPVFRTGSEPALSPAVVRRVSSDARAGEALRGSDSQLCPKPPPKPCKVPFLKVPSSPSAWLNSEANYCELNPAFATGCGRGAKLPSCAQGSHTELLTAKQNEAPGPRNSGVNYLILDDDDRERPWEPAAAQMEKGQWDKGEFVTPLLETVSSFRPNEFESKFLPPENKPLETAMLKRAKELFTNNDPKVIAQHVLSMDCRVARILGVSEEMRRNMGVSSGLELITLPHGHQLRLDIIERHNTMAIGIAVDILGCTGTLEDRAATLSKIIQVAVELKDSMGDLYSFSALMKALEMPQITRLEKTWTALRHQYTQTAILYEKQLKPFSKLLHEGRESTCVPPNNVSVPLLMPLVTLMERQAVTFEGTDMWEKNDQSCEIMLNHLATARFMAEAADSYRMNAERILAGFQPDEEMNEICKTEFQMRLLWGSKGAQVNQTERYEKFNQILTALSRKLEPPPVKQAEL	ENSG00000137936.18	BCAR3	100	protein_coding	ENST00000260502.11_252_2726	ENST00000260502.11_252_2726	ORF_annotated	exact_start_stop
ENST00000436063.7_59_2326	4.0472995834099e-17	MVVTRSARAKASIQAASAESSGQKSFAANGIQAHPESSTGSDARTTAESQTTGKQSLIPRTPKARKRKSRTTGSLPKGTEPSTDGETSEAESNYSVSEHHDTILRVTRRRQILIACSPVSSVRKKPKVTPTKESYTEEIVSEAESHVSGISRIVLPTEKTTGARRSKAKSLTDPSQESHTEAISDAETSSSDISFSGIATRRTRSMQRKLKAQTEKKDSKIVPGNEKQIVGTPVNSEDSDTRQTSHLQARSLSEINKPNFYNNDFDDDFSHRSSENILTVHEQANVESLKETKQNCKDLDEDANGITDEGKEINEKSSQLKNLSELQDTSLQQLVSQRHSTPQNKNAVSVHSNLNSEAVMKSLTQTFATVEVGRWNNNKKSPIKASDLTKFGDCGGSDDEEESTVISVSEDMNSEGNVDFECDTKLYTSAPNTSQGKDNSVLLVLSSDESQQSENSENEEDTLCFVENSGQRESLSGDTGSLSCDNALFVIDTTPGMSADKNFYLEEEDKASEVAIEEEKEEEEDEKSEEDSSDHDENEDEFSDEEDFLNSTKAKLLKLTSSSIDPGLSIKQLGGLYINFNADKLQSNKRTLTQIKEKKKNELLQKAVITPDFEKNHCVPPYSESKYQLQKKRRKERQKTAGDGWFGMKAPEMTNELKNDLKALKMRASMDPKRFYKKNDRDGFPKYFQIGTIVDNPADFYHSRIPKKQRKRTIVEELLADSEFRRYNRRKYSEIMAEKAANAAGKKFRKKKKFRN	ENSG00000067334.14	DNTTIP2	100	protein_coding	ENST00000436063.7_59_2326	ENST00000436063.7_59_2326	ORF_annotated	exact_start_stop
ENST00000370238.8_268_1089	9.05774964523102e-10	MGTDSRAAKALLARARTLHLQTGNLLNWGRLRKKCPSTHSEELHDCIQKTLNEWSSQINPDLVREFPDVLECTVSHAVEKINPDEREEMKVSAKLFIVESNSSSSTRSAVDMACSVLGVAQLDSVIIASPPIEDGVNLSLEHLQPYWEELENLVQSKKIVAIGTSDLDKTQLEQLYQWAQVKPNSNQVNLASCCVMPPDLTAFAKQFDIQLLTHNDPKELLSEASFQEALQESIPDIQAHEWVPLWLLRYSVIVKSRGIIKSKGYILQAKRRGS	ENSG00000023909.10	GCLM	94.5791	protein_coding	ENST00000370238.8_268_1089	ENST00000370238.8_268_1089	ORF_annotated	exact_start_stop
ENST00000615724.1_294_1049	8.61808175421135e-10	MGTDSRAAKALLARARTLHLQTGNLLNWGRLRKKCPSTHSEEEFPDVLECTVSHAVEKINPDEREEMKVSAKLFIVESNSSSSTRSAVDMACSVLGVAQLDSVIIASPPIEDGVNLSLEHLQPYWEELENLVQSKKIVAIGTSDLDKTQLEQLYQWAQVKPNSNQVNLASCCVMPPDLTAFAKQFDIQLLTHNDPKELLSEASFQEALQESIPDIQAHEWVPLWLLRYSVIVKSRGIIKSKGYILQAKRRGS	ENSG00000023909.10	GCLM	5.4209	protein_coding	ENST00000615724.1_294_1049	ENST00000615724.1_294_1049	ORF_annotated	exact_start_stop
ENST00000370225.4_2012_6922	0.216270999985054	MPYPCFVDDSFMIILNRCFPIFMVLAWIYSVSMTVKSIVLEKELRLKETLKNQGVSNAVIWCTWFLDSFSIMSMSIFLLTIFIMHGRILHYSDPFILFLFLLAFSTATIMLCFLLSTFFSKASLAAACSGVIYFTLYLPHILCFAWQDRMTAELKKAVSLLSPVAFGFGTEYLVRFEEQGLGLQWSNIGNSPTEGDEFSFLLSMQMMLLDAAVYGLLAWYLDQVFPGDYGTPLPWYFLLQESYWLGGEGCSTREERALEKTEPLTEETEDPEHPEGIHDSFFEREHPGWVPGVCVKNLVKIFEPCGRPAVDRLNITFYENQITAFLGHNGAGKTTTLSILTGLLPPTSGTVLVGGRDIETSLDAVRQSLGMCPQHNILFHHLTVAEHMLFYAQLKGKSQEEAQLEMEAMLEDTGLHHKRNEEAQDLSGGMQRKLSVAIAFVGDAKVVILDEPTSGVDPYSRRSIWDLLLKYRSGRTIIMSTHHMDEADLLGDRIAIIAQGRLYCSGTPLFLKNCFGTGLYLTLVRKMKNIQSQRKGSEGTCSCSSKGFSTTCPAHVDDLTPEQVLDGDVNELMDVVLHHVPEAKLVECIGQELIFLLPNKNFKHRAYASLFRELEETLADLGLSSFGISDTPLEEIFLKVTEDSDSGPLFAGGAQQKRENVNPRHPCLGPREKAGQTPQDSNVCSPGAPAAHPEGQPPPEPECPGPQLNTGTQLVLQHVQALLVKRFQHTIRSHKDFLAQIVLPATFVFLALMLSIVIPPFGEYPALTLHPWIYGQQYTFFSMDEPGSEQFTVLADVLLNKPGFGNRCLKEGWLPEYPCGNSTPWKTPSVSPNITQLFQKQKWTQVNPSPSCRCSTREKLTMLPECPEGAGGLPPPQRTQRSTEILQDLTDRNISDFLVKTYPALIRSSLKSKFWVNEQRYGGISIGGKLPVVPITGEALVGFLSDLGRIMNVSGGPITREASKEIPDFLKHLETEDNIKVWFNNKGWHALVSFLNVAHNAILRASLPKDRSPEEYGITVISQPLNLTKEQLSEITVLTTSVDAVVAICVIFSMSFVPASFVLYLIQERVNKSKHLQFISGVSPTTYWVTNFLWDIMNYSVSAGLVVGIFIGFQKKAYTSPENLPALVALLLLYGWAVIPMMYPASFLFDVPSTAYVALSCANLFIGINSSAITFILELFENNRTLLRFNAVLRKLLIVFPHFCLGRGLIDLALSQAVTDVYARFGEEHSANPFHWDLIGKNLFAMVVEGVVYFLLTLLVQRHFFLSQWIAEPTKEPIVDEDDDVAEERQRIITGGNKTDILRLHELTKIYPGTSSPAVDRLCVGVRPGECFGLLGVNGAGKTTTFKMLTGDTTVTSGDATVAGKSILTNISEVHQNMGYCPQFDAIDELLTGREHLYLYARLRGVPAEEIEKVANWSIKSLGLTVYADCLAGTYSGGNKRKLSTAIALIGCPPLVLLDEPTTGMDPQARRMLWNVIVSIIREGRAVVLTSHSMEECEALCTRLAIMVKGAFRCMGTIQHLKSKFGDGYIVTMKIKSPKDDLLPDLNPVEQFFQGNFPGSVQRERHYNMLQFQVSSSSLARIFQLLLSHKDSLLIEEYSVTQTTLDQVFVNFAKQQTESHDLPLHPRAAGASRQAQD	ENSG00000198691.14	ABCA4	100	protein_coding	ENST00000370225.4_2012_6922	ENST00000370225.4_104_6922	N_truncation	Alt3_start
ENST00000260526.11_203_3985	9.46625807361254e-19	MIAHKQKKTKKKRAWASGQLSTDITTSEMGLKSLSSNSIFDPDYIKELVNDIRKFSHMLLYLKEAIFSDCFKEVIHIRLEELLRVLKSIMNKHQNLNSVDLQNAAEMLTAKVKAVNFTEVNEENKNDLFQEVFSSIETLAFTFGNILTNFLMGDVGNDSLLRLPVSRETKSFENVSVESVDSSSEKGNFSPLELDNVLLKNTDSIELALSYAKTWSKYTKNIVSWVEKKLNLELESTRNMVKLAEATRTNIGIQEFMPLQSLFTNALLNDIESSHLLQQTIAALQANKFVQPLLGRKNEMEKQRKEIKELWKQEQNKMLEAENALKKAKLLCMQRQDEYEKAKSSMFRAEEEHLSSSGGLAKNLNKQLEKKRRLEEEALQKVEEANELYKVCVTNVEERRNDLENTKREILAQLRTLVFQCDLTLKAVTVNLFHMQHLQAASLADSLQSLCDSAKLYDPGQEYSEFVKATNSTEEEKVDGNVNKHLNSSQPSGFGPANSLEDVVRLPDSSNKIEEDRCSNSADITGPSFIRSWTFGMFSDSESTGGSSESRSLDSESISPGDFHRKLPRTPSSGTMSSADDLDEREPPSPSETGPNSLGTFKKTLMSKAALTHKFRKLRSPTKCRDCEGIVVFQGVECEECLLVCHRKCLENLVIICGHQKLPGKIHLFGAEFTQVAKKEPDGIPFILKICASEIENRALCLQGIYRVCGNKIKTEKLCQALENGMHLVDISEFSSHDICDVLKLYLRQLPEPFILFRLYKEFIDLAKEIQHVNEEQETKKNSLEDKKWPNMCIEINRILLKSKDLLRQLPASNFNSLHFLIVHLKRVVDHAEENKMNSKNLGVIFGPSLIRPRPTTAPITISSLAEYSNQARLVEFLITYSQKIFDGSLQPQDVMCSIGVVDQGCFPKPLLSPEERDIERSMKSLFFSSKEDIHTSESESKIFERATSFEESERKQNALGKCDACLSDKAQLLLDQEAESASQKIEDGKTPKPLSLKSDRSTNNVERHTPRTKIRPVSLPVDRLLLASPPNERNGRNMGNVNLDKFCKNPAFEGVNRKDAATTVCSKFNGFDQQTLQKIQDKQYEQNSLTAKTTMIMPSALQEKGVTTSLQISGDHSINATQPSKPYAEPVRSVREASERRSSDSYPLAPVRAPRTLQPQHWTTFYKPHAPIISIRGNEEKPASPSAAVPPGTDHDPHGLVVKSMPDPDKASACPGQATGQPKEDSEELGLPDVNPMCQRPRLKRMQQFEDLEGEIPQFV	ENSG00000137962.13	ARHGAP29	100	protein_coding	ENST00000260526.11_203_3985	ENST00000260526.11_203_3985	ORF_annotated	exact_start_stop
ENST00000334047.12_124_1008	4.72991505770866e-10	METPAWPRVPRPETAVARTLLLGWVFAQVAGASGTTNTVAAYNLTWKSTNFKTILEWEPKPVNQVYTVQISTKSGDWKSKCFYTTDTECDLTDEIVKDVKQTYLARVFSYPAGNVESTGSAGEPLYENSPEFTPYLETNLGQPTIQSFEQVGTKVNVTVEDERTLVRRNNTFLSLRDVFGKDLIYTLYYWKSSSSGKKTAKTNTNEFLIDVDKGENYCFSVQAVIPSRTVNRKSTDSPVECMGQEKGEFREIFYIIGAVVFVVIILVIILAISLHKCRKAGVGQSWKENSPLNVS	ENSG00000117525.14	F3	100	protein_coding	ENST00000334047.12_124_1008	ENST00000334047.12_124_1008	ORF_annotated	exact_start_stop
ENST00000370206.9_217_1203	2.28886477386581e-11	MTHFNKGPSYGLSAEVKNKIASKYDHQAEEDLRNWIEEVTGMSIGPNFQLGLKDGIILCELINKLQPGSVKKVNESSLNWPQLENIGNFIKAIQAYGMKPHDIFEANDLFENGNMTQVQTTLVALAGLAKTKGFHTTIDIGVKYAEKQTRRFDEGKLKAGQSVIGLQMGTNKCASQAGMTAYGTRRHLYDPKMQTDKPFDQTTISLQMGTNKGASQAGMLAPGTRRDIYDQKLTLQPVDNSTISLQMGTNKVASQKGMSVYGLGRQVYDPKYCAAPTEPVIHNGSQGTGTNGSEISDSDYQAEYPDEYHGEYQDDYPRDYQYSDQGIDY	ENSG00000117519.16	CNN3	100	protein_coding	ENST00000370206.9_217_1203	ENST00000370206.9_217_1203	ORF_annotated	exact_start_stop
ENST00000370205.6_54_701	2.9505756394616e-06	MVCVLVLAAAAGAVAVFLILRIWVVLRSMDVTPRESLSILVVAGSGGHTTEILRLLGSLSNAYSPRHYVIADTDEMSANKINSFELDRADRDPSNMYTKYYIHRIPRSREVQQSWPSTVFTTLHSMWLSFPLIHRVKPDLVLCNGPGTCVPICVSALLLGILGIKKVIIVYVESICRVETLSMSGKILFHLSDYFIVQWPALKEKYPKSVYLGRIV	ENSG00000172339.10	ALG14	100	protein_coding	ENST00000370205.6_54_701	ENST00000370205.6_54_701	ORF_annotated	exact_start_stop
ENST00000370192.8_113_3187	1.00197501969045e-09	MAPVLSKDSADIESILALNPRTQTHATLCSTSAKKLDKKHWKRNPDKNCFNCEKLENNFDDIKHTTLGERGALREAMRCLKCADAPCQKSCPTNLDIKSFITSIANKNYYGAAKMIFSDNPLGLTCGMVCPTSDLCVGGCNLYATEEGPINIGGLQQFATEVFKAMSIPQIRNPSLPPPEKMSEAYSAKIALFGAGPASISCASFLARLGYSDITIFEKQEYVGGLSTSEIPQFRLPYDVVNFEIELMKDLGVKIICGKSLSVNEMTLSTLKEKGYKAAFIGIGLPEPNKDAIFQGLTQDQGFYTSKDFLPLVAKGSKAGMCACHSPLPSIRGVVIVLGAGDTAFDCATSALRCGARRVFIVFRKGFVNIRAVPEEMELAKEEKCEFLPFLSPRKVIVKGGRIVAMQFVRTEQDETGKWNEDEDQMVHLKADVVISAFGSVLSDPKVKEALSPIKFNRWGLPEVDPETMQTSEAWVFAGGDVVGLANTTVESVNDGKQASWYIHKYVQSQYGASVSAKPELPLFYTPIDLVDISVEMAGLKFINPFGLASATPATSTSMIRRAFEAGWGFALTKTFSLDKDIVTNVSPRIIRGTTSGPMYGPGQSSFLNIELISEKTAAYWCQSVTELKADFPDNIVIASIMCSYNKNDWTELAKKSEDSGADALELNLSCPHGMGERGMGLACGQDPELVRNICRWVRQAVQIPFFAKLTPNVTDIVSIARAAKEGGANGVTATNTVSGLMGLKSDGTPWPAVGIAKRTTYGGVSGTAIRPIALRAVTSIARALPGFPILATGGIDSAESGLQFLHSGASVLQVCSAIQNQDFTVIEDYCTGLKALLYLKSIEELQDWDGQSPATVSHQKGKPVPRIAELMDKKLPSFGPYLEQRKKIIAENKIRLKEQNVAFSPLKRNCFIPKRPIPTIKDVIGKALQYLGTFGELSNVEQVVAMIDEEMCINCGKCYMTCNDSGYQAIQFDPETHLPTITDTCTGCTLCLSVCPIVDCIKMVSRTTPYEPKRGVPLSVNPVC	ENSG00000188641.14	DPYD	76.488	protein_coding	ENST00000370192.8_113_3187	ENST00000370192.8_113_3187	ORF_annotated	exact_start_stop
R1.1375.2_69_2168	1.49622565921662e-08	MAPVLSKDSADIESILALNPRTQTHATLCSTSAKKLDKKHWKRNPDKNCFNCEKLENNFDDIKHTTLGERGALREAMRCLKCADAPCQKSCPTNLDIKSFITSIANKNYYGAAKMIFSDNPLGLTCGMVCPTSDLCVGGCNLYATEEGPINIGGLQQFATEVFKAMSIPQIRNPSLPPPEKMSEAYSAKIALFGAGPASISCASFLARLGYSDITIFEKQEYVGGLSTSEIPQFRLPYDVVNFEIELMKDLGVKIICGKSLSVNEMTLSTLKEKGYKAAFIGIGLPEPNKDAIFQGLTQDQGFYTSKDFLPLVAKGSKAGMCACHSPLPSIRGVVIVLGAGDTAFDCATSALRCGARRVFIVFRKGFVNIRAVPEEMELAKEEKCEFLPFLSPRKVIVKGGRIVAMQFVRTEQDETGKWNEDEDQMVHLKADVVISAFGSVLSDPKVKEALSPIKFNRWGLPEVDPETMQTSEAWVFAGGDVVGLANTTVESVNDGKQASWYIHKYVQSQYGASVSAKPELPLFYTPIDLVDISVEMAGLKFINPFGLASATPATSTSMIRRAFEAGWGFALTKTFSLDKDIVTNVSPRIIRGTTSGPMYGPGQSSFLNIELISEKTAAYWCQSVTELKADFPDNIVIASIMCSYNKNDWTELAKKSEDSGADALELNLSCPHGMGERGMGLACGQKADVRHQEENPNQV	ENSG00000188641.14	DPYD	6.0753	novel_tx_R1	R1.1375.2_69_2168	R1.1375.2_69_2168	novel	Alt5_stop
ENST00000306031.5_128_646	3.83511005143656e-09	MAPVLSKDSADIESILALNPRTQTHATLCSTSAKKLDKKHWKRNPDKNCFNCEKLENNFDDIKHTTLGERGALREAMRCLKCADAPCQKSCPTNLDIKSFITSIANKNYYGAAKMIFSDNPLGLTCGMVCPTSDLCVGGCNLYATEEGPINIGGLQQFATETLILAFSLMNHL	ENSG00000188641.14	DPYD	7.5915	protein_coding	ENST00000306031.5_128_646	ENST00000306031.5_128_646	ORF_annotated	Alt5_stop
R1.1375.4_69_443	2.75052813223724e-07	MAPVLSKDSADIESILALNPRTQTHATLCSTSAKKLDKKHWKRNPDKNCFNCEKLENNFDDIKHTTLGERGALREAMRCLKCADAPCQKSCPTNLDIKSFITSIANKMESCSVARLECSGTISAH	ENSG00000188641.14	DPYD	6.5428	novel_tx_R1	R1.1375.4_69_443	R1.1375.4_69_443	novel	Alt5_stop
ENST00000460019.1_76_252	2.35040864394815e-07	MAPVLSKDSADIESILALNPRTQTHATLCSTSAKKLDKKHWKRNPDKNCFKSAGTCAWA	ENSG00000188641.14	DPYD	3.3024	protein_coding_CDS_not_defined	ENST00000460019.1_76_252	ENST00000460019.1_76_252	novel	Alt5_stop
ENST00000413670.4_67_708	0.0119048998925537	MGRGRGPGGWVPAELPDRKCGGSLRNAYFLFGFSEKGWRNRMGTGLVAVWHRPGTFLKEVGAGSDCSDVQSLWDASSALSSLPLPLGRVSNTNKRKARPPSQVSCEGVGARESLSLLLLRVFVCLFVCLFQILMDDKTTRICHLLAKRKPPPPHPSSMPGHSWGQSDVAGVGMPKMKLGRMTQSGRRGLGLQVSALASVGPHSFASFAPCLSFL	ENSG00000225206.13	MIR137HG	100	lncRNA	ENST00000413670.4_67_708	ENST00000413670.4_67_708	novel	novel_Upstream
R1.1367.1_4_108	0.000183827115133669	MCGDTGRTWIYKPCWEVWNRSLSHGPQKEPTLLTS	R1.1367	R1.1367	100	novel_tx_R1	R1.1367.1_4_108	R1.1367.1_4_108	novel	novel
ENST00000263177.5_239_1153	1.95429650338336e-07	MVIMAGTVMLAYYFEYTDTFTVNVQGFFCHDSAYRKPYPGPEDSSAVPPVLLYSLAAGVPVLVIIVGETAVFCLQLATRDFENQEKTILTGDCCYINPLVRRTVRFLGIYTFGLFATDIFVNAGQVVTGNLAPHFLALCKPNYTALGCQQYTQFISGEEACTGNPDLIMRARKTFPSKEAALSVYAAMYLTMYITNTIKAKGTRLAKPVLCLGLMCLAFLTGLNRVAEYRNHWSDVIAGFLVGISIAVFLVVCVVNNFKGRQAENEHIHMDNLAQMPMISIPRVESPLEKVTSVQNHITAFAEVT	ENSG00000117598.14	PLPPR5	58.3304	protein_coding	ENST00000263177.5_239_1153	ENST00000263177.5_191_1153	N_truncation	Alt3_start_Alt5_stop
ENST00000370188.7_410_1309	1.64502506656782e-07	MVIMAGTVMLAYYFEYTDTFTVNVQGFFCHDSAYRKPYPGPEDSSAVPPVLLYSLAAGVPVLVIIVGETAVFCLQLATRDFENQEKTILTGDCCYINPLVRRTVRFLGIYTFGLFATDIFVNAGQVVTGNLAPHFLALCKPNYTALGCQQYTQFISGEEACTGNPDLIMRARKTFPSKEAALSVYAAMYLTMYITNTIKAKGTRLAKPVLCLGLMCLAFLTGLNRVAEYRNHWSDVIAGFLVGISIAVFLVVCVVNNFKGRQAENEHIHMDNLAQMPMISIPRVESPLEKNHITAFAEVT	ENSG00000117598.14	PLPPR5	41.6696	protein_coding	ENST00000370188.7_410_1309	ENST00000370188.7_362_1309	N_truncation	Alt3_start_Alt5_stop
ENST00000646001.2_135_1910	8.47252084644953e-14	MAVSGFTLGTCILLLHISYVANYPNGKVTQSCHGMIPEHGHSPQSVPVHDIYVSQMTFRPGDQIEVTLSGHPFKGFLLEARNAEDLNGPPIGSFTLIDSEVSQLLTCEDIQGSAVSHRSASKKTEIKVYWNAPSSAPNHTQFLVTVVEKYKIYWVKIPGPIISQPNAFPFTTPKATVVPLPTLPPVSHLTKPFSASDCGNKKFCIRSPLNCDPEKEASCVFLSFTRDDQSVMVEMSGPSKGYLSFALSHDQWMGDDDAYLCIHEDQTVYIQPSHLTGRSHPVMDSRDTLEDMAWRLADGVMQCSFRRNITLPGVKNRFDLNTSYYIFLADGAANDGRIYKHSQQPLITYEKYDVTDSPKNIGGSHSVLLLKVHGALMFVAWMTTVSIGVLVARFFKPVWSKAFLLGEAAWFQVHRMLMFTTTVLTCIAFVMPFIYRGGWSRHAGYHPYLGCIVMTLAVLQPLLAVFRPPLHDPRRQMFNWTHWSMGTAARIIAVAAMFLGMDLPGLNLPDSWKTYAMTGFVAWHVGTEVVLEVHAYRLSRKVEILDDDRIQILQSFTAVETEGHAFKKAVLAIYVCGNVTFLIIFLSAINHL	ENSG00000156869.14	FRRS1	100	protein_coding	ENST00000646001.2_135_1910	ENST00000646001.2_135_1910	ORF_annotated	Alt5_stop
ENST00000287482.6_117_2087	6.35888805227699e-15	MSQVLFHQLVPLQVKCKDCEERRVSIRMSIELQSVSNPVHRKDLVIRLTDDTDPFFLYNLVISEEDFQSLKFQQGLLVDFLAFPQKFIDLLQQCTQEHAKEIPRFLLQLVSPAAILDNSPAFLNVVETNPFKHLTHLSLKLLPGNDVEIKKFLAGCLKCSKEEKLSLMQSLDDATKQLDFTRKTLAEKKQELDKLRNEWASHTAALTNKHSQELTNEKEKALQAQVQYQQQHEQQKKDLEILHQQNIHQLQNRLSELEAANKDLTERKYKGDSTIRELKAKLSGVEEELQRTKQEVLSLRRENSTLDVECHEKEKHVNQLQTKVAVLEQEIKDKDQLVLRTKEAFDTIQEQKVVLEENGEKNQVQLGKLEATIKSLSAELLKANEIIKKLQGDLKTLMGKLKLKNTVTIQQEKLLAEKEEKLQKEQKELQDVGQSLRIKEQEVCKLQEQLEATVKKLEESKQLLKNNEKLITWLNKELNENQLVRKQDVLGPSTTPPAHSSSNTIRSGISPNLNVVDGRLTYPTCGIGYPVSSAFAFQNTFPHSISAKNTSHPGSGTKVQFNLQFTKPNASLGDVQSGATISMPCSTDKENGENVGLESKYLKKREDSIPLRGLSQNLFSNSDHQRDGTLGALHTSSKPTALPSASSAYFPGQLPNS	ENSG00000156876.10	SASS6	95.5741	protein_coding	ENST00000287482.6_117_2087	ENST00000287482.6_117_2087	ORF_annotated	exact_start_stop
R1.1402.6_325_1572	1.33715128433184e-12	MQSLDDATKQLDFTRKTLAEKKQELDKLRNEWASHTAALTNKHSQELTNEKEKALQAQVQYQQQHEQQKKDLEILHQQNIHQLQNRLSELEAANKDLTERKYKGDSTIRELKAKLSGVEEELQRTKQEVLSLRRENSTLDVECHEKEKHVNQLQTKVAVLEQEIKDKDQLVLRTKEAFDTIQEQKVVLEENGEKNQVQLGKLEATIKSLSAELLKANEIIKKLQGDLKTLMGKLKLKNTVTIQQEKLLAEKEEKLQKEQKELQDVGQSLRIKEQEVCKLQEQLEATVKKLEESKQLLKNNEKLITWLNKELNENQLVRKQDVLGPSTTPPAHSSSNTIRSGISPNLNVVDGRLTYPTCGIGYPVSSAFAFQNTFPHSISAKNTSHPGSGTKRWKSPCVAQAGFEFLGSPDPPGSAS	ENSG00000156876.10	SASS6	4.4259	novel_tx_R1	R1.1402.6_325_1572	R1.1402.6_325_1572	novel	Alt3_start_Alt5_stop
ENST00000370132.8_15_1460	7.34082779619145e-14	MAAVRMLRTWSRNAGKLICVRYFQTCGNVHVLKPNYVCFFGYPSFKYSHPHHFLKTTAALRGQVVQFKLSDIGEGIREVTVKEWYVKEGDTVSQFDSICEVQSDKASVTITSRYDGVIKKLYYNLDDIAYVGKPLVDIETEALKDSEEDVVETPAVSHDEHTHQEIKGRKTLATPAVRRLAMENNIKLSEVVGSGKDGRILKEDILNYLEKQTGAILPPSPKVEIMPPPPKPKDMTVPILVSKPPVFTGKDKTEPIKGFQKAMVKTMSAALKIPHFGYCDEIDLTELVKLREELKPIAFARGIKLSFMPFFLKAASLGLLQFPILNASVDENCQNITYKASHNIGIAMDTEQGLIVPNVKNVQICSIFDIATELNRLQKLGSVSQLSTTDLTGGTFTLSNIGSIGGTFAKPVIMPPEVAIGALGSIKAIPRFNQKGEVYKAQIMNVSWSADHRVIDGATMSRFSNLWKSYLENPAFMLLDLK	ENSG00000137992.15	DBT	100	protein_coding	ENST00000370132.8_15_1460	ENST00000370132.8_15_1460	ORF_annotated	exact_start_stop
ENST00000535414.5_410_487	3.70309209376256e-06	MEKDRCTLLGLEKKTKMSKRDAPSVL	ENSG00000162694.14	EXTL2	9.6016	protein_coding	ENST00000370113.7_43_120	ENST00000370113.7_43_120	uORF	novel_Upstream
ENST00000370113.7_288_1277	8.41417090577933e-10	MRCCHICKLPGRVMGIRVLRLSLVVILVLLLVAGALTALLPSVKEDKMLMLRREIKSQGKSTMDSFTLIMQTYNRTDLLLKLLNHYQAVPNLHKVIVVWNNIGEKAPDELWNSLGPHPIPVIFKQQTANRMRNRLQVFPELETNAVLMVDDDTLISTPDLVFAFSVWQQFPDQIVGFVPRKHVSTSSGIYSYGSFEMQAPGSGNGDQYSMVLIGASFFNSKYLELFQRQPAAVHALIDDTQNCDDIAMNFIIAKHIGKTSGIFVKPVNMDNLEKETNSGYSGMWHRAEHALQRSYCINKLVNIYDSMPLRYSNIMISQFGFPYANYKRKI	ENSG00000162694.14	EXTL2	90.3984	protein_coding	ENST00000370113.7_288_1277	ENST00000370113.7_288_1277	ORF_annotated	exact_start_stop
ENST00000370109.8_126_980	4.06684581404138e-11	MLYLIGLGLGDAKDITVKGLEVVRRCSRVYLEAYTSVLTVGKEALEEFYGRKLVVADREEVEQEADNILKDADISDVAFLVVGDPFGATTHSDLVLRATKLGIPYRVIHNASIMNAVGCCGLQLYKFGETVSIVFWTDTWRPESFFDKVKKNRQNGMHTLCLLDIKVKEQSLENLIKGRKIYEPPRYMSVNQAAQQLLEIVQNQRIRGEEPAVTEETLCVGLARVGADDQKIAAGTLRQMCTVDLGEPLHSLIITGGSIHPMEMEMLSLFSIPENSSESQSINGL	ENSG00000117543.22	DPH5	94.8958	protein_coding	ENST00000370109.8_126_980	ENST00000370109.8_126_980	ORF_annotated	exact_start_stop
ENST00000476507.1_95_499	5.59640914988623e-08	MLYLIGLGLGDAKDITVKGLEVVRRCSRVYLEAYTSVLTVGKEALEEFYGRKLVVADREEVEQEADNILKDADISDVAFLVVGDPFGATTHSDLVLRATKLGIPYRVIHNASIMNAVGCCGLQVMQQRRFFSGIK	ENSG00000117543.22	DPH5	5.1042	protein_coding_CDS_not_defined	ENST00000476507.1_95_499	ENST00000476507.1_95_499	novel	Alt5_stop
ENST00000370096.9_345_5762	4.98665137756874e-12	MEPWSSRWKTKRWLWDFTVTTLALTFLFQAREVRGAAPVDVLKALDFHNSPEGISKTTGFCTNRKNSKGSDTAYRVSKQAQLSAPTKQLFPGGTFPEDFSILFTVKPKKGIQSFLLSIYNEHGIQQIGVEVGRSPVFLFEDHTGKPAPEDYPLFRTVNIADGKWHRVAISVEKKTVTMIVDCKKKTTKPLDRSERAIVDTNGITVFGTRILDEEVFEGDIQQFLITGDPKAAYDYCEHYSPDCDSSAPKAAQAQEPQIDEYAPEDIIEYDYEYGEAEYKEAESVTEGPTVTEETIAQTEANIVDDFQEYNYGTMESYQTEAPRHVSGTNEPNPVEEIFTEEYLTGEDYDSQRKNSEDTLYENKEIDGRDSDLLVDGDLGEYDFYEYKEYEDKPTSPPNEEFGPGVPAETDITETSINGHGAYGEKGQKGEPAVVEPGMLVEGPPGPAGPAGIMGPPGLQGPTGPPGDPGDRGPPGRPGLPGADGLPGPPGTMLMLPFRYGGDGSKGPTISAQEAQAQAILQQARIALRGPPGPMGLTGRPGPVGGPGSSGAKGESGDPGPQGPRGVQGPPGPTGKPGKRGRPGADGGRGMPGEPGAKGDRGFDGLPGLPGDKGHRGERGPQGPPGPPGDDGMRGEDGEIGPRGLPGEAGPRGLLGPRGTPGAPGQPGMAGVDGPPGPKGNMGPQGEPGPPGQQGNPGPQGLPGPQGPIGPPGEKGPQGKPGLAGLPGADGPPGHPGKEGQSGEKGALGPPGPQGPIGYPGPRGVKGADGVRGLKGSKGEKGEDGFPGFKGDMGLKGDRGEVGQIGPRGEDGPEGPKGRAGPTGDPGPSGQAGEKGKLGVPGLPGYPGRQGPKGSTGFPGFPGANGEKGARGVAGKPGPRGQRGPTGPRGSRGARGPTGKPGPKGTSGGDGPPGPPGERGPQGPQGPVGFPGPKGPPGPPGKDGLPGHPGQRGETGFQGKTGPPGPGGVVGPQGPTGETGPIGERGHPGPPGPPGEQGLPGAAGKEGAKGDPGPQGISGKDGPAGLRGFPGERGLPGAQGAPGLKGGEGPQGPPGPVGSPGERGSAGTAGPIGLPGRPGPQGPPGPAGEKGAPGEKGPQGPAGRDGVQGPVGLPGPAGPAGSPGEDGDKGEIGEPGQKGSKGDKGENGPPGPPGLQGPVGAPGIAGGDGEPGPRGQQGMFGQKGDEGARGFPGPPGPIGLQGLPGPPGEKGENGDVGPMGPPGPPGPRGPQGPNGADGPQGPPGSVGSVGGVGEKGEPGEAGNPGPPGEAGVGGPKGERGEKGEAGPPGAAGPPGAKGPPGDDGPKGNPGPVGFPGDPGPPGEPGPAGQDGVGGDKGEDGDPGQPGPPGPSGEAGPPGPPGKRGPPGAAGAEGRQGEKGAKGEAGAEGPPGKTGPVGPQGPAGKPGPEGLRGIPGPVGEQGLPGAAGQDGPPGPMGPPGLPGLKGDPGSKGEKGHPGLIGLIGPPGEQGEKGDRGLPGTQGSPGAKGDGGIPGPAGPLGPPGPPGLPGPQGPKGNKGSTGPAGQKGDSGLPGPPGSPGPPGEVIQPLPILSSKKTRRHTEGMQADADDNILDYSDGMEEIFGSLNSLKQDIEHMKFPMGTQTNPARTCKDLQLSHPDFPDGEYWIDPNQGCSGDSFKVYCNFTSGGETCIYPDKKSEGVRISSWPKEKPGSWFSEFKRGKLLSYLDVEGNSINMVQMTFLKLLTASARQNFTYHCHQSAAWYDVSSGSYDKALRFLGSNDEEMSYDNNPFIKTLYDGCASRKGYEKTVIEINTPKIDQVPIVDVMINDFGDQNQKFGFEVGPVCFLG	ENSG00000060718.22	COL11A1	100	protein_coding	ENST00000370096.9_345_5762	ENST00000370096.9_345_5762	ORF_annotated	exact_start_stop
ENST00000722404.1_98_145	0.0316791329716316	MRQRVAKPSRQLMSTP	ENSG00000294279.1	ENSG00000294279	30.7692	lncRNA	ENST00000722404.1_98_145	ENST00000722404.1_98_145	novel	novel
ENST00000722404.1_212_313	0.00719374416822361	MKSSAEAGRRRPPSFSHLVRAWRTELSMDSCRSP	ENSG00000294279.1	ENSG00000294279	69.2308	lncRNA	ENST00000722404.1_212_313	ENST00000722404.1_203_313	novel	novel
ENST00000370056.9_507_2852	1.1950184770042e-12	MSQFLCLKNIRTFLTACCETFGMRKSELFEAFDLFDVRDFGKVIETLSRLSRTPIALATGIRPFPTEESINDEDIYKGLPDLIDETLVEDEEDLYDCVYGEDEGGEVYEDLMKAEEAHQPKCPENDIRSCCLAEIKQTEEKYTETLESIEKYFMAPLKRFLTAAEFDSVFINIPELVKLHRNLMQEIHDSIVNKNDQNLYQVFINYKERLVIYGQYCSGVESAISSLDYISKTKEDVKLKLEECSKRANNGKFTLRDLLVVPMQRVLKYHLLLQELVKHTTDPTEKANLKLALDAMKDLAQYVNEVKRDNETLREIKQFQLSIENLNQPVLLFGRPQGDGEIRITTLDKHTKQERHIFLFDLAVIVCKRKGDNYEMKEIIDLQQYKIANNPTTDKENKKWSYGFYLIHTQGQNGLEFYCKTKDLKKKWLEQFEMALSNIRPDYADSNFHDFKMHTFTRVTSCKVCQMLLRGTFYQGYLCFKCGARAHKECLGRVDNCGRVNSGEQGTLKLPEKRTNGLRRTPKQVDPGLPKMQVIRNYSGTPPPALHEGPPLQLQAGDTVELLKGDAHSLFWQGRNLASGEVGFFPSDAVKPCPCVPKPVDYSCQPWYAGAMERLQAETELINRVNSTYLVRHRTKESGEYAISIKYNNEAKHIKILTRDGFFHIAENRKFKSLMELVEYYKHHSLKEGFRTLDTTLQFPYKEPEHSAGQRGNRAGNSLLSPKVLGIAIARYDFCARDMRELSLLKGDVVKIYTKMSANGWWRGEVNGRVGWFPSTYVEEDE	ENSG00000134215.16	VAV3	44.3735	protein_coding	ENST00000370056.9_507_2852	ENST00000370056.9_312_2852	N_truncation	Alt3_start
R1.1445.4_21_1706	4.16893602356189e-17	MRPPQPLGTFLCLKNIRTFLTACCETFGMRKSELFEAFDLFDVRDFGKVIETLSRLSRTPIALATGIRPFPTEESINDEDIYKGLPDLIDETLVEDEEDLYDCVYGEDEGGEVYEDLMKAEEAHQPKCPENDIRSCCLAEIKQTEEKYTETLESIEKYFMAPLKRFLTAAEFDSVFINIPELVKLHRNLMQEIHDSIVNKNDQNLYQVFINYKERLVIYGQYCSGVESAISSLDYISKTKEDVKLKLEECSKRANNGKFTLRDLLVVPMQRVLKYHLLLQELVKHTTDPTEKANLKLALDAMKDLAQYVNEVKRDNETLREIKQFQLSIENLNQPVLLFGRPQGDGEIRITTLDKHTKQERHIFLFDLAVIVCKRKGDNYEMKEIIDLQQYKIANNPTTDKENKKWSYGFYLIHTQGQNGLEFYCKTKDLKKKWLEQFEMALSNIRPDYADSNFHDFKMHTFTRVTSCKVCQMLLRGTFYQGYLCFKCGARAHKECLGRVDNCGRVNSGEQGTLKLPEKRTNGLRRTPKQVDPDVPCLLHFFISMAPATRSIVKSQKKNKKF	ENSG00000134215.16	VAV3	15.4183	novel_tx_R1	R1.1445.4_21_1706	R1.1445.4_15_1706	novel	Alt3_start_Alt5_stop
R1.1445.6_21_1460	3.61943225319219e-18	MRPPQPLGTFLCLKNIRTFLTACCETFGMRKSELFEAFDLFDVRDFGKVIETLSRLSRTPIALATGIRPFPTEESINDEDIYKGLPDLIDETLVEDEEDLYDCVYGEDEGGEVYEDLMKAEEAHQPKCPENDIRSCCLAEIKQTEEKYTETLESIEKYFMAPLKRFLTAAEFDSVFINIPELVKLHRNLMQEIHDSIVNKNDQNLYQVFINYKERLVIYGQYCSGVESAISSLDYISKTKEDVKLKLEECSKRANNGKFTLRDLLVVPMQRVLKYHLLLQELVKHTTDPTEKANLKLALDAMKDLAQYVNEVKRDNETLREIKQFQLSIENLNQPVLLFGRPQGDGEIRITTLDKHTKQERHIFLFDLAVIVCKRKGDNYEMKEIIDLQQYKIANNPTTDKENKKWSYGFYLIHTQGQNGLEFYCKTKDLKKKWLEQFEMALGKTTVPPREIWKYGRHHLRLFWRLEGTAPLYRVAGSST	ENSG00000134215.16	VAV3	40.2082	novel_tx_R1	R1.1445.6_21_1460	R1.1445.6_15_1460	novel	Alt3_start_Alt5_stop
ENST00000565488.6_206_1636	6.44243569233008e-16	MLRWLRDFVLPTAACQDAEQPTRYETLFQALDRNGDGVVDIGELQEGLRNLGIPLGQDAEEKIFTTGDVNKDGKLDFEEFMKYLKDHEKKMKLAFKSLDKNNDGKIEASEIVQSLQTLGLTISEQQAELILQSIDVDGTMTVDWNEWRDYFLFNPVTDIEEIIRFWKHSTGIDIGDSLTIPDEFTEDEKKSGQWWRQLLAGGIAGAVSRTSTAPLDRLKIMMQVHGSKSDKMNIFGGFRQMVKEGGIRSLWRGNGTNVIKIAPETAVKFWAYEQYKKLLTEEGQKIGTFERFISGSMAGATAQTFIYPMEVMKTRLAVGKTGQYSGIYDCAKKILKHEGLGAFYKGYVPNLLGIIPYAGIDLAVYELLKSYWLDNFAKDSVNPGVMVLLGCGALSSTCGQLASYPLALVRTRMQAQAMLEGSPQLNMVGLFRRIISKEGIPGLYRGITPNFMKVLPAVGISYVVYENMKQTLGVTQK	ENSG00000085491.17	SLC25A24	100	protein_coding	ENST00000565488.6_206_1636	ENST00000565488.6_206_1636	ORF_annotated	exact_start_stop
ENST00000370001.8_444_2777	0.000903507181521642	MHSETCGNTAVTIPLGKITENAANKKDEKEKQCTAALHIPANEGDASKSSISDILLHHLSKEPFLRGQGIDCETLPEISNADSFEEEAIIKSIISCYNKNSWPKEQTPELTDQLNPKRDGENSNKPGSATTTEENTSDLEGPVAAGDSSHQENVNVLTKTKGPGDKQKSYQGQSPQKQQTEKANSGNTFKYGQGQVHYQLPDFSKIAPKVKIPKNKIINKPLAIAKQASFSSKSRDKPTLVQDSLETTPESNCVEKQHQEQKGKITEPSQQIQMEPIVHIHQELLTGIESEASLSKLSPTSQKGTSSSSSYIFQKISQGKQMCQKLKEQTDQLKTKVQEFSKRIKQDSPYHLQDKKLVLEKLQGHLELLEQNFLATKDKHLTLQQQVHKHESTIVGDFDPERKVEGEIFKLEMLLEDVKEKMDESKYTSAPSLPVSSPVTLDDLASTFSSLSNEIPKEHPGHPSGPRGSGGSEVTGTPQGGPQEAPNEELCELAPQTYLNGHYGDAAAQNKPDQVAMRLSSNSGEDPNGTPRRQDCAEMTAPSPSCAFCRRLLEWKQNVEKKGHGRINCGRFSIVLHEKAPHSDSTPNSDTGHSFCSDSGTEMQSNKCQDCGTKIPTSRRACRKEPTKEFHYRYNTPGQNYSNHSKRGAFVQPHSLDESKNSSPSFLKPKRICSQRVNSKSFKGEHEPTPGKKKLQAFMTYSSDPATPSPHFYSCRISGSKSLCDFDSTEEIKSEILNSALDHALRTATILKETTDQMIKTIAEDLAKAQRWRNRLKY	ENSG00000162641.20	AKNAD1	100	protein_coding	ENST00000370001.8_444_2777	ENST00000370001.8_270_2777	N_truncation	Alt3_start
ENST00000691342.1_150_1775	7.34239258568102e-13	MVPRNCISIRNKLQPPDLYPGTSSLKQDLTLLIQAKYGISGEKDVSPDLSCADEISECYHKLDSLTYKIDECEKKKREDYESQSNPVFRRYLNKILIEAGKLGLPDENKGDMHYDAEIILKRETLLEIQKFLNGEDWKPGALDDALSDILINFKFHDFETWKWRFEDSFGVDPYNVLMVLLCLLCIVVLVATELWTYVRWYTQLRRVLIISFLFSLGWNWMYLYKLAFAQHQAEVAKMEPLNNVCAKKMDWTGSIWEWFRSSWTYKDDPCQKYYELLLVNPIWLVPPTKALAVTFTTFVTEPLKHIGKGTGEFIKALMKEIPALLHLPVLIIMALAILSFCYGAGKSVHVLRHIGGPESEPPQALRPRDRRRQEEIDYRPDGGAGDADFHYRGQMGPTEQGPYAKTYEGRREILRERDVDLRFQTGNKSPEVLRAFDVPDAEAREHPTVVPSHKSPVLDTKPKETGGILGEGTPKESSTESSQSAKPVSGQDTSGNTEGSPAAEKAQLKSEAAGSPDQGSTYSPARGVAGPRGQDPVSSPCG	ENSG00000121940.17	CLCC1	18.7793	protein_coding	ENST00000675571.1_155_1780	ENST00000675571.1_155_1780	N_extension	Alt5_start
ENST00000686434.1_105_1607	1.30275123713017e-13	MLCSLLLCECLLLVAGYAHDDDWIDPTDMLNYDAASGTMRKSQAKYGISGEKDVSPDLSCADEISECYHKLDSLTYKIDECEKKKREDYESQSNPVFRRYLNKILIEAGKLGLFHDFETWKWRFEDSFGVDPYNVLMVLLCLLCIVVLVATELWTYVRWYTQLRRVLIISFLFSLGWNWMYLYKLAFAQHQAEVAKMEPLNNVCAKKMDWTGSIWEWFRSSWTYKDDPCQKYYELLLVNPIWLVPPTKALAVTFTTFVTEPLKHIGKGTGEFIKALMKEIPALLHLPVLIIMALAILSFCYGAGKSVHVLRHIGGPESEPPQALRPRDRRRQEEIDYRPDGGAGDADFHYRGQMGPTEQGPYAKTYEGRREILRERDVDLRFQTGNKSPEVLRAFDVPDAEAREHPTVVPSHKSPVLDTKPKETGGILGEGTPKESSTESSQSAKPVSGQDTSGNTEGSPAAEKAQLKSEAAGSPDQGSTYSPARGVAGPRGQDPVSSPCG	ENSG00000121940.17	CLCC1	6.239	protein_coding	ENST00000369970.8_317_1819	ENST00000369970.8_317_1819	ORF_annotated	exact_start_stop
ENST00000693336.1_1188_2840	5.46321615932045e-14	MLCSLLLCECLLLVAGYAHDDDWIDPTDMLNYDAASGTMRKSQAKYGISGEKDVSPDLSCADEISECYHKLDSLTYKIDECEKKKREDYESQSNPVFRRYLNKILIEAGKLGLPDENKGDMHYDAEIILKRETLLEIQKFLNGEDWKPGALDDALSDILINFKFHDFETWKWRFEDSFGVDPYNVLMVLLCLLCIVVLVATELWTYVRWYTQLRRVLIISFLFSLGWNWMYLYKLAFAQHQAEVAKMEPLNNVCAKKMDWTGSIWEWFRSSWTYKDDPCQKYYELLLVNPIWLVPPTKALAVTFTTFVTEPLKHIGKGTGEFIKALMKEIPALLHLPVLIIMALAILSFCYGAGKSVHVLRHIGGPESEPPQALRPRDRRRQEEIDYRPDGGAGDADFHYRGQMGPTEQGPYAKTYEGRREILRERDVDLRFQTGNKSPEVLRAFDVPDAEAREHPTVVPSHKSPVLDTKPKETGGILGEGTPKESSTESSQSAKPVSGQDTSGNTEGSPAAEKAQLKSEAAGSPDQGSTYSPARGVAGPRGQDPVSSPCG	ENSG00000121940.17	CLCC1	64.673	protein_coding	ENST00000356970.6_109_1761	ENST00000356970.6_109_1761	ORF_annotated	exact_start_stop
ENST00000675018.1_3_1640	2.08163632293628e-13	MTRPRKHAETLGGGKLCDLFCGRPGQVSSSRGRQGIPDAKYGISGEKDVSPDLSCADEISECYHKLDSLTYKIDECEKKKREDYESQSNPVFRRYLNKILIEAGKLGLPDENKGDMHYDAEIILKRETLLEIQKFLNGEDWKPGALDDALSDILINFKFHDFETWKWRFEDSFGVDPYNVLMVLLCLLCIVVLVATELWTYVRWYTQLRRVLIISFLFSLGWNWMYLYKLAFAQHQAEVAKMEPLNNVCAKKMDWTGSIWEWFRSSWTYKDDPCQKYYELLLVNPIWLVPPTKALAVTFTTFVTEPLKHIGKGTGEFIKALMKEIPALLHLPVLIIMALAILSFCYGAGKSVHVLRHIGGPESEPPQALRPRDRRRQEEIDYRPDGGAGDADFHYRGQMGPTEQGPYAKTYEGRREILRERDVDLRFQTGNKSPEVLRAFDVPDAEAREHPTVVPSHKSPVLDTKPKETGGILGEGTPKESSTESSQSAKPVSGQDTSGNTEGSPAAEKAQLKSEAAGSPDQGSTYSPARGVAGPRGQDPVSSPCG	ENSG00000121940.17	CLCC1	10.3087	protein_coding	ENST00000675018.1_3_1640	ENST00000675018.1_3_1640	N_extension	Alt5_start
ENST00000369962.8_251_3007	3.38724090103454e-23	MTAEETVNVKEVEIIKLILDFLNSKKLHISMLALEKESGVINGLFSDDMLFLRQLILDGQWDEVLQFIQPLECMEKFDKKRFRYIILKQKFLEALCVNNAMSAEDEPQHLEFTMQEAVQCLHALEEYCPSKDDYSKLCLLLTLPRLTNHAEFKDWNPSTARVHCFEEACVMVAEFIPADRKLSEAGFKASNNRLFQLVMKGLLYECCVEFCQSKATGEEITESEVLLGIDLLCGNGCDDLDLSLLSWLQNLPSSVFSCAFEQKMLNIHVDKLLKPTKAAYADLLTPLISKLSPYPSSPMRRPQSADAYMTRSLNPALDGLTCGLTSHDKRISDLGNKTSPMSHSFANFHYPGVQNLSRSLMLENTECHSIYEESPERDTPVDAQRPIGSEILGQSSVSEKEPANGAQNPGPAKQEKNELRDSTEQFQEYYRQRLRYQQHLEQKEQQRQIYQQMLLEGGVNQEDGPDQQQNLTEQFLNRSIQKLGELNIGMDGLGNEVSALNQQCNGSKGNGSNGSSVTSFTTPPQDSSQRLTHDASNIHTSTPRNPGSTNHIPFLEESPCGSQISSEHSVIKPPLGDSPGSLSRSKGEEDDKSKKQFVCINILEDTQAVRAVAFHPAGGLYAVGSNSKTLRVCAYPDVIDPSAHETPKQPVVRFKRNKHHKGSIYCVAWSPCGQLLATGSNDKYVKVLPFNAETCNATGPDLEFSMHDGTIRDLAFMEGPESGGAILISAGAGDCNIYTTDCQRGQGLHALSGHTGHILALYTWSGWMIASGSQDKTVRFWDLRVPSCVRVVGTTFHGTGSAVASVAVDPSGRLLATGQEDSSCMLYDIRGGRMVQSYHPHSSDVRSVRFSPGAHYLLTGSYDMKIKVTDLQGDLTKQLPIMVVGEHKDKVIQCRWHTQDLSFLSSSADRTVTLWTYNG	ENSG00000085433.17	WDR47	58.5449	protein_coding	ENST00000369962.8_251_3007	ENST00000369962.8_251_3007	ORF_annotated	exact_start_stop
ENST00000369965.8_262_3021	3.37917341524995e-23	MTAEETVNVKEVEIIKLILDFLNSKKLHISMLALEKESGVINGLFSDDMLFLRQLILDGQWDEVLQFIQPLECMEKFDKKRFRYIILKQKFLEALCVNNAMSAEDEPQHLEFTMQEAVQCLHALEEYCPSKDDYSKLCLLLTLPRLTNHAEFKDWNPSTARVHCFEEACVMVAEFIPADRKLSEAGFKASNNRLFQLVMKGLLYECCVEFCQSKATGEEITESEVLLGIDLLCGNGCDDLDLSLLSWLQNLPSSVFSCAFEQKMLNIHVDKLLKPTKAAYADLLTPLISKLSPYPSSPMRRPQSADAYMTRSLNPALDGLTCGLTSHDKRISDLGNKTSPMSHSFANFHYPGVQNLSRSLMLENTECHSIYEESPERSDTPVDAQRPIGSEILGQSSVSEKEPANGAQNPGPAKQEKNELRDSTEQFQEYYRQRLRYQQHLEQKEQQRQIYQQMLLEGGVNQEDGPDQQQNLTEQFLNRSIQKLGELNIGMDGLGNEVSALNQQCNGSKGNGSNGSSVTSFTTPPQDSSQRLTHDASNIHTSTPRNPGSTNHIPFLEESPCGSQISSEHSVIKPPLGDSPGSLSRSKGEEDDKSKKQFVCINILEDTQAVRAVAFHPAGGLYAVGSNSKTLRVCAYPDVIDPSAHETPKQPVVRFKRNKHHKGSIYCVAWSPCGQLLATGSNDKYVKVLPFNAETCNATGPDLEFSMHDGTIRDLAFMEGPESGGAILISAGAGDCNIYTTDCQRGQGLHALSGHTGHILALYTWSGWMIASGSQDKTVRFWDLRVPSCVRVVGTTFHGTGSAVASVAVDPSGRLLATGQEDSSCMLYDIRGGRMVQSYHPHSSDVRSVRFSPGAHYLLTGSYDMKIKVTDLQGDLTKQLPIMVVGEHKDKVIQCRWHTQDLSFLSSSADRTVTLWTYNG	ENSG00000085433.17	WDR47	41.4551	protein_coding	ENST00000369965.8_262_3021	ENST00000369965.8_262_3021	ORF_annotated	exact_start_stop
ENST00000338366.6_57_428	4.56169708853603e-06	MADEEEDPTFEEENEEIGGGAEGGQGKRKRLFSKELRCMMYGFGDDQNPYTESVDILEDLVIEFITEMTHKAMSIGRQGRVQVEDIVFLIRKDPRKFARVKDLLTMNEELKRARKAFDEANYGS	ENSG00000197780.11	TAF13	100	protein_coding	ENST00000338366.6_57_428	ENST00000338366.6_57_428	ORF_annotated	Alt3_stop
ENST00000369904.7_87_1016	0.0268919378303417	MEDLEEDVRFIVDETLDFGGLSPSDSREEEDITVLVTPEKPLRRGLSHRSDPNAVAPAPQGVRLSLGPLSPEKLEEILDEANRLAAQLEQCALQDRESAGEGLGPRRVKPSPRRETFVLKDSPVRDLLPTVNSLTRSTPSPSSLTPRLRSNDRKGSVRALRATSGKRPSNMKRESPTCNLFPASKSPASSPLTRSTPPVRGRAGPSGRAAASEETRAAKLRACQPNATHQPECATWQRCPTSGFSVNSKRASKTKHCRTQSAGKWTQGSCFPATKSSCHGCHSQQSAAPQESGSPRTYQVKRSGQQARLQ	ENSG00000134222.16	PSRC1	44.2462	protein_coding	ENST00000369904.7_87_1016	ENST00000369904.7_87_1016	ORF_annotated	Alt3_stop
ENST00000409138.6_147_1235	5.44583342767617e-09	MEDLEEDVRFIVDETLDFGGLSPSDSREEEDITVLVTPEKPLRRGLSHRSDPNAVAPAPQGVRLSLGPLSPEKLEEILDEANRLAAQLEQCALQDRESAGEGLGPRRVKPSPRRETFVLKDSPVRDLLPTVNSLTRSTPSPSSLTPRLRSNDRKGSVRALRATSGKRPSNMKRESPTCNLFPASKSPASSPLTRSTPPVRGRAGPSGRAAASEETRAAKLRVSGSGEFVGLTLKFLHPSPPGPPTPIRSVLAPQPSTSNSQRLPRPQGAAAKSSSQLPIPSAIPRPASRMPLTSRSVPPGRGALPPDSLSTRKGLPRPSTAGHRVRESGHKVPVSQRLNLPVMGATRSNLQPPRKVAVPGPTR	ENSG00000134222.16	PSRC1	33.3214	protein_coding	ENST00000409138.6_147_1235	ENST00000409138.6_147_1235	ORF_annotated	exact_start_stop
ENST00000459765.1_106_630	3.1269433950696e-08	MEDLEEDVRFIVDETLDFGGLSPSDSREEEDITVLVTPEKPLRRGLSHRSDPNAVAPAPQGVRLSLGPLSPEKLEEILDEANRLAAQLEQCALQDRESAGEGLGPRRVKPSPRRETFVLKDSPVRDLLPTVNSLTRSTPSPSSLTPRLRSNDRKGSVRALRATSGKRPSNMKRVS	ENSG00000134222.16	PSRC1	22.4324	retained_intron	ENST00000459765.1_106_630	ENST00000459765.1_106_630	novel	Alt5_stop
R1.1476.2_390_2471	2.13652019763571e-19	MTFGQSKLYRSEDYGKNFKDITDLINNTFIRTEFGMAIGPENSGKVVLTAEVSGGSRGGRIFRSSDFAKNFVQTDLPFHPLTQMMYSPQNSDYLLALSTENGLWVSKNFGGKWEEIHKAVCLAKWGSDNTIFFTTYANGSCTDLGALELWRTSDLGKSFKTIGVKIYSFGLGGRFLFASVMADKDTTRRIHVSTDQGDTWSMAQLPSVGQEQFYSILAANDDMVFMHVDEPGDTGFGTIFTSDDRGIVYSKSLDRHLYTTTGGETDFTNVTSLRGVYITSVLSEDNSIQTMITFDQGGRWTHLRKPENSECDATAKNKNECSLHIHASYSISQKLNVPMAPLSEPNAVGIVIAHGSVGDAISVMVPDVYISDDGGYSWTKMLEGPHYYTILDSGGIIVAIEHSSRPINVIKFSTDEGQCWQTYTFTRDPIYFTGLASEPGARSMNISIWGFTESFLTSQWVSYTIDFKDILERNCEEKDYTIWLAHSTDPEDYEDGCILGYKEQFLRLRKSSVCQNGRDYVVTKQPSICLCSLEDFLCDFGYYRPENDSKCVEQPELKGHDLEFCLYGREEHLTTNGYRKIPGDKCQGGVNPVREVKDLKKKCTSNFLSPEKQNSKSNSVPIILAIVGLMLVTVVAGVLIVKKYVCGGRFLVHRYSVLQQHAEANGVDGVDALDTASHTNKSGYHDDSDEDLLE	ENSG00000134243.12	SORT1	25.4224	protein_coding	ENST00000538502.5_434_2515	ENST00000538502.5_434_2515	ORF_annotated	Alt3_start
ENST00000256637.8_27_2519	1.00118807794179e-17	MERPWGAADGLSRWPHGLGLLLLLQLLPPSTLSQDRLDAPPPPAAPLPRWSGPIGVSWGLRAAAAGGAFPRGGRWRRSAPGEDEECGRVRDFVAKLANNTHQHVFDDLRGSVSLSWVGDSTGVILVLTTFHVPLVIMTFGQSKLYRSEDYGKNFKDITDLINNTFIRTEFGMAIGPENSGKVVLTAEVSGGSRGGRIFRSSDFAKNFVQTDLPFHPLTQMMYSPQNSDYLLALSTENGLWVSKNFGGKWEEIHKAVCLAKWGSDNTIFFTTYANGSCKADLGALELWRTSDLGKSFKTIGVKIYSFGLGGRFLFASVMADKDTTRRIHVSTDQGDTWSMAQLPSVGQEQFYSILAANDDMVFMHVDEPGDTGFGTIFTSDDRGIVYSKSLDRHLYTTTGGETDFTNVTSLRGVYITSVLSEDNSIQTMITFDQGGRWTHLRKPENSECDATAKNKNECSLHIHASYSISQKLNVPMAPLSEPNAVGIVIAHGSVGDAISVMVPDVYISDDGGYSWTKMLEGPHYYTILDSGGIIVAIEHSSRPINVIKFSTDEGQCWQTYTFTRDPIYFTGLASEPGARSMNISIWGFTESFLTSQWVSYTIDFKDILERNCEEKDYTIWLAHSTDPEDYEDGCILGYKEQFLRLRKSSVCQNGRDYVVTKQPSICLCSLEDFLCDFGYYRPENDSKCVEQPELKGHDLEFCLYGREEHLTTNGYRKIPGDKCQGGVNPVREVKDLKKKCTSNFLSPEKQNSKSNSVPIILAIVGLMLVTVVAGVLIVKKYVCGGRFLVHRYSVLQQHAEANGVDGVDALDTASHTNKSGYHDDSDEDLLE	ENSG00000134243.12	SORT1	74.5776	protein_coding	ENST00000256637.8_27_2519	ENST00000256637.8_27_2519	ORF_annotated	exact_start_stop
ENST00000271308.9_119_841	1.72639524956392e-13	MFLTRSEYDRGVNTFSPEGRLFQVEYAIEAIKLGSTAIGIQTSEGVCLAVEKRITSPLMEPSSIEKIVEIDAHIGCAMSGLIADAKTLIDKARVETQNHWFTYNETMTVESVTQAVSNLALQFGEEDADPGAMSRPFGVALLFGGVDEKGPQLFHMDPSGTFVQCDARAIGSASEGAQSSLQEVYHKSMTLKEAIKSSLIILKQVMEEKLNATNIELATVQPGQNFHMFTKEELEEVIKDI	ENSG00000143106.13	PSMA5	100	protein_coding	ENST00000271308.9_119_841	ENST00000271308.9_119_841	ORF_annotated	exact_start_stop
ENST00000369864.5_396_1874	0.019140977151125	MHPHRDPRGLWLLLPSLSLLLFEVARAGRAVVSCPAACLCASNILSCSKQQLPNVPHSLPSYTALLDLSHNNLSRLRAEWTPTRLTQLHSLLLSHNHLNFISSEAFSPVPNLRYLDLSSNQLRTLDEFLFSDLQVLEVLLLYNNHIMAVDRCAFDDMAQLQKLYLSQNQISRFPLELVKEGAKLPKLTLLDLSSNKLKNLPLPDLQKLPAWIKNGLYLHNNPLNCDCELYQLFSHWQYRQLSSVMDFQEDLYCMNSKKLHNVFNLSFLNCGEYKERAWEAHLGDTLIIKCDTKQQGMTKVWVTPSNERVLDEVTNGTVSVSKDGSLLFQQVQVEDGGVYTCYAMGETFNETLSVELKVHNFTLHGHHDTLNTAYTTLVGCILSVVLVLIYLYLTPCRCWCRGVEKPSSHQGDSLSSSMLSTTPNHDPMAGGDKDDGFDRRVAFLEPAGPGQGQNGKLKPGNTLPVPEATGKGQRRMSDPESVSSVFSDTPIVV	ENSG00000181754.7	AMIGO1	100	protein_coding	ENST00000369862.1_385_1863	ENST00000369862.1_385_1863	ORF_annotated	exact_start_stop
ENST00000256594.7_230_904	4.72883377358783e-13	MSCESSMVLGYWDIRGLAHAIRLLLEFTDTSYEEKRYTCGEAPDYDRSQWLDVKFKLDLDFPNLPYLLDGKNKITQSNAILRYIARKHNMCGETEEEKIRVDIIENQVMDFRTQLIRLCYSSDHEKLKPQYLEELPGQLKQFSMFLGKFSWFAGEKLTFVDFLTYDILDQNRIFDPKCLDEFPNLKAFMCRFEALEKIAAYLQSDQFCKMPINNKMAQWGNKPVC	ENSG00000134202.12	GSTM3	90.5	protein_coding	ENST00000256594.7_230_904	ENST00000256594.7_230_904	ORF_annotated	exact_start_stop
ENST00000476321.5_491_643	3.25608962140656e-05	MHLLDWVGVVIRFGVFSFQALEKIAAYLQSDQFCKMPINNKMAQWGNKPVC	ENSG00000134202.12	GSTM3	9.5	protein_coding_CDS_not_defined	ENST00000476321.5_491_643	ENST00000476321.5_491_643	novel	Alt3_start
ENST00000748896.1_405_470	0.000182164972229472	MTAWNKHPDIGMKDATGGPVQF	ENSG00000227963.3	RBM15-AS1	60	lncRNA	ENST00000748896.1_405_470	ENST00000748896.1_405_470	novel	novel
ENST00000748907.1_654_701	0.0279654543897554	MFYVANLCGFLNSVFP	ENSG00000227963.3	RBM15-AS1	40	lncRNA	ENST00000748907.1_654_701	ENST00000748907.1_654_701	novel	novel
ENST00000541986.5_314_421	0.0211157518049473	MIVIHFFLVPWLLLFVTYLERKLPPFLGLSLLLVDI	ENSG00000168679.18	SLC16A4	16.6667	protein_coding	ENST00000541986.5_314_421	ENST00000541986.5_251_421	nested_ORF	Alt3_start_Alt5_stop
ENST00000541986.5_466_1578	0.00149545912466107	MGLLPGLGSAFLYQVAAVVTTKYFKKRLALSTAIARSGMGLTFLLAPFTKFLIDLYDWTGALILFGAIALNLVPSSMLLRPIHIKSENNSGIKDKGSSLSAHGPEAHATETHCHETEESTIKDSTTQKAGLPSKNLTVSQNQSEEFYNGPNRNRLLLKSDEESDKVISWSCKQLFDISLFRNPFFYIFTWSFLLSQLAYFIPTFHLVARAKTLGIDIMDASYLVSVAGILETVSQIISGWVADQNWIKKYHYHKSYLILCGITNLLAPLATTFPLLMTYTICFAIFAGGYLALILPVLVDLCRNSTVNRFLGLASFFAGMAVLSGPPIAGWLYDYTQTYNGSFYFSGICYLLSSVSFFFVPLAERWKNSLT	ENSG00000168679.18	SLC16A4	83.3333	protein_coding	ENST00000541986.5_466_1578	ENST00000541986.5_304_1578	N_truncation	Alt3_start
ENST00000256644.8_323_595	1.55008943384029e-08	MEATLEQHLEDTMKNPSIVGVLCTDSQGLNLGCRGTLSDEHAGVISVLAQQAAKLTSDPTDIPVVCLESDNGNIMIQKHDGITVAVHKMAS	ENSG00000134248.14	LAMTOR5	66.5481	protein_coding	ENST00000256644.8_323_595	ENST00000256644.8_77_595	N_truncation	Alt3_start
ENST00000531779.1_45_260	6.79329650363747e-08	MEATLEQHLEDTMKNPSIVGVLCTDSQGLNLGCRGTLSDEHAGVISVLAQQAAKLTSDPTDIPVVCLESDNG	ENSG00000134248.14	LAMTOR5	33.4519	retained_intron	ENST00000531779.1_45_260	ENST00000531779.1_45_260	novel	Alt3_start_Alt5_stop
R1.1505.1_116_214	0.000143668807239639	MSLLGERIWRFIEEERNKEEEKRREKVKKDKSR	ENSG00000304336.1	ENSG00000304336	100	novel_alt_isof	R1.1505.1_116_214	R1.1505.1_116_214	novel	novel
ENST00000369763.5_235_2541	4.387813975535e-15	MSNNLRRVFLKPAEENSGNASRCVSGCMYQVVQTIGSDGKNLLQLLPIPKSSGNLIPLVQSSVMSDALKGNTGKPVQVTFQTQISSSSTSASVQLPIFQPASSSNYFLTRTVDTSEKGRVTSVGTGNFSSSVSKVQSHGVKIDGLTMQTFAVPPSTQKDSSFIVVNTQSLPVTVKSPVLPSGHHLQIPAHAEVKSVPASSLPPSVQQKILATATTSTSGMVEASQMPTVIYVSPVNTVKNVVTKNFQNIYPKPVTEIAKPVILNTTQIPKNVATETQLKGGQHSQAAPVKWIFQDNLQPFTPSLVPVKSSNNVASKILKTFVDRKNLGDNTINMPPLSTIDPSGTRSKNMPIKDNALVMFNGKVYLLAKKGTDVLPSQIDQQNSVSPDTPVRKDTLQTVSSSPVTEISREVVNIVLAKSKSSQMETKSLSNTQLASMANLRAEKNKVEKPSPSTTNPHMNQSSNYLKQSKTLFTNPIFPVGFSTGHNAPRKVTAVIYARKGSVLQSIEKISSSVDATTVTSQQCVFRDQEPKIHNEMASTSDKGAQGRNDKKDSQGRSNKALHLKSDAEFKKIFGLTKDLRVCLTRIPDHLTSGEGFDSFSSLVKSGTYKETEFMVKEGERKQQNFDKKRKAKTNKKMDHIKKRKTENAYNAIINGEANVTGSQLLSSILPTSDVSQHNILTSHSKTRQEKRTEMEYYTHEKQEKGTLNSNAAYEQSHFFNKNYTEDIFPVTPPELEETIRDEKIRRLKQVLREKEAALEEMRKKMHQK	ENSG00000121931.16	LRIF1	100	protein_coding	ENST00000369763.5_235_2541	ENST00000369763.5_235_2541	ORF_annotated	exact_start_stop
ENST00000484310.6_301_1098	2.20415418515865e-10	MWWFQQGLSFLPSALVIWTSAAFIFSYITAVTLHHIDPALPYISDTGTVAPEKCLFGAMLNIAAVLCIATIYVRYKQVHALSPEENVIIKLNKAGLVLGILSCLGLSIVANFQKTTLFAAHVSGAVLTFGMGSLYMFVQTILSYQMQPKIHGKQVFWIRLLLVIWCGVSALSMLTCSSVLHSGNFGTDLEQKLHWNPEDKGYVLHMITTAAEWSMSFSFFGFFLTYIRDFQKISLRVEANLHGLTLYDTAPCPINNERTRLLSRDI	ENSG00000156171.15	DRAM2	97.2826	protein_coding	ENST00000286692.8_619_1416	ENST00000286692.8_619_1416	ORF_annotated	exact_start_stop
ENST00000286692.8_336_404	0.0107449547772098	MPSSVSRVFSWSQAKRSGDPQTA	ENSG00000156171.15	DRAM2	2.7174	protein_coding	ENST00000286692.8_336_404	ENST00000286692.8_336_404	uORF	novel_Upstream
ENST00000357640.9_188_1600	0.00187780452000046	MEGQVVGRVFRLFQRRLLQLRAGPPQDNSGEALKEPERAQEHSLPNFAGGQHFFEYLLVVSLKKKRSEDDYEPIITYQFPKRENLLRGQQEEEERLLKAIPLFCFPDGNEWASLTEYPRETFSFVLTNVDGSRKIGYCRRLLPAGPGPRLPKVYCIISCIGCFGLFSKILDEVEKRHQISMAVIYPFMQGLREAAFPAPGKTVTLKSFIPDSGTEFISLTRPLDSHLEHVDFSSLLHCLSFEQILQIFASAVLERKIIFLAEGLSTLSQCIHAAAALLYPFSWAHTYIPVVPESLLATVCCPTPFMVGVQMRFQQEVMDSPMEEVLLVNLCEGTFLMSVGDEKDILPPKLQDDILDSLGQGINELKTAEQINEHVSGPFVQFFVKIVGHYASYIKREANGQGHFQERSFCKALTSKTNRRFVKKFVKTQLFSLFIQEAEKSKNPPAGYFQQKILEYEEQKKQKKPREKTVK	ENSG00000162777.17	DENND2D	72.7273	protein_coding	ENST00000357640.9_188_1600	ENST00000357640.9_188_1600	ORF_annotated	exact_start_stop
ENST00000473682.5_88_657	0.0288234248665621	MEGQVVGRVFRLFQRRLLQLRAGPPQDNSGEALKEPERAQEHSLPNFAGGQHFFEYLLVVSLKKKRSEDDYEPIITYQFPKRENLLRGQQEEEERLLKAIPLFCFPDGNEWASLTEYPRETFSFVLTNVDGSRKIGYCRRLLVCAAQNCPFLSAVCSAPRLGLLKPELQNSGLIGSTGCRKSTAQDLLPC	ENSG00000162777.17	DENND2D	27.2727	protein_coding_CDS_not_defined	ENST00000473682.5_88_657	ENST00000473682.5_88_657	novel	Alt5_stop
ENST00000235090.10_88_1113	4.6583304026195e-13	MRKETPPPLVPPAAREWNLPPNAPACMERQLEAARYRSDGALLLGASSLSGRCWAGSLWLFKDPCAAPNEGFCSAGVQTEAGVADLTWVGERGILVASDSGAVELWELDENETLIVSKFCKYEHDDIVSTVSVLSSGTQAVSGSKDICIKVWDLAQQVVLSSYRAHAAQVTCVAASPHKDSVFLSCSEDNRILLWDTRCPKPASQIGCSAPGYLPTSLAWHPQQSEVFVFGDENGTVSLVDTKSTSCVLSSAVHSQCVTGLVFSPHSVPFLASLSEDCSLAVLDSSLSELFRSQAHRDFVRDATWSPLNHSLLTTVGWDHQVVHHVVPTEPLPAPGPASVTE	ENSG00000116455.14	WDR77	100	protein_coding	ENST00000235090.10_88_1113	ENST00000235090.10_88_1113	ORF_annotated	exact_start_stop
ENST00000357260.6_175_1044	0.0288113852264303	MDCYLRRLKQELMSMKEVGDGLQDQMNCMMGALQELKLLQVQTALEQLEISGGGPVPGSPEGPRTQCEHPCWEGGRGPARPTVCSPSSQPSLGSSTKFPSHRSVCGRDLAPLPRTQPHQSCAQQGPERVEPDDWTSTLMSRGRNRQPLVLGDNVFADLVGNWLDLPELEKGGEKGETGGAREPKGEKGQPQELGRRFALTANIFKKFLRSVRPDRDRLLKEKPGWVTPMVPESRTGRSQKVKKRSLSKGSGHFPFPGTGEHRRGENPPTSCPKALEHSPSGFDINTAVWV	ENSG00000197852.12	INKA2	100	protein_coding	ENST00000357260.6_175_1044	ENST00000357260.6_154_1044	N_truncation	Alt3_start
ENST00000358039.9_29_1753	1.0678958780242e-09	MADRGGVGEAAAVGASPASVPGLNPTLGWRERLRAGLAGTGASLWFVAGLGLLYALRIPLRLCENLAAVTVFLNSLTPKFYVALTGTSSLISGLIFIFEWWYFHKHGTSFIEQVSVSHLQPLMGGTESSISEPGSPSRNRENETSRQNLSECKVWRNPLNLFRGAEYRRYTWVTGKEPLTYYDMNLSAQDHQTFFTCDTDFLRPSDTVMQKAWRERNPPARIKAAYQALELNNDCATAYVLLAEEEATTIVDAERLFKQALKAGETIYRQSQQCQHQSPQHEAQLRRDTNVLVYIKRRLAMCARKLGRIREAVKIMRDLMKEFPPLTMLNIHENLLESLLELQAYPDVQAVLAKYDDISLPKSAAICYTAALLKTRTVSEKFSPETASRRGLSTAEINAVEAIHRAVEFNPHVPKYLLEMKSLILPPEHILKRGDSEAIAYAFFHLQHWKRIEGALNLLQCTWEGTFRMIPYPLEKGHLFYPYPSCTETADRELLPTFHHVSVYPKKELPLFIHFTAGFCSSTAMIAILTHQFPEIMGIFAKAVLGLWCPQPWASSGFEENTQDLKSEDLGLSSG	ENSG00000007341.19	ST7L	58.7545	protein_coding	ENST00000358039.9_29_1753	ENST00000358039.9_29_1753	ORF_annotated	exact_start_stop
ENST00000361846.7_32_1696	2.58388448966068e-09	MADRGGVGEAAAVGASPASVPGLNPTLGWRERLRAGLAGTGASLWFVAGLGLLYALRIPLRLCENLAAVTVFLNSLTPKFYVALTGTSSLISGLIFIFEWWYFHKHGTSFIEQVSVSHLQPLMGGTESSISEPGSPSRNRENETSRQNLSECKVWRNPLNLFRGAEYRRYTWVTGKEPLTYYDMNLSAQDHQTFFTCDTDFLRPSDTVMQKAWRERNPPARIKAAYQALELNNDCATAYVLLAEEEATTIVDAERLFKQALKAGETIYRQSQQCQHQSPQHEAQLRRDTNVLVYIKRRLAMCARKLGRIREAVKIMRDLMKEFPPLTMLNIHENLLESLLELQAYPDVQAVLAKYDDISLPKSAAICYTAALLKTRTVSEKFSPETASRRGLSTAEINAVEAIHRAVEFNPHVPKYLLEMKSLILPPEHILKRGDSEAIAYAFFHLQHWKRIEGALNLLQCTWEGTFRMIPYPLEKGHLFYPYPSCTETADRELLPTFHHVSVYPKKELPLFIHFTAGFCSSTAMIAILTHQFPEIMGIFAKAVVGVKTQKENAD	ENSG00000007341.19	ST7L	16.3242	nonsense_mediated_decay	ENST00000361846.7_32_1696	ENST00000361846.7_32_1696	ORF_annotated	Alt5_stop
ENST00000360743.8_77_1708	7.32805343572066e-10	MADRGGVGEAAAVGASPASVPGLNPTLGWRERLRAGLAGTGASLWFVAGLGLLYALRIPLRLCENLAAVTVFLNSLTPKFYVALTGTSSLISGLIFIFEWWYFHKHGTSFIEQVSVSHLQPLMGGTESSISEPGSPSRNRENETSRQNLSECKVWRNPLNLFRGAEYRRYTWVTGKEPLTYYDMNLSAQDHQTFFTCDTDFLRPSDTVMQKAWRERNPPARIKAAYQALELNNDCATAYVLLAEEEATTIVDAERLFKQALKAGETIYRQSQQCQHQSPQHEAQLRRDTNVLVYIKRRLAMCARKLGRIREAVKIMRDLMKEFPPLTMLNIHENLLESLLELQAYPDVQAVLAKYDDISLPKSAAICYTAALLKTRTVSEKFSPETASRRGLSTAEINAVEAIHRAVEFNPHVPKYLLEMKSLILPPEHILKRGDSEAIAYAFFHLQHWKRIEGALNLLQCTWEGTFHHVSVYPKKELPLFIHFTAGFCSSTAMIAILTHQFPEIMGIFAKAVLGLWCPQPWASSGFEENTQDLKSEDLGLSSG	ENSG00000007341.19	ST7L	3.3283	protein_coding	ENST00000360743.8_77_1708	ENST00000360743.8_77_1708	ORF_annotated	exact_start_stop
ENST00000343210.11_77_1741	2.70663767564837e-09	MADRGGVGEAAAVGASPASVPGLNPTLGWRERLRAGLAGTGASLWFVAGLGLLYALRIPLRLCENLAAVTVFLNSLTPKFYVALTGTSSLISGLIFIFEWWYFHKHGTSFIEQVSVSHLQPLMGGTESSISEPGSPSRNRENETSRQNLSECKVWRNPLNLFRGAEYRRYTWVTGKEPLTYYDMNLSAQDHQTFFTCDTDFLRPSDTVMQKAWRERNPPARIKAAYQALELNNDCATAYVLLAEEEATTIVDAERLFKQALKAGETIYRQSQQCQHQSPQHEAQLRRDTNVLVYIKRRLAMCARKLGRIREAVKIMRDLMKEFPPLTMLNIHENLLESLLELQAYPDVQAVLAKYDDISLPKSAAICYTAALLKTRTVSEKFSPETASRRGLSTAEINAVEAIHRAVEFNPHVPKYLLEMKSLILPPEHILKRGDSEAIAYAFFHLQHWKRIEGALNLLQCTWEGTFRMIPYPLEKGHLFYPYPSCTETADRELLPTFHHVSVYPKKELPLFIHFTAGFCSSTAMIAILTHQFPEIMGIFAKAVSMISRTCVDYL	ENSG00000007341.19	ST7L	5.6938	protein_coding	ENST00000343210.11_77_1741	ENST00000343210.11_77_1741	ORF_annotated	Alt5_stop
ENST00000473206.5_14_793	2.70824612312341e-06	MADRGGVGEAAAVGASPASVPGLNPTLGWRERLRAGLAGTGASLWFVAGLGLLYALRIPLRLCENLAAVTVFLNSLTPKFYVALTGTSSLISGLIFIFEWWYFHKHGTSFIEQVSVSHLQPLMGGTESSISEPGSPSRNRENETSRQNLSDGISLLLPRLECNVAILAHCNLHLPGSSDSPAPASRVAGITSTCHHARVIFVFLVEMGFRHVGQTGLKPLTSDDSSTSASQSAGITGMSHQAWPILSSFLSTFIAPYLGP	ENSG00000007341.19	ST7L	11.6679	protein_coding_CDS_not_defined	ENST00000473206.5_14_793	ENST00000473206.5_14_793	novel	Alt5_stop
ENST00000467335.5_158_646	6.26064812888122e-08	MADRGGVGEAAAVGASPASVPGLNPTLGWRERLRAGLAGTGASLWFVAGLGLLYALRIPLRLCENLAAVTVFLNSLTPKFYVALTGTSSLISGLIFIFEWWYFHKHGTSFIEQVSVSHLQPLMGGTESSISEPGSPSRNRENETSRQNLSGDYFSNVFSELCI	ENSG00000007341.19	ST7L	4.2312	protein_coding_CDS_not_defined	ENST00000467335.5_158_646	ENST00000467335.5_158_646	novel	Alt5_stop
ENST00000369633.6_301_879	7.19850322403471e-14	MAAIRKKLVIVGDGACGKTCLLIVFSKDQFPEVYVPTVFENYIADIEVDGKQVELALWDTAGQEDYDRLRPLSYPDTDVILMCFSIDSPDSLENIPEKWTPEVKHFCPNVPIILVGNKKDLRQDEHTRRELAKMKQEPVRSEEGRDMANRISAFGYLECSAKTKEGVREVFEMATRAGLQVRKNKRRRGCPIL	ENSG00000155366.17	RHOC	100	protein_coding	ENST00000285735.6_1211_1789	ENST00000285735.6_1211_1789	ORF_annotated	Alt5_stop
ENST00000309276.11_32_1546	0.0243446186565847	MLNRVRSAVAHLVSSGGAPPPRPKSPDLPNAASAPPAAAPEAPRSPPAKAGSGSATPAKAVEARASFSRPTFLQLSPGGLRRADDHAGRAVQSPPDTGRRLPWSTGYAEVINAGKSRHNEDQACCEVVYVEGRRSVTGVPREPSRGQGLCFYYWGLFDGHAGGGAAEMASRLLHRHIREQLKDLVEILQDPSPPPLCLPTTPGTPDSSDPSHLLGPQSCWSSQKEVSHESLVVGAVENAFQLMDEQMARERRGHQVEGGCCALVVIYLLGKVYVANAGDSRAIIVRNGEIIPMSREFTPETERQRLQLLGFLKPELLGSEFTHLEFPRRVLPKELGQRMLYRDQNMTGWAYKKIELEDLRFPLVCGEGKKARVMATIGVTRGLGDHSLKVCSSTLPIKPFLSCFPEVRVYDLTQYEHCPDDVLVLGTDGLWDVTTDCEVAATVDRVLSAYEPNDHSRYTALAQALVLGARGTPRDRGWRLPNNKLGSGDDISVFVIPLGGPGSYS	ENSG00000155367.16	PPM1J	100	protein_coding	ENST00000309276.11_32_1546	ENST00000309276.11_32_1546	ORF_annotated	exact_start_stop
ENST00000443580.6_218_1717	4.33456385630456e-17	MPPAVGGPVGYTPPDGGWGWAVVIGAFISIGFSYAFPKSITVFFKEIEGIFHATTSEVSWISSIMLAVMYGGGPISSILVNKYGSRIVMIVGGCLSGCGLIAASFCNTVQQLYVCIGVIGGLGLAFNLNPALTMIGKYFYKRRPLANGLAMAGSPVFLCTLAPLNQVFFGIFGWRGSFLILGGLLLNCCVAGALMRPIGPKPTKAGKDKSKASLEKAGKSGVKKDLHDANTDLIGRHPKQEKRSVFQTINQFLDLTLFTHRGFLLYLSGNVIMFFGLFAPLVFLSSYGKSQHYSSEKSAFLLSILAFVDMVARPSMGLVANTKPIRPRIQYFFAASVVANGVCHMLAPLSTTYVGFCVYAGFFGFAFGWLSSVLFETLMDLVGPQRFSSAVGLVTIVECCPVLLGPPLLGRLNDMYGDYKYTYWACGVVLIISGIYLFIGMGINYRLLAKEQKANEQKKESKEEETSIDVAGKPNEVTKAAESPDQKDTDGGPKEEESPV	ENSG00000155380.13	SLC16A1	97.1513	protein_coding	ENST00000369626.8_207_1706	ENST00000369626.8_207_1706	ORF_annotated	exact_start_stop
ENST00000679846.1_850_984	0.0123421150789066	MTNLESHQIFGFDLHFGIYLHLKCHQQLEVQLDTPPQMEAGAGQW	ENSG00000155380.13	SLC16A1	2.8487	retained_intron	ENST00000679846.1_850_984	ENST00000679846.1_823_984	novel	Alt5_start_Alt5_stop
ENST00000369604.6_495_2780	4.49302986805928e-10	MASNERDAISWYQKKIGAYDQQIWEKSIEQTQIKGLKNKPKKMGHIKPDLIDVDLIRGSTFAKAKPEIPWTSLTRKGLVRVVFFPLFSNWWIQVTSLRIFVWLLLLYFMQVIAIVLYLMMPIVNISEVLGPLCLMLLMGTVHCQIVSTQITRPSGNNGNRRRRKLRKTVNGDGSRENGNNSSDKVRGIETLESVPIIGGFWETIFGNRIKRVKLISNKGTETDNDPSCVHPIIKRRQCRPEIRMWQTREKAKFSDGEKCRREAFRRLGNGVSDDLSSEEDGEARTQMILLRRSVEGASSDNGCEVKNRKSILSRHLNSQVKKTTTRWCHIVRDSDSLAESEFESAAFSQGSRSGVSGGSRSLNMSRRDSESTRHDSETEDMLWDDLLHGPECRSSVTSDSEGAHVNTLHSGTKRDPKEDVFQQNHLFWLQNSSPSSDRVSAIIWEGNECKKMDMSVLEISGIIMSRVNAYQQGVGYQMLGNVVTIGLAFFPFLHRLFREKSLDQLKSISAEEILTLFCGAPPVTPIIVLSIINFFERLCLTWMFFFMMCVAERTYKQRFLFAKLFSHITSARKARKYEIPHFRLKKVENIKIWLSLRSYLKRRGPQRSVDVVVSSVFLLTLSIAFICCAQVLQGHKTFLNDAYNWEFLIWETALLLFLLRLASLGSETNKKYSNVSILLTEQINLYLKMEKKPNKKEQLTLVNNVLKLSTKLLKELDTPFRLYGLTMNPLIYNITRVVILSAVSGVISDLLGFNIRLWKIKS	ENSG00000116793.16	PHTF1	49.8054	protein_coding	ENST00000369604.6_495_2780	ENST00000369604.6_495_2780	ORF_annotated	exact_start_stop
ENST00000393357.6_326_463	0.0032107122314106	MERLREAVFASYPNWESNLQQLDSPIGFPSFSVKSHSLAGDTDGLK	ENSG00000116793.16	PHTF1	6.4609	protein_coding	ENST00000357783.6_473_610	ENST00000357783.6_473_610	overl_uORF	Alt5_start_Alt5_stop
R1.1563.4_562_2643	9.04234440133992e-10	MASNERDAISWYQKKIGAYDQQIWEKSIEQTQIKGLKNKPKKMGHIKPDLIDVDLIRGSTFAKAKPEIPWTSLTRKGLVRVVFFPLFSNWWIQVTSLRIFVWLLLLYFMQVIAIVLYLMMPIVNISEVLGPLCLMLLMGTVHCQIVSTQITRPSGNNGNRRRRKLRKTVNGDGSRENGNNSSDKVRGIETLESVPIIGGFWETIFGNRIKRVKLISNKGTETDNDPSCVHPIIKRRQCRPEIRMWQTREKAKFSDGEKCRREAFRRLGNGVSDDLSSEEDGEARTQMILLRRSVEGASSDNGCEVKNRKSILSRHLNSQVKKTTTRWCHIVRDSDSLAESEFESAAFSQGSRSGVSGGSRSLNMSRRDSESTRHDSETEDMLWDDLLHGPECRSSVTSDSEGAHVNTLHSGTKRDPKEDVFQQNHLFWLQNSSPSSDRVSAIIWEGNECKKMDMSVLEISGIIMSRVNAYQQGVGYQMLGNVVTIGLAFFPFLHRLFREKSLDQLKSISAEEILTLFCGAPPVTPIIVLSIINFFERLCLTWMFFFMMCVAERTYKQRFLFAKLFSHITSARKARKYEIPHFRLKKVENIKIWLSLRSYLKRRGPQRSVDVVVSSVFLLTLSIAFICCAQVLQGHKTFLNDAYNWEFLIWETALLLFLLRLASLGSETNKKYSNVSILLTEQNRNGEFFLQGKI	ENSG00000116793.16	PHTF1	30.5274	novel_tx_R1	R1.1563.4_562_2643	R1.1563.4_562_2643	novel	Alt5_stop
R1.1563.9_1434_2300	2.13214863093989e-06	MILLRRSVEGASSDNGCEVKNRKSILSRHLNSQVKKTTTRWCHIVRDSDSLAESEFESAAFSQGSRSGVSGGSRSLNMSRRDSESTRHDSETEDMLWDDLLHGPECRSSVTSDSEGAHVNTLHSGTKRDPKEDVFQQNHLFWLQNSSPSSDRVSAIIWEGNECKKMDMSVLEISGIIMSRVNAYQQGVGYQMLGNVVTIGLAFFPFLHRLFREKSLDQLKSISAEEILTLFCGAPPVTPIIVLSIINFFERLCLTWMFFFMMCVAERTYKQVSGEIRKIFYLFLYMIFH	ENSG00000116793.16	PHTF1	10.5256	protein_coding	ENST00000412670.1_126_992	ENST00000412670.1_126_992	N_truncation	Alt3_start_Alt5_stop
R1.1563.12_671_1216	1.44983615539351e-05	MGHIKPDLIDVDLIRGSTFAKAKPEIPWTSLTRKGLVRVVFFPLFSNWWIQVTSLRIFVWLLLLYFMQVIAIVLYLMMPIVNISEVLGPLCLMLLMGTVHCQIVSTQITRPSGNNGNRRRRVSLLLPRLECNGAISAHCNRYLLSSSDSPASASQVAGITCVCHHTQLIFFFEFSRDGISPC	ENSG00000116793.16	PHTF1	2.6806	novel_tx_R1	R1.1563.12_671_1216	R1.1563.12_671_1216	novel	Alt3_start_Alt5_stop
ENST00000261441.9_209_2470	9.97469635212662e-13	MAAQVGAVRVVRAVAAQEEPDKEGKEKPHAGVSPRGVKRQRRSSSGGSQEKRGRPSQEPPLAPPHRRRRSRQHPGPLPPTNAAPTVPGPVEPLLLPPPPPPSLAPAGPAVAAPLPAPSTSALFTFSPLTVSAAGPKHKGHKERHKHHHHRGPDGDPSSCGTDLKHKDKQENGERTGGVPLIKAPKRETPDENGKTQRADDFVLKKIKKKKKKKHREDMRGRRLKMYNKEVQTVCAGLTRISKEILTQGQINSTSGLNKESFRYLKDEQLCRLNLGMQEYRVPQGVQTPFMTHQEHSIRRNFLKTGTKFSNFIHEEHQSNGGALVLHAYMDELSFLSPMEMERFSEEFLALTFSENEKNAAYYALAIVHGAAAYLPDFLDYFAFNFPNTPVKMEILGKKDIETTTISNFHTQVNRTYCCGTYRAGPMRQISLVGAVDEEVGDYFPEFLDMLEESPFLKMTLPWGTLSSLRLQCRSQSDDGPIMWVRPGEQMIPTADMPKSPFKRRRSMNEIKNLQYLPRTSEPREVLFEDRTRAHADHVGQGFDWQSTAAVGVLKAVQFGEWSDQPRITKDVICFHAEDFTDVVQRLQLDLHEPPVSQCVQWVDEAKLNQMRREGIRYARIQLCDNDIYFIPRNVIHQFKTVSAVCSLAWHIRLKQYHPVVEATQNTESNSNMDCGLTGKRELEVDSQCVRIKTESEEACTEIQLLTTASSSFPPASELNLQQDQKTQPIPVLKVESRLDSDQQHNLQEHSTTSV	ENSG00000081019.14	RSBN1	100	protein_coding	ENST00000261441.9_209_2470	ENST00000261441.9_65_2470	N_truncation	Alt3_start
R1.1567.1_38_2374	7.77665953513082e-17	MDQREILQKFLDEAQSKKITKEEFANEFLKLKRQSTKYKADKTYPTTVAEKPKNIKKNRYKDILPYDYSRVELSLITSDEDSSYINANFIKGVYGPKAYIATQGPLSTTLLDFWRMIWEYSVLIIVMACMEYEMGKKKCERYWAEPGEMQLEFGPFSVSCEAEKRKSDYIIRTLKVKFNSETRTIYQFHYKNWPDHDVPSSIDPILELIWDVRCYQEDDSVPICIHCSAGCGRTGVICAIDYTWMLLKDGIIPENFSVFSLIREMRTQRPSLVQTQEQYELVYNAVLELFKRQMDVIRDKHSGTESQAKHCIPEKNHTLQADSYSPNLPKSTTKAAKMMNQQRTKMEIKESSSFDFRTSEISAKEELVLHPAKSSTSFDFLELNYSFDKNADTTMKWQTKAFPIVGEPLQKHQSLDLGSLLFEGCSNSKPVNAAGRYFNSKVPITRTKSTPFELIQQRETKEVDSKENFSYLESQPHDSCFVEMQAQKVMHVSSAELNYSLPYDSKHQIRNASNVKHHDSSALGVYSYIPLVENPYFSSWPPSGTSSKMSLDLPEKQDGTVFPSSLLPTSSTSLFSYYNSHDSLSLNSPTNISSLLNQESAVLATAPRIDDEIPPPLPVWTPESFIVVEEAGEFSPNVPKSLSSAVKSVKLRSPKSELHQDRSSPPPPLPERTLESFFLADEDCMQAQSIETYSTSYPDTMENSTSSKQTLKTPGKSFTRSKSLKILRNMKKSICNSCPPNKPAESVQSNNSSSFLNFGFANRFSKPKGPRNPPPTWNI	ENSG00000134242.16	PTPN22	12.8626	novel_tx_R1	R1.1567.1_38_2374	R1.1567.1_38_2374	novel	exact_start_stop
ENST00000359785.10_90_2510	3.67595877979031e-17	MDQREILQKFLDEAQSKKITKEEFANEFLKLKRQSTKYKADKTYPTTVAEKPKNIKKNRYKDILPYDYSRVELSLITSDEDSSYINANFIKGVYGPKAYIATQGPLSTTLLDFWRMIWEYSVLIIVMACMEYEMGKKKCERYWAEPGEMQLEFGPFSVSCEAEKRKSDYIIRTLKVKFNSETRTIYQFHYKNWPDHDVPSSIDPILELIWDVRCYQEDDSVPICIHCSAGCGRTGVICAIDYTWMLLKDGIIPENFSVFSLIREMRTQRPSLVQTQEQYELVYNAVLELFKRQMDVIRDKHSGTESQAKHCIPEKNHTLQADSYSPNLPKSTTKAAKMMNQQRTKMEIKESSSFDFRTSEISAKEELVLHPAKSSTSFDFLELNYSFDKNADTTMKWQTKAFPIVGEPLQKHQSLDLGSLLFEGCSNSKPVNAAGRYFNSKVPITRTKSTPFELIQQRETKEVDSKENFSYLESQPHDSCFVEMQAQKVMHVSSAELNYSLPYDSKHQIRNASNVKHHDSSALGVYSYIPLVENPYFSSWPPSGTSSKMSLDLPEKQDGTVFPSSLLPTSSTSLFSYYNSHDSLSLNSPTNISSLLNQESAVLATAPRIDDEIPPPLPVWTPESFIVVEEAGEFSPNVPKSLSSAVKVKIGTSLEWGGTSEPKKFDDSVILRPSKSVKLRSPKSELHQDRSSPPPPLPERTLESFFLADEDCMQAQSIETYSTSYPDTMENSTSSKQTLKTPGKSFTRSKSLKILRNMKKSICNSCPPNKPAESVQSNNSSSFLNFGFANRFSKPKGPRNPPPTWNI	ENSG00000134242.16	PTPN22	87.1374	protein_coding	ENST00000359785.10_90_2510	ENST00000359785.10_90_2510	ORF_annotated	exact_start_stop
ENST00000369569.6_83_2299	4.13608289998178e-20	MPYLGSEDVVKELKKALCNPHIQADRLRYRNVIQRVIRYMTQGLDMSGVFMEMVKASATVDIVQKKLVYLYMCTYAPLKPDLALLAINTLCKDCSDPNPMVRGLALRSMCSLRMPGVQEYIQQPILNGLRDKASYVRRVAVLGCAKMHNLHGDSEVDGALVNELYSLLRDQDPIVVVNCLRSLEEILKQEGGVVINKPIAHHLLNRMSKLDQWGQAEVLNFLLRYQPRSEEELFDILNLLDSFLKSSSPGVVMGATKLFLILAKMFPHVQTDVLVRVKGPLLAACSSESRELCFVALCHVRQILHSLPGHFSSHYKKFFCSYSEPHYIKLQKVEVLCELVNDENVQQVLEELRGYCTDVSADFAQAAIFAIGGIARTYTDQCVQILTELLGLRQEHITTVVVQTFRDLVWLCPQCTEAVCQALPGCEENIQDSEGKQALIWLLGVHGERIPNAPYVLEDFVENVKSETFPAVKMELLTALLRLFLSRPAECQDMLGRLLYYCIEEEKDMAVRDRGLFYYRLLLVGIDEVKRILCSPKSDPTLGLLEDPAERPVNSWASDFNTLVPVYGKAHWATISKCQGAERCDPELPKTSSFAASGPLIPEENKERVQELPDSGALMLVPNRQLTADYFEKTWLSLKVAHQQVLPWRGEFHPDTLQMALQVVNIQTIAMSRAGSRPWKAYLSAQDDTGCLFLTELLLEPGNSEMQISVKQNEARTETLNSFISVLETVIGTIEEIKS	ENSG00000134262.15	AP4B1	96.2098	protein_coding	ENST00000256658.8_206_2422	ENST00000256658.8_206_2422	ORF_annotated	exact_start_stop
ENST00000369567.6_210_1922	3.1996722655398e-15	MPYLGSEDVVKELKKALCNPHIQADRLRYRNVIQRVIRMSKLDQWGQAEVLNFLLRYQPRSEEELFDILNLLDSFLKSSSPGVVMGATKLFLILAKMFPHVQTDVLVRVKGPLLAACSSESRELCFVALCHVRQILHSLPGHFSSHYKKFFCSYSEPHYIKLQKVEVLCELVNDENVQQVLEELRGYCTDVSADFAQAAIFAIGGIARTYTDQCVQILTELLGLRQEHITTVVVQTFRDLVWLCPQCTEAVCQALPGCEENIQDSEGKQALIWLLGVHGERIPNAPYVLEDFVENVKSETFPAVKMELLTALLRLFLSRPAECQDMLGRLLYYCIEEEKDMAVRDRGLFYYRLLLVGIDEVKRILCSPKSDPTLGLLEDPAERPVNSWASDFNTLVPVYGKAHWATISKCQGAERCDPELPKTSSFAASGPLIPEENKERVQELPDSGALMLVPNRQLTADYFEKTWLSLKVAHQQVLPWRGEFHPDTLQMALQVVNIQTIAMSRAGSRPWKAYLSAQDDTGCLFLTELLLEPGNSEMQISVKQNEARTETLNSFISVLETVIGTIEEIKS	ENSG00000134262.15	AP4B1	3.7902	protein_coding	ENST00000369567.6_210_1922	ENST00000369567.6_210_1922	ORF_annotated	exact_start_stop
ENST00000641643.2_109_1617	5.85582655621496e-05	MSGVWGAGGPRCQEALAVLASLCRARPPPLGLDVETCRSFELQPPERSPSAAGAGTSVSLLAVVVIVCGVALVAVFLFLFWKLCWMPWRNKEASSPSSANPPLEALQSPSFRGNMADKLKDPSTLGFLEAAVKISHTSPDIPAEVQMSVKEHIMRHTRLQRQTTEPASSTRHTSFKRHLPRQMHVSSVDYGNELPPAAEQPTSIGRIKPELYKQKSVDGEDAKSEATKSCGKINFSLRYDYETETLIVRILKAFDLPAKDFCGSSDPYVKIYLLPDRKCKLQTRVHRKTLNPTFDENFHFPVPYEELADRKLHLSVFDFDRFSRHDMIGEVILDNLFEASDLSRETSIWKDIQYATSESVDLGEIMFSLCYLPTAGRLTLTVIKCRNLKAMDITGYSDPYVKVSLLCDGRRLKKKKTTIKKNTLNPVYNEAIIFDIPPENMDQVSLLISVMDYDRVGHNEIIGVCRVGITAEGLGRDHWNEMLAYPRKPIAHWHSLVEGNPRL	ENSG00000134207.17	SYT6	100	protein_coding	ENST00000641643.2_109_1617	ENST00000641643.2_109_1617	N_extension	Alt5_stop
ENST00000358465.7_128_3508	9.94586437283872e-15	MAENKGGGEAESGGGGSGSAPVTAGAAGPAAQEAEPPLTAVLVEEEEEEGGRAGAEGGAAGPDDGGVAAASSGSAQAASSPAASVGTGVAGGAVSTPAPAPASAPAPGPSAGPPPGPPASLLDTCAVCQQSLQSRREAEPKLLPCLHSFCLRCLPEPERQLSVPIPGGSNGDIQQVGVIRCPVCRQECRQIDLVDNYFVKDTSEAPSSSDEKSEQVCTSCEDNASAVGFCVECGEWLCKTCIEAHQRVKFTKDHLIRKKEDVSESVGASGQRPVFCPVHKQEQLKLFCETCDRLTCRDCQLLEHKEHRYQFLEEAFQNQKGAIENLLAKLLEKKNYVHFAATQVQNRIKEVNETNKRVEQEIKVAIFTLINEINKKGKSLLQQLENVTKERQMKLLQQQNDITGLSRQVKHVMNFTNWAIASGSSTALLYSKRLITFQLRHILKARCDPVPAANGAIRFHCDPTFWAKNVVNLGNLVIESKPAPGYTPNVVVGQVPPGTNHISKTPGQINLAQLRLQHMQQQVYAQKHQQLQQMRMQQPPAPVPTTTTTTQQHPRQAAPQMLQQQPPRLISVQTMQRGNMNCGAFQAHQMRLAQNAARIPGIPRHSGPQYSMMQPHLQRQHSNPGHAGPFPVVSVHNTTINPTSPTTATMANANRGPTSPSVTAIELIPSVTNPENLPSLPDIPPIQLEDAGSSSLDNLLSRYISGSHLPPQPTSTMNPSPGPSALSPGSSGLSNSHTPVRPPSTSSTGSRGSCGSSGRTAEKTSLSFKSDQVKVKQEPGTEDEICSFSGGVKQEKTEDGRRSACMLSSPESSLTPPLSTNLHLESELDALASLENHVKIEPADMNESCKQSGLSSLVNGKSPIRSLMHRSARIGGDGNNKDDDPNEDWCAVCQNGGDLLCCEKCPKVFHLTCHVPTLLSFPSGDWICTFCRDIGKPEVEYDCDNLQHSKKGKTAQGLSPVDQRKCERLLLYLYCHELSIEFQEPVPASIPNYYKIIKKPMDLSTVKKKLQKKHSQHYQIPDDFVADVRLIFKNCERFNEMMKVVQVYADTQEINLKADSEVAQAGKAVALYFEDKLTEIYSDRTFAPLPEFEQEEDDGEVTEDSDEDFIQPRRKRLKSDERPVHIK	ENSG00000197323.12	TRIM33	67.3143	protein_coding	ENST00000358465.7_128_3508	ENST00000358465.7_128_3508	ORF_annotated	exact_start_stop
ENST00000369543.6_85_3414	1.10752247780388e-14	MAENKGGGEAESGGGGSGSAPVTAGAAGPAAQEAEPPLTAVLVEEEEEEGGRAGAEGGAAGPDDGGVAAASSGSAQAASSPAASVGTGVAGGAVSTPAPAPASAPAPGPSAGPPPGPPASLLDTCAVCQQSLQSRREAEPKLLPCLHSFCLRCLPEPERQLSVPIPGGSNGDIQQVGVIRCPVCRQECRQIDLVDNYFVKDTSEAPSSSDEKSEQVCTSCEDNASAVGFCVECGEWLCKTCIEAHQRVKFTKDHLIRKKEDVSESVGASGQRPVFCPVHKQEQLKLFCETCDRLTCRDCQLLEHKEHRYQFLEEAFQNQKGAIENLLAKLLEKKNYVHFAATQVQNRIKEVNETNKRVEQEIKVAIFTLINEINKKGKSLLQQLENVTKERQMKLLQQQNDITGLSRQVKHVMNFTNWAIASGSSTALLYSKRLITFQLRHILKARCDPVPAANGAIRFHCDPTFWAKNVVNLGNLVIESKPAPGYTPNVVVGQVPPGTNHISKTPGQINLAQLRLQHMQQQVYAQKHQQLQQMRMQQPPAPVPTTTTTTQQHPRQAAPQMLQQQPPRLISVQTMQRGNMNCGAFQAHQMRLAQNAARIPGIPRHSGPQYSMMQPHLQRQHSNPGHAGPFPVVSVHNTTINPTSPTTATMANANRGPTSPSVTAIELIPSVTNPENLPSLPDIPPIQLEDAGSSSLDNLLSRYISGSHLPPQPTSTMNPSPGPSALSPGSSGLSNSHTPVRPPSTSSTGSRGSCGSSGRTAEKTSLSFKSDQVKVKQEPGTEDEICSFSGGVKQEKTEDGRRSACMLSSPESSLTPPLSTNLHLESELDALASLENHVKIEPADMNESCKQSGLSSLVNGKSPIRSLMHRSARIGGDGNNKDDDPNEDWCAVCQNGGDLLCCEKCPKVFHLTCHVPTLLSFPSGDWICTFCRDIGKPEVEYDCDNLQHSKKGKTAQGLSPVDQRKCERLLLYLYCHELSIEFQEPVPASIPNYYKIIKKPMDLSTVKKKLQKKHSQHYQIPDDFVADVRLIFKNCERFNEADSEVAQAGKAVALYFEDKLTEIYSDRTFAPLPEFEQEEDDGEVTEDSDEDFIQPRRKRLKSDERPVHIK	ENSG00000197323.12	TRIM33	19.922	protein_coding	ENST00000369543.6_85_3414	ENST00000369543.6_85_3414	ORF_annotated	exact_start_stop
ENST00000476908.1_25_384	7.59038752978718e-14	MLSSPESSLTPPLSTNLHLESELDALASLENHVKIEPADMNESCKQSGLSSLVNGKSPIRSLMHRSARIGGDGNNKDDDPNEDWCAVCQNGGDLLCCEKCPKVFHLTCHVPTLLSFPRYQ	ENSG00000197323.12	TRIM33	12.7637	protein_coding_CDS_not_defined	ENST00000476908.1_25_384	ENST00000476908.1_25_384	novel	Alt3_start_Alt5_stop
ENST00000369541.4_25_699	1.37098460933817e-10	MAGTGLVAGEVVVDALPYFDQGYEAPGVREAAAALVEEETRRYRPTKNYLSYLTAPDYSAFETDIMRNEFERLAARQPIELLSMKRYELPAPSSGQKNDITAWQECVNNSMAQLEHQAVRIENLELMSQHGCNAWKVYNENLVHMIEHAQKELQKLRKHIQDLNWQRKNMQLTAGSKLREMESNWVSLVSKNYEIERTIVQLENEIYQIKQQHGEANKENIRQDF	ENSG00000116752.6	BCAS2	100	protein_coding	ENST00000369541.4_25_699	ENST00000369541.4_25_699	ORF_annotated	exact_start_stop
ENST00000393276.7_215_283	0.00229546268434673	MKGKYWNHLDSDRIKNTIFHIYL	ENSG00000175984.16	DENND2C	4.7146	protein_coding	ENST00000393274.6_522_590	ENST00000393274.6_522_590	uORF	novel_Upstream
ENST00000393274.6_641_3424	1.49894319476888e-13	MDVGFSRTTVQTLSRSHCKNIKQKISQWEGRANGISNPEKWCPKDFGVRYNCHQEIRLKKNPIAERKSKNLDVTSRENVGLDINENTKSHDQSENENKKHEYDDTHFFKNESESNWVCSRVKEIESCKEDVLDPETSLPPGNFYTSQILWKKIEALPPDKLLNLALEHCDSSEKELNFRVLDSSYGITKSLENIYSEPEGQECGPSINPLPKPRRTFRYLSESGVTPYKERNCDKKYCENNSCAQSSLASSQEPEPKKYGGKIRGRSKRKSFEFEDIQHFRNRNSQTIREELGRNSGSALYYTQSEDNIYEDIIYPTKENPYEDIPVQPLPMWRSPSAWKLPPAKSAFKAPKLPPKPQFLHRKTMEVKNSQAYLRSKLTKDTTLPVTLTEWKLFRAGEVANTKRKNLPRLVLKIDDIFESKRGKKKVKLHSYTGKELPPTKGETSGNESDAEYLPKNRHKRLAQLQPSSKRNPHYQTLERDLIELQEQQLFELFVVVSLQKKPSGISYIPQVIQQFPGKDDHGYKQSKDMEERLKVIPKFCFPDSKDWMPTSELKSETFSFVLTGEDGSRWFGYCKKLLPVGKGKRLPEVYCMVSRLGCFNLFSKILDEVEKRREMSPALVYPFMRSVMEAPFPAPGRTITVKSYLPGAGDESIELCRPLDSRLEHVDFKCLFKCLSVCHLIRVCASLLLERRVIFVANSLSTLSKCGHAVVATLYPFTWQHTYIPVLPASMIDIVCSPTPFLIGILSCSLPQLQDLPIEEVLIVDLCADKFLQEVSDEDEILPPKLQAALMQILEERNEILTQEQNFSQDVTLNSLVSEAFVRFFVELVGHYSLNMTVTERGERVFQREPFRKSHTSRSVRHFLDLFMETQMFAGFIQDRELRKSGVKGLFEIRAIQYLETIPESEPSGMNRILRSLGSKMKFLQKK	ENSG00000175984.16	DENND2C	95.2854	protein_coding	ENST00000393274.6_641_3424	ENST00000393274.6_641_3424	ORF_annotated	exact_start_stop
ENST00000369535.5_37_132	2.74619958222485e-06	MAVPGSPTFFPAVVLNLSKAEAVELEVLAGVK	ENSG00000213281.5	NRAS	17.1426	protein_coding	ENST00000369535.5_37_132	ENST00000369535.5_37_132	overl_uORF	Alt5_start_Alt5_stop
ENST00000369535.5_132_698	2.17705072605819e-08	MTEYKLVVVGAGGVGKSALTIQLIQNHFVDEYDPTIEDSYRKQVVIDGETCLLDILDTAGQEEYSAMRDQYMRTGEGFLCVFAINNSKSFADINLYREQIKRVKDSDDVPMVLVGNKCDLPTRTVDTKQAHELAKSYGIPFIETSAKTRQGVEDAFYTLVREIRQYRMKKLNSSDDGTQGCMGLPCVVM	ENSG00000213281.5	NRAS	82.8574	protein_coding	ENST00000369535.5_132_698	ENST00000369535.5_132_698	ORF_annotated	exact_start_stop
ENST00000688211.1_545_3076	1.15721809673481e-18	MENVFTVSSDPHPSPAAPPSLSLPLSSSSTSSGTKKQKRTPTYQRSMSFDPNLLHNNGHNGYPNGTSAALRETGVIEKLLTSYGFIQCSERQARLFFHCSQYNGNLQDLKVGDDVEFEVSSDRRTGKPIAVKLVKIKQEILPEERMNGQVVCAVPHNLESKSPAAPGQSPTGSVCYERNGEVFYLTYTPEDVEGNVQLETGDKINFVIDNNKHTGAVSARNIMLLKKKQARCQGVVCAMKEAFGFIERGDVVKEIFFHYSEFKGDLETLQPGDDVEFTIKDRNGKEVATDVRLLPQGTVIFEDISIEHFEGTVTKVIPKVPSKNQNDPLPGRIKVDFVIPKELPFGDKDTKSKVTLLEGDHVRFNISTDRRDKLERATNIEVLSNTFQFTNEAREMGVIAAMRDGFGFIKCVDRDVRMFFHFSEILDGNQLHIADEVEFTVVPDMLSAQRNHAIRIKKLPKGTVSFHSHSDHRFLGTVEKEATFSNPKTTSPNKGKEKEAEDGIIAYDDCGVKLTIAFQAKDVEGSTSPQIGDKVEFSISDKQRPGQQVATCVRLLGRNSNSKRLLGYVATLKDNFGFIETANHDKEIFFHYSEFSGDVDSLELGDMVEYSLSKGKGNKVSAEKVNKTHSVNGITEEADPTIYSGKVIRPLRSVDPTQTEYQGMIEIVEEGDMKGEVYPFGIVGMANKGDCLQKGESVKFQLCVLGQNAQTMAYNITPLRRATVECVKDQFGFINYEVGDSKKLFFHVKEVQDGIELQAGDEVEFSVILNQRTGKCSACNVWRVCEGPKAVAAPRPDRLVNRLKNITLDDASAPRLMVLRQPRGPDNSMGFGAERKIRQAGVID	ENSG00000009307.17	CSDE1	9.2847	protein_coding	ENST00000610726.5_487_3018	ENST00000610726.5_487_3018	ORF_annotated	exact_start_stop
ENST00000369530.5_476_2914	1.08155376768698e-18	MENVFTVSSDPHPSPAAPPSLSLPLSSSSTSSGTKKQKRTPTYQRSMSFDPNLLHNNGHNGYPNGTSAALRETGVIEKLLTSYGFIQCSERQARLFFHCSQYNGNLQDLKVGDDVEFEVSSDRRTGKPIAVKLVKIKQEILPEERMNGQEVFYLTYTPEDVEGNVQLETGDKINFVIDNNKHTGAVSARNIMLLKKKQARCQGVVCAMKEAFGFIERGDVVKEIFFHYSEFKGDLETLQPGDDVEFTIKDRNGKEVATDVRLLPQGTVIFEDISIEHFEGTVTKVIPKVPSKNQNDPLPGRIKVDFVIPKELPFGDKDTKSKVTLLEGDHVRFNISTDRRDKLERATNIEVLSNTFQFTNEAREMGVIAAMRDGFGFIKCVDRDVRMFFHFSEILDGNQLHIADEVEFTVVPDMLSAQRNHAIRIKKLPKGTVSFHSHSDHRFLGTVEKEATFSNPKTTSPNKGKEKEAEDGIIAYDDCGVKLTIAFQAKDVEGSTSPQIGDKVEFSISDKQRPGQQVATCVRLLGRNSNSKRLLGYVATLKDNFGFIETANHDKEIFFHYSEFSGDVDSLELGDMVEYSLSKGKGNKVSAEKVNKTHSVNGITEEADPTIYSGKVIRPLRSVDPTQTEYQGMIEIVEEGDMKGEVYPFGIVGMANKGDCLQKGESVKFQLCVLGQNAQTMAYNITPLRRATVECVKDQFGFINYEVGDSKKLFFHVKEVQDGIELQAGDEVEFSVILNQRTGKCSACNVWRVCEGPKAVAAPRPDRLVNRLKNITLDDASAPRLMVLRQPRGPDNSMGFGAERKIRQAGVID	ENSG00000009307.17	CSDE1	90.7153	protein_coding	ENST00000369530.5_476_2914	ENST00000369530.5_476_2914	ORF_annotated	exact_start_stop
ENST00000060969.6_79_699	4.34207752305925e-12	MSCTIEKILTDAKTLLERLREHDAAAESLVDQSAALHRRVAAMREAGTALPDQYQEDASDMKDMSKYKPHILLSQENTQIRDLQQENRELWISLEEHQDALELIMSKYRKQMLQLMVAKKAVDAEPVLKAHQSHSAEIESQIDRICEMGEVMRKAVQVDDDQFCKIQEKLAQLELENKELRELLSISSESLQARKENSMDTASQAIK	ENSG00000052723.12	SIKE1	32.5296	protein_coding	ENST00000060969.6_79_699	ENST00000060969.6_79_699	ORF_annotated	exact_start_stop
ENST00000369528.9_79_711	5.4255644190217e-12	MSCTIEKILTDAKTLLERLREHDAAAESLVDQSAALHRRVAAMREAGTALPDQVRQRYQEDASDMKDMSKYKPHILLSQENTQIRDLQQENRELWISLEEHQDALELIMSKYRKQMLQLMVAKKAVDAEPVLKAHQSHSAEIESQIDRICEMGEVMRKAVQVDDDQFCKIQEKLAQLELENKELRELLSISSESLQARKENSMDTASQAIK	ENSG00000052723.12	SIKE1	33.0688	protein_coding	ENST00000369528.9_79_711	ENST00000369528.9_79_711	ORF_annotated	exact_start_stop
ENST00000462123.5_57_365	2.39022149618706e-09	MREAGTALPDQVRQRYQEDASDMKDMSKYKPHILLSQENTQIRDLQQENRELWISLEEHQDALELIMSKYRKQMLQLMVAKKAVDAEPVLKAHQSHSAVRNFE	ENSG00000052723.12	SIKE1	14.2173	protein_coding_CDS_not_defined	ENST00000462123.5_57_365	ENST00000462123.5_57_365	novel	Alt3_start_Alt5_stop
ENST00000475335.5_28_450	5.40856414309191e-10	MSCTIEKILTDAKTLLERLREHDAAAESLVDQSAALHRRVAAMREAGTALPDQYQEDASDMKDMSKYKPHILLSQENTQIRDLQQENRELWISLEEHQDALELIMSKYRKQMLQLMVAKKAVDAEPVLKAHQSHSAVRNFE	ENSG00000052723.12	SIKE1	20.1844	protein_coding_CDS_not_defined	ENST00000475335.5_28_450	ENST00000475335.5_28_450	novel	Alt5_stop
ENST00000369489.10_55_804	3.26338095675274e-11	MVAGSDAGRALGVLSVVCLLHCFGFISCFSQQIYGVVYGNVTFHVPSNVPLKEVLWKKQKDKVAELENSEFRAFSSFKNRVYLDTVSGSLTIYNLTSSDEDEYEMESPNITDTMKFFLYVLESLPSPTLTCALTNGSIEVQCMIPEHYNSHRGLIMYSWDCPMEQCKRNSTSIYFKMENDLPQKIQCTLSNPLFNTTSSIILTTCIPSSGHSRHRYALIPIPLAVITTCIVLYMNGILKCDRKPDRTNSN	ENSG00000116815.16	CD58	37.983	protein_coding	ENST00000369489.10_55_804	ENST00000369489.10_55_804	ORF_annotated	exact_start_stop
ENST00000464088.5_13_723	2.01015117217634e-10	MVAGSDAGRALGVLSVVCLLHCFGFISCFSQQIYGVVYGNVTFHVPSNVPLKEVLWKKQKDKVAELENSEFRAFSSFKNRVYLDTVSGSLTIYNLTSSDEDEYEMESPNITDTMKFFLYVLESLPSPTLTCALTNGSIEVQCMIPEHYNSHRGLIMYSWDCPMEQCKRNSTSIYFKMENDLPQKIQCTLSNPLFNTTSSIILTTCIPSSGHSRHRYALIPIPLAVITTCIVLYMNVL	ENSG00000116815.16	CD58	2.3019	nonsense_mediated_decay	ENST00000464088.5_13_723	ENST00000464088.5_13_723	ORF_annotated	Alt5_stop
ENST00000457047.6_55_798	4.35899631519514e-11	MVAGSDAGRALGVLSVVCLLHCFGFISCFSQQIYGVVYGNVTFHVPSNVPLKEVLWKKQKDKVAELENSEFRAFSSFKNRVYLDTVSGSLTIYNLTSSDEDEYEMESPNITDTMKFFLYVLESLPSPTLTCALTNGSIEVQCMIPEHYNSHRGLIMYSWDCPMEQCKRNSTSIYFKMENDLPQKIQCTLSNPLFNTTSSIILTTCIPSSGHSRHRYALIPIPLAVITTCIVLYMNGILKCDRKPDRTK	ENSG00000116815.16	CD58	39.209	protein_coding	ENST00000457047.6_55_798	ENST00000457047.6_55_798	ORF_annotated	Alt5_stop
ENST00000369487.3_68_787	1.05652680616466e-10	MVAGSDAGRALGVLSVVCLLHCFGFISCFSQQIYGVVYGNVTFHVPSNVPLKEVLWKKQKDKVAELENSEFRAFSSFKNRVYLDTVSGSLTIYNLTSSDEDEYEMESPNITDTMKFFLYVLESLPSPTLTCALTNGSIEVQCMIPEHYNSHRGLIMYSWDCPMEQCKRNSTSIYFKMENDLPQKIQCTLSNPLFNTTSSIILTTCIPSSGHSRHRYALIPIPLAVITTCIVLYMNGMYAF	ENSG00000116815.16	CD58	10.4902	protein_coding	ENST00000369487.3_68_787	ENST00000369487.3_68_787	ORF_annotated	Alt5_stop
R1.1605.3_232_552	5.22731202501303e-08	MESPNITDTMKFFLYVLESLPSPTLTCALTNGSIEVQCMIPEHYNSHRGLIMYSWDCPMEQCKRNSTSIYFKMENDLPQKIQCTLSNPLFNTTSSIILTTCIPSSGE	ENSG00000116815.16	CD58	10.016	novel_tx_R1	R1.1605.3_232_552	R1.1605.3_232_552	novel	Alt3_start_Alt5_stop
ENST00000369486.8_747_4328	6.68830849727901e-08	MKCFFPVLSCLAVLGVVSAQRQVTVQEGPLYRTEGSHITIWCNVSGYQGPSEQNFQWSIYLPSSPEREVQIVSTMDSSFPYAIYTQRVRGGKIFIERVQGNSTLLHITDLQARDAGEYECHTPSTDKQYFGSYSAKMNLVVIPDSLQTTAMPQTLHRVEQDPLELTCEVASETIQHSHLSVAWLRQKVGEKPVEVISLSRDFMLHSSSEYAQRQSLGEVRLDKLGRTTFRLTIFHLQPSDQGEFYCEAAEWIQDPDGSWYAMTRKRSEGAVVNVQPTDKEFTVRLETEKRLHTVGEPVEFRCILEAQNVPDRYFAVSWAFNSSLIATMGPNAVPVLNSEFAHREARGQLKVAKESDSVFVLKIYHLRQEDSGKYNCRVTEREKTVTGEFIDKESKRPKNIPIIVLPLKSSISVEVASNASVILEGEDLRFSCSVRTAGRPQGRFSVIWQLVDRQNRRSNIMWLDRDGTVQPGSSYWERSSFGGVQMEQVQPNSFSLGIFNSRKEDEGQYECHVTEWVRAVDGEWQIVGERRASTPISITALEMGFAVTAISRTPGVTYSDSFDLQCIIKPHYPAWVPVSVTWRFQPVGTVEFHDLVTFTRDGGVQWGDRSSSFRTRTAIEKAESSNNVRLSISRASDTEAGKYQCVAELWRKNYNNTWTRLAERTSNLLEIRVLQPVTKLQVSKSKRTLTLVENKPIQLNCSVKSQTSQNSHFAVLWYVHKPSDADGKLILKTTHNSAFEYGTYAEEEGLRARLQFERHVSGGLFSLTVQRAEVSDSGSYYCHVEEWLLSPNYAWYKLAEEVSGRTEVTVKQPDSRLRLSQAQGNLSVLETRQVQLECVVLNRTSITSQLMVEWFVWKPNHPERETVARLSRDATFHYGEQAAKNNLKGRLHLESPSPGVYRLFIQNVAVQDSGTYSCHVEEWLPSPSGMWYKRAEDTAGQTALTVMRPDASLQVDTVVPNATVSEKAAFQLDCSIVSRSSQDSRFAVAWYSLRTKAGGKRSSPGLEEQEEEREEEEEEDDDDDDDPTERTALLSVGPDAVFGPEGSPWEGRLRFQRLSPVLYRLTVLQASPQDTGNYSCHVEEWLPSPQKEWYRLTEEESAPIGIRVLDTSPTLQSIICSNDALFYFVFFYPFPIFGILIITILLVRFKSRNSSKNSDGKNGVPLLWIKEPHLNYSPTCLEPPVLSIHPGAID	ENSG00000143061.18	IGSF3	100	protein_coding	ENST00000369486.8_747_4328	ENST00000369486.8_747_4328	ORF_annotated	exact_start_stop
ENST00000256649.9_549_2288	1.21154863344831e-10	MSENRKPLLGFVSKLTSGTALGNSGKTHCPLCLGLFKAPRLLPCLHTVCTTCLEQLEPFSVVDIRGGDSDTSSEGSIFQELKPRSLQSQIGILCPVCDAQVDLPMGGVKALTIDHLAVNDVMLESLRGEGQGLVCDLCNDREVEKRCQTCKANLCHFCCQAHRRQKKTTYHTMVDLKDLKGYSRIGKPILCPVHPAEELRLFCEFCDRPVCQDCVVGEHREHPCDFTSNVIHKHGDSVWELLKGTQPHVEALEEALAQIHIINSALQKRVEAVAADVRTFSEGYIKAIEEHRDKLLKQLEDIRAQKENSLQLQKAQLEQLLADMRTGVEFTEHLLTSGSDLEILITKRVVVERLRKLNKVQYSTRPGVNDKIRFCPQEKAGQCRGYEIYGTINTKEVDPAKCVLQGEDLHRAREKQTASFTLLCKDAAGEIMGRGGDNVQVAVVPKDKKDSPVRTMVQDNKDGTYYISYTPKEPGVYTVWVCIKEQHVQGSPFTVMVRRKHRPHSGVFHCCTFCSSGGQKTARCACGGTMPGGYLGCGHGHKGHPGHPHWSCCGKFNEKSECTWTGGQSAPRSLLRTVAL	ENSG00000134253.10	TRIM45	100	protein_coding	ENST00000256649.9_549_2288	ENST00000256649.9_549_2288	ORF_annotated	exact_start_stop
ENST00000369443.10_242_1732	6.15906034826332e-14	MDPLGAPSQFVDVDTLPSWGDSCQDELNSSDTTAEIFQEDTVRSPFLYNKDVNGKVVLWKGDVALLNCTAIVNTSNESLTDKNPVSESIFMLAGPDLKEDLQKLKGCRTGEAKLTKGFNLAARFIIHTVGPKYKSRYRTAAESSLYSCYRNVLQLAKEQSMSSVGFCVINSAKRGYPLEDATHIALRTVRRFLEIHGETIEKVVFAVSDLEEGTYQKLLPLYFPRSLKEENRSLPYLPADIGNAEGEPVVPERQIRISEKPGAPEDNQEEEDEGLGVDLSFIGSHAFARMEGDIDKQRKLILQGQLSEAALQKQHQRNYNRWLCQARSEDLSDIASLKALYQTGVDNCGRTVMVVVGRNIPVTLIDMDKALLYFIHVMDHIAVKEYVLVYFHTLTSEYNHLDSDFLKKLYDVVDVKYKRNLKAVYFVHPTFRSKVSTWFFTTFSVSGLKDKIHHVDSLHQLFSAISPEQIDFPPFVLEYDARENGPYYTSYPPSPDL	ENSG00000196505.11	GDAP2	84.0107	protein_coding	ENST00000369443.10_242_1732	ENST00000369443.10_242_1732	ORF_annotated	exact_start_stop
ENST00000369442.3_204_1691	1.67940700382463e-13	MDPLGAPSQFVDVDTLPSWGDSCQDELNSSDTTAEIFQEDTVRSPFLYNKDVNGKVVLWKGDVALLNCTAIVNTSNESLTDKNPVSESIFMLAGPDLKEDLQKLKGCRTGEAKLTKGFNLAARFIIHTVGPKYKSRYRTAAESSLYSCYRNVLQLAKEQSMSSVGFCVINSAKRGYPLEDATHIALRTVRRFLEIHGETIEKVVFAVSDLEEGTYQKLLPLYFPRSLKEENRSLPYLPADIGNAEGEPVVPERQIRISEKPGAPEDNQEEEDEGLGVDLSFIGSHAFARMEGDIDKQRKLILQGQLSEAALQKQHQRNYNRWLCQARSEDLSDIASLKALYQTGVDNCGRTVMVVVGRNIPVTLIDMDKALLYFIHVMDHIAVKEYVLVYFHTLTSEYNHLDSDFLKKLYDVVDVKYKRNLKAVYFVHPTFRSKVSTWFFTTFSVSGLKDKIHHVDSLHQLFSAISPEQIDFPPFVLEYDARVRSTRSSPSPGMVY	ENSG00000196505.11	GDAP2	11.073	protein_coding	ENST00000369442.3_204_1691	ENST00000369442.3_204_1691	ORF_annotated	Alt5_stop
ENST00000494224.1_181_600	1.39636563481654e-06	MDPLGAPSQFVDVDTLPSWGDSCQDELNSSDTTAEIFQEDTVRSPFLYNKDVNGKVVLWKGDVALLNCTAIVNTSNESLTDKNPVSESIFMLAGPDLKEDLQKLKAVPGVLESRNSLVEHLQRINFFPAALVGAEQVKQN	ENSG00000196505.11	GDAP2	4.9162	protein_coding_CDS_not_defined	ENST00000494224.1_181_600	ENST00000494224.1_181_600	novel	Alt5_stop
ENST00000449873.5_31_990	8.08944554724881e-11	METYAFWRPPVRTLTFEDFTTMQKQQASKKTSQGYTVNQHSSETDAIELYERRVWLMERRGSTGTSPTTSSTGTPSPSASSHLLSPSCSPPTFHLAPNTFNVGCRESQLCNLNLSDYPPCARSNMAALQSYPGLSDSGYNRLQSGTTSATQPSETFMPQRTPSLISGIPTPPSLPGNSKMEAYGGQLGSFPTSQFQYVMQAGNAASSSSSPHMFGGSHMQQSSYNAFSLHNPYNLYGYNFPTSPRLAASPEKLSASQSTLLCSSPSNGAFGERQYLPSGMEHSMHMISPSPNNQQATNTCDGRQYGAVPGSSSQMSVHMV	ENSG00000092607.15	TBX15	6.1487	protein_coding	ENST00000449873.5_31_990	ENST00000449873.5_31_990	N_truncation	Alt3_start
ENST00000369429.5_549_2354	1.05647347356492e-16	MSERRRSAVALSSRAHAFSVEALIGSNKKRKLRDWEEKGLDLSMEALSPAGPLGDTEDAAAHGLEPHPDSEQSTGSDSEVLTERTSCSFSTHTDLASGAAGPVPAAMSSMEEIQVELQCADLWKRFHDIGTEMIITKAGRRMFPAMRVKITGLDPHQQYYIAMDIVPVDNKRYRYVYHSSKWMVAGNADSPVPPRVYIHPDSLASGDTWMRQVVSFDKLKLTNNELDDQGHIILHSMHKYQPRVHVIRKDFSSDLSPTKPVPVGDGVKTFNFPETVFTTVTAYQNQQITRLKIDRNPFAKGFRDSGRNRTGLEAIMETYAFWRPPVRTLTFEDFTTMQKQQGGSTGTSPTTSSTGTPSPSASSHLLSPSCSPPTFHLAPNTFNVGCRESQLCNLNLSDYPPCARSNMAALQSYPGLSDSGYNRLQSGTTSATQPSETFMPQRTPSLISGIPTPPSLPGNSKMEAYGGQLGSFPTSQFQYVMQAGNAASSSSSPHMFGGSHMQQSSYNAFSLHNPYNLYGYNFPTSPRLAASPEKLSASQSTLLCSSPSNGAFGERQYLPSGMEHSMHMISPSPNNQQATNTCDGRQYGAVPGSSSQMSVHMV	ENSG00000092607.15	TBX15	93.8513	protein_coding	ENST00000369429.5_549_2354	ENST00000369429.5_549_2354	ORF_annotated	exact_start_stop
ENST00000235521.5_10_1089	1.11484156492382e-11	MALHSMRKARERWSFIRALHKGSAAAPALQKDSKKRVFSGIQPTGILHLGNYLGAIESWVRLQDEYDSVLYSIVDLHSITVPQDPAVLRQSILDMTAVLLACGINPEKSILFQQSQVSEHTQLSWILSCMVRLPRLQHLHQWKAKTTKQKHDGTVGLLTYPVLQAADILLYKSTHVPVGEDQVQHMELVQDLAQGFNKKYGEFFPVPESILTSMKKVKSLRDPSAKMSKSDPDKLATVRITDSPEEIVQKFRKAVTDFTSEVTYDPAGRAGVSNIVAVHAAVTGLSVEEVVRRSAGMNTARYKLAVADAVIEKFAPIKREIEKLKLDKDHLEKVLQIGSAKAKELAYTVCQEVKKLVGFL	ENSG00000116874.12	WARS2	100	protein_coding	ENST00000235521.5_10_1089	ENST00000235521.5_10_1089	ORF_annotated	exact_start_stop
ENST00000421812.3_614_2248	8.12183184878806e-06	MKQEDNQGVCAHQDSEDKGMGSDFEDSEDREGDPEEREMGSNPHDTNKREGHPEPEMGSNPQDSRHREAVPDICTEGQLSEEEGVSVRGEEDDQSGVADMAMFPGLSESDSISRSLREDDDESAGENRLEEEEEQPAPPVLPWRRHLSLGSRHRGDKPAHRRFHRLHHPMAVDLGELDSLVASIMDAPTICPDCGESFSPGAAFLQHQRIHRLAEAAAAASLEPFGLAGECDAMVGMMGVGVAGGFGAGPPLARPPREKPFRCGECGKGFSRNTYLTNHLRLHTGERPNLCADCGKSFSWRADLLKHRRLHTGEKPYPCPECGEAFSLSSHLLSHRRAHAAASGAGAAALRPFACGECGKGFVRRSHLANHQRIHTGEKPHGCGECGKRFSWRSDLVKHQRVHTGEKPYMCSECGETFSVSSHLFTHKRTHSGERPYVCRECGKGFGRNSHLVNHLRVHTGEKPFRCGQCEKRFSDFSTLTQHQRTHTGEKPYTCIECGKSFIQSSHLIRHRRIHTGNKPHKCAGCGKGFRYKTHLAQHQKLHLC	ENSG00000143067.5	ZNF697	100	protein_coding	ENST00000421812.3_614_2248	ENST00000421812.3_425_2248	ORF_annotated	exact_start_stop
ENST00000256646.7_506_7669	2.50539094615618e-18	MLGKATCRCASGFTGEDCQYSTSHPCFVSRPCLNGGTCHMLSRDTYECTCQVGFTGKECQWTDACLSHPCANGSTCTTVANQFSCKCLTGFTGQKCETDVNECDIPGHCQHGGTCLNLPGSYQCQCPQGFTGQYCDSLYVPCAPSPCVNGGTCRQTGDFTFECNCLPGFEGSTCERNIDDCPNHRCQNGGVCVDGVNTYNCRCPPQWTGQFCTEDVDECLLQPNACQNGGTCANRNGGYGCVCVNGWSGDDCSENIDDCAFASCTPGSTCIDRVASFSCMCPEGKAGLLCHLDDACISNPCHKGALCDTNPLNGQYICTCPQGYKGADCTEDVDECAMANSNPCEHAGKCVNTDGAFHCECLKGYAGPRCEMDINECHSDPCQNDATCLDKIGGFTCLCMPGFKGVHCELEINECQSNPCVNNGQCVDKVNRFQCLCPPGFTGPVCQIDIDDCSSTPCLNGAKCIDHPNGYECQCATGFTGVLCEENIDNCDPDPCHHGQCQDGIDSYTCICNPGYMGAICSDQIDECYSSPCLNDGRCIDLVNGYQCNCQPGTSGVNCEINFDDCASNPCIHGICMDGINRYSCVCSPGFTGQRCNIDIDECASNPCRKGATCINGVNGFRCICPEGPHHPSCYSQVNECLSNPCIHGNCTGGLSGYKCLCDAGWVGINCEVDKNECLSNPCQNGGTCDNLVNGYRCTCKKGFKGYNCQVNIDECASNPCLNQGTCFDDISGYTCHCVLPYTGKNCQTVLAPCSPNPCENAAVCKESPNFESYTCLCAPGWQGQRCTIDIDECISKPCMNHGLCHNTQGSYMCECPPGFSGMDCEEDIDDCLANPCQNGGSCMDGVNTFSCLCLPGFTGDKCQTDMNECLSEPCKNGGTCSDYVNSYTCKCQAGFDGVHCENNINECTESSCFNGGTCVDGINSFSCLCPVGFTGSFCLHEINECSSHPCLNEGTCVDGLGTYRCSCPLGYTGKNCQTLVNLCSRSPCKNKGTCVQKKAESQCLCPSGWAGAYCDVPNVSCDIAASRRGVLVEHLCQHSGVCINAGNTHYCQCPLGYTGSYCEEQLDECASNPCQHGATCSDFIGGYRCECVPGYQGVNCEYEVDECQNQPCQNGGTCIDLVNHFKCSCPPGTRGLLCEENIDDCARGPHCLNGGQCMDRIGGYSCRCLPGFAGERCEGDINECLSNPCSSEGSLDCIQLTNDYLCVCRSAFTGRHCETFVDVCPQMPCLNGGTCAVASNMPDGFICRCPPGFSGARCQSSCGQVKCRKGEQCVHTASGPRCFCPSPRDCESGCASSPCQHGGSCHPQRQPPYYSCQCAPPFSGSRCELYTAPPSTPPATCLSQYCADKARDGVCDEACNSHACQWDGGDCSLTMENPWANCSSPLPCWDYINNQCDELCNTVECLFDNFECQGNSKTCKYDKYCADHFKDNHCDQGCNSEECGWDGLDCAADQPENLAEGTLVIVVLMPPEQLLQDARSFLRALGTLLHTNLRIKRDSQGELMVYPYYGEKSAAMKKQRMTRRSLPGEQEQEVAGSKVFLEIDNRQCVQDSDHCFKNTDAAAALLASHAIQGTLSYPLVSVVSESLTPERTQLLYLLAVAVVIILFIILLGVIMAKRKRKHGSLWLPEGFTLRRDASNHKRREPVGQDAVGLKNLSVQVSEANLIGTGTSEHWVDDEGPQPKKVKAEDEALLSEEDDPIDRRPWTQQHLEAADIRRTPSLALTPPQAEQEVDVLDVNVRGPDGCTPLMLASLRGGSSDLSDEDEDAEDSSANIITDLVYQGASLQAQTDRTGEMALHLAARYSRADAAKRLLDAGADANAQDNMGRCPLHAAVAADAQGVFQILIRNRVTDLDARMNDGTTPLILAARLAVEGMVAELINCQADVNAVDDHGKSALHWAAAVNNVEATLLLLKNGANRDMQDNKEETPLFLAAREGSYEAAKILLDHFANRDITDHMDRLPRDVARDRMHHDIVRLLDEYNVTPSPPGTVLTSALSPVICGPNRSFLSLKHTPMGKKSRRPSAKSTMPTSLPNLAKEAKDAKGSRRKKSLSEKVQLSESSVTLSPVDSLESPHTYVSDTTSSPMITSPGILQASPNPMLATAAPPAPVHAQHALSFSNLHEMQPLAHGASTVLPSVSQLLSHHHIVSPGSGSAGSLSRLHPVPVPADWMNRMEVNETQYNEMFGMVLAPAEGTHPGIAPQSRPPEGKHITTPREPLPPIVTFQLIPKGSIAQPAGAPQPQSTCPPAVAGPLPTMYQIPEMARLPSVAFPTAMMPQQDGQVAQTILPAYHPFPASVGKYPTPPSQHSYASSNAAERTPSHSGHLQGEHPYLTPSPESPDQWSSSSPHSASDWSDVTTSPTPGGAGGGQRGPGTHMSEPPHNNMQVYA	ENSG00000134250.21	NOTCH2	100	protein_coding	ENST00000256646.7_506_7669	ENST00000256646.7_257_7669	N_truncation	Alt3_start
ENST00000578049.4_140_784	3.60179811600739e-05	MVLLTMIARVADGLPLAASMQEDEQSGRDLQQYQSQAKQLFRKLNEQSPTRCTLEAGAMTFHYIIEQGVCYLVLCEAAFPKKLAFAYLEDLHSEFDEQHGKKVPTVSRPYSFIEFDTFIQKTKKLYIDSRARRNLGSINTELQDVQRIMVANIEEVLQRGEALSALDSKANNLSSLSKKYRQDAKYLNMRSTYAKLAAVAVFFIMLIVYVRFWWL	ENSG00000265808.4	SEC22B	100	protein_coding	ENST00000578049.4_140_784	ENST00000578049.4_140_784	ORF_annotated	exact_start_stop
ENST00000813964.1_23_247	0.0347173978016961	MESRPPPPPPPSPPLTQDHFRNQLAFSPCLGQRTYLMGMCSRQDRIQKDIDVVIQKSRAEDCLFAGAVIQSPQDG	ENSG00000290569.2	ENSG00000290569	50	lncRNA	ENST00000813964.1_23_247	ENST00000813964.1_23_247	novel	novel
ENST00000813961.1_188_388	0.0343111725050602	MESRPPPPPPPSPPLTQDHFRNQLAFSPCLGQRTYLMGMCSRQDRIQKDIDVVIQKSRAEDCLFAAM	ENSG00000290569.2	ENSG00000290569	50	lncRNA	ENST00000813961.1_188_388	ENST00000813961.1_188_388	novel	novel
ENST00000369390.7_939_1298	0.000200913374219244	MKAVLLADTEIDLFSTDIPPTNAVDFTGRCYFTKICKCKLKDIACLKCGNIVGYHVIVPCSSCLPSCNNGHFWMFHSQAVYDINRLDSTGVNILLWGNLPEIEESTDEDVLNISAEECIR	ENSG00000188610.12	FAM72B	100	protein_coding	ENST00000369390.7_939_1298	ENST00000369390.7_852_1298	N_truncation	Alt3_start
R1.1725.1_187_261	0.00580871762860606	MEFSSNGIQRNHHQMELNGILIEWK	R1.1725	R1.1725	100	novel_tx_R1	R1.1725.1_187_261	R1.1725.1_187_261	novel	novel
ENST00000609879.2_1_408	0.319848391033385	MARTKQTARKSTGGKAPRKQLATKAARKSAPATGGVKKPHRYRPGTVALREIRRYQKSTELLIRKLPFQRLVREIAQEFKTDLRFQSSAVMALQEAREAYLVGLFEDTNLCAIHAKRVTIMPKDIQLVSRIRGERA	ENSG00000273213.4	H3-7	100	protein_coding	ENST00000392948.5_12_419	ENST00000392948.5_12_419	ORF_annotated	exact_start_stop
ENST00000703054.1_285_365	0.00298489280233772	MAFKPDSTISFQVCCSVIFSNVGSSAA	ENSG00000290121.2	ENSG00000290121	100	lncRNA	ENST00000703054.1_285_365	ENST00000703054.1_285_365	novel	novel
ENST00000605806.1_26_82	0.118119067887625	MITKVVFPGRGLSIALRMC	ENSG00000270722.1	RNVU1-31	100	snRNA	ENST00000605806.1_26_82	ENST00000605806.1_26_82	novel	novel
ENST00000417171.6_55_1611	1.4865409787009e-05	MTSTFNPRECKLSKQEGQNYGFFLRIEKDTEGHLVRVVEKCSPAEKAGLQDGDRVLRINGVFVDKEEHMQVVDLVRKSGNSVTLLVLDGDSYEKAVKTRVDLKELGQSQKEQGLSDNILSPVMNGGVQTWTQPRLCYLVKEGGSYGFSLKTVQGKKGVYMTDITPQGVAMRAGVLADDHLIEVNGENVEDASHEEVVEKVKKSGSRVMFLLVDKETDKRHVEQKIQFKRETASLKLLPHQPRIVEMKKGSNGYGFYLRAGSEQKGQIIKDIDSGSPAEEAGLKNNDLVVAVNGESVETLDHDSVVEMIRKGGDQTSLLVVDKETDNMYRLAHFSPFLYYQSQELPNGSVKEAPAPTPTSLEVSSPPDTTEEVDHKPKLCRLAKGENGYGFHLNAIRGLPGSFIKEVQKGGPADLAGLEDEDVIIEVNGVNVLDEPYEKVVDRIQSSGKNVTLLVCGKKAYDYFQAKKIPIVSSLADPLDTPPDSKEGIVVESNHDSHMAKERAHSTASHSSSNSEDTEM	ENSG00000174827.14	PDZK1	88.0597	protein_coding	ENST00000344770.6_74_1630	ENST00000344770.6_74_1630	ORF_annotated	exact_start_stop
R1.1804.2_127_261	0.00574549203538349	MYFGCLNWGTKPAGFNGLQLQMIAANDILEIHRPSFLLCLSTRGV	ENSG00000174827.14	PDZK1	11.9403	novel_tx_R1	R1.1804.2_127_261	R1.1804.2_115_261	novel	novel_Upstream
R1.1806.1_480_1292	1.2675455191538e-10	MIPESKVEGPFHNQEKLHILHFLGGGGSRIDNTTTTHFAELWGHLDHTMFFQDFRPFLSSSPLDQDNRANERGHQTHTDFWGARPPRLPLGRRYRSRGSSRPDRSPAIEGILQHIFAGFFANSAIPGSPHPFSWSGMLHSNPGDYAWGQTGLDAIVTQLLGQLENTGPPPADKEKITSLPTVTVTQEQVDMGLECPVCKEDYTVEEEVRQLPCNHFFHSSCIVPWLELHDTCPVCRKSLNGEDSTRQSQSTEASASNRFSNDSQLHDRWTF	ENSG00000265491.5	RNF115	4.9248	novel_tx_R1	R1.1806.1_480_1292	R1.1806.1_480_1292	novel	Alt3_start
ENST00000582693.5_223_1134	3.24702877392914e-10	MAEASAAGADSGAAVAAHRFFCHFCKGEVSPKLPEYICPRCESGFIEEVTDDSSFLGGGGSRIDNTTTTHFAELWGHLDHTMFFQDFRPFLSSSPLDQDNRANERGHQTHTDFWGARPPRLPLGRRYRSRGSSRPDRSPAIEGILQHIFAGFFANSAIPGSPHPFSWSGMLHSNPGDYAWGQTGLDAIVTQLLGQLENTGPPPADKEKITSLPTVTVTQEQVDMGLECPVCKEDYTVEEEVRQLPCNHFFHSSCIVPWLELHDTCPVCRKSLNGEDSTRQSQSTEASASNRFSNDSQLHDRWTF	ENSG00000265491.5	RNF115	95.0752	protein_coding	ENST00000582693.5_223_1134	ENST00000582693.5_223_1134	ORF_annotated	exact_start_stop
ENST00000393045.7_119_1975	2.09905263606017e-10	MVMSFRVSELQVLLGFAGRNKSGRKHELLAKALHLLKSSCAPSVQMKIKELYRRRFPRKTLGPSDLSLLSLPPGTSPVGSPGPLAPIPPTLLAPGTLLGPKREVDMHPPLPQPVHPDVTMKPLPFYEVYGELIRPTTLASTSSQRFEEAHFTFALTPQQVQQILTSREVLPGAKCDYTIQVQLRFCLCETSCPQEDYFPPNLFVKVNGKLCPLPGYLPPTKNGAEPKRPSRPINITPLARLSATVPNTIVVNWSSEFGRNYSLSVYLVRQLTAGTLLQKLRAKGIRNPDHSRALIKEKLTADPDSEVATTSLRVSLMCPLGKMRLTVPCRALTCAHLQSFDAALYLQMNEKKPTWTCPVCDKKAPYESLIIDGLFMEILSSCSDCDEIQFMEDGSWCPMKPKKEASEVCPPPGYGLDGLQYSPVQGGDPSENKKKVEVIDLTIESSSDEEDLPPTKKHCSVTSAAIPALPGSKGVLTSGHQPSSVLRSPAMGTLGGDFLSSLPLHEYPPAFPLGADIQGLDLFSFLQTESQHYGPSVITSLDEQDALGHFFQYRGTPSHFLGPLAPTLGSSHCSATPAPPPGRVSSIVAPGGALREGHGGPLPSGPSLTGCRSDIISLD	ENSG00000131788.16	PIAS3	100	protein_coding	ENST00000393045.7_119_1975	ENST00000393045.7_92_1975	N_truncation	Alt3_start
ENST00000355594.9_109_3111	0.00373712465952081	MKRIFSCSSTQVAVERWNRHDQKLLEAVHRGDVGRVAALASRKSARPTKLDSNGQSPFHLAASKGLTECLTILLANGADINSKNEDGSTALHLATISCQPQCVKVLLQHGANEDAVDAENRSPLHWAASSGCASSVLLLCDHEAFLDVLDNDGRTPLMIASLGGHAAICSQLLQRGARVNVTDKNDKSALILACEKGSAEVAELLLSHGADAGAVDSTGHDALHYALHTQDKALWRHLQQALSRRRRGGQRLVQHPDLASQASPSEPQAGSPPKSSWRAEPEEEQEEKEDEDPCSEEWRWKYEEERRKVVRLEQELVQKTEECKTQAAAYLDLENQIREQAQELGVLLSWEPRASGKQGSSLRPGGDGMEQGCPKDLLAESTQELKKQQQAAATVNPVLAPKKAEDSAPGKIQYEVHGRSQPEEQGPPQSPASETIRKATGQQLTTNGAQTFGPDHADQLPAGQKESSQVLGVEPGGTVAEPVGPAAMNQLLLQLREELAAVWREKDAARGALSRPVMEGALGTPRAEAAAAAWEKMEARLERVLARLEWAKAGLQVKPEVPSQESREGALKAAPGSIKQDEEKEKRVPGAQGEPLGALGGEKALGGLAKGQLEKEMSVLRLSNSNLLEELGELGRERQRLQRELQSLSQRLQREFVPKPQAQVQLQQLRQSVGLLTNELAMEKEATEKLRKLLASQSSGLRGLWDCLPADLVGERSAQSKAAESLEELRACISTLVDRHREAQQVLARLQEENQQLRGSLSPCREPGTSLKAPASPQVAALEQDLGKLEEELRAVQATMSGKSQEIGKLKQLLYQATEEVAELRAREAASLRQHEKTRGSLVAQAQAWGQELKALLEKYNTACREVGRLREAVAEERRRSGDLAAQAAEQERQASEMRGRSEQFEKTAELLKEKMEHLIGACRDKEAKIKELLKKLEQLSEEVLAIRGENARLALQLQDSQKNHEEIISTYRNHLLNAARGYMEHEVYNILLQILSMEEE	ENSG00000198483.13	ANKRD35	100	protein_coding	ENST00000355594.9_109_3111	ENST00000355594.9_109_3111	ORF_annotated	exact_start_stop
ENST00000369304.8_37_3537	1.45138517365619e-17	MELPFVTHLFLPLVFLTGLCSPFNLDEHHPRLFPGPPEAEFGYSVLQHVGGGQRWMLVGAPWDGPSGDRRGDVYRCPVGGAHNAPCAKGHLGDYQLGNSSHPAVNMHLGMSLLETDGDGGFMACAPLWSRACGSSVFSSGICARVDASFQPQGSLAPTAQRCPTYMDVVIVLDGSNSIYPWSEVQTFLRRLVGKLFIDPEQIQVGLVQYGESPVHEWSLGDFRTKEEVVRAAKNLSRREGRETKTAQAIMVACTEGFSQSHGGRPEAARLLVVVTDGESHDGEELPAALKACEAGRVTRYGIAVLGHYLRRQRDPSSFLREIRTIASDPDERFFFNVTDEAALTDIVDALGDRIFGLEGSHAENESSFGLEMSQIGFSTHRLKDGILFGMVGAYDWGGSVLWLEGGHRLFPPRMALEDEFPPALQNHAAYLGYSVSSMLLRGGRRLFLSGAPRFRHRGKVIAFQLKKDGAVRVAQSLQGEQIGSYFGSELCPLDTDRDGTTDVLLVAAPMFLGPQNKETGRVYVYLVGQQSLLTLQGTLQPEPPQDARFGFAMGALPDLNQDGFADVAVGAPLEDGHQGALYLYHGTQSGVRPHPAQRIAAASMPHALSYFGRSVDGRLDLDGDDLVDVAVGAQGAAILLSSRPIVHLTPSLEVTPQAISVVQRDCRRRGQEAVCLTAALCFQVTSRTPGRWDHQFYMRFTASLDEWTAGARAAFDGSGQRLSPRRLRLSVGNVTCEQLHFHVLDTSDYLRPVALTVTFALDNTTKPGPVLNEGSPTSIQKLVPFSKDCGPDNECVTDLVLQVNMDIRGSRKAPFVVRGGRRKVLVSTTLENRKENAYNTSLSLIFSRNLHLASLTPQRESPIKVECAAPSAHARLCSVGHPVFQTGAKVTFLLEFEFSCSSLLSQVFVKLTASSDSLERNGTLQDNTAQTSAYIQYEPHLLFSSESTLHRYEVHPYGTLPVGPGPEFKTTLRVQNLGCYVVSGLIISALLPAVAHGGNYFLSLSQVITNNASCIVQNLTEPPGPPVHPEELQHTNRLNGSNTQCQVVRCHLGQLAKGTEVSVGLLRLVHNEFFRRAKFKSLTVVSTFELGTEEGSVLQLTEASRWSESLLEVVQTRPILISLWILIGSVLGGLLLLALLVFCLWKLGFFAHKKIPEEEKREEKLEQ	ENSG00000143127.13	ITGA10	93.8634	protein_coding	ENST00000369304.8_37_3537	ENST00000369304.8_37_3537	ORF_annotated	exact_start_stop
R1.1810.2_152_1012	1.67545813848237e-09	MDIRGSRKAPFVVRGGRRKVLVSTTLENRKENAYNTSLSLIFSRNLHLASLTPQRESPIKVECAAPSAHARLCSVGHPVFQTGAKVTFLLEFEFSCSSLLSQVFVKLTASSDSLERNGTLQDNTAQTSAYIQYEPHLLFSSESTLHRYEVHPYGTLPVGPGPEFKTTLRASCIVQNLTEPPGPPVHPEELQHTNRLAKFKSLTVVSTFELGTEEGSVLQLTEASRWSESLLEVVQTRPILISLWILIGSVLGGLLLLALLVFCLWKLGFFAHKKIPEEEKREEKLEQ	ENSG00000143127.13	ITGA10	3.7346	novel_tx_R1	R1.1810.2_152_1012	R1.1810.2_152_1012	novel	Alt3_start
ENST00000468261.1_98_469	7.74750251276439e-10	MELPFVTHLFLPLVFLTGLCSPFNLDEHHPRLFPGPPEAEFGYSVLQHVGGGQRWMLVGAPWDGPSGDRRGDVYRCPVGGAHNAPCAKGHLGDYQLGNSSHPAVNMHLGMSLLETDGDGGFMVS	ENSG00000143127.13	ITGA10	2.402	retained_intron	ENST00000468261.1_98_469	ENST00000468261.1_98_469	novel	Alt5_stop
ENST00000369306.8_30_806	3.114529917805e-09	MDAWVRFSAQSQARERLCRAAQYACSLLGHALQRHGASPELQKQIRQLESHLSLGRKLLRLGNSADALESAKRAVHLSDVVLRFCITVSHLNRALYFACDNVLWAGKSGLAPRVDQEKWAQRSFRYYLFSLIMNLSRDAYEIRLLMEQESSACSRRLKGSGGGVPGGSETGGLGGPGTPGGGLPQLALKLRLQVLLLARVLRGHPPLLLDVVRNACDLFIPLDKLGLWRCGPGIVGLCGLVSSILSILTLIYPWLRLKP	ENSG00000131779.11	PEX11B	100	protein_coding	ENST00000369306.8_30_806	ENST00000369306.8_30_806	ORF_annotated	exact_start_stop
ENST00000583313.7_107_580	1.2049013193031e-05	MDEDGDESIHKLKEKAKKRKGRGFGSEEGSRARMREDYDSVEQDGDEPGPQRSVEGWILFVTGVHEEATEEDIHDKFAEYGEIKNIHLNLDRRTGYLKGYTLVEYETYKEAQAAMEGLNGQDLMGQPISVDWCFVRGPPKGKRRGGRRRSRSPDRRRR	ENSG00000265241.8	RBM8A	56.9794	protein_coding	ENST00000583313.7_107_580	ENST00000583313.7_59_580	N_truncation	Alt3_start
ENST00000692065.1_87_272	0.000529372849827221	MDEDGDESIHKLKEKAKKRKGRGFGSGECGENGVEWPSRAGATGFGVPTHLIGTMGERRSFR	ENSG00000265241.8	RBM8A	3.8608	retained_intron	ENST00000692065.1_87_272	ENST00000692065.1_39_272	novel	Alt3_start_Alt5_stop
ENST00000369307.4_83_553	1.0919658100792e-05	MDEDGDESIHKLKEKAKKRKGRGFGSEGSRARMREDYDSVEQDGDEPGPQRSVEGWILFVTGVHEEATEEDIHDKFAEYGEIKNIHLNLDRRTGYLKGYTLVEYETYKEAQAAMEGLNGQDLMGQPISVDWCFVRGPPKGKRRGGRRRSRSPDRRRR	ENSG00000265241.8	RBM8A	39.1598	protein_coding	ENST00000369307.4_83_553	ENST00000369307.4_35_553	N_truncation	Alt3_start
ENST00000604000.4_100_1101	2.78959233166235e-10	MRAQRLQPGVGTSGRGTLRALRPGVTGAAAATATPPAGPPPAPPPPAPPPPPLLLSGAPGLPLPPGAAGSPAVLREAVEAVVRSFAKHTQGYGRVNVVEALQEFWQMKQSRGADLKNGALVVYEMVPSNSPPYVCYVTLPGGSCFGSFQFCPTKAEARRSAAKIALMNSVFNEHPSRRITDEFIEKSVSEALASFNGNREEADNPNTGIGAFRFMLESNKGKSMLEFQELMTVFQLLHWNGSLKAMRERQCSRQEVLAHYSHRALDDDIRHQMALDWVSREQSVPGALSRELASTERELDEARLAGKELRFHKEKKDILVLAAGQLGNMHSSNC	ENSG00000271601.4	LIX1L	100	protein_coding	ENST00000604000.4_100_1101	ENST00000604000.4_91_1101	N_truncation	Alt3_start
ENST00000606888.3_1077_1184	0.0443069568145894	MRAPRKLAPPPRLPRGHGPNPGQAEILRTFRDRLRH	ENSG00000272031.3	ANKRD34A	29.6296	protein_coding	ENST00000606888.3_1077_1184	ENST00000606888.3_1077_1184	uORF	novel_Upstream
ENST00000606888.3_1415_2776	1.55950557306493e-06	MAACRARYDDPQNKARMVRYLLEQGADPNIADRLGRTALMHACAGGGGAAVASLLLAHGADPSVRDHAGASALVHALDRGDRETLATLLDACKAKGTEVIIITTDTSPSGTKKTRQYLNSPPSPGVEDPAPASPSPGFCTSPSEIQLQTAGGGGRGMLSPRAQEEEEKRDVFEFPLPKPPDDPSPSEPLPKPPRHPPKPLKRLNSEPWGLVAPPQPVPPTEGRPGIERLTAEFNGLTLTGRPRLSRRHSTEGPEDPPPWAEKVTSGGPLSRRNTAPEAQESGPPSGLRQKLSRMEPVELDTPGHLCPDSPESSRLSLERRRYSASPLTLPPAGSAPSPRQSQESLPGAVSPLSGRRRSPGLLERRGSGTLLLDHISQTRPGFLPPLNVSPHPPIPDIRPQPGGRAPSLPAPPYAGAPGSPRTKRKLVRRHSMQTEQIRLLGGFQSLGGPGEPGR	ENSG00000272031.3	ANKRD34A	70.3704	protein_coding	ENST00000606888.3_1415_2776	ENST00000606888.3_1289_2776	N_truncation	Alt3_start
ENST00000582401.6_314_1486	2.53856556850739e-16	MVMFKKIKSFEVVFNDPEKVYGSGEKVAGRVIVEVCEVTRVKAVRILACGVAKVLWMQGSQQCKQTSEYLRYEDTLLLEDQPTGENEMVIMRPGNKYEYKFGFELPQGPLGTSFKGKYGCVDYWVKAFLDRPSQPTQETKKNFEVVDLVDVNTPDLMAPVSAKKEKKVSCMFIPDGRVSVSARIDRKGFCEGDEISIHADFENTCSRIVVPKAAIVARHTYLANGQTKVLTQKLSSVRGNHIISGTCASWRGKSLRVQKIRPSILGCNILRVEYSLLIYVSVPGSKKVILDLPLVIGSRSGLSSRTSSMASRTSSEMSWVDLNIPDTPEAPPCYMDVIPEDHRLESPTTPLLDDMDGSQDSPIFMYAPEFKFMPPPTYTEVDPCILNNNVQ	ENSG00000265972.6	TXNIP	100	protein_coding	ENST00000582401.6_314_1486	ENST00000582401.6_314_1486	ORF_annotated	exact_start_stop
R1.1866.1_158_706	1.14955026084547e-06	MPRGRSTRSWWGVRTTPACSASLTPSHNDFVAILDLPEGEHQYKFFVDGQWVHDPSEPVVTSQLGTINNLIHVKKSDFEVFDALKLDSMESSETSCRDLSSSPPGPYGQEMYAFRSEERFKSPPILPPHLLQVILNKDTNISCDPALLPEPNHVMLNHLYALSIKIKKLRLREGQIARQCDGP	ENSG00000131791.8	PRKAB2	12.399	novel_tx_R1	R1.1866.1_158_706	R1.1866.1_158_706	novel	Alt3_start_Alt5_stop
ENST00000254101.4_66_881	1.29923485060902e-10	MGNTTSDRVSGERHGAKAARSEGAGGHAPGKEHKIMVGSTDDPSVFSLPDSKLPGDKEFVSWQQDLEDSVKPTQQARPTVIRWSEGGKEVFISGSFNNWSTKIPLIKSHNDFVAILDLPEGEHQYKFFVDGQWVHDPSEPVVTSQLGTINNLIHVKKSDFEVFDALKLDSMESSETSCRDLSSSPPGPYGQEMYAFRSEERFKSPPILPPHLLQVILNKDTNISCDPALLPEPNHVMLNHLYALSIKDSVMVLSATHRYKKKYVTTLLYKPI	ENSG00000131791.8	PRKAB2	87.601	protein_coding	ENST00000254101.4_66_881	ENST00000254101.4_66_881	ORF_annotated	exact_start_stop
ENST00000527849.5_276_1109	0.0554218535502324	MTKKRIAVIGGGVSGLSSIKCCVEEGLEPVCFERTDDIGGLWRFQENPEEGRASIYKSVIINTSKEMMCFSDYPIPDHYPNFMHNAQVLEYFRMYAKEFDLLKYIRFKTTVCSVKKQPDFATSGQWEVVTESEGKKEMNVFDGVMVCTGHHTNAHLPLESFPGIEKFKGQYFHSRDYKNPEGFTGKRVIIIGIGNSGGDLAVEISQTAKQVFLSTRRGAWILNRVGDYGYPADVLFSSRLTHFIWKICGQSLANKYLEKKINQRFDHEMFGLKPKHRL	ENSG00000131781.13	FMO5	100	nonsense_mediated_decay	ENST00000527849.5_276_1109	ENST00000527849.5_276_1109	ORF_annotated	Alt5_stop
ENST00000583509.7_477_1760	3.27786673515445e-10	MITGVFSMRLWTPVGVLTSLAYCLHQRRVALAELQEADGQCPVDRSLLKLKMVQVVFRHGARSPLKPLPLEEQVEWNPQLLEVPPQTQFDYTVTNLAGGPKPYSPYDSQYHETTLKGGMFAGQLTKVGMQQMFALGERLRKNYVEDIPFLSPTFNPQEVFIRSTNIFRNLESTRCLLAGLFQCQKEGPIIIHTDEADSEVLYPNYQSCWSLRQRTRGRRQTASLQPGISEDLKKVKDRMGIDSSDKVDFFILLDNVAAEQAHNLPSCPMLKRFARMIEQRAVDTSLYILPKEDRESLQMAVGPFLHILESNLLKAMDSATAPDKIRKLYLYAAHDVTFIPLLMTLGIFDHKWPPFAVDLTMELYQHLESKEWFVQLYYHGKEQVPRGCPDGLCPLDMFLNAMSVYTLSPEKYHALCSQTQVMEVGNEE	ENSG00000162836.12	ACP6	100	protein_coding	ENST00000583509.7_477_1760	ENST00000583509.7_477_1760	ORF_annotated	exact_start_stop
ENST00000760840.1_381_449	0.0464349402253421	MKTSMMSHLHLMTVSHWPATCSR	ENSG00000274020.6	LINC01138	100	lncRNA	ENST00000760842.1_256_324	ENST00000760842.1_256_324	novel	novel_Downstream
ENST00000698832.1_294_317	0.00822338159602267	MRSVCSRH	ENSG00000269713.9	NBPF9	70.8333	protein_coding	ENST00000621645.4_304_327	ENST00000621645.4_217_327	uORF	novel_Upstream
ENST00000698832.1_1949_4426	0.00721308688966666	MNILEINEKLRPQLAEKKQQFRNLKEKCFLTQLAGFLANQQNKYKYEECKDLIKFMLRNERQFKEEKLAEQLKQAEELRQYKVLVHAQERELTQLREKLREGRDASRSLNEHLQALLTPDEPDKSQGQDLQEQLAEGCRLAQHLVQKLSPENDNDDDEDVQIEVAEKVQKSSAPREMQKAEEKEVPEDSLEECAITYSNSHGPYDSNQPHRKTKITFEEDKVDSTLIGSSSHVEREDAVHIIPENESDDEEEEEKGPVSPRNLQESEEEEVPQESWDEGYSTPSIPPEMLASYKSYSSTFHSLEEQQVCMAVDIGRHRWDQVKKEDQEATGPRLSRELLDEKGPEVLQDSLDRCYSTPSGCLELTDSCQPYRSAFYVLEQQRVGLAVDMDEIEKYQEVEEDQDPSCPRLSRELLDEKEPEVLQDSLGRWYSTPSGYLELPDLGQPYSSAVYSLEEQYLGLALDLDRIKKDQEEEEDQGPPCPRLSRELLEVVEPEVLQDSLDRCYSTPSSCLEQPDSCQPYGSSFYALEEKHVGFSLDVGEIEKKGKGKKRRGRRSKKKRRRGRKEGEENQNPPCPRLSRELLDEKEPEVLQDSLDRCYSTPSGYLELPDLGQPYSSAVYSLEEQYLGLALDVDRIKKDQEEEEDQGPPCPRLSRELLEVVEPEVLQDSLDRCYSTPSSCLEQPDSCQPYGSSFYALEEKHVGFSLDVGEIEKKGKGKKRRGRRSKKERRRGRKEGEEDQNPPCPRLNGVLMEVEEPEVLQDSLDGCYSTPSMYFELPDSFQHYRSVFYSFEEQHISFALYVDNRFFTLTVTSLHLVFQMEVIFPQ	ENSG00000269713.9	NBPF9	29.1667	protein_coding	ENST00000615421.4_1726_4203	ENST00000615421.4_871_4203	N_truncation	Alt3_start
ENST00000331491.2_13_420	0.000246694335782323	MARTKQTARKSTGGKAPRKQLATKAARKSAPATGGVKKPHRYRPGTVALREIRRYQKSTELLIRKLPFQRLVREIAQDFKTDLRFQSSAVMALQEASEAYLVGLFEDTNLCAIHAKRVTIMPKDIQLARRIRGERA	ENSG00000183598.4	H3C13	100	protein_coding	ENST00000331491.2_13_420	ENST00000331491.2_13_420	ORF_annotated	exact_start_stop
ENST00000331128.6_50_439	1.82664270637799e-05	MSGRGKQGGKARAKAKSRSSRAGLQFPVGRVHRLLRKGNYAERVGAGAPVYLAAVLEYLTAEILELAGNAARDNKKTRIIPRHLQLAVRNDEELNKLLGGVTIAQGGVLPNIQAVLLPKKTESHKPGKNK	ENSG00000184270.6	H2AC21	100	protein_coding	ENST00000331128.6_50_439	ENST00000331128.6_50_439	ORF_annotated	exact_start_stop
ENST00000369146.8_454_2679	1.8282669776804e-17	MEEGFRDRAAFIRGAKDIAKEVKKHAAKKVVKGLDRVQDEYSRRSYSRFEEEDDDDDFPAPSDGYYRGEGTQDEEEGGASSDATEGHDEDDEIYEGEYQGIPRAESGGKGERMADGAPLAGVRGGLSDGEGPPGGRGEAQRRKEREELAQQYEAILRECGHGRFQWTLYFVLGLALMADGVEVFVVGFVLPSAEKDMCLSDSNKGMLGLIVYLGMMVGAFLWGGLADRLGRRQCLLISLSVNSVFAFFSSFVQGYGTFLFCRLLSGVGIGGSIPIVFSYFSEFLAQEKRGEHLSWLCMFWMIGGVYAAAMAWAIIPHYGWSFQMGSAYQFHSWRVFVLVCAFPSVFAIGALTTQPESPRFFLENGKHDEAWMVLKQVHDTNMRAKGHPERVFSVTHIKTIHQEDELIEIQSDTGTWYQRWGVRALSLGGQVWGNFLSCFGPEYRRITLMMMGVWFTMSFSYYGLTVWFPDMIRHLQAVDYASRTKVFPGERVEHVTFNFTLENQIHRGGQYFNDKFIGLRLKSVSFEDSLFEECYFEDVTSSNTFFRNCTFINTVFYNTDLFEYKFVNSRLINSTFLHNKEGCPLDVTGTGEGAYMVYFVSFLGTLAVLPGNIVSALLMDKIGRLRMLAGSSVMSCVSCFFLSFGNSESAMIALLCLFGGVSIASWNALDVLTVELYPSDKRTTAFGFLNALCKLAAVLGISIFTSFVGITKAAPILFASAALALGSSLALKLPETRGQVLQ	ENSG00000159164.10	SV2A	100	protein_coding	ENST00000369146.8_454_2679	ENST00000369146.8_454_2679	ORF_annotated	exact_start_stop
ENST00000271628.9_45_1316	3.00160159989885e-08	MAAGPISERNQDATVYVGGLDEKVSEPLLWELFLQAGPVVNTHMPKDRVTGQHQGYGFVEFLSEEDADYAIKIMNMIKLYGKPIRVNKASAHNKNLDVGANIFIGNLDPEIDEKLLYDTFSAFGVILQTPKIMRDPDTGNSKGYAFINFASFDASDAAIEAMNGQYLCNRPITVSYAFKKDSKGERHGSAAERLLAAQNPLSQADRPHQLFADAPPPPSAPNPVVSSLGSGLPPPGMPPPGSFPPPVPPPGALPPGIPPAMPPPPMPPGAAGHGPPSAGTPGAGHPGHGHSHPHPFPPGGMPHPGMSQMQLAHHGPHGLGHPHAGPPGSGGQPPPRPPPGMPHPGPPPMGMPPRGPPFGSPMGHPGPMPPHGMRGPPPLMPPHGYTGPPRPPPYGYQRGPLPPPRPTPRPPVPPRGPLRGPLPQ	ENSG00000143368.10	SF3B4	100	protein_coding	ENST00000271628.9_45_1316	ENST00000271628.9_45_1316	ORF_annotated	exact_start_stop
ENST00000439741.4_219_386	0.0155432628321071	MEPEKCGGGAGARVSTLPPRRRSQRWGLSRKIGCRSPGVVSLAVAWPPDASQGSRS	ENSG00000014914.21	MTMR11	10.6667	protein_coding	ENST00000439741.4_219_386	ENST00000439741.4_219_386	overl_uORF	Alt5_start_Alt5_stop
ENST00000439741.4_818_2359	9.91615767295812e-05	METAEDWETERKKQAARGWRVSTVNERFDVATSLPRYFWVPNRILDSEVRRAFGHFHQGRGPRLSWHHPGGSDLLRCGGFYTASDPNKEDIRAVELMLQAGHSDVVLVDTMDELPSLADVQLAHLRLRALCLPDSSVAEDKWLSALEGTRWLDYVRACLRKASDISVLVTSRVRSVILQERGDRDLNGLLSSLVQLLSAPEARTLFGFQSLVQREWVAAGHPFLTRLGGTGASEEAPVFLLFLDCVWQLLQQFPADFEFSEFFLLALHDSVRVPDTLTFLRNTPWERGKQSGQLNSYTQVYTPGYSQPPAGNSFNLQLSVWDWDLRYSNAQILQFQNPGYDPEHCPDSWLPRPQPSFMVPGPPSSVWLFSRGALTPLNQLCPWRDSPSLLAVSSRWLPRPAISSESLADQEWGLPSHWGACPLPPGLLLPGYLGPQIRLWRRCYLRGRPEVQMGLSAPTISGLQDELSHLQELLRKWTPRISPEDHSKKRDPHTILNPTEIAGILKGRAEGDLG	ENSG00000014914.21	MTMR11	89.3333	protein_coding	ENST00000439741.4_818_2359	ENST00000439741.4_233_2359	N_truncation	Alt3_start
ENST00000581312.6_346_2874	1.53718681090552e-18	MTLDMDAVLSDFVRSTGAEPGLARDLLEGKNWDVNAALSDFEQLRQVHAGNLPPSFSEGSGGSRTPEKGFSDREPTRPPRPILQRQDDIVQEKRLSRGISHASSSIVSLARSHVSSNGGGGGSNEHPLEMPICAFQLPDLTVYNEDFRSFIERDLIEQSMLVALEQAGRLNWWVSVDPTSQRLLPLATTGDGNCLLHAASLGMWGFHDRDLMLRKALYALMEKGVEKEALKRRWRWQQTQQNKESGLVYTEDEWQKEWNELIKLASSEPRMHLGTNGANCGGVESSEEPVYESLEEFHVFVLAHVLRRPIVVVADTMLRDSGGEAFAPIPFGGIYLPLEVPASQCHRSPLVLAYDQAHFSALVSMEQKENTKEQAVIPLTDSEYKLLPLHFAVDPGKGWEWGKDDSDNVRLASVILSLEVKLHLLHSYMNVKWIPLSSDAQAPLAQPESPTASAGDEPRSTPESGDSDKESVGSSSTSNEGGRRKEKSKRDREKDKKRADSVANKLGSFGKTLGSKLKKNMGGLMHSKGSKPGGVGTGLGGSSGTETLEKKKKNSLKSWKGGKEEAAGDGPVSEKPPAESVGNGGSKYSQEVMQSLSILRTAMQGEGKFIFVGTLKMGHRHQYQEEMIQRYLSDAEERFLAEQKQKEAERKIMNGGIGGGPPPAKKPEPDAREEQPTGPPAESRAMAFSTGYPGDFTIPRPSGGGVHCQEPRRQLAGGPCVGGLPPYATFPRQCPPGRPYPHQDSIPSLEPGSHSKDGLHRGALLPPPYRVADSYSNGYREPPEPDGWAGGLRGLPPTQTKCKQPNCSFYGHPETNNFCSCCYREELRRREREPDGELLVHRF	ENSG00000264522.6	OTUD7B	100	protein_coding	ENST00000581312.6_346_2874	ENST00000581312.6_346_2874	ORF_annotated	exact_start_stop
ENST00000583931.6_327_1130	4.27448804961078e-12	MEMKKKINLELRNRSPEEVTELVLDNCLCVNGEIEGLNDTFKELEFLSMANVELSSLARLPSLNKLRKLELSDNIISGGLEVLAEKCPNLTYLNLSGNKIKDLSTVEALQNLKNLKSLDLFNCEITNLEDYRESIFELLQQITYLDGFDQEDNEAPDSEEEDDEDGDEDDEEEEENEAGPPEGYEEEEEEEEEEDEDEDEDEDEAGSELGEGEEEVGLSYLMKEEIQDEEDDDDYVEEGEEEEEEEEGGLRGEKRKRDAEDDGEEEDD	ENSG00000143401.15	ANP32E	100	protein_coding	ENST00000583931.6_327_1130	ENST00000583931.6_327_1130	ORF_annotated	exact_start_stop
ENST00000369109.8_207_1001	1.80130929713979e-05	MGAAVFFGCTFVAFGPAFALFLITVAGDPLRVIILVAGAFFWLVSLLLASVVWFILVHVTDRSDARLQYGLLIFGAAVSVLLQEVFRFAYYKLLKKADEGLASLSEDGRSPISIRQMAYVSGLSFGIISGVFSVINILADALGPGVVGIHGDSPYYFLTSAFLTAAIILLHTFWGVVFFDACERRRYWALGLVVGSHLLTSGLTFLNPWYEASLLPIYAVTVSMGLWAFITAGGSLRSIQRSLLCRRQEDSRVMVYSALRIPPED	ENSG00000117362.13	APH1A	33.5593	protein_coding	ENST00000369109.8_207_1001	ENST00000369109.8_207_1001	ORF_annotated	exact_start_stop
ENST00000360244.8_494_1234	1.43434813946914e-05	MGAAVFFGCTFVAFGPAFALFLITVAGDPLRVIILVAGAFFWLVSLLLASVVWFILVHVTDRSDARLQYGLLIFGAAVSVLLQEVFRFAYYKLLKKADEGLASLSEDGRSPISIRQMAYVSGLSFGIISGVFSVINILADALGPGVVGIHGDSPYYFLTSAFLTAAIILLHTFWGVVFFDACERRRYWALGLVVGSHLLTSGLTFLNPWYEASLLPIYAVTVSMGLWAFITAGGSLRSIQRSLLCKD	ENSG00000117362.13	APH1A	66.4407	protein_coding	ENST00000360244.8_494_1234	ENST00000360244.8_494_1234	ORF_annotated	Alt5_stop
ENST00000369026.3_81_1130	1.03419174896679e-11	MFGLKRNAVIGLNLYCGGAGLGAGSGGATRPGGRLLATEKEASARREIGGGEAGAVIGGSAGASPPSTLTPDSRRVARPPPIGAEVPDVTATPARLLFFAPTRRAAPLEEMEAPAADAIMSPEEELDGYEPEPLGKRPAVLPLLELVGESGNNTSTDGSLPSTPPPAEEEEDELYRQSLEIISRYLREQATGAKDTKPMGRSGATSRKALETLRRVGDGVQRNHETAFQGMLRKLDIKNEDDVKSLSRVMIHVFSDGVTNWGRIVTLISFGAFVAKHLKTINQESCIEPLAESITDVLVRTKRDWLVKQRGWDGFVEFFHVEDLEGGIRNVLLAFAGVAGVGAGLAYLIR	ENSG00000143384.14	MCL1	96.4633	protein_coding	ENST00000369026.3_81_1130	ENST00000369026.3_81_1130	ORF_annotated	exact_start_stop
ENST00000307940.3_1_813	0.0288670118546965	MFGLKRNAVIGLNLYCGGAGLGAGSGGATRPGGRLLATEKEASARREIGGGEAGAVIGGSAGASPPSTLTPDSRRVARPPPIGAEVPDVTATPARLLFFAPTRRAAPLEEMEAPAADAIMSPEEELDGYEPEPLGKRPAVLPLLELVGESGNNTSTDGSLPSTPPPAEEEEDELYRQSLEIISRYLREQATGAKDTKPMGRSGATSRKALETLRRVGDGVQRNHETAFQGWVCGVLPCRGPRRWHQECAAGFCRCCWSRSWFGISNKIALL	ENSG00000143384.14	MCL1	3.5367	protein_coding	ENST00000307940.3_1_813	ENST00000307940.3_1_813	ORF_annotated	Alt3_stop
ENST00000361631.9_24_422	0.0226255691789774	MAGGLGCDVCYWFVEDTQEKEGILPERAEEAKLKAKYPSLGQKPGGSDFLMKRLQKGDYKSLHWSVLLCADEMQKYFDSGDYNMAKAKMKNKQLPSAGPDKNLVTGDHIPTPQDLPQRKSSLVTSKLAGGQVE	ENSG00000143420.19	ENSA	100	protein_coding	ENST00000361631.9_24_422	ENST00000361631.9_24_422	ORF_annotated	Alt3_start_Alt5_stop
ENST00000271732.8_176_1030	3.21901830166107e-15	MTTLTHRARRTEISKNSEKKMESEEDSNWEKSPDNEDSGDSKDIRLTLMEEVLLLGLKDKEGYTSFWNDCISSGLRGGILIELAMRGRIYLEPPTMRKKRLLDRKVLLKSDSPTGDVLLDETLKHIKATEPTETVQTWIELLTGETWNPFKLQYQLRNVRERIAKNLVEKGILTTEKQNFLLFDMTTHPVTNTTEKQRLVKKLQDSVLERWVNDPQRMDKRTLALLVLAHSSDVLENVFSSLTDDKYDVAMNRAKDLVELDPEVEGTKPSATEMIWAVLAAFNKS	ENSG00000143457.11	GOLPH3L	100	protein_coding	ENST00000271732.8_176_1030	ENST00000271732.8_176_1030	ORF_annotated	exact_start_stop
ENST00000368985.8_83_1075	1.55924494685659e-10	MKRLVCVLLVCSSAVAQLHKDPTLDHHWHLWKKTYGKQYKEKNEEAVRRLIWEKNLKFVMLHNLEHSMGMHSYDLGMNHLGDMTSEEVMSLMSSLRVPSQWQRNITYKSNPNRILPDSVDWREKGCVTEVKYQGSCGACWAFSAVGALEAQLKLKTGKLVSLSAQNLVDCSTEKYGNKGCNGGFMTTAFQYIIDNKGIDSDASYPYKAMDQKCQYDSKYRAATCSKYTELPYGREDVLKEAVANKGPVSVGVDARHPSFFLYRSGVYYEPSCTQNVNHGVLVVGYGDLNGKEYWLVKNSWGHNFGEEGYIRMARNKGNHCGIASFPSYPEI	ENSG00000163131.12	CTSS	68.1785	protein_coding	ENST00000368985.8_83_1075	ENST00000368985.8_83_1075	ORF_annotated	exact_start_stop
ENST00000483930.2_87_1010	1.0275096271061e-08	MKRLVCVLLVCSSAVAQLHKDPTLDHHWHLWKKTYGKQYKEKNEEAVRRLIWEKNLKFVMLHNLEHSMGMHSYDLGMNHLGDMTSEEVMSLMSSLRVPSQWQRNITYKSNPNRILPDSVDWREKGCVTEVKYQGSCGACWAFSAVGALEAQLKLKTGKLVSLSAQNLVDCSTEKYGNKGCNGGFMTTAFQYIIDNKGIDSDASYPYKAMDQKCQYDSKYRAATCSKYTELPYGREDVLKEAVANKGPVSVGVDARHPSFFLYRSDGVLLCCQAGVRWHDLSSLQPLPPGFKQFSCLSLLSSWDYRCLL	ENSG00000163131.12	CTSS	2.7389	nonsense_mediated_decay	ENST00000483930.2_87_1010	ENST00000483930.2_87_1010	ORF_annotated	Alt5_stop
ENST00000680471.1_33_692	3.11606977118019e-08	MKRLVCVLLVCSSAVAQLHKDPTLDHHWHLWKKTYGKQYKEKNEEAVRRLIWEKNLKFVMLHNLEHSMGMHSYDLGMNHLGDMTSEEVMSLMSSLRVPSQWQRNITYKSNPNRILPDSVDWREKGCVTEVKYQGSCGACWAFSAVGALEAQLKLKTGKLVSLSAQNLVDCSTEKYGNKGCNGGFMTTAFQYIIDNKGIDSDASYPYKAMVSTMNHPVLRM	ENSG00000163131.12	CTSS	3.9052	nonsense_mediated_decay	ENST00000680471.1_33_692	ENST00000680471.1_33_692	ORF_annotated	Alt5_stop
ENST00000679582.1_87_746	2.96394042428478e-08	MKRLVCVLLVCSSAVAQLHKDPTLDHHWHLWKKTYGKQYKEKNEEAVRRLIWEKNLKFVMLHNLEHSMGMHSYDLGMNHLGDMTSEEVMSLMSSLRVPSQWQRNITYKSNPNRILPDSVDWREKGCVTEVKYQGSCGACWAFSAVGALEAQLKLKTGKLVSLSAQNLVDCSTEKYGNKGCNGGFMTTAFQYIIDNKGIDSDASYPYKAMVRLKQTFCAAP	ENSG00000163131.12	CTSS	25.1774	protein_coding	ENST00000679582.1_87_746	ENST00000679582.1_87_746	ORF_annotated	Alt5_stop
ENST00000358595.10_33_2399	3.6492142180803e-17	MAATTANPEMTSDVPSLGPAIASGNSGPGIQGGGAIVQRAIKRRPGLDFDDDGEGNSKFLRCDDDQMSNDKERFARSDDEQSSADKERLARENHSEIERRRRNKMTAYITELSDMVPTCSALARKPDKLTILRMAVSHMKSLRGTGNTSTDGSYKPSFLTDQELKHLILEAADGFLFIVSCETGRVVYVSDSVTPVLNQPQSEWFGSTLYDQVHPDDVDKLREQLSTSENALTGRILDLKTGTVKKEGQQSSMRMCMGSRRSFICRMRCGSSSVDPVSVNRLSFVRNRCRNGLGSVKDGEPHFVVVHCTGYIKAWPPAGVSLPDDDPEAGQGSKFCLVAIGRLQVTSSPNCTDMSNVCQPTEFISRHNIEGIFTFVDHRCVATVGYQPQELLGKNIVEFCHPEDQQLLRDSFQQVVKLKGQVLSVMFRFRSKNQEWLWMRTSSFTFQNPYSDEIEYIICTNTNVKNSSQEPRPTLSNTIQRPQLGPTANLPLEMGSGQLAPRQQQQQTELDMVPGRDGLASYNHSQVVQPVTTTGPEHSKPLEKSDGLFAQDRDPRFSEIYHNINADQSKGISSSTVPATQQLFSQGNTFPPTPRPAENFRNSGLAPPVTIVQPSASAGQMLAQISRHSNPTQGATPTWTPTTRSGFSAQQVATQATAKTRTSQFGVGSFQTPSSFSSMSLPGAPTASPGAAAYPSLTNRGSNFAPETGQTAGQFQTRTAEGVGVWPQWQGQQPHHRSSSSEQHVQQPPAQQPGQPEVFQEMLSMLGDQSNSYNNEEFPDLTMFPPFSE	ENSG00000143437.21	ARNT	97.7856	protein_coding	ENST00000358595.10_33_2399	ENST00000358595.10_33_2399	ORF_annotated	exact_start_stop
ENST00000505755.5_43_2364	1.56874163788491e-17	MAATTANPEMTSDVPSLGPAIASGNSGPGIQGGGAIVQRAIKRRPGLDFDDDGEGNSKFLRCDDDQMSNDKERFARENHSEIERRRRNKMTAYITELSDMVPTCSALARKPDKLTILRMAVSHMKSLRGTGNTSTDGSYKPSFLTDQELKHLILEAADGFLFIVSCETGRVVYVSDSVTPVLNQPQSEWFGSTLYDQVHPDDVDKLREQLSTSENALTGRILDLKTGTVKKEGQQSSMRMCMGSRRSFICRMRCGSSSVDPVSVNRLSFVRNRCRNGLGSVKDGEPHFVVVHCTGYIKAWPPAGVSLPDDDPEAGQGSKFCLVAIGRLQVTSSPNCTDMSNVCQPTEFISRHNIEGIFTFVDHRCVATVGYQPQELLGKNIVEFCHPEDQQLLRDSFQQVVKLKGQVLSVMFRFRSKNQEWLWMRTSSFTFQNPYSDEIEYIICTNTNVKNSSQEPRPTLSNTIQRPQLGPTANLPLEMGSGQLAPRQQQQQTELDMVPGRDGLASYNHSQVVQPVTTTGPEHSKPLEKSDGLFAQDRDPRFSEIYHNINADQSKGISSSTVPATQQLFSQGNTFPPTPRPAENFRNSGLAPPVTIVQPSASAGQMLAQISRHSNPTQGATPTWTPTTRSGFSAQQVATQATAKTRTSQFGVGSFQTPSSFSSMSLPGAPTASPGAAAYPSLTNRGSNFAPETGQTAGQFQTRTAEGVGVWPQWQGQQPHHRSSSSEQHVQQPPAQQPGQPEVFQEMLSMLGDQSNSYNNEEFPDLTMFPPFSE	ENSG00000143437.21	ARNT	2.2144	protein_coding	ENST00000505755.5_43_2364	ENST00000505755.5_43_2364	ORF_annotated	exact_start_stop
ENST00000271688.10_427_1566	4.55215645490881e-10	MLQTLYDYFWWERLWLPVNLTWADLEDRDGRVYAKASDLYITLPLALLFLIVRYFFELYVATPLAALLNIKEKTRLRAPPNATLEHFYLTSGKQPKQVEVELLSRQSGLSGRQVERWFRRRRNQDRPSLLKKFREASWRFTFYLIAFIAGMAVIVDKPWFYDMKKVWEGYPIQSTIPSQYWYYMIELSFYWSLLFSIASDVKRKDFKEQIIHHVATIILISFSWFANYIRAGTLIMALHDSSDYLLESAKMFNYAGWKNTCNNIFIVFAIVFIITRLVILPFWILHCTLVYPLELYPAFFGYYFFNSMMGVLQLLHIFWAYLILRMAHKFITGKLVEDERSDREETESSEGEEAAAGGGAKSRPLANGHPILNNNHRKND	ENSG00000143418.20	CERS2	100	protein_coding	ENST00000271688.10_427_1566	ENST00000271688.10_427_1566	ORF_annotated	exact_start_stop
ENST00000683666.2_681_2087	5.11940085583677e-08	MEYHQPEDPAPGKAGTAEAVIPENHEVLAGPDEHPQDTDARDADGEAREREPADQALLPSQCGDNLESPLPEASSAPPGPTLGTLPEVETIRACSMPQELPQSPRTRQPEPDFYCVKWIPWKGEQTPIITQSTNGPCPLLAIMNILFLQWKVKLPPQKEVITSDELMAHLGNCLLSIKPQEKSEGLQLNFQQNVDDAMTVLPKLATGLDVNVRFTGVSDFEYTPECSVFDLLGIPLYHGWLVDPQSPEAVRAVGKLSYNQLVERIITCKHSSDTNLVTEGLIAEQFLETTAAQLTYHGLCELTAAAKEGELSVFFRNNHFSTMTKHKSHLYLLVTDQGFLQEEQVVWESLHNVDGDSCFCDSDFHLSHSLGKGPGAEGGSGSPETQLQVDQDYLIALSLQQQQPRGPLGLTDLELAQQLQQEEYQQQQAAQPVRMRTRVLSLQGRGATSGRPAGERRQRPKHESDCILL	ENSG00000143409.18	MINDY1	100	protein_coding	ENST00000361738.12_366_1772	ENST00000361738.12_366_1772	ORF_annotated	exact_start_stop
ENST00000439374.6_886_1122	3.87772387529059e-05	MSEFWHKLGCCVVEKPQPKKKRRRIDRTMIGEPMNFVHLTHIGSGEMGAGDGLAMTGAVQEQMRSKGNRDRPWSNSRGL	ENSG00000197622.13	CDC42SE1	100	protein_coding	ENST00000357235.6_408_644	ENST00000357235.6_408_644	ORF_annotated	exact_start_stop
ENST00000341697.7_1714_4482	0.00180831928420362	MPLLLLLLLLSLPHTQAAFPQDPLPLLISDLQGTSPLSWFRGLEDDAVAAELGLDFQRFLTLNRTLLVAARDHVFSFDLQAEEEGEGLVPNKYLTWRSQDVENCAVRGKLTDECYNYIRVLVPWDSQTLLACGTNSFSPVCRSYGITSLQQEGEELSGQARCPFDATQSNVAIFAEGSLYSATAADFQASDAVVYRSLGPQPPLRSAKYDSKWLREPHFVQALEHGDHVYFFFREVSVEDARLGRVQFSRVARVCKRDMGGSPRALDRHWTSFLKLRLNCSVPGDSTFYFDVLQALTGPVNLHGRSALFGVFTTQTNSIPGSAVCAFYLDEIERGFEGKFKEQRSLDGAWTPVSEDRVPSPRPGSCAGVGGAALFSSSRDLPDDVLTFIKAHPLLDPAVPPVTHQPLLTLTSRALLTQVAVDGMAGPHSNITVMFLGSNDGTVLKVLTPGGRSGGPEPILLEEIDAYSPARCSGKRTAQTARRIIGLELDTEGHRLFVAFSGCIVYLPLSRCARHGACQRSCLASQDPYCGWHSSRGCVDIRGSGGTDVDQAGNQESMEHGDCQDGATGSQSGPGDSAYGVRRDLPPASASRSVPIPLLLASVAAAFALGASVSGLLVSCACRRAHRRRGKDIETPGLPRPLSLRSLARLHGGGPEPPPPSKDGDAVQTPQLYTTFLPPPEGVPPPELACLPTPESTPELPVKHLRAAGDPWEWNQNRNNAKEGPGRSRGGHAAGGPAPRVLVRPPPPGCPGQAVEVTTLEELLRYLHGPQPPRKGAEPPAPLTSRALPPEPAPALLGGPSPRPHECASPLRLDVPPEGRCASAPARPALSAPAPRLGVGGGRRLPFSGHRAPPALLTRVPSGGPSRYSGGPGKHLLYLGRPEGYRGRALKRVDVEKPQLSLKPPLVGPSSRQAVPNGGRFNF	ENSG00000143434.17	SEMA6C	100	protein_coding	ENST00000341697.7_1714_4482	ENST00000341697.7_1693_4482	N_truncation	Alt3_start
ENST00000368908.10_645_1325	1.28611412056672e-05	MASPSRQPPPGGSGLLQGSRARSYGSLVQSACSPVRERRLEHQLEPGDTLAGLALKYGVTMEQIKRANRLYTNDSIFLKKTLYIPILTEPRDLFNGLDSEEEKDGEEKVHPSNSEVWPHSTERKKQETGAGRANGEVLPTPGQETPTPIHDLSASDFLKKLDSQISLSKKAAAQKLKKGENGVPGEDAGLHLSSPWMQQRAVLGPVPLTRTSRTRTLRDQEDEIFKL	ENSG00000163155.12	LYSMD1	100	protein_coding	ENST00000368908.10_645_1325	ENST00000368908.10_645_1325	ORF_annotated	exact_start_stop
ENST00000368892.9_77_1168	4.50622374911981e-10	MSLAGGRAPRKTAGNRLSGLLEAEEEDEFYQTTYGGFTEESGDDEYQGDQSDTEDEVDSDFDIDEGDEPSSDGEAEEPRRKRRVVTKAYKEPLKSLRPRKVNTPAGSSQKAREEKALLPLELQDDGSDSRKSMRQSTAEHTRQTFLRVQERQGQSRRRKGPHCERPLTQEELLREAKITEELNLRSLETYERLEADKKKQVHKKRKCPGPIITYHSVTVPLVGEPGPKEENVDIEGLDPAPSVSALTPHAGTGPVNPPARCSRTFITFSDDATFEEWFPQGRPPKVPVREVCPVTHRPALYRDPVTDIPYATARAFKIIREAYKKYITAHGLPPTASALGPGPPPPEPLPGSGPRALRQKIVIK	ENSG00000163159.15	VPS72	97.707	protein_coding	ENST00000368892.9_77_1168	ENST00000368892.9_77_1168	ORF_annotated	exact_start_stop
ENST00000354473.4_38_1162	9.20107544791674e-10	MSLAGGRAPRKTAGNRLSGLLEAEEEDEFYQTTYGGFTEESGDDEYQGDQSDTEDEVDSDFDIDEGDEPSSDGEAEEPRRKRRVVTKAYKEPLKSLRPRKVNTPAGSSQKAREEKALLPLELQDDGSDSRKSMRQSTAEHTRQTFLRVQERQGQSRRRKGPHCERPLTQEELLREAKITEELNLRSLETYERLEADKKKQVHKKRKCPGPIITYHSVTVPLVGEPGPKEENVDIEGSLCFSLSFVLRLDPAPSVSALTPHAGTGPVNPPARCSRTFITFSDDATFEEWFPQGRPPKVPVREVCPVTHRPALYRDPVTDIPYATARAFKIIREAYKKYITAHGLPPTASALGPGPPPPEPLPGSGPRALRQKIVIK	ENSG00000163159.15	VPS72	2.293	protein_coding	ENST00000354473.4_38_1162	ENST00000354473.4_38_1162	ORF_annotated	exact_start_stop
ENST00000814157.1_342_533	0.0302550694359162	MGSSRGSAPGRQRNPSLLPLREGVDGARDLEHGRNRDLKVLLTQGKDCLKMKKLYVSTRVGRIL	ENSG00000232671.9	ZNF687-AS1	50	lncRNA	ENST00000814157.1_342_533	ENST00000814157.1_342_533	novel	novel
ENST00000661167.3_556_636	0.0195686309563313	MGILEPPLALWSQWASRSTSQILFSHE	ENSG00000232671.9	ZNF687-AS1	50	lncRNA	ENST00000661167.3_556_636	ENST00000661167.3_538_636	novel	novel
ENST00000368874.8_474_2876	2.834866703158e-16	MGDTVVEPAPLKPTSEPTSGPPGNNGGSLLSVITEGVGELSVIDPEVAQKACQEVLEKVKLLHGGVAVSSRGTPLELVNGDGVDSEIRCLDDPPAQIREEEDEMGAAVASGTAKGARRRRQNNSAKQSWLLRLFESKLFDISMAISYLYNSKEPGVQAYIGNRLFCFRNEDVDFYLPQLLNMYIHMDEDVGDAIKPYIVHRCRQSINFSLQCALLLGAYSSDMHISTQRHSRGTKLRKLILSDELKPAHRKRELPSLSPAPDTGLSPSKRTHQRSKSDATASISLSSNLKRTASNPKVENEDEPVRLAPEREFIKSLMAIGKRLATLPTKEQKTQRLISELSLLNHKLPARVWLPTAGFDHHVVRVPHTQAVVLNSKDKAPYLIYVEVLECENFDTTSVPARIPENRIRSTRSVENLPECGITHEQRAGSFSTVPNYDNDDEAWSVDDIGELQVELPEVHTNSCDNISQFSVDSITSQESKEPVFIAAGDIRRRLSEQLAHTPTAFKRDPEDPSAVALKEPWQEKVRRIREGSPYGHLPNWRLLSVIVKCGDDLRQELLAFQVLKQLQSIWEQERVPLWIKPYKILVISADSGMIEPVVNAVSIHQVKKQSQLSLLDYFLQEHGSYTTEAFLSAQRNFVQSCAGYCLVCYLLQVKDRHNGNILLDAEGHIIHIDFGFILSSSPRNLGFETSAFKLTTEFVDVMGGLDGDMFNYYKMLMLQGLIAARKHMDKVVQIVEIMQQGSQLPCFHGSSTIRNLKERFHMSMTEEQLQLLVEQMVDGSMRSITTKLYDGFQYLTNGIM	ENSG00000143393.17	PI4KB	71.1089	protein_coding	ENST00000368872.5_553_2955	ENST00000368872.5_553_2955	ORF_annotated	Alt3_start
ENST00000368875.6_418_582	7.02376334630188e-05	MCCEQGEPQLPQAVQDRRVFLKAGASFEEVPIRLHLVDYSGAATKRDEQACVEIE	ENSG00000143393.17	PI4KB	9.2116	protein_coding	ENST00000368872.5_180_344	ENST00000368872.5_180_344	uORF	Alt5_start_Alt5_stop
ENST00000368875.6_582_3065	1.81753416121961e-17	MRFLEARSLAVAMGDTVVEPAPLKPTSEPTSGPPGNNGGSLLSVITEGVGELSVIDPEVAQKACQEVLEKVKLLHGGVAVSSRGTPLELVNGDGVDSEIRCLDDPPAQIREEEDEMGAAVASGTAKGARRRRQNNSAKQSWLLRLFESKLFDISMAISYLYNSKEPGVQAYIGNRLFCFRNEDVDFYLPQLLNMYIHMDEDVGDAIKPYIVHRCRQSINFSLQCALLLGAYSSDMHISTQRHSRGTKLRKLILSDELKPAHRKRELPSLSPAPDTGLSPSKRTHQRSKSDATASISLSSNLKRTASNPKVENEDEELSSSTESIDNSFSSPVRLAPEREFIKSLMAIGKRLATLPTKEQKTQRLISELSLLNHKLPARVWLPTAGFDHHVVRVPHTQAVVLNSKDKAPYLIYVEVLECENFDTTSVPARIPENRIRSTRSVENLPECGITHEQRAGSFSTVPNYDNDDEAWSVDDIGELQVELPEVHTNSCDNISQFSVDSITSQESKEPVFIAAGDIRRRLSEQLAHTPTAFKRDPEDPSAVALKEPWQEKVRRIREGSPYGHLPNWRLLSVIVKCGDDLRQELLAFQVLKQLQSIWEQERVPLWIKPYKILVISADSGMIEPVVNAVSIHQVKKQSQLSLLDYFLQEHGSYTTEAFLSAQRNFVQSCAGYCLVCYLLQVKDRHNGNILLDAEGHIIHIDFGFILSSSPRNLGFETSAFKLTTEFVDVMGGLDGDMFNYYKMLMLQGLIAARKHMDKVVQIVEIMQQGSQLPCFHGSSTIRNLKERFHMSMTEEQLQLLVEQMVDGSMRSITTKLYDGFQYLTNGIM	ENSG00000143393.17	PI4KB	19.6794	protein_coding	ENST00000368875.6_582_3065	ENST00000368875.6_582_3065	ORF_annotated	exact_start_stop
R1.2061.1_95_190	0.00187573831738373	MQCFPDLGDFRKVGQIEWRWQRSLWAYMGLAK	ENSG00000143390.18	RFX5	14.2857	protein_coding	ENST00000392746.7_61_156	ENST00000392746.7_61_156	uORF	novel_Upstream
R1.2061.1_234_2081	0.0133559172922981	MAEDEPDAKSPKTGGRAPPGGAEAGEPTTLLQRLRGTISKAVQNKVEGILQDVQKFSDNDKLYLYLQLPSGPTTGDKSSEPSTLSNEEYMYAYRWIRNHLEEHTDTCLPKQSVYDAYRKYCESLACCRPLSTANFGKIIREIFPDIKARRLGGRGQSKYCYSGIRRKTLVSMPPLPGLDLKGSESPEMGPEVTPAPRDELVEAACALTCDWAERILKRSFSSIVEVARFLLQQHLISARSAHAHVLKAMGLAEEDEHAPRERSSKPKNGLENPEGGAHKKPERLAQPPKDLEARTGAGPLARGERKKSVVESSAPGANNLQVNALVARLPLLLPRAPRSLIPPIPVSPPILAPRLSSGALKVATLPLSSRAGAPPAAVPIINMILPTVPALPGPGPGPGRAPPGGLTQPRGTENREVGIGGDQGPHDKGVKRTAEVPVSEASGQAPPAKAAKQDIEDTASDAKRKRGRPRKKSGGSGERNSTPLKSAAAMESAQSSRLPWETWGSGGEGNSAGGAERPGPMGEAEKGAVLAQGQGDGTVSKGGRGPGSQHTKEAEDKIPLVPSKVSVIKGSRSQKEAFPLAKGEVDTAPQGNKDLKEHVLQSSLSQEHKDPKATPP	ENSG00000143390.18	RFX5	71.4286	protein_coding	ENST00000290524.8_180_2027	ENST00000290524.8_180_2027	ORF_annotated	exact_start_stop
ENST00000422595.5_6_170	0.0118669941436746	MSSATPPHPRSTLQKPGIEWRGKGRSFPDLGDFRKVGQIEWRWQRSLWAYMGLAK	ENSG00000143390.18	RFX5	14.2857	protein_coding	ENST00000422595.5_6_170	ENST00000422595.5_6_170	uORF	novel_Upstream
ENST00000368868.10_916_1068	0.444056471150526	MVSGEGDPGAPQESEGLAAARNARPDHRHPALPGRPLPLLQQLAAWGPEAV	ENSG00000143416.21	SELENBP1	16.1483	protein_coding	ENST00000368868.10_916_1068	ENST00000368868.10_916_1068	nested_ORF	Alt3_start_Alt5_stop
ENST00000368868.10_1068_1169	0.369902765257483	MTSLTHRDPASQDSSSSEAALLREALCKCWRTRN	ENSG00000143416.21	SELENBP1	8.73	protein_coding	ENST00000368868.10_1068_1169	ENST00000368868.10_1068_1169	nested_ORF	Alt3_start_Alt5_stop
ENST00000427977.6_121_435	0.000320386563983959	MKGPREEIVYLPCIYRNTGTEAPDYLATVDVDPKSPQYCQVIHRLPMPNLKDELHHSGWNTCSSCFGDSTKSRTKLVLPSLISSRIYVVDVGSEPRAPKLHKACH	ENSG00000143416.21	SELENBP1	30.2552	nonsense_mediated_decay	ENST00000443708.5_121_435	ENST00000443708.5_67_435	N_truncation	Alt3_start_Alt5_stop
ENST00000427977.6_922_1089	0.376132684715013	MVSGEGDPGAPQESEGLAAARNARPDHRHPALPGRPLPLLQQLAAWGPEACWRTRN	ENSG00000143416.21	SELENBP1	18.0707	nonsense_mediated_decay	ENST00000427977.6_922_1089	ENST00000427977.6_922_1089	dORF	Alt3_start_Alt5_stop
ENST00000427977.6_1071_1400	0.0201489145613283	MLEDEELKSQPEPLVVKGKRVAGGPQMIQLSLDGKRLYITTSLYSAWDKQFYPDLIREGSVMLQVDVDTVKGGLKLNPNFLVDFGKEPLGPALAHELRYPGGDCSSDIWI	ENSG00000143416.21	SELENBP1	26.7957	nonsense_mediated_decay	ENST00000427977.6_1071_1400	ENST00000427977.6_1071_1400	dORF	Alt3_start
ENST00000358476.7_29_2419	1.83158542313417e-19	MADTDLFMECEEEELEPWQKISDVIEDSVVEDYNSVDKTTTAGNPLVQQGGQPLILTQNPAPGLGTMVTQPVLRPVQVMQNANHVTSSPVASQPIFITTQGFPVRNVRPVQNAMNQVGIVLNVQQGQTVRPITLVPAPGTQFVKPTVGVPQVFSQMTPVRPGSTMPVRPTTNTFTTVIPATLTIRSTVPQSQSQQTKSTPSTSTTPTATQPTSLGQLAVQSPGQSNQTTNPKLAPSFPSPPAVSIASFVTVKRPGVTGENSNEVAKLVNTLNTIPSLGQSPGPVVVSNNSSAHGSQRTSGPESSMKVTSSIPVFDLQDGGRKICPRCNAQFRVTEALRGHMCYCCPEMVEYQKKGKSLDSEPSVPSAAKPPSPEKTAPVASTPSSTPIPALSPPTKVPEPNENVGDAVQTKLIMLVDDFYYGRDGGKVAQLTNFPKVATSFRCPHCTKRLKNNIRFMNHMKHHVELDQQNGEVDGHTICQHCYRQFSTPFQLQCHLENVHSPYESTTKCKICEWAFESEPLFLQHMKDTHKPGEMPYVCQVCQYRSSLYSEVDVHFRMIHEDTRHLLCPYCLKVFKNGNAFQQHYMRHQKRNVYHCNKCRLQFLFAKDKIEHKLQHHKTFRKPKQLEGLKPGTKVTIRASRGQPRTVPVSSNDTPPSALQEAAPLTSSMDPLPVFLYPPVQRSIQKRAVRKMSVMGRQTCLECSFEIPDFPNHFPTYVHCSLCRYSTCCSRAYANHMINNHVPRKSPKYLALFKNSVSGIKLACTSCTFVTSVGDAMAKHLVFNPSHRSSSILPRGK	ENSG00000143442.24	POGZ	25.9744	retained_intron	ENST00000358476.7_29_2419	ENST00000358476.7_29_2419	novel	Alt3_start_Alt5_stop
ENST00000271715.7_345_4574	2.54192539977636e-22	MADTDLFMECEEEELEPWQKISDVIEDSVVEDYNSVDKTTTVSVSQQPVSAPVPIAAHASVAGHLSTSTTVSSSGAQNSDSTKKTLVTLIANNNAGNPLVQQGGQPLILTQNPAPGLGTMVTQPVLRPVQVMQNANHVTSSPVASQPIFITTQGFPVRNVRPVQNAMNQVGIVLNVQQGQTVRPITLVPAPGTQFVKPTVGVPQVFSQMTPVRPGSTMPVRPTTNTFTTVIPATLTIRSTVPQSQSQQTKSTPSTSTTPTATQPTSLGQLAVQSPGQSNQTTNPKLAPSFPSPPAVSIASFVTVKRPGVTGENSNEVAKLVNTLNTIPSLGQSPGPVVVSNNSSAHGSQRTSGPESSMKVTSSIPVFDLQDGGRKICPRCNAQFRVTEALRGHMCYCCPEMVEYQKKGKSLDSEPSVPSAAKPPSPEKTAPVASTPSSTPIPALSPPTKVPEPNENVGDAVQTKLIMLVDDFYYGRDGGKVAQLTNFPKVATSFRCPHCTKRLKNNIRFMNHMKHHVELDQQNGEVDGHTICQHCYRQFSTPFQLQCHLENVHSPYESTTKCKICEWAFESEPLFLQHMKDTHKPGEMPYVCQVCQYRSSLYSEVDVHFRMIHEDTRHLLCPYCLKVFKNGNAFQQHYMRHQKRNVYHCNKCRLQFLFAKDKIEHKLQHHKTFRKPKQLEGLKPGTKVTIRASRGQPRTVPVSSNDTPPSALQEAAPLTSSMDPLPVFLYPPVQRSIQKRAVRKMSVMGRQTCLECSFEIPDFPNHFPTYVHCSLCRYSTCCSRAYANHMINNHVPRKSPKYLALFKNSVSGIKLACTSCTFVTSVGDAMAKHLVFNPSHRSSSILPRGLTWIAHSRHGQTRDRVHDRNVKNMYPPPSFPTNKAATVKSAGATPAEPEELLTPLAPALPSPASTATPPPTPTHPQALALPPLATEGAECLNVDDQDEGSPVTQEPELASGGGGSGGVGKKEQLSVKKLRVVLFALCCNTEQAAEHFRNPQRRIRRWLRRFQASQGENLEGKYLSFEAEEKLAEWVLTQREQQLPVNEETLFQKATKIGRSLEGGFKISYEWAVRFMLRHHLTPHARRAVAHTLPKDVAENAGLFIDFVQRQIHNQDLPLSMIVAIDEISLFLDTEVLSSDDRKENALQTVGTGEPWCDVVLAILADGTVLPTLVFYRGQMDQPANMPDSILLEAKESGYSDDEIMELWSTRVWQKHTACQRSKGMLVMDCHRTHLSEEVLAMLSASSTLPAVVPAGCSSKIQPLDVCIKRTVKNFLHKKWKEQAREMADTACDSDVLLQLVLVWLGEVLGVIGDCPELVQRSFLVASVLPGPDGNINSPTRNADMQEELIASLEEQLKLSGEHSESSTPRPRSSPEETIEPESLHQLFEGESETESFYGFEEADLDLMEI	ENSG00000143442.24	POGZ	65.8838	protein_coding	ENST00000271715.7_345_4574	ENST00000271715.7_345_4574	ORF_annotated	Alt3_start
ENST00000485040.5_30_1118	2.24691739160011e-09	MADTDLFMECEEEELEPWQKISDVIEDSVVEDYNSVDKTTTVSVSQQPVSAPVPIAAHASVAGHLSTSTTVSSSGAQNSDSTKKTLVTLIANNNAGNPLVQQGGQPLILTQNPAPGLGTMVTQPVLRPVQVMQNANHVTSSPVASQPIFITTQGFPVRNVRPVQNAMNQVGIVLNVQQGQTVRPITLVPAPGTQFVKPTVGVPQVFSQMTPVRPGSTMPVRPTTNTFTTVIPATLTIRSTVPQSQSQQTKSTPSTSTTPTATQPTSLGQLAVQSPGQSNQTTNPKLAPSFPSPPAVSIASFVTVKRPGVTGENSNEVAKLVNTLNTIPSLGQSPGPVVVSNNSSAHGSQRTSGPESSMKGTIT	ENSG00000143442.24	POGZ	8.1419	retained_intron	ENST00000485040.5_30_1118	ENST00000485040.5_30_1118	novel	Alt3_start_Alt5_stop
ENST00000368830.8_18_818	3.27517781500642e-11	MAAPVVTAPGRALLRAGAGRLLRGGVQELLRPRHEGNAPDLACNFSLSQNRGTVIVERWWKVPLAGEGRKPRLHRRHRVYKLVEDTKHRPKENLELILTQSVENVGVRGDLVSVKKSLGRNRLLPQGLAVYASPENKKLFEEEKLLRQEGKLEKIQTKAGEATVKFLKSCRLEVGMKNNVKWELNPEIVARHFFKNLGVVVAPHTLKLPEEPITRWGEYWCEVTVNGLDTVRVPMSVVNFEKPKTKRYKYWLAQQAAKAMAPTSPQI	ENSG00000143436.11	MRPL9	96.8482	protein_coding	ENST00000368830.8_18_818	ENST00000368830.8_18_818	ORF_annotated	exact_start_stop
ENST00000368829.3_6_704	2.76375053848025e-11	MAAPVVTAPGRALLRAGAGRLLRGGVQELLRPRHEGNAPDLACNFSLSQNRGTVIVERWWKVPLAGEGRKPRLHRRHRVYKLVEDTKHRPKENLELILTQSVENVGVRGDLVSVKKSLGRNRLLPQGLAVYASPENKKLFEEEKLLRQEGKLEKIQTKAGEALGVVVAPHTLKLPEEPITRWGEYWCEVTVNGLDTVRVPMSVVNFEKPKTKRYKYWLAQQAAKAMAPTSPQI	ENSG00000143436.11	MRPL9	3.1518	protein_coding	ENST00000368829.3_6_704	ENST00000368829.3_6_704	ORF_annotated	exact_start_stop
ENST00000368827.10_171_1853	1.05043315699202e-08	MSTERTSWTSLSTIQKIALGLGIPASATVAYILYRRYRESREERLTFVGEDDIEIEMRVPQEAVKLIIGRQGANIKQLRKQTGARIDVDTEDVGDERVLLISGFPVQVCKAKAAIHQILTENTPVSEQLSVPQRSVGRIIGRGGETIRSICKASGAKITCDKESEGTLLLSRLIKISGTQKEVAAAKHLILEKVSEDEELRKRIAHSAETRVPRKQPISVRREDMTEPGGAGEPALWKNTSSSMEPTAPLVTPPPKGGGDMAVVVSKEGSWEKPSDDSFQKSEAQAIPEMPMFEIPSPDFSFHADEYLEVYVSASEHPNHFWIQIVGSRSLQLDKLVNEMTQHYENSVPEDLTVHVGDIVAAPLPTNGSWYRARVLGTLENGNLDLYFVDFGDNGDCPLKDLRALRSDFLSLPFQAIECSLARIAPSGDQWEEEALDEFDRLTHCADWKPLVAKISSYVQTGISTWPKIYLYDTSNGKKLDIGLELVHKGYAIELPEDIEENRAVPDMLKDMATETDASLSTLLTETKKSSGEITHTLSCLSLSEAASMSGDDNLEDDYLL	ENSG00000182134.17	TDRKH	100	protein_coding	ENST00000368822.5_635_2317	ENST00000368822.5_635_2317	ORF_annotated	exact_start_stop
ENST00000368814.8_54_773	1.40797573833468e-05	MLRSCAARLRTLGALCLPPVGRRLPGSEPRPELRSFSSEEVILKDCSVPNPSWNKDLRLLFDQFMKKCEDGSWKRLPSYKRTPTEWIQDFKTHFLDPKLMKEEQMSQAQLFTRSFDDGLGFEYVMFYNDIEKRMVCLFQGGPYLEGPPGFIHGGAIATMIDATVGMCAMMAGGIVMTANLNINYKRPIPLCSVVMINSQLDKVEGRKFFVSCNVQSVDEKTLYSEATSLFIKLNPAKSLT	ENSG00000159445.13	THEM4	49.3921	protein_coding	ENST00000368814.8_54_773	ENST00000368814.8_54_773	ORF_annotated	exact_start_stop
ENST00000471464.5_45_365	0.000507667611261246	MLRSCAARLRTLGALCLPPVGRRLPGSEPRPELRSFSSEEVILKDCSVPNPSWNKDLRLLFDQFMKKCEDGSWKRLPSYKRTPTEWIQDFKTHFLAWLMAGRCGSRL	ENSG00000159445.13	THEM4	15.7236	nonsense_mediated_decay	ENST00000471464.5_45_365	ENST00000471464.5_45_365	ORF_annotated	Alt5_stop
ENST00000489410.1_180_509	0.000214218228988818	MLRSCAARLRTLGALCLPPVGRRLPGSEPRPELRSFSSEEVILKDCSVPNPSWNKDLRLLFDQFMKKCEDGSWKRLPSYKRTPTEWIQDFKTHFLGRNSHFPINISEHQI	ENSG00000159445.13	THEM4	34.8842	protein_coding	ENST00000489410.1_180_509	ENST00000489410.1_180_509	ORF_annotated	Alt5_stop
ENST00000368811.8_130_420	1.41394064626081e-10	MPSQMEHAMETMMFTFHKFAGDKGYLTKEDLRVLMEKEFPGFLENQKDPLAVDKIMKDLDQCRDGKVGFQSFFSLIAGLTIACNDYFVVHMKQKGKK	ENSG00000197747.9	S100A10	100	protein_coding	ENST00000368809.1_78_368	ENST00000368809.1_78_368	ORF_annotated	exact_start_stop
ENST00000271638.3_90_404	4.63524256470883e-07	MAKISSPTETERCIESLIAVFQKYAGKDGYNYTLSKTEFLSFMNTELAAFTKNQKDPGVLDRMMKKLDTNSDGQLDFSEFLNLIGGLAMACHDSFLKAVPSQKRT	ENSG00000163191.6	S100A11	100	protein_coding	ENST00000271638.3_90_404	ENST00000271638.3_90_404	ORF_annotated	exact_start_stop
ENST00000335674.1_1_267	0.000377754953956742	MSCQQNQQQCQPPPKCPAKSPAQCLPPASSSCAPSSGGCGPSSERSCCLSHHRCRRSHRCRCQSSNSCDRGSGQQGGSSSCGHSSAGCC	ENSG00000185962.1	LCE3A	100	protein_coding	ENST00000335674.1_1_267	ENST00000335674.1_1_267	ORF_annotated	exact_start_stop
ENST00000368719.9_65_334	1.14695088043202e-06	MACPLDQAIGLLVAIFHKYSGREGDKHTLSKKELKELIQKELTIGSKLQDAEIARLMEDLDRNKDQEVNFQEYVTFLGALALIYNEALKG	ENSG00000197956.10	S100A6	100	protein_coding	ENST00000368719.9_65_334	ENST00000368719.9_65_334	ORF_annotated	exact_start_stop
ENST00000368717.3_293_604	4.15836939803711e-07	MGHSSISELHTVMETPLEKALTTMVTTFHKYSGREGSKLTLSRKELKELIKKELCLGEMKESSIDDLMKSLDKNSDQEIDFKEYSVFLTMLCMAYNDFFLEDNK	ENSG00000196420.8	S100A5	100	protein_coding	ENST00000368717.3_293_604	ENST00000368717.3_293_604	N_extension	Alt5_start
ENST00000368715.5_122_424	3.79774111522563e-09	MACPLEKALDVMVSTFHKYSGKEGDKFKLNKSELKELLTRELPSFLGKRTDEAAFQKLMSNLDSNRDNEVDFQEYCVFLSCIAMMCNEFFEGFPDKQPRKK	ENSG00000196154.12	S100A4	100	protein_coding	ENST00000354332.8_115_417	ENST00000354332.8_115_417	ORF_annotated	exact_start_stop
ENST00000368713.8_84_386	7.73227630799509e-09	MARPLEQAVAAIVCTFQEYAGRCGDKYKLCQAELKELLQKELATWTPTEFRECDYNKFMSVLDTNKDCEVDFVEYVRSLACLCLYCHEYFKDCPSEPPCSQ	ENSG00000188015.10	S100A3	100	protein_coding	ENST00000368712.1_105_407	ENST00000368712.1_105_407	ORF_annotated	exact_start_stop
ENST00000368708.9_353_643	1.24429825431177e-08	MCSSLEQALAVLVTTFHKYSCQEGDKFKLSKGEMKELLHKELPSFVGEKVDEEGLKKLMGSLDENSDQQVDFQEYAVFLALITVMCNDFFQGCPDRP	ENSG00000196754.13	S100A2	97.2622	protein_coding	ENST00000368708.9_353_643	ENST00000368708.9_350_643	N_truncation	Alt3_start
ENST00000368707.5_51_335	0.000165164118502012	MCSSLEQALAVLVTTFHKYSCQEGDKFKLSKGEMKELLHKELPSFVGHSREPCAVRAFRVHLFNPVIGDLRNQSPEGKSDCPKITQHWRKWMRRG	ENSG00000196754.13	S100A2	2.7378	protein_coding	ENST00000368707.5_51_335	ENST00000368707.5_48_335	N_truncation	Alt3_start_Alt5_stop
ENST00000368704.5_187_495	3.22021607199058e-11	MSDCYTELEKAVIVLVENFYKYVSKYSLVKNKISKSSFREMLQKELNHMLSDTGNRKAADKLIQNLDANHDGRISFDEYWTLIGGITGPIAKLIHEQEQQSSS	ENSG00000188643.11	S100A16	95.3993	protein_coding	ENST00000368703.6_76_384	ENST00000368703.6_76_384	ORF_annotated	exact_start_stop
ENST00000368705.2_368_421	0.00213103665910081	MCPLAVCCCVQSPTPAGL	ENSG00000188643.11	S100A16	4.6007	protein_coding	ENST00000368705.2_368_421	ENST00000368705.2_368_421	uORF	novel_Upstream
ENST00000484413.6_941_1234	1.055675460503e-08	MAAEPLTELEESIETVVTTFFTFARQEGRKDSLSVNEFKELVTQQLPHLLKDVGSLDEKMKSLDVNQDSELKFNEYWRLIGELAKEIRKKKDLKIRKK	ENSG00000189171.16	S100A13	100	protein_coding	ENST00000339556.8_122_415	ENST00000339556.8_122_415	ORF_annotated	exact_start_stop
ENST00000361891.9_72_1241	4.2810645939534e-14	MRGDRGRGRGGRFGSRGGPGGGFRPFVPHIPFDFYLCEMAFPRVKPAPDETSFSEALLKRNQDLAPNSAEQASILSLVTKINNVIDNLIVAPGTFEVQIEEVRQVGSYKKGTMTTGHNVADLVVILKILPTLEAVAALGNKVVESLRAQDPSEVLTMLTNETGFEISSSDATVKILITTVPPNLRKLDPELHLDIKVLQSALAAIRHARWFEENASQSTVKVLIRLLKDLRIRFPGFEPLTPWILDLLGHYAVMNNPTRQPLALNVAYRRCLQILAAGLFLPGSVGITDPCESGNFRVHTVMTLEQQDMVCYTAQTLVRILSHGGFRKILGQEGDASYLASEISTWDGVIVTPSEKAYEKPPEKKEGEEEEENTEEPPQGEEEESMETQE	ENSG00000143621.17	ILF2	100	protein_coding	ENST00000361891.9_72_1241	ENST00000361891.9_72_1241	ORF_annotated	exact_start_stop
ENST00000368655.5_242_2020	1.87418653142343e-11	MDRMTEDALRLNLLKRSLDPADERDDVLAKRLKMEGHEAMERLKMLALLKRKDLANLEVPHELPTKQDGSGVKGYEEKLNGNLRPHGDNRTAGRPGKENINDEPVDMSARRSEPERGRLTPSPDIIVLSDNEASSPRSSSRMEERLKAANLEMFKGKGIEERQQLIKQLRDELRLEEARLVLLKKLRQSQLQKENVVQKTPVVQNAASIVQPSPAHVGQQGLSKLPSRPGAQGVEPQNLRTLQGHSVIRSATNTTLPHMLMSQRVIAPNPAQLQGQRGPPKPGLVRTTTPNMNPAINYQPQSSSSVPCQRTTSSAIYMNLASHIQPGTVNRVSSPLPSPSAMTDAANSQAAAKLALRKQLEKTLLEIPPPKPPAPLLHFLPSAANSEFIYMVGLEEVVQSVIDSQGKSCASLLRVEPFVCAQCRTDFTPHWKQEKNGKILCEQCMTSNQKKALKAEHTNRLKNAFVKALQQEQEIEQRLQQQAALSPTTAPAVSSVSKQETIMRHHTLRQAPQPQSSLQRGIPTSARSMLSNFAQAPQLSVPGGLLGMPGVNIAYLNTGIGGHKGPSLADRQREYLLDMIPPRSISQSISGQK	ENSG00000143614.11	GATAD2B	100	protein_coding	ENST00000368655.5_242_2020	ENST00000368655.5_242_2020	ORF_annotated	exact_start_stop
ENST00000361217.9_442_4929	9.36560049842608e-10	MAEERPPRLVDYFVVAGLAGNGAPIPEETWVPEPSGPLRPPRPAEPITDVAVIARALGEEVPQGYTCIQASAGGHPLELSAGLLGGTQPVICYRRGRDKPPLVELGVLYEGKERPKPGFQVLDTTPYSHSANLAPPGPGHPRTYLTYRRAAEGAGLHALGITDLCLVLPSKGEGTPHTYCRLPRNLNPGMWGPAVYLCYKVGLAKANTLVYEAELLGRYPEEDNEAFPLPESVPVFCLPMGATIECWPAQTKYPVPVFSTFVLTGAAGDKVYGAALQFYEAFPRARLSERQARALGLLSAVERGRALGGRAVRSRRAIAVLSRWPAFPAFRAFLTFLYRYSVSGPHRLPLEAHISHFIHNVPFPSPQRPRILVQMSPYDNLLLCQPVSSPLPLSGASFLQLLQSLGPELAITLLLAVLTEHKLLVHSLRPDLLTSVCEALVSMIFPLHWQCPYIPLCPLVLADVLSAPVPFIVGIHSSYFDLHDPPADVICVDLDTNTLFQTEEKKLLSPRTLPRRPYKVLLATLTNLYQQLDQTYTGPEEEASLEFLLTDYEAVCGRRARLEREVQGAFLRFMACLLKGYRVFLRPLTQAPSEGARDVDNLFFLQGFLKSRERSSHKLYSQLLHTQMFSQFIEECSFGSARHAALEFFDSCVEKVHPEQEKPEPTPLVELEELSGSELTVFITPPEEPALPEGSESTPQYCYDGFPELRAELFESLQEQPGALPVPGPSRSAPSSPAPRRTKQEMKVAQRMAQKSAAVPELWARCLLGHCYGLWFLCLPAYVRSAPSRVQALHTAYHVLRQMESGKVVLPDEVCYRVLMQLCSHYGQPVLSVRVMLEMRQAGIVPNTITYGYYNKAVLESKWPSGTPGGRLRWAKLRNVVLGAAQFRQPLRERQQQQQQQQQQQQQQQQEQVSAHQEAGSSQAEPYLERPSPTRPLQRQTTWAGRSLRDPASPPGRLVKSGSLGSARGAQPTVEAGVAHMIEALGVLEPRGSPVPWHDGSLSDLSLTGEEPLPGGSPGGSGSALSAQSTEALEGLSGRGPKAGGRQDEAGTPRRGLGARLQQLLTPSRHSPASRIPPPELPPDLPPPARRSPMDSLLHPRERPGSTASESSASLGSEWDLSESSLSNLSLRRSSERLSDTPGSFQSPSLEILLSSCSLCRACDSLVYDEEIMAGWAPDDSNLNTTCPFCACPFVPLLSVQTLDSRPSVPSPKSAGASGSKDAPVPGGPGPVLSDRRLCLALDEPQLCNGHMGGASRRVESGAWAYLSPLVLRKELESLVENEGSEVLALPELPSAHPIIFWNLLWYFQRLRLPSILPGLVLASCDGPSHSQAPSPWLTPDPASVQVRLLWDVLTPDPNSCPPLYVLWRVHSQIPQRVVWPGPVPASLSLALLESVLRHVGLNEVHKAVGLLLETLGPPPTGLHLQRGIYREILFLTMAALGKDHVDIVAFDKKYKSAFNKLASSMGKEELRHRRAQMPTPKAIDCRKCFGAPPEC	ENSG00000198837.10	DENND4B	100	protein_coding	ENST00000361217.9_442_4929	ENST00000361217.9_442_4929	ORF_annotated	exact_start_stop
ENST00000461638.6_184_1443	7.97747312810498e-09	MAWGNFPAEKGQLFRLPSALNRTSSDSALHTSVMNPSPQDTYPGPTPPSILPSRRGGILDGEMDPKVFLFQVPAIEENLLDDKHLLKPWDAKKLSSSSSRPRSCEVPGINIFPSPDQPANVPVLPPAMNTGGSLPDLTNLHFPPPLPTPLDPEETAYPSLSGGNSTSNLTHTMTHLGISRGMGLGPGYDAPGLHSPLSHPSLQSSLSNPNLQASLSSPQPQLQGSHSHPSLPASSLARHVLPTTSLGHPSLSAPALSSSSSSSSTSSPVLGAPSYPASTPGASPHHRRVPLSPLSLLAGPADARRSQQQLPKQFSPTMSPTLSSITQGVPLDTSKLSTDQRLPPYPYSSPSLVLPTQPHTPKSLQQPGLPSQSCSVQSSGGQPPGRQSHYGTPYPPGPSGHGQQSYHRPMSDFNLGNLAL	ENSG00000160741.17	CRTC2	15.6612	nonsense_mediated_decay	ENST00000461638.6_184_1443	ENST00000461638.6_85_1443	N_truncation	Alt3_start_Alt5_stop
ENST00000368633.2_116_2194	1.21171165044819e-12	MATSGANGPGSATASASNPRKFSEKIALQKQRQAEETAAFEEVMMDIGSTRLQAQKLRLAYTRSSHYGGSLPNVNQIGSGLAEFQSPLHSPLDSSRSTRHHGLVERVQRDPRRMVSPLRRYTRHIDSSPYSPAYLSPPPESSWRRTMAWGNFPAEKGQLFRLPSALNRTSSDSALHTSVMNPSPQDTYPGPTPPSILPSRRGGILDGEMDPKVPAIEENLLDDKHLLKPWDAKKLSSSSSRPRSCEVPGINIFPSPDQPANVPVLPPAMNTGGSLPDLTNLHFPPPLPTPLDPEETAYPSLSGGNSTSNLTHTMTHLGISRGMGLGPGYDAPGLHSPLSHPSLQSSLSNPNLQASLSSPQPQLQGSHSHPSLPASSLARHVLPTTSLGHPSLSAPALSSSSSSSSTSSPVLGAPSYPASTPGASPHHRRVPLSPLSLLAGPADARRSQQQLPKQFSPTMSPTLSSITQGVPLDTSKLSTDQRLPPYPYSSPSLVLPTQPHTPKSLQQPGLPSQSCSVQSSGGQPPGRQSHYGTPYPPGPSGHGQQSYHRPMSDFNLGNLEQFSMESPSASLVLDPPGFSEGPGFLGGEGPMGGPQDPHTFNHQNLTHCSRHGSGPNIILTGDSSPGFSKEIAAALAGVPGFEVSAAGLELGLGLEDELRMEPLGLEGLNMLSDPCALLPDPAVEESFRSDRLQ	ENSG00000160741.17	CRTC2	77.4756	protein_coding	ENST00000368633.2_116_2194	ENST00000368633.2_116_2194	ORF_annotated	exact_start_stop
ENST00000487235.5_68_358	0.00024385916111519	MATSGANGPGSATASASNPRKFSEKIALQKQRQAEETAAFEEVMMDIGSTRLQAQKLRLAYTRSSHYGGSLPNVNQIGSGLAEFQVSRPQPGRSGVS	ENSG00000160741.17	CRTC2	6.8632	retained_intron	ENST00000487235.5_68_358	ENST00000487235.5_68_358	novel	Alt5_stop
ENST00000621013.4_349_1320	1.85156273162488e-10	MGPWGEPELLVWRPEAVASEPPVPVGLEVKLGALVLLLVLTLLCSLVPICVLRRPGANHEGSASRQKALSLVSCFAGGVFLATCLLDLLPDYLAAIDEALAALHVTLQFPLQEFILAMGFFLVLVMEQITLAYKEQSGPSPLEETRALLGTVNGGPQHWHDGPGVPQASGAPATPSALRACVLVFSLALHSVFEGLAVGLQRDRARAMELCLALLLHKGILAVSLSLRLLQSHLRAQVVAGCGILFSCMTPLGIGLGAALAESAGPLHQLAQSVLEGMAAGTFLYITFLEILPQELASSEQRILKVILLLAGFALLTGLLFIQI	ENSG00000143570.19	SLC39A1	100	protein_coding	ENST00000310483.10_467_1438	ENST00000310483.10_467_1438	ORF_annotated	exact_start_stop
ENST00000271843.9_423_860	5.96231130555507e-07	MLAGAGRPGLPQGRHLCWLLCAFTLKLCQAEAPVQEEKLSASTSNLPCWLVEEFVVAEECSPCSNFRAKTTPECGPTGYVEKITCSSSKRNEFKSCRSALMEQRLFWKFEGAVVCVALIFACLVIIRQRQLDRKALEKVRKQIESI	ENSG00000143543.15	JTB	100	protein_coding	ENST00000271843.9_423_860	ENST00000271843.9_423_860	ORF_annotated	exact_start_stop
ENST00000648869.1_11_619	3.84925509622534e-07	MAKAYDHLFKLLLIGDSGVGKTCLIIRFAEDNFNNTYISTIGIDFKIRTVDIEGKKIKLQVWDTAGQERFKTITTAYYRGAMGIILVYDITDEKSFENIQNWMKSIKENASAGVERLLLGNKCDMEAKRKVQKEQADKLAREHGIRFFETSAKSSMNVDEAFSSLARDILLKSGGRRSGNGNKPPSTDLKTCDKKNTNKCSLG	ENSG00000285641.1	ENSG00000285641	100	protein_coding	ENST00000368575.5_104_712	ENST00000368575.5_104_712	ORF_annotated	exact_start_stop
ENST00000368533.8_71_814	2.79151840282859e-08	MAGITTIEAVKRKIQVLQQQADDAEERAERLQREVEGERRAREQAEAEVASLNRRIQLVEEELDRAQERLATALQKLEEAEKAADESERGMKVIENRALKDEEKMELQEIQLKEAKHIAEEADRKYEEVARKLVIIEGDLERTEERAELAESRCREMDEQIRLMDQNLKCLSAAEEKYSQKEDKYEEEIKILTDKLKEAETRAEFAERSVAKLEKTIDDLEDKLKCTKEEHLCTQRMLDQTLLDLNEM	ENSG00000143549.22	TPM3	13.4623	protein_coding	ENST00000368533.8_71_814	ENST00000368533.8_71_814	ORF_annotated	Alt3_start
ENST00000330188.13_87_830	4.28396016967408e-07	MAGITTIEAVKRKIQVLQQQADDAEERAERLQREVEGERRAREQAEAEVASLNRRIQLVEEELDRAQERLATALQKLEEAEKAADESERGMKVIENRALKDEEKMELQEIQLKEAKHIAEEADRKYEEVARKLVIIEGDLERTEERAELAESKCSELEEELKNVTNNLKSLEAQAEKYSQKEDKYEEEIKILTDKLKEAETRAEFAERSVAKLEKTIDDLEDKLKCTKEEHLCTQRMLDQTLLDLNEM	ENSG00000143549.22	TPM3	13.4118	protein_coding	ENST00000330188.13_87_830	ENST00000330188.13_87_830	ORF_annotated	Alt3_start
ENST00000341485.10_85_825	4.06223302750679e-06	MAGITTIEAVKRKIQVLQQQADDAEERAERLQREVEGERRAREQAEAEVASLNRRIQLVEEELDRAQERLATALQKLEEAEKAADESERGMKVIENRALKDEEKMELQEIQLKEAKHIAEEADRKYEEVARKLVIIEGDLERTEERAELAESKCSELEEELKNVTNNLKSLEAQAEKYSQKEDKYEEEIKILTDKLKEAETRAEFAERSVAKLEKTIDDLEERLYSQLERNRLLSNELKLTLHDLCD	ENSG00000143549.22	TPM3	14.3956	protein_coding	ENST00000323144.12_85_825	ENST00000323144.12_85_825	ORF_annotated	Alt3_start_Alt5_stop
ENST00000328159.9_87_830	3.07757914708933e-07	MAGITTIEAVKRKIQVLQQQADDAEERAERLQREVEGERRAREQAEAEVASLNRRIQLVEEELDRAQERLATALQKLEEAEKAADESERGMKVIENRALKDEEKMELQEIQLKEAKHIAEEADRKYEEVARKLVIIEGDLERTEERAELAESRCREMDEQIRLMDQNLKCLSAAEEKYSQKEDKYEEEIKILTDKLKEAETRAEFAERSVAKLEKTIDDLEDELYAQKLKYKAISEELDHALNDMTSI	ENSG00000143549.22	TPM3	6.5509	protein_coding	ENST00000328159.9_87_830	ENST00000328159.9_87_830	ORF_annotated	Alt3_start_Alt5_stop
ENST00000271850.11_44_895	6.26423671340703e-07	MEAIKKKMQMLKLDKENALDRAEQAEAEQKQAEERSKQLEDELAAMQKKLKGTEDELDKYSEALKDAQEKLELAEKKAADAEAEVASLNRRIQLVEEELDRAQERLATALQKLEEAEKAADESERGMKVIENRALKDEEKMELQEIQLKEAKHIAEEADRKYEEVARKLVIIEGDLERTEERAELAESRCREMDEQIRLMDQNLKCLSAAEEKYSQKEDKYEEEIKILTDKLKEAETRAEFAERSVAKLEKTIDDLEDKLKCTKEEHLCTQRMLDQTLLDLNEM	ENSG00000143549.22	TPM3	13.3733	protein_coding	ENST00000271850.11_44_895	ENST00000271850.11_41_895	N_truncation	Alt3_start
ENST00000368531.6_12_752	3.21251748531152e-07	MAGITTIEAVKRKIQVLQQQADDAEERAERLQREVEGERRAREQAEAEVASLNRRIQLVEEELDRAQERLATALQKLEEAEKAADESERGMKVIENRALKDEEKMELQEIQLKEAKHIAEEADRKYEEVARKLVIIEGDLERTEERAELAESRCREMDEQIRLMDQNLKCLSAAEEKYSQKEDKYEEEIKILTDKLKEAETRAEFAERSVAKLEKTIDDLEERLYSQLERNRLLSNELKLTLHDLCD	ENSG00000143549.22	TPM3	15.3561	protein_coding	ENST00000368531.6_12_752	ENST00000368531.6_12_752	ORF_annotated	Alt3_start_Alt5_stop
ENST00000651641.1_86_937	2.63497790235668e-05	MEAIKKKMQMLKLDKENALDRAEQAEAEQKQAEERSKQLEDELAAMQKKLKGTEDELDKYSEALKDAQEKLELAEKKAADAEAEVASLNRRIQLVEEELDRAQERLATALQKLEEAEKAADESERGMKVIENRALKDEEKMELQEIQLKEAKHIAEEADRKYEEVARKLVIIEGDLERTEERAELAESKCSELEEELKNVTNNLKSLEAQAEKYSQKEDKYEEEIKILTDKLKEAETRAEFAERSVAKLEKTIDDLEDELYAQKLKYKAISEELDHALNDMTSI	ENSG00000143549.22	TPM3	11.3625	protein_coding	ENST00000651641.1_86_937	ENST00000651641.1_83_937	N_truncation	Alt3_start_Alt5_stop
ENST00000368530.7_62_913	5.02019186807494e-06	MEAIKKKMQMLKLDKENALDRAEQAEAEQKQAEERSKQLEDELAAMQKKLKGTEDELDKYSEALKDAQEKLELAEKKAADAEAEVASLNRRIQLVEEELDRAQERLATALQKLEEAEKAADESERGMKVIENRALKDEEKMELQEIQLKEAKHIAEEADRKYEEVARKLVIIEGDLERTEERAELAESRCREMDEQIRLMDQNLKCLSAAEEKYSQKEDKYEEEIKILTDKLKEAETRAEFAERSVAKLEKTIDDLEDELYAQKLKYKAISEELDHALNDMTSI	ENSG00000143549.22	TPM3	12.0874	protein_coding	ENST00000368530.7_62_913	ENST00000368530.7_59_913	N_truncation	Alt3_start_Alt5_stop
ENST00000368525.4_135_329	0.0282905854425731	MALGQRRNPYATLRMQDTMVQELALAKKQLLMVRQAALHQLFEKEHQQYQQELNQMGKAFYVERF	ENSG00000163263.7	CFAP141	100	protein_coding	ENST00000368525.4_135_329	ENST00000368525.4_27_329	N_truncation	Alt3_start
ENST00000470180.2_78_113	0.00972334212986231	MFSGRVWLGLPP	ENSG00000143612.21	C1orf43	4.1933	protein_coding	ENST00000350592.7_65_100	ENST00000350592.7_65_100	uORF	novel_Upstream
ENST00000470180.2_121_174	0.032174436302244	MAGELQGTQAPSLRRSLG	ENSG00000143612.21	C1orf43	2.3454	protein_coding	ENST00000350592.7_108_161	ENST00000350592.7_108_161	uORF	novel_Upstream
ENST00000368521.10_184_942	3.85795827007062e-10	MASGSNWLSGVNVVLVMAYGSLVFVLLFIFVKRQIMRFAMKSRRGPHVPVGHNAPKDLKEEIDIRLSRVQDIKYEPQLLADDDARLLQLETQGNQSCYNYLYRMKALDAIRTSEIPFHSEGRHPRSLMGKNFRSYLLDLRNTSTPFKGVRKALIDTLLDGYETARYGTGVFGQNEYLRYQEALSELATAVKARIGSSQRHHQSAAKDLTQSPEVSPTTIQVTYLPSSQKSKRAKHFLELKSFKDNYNTLESTL	ENSG00000143612.21	C1orf43	30.5467	protein_coding	ENST00000368521.10_184_942	ENST00000368521.10_184_942	ORF_annotated	exact_start_stop
ENST00000362076.8_213_815	1.14784675311065e-09	MASGSNWLSGVNVVLVMAYGSLDLKEEIDIRLSRVQDIKYEPQLLADDDARLLQLETQGNQKIPFHSEGRHPRSLMGKNFRSYLLDLRNTSTPFKGVRKALIDTLLDGYETARYGTGVFGQNEYLRYQEALSELATAVKARIGSSQRHHQSAAKDLTQSPEVSPTTIQVTYLPSSQKSKRAKHFLELKSFKDNYNTLESTL	ENSG00000143612.21	C1orf43	16.0858	protein_coding	ENST00000362076.8_213_815	ENST00000362076.8_213_815	ORF_annotated	exact_start_stop
ENST00000350592.7_218_874	1.48303935980387e-09	MASGSNWLSGVNVVLVMAYGSLDLKEEIDIRLSRVQDIKYEPQLLADDDARLLQLETQGNQSCYNYLYRMKALDAIRTSEIPFHSEGRHPRSLMGKNFRSYLLDLRNTSTPFKGVRKALIDTLLDGYETARYGTGVFGQNEYLRYQEALSELATAVKARIGSSQRHHQSAAKDLTQSPEVSPTTIQVTYLPSSQKSKRAKHFLELKSFKDNYNTLESTL	ENSG00000143612.21	C1orf43	25.6734	protein_coding	ENST00000350592.7_218_874	ENST00000350592.7_218_874	ORF_annotated	exact_start_stop
ENST00000368519.5_179_883	6.22283951267698e-12	MASGSNWLSGVNVVLVMAYGSLVFVLLFIFVKRQIMRFAMKSRRGPHVPVGHNAPKDLKEEIDIRLSRVQDIKYEPQLLADDDARLLQLETQGNQKIPFHSEGRHPRSLMGKNFRSYLLDLRNTSTPFKGVRKALIDTLLDGYETARYGTGVFGQNEYLRYQEALSELATAVKARIGSSQRHHQSAAKDLTQSPEVSPTTIQVTYLPSSQKSKRAKHFLELKSFKDNYNTLESTL	ENSG00000143612.21	C1orf43	21.1554	protein_coding	ENST00000368519.5_179_883	ENST00000368519.5_179_883	ORF_annotated	exact_start_stop
ENST00000292211.5_110_1375	9.89661111427865e-11	MQQPQPQGQQQPGPGQQLGGQGAAPGAGGGPGGGPGPGPCLRRELKLLESIFHRGHERFRIASACLDELSCEFLLAGAGGAGAGAAPGPHLPPRGSVPGDPVRIHCNITESYPAVPPIWSVESDDPNLAAVLERLVDIKKGNTLLLQHLKRIISDLCKLYNLPQHPDVEMLDQPLPAEQCTQEDVSSEDEDEEMPEDTEDLDHYEMKEEEPAEGKKSEDDGIGKENLAILEKIKKNQRQDYLNGAVSGSVQATDRLMKELRDIYRSQSFKGGNYAVELVNDSLYDWNVKLLKVDQDSALHNDLQILKEKEGADFILLNFSFKDNFPFDPPFVRVVSPVLSGGYVLGGGAICMELLTKQGWSSAYSIESVIMQISATLVKGKARVQFGANKSQYSLTRAQQSYKSLVQIHEKNGWYTPPKEDG	ENSG00000160714.11	UBE2Q1	100	protein_coding	ENST00000292211.5_110_1375	ENST00000292211.5_110_1375	ORF_annotated	exact_start_stop
ENST00000368474.9_181_3858	2.27775320682926e-12	MNPRQGYSLSGYYTHPFQGYEHRQLRYQQPGPGSSPSSFLLKQIEFLKGQLPEAPVIGKQTPSLPPSLPGLRPRFPVLLASSTRGRQVDIRGVPRGVHLRSQGLQRGFQHPSPRGRSLPQRGVDCLSSHFQELSIYQDQEQRILKFLEELGEGKATTAHDLSGKLGTPKKEINRVLYSLAKKGKLQKEAGTPPLWKIAVSTQAWNQHSGVVRPDGHSQGAPNSDPSLEPEDRNSTSVSEDLLEPFIAVSAQAWNQHSGVVRPDSHSQGSPNSDPGLEPEDSNSTSALEDPLEFLDMAEIKEKICDYLFNVSDSSALNLAKNIGLTKARDINAVLIDMERQGDVYRQGTTPPIWHLTDKKRERMQIKRNTNSVPETAPAAIPETKRNAEFLTCNIPTSNASNNMVTTEKVENGQEPVIKLENRQEARPEPARLKPPVHYNGPSKAGYVDFENGQWATDDIPDDLNSIRAAPGEFRAIMEMPSFYSHGLPRCSPYKKLTECQLKNPISGLLEYAQFASQTCEFNMIEQSGPPHEPRFKFQVVINGREFPPAEAGSKKVAKQDAAMKAMTILLEEAKAKDSGKSEESSHYSTEKESEKTAESQTPTPSATSFFSGKSPVTTLLECMHKLGNSCEFRLLSKEGPAHEPKFQYCVAVGAQTFPSVSAPSKKVAKQMAAEEAMKALHGEATNSMASDNQPEGMISESLDNLESMMPNKVRKIGELVRYLNTNPVGGLLEYARSHGFAAEFKLVDQSGPPHEPKFVYQAKVGGRWFPAVCAHSKKQGKQEAADAALRVLIGENEKAERMGFTEVTPVTGASLRRTMLLLSRSPEAQPKTLPLTGSTFHDQIAMLSHRCFNTLTNSFQPSLLGRKILAAIIMKKDSEDMGVVVSLGTGNRCVKGDSLSLKGETVNDCHAEIISRRGFIRFLYSELMKYNSQTAKDSIFEPAKGGEKLQIKKTVSFHLYISTAPCGDGALFDKSCSDRAMESTESRHYPVFENPKQGKLRTKVENGEGTIPVESSDIVPTWDGIRLGERLRTMSCSDKILRWNVLGLQGALLTHFLQPIYLKSVTLGYLFSQGHLTRAICCRVTRDGSAFEDGLRHPFIVNHPKVGRVSIYDSKRQSGKTKETSVNWCLADGYDLEILDGTRGTVDGPRNELSRVSKKNIFLLFKKLCSFRYRRDLLRLSYGEAKKAARDYETAKNYFKKGLKDMGYGNWISKPQEEKNFYLCPV	ENSG00000160710.19	ADAR	80.0676	protein_coding	ENST00000368474.9_181_3858	ENST00000368474.9_181_3858	ORF_annotated	Alt3_start
ENST00000681429.1_947_2581	6.7204481499517e-13	MKAMTILLEEAKAKDSGKSEESSHYSTEKESEKTAESQTPTPSATSFFSGKSPVTTLLECMHKLGNSCEFRLLSKEGPAHEPKFQYCVAVGAQTFPSVSAPSKKVAKQMAAEEAMKALHGEATNSMASDNQPEGMISESLDNLESMMPNKVRKIGELVRYLNTNPVGGLLEYARSHGFAAEFKLVDQSGPPHEPKFVYQAKVGGRWFPAVCAHSKKQGKQEAADAALRVLIGENEKAERMGFTEVTPVTGASLRRTMLLLSRSPEAQPKTLPLTGSTFHDQIAMLSHRCFNTLTNSFQPSLLGRKILAAIIMKKDSEDMGVVVSLGTGNRCVKGDSLSLKGETVNDCHAEIISRRGFIRFLYSELMKYNSQTAKDSIFEPAKGGEKLQIKKTVSFHLYISTAPCGDGALFDKSCSDRAMESTESRHYPVFENPKQGKLRTKVENGEGTIPVESSDIVPTWDGIRLGERLRTMSCSDKILRWNVLGLQGALLTHFLQPIYLKSVTLGYLFSQGHLTRAICCRVTRDGSAFEDGLRHPFIVNHPKVL	ENSG00000160710.19	ADAR	6.0663	retained_intron	ENST00000681429.1_947_2581	ENST00000681429.1_947_2581	novel	Alt3_start_Alt5_stop
ENST00000649724.2_19_3723	2.50248337513396e-12	MSPICDQTIDSRLKGYSLSGYYTHPFQGYEHRQLRYQQPGPGSSPSSFLLKQIEFLKGQLPEAPVIGKQTPSLPPSLPGLRPRFPVLLASSTRGRQVDIRGVPRGVHLRSQGLQRGFQHPSPRGRSLPQRGVDCLSSHFQELSIYQDQEQRILKFLEELGEGKATTAHDLSGKLGTPKKEINRVLYSLAKKGKLQKEAGTPPLWKIAVSTQAWNQHSGVVRPDGHSQGAPNSDPSLEPEDRNSTSVSEDLLEPFIAVSAQAWNQHSGVVRPDSHSQGSPNSDPGLEPEDSNSTSALEDPLEFLDMAEIKEKICDYLFNVSDSSALNLAKNIGLTKARDINAVLIDMERQGDVYRQGTTPPIWHLTDKKRERMQIKRNTNSVPETAPAAIPETKRNAEFLTCNIPTSNASNNMVTTEKVENGQEPVIKLENRQEARPEPARLKPPVHYNGPSKAGYVDFENGQWATDDIPDDLNSIRAAPGEFRAIMEMPSFYSHGLPRCSPYKKLTECQLKNPISGLLEYAQFASQTCEFNMIEQSGPPHEPRFKFQVVINGREFPPAEAGSKKVAKQDAAMKAMTILLEEAKAKDSGKSEESSHYSTEKESEKTAESQTPTPSATSFFSGKSPVTTLLECMHKLGNSCEFRLLSKEGPAHEPKFQYCVAVGAQTFPSVSAPSKKVAKQMAAEEAMKALHGEATNSMASDNQPEGMISESLDNLESMMPNKVRKIGELVRYLNTNPVGGLLEYARSHGFAAEFKLVDQSGPPHEPKFVYQAKVGGRWFPAVCAHSKKQGKQEAADAALRVLIGENEKAERMGFTEVTPVTGASLRRTMLLLSRSPEAQPKTLPLTGSTFHDQIAMLSHRCFNTLTNSFQPSLLGRKILAAIIMKKDSEDMGVVVSLGTGNRCVKGDSLSLKGETVNDCHAEIISRRGFIRFLYSELMKYNSQTAKDSIFEPAKGGEKLQIKKTVSFHLYISTAPCGDGALFDKSCSDRAMESTESRHYPVFENPKQGKLRTKVENGEGTIPVESSDIVPTWDGIRLGERLRTMSCSDKILRWNVLGLQGALLTHFLQPIYLKSVTLGYLFSQGHLTRAICCRVTRDGSAFEDGLRHPFIVNHPKVGRVSIYDSKRQSGKTKETSVNWCLADGYDLEILDGTRGTVDGPRNELSRVSKKNIFLLFKKLCSFRYRRDLLRLSYGEAKKAARDYETAKNYFKKGLKDMGYGNWISKPQEEKNFYLCPV	ENSG00000160710.19	ADAR	9.7304	protein_coding	ENST00000649724.2_19_3723	ENST00000649724.2_16_3723	N_truncation	Alt3_start
ENST00000529168.2_165_3764	1.90755787761492e-12	MNPRQGYSLSGYYTHPFQGYEHRQLRYQQPGPGSSPSSFLLKQIEFLKGQLPEAPVIGKQTPSLPPSLPGLRPRFPVLLASSTRGRQVDIRGVPRGVHLRSQGLQRGFQHPSPRGRSLPQRGVDCLSSHFQELSIYQDQEQRILKFLEELGEGKATTAHDLSGKLGTPKKEINRVLYSLAKKGKLQKEAGTPPLWKIAVSTQAWNQHSGVVRPDGHSQGAPNSDPSLEPEDRNSTSVSEDLLEPFIAVSAQAWNQHSGVVRPDSHSQGSPNSDPGLEPEDSNSTSALEDPLEFLDMAEIKEKICDYLFNVSDSSALNLAKNIGLTKARDINAVLIDMERQGDVYRQGTTPPIWHLTDKKRERMQIKRNTNSVPETAPAAIPETKRNAEFLTCNIPTSNASNNMVTTEKVENGQEPVIKLENRQEARPEPARLKPPVHYNGPSKAGYVDFENGQWATDDIPDDLNSIRAAPGEFRAIMEMPSFYSHGLPRCSPYKKLTECQLKNPISGLLEYAQFASQTCEFNMIEQSGPPHEPRFKFQVVINGREFPPAEAGSKKVAKQDAAMKAMTILLEEAKAKDSGKSEESSHYSTEKESEKTAESQTPTPSATSFFSGKSPVTTLLECMHKLGNSCEFRLLSKEGPAHEPKFQYCVAVGAQTFPSVSAPSKKVAKQMAAEEAMKALHGEATNSMASDNQPEGMISESLDNLESMMPNKVRKIGELVRYLNTNPVGGLLEYARSHGFAAEFKLVDQSGPPHEPKFVYQAKVGGRWFPAVCAHSKKQGKQEAADAALRVLIGENEKAERMGFTELPLTGSTFHDQIAMLSHRCFNTLTNSFQPSLLGRKILAAIIMKKDSEDMGVVVSLGTGNRCVKGDSLSLKGETVNDCHAEIISRRGFIRFLYSELMKYNSQTAKDSIFEPAKGGEKLQIKKTVSFHLYISTAPCGDGALFDKSCSDRAMESTESRHYPVFENPKQGKLRTKVENGEGTIPVESSDIVPTWDGIRLGERLRTMSCSDKILRWNVLGLQGALLTHFLQPIYLKSVTLGYLFSQGHLTRAICCRVTRDGSAFEDGLRHPFIVNHPKVGRVSIYDSKRQSGKTKETSVNWCLADGYDLEILDGTRGTVDGPRNELSRVSKKNIFLLFKKLCSFRYRRDLLRLSYGEAKKAARDYETAKNYFKKGLKDMGYGNWISKPQEEKNFYLCPV	ENSG00000160710.19	ADAR	4.1357	protein_coding	ENST00000529168.2_165_3764	ENST00000529168.2_165_3764	ORF_annotated	Alt3_start
ENST00000368467.4_35_610	1.18194261625064e-14	MAPLGGAPRLVLLFSGKRKSGKDFVTEALQSRLGADVCAVLRLSGPLKEQYAQEHGLNFQRLLDTSTYKEAFRKDMIRWGEEKRQADPGFFCRKIVEGISQPIWLVSDTRRVSDIQWFREAYGAVTQTVRVVALEQSRQQRGWVFTPGVDDAESECGLDNFGDFDWVIENHGVEQRLEEQLENLIEFIRSRL	ENSG00000163344.6	PMVK	100	protein_coding	ENST00000368467.4_35_610	ENST00000368467.4_35_610	ORF_annotated	exact_start_stop
R1.2157.1_73_2265	1.86920774017971e-12	MASCPDSDNSWVLAGSESLPVETLGPASRMDPESERALQAPHSPSKTDGKELAGTMDGEGTLFQTESPQSGSILTEETEVKGTLEGDVCGVEPPGPGDTVVQGDLQETTVVTGLGPDTQDLEGQSPPQSLPSTPKAAWIREEGRCSSSDDDTDVDMEGLRRRRGREAGPPQPMVPLAVENQAGGEGAGGELGISLNMCLLGALVLLGLGVLLFSGGLSESETGPMEEVERQVLPDPEVLEAVGDRQDGLREQLQAPVPPDSVPSLQNMGLLLDKLAKENQDIRLLQAQLQAQKEELQSLMHQPKGLEEENAQLRGALQQGEAFQRALESELQQLRARLQGLEADCVRGPDGVCLSGGRGPQGDKAIREQGPREQEPELSFLKQKEQLEAEAQALRQELERQRRLLGSVQQDLERSLQDASRGDPAHAGLAELGHRLAQKLQGLENWGQDPGVSANASKAWHQKSHFQNSREWSGKEKWWDGQRDRKAEHWKHKKEESGRERKKNWGGQEDREPAGRWKEGRPRVEESGSKKEGKRQGPKEPPRKSGSFHSSGEKQKQPRWREGTKDSHDPLPSWAELLRPKYRAPQGCSGVDECARQEGLTFFGTELAPVRQQELASLLRTYLARLPWAGQLTKELPLSPAFFGEDGIFRHDRLRFRDFVDALEDSLEEVAVQQTGDDDEVDDFEDFIFSHFFGDKALKKRSGKKDKHSQSPRAAGPREGHSHSHHHHHRG	ENSG00000163346.17	PBXIP1	100	protein_coding	ENST00000368463.8_68_2260	ENST00000368463.8_68_2260	ORF_annotated	exact_start_stop
ENST00000368457.3_207_1424	9.6300616856055e-07	MAASAPPPPDKLEGGGGPAPPPAPPSTGRKQGKAGLQMKSPEKKRRKSNTQGPAYSHLTEFAPPPTPMVDHLVASNPFEDDFGAPKVGVAAPPFLGSPVPFGGFRVQGGMAGQVPPGYSTGGGGGPQPLRRQPPPFPPNPMGPAFNMPPQGPGYPPPGNMNFPSQPFNQPLGQNFSPPSGQMMPGPVGGFGPMISPTMGQPPRAELGPPSLSQRFAQPGAPFGPSPLQRPGQGLPSLPPNTSPFPGPDPGFPGPGGEDGGKPLNPPASTAFPQEPHSGSPAAAVNGNQPSFPPNSSGRGGGTPDANSLAPPGKAGGGSGPQPPPGLVYPCGACRSEVNDDQDAILCEASCQKWFHRECTGMTESAYGLLTTEASAVWACDLCLKTKEIQSVYIREGMGQLVAANDG	ENSG00000163348.4	PYGO2	100	protein_coding	ENST00000368457.3_207_1424	ENST00000368457.3_207_1424	ORF_annotated	exact_start_stop
ENST00000368445.9_216_1964	7.44890960068641e-10	MDLLPPKPKYNPLRNESLSSLEEGASGSTPPEELPSPSASSLGPILPPLPGDDSPTTLCSFFPRMSNLRLANPAGGRPGSKGEPGRAADDGEGIVGAAMPDSGPLPLLQDMNKLSGGGGRRTRVEGGQLGGEEWTRHGSFVNKPTRGWLHPNDKVMGPGVSYLVRYMGCVEVLQSMRALDFNTRTQVTREAISLVCEAVPGAKGATRRRKPCSRPLSSILGRSNLKFAGMPITLTVSTSSLNLMAADCKQIIANHHMQSISFASGGDPDTAEYVAYVAKDPVNQRACHILECPEGLAQDVISTIGQAFELRFKQYLRNPPKLVTPHDRMAGFDGSAWDEEEEEPPDHQYYNDFPGKEPPLGGVVDMRLREGAAPGAARPTAPNAQTPSHLGATLPVGQPVGGDPEVRKQMPPPPPCPGRELFDDPSYVNVQNLDKARQAVGGAGPPNPAINGSAPRDLFDMKPFEDALRVPPPPQSVSMAEQLRGEPWFHGKLSRREAEALLQLNGDFLVRESTTTPGQYVLTGLQSGQPKHLLLVDPEGVVRTKDHRFESVSHLISYHMDNHLPIISAGSELCLQQPVERKL	ENSG00000160691.19	SHC1	40.4973	protein_coding	ENST00000368445.9_216_1964	ENST00000368445.9_216_1964	ORF_annotated	exact_start_stop
ENST00000448116.7_222_1973	7.01788500603228e-10	MDLLPPKPKYNPLRNESLSSLEEGASGSTPPEELPSPSASSLGPILPPLPGDDSPTTLCSFFPRMSNLRLANPAGGRPGSKGEPGRAADDGEGIVGAAMPDSGPLPLLQDMNKLSGGGGRRTRVEGGQLGGEEWTRHGSFVNKPTRGWLHPNDKVMGPGVSYLVRYMGCVEVLQSMRALDFNTRTQVTREAISLVCEAVPGAKGATRRRKPCSRPLSSILGRSNLKFAGMPITLTVSTSSLNLMAADCKQIIANHHMQSISFASGGDPDTAEYVAYVAKDPVNQRACHILECPEGLAQDVISTIGQAFELRFKQYLRNPPKLVTPHDRMAGFDGSAWDEEEEEPPDHQYYNDFPGKEPPLGGVVDMRLREGAAPGAARPTAPNAQTPSHLGATLPVGQPVGGDPEVRKQMPPPPPCPAGRELFDDPSYVNVQNLDKARQAVGGAGPPNPAINGSAPRDLFDMKPFEDALRVPPPPQSVSMAEQLRGEPWFHGKLSRREAEALLQLNGDFLVRESTTTPGQYVLTGLQSGQPKHLLLVDPEGVVRTKDHRFESVSHLISYHMDNHLPIISAGSELCLQQPVERKL	ENSG00000160691.19	SHC1	59.5027	protein_coding	ENST00000448116.7_222_1973	ENST00000448116.7_222_1973	ORF_annotated	exact_start_stop
ENST00000368400.5_47_322	1.58430152814066e-09	MTKLAQWLWGLAILGSTWVALTTGALGLELPLSCQEVLWPLPAYLLVSAGCYALGTVGYRVATFHDCEDAARELQSQIQEARADLARRGLRF	ENSG00000179085.8	DPM3	100	protein_coding	ENST00000341298.3_137_412	ENST00000341298.3_137_412	ORF_annotated	Alt3_start
ENST00000295682.6_3_488	8.44804560181273e-05	MRIANRTRFSSPFLARGAGWTHGRGMMVVGTGTSLALSSLLSLLLFAGMQMYSRQLASTEWLTIQGGLLGSGLFVFSLTAFNNLENLVFGKGFQAKIFPEILLCLLLALFASGLIHRVCVTTCFIFSMVGLYYINKISSTLYQAAAPVLTPAKVTGKSKKRN	ENSG00000163463.13	KRTCAP2	100	protein_coding	ENST00000295682.6_3_488	ENST00000295682.6_3_488	N_extension	Alt5_start_Alt5_stop
ENST00000620103.4_73_1497	5.60677181651698e-07	MTPGTQSPFFLLLLLTVLTVVTGSGHASSTPGGEKETSATQRSSVPSSTEKNAVSMTSSVLSSHSPGSGSSTTQGQDVTLAPATEPASGSAATWGQDVTSVPVTRPALGSTTPPAHDVTSAPDNKPAPGSTAPPAHGVTSAPDTRPAPGSTAPPAHGVTSAPDNRPALGSTAPPVHNVTSASGSASGSASTLVHNGTSARATTTPASKSTPFSIPSHHSDTPTTLASHSTKTDASSTHHSTVPPLTSSNHSTSPQLSTGVSFFFLSFHISNLQFNSSLEDPSTDYYQELQRDISEMFLQIYKQGGFLGLSNIKFRPGSVVVQLTLAFREGTINVHDVETQFNQYKTEAASRYNLTISDVSVSDVPFPFSAQSGAGVPGWGIALLVLVCVLVALAIVYLIALAVCQCRRKNYGQLDIFPARDTYHPMSEYPTYHTHGRYVPPSSTDRSPYEKVSAGNGGSSLSYTNPAVAATSANL	ENSG00000185499.17	MUC1	100	protein_coding	ENST00000620103.4_73_1497	ENST00000620103.4_73_1497	ORF_annotated	exact_start_stop
ENST00000368378.7_22_2889	1.40433163509061e-12	METQELRGALALLLLCFFTSASQDLQVIDLLTVGESRQMVAVAEKIRTALLTAGDIYLLSTFRLPPKQGGVLFGLYSRQDNTRWLEASVVGKINKVLVRYQREDGKVHAVNLQQAGLADGRTHTVLLRLRGPSRPSPALHLYVDCKLGDQHAGLPALAPIPPAEVDGLEIRTGQKAYLRMQGFVESMKIILGGSMARVGALSECPFQGDESIHSAVTNALHSILGEQTKALVTQLTLFNQILVELRDDIRDQVKEMSLIRNTIMECQVCGFHEQRSHCSPNPCFRGVDCMEVYEYPGYRCGPCPPGLQGNGTHCSDINECAHADPCFPGSSCINTMPGFHCEACPRGYKGTQVSGVGIDYARASKQVCNDIDECNDGNNGGCDPNSICTNTVGSFKCGPCRLGFLGNQSQGCLPARTCHSPAHSPCHIHAHCLFERNGAVSCQCNVGWAGNGNVCGTDTDIDGYPDQALPCMDNNKHCKQDNCLLTPNSGQEDADNDGVGDQCDDDADGDGIKNVEDNCRLFPNKDQQNSDTDSFGDACDNCPNVPNNDQKDTDGNGEGDACDNDVDGDGIPNGLDNCPKVPNPLQTDRDEDGVGDACDSCPEMSNPTQTDADSDLVGDVCDTNEDSDGDGHQDTKDNCPQLPNSSQLDSDNDGLGDECDGDDDNDGIPDYVPPGPDNCRLVPNPNQKDSDGNGVGDVCEDDFDNDAVVDPLDVCPESAEVTLTDFRAYQTVVLDPEGDAQIDPNWVVLNQGMEIVQTMNSDPGLAVGYTAFNGVDFEGTFHVNTVTDDDYAGFLFSYQDSGRFYVVMWKQTEQTYWQATPFRAVAQPGLQLKAVTSVSGPGEHLRNALWHTGHTPDQVRLLWTDPRNVGWRDKTSYRWQLLHRPQVGYIRVKLYEGPQLVADSGVIIDTSMRGGRLGVFCFSQENIIWSNLQYRCNDTVPEDFEPFRRQLLQGRV	ENSG00000169231.13	THBS3	100	protein_coding	ENST00000368378.7_22_2889	ENST00000368378.7_22_2889	ORF_annotated	exact_start_stop
ENST00000790271.1_400_1533	0.0132466484346889	MAGSLTGLLLLQAVSWASDECLQPLQEQKQWALDGAEYRTIQANCTGTGIGYNIIWVPMASCDFSIRTYTYADTPDDFQLHNFSLPEEDTKLKIPLIHRALQLAQRPVSLLASPWTSPTRLKTRGAGNGKGPLKGQPRDIYHQTWARYIVKFLDAYAEHKLQFWAVTAENEPSAGLLSGYPFQCLGFTPEHQRDFIARDLGPTLANGTHHNVRLLMLDDQRLLLPHWAKVVLTDPEAAKGLCGFQVLGAECAARLLGSRDAVQPQHHHKPPVPCGRLDRLEPIIVDITKHTFYKQPMFYHLGHFSKFIPEGSQRVGLVASQKNDPDAVALMHPDGSAVVVVLNRSSKDVPLTIKDPAVGFLETISPGYSIHTYLWRRQ	ENSG00000291137.2	GBA1LP	100	lncRNA	ENST00000692820.2_233_1366	ENST00000692820.2_173_1366	novel	novel
ENST00000368373.8_124_180	0.0179024902521124	MTLRGWSFQVLPERNVPSL	ENSG00000177628.16	GBA1	3.4771	protein_coding	ENST00000327247.9_220_276	ENST00000327247.9_220_276	overl_uORF	Alt5_start_Alt5_stop
ENST00000368373.8_198_1745	3.06386036216779e-13	MAGSLTGLLLLQAVSWASGARPCIPKSFGYSSVVCVCNATYCDSFDPPTFPALGTFSRYESTRSGRRMELSMGPIQANHTGTGLLLTLQPEQKFQKVKGFGGAMTDAAALNILALSPPAQNLLLKSYFSEEGIGYNIIRVPMASCDFSIRTYTYADTPDDFQLHNFSLPEEDTKLKIPLIHRALQLAQRPVSLLASPWTSPTWLKTNGAVNGKGSLKGQPGDIYHQTWARYFVKFLDAYAEHKLQFWAVTAENEPSAGLLSGYPFQCLGFTPEHQRDFIARDLGPTLANSTHHNVRLLMLDDQRLLLPHWAKVVLTDPEAAKYVHGIAVHWYLDFLAPAKATLGETHRLFPNTMLFASEACVGSKFWEQSVRLGSWDRGMQYSHSIITNLLYHVVGWTDWNLALNPEGGPNWVRNFVDSPIIVDITKDTFYKQPMFYHLGHFSKFIPEGSQRVGLVASQKNDLDAVALMHPDGSAVVVVLNRSSKDVPLTIKDPAVGFLETISPGYSIHTYLWRRQ	ENSG00000177628.16	GBA1	96.5229	protein_coding	ENST00000327247.9_294_1841	ENST00000327247.9_234_1841	N_truncation	Alt3_start
ENST00000361361.7_330_620	0.00369451125515204	MSRCPRVLIVAPGTVPVQCPWWGGSTPRSLRDAPRLAPPTAGVPRPCPRGPSQGVGSRASGVERRKDGALGASEMLPSAREGRARRRQPGSRHDALA	ENSG00000160767.23	ENTREP3	11.4094	protein_coding	ENST00000361361.7_330_620	ENST00000361361.7_330_620	overl_uORF	Alt5_start_Alt5_stop
ENST00000361361.7_763_2610	1.54712135913092e-10	MVASSVTTTESIKRSCPSWAGFSLAFSGVVGIVSWKRPFTLVISFFSLLSVLCVMLSMAGSVLSCKNAQLARDFQQCSLEGKVCVCCPSVPLLRPCPESGQELKVAPNSTCDEARGALKNLLFSVCGLTICAAIICTLSAIVCCIQIFSLDLVHTLAPERSVSGPLGPLGCTSPPPAPLLHTMLDLEEFVPPVPPPPYYPPEYTCSSETDAQSITYNGSMDSPVPLYPTDCPPSYEAVMGLRGDSQATLFDPQLHDGSCICERVASIVDVSMDSGSLVLSAIGDLPGGSSPSEDSCLLELQGSVRSVDYVLFRSIQRSRAGYCLSLDCGLRGPFEESPLPRRPPRAARSYSCSAPEAPPPLGAPTAARSCHRLEGWPPWVGPCFPELRRRVPRGGGRPAAAPPTRAPTRRFSDSSGSLTPPGHRPPHPASPPPLLLPRSHSDPGITTSSDTADFRDLYTKVLEEEAASVSSADTGLCSEACLFRLARCPSPKLLRARSAEKRRPVPTFQKVPLPSGPAPAHSLGDLKGSWPGRGLVTRFLQISRKAPDPSGTGAHGHKQVPRSLWGRPGRESLHLRSCGDLSSSSSLRRLLSGRRLERGTRPHSLSLNGGSRETGL	ENSG00000160767.23	ENTREP3	88.5906	protein_coding	ENST00000361361.7_763_2610	ENST00000361361.7_607_2610	N_truncation	Alt3_start
ENST00000302631.8_210_1250	1.92615547950413e-10	MAQSRDGGNPFAEPSELDNPFQDPAVIQHRPSRQYATLDVYNPFETREPPPAYEPPAPAPLPPPSAPSLQPSRKLSPTEPKNYGSYSTQASAAAATAELLKKQEELNRKAEELDRRERELQHAALGGTATRQNNWPPLPSFCPVQPCFFQDISMEIPQEFQKTVSTMYYLWMCSTLALLLNFLACLASFCVETNNGAGFGLSILWVLLFTPCSFVCWYRPMYKAFRSDSSFNFFVFFFIFFVQDVLFVLQAIGIPGWGFSGWISALVVPKGNTAVSVLMLLVALLFTGIAVLGIVMLKRIHSLYRRTGASFQKAQQEFAAGVFSNPAVRTAAANAAAGAAENAFRAP	ENSG00000116521.12	SCAMP3	89.5242	protein_coding	ENST00000302631.8_210_1250	ENST00000302631.8_210_1250	ORF_annotated	exact_start_stop
ENST00000714222.1_112_633	4.80834272150528e-06	MAQSRDGGNPFAEPSELDNPFQDPAVIQHRPSRQYATLDVYNPFETREPPPAYEPPAPAPLPPPSAPSLQPSRKLSPTEPKNYGSYSTQASAAAATAELLKKQEELNRKAEELDRRERELQHAALGGTATRQNNWPPLPSFCPVQPCFFQDISMEIPQEFQKTVSTMYYLWMCE	ENSG00000116521.12	SCAMP3	10.4758	retained_intron	ENST00000714222.1_112_633	ENST00000714222.1_112_633	novel	Alt5_stop
ENST00000361168.9_88_1581	5.6324296635376e-14	MPHPRRYHSSERGSRGSYREHYRSRKHKRRRSRSWSSSSDRTRRRRREDSYHVRSRSSYDDRSSDRRVYDRRYCGSYRRNDYSRDRGDAYYDTDYRHSYEYQRENSSYRSQRSSRRKHRRRRRRSRTFSRSSSHSSRRAKSVEDDAEGHLIYHVGDWLQERYEIVSTLGEGTFGRVVQCVDHRRGGARVALKIIKNVEKYKEAARLEINVLEKINEKDPDNKNLCVQMFDWFDYHGHMCISFELLGLSTFDFLKDNNYLPYPIHQVRHMAFQLCQAVKFLHDNKLTHTDLKPENILFVNSDYELTYNLEKKRDERSVKSTAVRVVDFGSATFDHEHHSTIVSTRHYRAPEVILELGWSQPCDVWSIGCIIFEYYVGFTLFQTHDNREHLAMMERILGPIPSRMIRKTRKQKYFYRGRLDWDENTSAGRYVRENCKPLRRYLTSEAEEHHQLFDLIESMLEYEPAKRLTLGEALQHPFFARLRAEPPNKLWDSSRDISR	ENSG00000176444.20	CLK2	47.1263	protein_coding	ENST00000361168.9_88_1581	ENST00000361168.9_88_1581	ORF_annotated	Alt3_start
ENST00000368361.9_305_1801	5.49867698774166e-14	MPHPRRYHSSERGSRGSYREHYRSRKHKRRRSRSWSSSSDRTRRRRREDSYHVRSRSSYDDRSSDRRVYDRRYCGSYRRNDYSRDRGDAYYDTDYRHSYEYQRENSSYRSQRSSRRKHRRRRRRSRTFSRSSSQHSSRRAKSVEDDAEGHLIYHVGDWLQERYEIVSTLGEGTFGRVVQCVDHRRGGARVALKIIKNVEKYKEAARLEINVLEKINEKDPDNKNLCVQMFDWFDYHGHMCISFELLGLSTFDFLKDNNYLPYPIHQVRHMAFQLCQAVKFLHDNKLTHTDLKPENILFVNSDYELTYNLEKKRDERSVKSTAVRVVDFGSATFDHEHHSTIVSTRHYRAPEVILELGWSQPCDVWSIGCIIFEYYVGFTLFQTHDNREHLAMMERILGPIPSRMIRKTRKQKYFYRGRLDWDENTSAGRYVRENCKPLRRYLTSEAEEHHQLFDLIESMLEYEPAKRLTLGEALQHPFFARLRAEPPNKLWDSSRDISR	ENSG00000176444.20	CLK2	36.5104	protein_coding	ENST00000368361.9_305_1801	ENST00000368361.9_305_1801	ORF_annotated	Alt3_start
ENST00000355560.4_283_1773	5.30224286164897e-14	MPHPRRYHSSERGSRGSYREHYRSRKHKRRRSRSWSSSSDRTRRRRREDSYHVRSRSYDDRSSDRRVYDRRYCGSYRRNDYSRDRGDAYYDTDYRHSYEYQRENSSYRSQRSSRRKHRRRRRRSRTFSRSSSHSSRRAKSVEDDAEGHLIYHVGDWLQERYEIVSTLGEGTFGRVVQCVDHRRGGARVALKIIKNVEKYKEAARLEINVLEKINEKDPDNKNLCVQMFDWFDYHGHMCISFELLGLSTFDFLKDNNYLPYPIHQVRHMAFQLCQAVKFLHDNKLTHTDLKPENILFVNSDYELTYNLEKKRDERSVKSTAVRVVDFGSATFDHEHHSTIVSTRHYRAPEVILELGWSQPCDVWSIGCIIFEYYVGFTLFQTHDNREHLAMMERILGPIPSRMIRKTRKQKYFYRGRLDWDENTSAGRYVRENCKPLRRYLTSEAEEHHQLFDLIESMLEYEPAKRLTLGEALQHPFFARLRAEPPNKLWDSSRDISR	ENSG00000176444.20	CLK2	16.3633	protein_coding	ENST00000355560.4_283_1773	ENST00000355560.4_283_1773	ORF_annotated	Alt3_start
ENST00000392403.8_751_9642	1.48063990413436e-19	MDPRNTAMLGLGSDSEGFSRKSPSAISTGTLVSKREVELEKNTKEEEDLRKRNRERNIEAGKDDGLTDAQQQFSVKETNFSEGNLKLKIGLQAKRTKKPPKNLENYVCRPAIKTTIKHPRKALKSGKMTDEKNEHCPSKRDPSKLYKKADDVAAIECQSEEVIRLHSQGENNPLSKKLSPVHSEMADYINATPSTLLGSRDPDLKDRALLNGGTSVTEKLAQLIATCPPSKSSKTKPKKLGTGTTAGLVSKDLIRKAGVGSVAGIIHKDLIKKPTISTAVGLVTKDPGKKPVFNAAVGLVNKDSVKKLGTGTTAVFINKNLGKKPGTITTVGLLSKDSGKKLGIGIVPGLVHKESGKKLGLGTVVGLVNKDLGKKLGSTVGLVAKDCAKKIVASSAMGLVNKDIGKKLMSCPLAGLISKDAINLKAEALLPTQEPLKASCSTNINNQESQELSESLKDSATSKTFEKNVVRQNKESILEKFSVRKEIINLEKEMFNEGTCIQQDSFSSSEKGSYETSKHEKQPPVYCTSPDFKMGGASDVSTAKSPFSAVGESNLPSPSPTVSVNPLTRSPPETSSQLAPNPLLLSSTTELIEEISESVGKNQFTSESTHLNVGHRSVGHSISIECKGIDKEVNDSKTTHIDIPRISSSLGKKPSLTSESSIHTITPSVVNFTSLFSNKPFLKLGAVSASDKHCQVAESLSTSLQSKPLKKRKGRKPRWTKVVARSTCRSPKGLELERSELFKNVSCSSLSNSNSEPAKFMKNIGPPSFVDHDFLKRRLPKLSKSTAPSLALLADSEKPSHKSFATHKLSSSMCVSSDLLSDIYKPKRGRPKSKEMPQLEGPPKRTLKIPASKVFSLQSKEEQEPPILQPEIEIPSFKQGLSVSPFPKKRGRPKRQMRSPVKMKPPVLSVAPFVATESPSKLESESDNHRSSSDFFESEDQLQDPDDLDDSHRPSVCSMSDLEMEPDKKITKRNNGQLMKTIIRKINKMKTLKRKKLLNQILSSSVESSNKGKVQSKLHNTVSSLAATFGSKLGQQINVSKKGTIYIGKRRGRKPKTVLNGILSGSPTSLAVLEQTAQQAAGSALGQILPPLLPSSASSSEILPSPICSQSSGTSGGQSPVSSDAGFVEPSSVPYLHLHSRQGSMIQTLAMKKASKGRRRLSPPTLLPNSPSHLSELTSLKEATPSPISESHSDETIPSDSGIGTDNNSTSDRAEKFCGQKKRRHSFEHVSLIPPETSTVLSSLKEKHKHKCKRRNHDYLSYDKMKRQKRKRKKKYPQLRNRQDPDFIAELEELISRLSEIRITHRSHHFIPRDLLPTIFRINFNSFYTHPSFPLDPLHYIRKPDLKKKRGRPPKMREAMAEMPFMHSLSFPLSSTGFYPSYGMPYSPSPLTAAPIGLGYYGRYPPTLYPPPPSPSFTTPLPPPSYMHAGHLLLNPAKYHKKKHKLLRQEAFLTTSRTPLLSMSTYPSVPPEMAYGWMVEHKHRHRHKHREHRSSEQPQVSMDTGSSRSVLESLKRYRFGKDAVGERYKHKEKHRCHMSCPHLSPSKSLINREEQWVHREPSESSPLALGLQTPLQIDCSESSPSLSLGGFTPNSEPASSDEHTNLFTSAIGSCRVSNPNSSGRKKLTDSPGLFSAQDTSLNRLHRKESLPSNERAVQTLAGSQPTSDKPSQRPSESTNCSPTRKRSSSESTSSTVNGVPSRSPRLVASGDDSVDSLLQRMVQNEDQEPMEKSIDAVIATASAPPSSSPGRSHSKDRTLGKPDSLLVPAVTSDSCNNSISLLSEKLTSSCSPHHIKRSVVEAMQRQARKMCNYDKILATKKNLDHVNKILKAKKLQRQARTGNNFVKRRPGRPRKCPLQAVVSMQAFQAAQFVNPELNRDEEGAALHLSPDTVTDVIEAVVQSVNLNPEHKKGLKRKGWLLEEQTRKKQKPLPEEEEQENNKSFNEAPVEIPSPSETPAKPSEPESTLQPVLSLIPREKKPPRPPKKKYQKAGLYSDVYKTTDPKSRLIQLKKEKLEYTPGEHEYGLFPAPIHVGKYLRQKRIDFQLPYDILWQWKHNQLYKKPDVPLYKKIRSNVYVDVKPLSGYEATTCNCKKPDDDTRKGCVDDCLNRMIFAECSPNTCPCGEQCCNQRIQRHEWVQCLERFRAEEKGWGIRTKEPLKAGQFIIEYLGEVVSEQEFRNRMIEQYHNHSDHYCLNLDSGMVIDSYRMGNEARFINHSCDPNCEMQKWSVNGVYRIGLYALKDMPAGTELTYDYNFHSFNVEKQQLCKCGFEKCRGIIGGKSQRVNGLTSSKNSQPMATHKKSGRSKEKRKSKHKLKKRRGHLSEEPSENINTPTRLTPQLQMKPMSNRERNFVLKHHVFLVRNWEKIRQKQEEVKHTSDNIHSASLYTRWNGICRDDGNIKSDVFMTQFSALQTARSVRTRRLAAAEENIEVARAARLAQIFKEICDGIISYKDSSRQALAAPLLNLPPKKKNADYYEKISDPLDLITIEKQILTGYYKTVEAFDADMLKVFRNAEKYYGRKSPVGRDVCRLRKAYYNARHEASAQIDEIVGETASEADSSETSVSEKENGHEKDDDVIRCICGLYKDEGLMIQCDKCMVWQHCDCMGVNSDVEHYLCEQCDPRPVDREVPMIPRPHYAQPGCVYFICLLRDDLLLRQGDCVYLMRDSRRTPDGHPVRQSYRLLSHINRDKLDIFRIEKLWKNEKEERFAFGHHYFRPHETHHSPSRRFYHNELFRVPLYEIIPLEAVVGTCCVLDLYTYCKGRPKGVKEQDVYICDYRLDKSAHLFYKIHRNRYPVCTKPYAFDHFPKKLTPKKDFSPHYVPDNYKRNGGRSSWKSERSKPPLKDLGQEDDALPLIEEVLASQEQAANEIPSLEEPEREGATANVSEGEKKTEESSQEPQSTCTPEERRHNQRERLNQILLNLLEKIPGKNAIDVTYLLEEGSGRKLRRRTLFIPENSFRK	ENSG00000116539.14	ASH1L	78.1308	protein_coding	ENST00000392403.8_751_9642	ENST00000392403.8_751_9642	ORF_annotated	exact_start_stop
ENST00000676814.1_751_5877	2.24567710106945e-15	MDPRNTAMLGLGSDSEGFSRKSPSAISTGTLVSKREVELEKNTKEEEDLRKRNRERNIEAGKDDGLTDAQQQFSVKETNFSEGNLKLKIGLQAKRTKKPPKNLENYVCRPAIKTTIKHPRKALKSGKMTDEKNEHCPSKRDPSKLYKKADDVAAIECQSEEVIRLHSQGENNPLSKKLSPVHSEMADYINATPSTLLGSRDPDLKDRALLNGGTSVTEKLAQLIATCPPSKSSKTKPKKLGTGTTAGLVSKDLIRKAGVGSVAGIIHKDLIKKPTISTAVGLVTKDPGKKPVFNAAVGLVNKDSVKKLGTGTTAVFINKNLGKKPGTITTVGLLSKDSGKKLGIGIVPGLVHKESGKKLGLGTVVGLVNKDLGKKLGSTVGLVAKDCAKKIVASSAMGLVNKDIGKKLMSCPLAGLISKDAINLKAEALLPTQEPLKASCSTNINNQESQELSESLKDSATSKTFEKNVVRQNKESILEKFSVRKEIINLEKEMFNEGTCIQQDSFSSSEKGSYETSKHEKQPPVYCTSPDFKMGGASDVSTAKSPFSAVGESNLPSPSPTVSVNPLTRSPPETSSQLAPNPLLLSSTTELIEEISESVGKNQFTSESTHLNVGHRSVGHSISIECKGIDKEVNDSKTTHIDIPRISSSLGKKPSLTSESSIHTITPSVVNFTSLFSNKPFLKLGAVSASDKHCQVAESLSTSLQSKPLKKRKGRKPRWTKVVARSTCRSPKGLELERSELFKNVSCSSLSNSNSEPAKFMKNIGPPSFVDHDFLKRRLPKLSKSTAPSLALLADSEKPSHKSFATHKLSSSMCVSSDLLSDIYKPKRGRPKSKEMPQLEGPPKRTLKIPASKVFSLQSKEEQEPPILQPEIEIPSFKQGLSVSPFPKKRGRPKRQMRSPVKMKPPVLSVAPFVATESPSKLESESDNHRSSSDFFESEDQLQDPDDLDDSHRPSVCSMSDLEMEPDKKITKRNNGQLMKTIIRKINKMKTLKRKKLLNQILSSSVESSNKGKVQSKLHNTVSSLAATFGSKLGQQINVSKKGTIYIGKRRGRKPKTVLNGILSGSPTSLAVLEQTAQQAAGSALGQILPPLLPSSASSSEILPSPICSQSSGTSGGQSPVSSDAGFVEPSSVPYLHLHSRQGSMIQTLAMKKASKGRRRLSPPTLLPNSPSHLSELTSLKEATPSPISESHSDETIPSDSGIGTDNNSTSDRAEKFCGQKKRRHSFEHVSLIPPETSTVLSSLKEKHKHKCKRRNHDYLSYDKMKRQKRKRKKKYPQLRNRQDPDFIAELEELISRLSEIRITHRSHHFIPRDLLPTIFRINFNSFYTHPSFPLDPLHYIRKPDLKKKRGRPPKMREAMAEMPFMHSLSFPLSSTGFYPSYGMPYSPSPLTAAPIGLGYYGRYPPTLYPPPPSPSFTTPLPPPSYMHAGHLLLNPAKYHKKKHKLLRQEAFLTTSRTPLLSMSTYPSVPPEMAYGWMVEHKHRHRHKHREHRSSEQPQVSMDTGSSRSVLESLKRYRFGKDAVGERYKHKEKHRCHMSCPHLSPSKSLINREEQWVHREPSESSPLALGLQTPLQIDCSESSPSLSLGGFTPNSEPASSDEHTNLFTSAIGSCRVSNPNSSGRKKLTDSPGLFSAQDTSLNRLHRKESLPSNERAVQTLAVSQELLPIMLPIMISMDLTPIPSPTASEAPDVTKRRSFEESACTLFLP	ENSG00000116539.14	ASH1L	2.8661	nonsense_mediated_decay	ENST00000676814.1_751_5877	ENST00000676814.1_751_5877	ORF_annotated	Alt5_stop
ENST00000679333.1_163_8874	2.39508298561852e-19	MDPRNTAMLGLGSDSEGFSRKSPSAISTGTLVSKREVELEKNTKEEEDLRKRNRERNIEAGKDDGLTDAQQQFSVKETNFSEGNLKLKIGLQAKRTKKPPKNLENYVCRPAIKTTIKHPRKALKSGKMTDEKNEHCPSKRDPSKLYKKADDVAAIECQSEEVIRLHSQGENNPLSKKLSPVHSEMADYINATPSTLLGSRDPDLKDRALLNGGTSVTEKLAQLIATCPPSKSSKTKPKKLGTGTTAGLVSKDLIRKAGVGSVAGIIHKDLIKKPTISTAVGLVTKDPGKKPVFNAAVGLVNKDSVKKLGTGTTAVFINKNLGKKPGTITTVGLLSKDSGKKLGIGIVPGLVHKESGKKLGLGTVVGLVNKDLGKKLGSTVGLVAKDCAKKIVASSAMGLVNKDIGKKLMSCPLAGLISKDAINLKAEALLPTQEPLKASCSTNINNQESQELSESLKDSATSKTFEKNVVRQNKESILEKFSVRKEIINLEKEMFNEGTCIQQDSFSSSEKGSYETSKHEKQPPVYCTSPDFKMGGASDVSTAKSPFSAVGESNLPSPSPTVSVNPLTRSPPETSSQLAPNPLLLSSTTELIEEISESVGKNQFTSESTHLNVGHRSVGHSISIECKGIDKEVNDSKTTHIDIPRISSSLGKKPSLTSESSIHTITPSVVNFTSLFSNKPFLKLGAVSASDKHCQVAESLSTSLQSKPLKKRKGRKPRWTKVVARSTCRSPKGLELERSELFKNVSCSSLSNSNSEPAKFMKNIGPPSFVDHDFLKRRLPKLSKSTAPSLALLADSEKPSHKSFATHKLSSSMCVSSDLLSDIYKPKRGRPKSKEMPQLEGPPKRTLKIPASKVFSLQSKEEQEPPILQPEIEIPSFKQGLSVSPFPKKRGRPKRQMRSPVKMKPPVLSVAPFVATESPSKLESESDNHRSSSDFFESEDQLQDPDDLDDSHRPSVCSMSDLEMEPDKKITKRNNGQLMKTIIRKINKMKTLKRKKLLNQILSSSVESSNKGKVQSKLHNTVSSLAATFGSKLGQQINVSKKGTIYIGKRRGRKPKTVLNGILSGSPTSLAVLEQTAQQAAGSALGQILPPLLPSSASSSEILPSPICSQSSGTSGGQSPVSSDAGFVEPSSVPYLHLHSRQGSMIQTLAMKKASKGRRRLSPPTLLPNSPSHLSELTSLKEATPSPISESHSDETIPSDSGIGTDNNSTSDRAEKFCGQKKRRHSFEHVSLIPPETSTVLSSLKEKHKHKCKRRNHDYLSYDKMKRQKRKRKKKYPQLRNRQDPDFIAELEELISRLSEIRITHRSHHFIPRDLLPTIFRINFNSFYTHPSFPLDPLHYIRKPDLKKKRGRPPKMREAMAEMPFMHSLSFPLSSTGFYPSYGMPYSPSPLTAAPIGLGYYGRYPPTLYPPPPSPSFTTPLPPPSYMHAGHLLLNPAKYHKKKHKLLRQEAFLTTSRTPLLSMSTYPSVPPEMAYGWMVEHKHRHRHKHREHRSSEQPQVSMDTGSSRSVLESLKRYRFGKDAVGERYKHKEKHRCHMSCPHLSPSKSLINREEQWVHREPSESSPLALGLQTPLQIDCSESSPSLSLGGFTPNSEPASSDEHTNLFTSAIGSCRVSNPNSSGRKKLTDSPGLFSAQDTSLNRLHRKESLPSNERAVQTLAGSQPTSDKPSQRPSESTNCSPTRKRSSSESTSSTVNGVPSRSPRLVASGDDSVDSLLQRMVQNEDQEPMEKSIDAVIATASAPPSSSPGRSHSKDRTLGKPDSLLVPAVTSDSCNNSISLLSEKLTSSCSPHHIKRSVVEAMQRQARKMCNYDKILATKKNLDHVNKILKAKKLQRQARTGNNFVKRRPGRPRKCPLQAVVSMQAFQAAQFVNPELNRDEEGAALHLSPDTVTDVIEAVVQSVNLNPEHKKGLKRKGWLLEEQTRKKQKPLPEEEEQENNKSPKSRLIQLKKEKLEYTPGEHEYGLFPAPIHVGKYLRQKRIDFQLPYDILWQWKHNQLYKKPDVPLYKKIRSNVYVDVKPLSGYEATTCNCKKPDDDTRKGCVDDCLNRMIFAECSPNTCPCGEQCCNQRIQRHEWVQCLERFRAEEKGWGIRTKEPLKAGQFIIEYLGEVVSEQEFRNRMIEQYHNHSDHYCLNLDSGMVIDSYRMGNEARFINHSCDPNCEMQKWSVNGVYRIGLYALKDMPAGTELTYDYNFHSFNVEKQQLCKCGFEKCRGIIGGKSQRVNGLTSSKNSQPMATHKKSGRSKEKRKSKHKLKKRRGHLSEEPSENINTPTRLTPQLQMKPMSNRERNFVLKHHVFLVRNWEKIRQKQEEVKHTSDNIHSASLYTRWNGICRDDGNIKSDVFMTQFSALQTARSVRTRRLAAAEENIEVARAARLAQIFKEICDGIISYKDSSRQALAAPLLNLPPKKKNADYYEKISDPLDLITIEKQILTGYYKTVEAFDADMLKVFRNAEKYYGRKSPVGRDVCRLRKAYYNARHEASAQIDEIVGETASEADSSETSVSEKENGHEKDDDVIRCICGLYKDEGLMIQCDKCMVWQHCDCMGVNSDVEHYLCEQCDPRPVDREVPMIPRPHYAQPGCVYFICLLRDDLLLRQGDCVYLMRDSRRTPDGHPVRQSYRLLSHINRDKLDIFRIEKLWKNEKEERFAFGHHYFRPHETHHSPSRRFYHNELFRVPLYEIIPLEAVVGTCCVLDLYTYCKGRPKGVKEQDVYICDYRLDKSAHLFYKIHRNRYPVCTKPYAFDHFPKKLTPKKDFSPHYVPDNYKRNGGRSSWKSERSKPPLKDLGQEDDALPLIEEVLASQEQAANEIPSLEEPEREGATANVSEGEKKTEESSQEPQSTCTPEERRHNQRERLNQILLNLLEKIPGKNAIDVTYLLEEGSGRKLRRRTLFIPENSFRK	ENSG00000116539.14	ASH1L	19.0031	protein_coding	ENST00000679333.1_163_8874	ENST00000679333.1_163_8874	ORF_annotated	exact_start_stop
ENST00000714258.1_51_278	0.00942687154367505	MESLEKEDEMTDEAVGDSAEKPPSTFASPETAPEVETSRTPPACETTNPSIKKRPLIRRRLLVSFLGTHSGFLQSR	ENSG00000287839.3	ENSG00000287839	100	protein_coding_CDS_not_defined	ENST00000714258.1_51_278	ENST00000714258.1_51_278	novel	novel_Upstream
ENST00000295566.8_25_2412	7.76811664257913e-11	MEEEASRSAAATNPGSRLTRWPPPDKREGSAVDPGKRRSLAATPSSSLPCTLIALGLRHEKEANELMEDLFETFQDEMGFSNMEDDGPEEEERVAEPQANFNTPQALRFEELLANLLNEQHQIAKELFEQLKMKKPSAKQQKEVEKVKPQCKEVHQTLILDPAQRKRLQQQMQQHVQLLTQIHLLATCNPNLNPEASSTRICLKELGTFAQSSIALHHQYNPKFQTLFQPCNLMGAMQLIEDFSTHVSIDCSPHKTVKKTANEFPCLPKQVAWILATSKVFMYPELLPVCSLKAKNPQDKILFTKAEDNKYLLTCKTARQLTVRIKNLNMNRAPDNIIKFYKKTKQLPVLGKCCEEIQPHQWKPPIEREEHRLPFWLKASLPSIQEELRHMADGAREVGNMTGTTEINSDQGLEKDNSELGSETRYPLLLPKGVVLKLKPVADRFPKKAWRQKRSSVLKPLLIQPSPSLQPSFNPGKTPAQSTHSEAPPSKMVLRIPHPIQPATVLQTVPGVPPLGVSGGESFESPAALPAMPPEARTSFPLSESQTLLSSAPVPKVMMPSPASSMFRKPYVRRRPSKRRGARAFRCIKPAPVIHPASVIFTVPATTVKIVSLGGGCNMIQPVNAAVAQSPQTIPIATLLVNPTSFPCPLNQPLVASSVSPLIVSGNSVNLPIPSTPEDKAHMNVDIACAVADGENAFQGLEPKLEPQELSPLSATVFPKVEHSPGPPPVDKQCQEGLSENSAYRWTVVKTEEGRQALEPLPQGIQESLNNSSPGDLEEVVKMEPEDATEEISGFL	ENSG00000163374.21	YY1AP1	71.7055	protein_coding	ENST00000295566.8_25_2412	ENST00000295566.8_25_2412	ORF_annotated	Alt5_start
ENST00000714788.1_207_1361	5.11321758881082e-06	MAGVGRSGGPWGRTRGGRSGRLGVSLGALSSLPLEELPRPLCCRRCRRHFGFALRGETIPVSVAGSASSQFAPLALHLSLLLSRISASRLTRWPPPDKREGSAVDPGKRRSLAATPSSSLPCTLIALGLRHEKEANELMEDLFETFQDEMGFSNMEDDGPEEEERVAEPQANFNTPQALRFEELLANLLNEQHQIAKELFEQLKMKKPSAKQQKEVEKVKPQCKEVHQTLILDPAQRKRLQQQMQQHVQLLTQIHLLATCNPNLNPEASSTRICLKELGTFAQSSIALHHQYNPKFQTLFQPCNLMGAMQLIEDFSTHVSIDCSPHKTVKKTANEFPCLPKQVAWILATSKVFMYPELLPVCSLKAKNPQDKILFTKAEDKLPAN	ENSG00000163374.21	YY1AP1	3.1151	nonsense_mediated_decay	ENST00000714788.1_207_1361	ENST00000714788.1_207_1361	ORF_annotated	Alt5_stop
ENST00000715146.1_359_2806	1.42872474234072e-11	MEEEASRSAAATNPGSRLTRWPPPDKREGSAVDPGKRRSLAATPSSSLPCTLIALGLRHEKEANELMEDLFETFQDEMGFSNMEDDGPEEEERVAEPQANFNTPQALRFEELLANLLNEQHQIAKELFEQLKMKKPSAKQQKEVEKVKPQCKEVHQTLILDPAQRKRLQQQMQQHVQLLTQIHLLATCNPNLNPEASSTRICLKELGTFAQSSIALHHQYNPKFQTLFQPCNLMGAMQLIEDFSTHVSIDCSPHKTVKKTANEFPCLPKQVAWILATSKVFMYPELLPVCSLKAKNPQDKILFTKAEDNLLALGLKHFEGTEFLNPLISKYLLTCKTARQLTVRIKNLNMNRAPDNIIKFYKKTKQLPVLGKCCEEIQPHQWKPPIEREEHRLPFWLKASLPSIQEELRHMADGAREVGNMTGTTEINSDQGLEKDNSELGSETRYPLLLPKGVVLKLKPVADRFPKKAWRQKRSSVLKPLLIQPSPSLQPSFNPGKTPAQSTHSEAPPSKMVLRIPHPIQPATVLQTVPGVPPLGVSGGESFESPAALPAMPPEARTSFPLSESQTLLSSAPVPKVMMPSPASSMFRKPYVRRRPSKRRGARAFRCIKPAPVIHPASVIFTVPATTVKIVSLGGGCNMIQPVNAAVAQSPQTIPIATLLVNPTSFPCPLNQPLVASSVSPLIVSGNSVNLPIPSTPEDKAHMNVDIACAVADGENAFQGLEPKLEPQELSPLSATVFPKVEHSPGPPPVDKQCQEGLSENSAYRWTVVKTEEGRQALEPLPQGIQESLNNSSPGDLEEVVKMEPEDATEEISGFL	ENSG00000163374.21	YY1AP1	25.1794	protein_coding	ENST00000715146.1_359_2806	ENST00000715146.1_359_2806	ORF_annotated	Alt5_start
ENST00000437809.5_124_6843	2.30119185072259e-11	MLPCKKRRTTVTESLQHKGNQEENNVDLESAVKPESDQVKDLSSVSLSWDPSHGRVAGFEVQSLQDAGNQLGMEDTSLSSGMLTQNTNVPILEGVDVAISQGITLPSLESFHPLNIHIGKGKLHATGSKRGKKMTLRPGPVTQEDRCDHLTLKEPFSGEPSEEVKEEGGKPQMNSEGEIPSLPSGSQSAKPVSQPRKSTQPDVCASPQEKPLRTLFHQPEEEIEDGGLFIPMEEQDNEESEKRRKKKKGTKRKRDGRGQEGTLAYDLKLDDMLDRTLEDGAKQHNLTAVNVRNILHEVITNEHVVAMMKAAISETEDMPMFEPKMTRSKLKEVVEKGVVIPTWNISPIKKANEIKPPQFVDIHLEEDDSSDEEYQPDDEEEDETAEESLLESDVESTASSPRGAKKSRLRQSSEMTETDEESGILSEAEKVTTPAIRHISAEVVPMGPPPPPKPKQTRDSTFMEKLHAVDEELASSPVCMDSFQPMDDSLIAFRTRSKMPLKDVPLGQLEAELQAPDITPDMYDPNTADDEDWKMWLGGLMNDDVGNEDEADDDDDPEYNFLEDLDEPDTEDFRTDRAVRITKKEVNELMEELFETFQDEMGFSNMEDDGPEEEECVAEPRPNFNTPQALRFEEPLANLLNEQHRTVKELFEQLKMKKSSAKQLQEVEKVKPQSEKVHQTLILDPAQRKRLQQQMQQHVQLLTQIHLLATCNPNLNPEATTTRIFLKELGTFAQSSIALHHQYNPKFQTLFQPCNLMGAMQLIEDFSTHVSIDCSPHKTVKKTANEFPCLPKQVAWILATSKVFMYPELLPVCSLKAKNPQDKIVFTKAEDNLLALGLKHFEGTEFPNPLISKYLLTCKTAHQLTVRIKNLNMNRAPDNIIKFYKKTKQLPVLGKCCEEIQPHQWKPPIEREEHRLPFWLKASLPSIQEELRHMADGAREVGNMTGTTEINSDRSLEKDNLELGSESRYPLLLPKGVVLKLKPVATRFPRKAWRQKRSSVLKPLLIQPSPSLQPSFNPGKTPARSTHSEAPPSKMVLRIPHPIQPATVLQTVPGVPPLGVSGGESFESPAALPAVPPEARTSFPLSESQTLLSSAPVPKVMLPSLAPSKFRKPYVRRRPSKRRGVKASPCMKPAPVIHHPASVIFTVPATTVKIVSLGGGCNMIQPVNAAVAQSPQTIPITTLLVNPTSFPCPLNQSLVASSVSPLIVSGNSVNLPIPSTPEDKAHVNVDIACAVADGENAFQGLEPKLEPQELSPLSATVFPKVEHSPGPPLADAECQEGLSENSACRWTVVKTEEGRQALEPLPQGIQESLNNPTPGDLEEIVKMEPEEAREEISGSPERDICDDIKVEHAVELDTGAPSEELSSAGEVTKQTVLQKEEERSQPTKTPSSSQEPPDEGTSGTDVNKGSSKNALSSMDPEVRLSSPPGKPEDSSSVDGQSVGTPVGPETGGEKNGPEEEEEEDFDDLTQDEEDEMSSASEESVLSVPELQETMEKLTWLASERRMSQEGESEEENSQEENSEPEEEEEEEAEGMESLQKEDEMTDEAVGDSAEKPPTFASPETAPEVETSRTPPGESIKAAGKGRNNHRARNKRGSRARASKDTSKLLLLYDEDILERDPLREQKDLAFAQAYLTRVREALQHIPGKYEDFLQVIYEFESSTQRRTAVDLYKSLQILLQDWPQLLKDFAAFLLPEQALACGLFEEQQAFEKSRKFLRQLEICFAENPSHHQKIIKVLQGCADCLPQEITELKTQMWQLLKGHDHLQDEFSIFFDHLRPAASRMGDFEEINWTEEKEYEFDGFEEVALPDVEEEEEPPKIPTASKNKRKKEIGVQNHDKETEWPDGAKDCACSCHEGGPDSKLKKSKRRSCSHCSSKVCDSKSYKSKEPHELVGSSPHREASPMPGAKEAGQGKDMMEEEAPEERESTEATQSRTVRTTRKGEMPVSGLAVGSTLPSPREVTVTERLLLDGPPPHSPETPQFPPTTGAVLYTVKRNQVGPEVRSCPKASPRLQKEREGQKAVSESEALMLVWDASETEKLPGTVEPPASFLSPVSSKTRDAGRRHVSGKPDTQERWLPSSRARVKTRDRTCPVHESPSGIDTSETSPKAPRGGLAKDSGTQAKGPEGEQQPKAAEATVCANNSKVSSTGEKVVLWTREADRVILTMCQEQGAQPQTFNIISQQLGNKTPAEVSHRFRELMQLFHTACEASSEDEDDATSTSNADQLSDHGDLLSEEELDE	ENSG00000116580.20	GON4L	76.417	protein_coding	ENST00000271883.9_164_6883	ENST00000271883.9_164_6883	ORF_annotated	exact_start_stop
ENST00000361040.9_73_4659	7.80395930042109e-13	MLPCKKRRTTVTESLQHKGNQEENNVDLESAVKPESDQVKDLSSVSLSWDPSHGRVAGFEVQSLQDAGNQLGMEDTSLSSGMLTQNTNVPILEGVDVAISQGITLPSLESFHPLNIHIGKGKLHATGSKRGKKMTLRPGPVTQEDRCDHLTLKEPFSGEPSEEVKEEGGKPQMNSEGEIPSLPSGSQSAKPVSQPRKSTQPDVCASPQEKPLRTLFHQPEEEIEDGGLFIPMEEQDNEESEKRRKKKKGTKRKRDGRGQEGTLAYDLKLDDMLDRTLEDGAKQHNLTAVNVRNILHEVITNEHVVAMMKAAISETEDMPMFEPKMTRSKLKEVVEKGVVIPTWNISPIKKANEIKPPQFVDIHLEEDDSSDEEYQPDDEEEDETAEESLLESDVESTASSPRGAKKSRLRQSSEMTETDEESGILSEAEKVTTPAIRHISAEVVPMGPPPPPKPKQTRDSTFMEKLHAVDEELASSPVCMDSFQPMDDSLIAFRTRSKMPLKDVPLGQLEAELQAPDITPDMYDPNTADDEDWKMWLGGLMNDDVGNEDEADDDDDPEYNFLEDLDEPDTEDFRTDRAVRITKKEVNELMEELFETFQDEMGFSNMEDDGPEEEECVAEPRPNFNTPQALRFEEPLANLLNEQHRTVKELFEQLKMKKSSAKQLQEVEKVKPQSEKVHQTLILDPAQRKRLQQQMQQHVQLLTQIHLLATCNPNLNPEATTTRIFLKELGTFAQSSIALHHQYNPKFQTLFQPCNLMGAMQLIEDFSTHVSIDCSPHKTVKKTANEFPCLPKQVAWILATSKVFMYPELLPVCSLKAKNPQDKIVFTKAEDNLLALGLKHFEGTEFPNPLISKYLLTCKTAHQLTVRIKNLNMNRAPDNIIKFYKKTKQLPVLGKCCEEIQPHQWKPPIEREEHRLPFWLKASLPSIQEELRHMADGAREVGNMTGTTEINSDRSLEKDNLELGSESRYPLLLPKGVVLKLKPVATRFPRKAWRQKRSSVLKPLLIQPSPSLQPSFNPGKTPARSTHSEAPPSKMVLRIPHPIQPATVLQTVPGVPPLGVSGGESFESPAALPAVPPEARTSFPLSESQTLLSSAPVPKVMLPSLAPSKFRKPYVRRRPSKRRGVKASPCMKPAPVIHHPASVIFTVPATTVKIVSLGGGCNMIQPVNAAVAQSPQTIPITTLLVNPTSFPCPLNQSLVASSVSPLIVSGNSVNLPIPSTPEDKAHVNVDIACAVADGENAFQGLEPKLEPQELSPLSATVFPKVEHSPGPPLADAECQEGLSENSACRWTVVKTEEGRQALEPLPQGIQESLNNPTPGDLEEIVKMEPEEAREEISGSPERDICDDIKVEHAVELDTGAPSEELSSAGEVTKQTVLQKEEERSQPTKTPSSSQEPPDEGTSGTDVNKGSSKNALSSMDPEVRLSSPPGKPEDSSSVDGQSVGTPVGPETGGEKNGPEEEEEEDFDDLTQDEEDEMSSASEESVLSVPELQVRAGEYSQVFRGLSNMYHLLICHLLACCTMDSPKIICI	ENSG00000116580.20	GON4L	23.583	protein_coding	ENST00000361040.9_73_4659	ENST00000361040.9_73_4659	ORF_annotated	Alt5_stop
ENST00000368323.8_226_807	4.91419797975906e-10	MLGAGGVGKSAMTMQFISHRFPEDHDPTIEDAYKIRIRIDDEPANLDILDTAGQAEFTAMRDQYMRAGEGFIICYSITDRRSFHEVREFKQLIYRVRRTDDTPVVLVGNKSDLKQLRQVTKEEGLALAREFSCPFFETSAAYRYYIDDVFHALVREIRRKEKEAVLAMEKKSKPKNSVWKRLKSPFRKKKDSVT	ENSG00000143622.12	RIT1	100	protein_coding	ENST00000368322.7_157_738	ENST00000368322.7_82_738	N_truncation	Alt3_start
ENST00000368320.7_27_1718	2.22184755888887e-11	MSAGSATHPGAGGRRSKWDQPAPAPLLFLPPAAPGGEVTSSGGSPGGTTAAPSGALDAAAAVAAKINAMLMAKGKLKPTQNASEKLQAPGKGLTSNKSKDDLVVAEVEINDVPLTCRNLLTRGQTQDEISRLSGAAVSTRGRFMTTEEKAKVGPGDRPLYLHVQGQTRELVDRAVNRIKEIITNGVVKAATGTSPTFNGATVTVYHQPAPIAQLSPAVSQKPPFQSGMHYVQDKLFVGLEHAVPTFNVKEKVEGPGCSYLQHIQIETGAKVFLRGKGSGCIEPASGREAFEPMYIYISHPKPEGLAAAKKLCENLLQTVHAEYSRFVNQINTAVPLPGYTQPSAISSVPPQPPYYPSNGYQSGYPVVPPPQQPVQPPYGVPSIVPPAVSLAPGVLPALPTGVPPVPTQYPITQVQPPASTGQSPMGGPFIPAAPVKTALPAGPQPQPQPQPPLPSQPQAQKRRFTEELPDERESGLLGYQHGPIHMTNLGTGFSSQNEIEGAGSKPASSSGKERERDRQLMPPPAFPVTGIKTESDERNGSGTLTGSHGECDIAGGTGEWLRLV	ENSG00000132680.11	KHDC4	4.7941	protein_coding	ENST00000368320.7_27_1718	ENST00000368320.7_27_1718	ORF_annotated	Alt5_stop
ENST00000368321.8_41_1882	8.30136252334937e-12	MSAGSATHPGAGGRRSKWDQPAPAPLLFLPPAAPGGEVTSSGGSPGGTTAAPSGALDAAAAVAAKINAMLMAKGKLKPTQNASEKLQAPGKGLTSNKSKDDLVVAEVEINDVPLTCRNLLTRGQTQDEISRLSGAAVSTRGRFMTTEEKAKVGPGDRPLYLHVQGQTRELVDRAVNRIKEIITNGVVKAATGTSPTFNGATVTVYHQPAPIAQLSPAVSQKPPFQSGMHYVQDKLFVGLEHAVPTFNVKEKVEGPGCSYLQHIQIETGAKVFLRGKGSGCIEPASGREAFEPMYIYISHPKPEGLAAAKKLCENLLQTVHAEYSRFVNQINTAVPLPGYTQPSAISSVPPQPPYYPSNGYQSGYPVVPPPQQPVQPPYGVPSIVPPAVSLAPGVLPALPTGVPPVPTQYPITQVQPPASTGQSPMGGPFIPAAPVKTALPAGPQPQPQPQPPLPSQPQAQKRRFTEELPDERESGLLGYQHGPIHMTNLGTGFSSQNEIEGAGSKPASSSGKERERDRQLMPPPAFPVTGIKTESDERNGSGTLTGSHDYPAKKMKTTEKGFGLVAYAADSSDEEEEHGGHKNASSFPQGWSLGYQYPSSQPRAKQQMPFWMAP	ENSG00000132680.11	KHDC4	92.6026	protein_coding	ENST00000368321.8_41_1882	ENST00000368321.8_41_1882	ORF_annotated	exact_start_stop
ENST00000368319.3_1_1152	1.48368838318264e-08	MSAGSATHPGAGGRRSKWDQPAPAPLLFLPPAAPGGEVTSSGGSPGGTTAAPSGALDAAAAVAAKINAMLMAKGKLKPTQNASEKLQAPGKGLTSNKSKDDLVVAEVEINDVPLTCRNLLTRGQTQDEISRLSGAAVSTRGRFMTTEEKAKVGPGDRPLYLHVQGQTRELVDRAVNRIKEIITNGVVKAATGTSPTFNGATVTVYHQPAPIAQLSPAVSQKPPFQSGMHYVQDKLFVGLEHAVPTFNVKEKVEGPGCSYLQHIQIETGAKVFLRGKGSGCIEPASGREAFEPMYIYISHPKPEGLAAAKKLCENLLQTVHAEYSRFVNQINTAVPLPAASSTSLRSTKHSATSCFISTWSLAGITYWSPTCANTIPDNTSAASS	ENSG00000132680.11	KHDC4	2.6033	protein_coding	ENST00000368319.3_1_1152	ENST00000368319.3_1_1152	ORF_annotated	Alt5_stop
R1.2223.1_275_1918	3.89224539054471e-12	MDPRAQTPVPGKGPFGREELLRRKLIHDGCLLWKTATGRFKDVLVLLMTDVLVFLQEKDQKYIFPTLDKPSVVSLQNLIVRDIANQEKGMFLISAAPPEMYEVHTASRDDRSTWIRVIQQSVRTCPSREDFPLIETEDEAYLRRIKMELQQKDRALVELLREKVGLFAEMTHFQAEEDGGSGMALPTLPRGLFRSESLESPRGERLLQDAIREVEGLKDLLVGPGVELLLTPREPALPLEPDSGGNTSPGVTANGEARTFNGSIELCRADSDSSQRDRNGNQLRSPQEEALQRLVNLYGLLHGLQAAVAQQDTLMEARFPEGPERREKLCRANSRDGEAGRAGAAPVAPEKQATELALLQRQHALLQEELRRCRRLGEERATEAGSLEARLRESEQARALLEREAEEARRQLAALGQTEPLPAEAPWARRPVDPRRRSLPAGDALYLSFNPPQPSRGTDRLDLPVTTRSVHRNFEDRERQELGSPEERLQDSSDPDTGSEEEGSSRLSPPHSPRGETLAETWTRDFTRMQDIPEETESRDGEAVASES	ENSG00000116584.22	ARHGEF2	12.6201	novel_tx_R1	R1.2223.1_275_1918	R1.2223.1_275_1918	novel	Alt3_start
ENST00000361247.9_121_3078	2.34022951549709e-17	MSRIESLTRARIDRSRELASKTREKEKMKEAKDARYTNGHLFTTISVSGMTMCYACNKSITAKEALICPTCNVTIHNRCKDTLANCTKVKQKQQKAALLKNNTALQSVSLRSKTTIRERPSSAIYPSDSFRQSLLGSRRGRSSLSLAKSVSTTNIAGHFNDESPLGLRRILSQSTDSLNMRNRTLSVESLIDEAEVIYSELMSDFEMDEKDFAADSWSLAVDSSFLQQHKKEVMKQQDVIYELIQTELHHVRTLKIMTRLFRTGMLEELHLEPGVVQGLFPCVDELSDIHTRFLSQLLERRRQALCPGSTRNFVIHRLGDLLISQFSGPSAEQMCKTYSEFCSRHSKALKLYKELYARDKRFQQFIRKVTRPAVLKRHGVQECILLVTQRITKYPLLISRILQHSHGIEEERQDLTTALGLVKELLSNVDEGIYQLEKGARLQEIYNRMDPRAQTPVPGKGPFGREELLRRKLIHDGCLLWKTATGRFKDVLVLLMTDVLVFLQEKDQKYIFPTLDKPSVVSLQNLIVRDIANQEKGMFLISAAPPEMYEVHTASRDDRSTWIRVIQQSVRTCPSREDFPLIETEDEAYLRRIKMELQQKDRALVELLREKVGLFAEMTHFQAEEDGGSGMALPTLPRGLFRSESLESPRGERLLQDAIREVEGLKDLLVGPGVELLLTPREPALPLEPDSGGNTSPGVTANGEARTFNGSIELCRADSDSSQRDRNGNQLRSPQEEALQRLVNLYGLLHGLQAAVAQQDTLMEARFPEGPERREKLCRANSRDGEAGRAGAAPVAPEKQATELALLQRQHALLQEELRRCRRLGEERATEAGSLEARLRESEQARALLEREAEEARRQLAALGQTEPLPAEAPWARRPVDPRRRSLPAGDALYLSFNPPQPSRGTDRLDLPVTTRSVHRNFEDRERQELGSPEERLQDSSDPDTGSEEEGSSRLSPPHSPRDFTRMQDIPEETESRDGEAVASES	ENSG00000116584.22	ARHGEF2	80.556	protein_coding	ENST00000361247.9_121_3078	ENST00000361247.9_121_3078	ORF_annotated	Alt3_start
ENST00000313667.8_1_2955	2.38452271405067e-17	MSRIESLTRARIDRSRELASKTREKEKMKEAKDARYTNGHLFTTISVSGMTMCYACNKSITAKEALICPTCNVTIHNRCKDTLANCTKVKQKQQKAALLKNNTALQSVSLRSKTTIRERPSSAIYPSDSFRQSLLGSRRGRSSLSLAKSVSTTNIAGHFNDESPLGLRRILSQSTDSLNMRNRTLSVESLIDEEVIYSELMSDFEMDEKDFAADSWSLAVDSSFLQQHKKEVMKQQDVIYELIQTELHHVRTLKIMTRLFRTGMLEELHLEPGVVQGLFPCVDELSDIHTRFLSQLLERRRQALCPGSTRNFVIHRLGDLLISQFSGPSAEQMCKTYSEFCSRHSKALKLYKELYARDKRFQQFIRKVTRPAVLKRHGVQECILLVTQRITKYPLLISRILQHSHGIEEERQDLTTALGLVKELLSNVDEGIYQLEKGARLQEIYNRMDPRAQTPVPGKGPFGREELLRRKLIHDGCLLWKTATGRFKDVLVLLMTDVLVFLQEKDQKYIFPTLDKPSVVSLQNLIVRDIANQEKGMFLISAAPPEMYEVHTASRDDRSTWIRVIQQSVRTCPSREDFPLIETEDEAYLRRIKMELQQKDRALVELLREKVGLFAEMTHFQAEEDGGSGMALPTLPRGLFRSESLESPRGERLLQDAIREVEGLKDLLVGPGVELLLTPREPALPLEPDSGGNTSPGVTANGEARTFNGSIELCRADSDSSQRDRNGNQLRSPQEEALQRLVNLYGLLHGLQAAVAQQDTLMEARFPEGPERREKLCRANSRDGEAGRAGAAPVAPEKQATELALLQRQHALLQEELRRCRRLGEERATEAGSLEARLRESEQARALLEREAEEARRQLAALGQTEPLPAEAPWARRPVDPRRRSLPAGDALYLSFNPPQPSRGTDRLDLPVTTRSVHRNFEDRERQELGSPEERLQDSSDPDTGSEEEGSSRLSPPHSPRDFTRMQDIPEETESRDGEAVASES	ENSG00000116584.22	ARHGEF2	6.8239	protein_coding	ENST00000313667.8_1_2955	ENST00000313667.8_1_2955	ORF_annotated	Alt3_start
ENST00000295702.9_56_613	3.01551462192991e-11	MPTMRLLSFVVLALFAVTQAEEGARLLASKSLLNRYAVEGRDLTLQYNIYNVGSSAALDVELSDDSFPPEDFGIVSGMLNVKWDRIAPASNVSHTVVLRPLKAGYFNFTSATITYLAQEDGPVVIGSTSAPGQGGILAQREFDRRFSPHFLDWAAFGVMTLPSIGIPLLLWYSSKRKYDTPKTKKN	ENSG00000163479.14	SSR2	45.9983	protein_coding	ENST00000295702.9_56_613	ENST00000295702.9_8_613	N_extension	Alt5_start
ENST00000529008.5_22_309	1.12653313257461e-07	MPTMRLLSFVVLALFAVTQAEEGARLLASKSLLNRYAVEGRDLTLQYNIYNVGSSAALDVELSDDSFPPEDFGIVSGMLNVKWDRIAPWTGQPLGS	ENSG00000163479.14	SSR2	36.1073	protein_coding	ENST00000529008.5_22_309	ENST00000529008.5_22_309	N_extension	Alt5_start_Alt5_stop
ENST00000529008.5_267_392	0.0330799238184467	MGPDCPLDWAAFGVMTLPSIGIPLLLWYSSKRKYDTPKTKKN	ENSG00000163479.14	SSR2	17.8944	protein_coding	ENST00000529008.5_267_392	ENST00000529008.5_267_392	overl_dORF	Alt3_start
ENST00000368309.4_98_1900	1.45161222311042e-07	MAEPSGAETRPPIRVTVKTPKDKEEIVICDRASVKEFKEEISRRFKAQQDQLVLIFAGKILKDGDTLNQHGIKDGLTVHLVIKTPQKAQDPAAATASSPSTPDPASAPSTTPASPATPAQPSTSGSASSDAGSGSRRSSGGGPSPGAGEGSPSATASILSGFGGILGLGSLGLGSANFMELQQQMQRQLMSNPEMLSQIMENPLVQDMMSNPDLMRHMIMANPQMQQLMERNPEISHMLNNPELMRQTMELARNPAMMQEMMRNQDRALSNLESIPGGYNALRRMYTDIQEPMFSAAREQFGNNPFSSLAGNSDSSSSQPLRTENREPLPNPWSPSPPTSQAPGSGGEGTGGSGTSQVHPTVSNPFGINAASLGSGMFNSPEMQALLQQISENPQLMQNVISAPYMRSMMQTLAQNPDFAAQMMVNVPLFAGNPQLQEQLRLQLPVFLQQMQNPESLSILTNPRAMQALLQIQQGLQTLQTEAPGLVPSLGSFGISRTPAPSAGSNAGSTPEAPTSSPATPATSSPTGASSAQQQLMQQMIQLLAGSGNSQVQTPEVRFQQQLEQLNSMGFINREANLQALIATGGDINAAIERLLGSQLS	ENSG00000160803.8	UBQLN4	100	protein_coding	ENST00000368309.4_98_1900	ENST00000368309.4_98_1900	ORF_annotated	exact_start_stop
ENST00000532414.3_468_2027	2.21270474587977e-07	MPSLVVSGIMERNGGFGELGCFGGSAKDRGLLEDERALQLALDQLCLLGLGEPPAPTAGEDGGGGGGGAPAQPAAPPQPAPPPPPAAPPAAPTAAPAAQTPQPPTAPKGASDAKLCALYKEAELRLKGSSNTTECVPVPTSEHVAEIVGRQGCKIKALRAKTNTYIKTPVRGEEPVFMVTGRREDVATARREIISAAEHFSMIRASRNKSGAAFGVAPALPGQVTIRVRVPYRVVGLVVGPKGATIKRIQQQTNTYIITPSRDRDPVFEITGAPGNVERAREEIETHIAVRTGKILEYNNENDFLAGSPDAAIDSRYSDAWRVHQPGCKPLSTFRQNSLGCIGECGVDSGFEAPRLGEQGGDFGYGGYLFPGYGVGKQDVYYGVAETSPPLWAGQENATPTSVLFSSASSSSSSSAKARAGPPGAHRSPATSAGPELAGLPRRPPGEPLQGFSKLGGGGLRSPGGGRDCMVCFESEVTAALVPCGHNLFCMECAVRICERTDPECPVCHITATQAIRIFS	ENSG00000254726.3	MEX3A	100	protein_coding	ENST00000532414.3_468_2027	ENST00000532414.3_468_2027	ORF_annotated	exact_start_stop
ENST00000361813.5_25_114	1.61377663546238e-06	MAAEQGRWRRRLRLRPETAVLAVVVGGRGL	ENSG00000198952.8	SMG5	6.1506	protein_coding	ENST00000361813.5_25_114	ENST00000361813.5_25_114	uORF	novel_Upstream
ENST00000361813.5_146_3193	8.85010341226017e-16	MSQGPPTGESSEPEAKVLHTKRLYRAVVEAVHRLDLILCNKTAYQEVFKPENISLRNKLRELCVKLMFLHPVDYGRKAEELLWRKVYYEVIQLIKTNKKHIHSRSTLECAYRTHLVAGIGFYQHLLLYIQSHYQLELQCCIDWTHVTDPLIGCKKPVSASGKEMDWAQMACHRCLVYLGDLSRYQNELAGVDTELLAERFYYQALSVAPQIGMPFNQLGTLAGSKYYNVEAMYCYLRCIQSEVSFEGAYGNLKRLYDKAAKMYHQLKKCETRKLSPGKKRCKDIKRLLVNFMYLQSLLQPKSSSVDSELTSLCQSVLEDFNLCLFYLPSSPNLSLASEDEEEYESGYAFLPDLLIFQMVIICLMCVHSLERAGSKQYSAAIAFTLALFSHLVNHVNIRLQAELEEGENPVPAFQSDGTDEPESKEPVEKEEEPDPEPPPVTPQVGEGRKSRKFSRLSCLRRRRHPPKVGDDSDLSEGFESDSSHDSARASEGSDSGSDKSLEGGGTAFDAETDSEMNSQESRSDLEDMEEEEGTRSPTLEPPRGRSEAPDSLNGPLGPSEASIASNLQAMSTQMFQTKRCFRLAPTFSNLLLQPTTNPHTSASHRPCVNGDVDKPSEPASEEGSESEGSESSGRSCRNERSIQEKLQVLMAEGLLPAVKVFLDWLRTNPDLIIVCAQSSQSLWNRLSVLLNLLPAAGELQESGLALCPEVQDLLEGCELPDLPSSLLLPEDMALRNLPPLRAAHRRFNFDTDRPLLSTLEESVVRICCIRSFGHFIARLQGSILQFNPEVGIFVSIAQSEQESLLQQAQAQFRMAQEEARRNRLMRDMAQLRLQLEVSQLEGSLQQPKAQSAMSPYLVPDTQALCHHLPVIRQLATSGRFIVIIPRTVIDGLDLLKKEHPGARDGIRYLEAEFKKGNRYIRCQKEVGKSFERHKLKRQDADAWTLYKILDSCKQLTLAQGAGEEDPSGMVTIITGLPLDNPSVLSGPMQAALQAAAHASVDIKNVLDFYKQWKEIG	ENSG00000198952.8	SMG5	93.8494	protein_coding	ENST00000361813.5_146_3193	ENST00000361813.5_146_3193	ORF_annotated	exact_start_stop
ENST00000647767.1_36_1253	5.5322979924107e-09	MRGSVECTWGWGHCAPSPLLLWTLLLFAAPFGLLGEKTRQVSLEVIPNWLGPLQNLLHIRAVGTNSTLHYVWSSLGPLAVVMVATNTPHSTLSVNWSLLLSPEPDGGLMVLPKDSIQFSSALVFTRLLEFDSTNVSDTAAKPLGRPYPPYSLADFSWNNITDSLDPATLSATFQGHPMNDPTRTFANGSLAFRVQAFSRSSRPAQPPRLLHTADTCQLEVALIGASPRGNRSLFGLEVATLGQGPDCPSMQEQHSIDDEYAPAVFQLDQLLWGSLPSGFAQWRPVAYSQKPGGRESALPCQASPLHPALAYSLPQSPIVRAFFGSQNNFCAFNLTFGASTGPGYWDQHYLSWSMLLGVGFPPVDGLSPLVLGIMAVALGAPGLMLLGGGLVLLLHHKKYSEYQSIN	ENSG00000198715.13	GLMP	92.5817	protein_coding	ENST00000362007.6_35_1252	ENST00000362007.6_35_1252	ORF_annotated	exact_start_stop
ENST00000622703.4_45_1004	2.99849842328671e-07	MRGSVECTWGWGHCAPSPLLLWTLLLFAAPFGLLGEKTRQLLEFDSTNVSDTAAKPLGRPYPPYSLADFSWNNITDSLDPATLSATFQGHPMNDPTRTFANGSLAFRVQAFSRSSRPAQPPRLLHTADTCQLEVALIGASPRGNRSLFGLEVATLGQGPDCPSMQEQHSIDDEYAPAVFQLDQLLWGSLPSGFAQWRPVAYSQKPGGRESALPCQASPLHPALAYSLPQSPIVRAFFGSQNNFCAFNLTFGASTGPGYWDQHYLSWSMLLGVGFPPVDGLSPLVLGIMAVALGAPGLMLLGGGLVLLLHHKKYSEYQSIN	ENSG00000198715.13	GLMP	7.4183	protein_coding	ENST00000622703.4_45_1004	ENST00000622703.4_45_1004	ORF_annotated	exact_start_stop
ENST00000295688.8_109_1743	3.0597860569237e-18	MMGHRPVLVLSQNTKRESGRKVQSGNINAAKTIADIIRTCLGPKSMMKMLLDPMGGIVMTNDGNAILREIQVQHPAAKSMIEISRTQDEEVGDGTTSVIILAGEMLSVAEHFLEQQMHPTVVISAYRKALDDMISTLKKISIPVDISDSDMMLNIINSSITTKAISRWSSLACNIALDAVKMVQFEENGRKEIDIKKYARVEKIPGGIIEDSCVLRGVMINKDVTHPRMRRYIKNPRIVLLDSSLEYKKGESQTDIEITREEDFTRILQMEEEYIQQLCEDIIQLKPDVVITEKGISDLAQHYLMRANITAIRRVRKTDNNRIARACGARIVSRPEELREDDVGTGAGLLEIKKIGDEYFTFITDCKDPKACTILLRGASKEILSEVERNLQDAMQVCRNVLLDPQLVPGGGASEMAVAHALTEKSKAMTGVEQWPYRAVAQALEVIPRTLIQNCGASTIRLLTSLRAKHTQENCETWGVNGETGTLVDMKELGIWEPLAVKLQTYKTAVETAVLLLRIDDIVSGHKKKGDDQSRQGGAPDAGQE	ENSG00000163468.15	CCT3	100	protein_coding	ENST00000295688.8_109_1743	ENST00000295688.8_109_1743	ORF_annotated	exact_start_stop
ENST00000348159.9_429_1991	6.84674548346689e-09	MGRKKIQIQRITDERNRQVTFTKRKFGLMKKAYELSVLCDCEIALIIFNHSNKLFQYASTDMDKVLLKYTEYNEPHESRTNADIIETLRKKGFNGCDSPEPDGEDSLEQSPLLEDKYRRASEELDGLFRRYGSTVPAPNFAMPVTVPVSNQSSLQFSNPSGSLVTPSLVTSSLTDPRLLSPQQPALQRNSVSPGLPQRPASAGAMLGGDLNSANGACPSPVGNGYVSARASPGLLPVANGNSLNKVIPAKSPPPPTHSTQLGAPSRKPDLRVITSQAGKGLMHHLTEDHLDLNNAQRLGVSQSTHSLTTPVVSVATPSLLSQGLPFSSMPTAYNTDYQLTSAELSSLPAFSSPGGLSLGNVTAWQQPQQPQQPQQPQPPQQQPPQPQQPQPQQPQQPQQPPQQQSHLVPVSLSNLIPGSPLPHVGAALTVTTHPHISIKSEPVSPSRERSPAPPPPAVFPAARPEPGDGLSSPAGGSYETGDRDDGRGDFGPTLGLLRPAPEPEAEGSAVKRMRLDTWTLK	ENSG00000116604.19	MEF2D	8.166	protein_coding	ENST00000348159.9_429_1991	ENST00000348159.9_429_1991	ORF_annotated	exact_start_stop
R1.2244.2_395_1936	1.0625307382701e-08	MGRKKIQIQRITDERNRQVTFTKRKFGLMKKAYELSVLCDCEIALIIFNHSNKLFQYASTDMDKVLLKYTEYNEPHESRTNADIIETLRKKGFNGCDSPEPDGEDSLEQSPLLEDKYRRASEELDGLFRRYGSTVPAPNFAMPVTVPVSNQSSLQFSNPSGSLVTPSLVTSSLTDPRLLSPQQPALQRNSVSPGLPQRPASAGAMLGGDLNSANGACPSPVGNGYVSARASPGLLPVANGNSLNKVIPAKSPPPPTHSTQLGAPSRKPDLRVITSQAGKGLMHHLNNAQRLGVSQSTHSLTTPVVSVATPSLLSQGLPFSSMPTAYNTDYQLTSAELSSLPAFSSPGGLSLGNVTAWQQPQQPQQPQQPQPPQQQPPQPQQPQPQQPQQPQQPPQQQSHLVPVSLSNLIPGSPLPHVGAALTVTTHPHISIKSEPVSPSRERSPAPPPPAVFPAARPEPGDGLSSPAGGSYETGDRDDGRGDFGPTLGLLRPAPEPEAEGSAVKRMRLDTWTLK	ENSG00000116604.19	MEF2D	49.6847	protein_coding	ENST00000360595.7_215_1756	ENST00000360595.7_215_1756	ORF_annotated	exact_start_stop
R1.2244.4_407_1807	1.20284022586259e-07	MGRKKIQIQRITDERNRQVTFTKRKFGLMKKAYELSVLCDCEIALIIFNHSNKLFQYASTDMDKVLLKYTEYNEPHESRTNADIIESTVPAPNFAMPVTVPVSNQSSLQFSNPSGSLVTPSLVTSSLTDPRLLSPQQPALQRNSVSPGLPQRPASAGAMLGGDLNSANGACPSPVGNGYVSARASPGLLPVANGNSLNKVIPAKSPPPPTHSTQLGAPSRKPDLRVITSQAGKGLMHHLNNAQRLGVSQSTHSLTTPVVSVATPSLLSQGLPFSSMPTAYNTDYQLTSAELSSLPAFSSPGGLSLGNVTAWQQPQQPQQPQQPQPPQQQPPQPQQPQPQQPQQPQQPPQQQSHLVPVSLSNLIPGSPLPHVGAALTVTTHPHISIKSEPVSPSRERSPAPPPPAVFPAARPEPGDGLSSPAGGSYETGDRDDGRGDFGPTLGLLRPAPEPEAEGSAVKRMRLDTWVL	ENSG00000116604.19	MEF2D	42.1493	novel_tx_R1	R1.2244.4_407_1807	R1.2244.4_407_1807	novel	Alt5_stop
R1.2247.1_395_4156	1.43623523945415e-16	MLHAVQRINKAIRRRVAADTVKELMCPEAQLPPVYPVASSMYQLELAVLQQQQGELGQEELFVAVEMLSAVVLINRALEARDASGFWSSLVNPATGLAEVEGENAQRYFDALLKLRQERGMGEDFLSWNDLQATVSQVNAQTQEETDRVLAVSLINEALDKGSPEKTLSALLLPAAGLDDVSLPVAPRYHLLLVAAKRQKAQVTGDPGAVLWLEEIRQGVVRANQDTNTAQRMALGVAAINQAIKEGKAAQTERVLRNPAVALRGVVPDCANGYQRALESAMAKKQRPDTAFWVQHDMKDGTAYYFHLQTFQGIWEQPPGCPLNTSHLTREEIQSAVTKVTAAYDRQQLWKANVGFVIQLQARLRGFLVRQKFAEHSHFLRTWLPAVIKIQAHWRGYRQRKIYLEWLQYFKANLDAIIKIQAWARMWAARRQYLRRLHYFQKNVNSIVKIQAFFRARKAQDDYRILVHAPHPPLSVVRRFAHLLNQSQQDFLAEAELLKLQEEVVRKIRSNQQLEQDLNIMDIKIGLLVKNRITLQEVVSHCKKLTKRNKEQLSDMMVLDKQKGLKSLSKEKRQKLEAYQHLFYLLQTQPIYLAKLIFQMPQNKTTKFMEAVIFSLYNYASSRREAYLLLQLFKTALQEEIKSKVEQPQDVVTGNPTVVRLVVRFYRNGRGQSALQEILGKVIQDVLEDKVLSVHTDPVHLYKNWINQTEAQTGQRSHLPYDVTPEQALSHPEVQRRLDIALRNLLAMTDKFLLAITSSVDQIPYGMRYVAKVLKATLAEKFPDATDSEVYKVVGNLLYYRFLNPAVVAPDAFDIVAMAAGGALAAPQRHALGAVAQLLQHAAAGKAFSGQSQHLRVLNDYLEETHLKFRKFIHRACQVPEPEERFAVDEYSDMVAVAKPMVYITVGELVNTHRLLLEHQDCIAPDHQDPLHELLEDLGELPTIPDLIGESIAADGHTDLSKLEVSLTLTNKFEGLEADADDSNTRSLLLSTKQLLADIIQFHPGDTLKEILSLSASREQEAAHKQLMSRRQACTAQTPEPLRRHRSLTAHSLLPLAEKQRRVLRNLRRLEALGLVSARNGYQGLVDELAKDIRNQHRHRHRRKAELVKLQATLQGLSTKTTFYEEQGDYYSQYIRACLDHLAPDSKSSGKGKKQPSLHYTAAQLLEKGVLVEIEDLPASHFRNVIFDITPGDEAGKFEVNAKFLGVDMERFQLHYQDLLQLQYEGVAVMKLFNKAKVNVNLLIFLLNKKFLRK	ENSG00000183856.11	IQGAP3	3.2096	novel_tx_R1	R1.2247.1_395_4156	R1.2247.1_395_4156	novel	Alt3_start
ENST00000361170.7_37_4929	5.55161101152646e-18	MERRAAGPGWAAYERLTAEEMDEQRRQNVAYQYLCRLEEAKRWMEACLKEELPSPVELEESLRNGVLLAKLGHCFAPSVVPLKKIYDVEQLRYQATGLHFRHTDNINFWLSAIAHIGLPSTFFPETTDIYDKKNMPRVVYCIHALSLFLFRLGLAPQIHDLYGKVKFTAEELSNMASELAKYGLQLPAFSKIGGILANELSVDEAAVHAAVLAINEAVERGVVEDTLAALQNPSALLENLREPLAAVYQEMLAQAKMEKAANARNHDDRESQDIYDHYLTQAEIQGNINHVNVHGALEVVDDALERQSPEALLKALQDPALALRGVRRDFADWYLEQLNSDREQKAQELGLVELLEKEEVQAGVAAANTKGDQEQAMLHAVQRINKAIRRRVAADTVKELMCPEAQLPPVYPVASSMYQLELAVLQQQQGELGQEELFVAVEMLSAVVLINRALEARDASGFWSSLVNPATGLAEVEGENAQRYFDALLKLRQERGMGEDFLSWNDLQATVSQVNAQTQEETDRVLAVSLINEALDKGSPEKTLSALLLPAAGLDDVSLPVAPRYHLLLVAAKRQKAQVTGDPGAVLWLEEIRQGVVRANQDTNTAQRMALGVAAINQAIKEGKAAQTERVLRNPAVALRGVVPDCANGYQRALESAMAKKQRPADTAFWVQHDMKDGTAYYFHLQTFQGIWEQPPGCPLNTSHLTREEIQSAVTKVTAAYDRQQLWKANVGFVIQLQARLRGFLVRQKFAEHSHFLRTWLPAVIKIQAHWRGYRQRKIYLEWLQYFKANLDAIIKIQAWARMWAARRQYLRRLHYFQKNVNSIVKIQAFFRARKAQDDYRILVHAPHPPLSVVRRFAHLLNQSQQDFLAEAELLKLQEEVVRKIRSNQQLEQDLNIMDIKIGLLVKNRITLQEVVSHCKKLTKRNKEQLSDMMVLDKQKGLKSLSKEKRQKLEAYQHLFYLLQTQPIYLAKLIFQMPQNKTTKFMEAVIFSLYNYASSRREAYLLLQLFKTALQEEIKSKVEQPQDVVTGNPTVVRLVVRFYRNGRGQSALQEILGKVIQDVLEDKVLSVHTDPVHLYKNWINQTEAQTGQRSHLPYDVTPEQALSHPEVQRRLDIALRNLLAMTDKFLLAITSSVDQIPYGMRYVAKVLKATLAEKFPDATDSEVYKVVGNLLYYRFLNPAVVAPDAFDIVAMAAGGALAAPQRHALGAVAQLLQHAAAGKAFSGQSQHLRVLNDYLEETHLKFRKFIHRACQVPEPEERFAVDEYSDMVAVAKPMVYITVGELVNTHRLLLEHQDCIAPDHQDPLHELLEDLGELPTIPDLIGESIAADGHTDLSKLEVSLTLTNKFEGLEADADDSNTRSLLLSTKQLLADIIQFHPGDTLKEILSLSASREQEAAHKQLMSRRQACTAQTPEPLRRHRSLTAHSLLPLAEKQRRVLRNLRRLEALGLVSARNGYQGLVDELAKDIRNQHRHRHRRKAELVKLQATLQGLSTKTTFYEEQGDYYSQYIRACLDHLAPDSKSSGKGKKQPSLHYTAAQLLEKGVLVEIEDLPASHFRNVIFDITPGDEAGKFEVNAKFLGVDMERFQLHYQDLLQLQYEGVAVMKLFNKAKVNVNLLIFLLNKKFLRK	ENSG00000183856.11	IQGAP3	96.7904	protein_coding	ENST00000361170.7_37_4929	ENST00000361170.7_37_4929	ORF_annotated	exact_start_stop
ENST00000368232.9_13_66	0.024801528576637	MAAHKSGPAHVSAERTQQ	ENSG00000160818.17	GPATCH4	4.005	protein_coding_LoF	ENST00000368232.9_13_66	ENST00000368232.9_13_66	uORF	novel_Upstream
ENST00000368232.9_130_1239	2.40006422085219e-08	MNVTPEVKSRGMKFAEEQLLKHGWTQGKGLGRKENGITQALRVTLKQDTHGVGHDPAKEFTNHWWNELFNKTAANLVVETGQDGVQIRSLSKETTRYNHPKPNLLYQKFVKMATLTSGGEKPNKDLESCSDDDNQGSKSPKILTDEMLLQACEGRTAHKAARLGITMKAKLARLEAQEQAFLARLKGQDPGAPQLQSESKPPKKKKKKRRQKEEEEATASERNDADEKHPEHAEQNIRKSKKKKRRHQEGKVSDEREGTTKGNEKEDAAGTSGLGELNSREQTNQSLRKGKKKKRWHHEEEKMGVLEEGGKGKEAAGSVRTEEVESRAYADPCSRRKKRQQQEEEDLNLEDRGEETFRWWNQGSREQSMQ	ENSG00000160818.17	GPATCH4	93.9187	protein_coding_LoF	ENST00000368232.9_130_1239	ENST00000368232.9_130_1239	C_truncation	Alt5_stop
ENST00000497287.6_120_566	9.39675473996095e-07	MNVTPEVKSRGMKFAEEQLLKHGWTQGKGLGRKENGITQALRVTLKQDTHGVGHDPAKEFTNHWWNELFNKTAANLVVETGQDGVQIRSLSKETTRYNHPKPNLLYQKFVKMATLTSGGEKPNKDLESCSDDDNQGSKSPKITSKSARS	ENSG00000160818.17	GPATCH4	2.0763	nonsense_mediated_decay	ENST00000497287.6_120_566	ENST00000497287.6_120_566	ORF_annotated	Alt5_stop
ENST00000368223.4_144_5006	1.22801229895931e-13	MEGCMGEESFQMWELNRRLEAYLARVKALEEQNELLSAELGGLRAQSADTSWRAHADDELAALRALVDQRWREKHAAEVARDNLAEELEGVAGRCQQLRLARERTTEEVARNRRAVEAEKCARAWLSSQVAELERELEALRVAHEEERVGLNAQAACAPRCPAPPRGPPAPAPEVEELARRLGEAWRGAVRGYQERVAHMETSLGQARERLGRAVQGAREGRLELQQLQAERGGLLERRAALEQRLEGRWQERLRATEKFQLAVEALEQEKQGLQSQIAQVLEGRQQLAHLKMSLSLEVATYRTLLEAENSRLQTPGGGSKTSLSFQDPKLELQFPRTPEGRRLGSLLPVLSPTSLPSPLPATLETPVPAFLKNQEFLQARTPTLASTPIPPTPQAPSPAVDAEIRAQDAPLSLLQTQGGRKQAPEPLRAEARVAIPASVLPGPEEPGGQRQEASTGQSPEDHASLAPPLSPDHSSLEAKDGESGGSRVFSICRGEGEGQIWGLVEKETAIEGKVVSSLQQEIWEEEDLNRKEIQDSQVPLEKETLKSLGEEIQESLKTLENQSHETLERENQECPRSLEEDLETLKSLEKENKELLKDVEVVRPLEKEAVGQLKPTGKEDTQTLQSLQKENQELMKSLEGNLETFLFPGTENQELVSSLQENLESLTALEKENQEPLRSPEVGDEEALRPLTKENQEPLRSLEDENKEAFRSLEKENQEPLKTLEEEDQSIVRPLETENHKSLRSLEEQDQETLRTLEKETQQRRRSLGEQDQMTLRPPEKVDLEPLKSLDQEIARPLENENQEFLKSLKEESVEAVKSLETEILESLKSAGQENLETLKSPETQAPLWTPEEINQGAMNPLEKEIQEPLESVEVNQETFRLLEEENQESLRSLGAWNLENLRSPEEVDKESQRNLEEEENLGKGEYQESLRSLEEEGQELPQSADVQRWEDTVEKDQELAQESPPGMAGVENEDEAELNLREQDGFTGKEEVVEQGELNATEEVWIPGEGHPESPEPKEQRGLVEGASVKGGAEGLQDPEGQSQQVGAPGLQAPQGLPEAIEPLVEDDVAPGGDQASPEVMLGSEPAMGESAAGAEPGPGQGVGGLGDPGHLTREEVMEPPLEEESLEAKRVQGLEGPRKDLEEAGGLGTEFSELPGKSRDPWEPPREGREESEAEAPRGAEEAFPAETLGHTGSDAPSPWPLGSEEAEEDVPPVLVSPSPTYTPILEDAPGPQPQAEGSQEASWGVQGRAEALGKVESEQEELGSGEIPEGPQEEGEESREESEEDELGETLPDSTPLGFYLRSPTSPRWDPTGEQRPPPQGETGKEGWDPAVLASEGLEAPPSEKEEGEEGEEECGRDSDLSEEFEDLGTEAPFLPGVPGEVAEPLGQVPQLLLDPAAWDRDGESDGFADEEESGEEGEEDQEEGREPGAGRWGPGSSVGSLQALSSSQRGEFLESDSVSVSVPWDDSLRGAVAGAPKTALETESQDSAEPSGSEEESDPVSLEREDKVPGPLEIPSGMEDAGPGADIIGVNGQGPNLEGKSQHVNGGVMNGLEQSEEVGQGMPLVSEGDRGSPFQEEEGSALKTSWAGAPVHLGQGQFLKFTQREGDRESWSSGED	ENSG00000132688.11	NES	100	protein_coding	ENST00000368223.4_144_5006	ENST00000368223.4_144_5006	ORF_annotated	exact_start_stop
ENST00000368222.8_138_551	3.52021787742094e-06	MPNFSGNWKIIRSENFEELLKVLGVNVMLRKIAVAAASKPAVEIKQEGDTFYIKTSTTVRTTEINFKVGEEFEEQTVDGRPCKSLVKWESENKMVCEQKLLKGEGPKTSWTRELTNDGELILTMTADDVVCTRVYVRE	ENSG00000143320.9	CRABP2	100	protein_coding	ENST00000368221.1_97_510	ENST00000368221.1_97_510	ORF_annotated	exact_start_stop
ENST00000313146.11_169_438	0.0168213555058661	MRRLPPIPAWSQGKGMPGFVSLLVVHAADAWVAQRLSTPYFSLFLSIPRCSFPRRSIDRTCSSLLDSEGSSSISPSTPFILQMRLKPRAR	ENSG00000143319.18	ISG20L2	5.3435	protein_coding	ENST00000313146.11_169_438	ENST00000313146.11_124_438	uORF	novel_Upstream
ENST00000313146.11_784_1842	3.79796553059108e-08	MSTLLLNLDFGEPPPKKALEGNAKHRNFVKKRRLLERRGFLSKKNQPPSKAPKLHSEPSKKGETPTVDGTWKTPSFPKKKTAASSNGSGQPLDKKAAVSWLTPAPSKKADSVAAKVDLLGEFQSALPKINSHPTRSQKKSSQKKSSKKNHPQKNAPQNSTQAHSENKCSGASQKLPRKMVAIDCEMVGTGPKGHVSSLARCSIVNYNGDVLYDEYILPPCHIVDYRTRWSGIRKQHMVNATPFKIARGQILKILTGKIVVGHAIHNDFKALQYFHPKSLTRDTSHIPPLNRKADCPENATMSLKHLTKKLLNRDIQVGKSGHSSVEDAQATMELYKLVEVEWEEHLARNPPTD	ENSG00000143319.18	ISG20L2	94.6565	protein_coding	ENST00000313146.11_784_1842	ENST00000313146.11_784_1842	ORF_annotated	exact_start_stop
ENST00000361531.6_204_785	3.39505326225677e-11	MSPPGSVADKRKNPPWIRRRPVVVEPISDEDWYLFCGDTVEILEGKDAGKQGKVVQVIRQRNWVVVGGLNTHYRYIGKTMDYRGTMIPSEAPLLHRQVKLVDPMDRKPTEIEWRFTEAGERVRVSTRSGRIIPKPEFPRADGIVPETWIDGPKDTSVEDALERTYVPCLKTLQEEVMEAMGIKETRKYKKVYWY	ENSG00000143314.12	MRPL24	100	protein_coding	ENST00000361531.6_204_785	ENST00000361531.6_138_785	N_truncation	Alt3_start
ENST00000710272.1_293_1012	5.98210333472233e-13	MSRSNRQKEYKCGDLVFAKMKGYPHWPARIDEMPEAAVKSTANKYQVFFFGTHETAFLGPKDLFPYEESKEKFGKPNKRKGFSEGLWEIENNPTVKASGYQSSQKKSCVEEPEPEPEAAEGDGDKKGNAEGSSDEEGKLVIDEPAKEKNEKGALKRRAGDLLEDSPKRPKEAENPEGEEKEAATLEVERPLPMEVEKNSTPSEPGSGRGPPQEEEEEEDEEEEATKEDAEAPGIRDHESL	ENSG00000143321.19	HDGF	100	protein_coding	ENST00000357325.10_247_966	ENST00000357325.10_247_966	ORF_annotated	Alt3_start
ENST00000368194.8_390_515	0.000393382489437095	MEAEARENFGAWMWRSPTAELTQEIVFQKKAERRLGLRIRLG	ENSG00000132694.20	ARHGEF11	9.1408	protein_coding	ENST00000368194.8_390_515	ENST00000368194.8_390_515	uORF	novel_Internal
ENST00000368194.8_1413_6098	5.2964774835681e-18	MSVRLPQSIDRLSSLSSLGDSAPERKSPSHHRQPSDASETTGLVQRCVIIQKDQHGFGFTVSGDRIVLVQSVRPGGAAMKAGVKEGDRIIKVNGTMVTNSSHLEVVKLIKSGAYVALTLLGSSPSSMGISGLQQDPSPAGAPRITSVIPSPPPPPPLPPPQRITGPKPLQDPEVQKHATQILRNMLRQEEKELQRICEVYSRNPASLLEEQIEGARRRVTQLQLKIQQETGGSVDILPLYGDTSQRPSEGRLSLDSQEGDSGLDSGTERFPSLSESLMNRNSVLSDPGLDSPRTSPVIMARVAQHHRRQGSDAAVPSTGDQGVDQSPKPLIIGPEEDYDPGYFNNESDIIFQDLEKLKSRPAHLGVFLRYIFSQADPSPLLFYLCAEVYQQASPKDSRSLGKDIWNIFLEKNAPLRVKIPEMLQAEIDSRLRNSEDARGVLCEAQEAAMPEIQEQIHDYRTKRTLGLGSLYGENDLLDLDGDPLRERQVAEKQLAALGDILSKYEEDRSAPMDFALNTYMSHAGIRLREARPSNTAEKAQSAPDKDKWLPFFPKTKKSSNSKKEKDALEDKKRNPILKYIGKPKSSSQSTFHIPLSPVEVKPGNVRNIIQHFENNQQYDAPEPGTQRLSTGSFPEDLLESDSSRSEIRLGRSESLKGREEMKRSRKAENVPRSRSDVDMDAAAEATRLHQSASSSTSSLSTRSLENPTPPFTPKMGRRSIESPSLGFCTDTLLPHLLEDDLGQLSDLEPEPDAQNWQHTVGKDVVAGLTQREIDRQEVINELFVTEASHLRTLRVLDLIFYQRMKKENLMPREELARLFPNLPELIEIHNSWCEAMKKLREEGPIIKEISDLMLARFDGPAREELQQVAAQFCSYQSIALELIKTKQRKESRFQLFMQEAESHPQCRRLQLRDLIISEMQRLTKYPLLLESIIKHTEGGTSEHEKLCRARDQCREILKYVNEAVKQTENRHRLEGYQKRLDATALERASNPLAAEFKSLDLTTRKMIHEGPLTWRISKDKTLDLHVLLLEDLLVLLQKQDEKLLLKCHSKTAVGSSDSKQTFSPVLKLNAVLIRSVATDKRAFFIICTSKLGPPQIYELVALTSSDKNTWMELLEEAVRNATRHPGAAPMPVHPPPPGPREPAQQGPTPSRVELDDSDVFHGEPEPEELPGGTGSQQRVQGKHQVLLEDPEQEGSAEEEELGVLPCPSTSLDGENRGIRTRNPIHLAFPGPLFMEGLADSALEDVENLRHLILWSLLPGHTMETQAAQEPEDDLTPTPSVISVTSHPWDPGSPGQAPPGGEGDNTQLAGLEGERPEQEDMGLCSLEHLPPRTRNSGIWESPELDRNLAEDASSTEAAGGYKVVRKAEVAGSKVVPALPESGQSEPGPPEVEGGTKATGNCFYVSMPSGPPDSSTDHSEAPMSPPQPDSLPAGQTEPQPQLQGGNDDPRRPSRSPPSLALRDVGMIFHTIEQLTLKLNRLKDMELAHRELLKSLGGESSGGTTPVGSFHTEAARWTDGSLSPPAKEPLASDSRNSHELGPCPEDGSDAPLEDSTADAAASPGP	ENSG00000132694.20	ARHGEF11	56.9548	protein_coding	ENST00000368194.8_1413_6098	ENST00000368194.8_1413_6098	ORF_annotated	exact_start_stop
ENST00000361409.2_744_5309	1.23238774347895e-17	MSVRLPQSIDRLSSLSSLGDSAPERKSPSHHRQPSDASETTGLVQRCVIIQKDQHGFGFTVSGDRIVLVQSVRPGGAAMKAGVKEGDRIIKVNGTMVTNSSHLEVVKLIKSGAYVALTLLGSSPSSMGISGLQQDPSPAGAPRITSVIPSPPPPPPLPPPQRITGPKPLQDPEVQKHATQILRNMLRQEEKELQDILPLYGDTSQRPSEGRLSLDSQEGDSGLDSGTERFPSLSESLMNRNSVLSDPGLDSPRTSPVIMARVAQHHRRQGSDAAVPSTGDQGVDQSPKPLIIGPEEDYDPGYFNNESDIIFQDLEKLKSRPAHLGVFLRYIFSQADPSPLLFYLCAEVYQQASPKDSRSLGKDIWNIFLEKNAPLRVKIPEMLQAEIDSRLRNSEDARGVLCEAQEAAMPEIQEQIHDYRTKRTLGLGSLYGENDLLDLDGDPLRERQVAEKQLAALGDILSKYEEDRSAPMDFALNTYMSHAGIRLREARPSNTAEKAQSAPDKDKWLPFFPKTKKSSNSKKEKDALEDKKRNPILKYIGKPKSSSQSTFHIPLSPVEVKPGNVRNIIQHFENNQQYDAPEPGTQRLSTGSFPEDLLESDSSRSEIRLGRSESLKGREEMKRSRKAENVPRSRSDVDMDAAAEATRLHQSASSSTSSLSTRSLENPTPPFTPKMGRRSIESPSLGFCTDTLLPHLLEDDLGQLSDLEPEPDAQNWQHTVGKDVVAGLTQREIDRQEVINELFVTEASHLRTLRVLDLIFYQRMKKENLMPREELARLFPNLPELIEIHNSWCEAMKKLREEGPIIKEISDLMLARFDGPAREELQQVAAQFCSYQSIALELIKTKQRKESRFQLFMQEAESHPQCRRLQLRDLIISEMQRLTKYPLLLESIIKHTEGGTSEHEKLCRARDQCREILKYVNEAVKQTENRHRLEGYQKRLDATALERASNPLAAEFKSLDLTTRKMIHEGPLTWRISKDKTLDLHVLLLEDLLVLLQKQDEKLLLKCHSKTAVGSSDSKQTFSPVLKLNAVLIRSVATDKRAFFIICTSKLGPPQIYELVALTSSDKNTWMELLEEAVRNATRHPGAAPMPVHPPPPGPREPAQQGPTPSRVELDDSDVFHGEPEPEELPGGTGSQQRVQGKHQVLLEDPEQEGSAEEEELGVLPCPSTSLDGENRGIRTRNPIHLAFPGPLFMEGLADSALEDVENLRHLILWSLLPGHTMETQAAQEPEDDLTPTPSVISVTSHPWDPGSPGQAPPGGEGDNTQLAGLEGERPEQEDMGLCSLEHLPPRTRNSGIWESPELDRNLAEDASSTEAAGGYKVVRKAEVAGSKVVPALPESGQSEPGPPEVEGGTKATGNCFYVSMPSGPPDSSTDHSEAPMSPPQPDSLPAGQTEPQPQLQGGNDDPRRPSRSPPSLALRDVGMIFHTIEQLTLKLNRLKDMELAHRELLKSLGGESSGGTTPVGSFHTEAARWTDGSLSPPAKEPLASDSRNSHELGPCPEDGSDAPLEDSTADAAASPGP	ENSG00000132694.20	ARHGEF11	23.7096	protein_coding	ENST00000361409.2_744_5309	ENST00000361409.2_744_5309	ORF_annotated	exact_start_stop
R1.2266.4_1290_5432	1.48061009456206e-17	MSVRLPQSIDRLSSLSSLGDSAPERKSPSHHRQPSDASETTGLVQRCVIIQKDQHGFGFTVSGDRIVLVQSVRPGGAAMKAGVKEGDRIIKVNGTMVTNSSHLEVVKLIKSGAYVALTLLGSSPSSMGISGLQQDPSPAGAPRITSVIPSPPPPPPLPPPQRITGPKPLQDPEVQKHATQILRNMLRQEEKELQRICEVYSRNPASLLEEQIEGARRRVTQLQLKIQQETGGSVDILPLYGDTSQRPSEGRLSLDSQEGDSGLDSGTERFPSLSESLMNRNSVLSDPGLDSPRTSPVIMARVAQHHRRQGSDAAVPSTGDQGVDQSPKPLIIGPEEDYDPGYFNNESDIIFQDLEKLKSRPAHLGVFLRYIFSQADPSPLLFYLCAEVYQQASPKDSRSLGKDIWNIFLEKNAPLRVKIPEMLQAEIDSRLRNSEDARGVLCEAQEAAMPEIQEQIHDYRTKRTLGLGSLYGENDLLDLDGDPLRERQVAEKQLAALGDILSKYEEDRSAPMDFALNTYMSHAGIRLREARPSNTAEKAQSAPDKDKWLPFFPKTKKQSSNSKKEKDALEDKKRNPILKYIGKPKSSSQSTFHIPLSPVEVKPGNVRNIIQHFENNQQYDAPEPGTQRLSTGSFPEDLLESDSSRSEIRLGRSESLKGREEMKRSRKAENVPRSRSDVDMDAAAEATRLHQSASSSTSSLSTRSLENPTPPFTPKMGRRSIESPSLGFCTDTLLPHLLEDDLGQLSDLEPEPDAQNWQHTVGKDVVAGLTQREIDRQEVINELFVTEASHLRTLRVLDLIFYQRMKKENLMPREELARLFPNLPELIEIHNSWCEAMKKLREEGPIIKEISDLMLARFDGPAREELQQVAAQFCSYQSIALELIKTKQRKESRFQLFMQEAESHPQCRRLQLRDLIISEMQRLTKYPLLLESIIKHTEGGTSEHEKLCRARDQCREILKYVNEAVKQTENRHRLEGYQKRLDATALERASNPLAAEFKSLDLTTRKMIHEGPLTWRISKDKTLDLHVLLLEDLLVLLQKQDEKLLLKCHSKTAVGSSDSKQTFSPVLKLNAVLIRSVATDKRAFFIICTSKLGPPQIYELVALTSSDKNTWMELLEEAVRNATRHPGAAPMPVHPPPPGPREPAQQGPTPSRVELDDSDVFHGEPEPEELPGGTGSQQRVQGKHQVLLEDPEQEGSAEEEELGVLPCPSTSLDGENRGIRTRNPIHLAFPGPLFMEGLADSALEDVENLRHLILWSLLPGHTMETQAAQEPEDDLTPTPSVISVTSHPWDPGSPGQAPPGGEGDNTQLAGLEGERPEQEDMGLCSLEHLPPRTRNSGIWESPELDRNLAEDASSTEAAGGYKVVRKGKINGSVQWGDKHPC	ENSG00000132694.20	ARHGEF11	10.1948	novel_tx_R1	R1.2266.4_1290_5432	R1.2266.4_1290_5432	novel	Alt5_stop
ENST00000379752.5_778_1368	0.0126468575786216	MMDDAVLCMCFSRDTEMLATGAQDGKIKVWKIQSRQYLRRYERAHSKGVTCLSFSKDSSQILSASFDQTIRIHGLKSGKTLKEFCSHSSFVNKATFTQDGHYIISASSDGTVKIWNMKTTECSDTFKSLGSTAGTDITVNSVILLPKNPEHFVVCNRSNTVVIMNMQGQIVRNFSSGKREGGDFSVPSLPVVNGSTV	ENSG00000237842.2	SMU1P1	100	processed_pseudogene	ENST00000379752.5_778_1368	ENST00000379752.5_775_1368	novel	novel
ENST00000368192.9_94_1629	2.75508596590605e-15	MKAGCSIVEKPEGGGGYQFPDWAYKTESSPGSRQIQLWHFILELLQKEEFRHVIAWQQGEYGEFVIKDPDEVARLWGRRKCKPQMNYDKLSRALRYYYNKRILHKTKGKRFTYKFNFNKLVMPNYPFINIRSSGVVPQSAPPVPTASSRFHFPPLDTHSPTNDVQPGRFSASSLTASGQESSNGTDRKTELSELEDGSAADWRRGVDPVSSRNAIGGGGIGHQKRKPDIMLPLFARPGMYPDPHSPFAVSPIPGRGGVLNVPISPALSLTPTIFSYSPSPGLSPFTSSSCFSFNPEEMKHYLHSQACSVFNYHLSPRTFPRYPGLMVPPLQCQMHPEESTQFSIKLQPPPVGRKNRERVESSEESAPVTTPTMASIPPRIKVEPASEKDPESLRQSAREKEEHTQEEGTVPSRTIEEEKGTIFARPAAPPIWPSVPISTPSGEPLEVTEDSEDRPGKEPSAPEKKEDALMPPKLRLKRRWNDDPEARELSKSGKFLWNGSGPQGLATAAADA	ENSG00000117036.12	ETV3	96.8862	protein_coding	ENST00000368192.9_94_1629	ENST00000368192.9_94_1629	ORF_annotated	exact_start_stop
ENST00000326786.4_173_601	1.18015797686272e-05	MKAGCSIVEKPEGGGGYQFPDWAYKTESSPGSRQIQLWHFILELLQKEEFRHVIAWQQGEYGEFVIKDPDEVARLWGRRKCKPQMNYDKLSRALRYYYNKRILHKTKGKRFTYKFNFNKLVMPNYPFINIRSSGKIQTLLVGN	ENSG00000117036.12	ETV3	3.1138	protein_coding	ENST00000326786.4_173_601	ENST00000326786.4_173_601	ORF_annotated	Alt5_stop
ENST00000850621.1_375_1181	0.0154070128181626	MLLAKRLQEEKEKVDKQYKSVTKPKPLSQAEMSPAASAAIRNDVAKQRAAPKVSPHVKPEQKQMVAQQESIREGFQKRCLPVMVLKAKKPFTFETQEGKQEMFHATVATEKEFFFVKVFNTLLKDKFIPKRIIIIARYYRHSGFLEVNSASRVLDAESDQKVNVPLNIIRKAGETPKINTLQTQPLGTIVNGLFVVQKVTEKKKNILFDLSDNTGKMEVLGVRNEDTMKCKEGDKVRLTFFTLSKNGEKLQLTSGVHSTIKVIKAKKKT	ENSG00000163568.17	AIM2	100	protein_coding	ENST00000368130.9_377_1183	ENST00000368130.9_155_1183	N_truncation	Alt3_start
ENST00000431862.1_330_434	0.00333659837436277	MRLQEINFVLDIRDHFLTGKVVCDVCSMVSQDLAV	ENSG00000228560.1	ENSG00000228560	69.2308	lncRNA	ENST00000431862.1_330_434	ENST00000431862.1_315_434	novel	novel_Upstream
ENST00000431862.1_400_489	0.0225843963124874	MCAAWFLKIWLYKQWTGLRTRKCSVSGIYA	ENSG00000228560.1	ENSG00000228560	30.7692	lncRNA	ENST00000431862.1_400_489	ENST00000431862.1_400_489	novel	novel_Upstream
ENST00000368102.5_1415_1795	0.0329056613014112	MDLDPGELPVSWMECSAWLILPREEPGYEKMGEGRGRCETCWCFLSSWCDGCPGCSFEAGQDSHGRYEDHGDFQAPVMSQSIVCLCSGVTDSPGISSYCPLWQILHKGVLCLWTHSVSMDILFLFPW	ENSG00000256029.6	ENSG00000256029	100	protein_coding_CDS_not_defined	ENST00000368102.5_1415_1795	ENST00000368102.5_1391_1795	novel	novel_Downstream
ENST00000368099.9_68_1720	0.000557259010679797	MPLSTAGILSSSSAASNRSRNKARYRTKAVSSEVDESLFGDIKSPAQGQSDSPIVLLRDKHTLQKTLTALGLDRKPETIQLITRDMVRELIVPTEDPSGESLIISPEEFERIKWASHVLTREELEARDQAFKKEKEATMDAVMTRKKIMKQKEMVWNNNKKLSDLEEVAKERAQNLLQRANKLRMEQEEELKDMSKIILNAKCHAIRDAQILEKQQIQKELDTEEKRLDQMMEVERQKSIQRQEELERKRREERIRGRRQIVEQMEKNQEERSLLAEQREQEKEQMLEYMEQLQEEDLKDMERRQQQKLKMQAEIKRINDENQKQKAELLAQEKLADQMVMEFTKKKMAREAEFEAEQERIRREKEKEIARLRAMQEKAQDYQAEQDALRAKRNQEVADREWRRKEKENARKKMETEAELRKSRLEQVAFKEHALAVQVQRDRDEFERILRAQREQIEKERLEEEKKATGRLQHANELRRQVRENQQKEVQNRIATFEEGRRLKEEAQKRRERIDEIKRKKLEELRATGLPEKYCIEAERKANILPATSVN	ENSG00000213085.10	CFAP45	100	protein_coding	ENST00000368099.9_68_1720	ENST00000368099.9_68_1720	ORF_annotated	exact_start_stop
ENST00000368097.9_87_683	5.73638202731679e-08	MANRGPAYGLSREVQQKIEKQYDADLEQILIQWITTQCRKDVGRPQPGRENFQNWLKDGTVLCELINALYPEGQAPVKKIQASTMAFKQMEQISQFLQAAERYGINTTDIFQTVDLWEGKNMACVQRTLMNLGGLAVARDDGLFSGDPNWFPKKSKENPRNFSDNQLQEGKNVIGLQMGTNRGASQAGMTGYGMPRQIL	ENSG00000158710.15	TAGLN2	100	protein_coding	ENST00000320307.8_87_683	ENST00000320307.8_87_683	ORF_annotated	Alt3_start
ENST00000368093.4_101_967	0.0228146526290109	MCAFPWLLLLLLLQEGSQRRLWRWCGSEEVVAVLQESISLPLEIPPDEEVENIIWSSHKSLATVVPGKEGHPATIMVTNPHYQGQVSFLDPSYSLHISNLSWEDSGLYQAQVNLRTSQISTMQQYNICVYRWLSEPQITVNFESSGEGACSMSLVCSVEKAGMDMTYSWLSRGDSTYTFHEGPVLSTSWRPGDSALSYTCRANNPISNVSSCPIPDGPFYADPNYASEKPSTAFCLLAKGLLIFLLLVILAMGLWVIRVQKRHKMPRMKKLMRNRMKLRKEAKPGSSPA	ENSG00000162723.10	SLAMF9	100	protein_coding	ENST00000368093.4_101_967	ENST00000368093.4_101_967	ORF_annotated	exact_start_stop
ENST00000368090.5_103_195	0.000881836266684716	MPDVIVCSRFGWQPGGWEMRRPPAAKNRREG	ENSG00000143315.8	PIGM	7.6208	protein_coding	ENST00000368090.5_103_195	ENST00000368090.5_103_195	uORF	novel_Upstream
ENST00000368090.5_252_1520	4.22933340278517e-12	MGSTKHWGEWLLNLKVAPAGVFGVAFLARVALVFYGVFQDRTLHVRYTDIDYQVFTDAARFVTEGRSPYLRATYRYTPLLGWLLTPNIYLSELFGKFLFISCDLLTAFLLYRLLLLKGLGRRQACGYCVFWLLNPLPMAVSSRGNADSIVASLVLMVLYLIKKRLVACAAVFYGFAVHMKIYPVTYILPITLHLLPDRDNDKSLRQFRYTFQACLYELLKRLCNRAVLLFVAVAGLTFFALSFGFYYEYGWEFLEHTYFYHLTRRDIRHNFSPYFYMLYLTAESKWSFSLGIAAFLPQLILLSAVSFAYYRDLVFCCFLHTSIFVTFNKVCTSQYFLWYLCLLPLVMPLVRMPWKRAVVLLMLWFIGQAMWLAPAYVLEFQGKNTFLFIWLAGLFFLLINCSILIQIISHYKEEPLTERIKYD	ENSG00000143315.8	PIGM	92.3792	protein_coding	ENST00000368090.5_252_1520	ENST00000368090.5_252_1520	ORF_annotated	exact_start_stop
ENST00000368086.5_218_2056	2.39031658305503e-15	MGALRPTLLPPSLPLLLLLMLGMGCWAREVLVPEGPLYRVAGTAVSISCNVTGYEGPAQQNFEWFLYRPEAPDTALGIVSTKDTQFSYAVFKSRVVAGEVQVQRLQGDAVVLKIARLQAQDAGIYECHTPSTDTRYLGSYSGKVELRVLPDVLQVSAAPPGPRGRQAPTSPPRMTVHEGQELALGCLARTSTQKHTHLAVSFGRSVPEAPVGRSTLQEVVGIRSDLAVEAGAPYAERLAAGELRLGKEGTDRYRMVVGGAQAGDAGTYHCTAAEWIQDPDGSWAQIAEKRAVLAHVDVQTLSSQLAVTVGPGERRIGPGEPLELLCNVSGALPPAGRHAAYSVGWEMAPAGAPGPGRLVAQLDTEGVGSLGPGYEGRHIAMEKVASRTYRLRLEAARPGDAGTYRCLAKAYVRGSGTRLREAASARSRPLPVHVREEGVVLEAVAWLAGGTVYRGETASLLCNISVRGGPPGLRLAASWWVERPEDGELSSVPAQLVGGVGQDGVAELGVRPGGGPVSVELVGPRSHRLRLHSLGPEDEGVYHCAPSAWVQHADYSWYQAGSARSGPVTVYPYMHALDTLFVPLLVGTGVALVTGATVLGTITCCFMKRLRKR	ENSG00000162729.14	IGSF8	100	protein_coding	ENST00000314485.12_148_1986	ENST00000314485.12_148_1986	ORF_annotated	exact_start_stop
ENST00000368073.7_9_134	0.000363909271358171	MAAALVVAVDGAAGPGTVGAAASRRMTQDGKRAAEPRRFPCL	ENSG00000132716.19	DCAF8	20.3769	protein_coding	ENST00000326837.6_34_159	ENST00000326837.6_34_159	uORF	novel_Internal
ENST00000556710.6_252_2504	1.43371130598644e-13	MSEEELTKAMEGLGMDEGDGEGNILPIMQSIMQNLLSKDVLYPSLKEITEKYPEWLQSHRESLPPEQFEKYQEQHSVMCKICEQFEAETPTDSETTQKARFEMVLDLMQQLQDLGHPPKELAGEMLTWLFFCGSQWVYGPWLTYVGWLQQTSFKMSSKGSSTDGRTDLANGSLSSSPEEMSGAEEGRETSSGIEVEASDLSLSLTGDDGGPNRTSTESRGTDTESSGEDKDSDSMEDTGHYSINDENRVHDRSEEEEEEEEEEEEEQPRRRVQRKRANRDQDSSDDERALEDWVSSETSALPRPRWQALPALRERELGSSARFVYEACGARVFVQRFRLQHGLEGHTGCVNTLHFNQRGTWLASGSDDLKVVVWDWVRRQPVLDFESGHKSNVFQAKFLPNSGDSTLAMCARDGQVRVAELSATQCCKNTKRVAQHKGASHKLALEPDSPCTFLSAGEDAVVFTIDLRQDRPASKLVVTKEKEKKVGLYTIYVNPANTHQFAVGGRDQFVRIYDQRKIDENENNGVLKKFCPHHLVNSESKANITCLVYSHDGTELLASYNDEDIYLFNSSHSDGAQYVKRYKGHRNNATVKGVNFYGPKSEFVVSGSDCGHIFLWEKSSCQIIQFMEGDKGGVVNCLEPHPHLPVLATSGLDHDVKIWAPTAEASTELTGLKDVIKKNKRERDEDSLHQTDLFDSHMLWFLMHHLRQRRHHRRWREPGVGATDADSDESPSSSDTSDEEEGPDRVQCMPS	ENSG00000258465.8	ENSG00000258465	100	nonsense_mediated_decay	ENST00000556710.6_252_2504	ENST00000556710.6_252_2504	dORF	Alt3_start_Alt3_stop
ENST00000461888.5_184_1434	6.52652246937607e-09	MSSKGSSTDGRTDLANGSLSSSPEEMSGAEEGRETSSGIEVEASDLSLSLTGDDGGPNRTSTESRGTDTESSGEDKDSDSMEDTGHYSINDENRVHDRSEEEEEEEEEEEEEQPRRRVQRKRANRDQDSSDDERALEDWVSSETSALPRPRWQALPALRERELGSSARFVYEACGARVFVQRFRLQHGLEGHTGCVNTLHFNQRGTWLASGSDDLKVVVWDWVRRQPVLDFESGHKSNVFQAKFLPNSGDSTLAMCARDGQVRVAELSATQCCKNTKRVAQHKGASHKLALEPDSPCTFLSAGEDAVVFTIDLRQDRPASKLVVTKEKEKKVGLYTIYVNPANTHQFAVGGRDQFVRIYDQRKIDENENNGVLKKFCPHHLSSWPVTMMKTFTSSTPLTVMGPSMLRDTRATEIMPQ	ENSG00000132716.19	DCAF8	27.2776	nonsense_mediated_decay	ENST00000461888.5_184_1434	ENST00000461888.5_184_1434	ORF_annotated	Alt5_stop
ENST00000466253.1_278_1063	6.25304924768459e-08	MCARDGQVRVAELSATQCCKNTKRVAQHKGASHKLALEPDSPCTFLSAGEDAVVFTIDLRQDRPASKLVVTKEKEKKVGLYTIYVNPANTHQFAVGGRDQFVRIYDQRKIDENENNGVLKKFCPHHLVNSESKANITCLVYSHDGTELLASYNDEDIYLFNSSHSDGAQYVKRYKGHRNNATVKGVNFYGPKSEFVVSGSDCGHIFLWEKSSCQIIQFMEGDKGGVRDAGLNALSQASICPFSKSILQASLLLAQPMPGFDD	ENSG00000132716.19	DCAF8	2.4784	retained_intron	ENST00000466253.1_278_1063	ENST00000466253.1_278_1063	novel	Alt3_start_Alt5_stop
R1.2300.8_1119_1937	9.47936827505291e-07	MSSKGSSTDGRTDLANGSLSSSPEEMSGAEEGRETSSGIEVEASDLSLSLTGDDGGPNRTSTESRGTDTESSGEDKDSDSMEDTGHYSINDENRVHDRSEEEEEEEEEEEEEQPRRRVQRKRANRDQDSSDDERALEDWVSSETSALPRPRWQALPALRERELGSSARFVYEACGARVFVQRFRLQHGLEGHTGCVNTLHFNQRGTWLASGSDDLKVVVWDWVRRQPVLDFESGHKSNVFQVRQGSIIATERIRHELEKSELQHGLGADSELL	ENSG00000132716.19	DCAF8	49.8671	protein_coding	ENST00000475733.5_229_1047	ENST00000475733.5_229_1047	ORF_annotated	Alt5_stop
ENST00000368072.10_10_906	3.48717658685508e-12	MAAAEEGCSVGAEADRELEELLESALDDFDKAKPSPAPPSTTTAPDASGPQKRSPGDTAKDALFASQEKFFQELFDSELASQATAEFEKAMKELAEEEPHLVEQFQKLSEAAGRVGSDMTSQQEFTSCLKETLSGLAKNATDLQNSSMSEEELTKAMEGLGMDEGDGEGNILPIMQSIMQNLLSKDVLYPSLKEITEKYPEWLQSHRESLPPEQFEKYQEQHSVMCKICEQFEAETPTDSETTQKARFEMVLDLMQQLQDLGHPPKELAGEMPPGLNFDLDALNLSGPPGASGEQCLIM	ENSG00000162735.19	PEX19	100	protein_coding	ENST00000368072.10_10_906	ENST00000368072.10_10_906	ORF_annotated	exact_start_stop
ENST00000241704.8_81_3752	4.79169148867198e-20	MLTKFETKSARVKGLSFHPKRPWILTSLHNGVIQLWDYRMCTLIDKFDEHDGPVRGIDFHKQQPLFVSGGDDYKIKVWNYKLRRCLFTLLGHLDYIRTTFFHHEYPWILSASDDQTIRVWNWQSRTCVCVLTGHNHYVMCAQFHPTEDLVVSASLDQTVRVWDISGLRKKNLSPGAVESDVRGITGVDLFGTTDAVVKHVLEGHDRGVNWAAFHPTMPLIVSGADDRQVKIWRMNESKAWEVDTCRGHYNNVSCAVFHPRQELILSNSEDKSIRVWDMSKRTGVQTFRRDHDRFWVLAAHPNLNLFAAGHDGGMIVFKLERERPAYAVHGNMLHYVKDRFLRQLDFNSSKDVAVMQLRSGSKFPVFNMSYNPAENAVLLCTRASNLENSTYDLYTIPKDADSQNPDAPEGKRSSGLTAVWVARNRFAVLDRMHSLLIKNLKNEITKKVQVPNCDEIFYAGTGNLLLRDADSITLFDVQQKRTLASVKISKVKYVIWSADMSHVALLAKHAIVICNRKLDALCNIHENIRVKSGAWDESGVFIYTTSNHIKYAVTTGDHGIIRTLDLPIYVTRVKGNNVYCLDRECRPRVLTIDPTEFKFKLALINRKYDEVLHMVRNAKLVGQSIIAYLQKKGYPEVALHFVKDEKTRFSLALECGNIEIALEAAKALDDKNCWEKLGEVALLQGNHQIVEMCYQRTKNFDKLSFLYLITGNLEKLRKMMKIAEIRKDMSGHYQNALYLGDVSERVRILKNCGQKSLAYLTAATHGLDEEAESLKETFDPEKETIPDIDPNAKLLQPPAPIMPLDTNWPLLTVSKGFFEGTIASKGKGGALAADIDIDTVGTEGWGEDAELQLDEDGFVEATEGLGDDALGKGQEEGGGWDVEEDLELPPELDISPGAAGGAEDGFFVPPTKGTSPTQIWCNNSQLPVDHILAGSFETAMRLLHDQVGVIQFGPYKQLFLQTYARGRTTYQALPCLPSMYGYPNRNWKDAGLKNGVPAVGLKLNDLIQRLQLCYQLTTVGKFEEAVEKFRSILLSVPLLVVDNKQEIAEAQQLITICREYIVGLSVETERKKLPKETLEQQKRICEMAAYFTHSNLQPVHMILVLRTALNLFFKLKNFKTAATFARRLLELGPKPEVAQQTRKILSACEKNPTDAYQLNYDMHNPFDICAASYRPIYRGKPVEKCPLSGACYSPEFKGQICRVTTVTEIGKDVIGLRISPLQFR	ENSG00000122218.17	COPA	93.0454	protein_coding	ENST00000241704.8_81_3752	ENST00000241704.8_81_3752	ORF_annotated	exact_start_stop
ENST00000368069.7_79_3777	5.30136820298553e-20	MLTKFETKSARVKGLSFHPKRPWILTSLHNGVIQLWDYRMCTLIDKFDEHDGPVRGIDFHKQQPLFVSGGDDYKIKVWNYKLRRCLFTLLGHLDYIRTTFFHHEYPWILSASDDQTIRVWNWQSRTCVCVLTGHNHYVMCAQFHPTEDLVVSASLDQTVRVWDISGLRKKNLSPGAVESDVRGITGVDLFGTTDAVVKHVLEGHDRGVNWAAFHPTMPLIVSGADDRQVKIWRMNESKAWEVDTCRGHYNNVSCAVFHPRQELILSNSEDKSIRVWDMSKRTGVQTFRRDHDRFWVLAAHPNLNLFAAGHDGGMIVFKLERERPAYAVHGNMLHYVKDRFLRQLDFNSSKDVAVMQLRSGSKFPVFNMSYNPAENAVLLCTRASNLENSTYDLYTIPKDADSQNPDAPEGKRSSGLTAVWVARNRFAVLDRMHSLLIKNLKNEITKKVQVPNCDEIFYAGTGNLLLRDADSITLFDVQQKRTLASVKISKVKYVIWSADMSHVALLAKHEHSCPLPLTAIVICNRKLDALCNIHENIRVKSGAWDESGVFIYTTSNHIKYAVTTGDHGIIRTLDLPIYVTRVKGNNVYCLDRECRPRVLTIDPTEFKFKLALINRKYDEVLHMVRNAKLVGQSIIAYLQKKGYPEVALHFVKDEKTRFSLALECGNIEIALEAAKALDDKNCWEKLGEVALLQGNHQIVEMCYQRTKNFDKLSFLYLITGNLEKLRKMMKIAEIRKDMSGHYQNALYLGDVSERVRILKNCGQKSLAYLTAATHGLDEEAESLKETFDPEKETIPDIDPNAKLLQPPAPIMPLDTNWPLLTVSKGFFEGTIASKGKGGALAADIDIDTVGTEGWGEDAELQLDEDGFVEATEGLGDDALGKGQEEGGGWDVEEDLELPPELDISPGAAGGAEDGFFVPPTKGTSPTQIWCNNSQLPVDHILAGSFETAMRLLHDQVGVIQFGPYKQLFLQTYARGRTTYQALPCLPSMYGYPNRNWKDAGLKNGVPAVGLKLNDLIQRLQLCYQLTTVGKFEEAVEKFRSILLSVPLLVVDNKQEIAEAQQLITICREYIVGLSVETERKKLPKETLEQQKRICEMAAYFTHSNLQPVHMILVLRTALNLFFKLKNFKTAATFARRLLELGPKPEVAQQTRKILSACEKNPTDAYQLNYDMHNPFDICAASYRPIYRGKPVEKCPLSGACYSPEFKGQICRVTTVTEIGKDVIGLRISPLQFR	ENSG00000122218.17	COPA	6.9546	protein_coding	ENST00000368069.7_79_3777	ENST00000368069.7_79_3777	ORF_annotated	exact_start_stop
ENST00000368054.8_483_1043	0.0167308185082213	MASVNSTCNVTLTCSVEKEEKNVTYNWSPLGEEGNVLQIFQTPEDQELTYTCTAQNPVSNNSDSISARQLCADIAMGFRTHHTGLLSVLAMFFLLVLILSSVFLFRLFKRRQDAASKKTIYTYIMASRNTQPAESRIYDEILQSKVLPSKEEPVNTVYSEVQFADKMGKASTQDSKPPGTSSYEIVI	ENSG00000066294.15	CD84	100	protein_coding	ENST00000368054.8_483_1043	ENST00000368054.8_60_1043	N_truncation	Alt3_start
ENST00000368026.11_80_976	0.000188992575124738	MGTKAQVERKLLCLFILAILLCSLALGSVTVHSSEPEVRIPENNPVKLSCAYSGFSSPRVEWKFDQGDTTRLVCYNNKITASYEDRVTFLPTGITFKSVTREDTGTYTCMVSEEGGNSYGEVKVKLIVLVPPSKPTVNIPSSATIGNRAVLTCSEQDGSPPSEYTWFKDGIVMPTNPKSTRAFSNSSYVLNPTTGELVFDPLSASDTGEYSCEARNGYGTPMTSNAVRMEAVERNVGVIVAAVLVTLILLGILVFGIWFAYSRGHFDRTKKGTSSKKVIYSQPSARSEGEFKQTSSFLV	ENSG00000158769.19	F11R	100	protein_coding	ENST00000368026.11_80_976	ENST00000368026.11_80_976	ORF_annotated	exact_start_stop
ENST00000423014.3_10_420	2.28790113908601e-05	MLQAPRGRARAALRRLAVATRTMAGAPTVSLPELRSLLASGRARLFDVRSREEAAAGTIPGALNIPVSELESALQMEPAAFQALYSAEKPKLEDEHLVFFCQMGKRGLQATQLARSLGYTGARNYAGAYREWLEKES	ENSG00000215845.11	TSTD1	54.5726	protein_coding	ENST00000423014.3_10_420	ENST00000423014.3_10_420	N_extension	Alt5_start
ENST00000368024.5_23_310	3.59026469761208e-05	MLQAPRGRARAALRRLAVATRTMAGVSELESALQMEPAAFQALYSAEKPKLEDEHLVFFCQMGKRGLQATQLARSLGYTGARNYAGAYREWLEKES	ENSG00000215845.11	TSTD1	45.4274	protein_coding	ENST00000368024.5_23_310	ENST00000368024.5_23_310	N_extension	Alt5_start
ENST00000368021.7_14_37	0.00117525180990849	MAAGWKCA	ENSG00000158773.14	USF1	2.593	protein_coding	ENST00000368021.7_14_37	ENST00000368021.7_14_37	uORF	novel_Upstream
ENST00000368021.7_51_206	0.0106417257783361	MEIPRPGEGEHSWRKSAAETALAGLSTQACESGDTKTSKKGPVPRMCPLTER	ENSG00000158773.14	USF1	8.7937	protein_coding	ENST00000368021.7_51_206	ENST00000368021.7_51_206	overl_uORF	Alt5_start_Alt5_stop
ENST00000368021.7_206_1135	1.36359073266704e-13	MKGQQKTAETEEGTVQIQEGAVATGEDPTSVAIASIQSAATFPDPNVKYVFRTENGGQVMYRVIQVSEGQLDGQTEGTGAISGYPATQSMTQAVIQGAFTSDDAVDTEGTAAETHYTYFPSTAVGDGAGGTTSGSTAAVVTTQGSEALLGQATPPGTGQFFVMMSPQEVLQGGSQRSIAPRTHPYSPKSEAPRTTRDEKRRAQHNEVERRRRDKINNWIVQLSKIIPDCSMESTKSGQSKGGILSKACDYIQELRQSNHRLSEELQGLDQLQLDNDVLRQQVEDLKNKNLLLRAQLRHHGLEVVIKNDSN	ENSG00000158773.14	USF1	84.5513	protein_coding	ENST00000368020.5_116_1045	ENST00000368020.5_116_1045	ORF_annotated	exact_start_stop
ENST00000496363.5_141_872	2.23327504839316e-14	MKGQQKTAETEEGTVQIQEGAVATGEDPTSVAIASIQSAATFPDPNVKYVFRTENGGQVMYRVIQVSEGQLDGQTEGTGAISGYPATQSMTQAVIQGAFTSDDAVDTEGTAAETHYTYFPSTAVGDGAGGTTSGSTAAVVTTQGSEALLGQATPPGTGQFFVMMSPQEVLQGGSQRSIAPRTHPYSPKSEAPRTTRDEKRRAQHNEVERRRRDKINNWIVQLSKIIPDCSMESTKSGQVMERPW	ENSG00000158773.14	USF1	4.062	retained_intron	ENST00000496363.5_141_872	ENST00000496363.5_141_872	novel	Alt5_stop
ENST00000368010.4_12_473	1.74206116090477e-07	MAENSGRAGKSSGSGAGKGAVSAEQVIAGFNRLRQEQRGLASKAAELEMELNEHSLVIDTLKEVDETRKCYRMVGGVLVERTVKEVLPALENNKEQIQKIIETLTQQLQAKGKELNEFREKHNIRLMGEDEKPAAKENSEGAGAKASSAGVLVS	ENSG00000143256.5	PFDN2	100	protein_coding	ENST00000368010.4_12_473	ENST00000368010.4_12_473	ORF_annotated	exact_start_stop
ENST00000368006.8_92_202	7.96669328036821e-05	MAAPSLSREKRPGKLSFLRSTVGIAAAEQGFWKALRT	ENSG00000158796.17	DEDD	16.0674	protein_coding	ENST00000368006.8_92_202	ENST00000368006.8_92_202	uORF	novel_Upstream
ENST00000368006.8_215_1168	2.4678452001536e-09	MAGLKRRASQVWPEEHGEQEHGLYSLHRMFDIVGTHLTHRDVRVLSFLFVDVIDDHERGLIRNGRDFLLALERQGRCDESNFRQVLQLLRIITRHDLLPYVTLKRRRAVCPDLVDKYLEETSIRYVTPRALSDPEPRPPQPSKTVPPHYPVVCCPTSGPQMCSKRPARGRATLGSQRKRRKSVTPDPKEKQTCDIRLRVRAEYCQHETALQGNVFSNKQDPLERQFERFNQANTILKSRDLGSIICDIKFSELTYLDAFWRDYINGSLLEALKGVFITDSLKQAVGHEAIKLLVNVDEEDYELGRQKLLRNLMLQALP	ENSG00000158796.17	DEDD	83.9326	protein_coding	ENST00000368006.8_215_1168	ENST00000368006.8_215_1168	ORF_annotated	exact_start_stop
ENST00000319769.10_160_222	0.0374223934464684	MPHISVPPGPPGAPMIPKKTA	ENSG00000158850.15	B4GALT3	9.7938	protein_coding	ENST00000319769.10_160_222	ENST00000319769.10_160_222	uORF	novel_Upstream
ENST00000319769.10_246_1424	7.67476965858945e-11	MLRRLLERPCTLALLVGSQLAVMMYLSLGGFRSLSALFGRDQGPTFDYSHPRDVYSNLSHLPGAPGGPPAPQGLPYCPERSPLLVGPVSVSFSPVPSLAEIVERNPRVEPGGRYRPAGCEPRSRTAIIVPHRAREHHLRLLLYHLHPFLQRQQLAYGIYVIHQAGNGTFNRAKLLNVGVREALRDEEWDCLFLHDVDLLPENDHNLYVCDPRGPRHVAVAMNKFGYSLPYPQYFGGVSALTPDQYLKMNGFPNEYWGWGGEDDDIATRVRLAGMKISRPPTSVGHYKMVKHRGDKGNEENPHRFDLLVRTQNSWTQDGMNSLTYQLLARELGPLYTNITADIGTDPRGPRAPSGPRYPPGSSQAFRQEMLQRRPPARPGPLSTANHTALRGSH	ENSG00000158850.15	B4GALT3	90.2062	protein_coding	ENST00000319769.10_246_1424	ENST00000319769.10_246_1424	ORF_annotated	exact_start_stop
ENST00000367996.6_428_2938	1.15861118329837e-13	MSQTGSHPGRGLAGRWLWGAQPCLLLPIVPLSWLVWLLLLLLASLLPSARLASPLPREEEIVFPEKLNGSVLPGSGAPARLLCRLQAFGETLLLELEQDSGVQVEGLTVQYLGQAPELLGGAEPGTYLTGTINGDPESVASLHWDGGALLGVLQYRGAELHLQPLEGGTPNSAGGPGAHILRRKSPASGQGPMCNVKAPLGSPSPRPRRAKRFASLSRFVETLVVADDKMAAFHGAGLKRYLLTVMAAAAKAFKHPSIRNPVSLVVTRLVILGSGEEGPQVGPSAAQTLRSFCAWQRGLNTPEDSDPDHFDTAILFTRQDLCGVSTCDTLGMADVGTVCDPARSCAIVEDDGLQSAFTAAHELGHVFNMLHDNSKPCISLNGPLSTSRHVMAPVMAHVDPEEPWSPCSARFITDFLDNGYGHCLLDKPEAPLHLPVTFPGKDYDADRQCQLTFGPDSRHCPQLPPPCAALWCSGHLNGHAMCQTKHSPWADGTPCGPAQACMGGRCLHMDQLQDFNIPQAGGWGPWGPWGDCSRTCGGGVQFSSRDCTRPVPRNGGKYCEGRRTRFRSCNTEDCPTGSALTFREEQCAAYNHRTDLFKSFPGPMDWVPRYTGVAPQDQCKLTCQAQALGYYYVLEPRVVDGTPCSPDSSSVCVQGRCIHAGCDRIIGSKKKFDKCMVCGGDGSGCSKQSGSFRKFRYGYNNVVTIPAGATHILVRQQGNPGHRSIYLALKLPDGSYALNGEYTLMPSPTDVVLPGAVSLRYSGATAASETLSGHGPLAQPLTLQVLVAGNPQDTRLRYSFFVPRPTPSTPRPTPQDWLHRRAQILEILRRRPWAGRK	ENSG00000158859.10	ADAMTS4	100	protein_coding	ENST00000367996.6_428_2938	ENST00000367996.6_428_2938	ORF_annotated	exact_start_stop
ENST00000463290.5_50_793	0.0133715984620021	MAPGAPSSSPSPILAVLLFSSLVLSPAQAIVVYTDREVHGAVGSRVTLHCSFWSSEWVSDDISFTWRYQPEGGRDAISIFHYAKGQPYIDEVGTFKERIQWVGDPRWKDGSIVIHNLDYSDNGTFTCDVKNPPDIVGKTSQVTLYVFEKVPTRYGVVLGAVIGGVLGVVLLLLLLFYVVRYCWLRRQAALQRRLSAMEKGKLHKPGKDASKRGRQTPVLYAMLDHSRSTKAVSEKKAKGLGESRKDKK	ENSG00000158887.20	MPZ	100	protein_coding	ENST00000533357.5_64_807	ENST00000533357.5_34_807	ORF_annotated	Alt5_stop
ENST00000294794.8_440_2689	6.96825382166184e-13	MAKPRLLVLYFALIVVPAWVSSIVLTGTSEPPDAQTVAPAEDETLQNEADNQENVLSQLLGDYDKVKAMSEGSDCQCKCVVRPLGRDACQRINAGASRKEDFYTVETITSGSSCKCACVAPPSALNPCEGDFRLQKLREADSQDLKLSTIIDMLEGAFYGLDLLKLHSVTTKLVGRVDKLEEEVSKNLTKENEQIKEDMEEIRTEMNKRGKENCSENILDSMPDIRSALQRDAAAAYAHPEYEERFLQEETVSQQINSIELLQTRPLALPEVVKSQRPLQRQVHLRGRPASQPTVIRGITYYKAKVSEEENDIEEQQDEFFSGDNGVDLLIEDQLLRHNGLMTSVTRRPAATRQGHSTAVTSDLNARTAPWSSALPQPSTSDPSIANHASVGPTLQTTSVSPDPTRESVLQPSPQVPATTVAHTATQQPAAPAPPAVSPREALMEAMHTVPVPPTTVRTDSLGKDAPAGWGTTPASPTLSPEEEDDIRNVIGRCKDTLSTITGPTTQNTYGRNEGAWMKDPLAKDERIYVTNYYYGNTLVEFRNLENFKQGRWSNSYKLPYSWIGTGHVVYNGAFYYNRAFTRNIIKYDLKQRYVAAWAMLHDVAYEEATPWRWQGHSDVDFAVDENGLWLIYPALDDEGFSQEVIVLSKLNAADLSTQKETTWRTGLRRNFYGNCFVICGVLYAVDSYNQRNANISYAFDTHTNTQIVPRLLFENEYSYTTQIDYNPKDRLLYAWDNGHQVTYHVIFAY	ENSG00000162745.11	OLFML2B	100	protein_coding	ENST00000294794.8_440_2689	ENST00000294794.8_440_2689	ORF_annotated	exact_start_stop
ENST00000367929.3_121_516	0.00262105739796917	MDLPYYHGRLTKQDCETLLLKEGVDGNFLLRDSESIPGVLCLCVSFKNIVYTYRIFREKHGYYRIQTAEGSPKQVFPSLKELISKFEKPNQGMVVHLLKPIKRTSPSLRWRGLKLELETFVNSNSDYVDVLP	ENSG00000198574.6	SH2D1B	100	protein_coding	ENST00000367929.3_121_516	ENST00000367929.3_121_516	ORF_annotated	exact_start_stop
ENST00000367912.7_193_1083	3.02065625349283e-10	MVRGQLYKHFDLERKNAKQAEARLDQRLQRLKVICLYHVKLLTWEQRQLQKELQRLQQETMKKKFSSYLGNGFQKRPEDVLVFSPQGRQKHRAPQAKKMRALATRMAQDTCKSKSQVPPSHDAGLKDPMKSKKQPLSQNNRTACFIKEQPQAQEKDSVNPSKDVDPSKGISVPCQNQEVSTNTIEQGPSSSPASDSGMACADETRSKDVALKPDGNTGKQIPPKHMECAGSFEGEFTKPTFLELLSKARNAHYLRHRVPPESERLLSIGEIFGHGESSSSRAGKECENRVPSKFLPL	ENSG00000185860.14	CCDC190	96.1814	protein_coding	ENST00000367912.7_193_1083	ENST00000367912.7_145_1083	N_truncation	Alt3_start
R1.2367.4_79_180	0.001476593512322	MATRRWRQKLELCCHSQGISGATRSWKTQGEICL	ENSG00000185860.14	CCDC190	3.8186	novel_tx_R1	R1.2367.4_79_180	R1.2367.4_79_180	novel	novel_Upstream
ENST00000313961.10_82_624	4.48572823906293e-06	MCKGLAALPHSCLERAKEIKIKLGILLQKPDSVGDLVIPYNEKPEKPAKTQKTSLDEALQWRDSLDKLLQNNYGLASFKSFLKSEFSEENLEFWIACEDYKKIKSPAKMAEKAKQIYEEFIQTEAPKEVNIDHFTKDITMKNLVEPSLSSFDMAQKRIHALMEKDSLPRFVRSEFYQELIK	ENSG00000143248.13	RGS5	78.4946	protein_coding	ENST00000313961.10_82_624	ENST00000313961.10_82_624	ORF_annotated	Alt3_start
ENST00000428971.2_171_257	0.0136594621833998	MTDLSGLSGPLSDKMGVFQRDHGSLQLGL	ENSG00000143248.13	RGS5	21.5054	protein_coding_CDS_not_defined	ENST00000428971.2_171_257	ENST00000428971.2_171_257	novel	novel_Upstream
ENST00000354775.5_5_1558	5.77608758864935e-17	MFLRAGLAALSPLLRSLRPSPVAAMSTGTFVVSQPLNYRGGARVEPADASGTEKAFEPATGRVIATFTCSGEKEVNLAVQNAKAAFKIWSQKSGMERCRILLEAARIIREREDEIATMECINNGKSIFEARLDIDISWQCLEYYAGLAASMAGEHIQLPGGSFGYTRREPLGVCVGIGAWNYPFQIASWKSAPALACGNAMVFKPSPFTPVSALLLAEIYSEAGVPPGLFNVVQGGAATGQFLCQHPDVAKVSFTGSVPTGMKIMEMSAKGIKPVTLELGGKSPLIIFSDCDMNNAVKGALMANFLTQGQVCCNGTRVFVQKEILDKFTEEVVKQTQRIKIGDPLLEDTRMGPLINRPHLERVLGFVKVAKEQGAKVLCGGDIYVPEDPKLKDGYYMRPCVLTNCRDDMTCVKEEIFGPVMSILSFDTEAEVLERANDTTFGLAAGVFTRDIQRAHRVVAELQAGTCFINNYNVSPVELPFGGYKKSGFGRENGRVTIEYYSQLKTVCVEMGDVESAF	ENSG00000143149.13	ALDH9A1	100	protein_coding	ENST00000354775.5_5_1558	ENST00000354775.5_5_1558	ORF_annotated	exact_start_stop
ENST00000612311.4_181_735	3.30106095814849e-09	MFADTLLIVFISVCTALLAEGITWVLVYRTDKYKRLKAEVEKQSKKLEKKKETITESAGRQQKKKIERQEEKLKNNNRDLSMVRMKSMFAIGFCFTALMGMFNSIFDGRVVAKLPFTPLSYIQGLSHRNLLGDDTTDCSFIFLYILCTMSIRQNIQKILGLAPSRAATKQAGGFLGPPPPSGKFS	ENSG00000143183.18	TMCO1	100	protein_coding	ENST00000612311.4_181_735	ENST00000612311.4_19_735	N_truncation	Alt3_start
ENST00000400979.2_880_1905	0.0232833258243569	MSGPDNWGRGRGGFDRGGMSRGGRGGGCGGMGSAGEQVGFNKPGGPMDEGPDLDLGPPVDPDEDSDNSAIYVQGLNDNVTLDDLVDFFKQCGVVKMNKRTEQPMIHTYLDKETRKPKGDATVSCEDSPTAKAAVEWFDGKDFQGSKLKVSLARKRPPVNSMQGGMPPHEGRGMPPPLCGGPGGPGSPGGPMGHMGGRGGDRGGLPPRGPQGSRGNTSGGGNVQHQAGDRQCPNPGCGNQNFAWRTESNKCKAPKPEGFLPPPFPPPGGDHGRGGPGGMWGGRGGLMDHGGPGGMFRGGCGRDRSGFCGGWAWTEVALVEEDKVALGGPRTFDVTNGRKKRRT	ENSG00000215835.2	ENSG00000215835	100	processed_pseudogene	ENST00000400979.2_880_1905	ENST00000400979.2_823_1905	novel	novel
ENST00000367874.5_32_1036	8.1598155039967e-10	MATFVSELEAAKKNLSEALGDNVKQYWANLKLWFKQKISKEEFDLEAHRLLTQDNVHSHNDFLLAILTRCQILVSTPDGAGSLPWPGGSAAKPGKPKGKKKLSSVRQKFDHRFQPQNPLSGAQQFVAKDPQDDDDLKLCSHTMMLPTRGQLEGRMIVTAYEHGLDNVTEEAVSAVVYAVENHLKDILTSVVSRRKAYRLRDGHFKYAFGSNVTPQPYLKNSVVAYNNLIESPPAFTAPCAGQNPASHPPPDDAEQQAALLLACSGDTLPASLPPVNMYDLFEALQVHREVIPTHTVYALNIERIITKLWHPNHEELQQDKVHRQRLAAKEGLLLC	ENSG00000152382.6	TADA1	100	protein_coding	ENST00000367874.5_32_1036	ENST00000367874.5_32_1036	ORF_annotated	exact_start_stop
ENST00000271417.8_273_2189	8.71528753143386e-06	MDRVLLRWISLFWLTAMVEGLQVTVPDKKKVAMLFQPTVLRCHFSTSSHQPAVVQWKFKSYCQDRMGESLGMSSTRAQSLSKRNLEWDPYLDCLDSRRTVRVVASKQGSTVTLGDFYRGREITIVHDADLQIGKLMWGDSGLYYCIITTPDDLEGKNEDSVELLVLGRTGLLADLLPSFAVEIMPEWVFVGLVLLGVFLFFVLVGICWCQCCPHSCCCYVRCPCCPDSCCCPQALYEAGKAAKAGYPPSVSGVPGPYSIPSVPLGGAPSSGMLMDKPHPPPLAPSDSTGGSHSVRKGYRIQADKERDSMKVLYYVEKELAQFDPARRMRGRYNNTISELSSLHEEDSNFRQSFHQMRSKQFPVSGDLESNPDYWSGVMGGSSGASRGPSAMEYNKEDRESFRHSQPRSKSEMLSRKNFATGVPAVSMDELAAFADSYGQRPRRADGNSHEARGGSRFERSESRAHSGFYQDDSLEEYYGQRSRSREPLTDADRGWAFSPARRRPAEDAHLPRLVSRTPGTAPKYDHSYLGSARERQARPEGASRGGSLETPSKRSAQLGPRSASYYAWSPPGTYKAGSSQDDQEDASDDALPPYSELELTRGPSYRGRDLPYHSNSEKKRKKEPAKKTNDFPTRMSLVV	ENSG00000143195.13	ILDR2	20.7332	protein_coding	ENST00000271417.8_273_2189	ENST00000271417.8_273_2189	ORF_annotated	exact_start_stop
ENST00000525740.5_215_1750	4.55353270213873e-06	MDRVLLRWISLFWLTAMVEGLQVTVPDKKKVAMLFQPTVLRCHFSTSSHQPAVVQWKFKSYCQDRMGESLGMSSTRAQSLSKRNLEWDPYLDCLDSRRTVRVVASKQGSTVTLGDFYRGREITIVHDADLQIGKLMWGDSGLYYCIITTPDDLEGKNEDSVELLVLVRKGYRIQADKERDSMKVLYYVEKELAQFDPARRMRGRYNNTISELSSLHEEDSNFRQSFHQMRSKQFPVSGDLESNPDYWSGVMGGSSGASRGPSAMEYNKEDRESFRHSQPRSKSEMLSRKNFATGVPAVSMDELAAFADSYGQRPRRADGNSHEARGGSRFERSESRAHSGFYQDDSLEEYYGQRSRSREPLTDADRGWAFSPARRRPAEDAHLPRLVSRTPGTAPKYDHSYLGSARERQARPEGASRGGSLETPSKRSAQLGPRSASYYAWSPPGTYKAGSSQDDQEDASDDALPPYSELELTRGPSYRGRDLPYHSNSEKKRKKEPAKKTNDFPTRMSLVV	ENSG00000143195.13	ILDR2	79.2668	protein_coding	ENST00000525740.5_215_1750	ENST00000525740.5_215_1750	ORF_annotated	exact_start_stop
ENST00000370509.5_22_681	2.76122084598613e-08	MAGLSRGSARALLAALLASTLLALLVSPARGRGGRDHGDWDEASRLPPLPPREDAARVARFVTHVSDWGALATISTLEAVRGRPFADVLSLSDGPPGAGSGVPYFYLSPLQLSVSNLQENPYATLTMTLAQTNFCKKHGFDPQSPLCVHIMLSGTVTKVNETEMDIAKHSLFIRHPEMKTWPSSHNWFFAKLNITNIWVLDYFGGPKIVTPEEYYNVTVQ	ENSG00000143162.9	CREG1	100	protein_coding	ENST00000370509.5_22_681	ENST00000370509.5_22_681	ORF_annotated	Alt5_stop
ENST00000812573.1_266_310	0.0362904750270356	MCHHAPLAPGLLLRV	ENSG00000241666.3	ENSG00000241666	100	lncRNA	ENST00000812573.1_266_310	ENST00000812573.1_134_310	novel	novel
ENST00000367851.9_2054_5047	0.00492320141558453	MSTLKKQKQLEILFMKILKLIVKEERIIFIIDEAQFVDSTSWRFMEKLIRTLPIFIIMSLCPFVNIPCAAARAVIKNRNTTYIVIGAVQPNDISNKICLDLNVSCISKELDSYLGEGSCGIPFYCEELLKNLEHHEVLVFQQTESEEKTNRTWNNLFKYSIKLTEKLNMVTLHSDKESEEVCHLTSGVRLKNLSPPTSLKEISLIQLDSMRLSHQMLVRCAAIIGLTFTTELLFEILPCWNMKMMIKTLATLVESNIFYCFRNGKELQKALKQNDPSFEVHYRSLSLKPSEGMDHGEEEQLRELENEVIECHRIRFCNPMMQKTAYELWLKDQRKAMHLKCARFLEEDAHRCDHCRGRDFIPYHHFTVNIRLNALDMDAIKKMAMSHGFKTEEKLILSNSEIPETSAFFPENRSPEEIREKILNFFDHVLTKMKTSDEDIIPLESCQCEEILEIVILPLAHHFLALGENDKALYYFLEIASAYLIFCDNYMAYMYLNEGQKLLKTLKKDKSWSQTFESATFYSLKGEVCFNMGQIVLAKKMLRKALKLLNRIFPYNLISLFLHIHVEKNRHFHYVNRQAQESPPPGKKRLAQLYRQTVCLSLLWRIYSYSYLFHCKYYAHLAVMMQMNTALETQNCFQIIKAYLDYSLYHHLAGYKGVWFKYEVMAMEHIFNLPLKGEGIEIVAYVAETLVFNKLIMGHLDLAIELGSRALQMWALLQNPNRHYQSLCRLSRCLLLNSRYPQLIQVLGRLWELSVTQEHIFSKAFFYFVCLDILLYSGFVYRTFEECLEFIHQYENNRILKFHSGLLLGLYSSVAIWYARLQEWDNFYKFSNRAKNLLPRRTMTLTYYDGISRYMEGQVLHLQKQIKEQSENAQASGEELLKNLENLVAQNTTGPVFCPRLYHLMAYVCILMGDGQKCGLFLNTALRLSETQGNILEKCWLNMNKESWYSTSELKEDQWLQTILSLPSWEKIVAGRVNIQDLQKNKFLMRANTVDNHF	ENSG00000143199.18	ADCY10	100	protein_coding	ENST00000367851.9_2054_5047	ENST00000367851.9_218_5047	N_truncation	Alt3_start
ENST00000271373.9_258_572	8.48958977783227e-10	MLPEKLRPLYNHPAGPRTVFFWAPIMKWGLVCAGLADMARPAEKLSTAQSAVLMATGFIWSRYSLVIIPKNWSLFAVNFFVGAAGASQLFRIWRYNQELKAKAHK	ENSG00000143158.11	MPC2	90.2405	protein_coding	ENST00000271373.9_258_572	ENST00000271373.9_192_572	N_truncation	Alt3_start
ENST00000458574.1_246_383	0.0332172394590726	MTTTLGTEAARDENTATLPPGCQRSLGGDVGRRCPRPAGHLPPAPR	ENSG00000143158.11	MPC2	9.7595	protein_coding	ENST00000458574.1_246_383	ENST00000458574.1_246_383	overl_uORF	Alt5_start_Alt5_stop
ENST00000682931.1_237_1823	6.99089036485347e-14	MSLNSSLSCRKELSNLTEEEGGEGGVIITQFIAIIVITIFVCLGNLVIVVTLYKKSYLLTLSNKFVFSLTLSNFLLSVLVLPFVVTSSIRREWIFGVVWCNFSALLYLLISSASMLTLGVIAIDRYYAVLYPMVYPMKITGNRAVMALVYIWLHSLIGCLPPLFGWSSVEFDEFKWMCVAAWHREPGYTAFWQIWCALFPFLVMLVCYGFIFRVARVKARKVHCGTVVIVEEDAQRTGRKNSSTSTSSSGSRRNAFQGVVYSANQCKALITILVVLGAFMVTWGPYMVVIASEALWGKSSVSPSLETWATWLSFASAVCHPLIYGLWNKTVRKELLGMCFGDRYYREPFVQRQRTSRLFSISNRITDLGLSPHLTALMAGGQPLGHSSSTGDTGFSCSQDSGTDMMLLEDYTSDDNPPSHCTCPPKRRSSVTFEDEVEQIKEAAKNSILHVKAEVHKSLDSYAASLAKAIEAEAKINLFGEEALPGVLVTARTVPGGGFGGRRGSRTLVSQRLQLQSIEEGDVLAAEQR	ENSG00000143147.15	GPR161	100	protein_coding	ENST00000271357.9_229_1815	ENST00000271357.9_229_1815	N_truncation	Alt3_start
ENST00000367811.8_21_80	6.38640050705128e-06	MVVVVVSSCLNDTYFLVLRS	ENSG00000143156.14	NME7	3.7354	protein_coding	ENST00000367811.8_21_80	ENST00000367811.8_18_80	uORF	novel_Upstream
ENST00000367811.8_88_1215	8.72313207446306e-16	MNHSERFVFIAEWYDPNASLLRRYELLFYPGDGSVEMHDVKNHRTFLKRTKYDNLHLEDLFIGNKVNVFSRQLVLIDYGDQYTARQLGSRKEKTLALIKPDAISKAGEIIEIINKAGFTITKLKMMMLSRKEALDFHVDHQSRPFFNELIQFITTGPIIAMEILRDDAICEWKRLLGPANSGVARTDASESIRALFGTDGIRNAAHGPDSFASAAREMELFFPSSGGCGPANTAKFTNCTCCIVKPHAVSEGLLGKILMAIRDAGFEISAMQMFNMDRVNVEEFYEVYKGVVTEYHDMVTEMYSGPCVAMEIQQNNATKTFREFCGPADPEIARHLRPGTLRAIFGKTKIQNAVHCTDLPEDGLLEVQYFFKILDN	ENSG00000143156.14	NME7	96.2646	protein_coding	ENST00000367811.8_88_1215	ENST00000367811.8_88_1215	ORF_annotated	exact_start_stop
ENST00000367805.7_592_1734	0.000196532973871487	MEKIVQANKLLQNQEPVNDKRERKLKFKDQLVDLEVPPLEDTTTFKNYFENERNMFGKLSQLCISNDFGQEDVLLSLTNGSCEENKDRTILVERDGKFELLNLQDIASQGFLPPINNANSTENDPQQLLPRSSNSSVSGTKKEDSTAKIHAVTHSSTGEPLAYIAQPPLNRKTCPSSAVNSDRSKGNGKSNHRTQSAHISPVTSTYCLSPRQKELQKQLEEKREKLKREEERRKIEEEKEKKRENDIVFKAWLQKKREQVLEMRRIQRAKEIEDMNSRENRDPQQAFRLWLKKKHEEQMKERQTEELRKQEECLFFLKGTEGRERAFKQWLRRKRMEKMAEQQAVRERTRQLRLEAKRSKQLQHHLYMSEAKPFRFTDHYN	ENSG00000117477.13	CCDC181	100	protein_coding	ENST00000367805.7_592_1734	ENST00000367805.7_211_1734	N_truncation	Alt3_start
ENST00000236137.10_179_1669	2.76236596838312e-16	MDVPGPVSRRAAAAAATVLLRTARVRRECWFLPTALLCAYGFFASLRPSEPFLTPYLLGPDKNLTEREVFNEIYPVWTYSYLVLLFPVFLATDYLRYKPVVLLQGLSLIVTWFMLLYAQGLLAIQFLEFFYGIATATEIAYYSYIYSVVDLGMYQKVTSYCRSATLVGFTVGSVLGQILVSVAGWSLFSLNVISLTCVSVAFAVAWFLPMPQKSLFFHHIPSTCQRVNGIKVQNGGIVTDTPASNHLPGWEDIESKIPLNMEEPPVEEPEPKPDRLLVLKVLWNDFLMCYSSRPLLCWSVWWALSTCGYFQVVNYTQGLWEKVMPSRYAAIYNGGVEAVSTLLGAVAVFAVGYIKISWSTWGEMTLSLFSLLIAAAVYIMDTVGNIWVCYASYVVFRIIYMLLITIATFQIAANLSMERYALVFGVNTFIALALQTLLTLIVVDASGLGLEITTQFLIYASYFALIAVVFLASGAVSVMKKCRKLEDPQSSSQVTTS	ENSG00000117479.15	SLC19A2	97.3548	protein_coding	ENST00000236137.10_179_1669	ENST00000236137.10_179_1669	ORF_annotated	exact_start_stop
ENST00000367804.4_166_1053	1.30679276493296e-13	MDVPGPVSRRAAAAAATVLLRTARVRRECWFLPTALLCAYGFFASLRPSEPFLTPYLLGPDKNLTEREEPKPDRLLVLKVLWNDFLMCYSSRPLLCWSVWWALSTCGYFQVVNYTQGLWEKVMPSRYAAIYNGGVEAVSTLLGAVAVFAVGYIKISWSTWGEMTLSLFSLLIAAAVYIMDTVGNIWVCYASYVVFRIIYMLLITIATFQIAANLSMERYALVFGVNTFIALALQTLLTLIVVDASGLGLEITTQFLIYASYFALIAVVFLASGAVSVMKKCRKLEDPQSSSQVTTS	ENSG00000117479.15	SLC19A2	2.6452	protein_coding	ENST00000367804.4_166_1053	ENST00000367804.4_166_1053	ORF_annotated	exact_start_stop
ENST00000303469.6_126_164	0.0141029975697944	MYKLLKRNWAQQN	ENSG00000171806.12	METTL18	7.1429	protein_coding	ENST00000303469.6_126_164	ENST00000303469.6_126_164	uORF	novel_Upstream
ENST00000303469.6_260_1375	1.76299164199332e-10	MTFQFNFTIEDHLENELTPIRDGALTLDSSKELSVSESQKGEERDRKCSAEQFDLPQDHLWEHKSMENAAPSQDTDSPLSAASSSRNLEPHGKQPSLRAAKEHAMPKDLKKMLENKVIETLPGFQHVKLSVVKTILLKENFPGENIVSKSFSSHSDLITGVYEGGLKIWECTFDLLAYFTKAKVKFAGKKVLDLGCGSGLLGITAFKGGSKEIHFQDYNSMVIDEVTLPNVVANSTLEDEENDVNEPDVKRCRKPKVTQLYKCRFFSGEWSEFCKLVLSSEKLFVKYDLILTSETIYNPDYYSNLHQTFLRLLSKNGRVLLASKAHYFGVGGGVHLFQKFVEERDVFKTRILKIIDEGLKRFIIEITFKFPG	ENSG00000171806.12	METTL18	92.8571	protein_coding	ENST00000303469.6_260_1375	ENST00000303469.6_260_1375	ORF_annotated	exact_start_stop
ENST00000367771.11_160_2223	8.00039130398036e-18	MGSENSALKSYTLREPPFTLPSGLAVYPAVLQDGKFASVFVYKRENEDKVNKAAKHLKTLRHPCLLRFLSCTVEADGIHLVTERVQPLEVALETLSSAEVCAGIYDILLALIFLHDRGHLTHNNVCLSSVFVSEDGHWKLGGMETVCKVSQATPEFLRSIQSIRDPASIPPEEMSPEFTTLPECHGHARDAFSFGTLVESLLTILNEQVSADVLSSFQQTLHSTLLNPIPKCRPALCTLLSHDFFRNDFLEVVNFLKSLTLKSEEEKTEFFKFLLDRVSCLSEELIASRLVPLLLNQLVFAEPVAVKSFLPYLLGPKKDHAQGETPCLLSPALFQSRVIPVLLQLFEVHEEHVRMVLLSHIEAYVEHFTQEQLKKVILPQVLLGLRDTSDSIVAITLHSLAVLVSLLGPEVVVGGERTKIFKRTAPSFTKNTDLSLEGDPFSQPIKFPINGLSDVKNTSEDSENFPSSSKKSEEWPDWSEPEEPENQTVNIQIWPREPCDDVKSQCTTLDVEESSWDDCEPSSLDTKVNPGGGITATKPVTSGEQKPIPALLSLTEESMPWKSSLPQKISLVQRGDDADQIEPPKVSSQERPLKVPSELGLGEEFTIQVKKKPVKDPEMDWFADMIPEIKPSAAFLILPELRTEMVPKKDDVSPVMQFSSKFAAAEITEGEAEGWEEEGELNWEDNNW	ENSG00000000457.14	SCYL3	80.1596	protein_coding	ENST00000367771.11_160_2223	ENST00000367771.11_160_2223	ORF_annotated	exact_start_stop
ENST00000367772.8_223_2448	2.26445386430235e-15	MGSENSALKSYTLREPPFTLPSGLAVYPAVLQDGKFASVFVYKRENEDKVNKAAKHLKTLRHPCLLRFLSCTVEADGIHLVTERVQPLEVALETLSSAEVCAGIYDILLALIFLHDRGHLTHNNVCLSSVFVSEDGHWKLGGMETVCKVSQATPEFLRSIQSIRDPASIPPEEMSPEFTTLPECHGHARDAFSFGTLVESLLTILNEQVSADVLSSFQQTLHSTLLNPIPKCRPALCTLLSHDFFRNDFLEVVNFLKSLTLKSEEEKTEFFKFLLDRVSCLSEELIASRLVPLLLNQLVFAEPVAVKSFLPYLLGPKKDHAQGETPCLLSPALFQSRVIPVLLQLFEVHEEHVRMVLLSHIEAYVEHFTQEQLKKVILPQVLLGLRDTSDSIVAITLHSLAVLVSLLGPEVVVGGERTKIFKRTAPSFTKNTDLSLEDSPMCVVCSHHSQISPILENPFSSIFPKCFFSGSTPINSKKHIQRDYYNTLLQTGDPFSQPIKFPINGLSDVKNTSEDSENFPSSSKKSEEWPDWSEPEEPENQTVNIQIWPREPCDDVKSQCTTLDVEESSWDDCEPSSLDTKVNPGGGITATKPVTSGEQKPIPALLSLTEESMPWKSSLPQKISLVQRGDDADQIEPPKVSSQERPLKVPSELGLGEEFTIQVKKKPVKDPEMDWFADMIPEIKPSAAFLILPELRTEMVPKKDDVSPVMQFSSKFAAAEITEGEAEGWEEEGELNWEDNNW	ENSG00000000457.14	SCYL3	15.4647	protein_coding	ENST00000367770.5_49_2274	ENST00000367770.5_49_2274	ORF_annotated	exact_start_stop
ENST00000470238.1_216_980	4.50663841668209e-06	MGSENSALKSYTLREPPFTLPSGLAVYPAVLQDGKFASVFVYKRENEDKVNKAAKHLKTLRHPCLLRFLSCTVEADGIHLVTERVQPLEVALETLSSAEVCAGIYDILLALIFLHDRGHLTHNNVCLSSVFVSEDGHWKLGGMETVCKVSQATPEFLRSIQSIRDPASIPPEEMSPEFTTLPECHGHARDAFSFGTLVESLLTILNEQGWFLLSAVSSYRGPEKREKALETNCSSGFQFQRMFSPAFNRPCTQLC	ENSG00000000457.14	SCYL3	4.3757	protein_coding_CDS_not_defined	ENST00000470238.1_216_980	ENST00000470238.1_216_980	novel	Alt5_stop
ENST00000367767.5_122_2365	2.04536357716413e-18	MQGEDARYLKSIRLKSLNANTDITSLARKVVEECKLIHPSKLNEVEQLLYYLQNRRDSLSGKEKKEKSSKPKDPPPFEGMEIDEVANINDMDEYIELLYEDIPDKVRGSALILQLARNPDNLEELLLNETALGALARVLREDWKQSVELATNIIYIFFCFSSFSQFHGLITHYKIGALCMNIIDHELKRHELWQEELSKKKKAVDEDPENQTLRKDYEKTFKKYQGLVVKQEQLLRVALYLLLNLAEDTRTELKMRNKNIVHMLVKALDRDNFELLILVVSFLKKLSIFMENKNDMVEMDIVEKLVKMIPCEHEDLLNITLRLLLNLSFDTGLRNKMVQVGLLPKLTALLGNDNYKQIAMCVLYHISMDDRFKSMFAYTDCIPQLMKMLFECSDERIDLELISFCINLAANKRNVQLICEGNGLKMLMKRALKFKDPLLMKMIRNISQHDGPTKNLFIDYVGDLAAQISNDEEEEFVIECLGTLANLTIPDLDWELVLKEYKLVPYLKDKLKPGAAEDDLVLEVVIMIGTVSMDDSCAALLAKSGIIPALIELLNAQQEDDEFVCQIIYVFYQMVFHQATRDVIIKETQAPAYLIDLMHDKNNEIRKVCDNTLDIIAEYDEEWAKKIQSEKFRWHNSQWLEMVESRQMDESEQYLYGDDRIEPYIHEGDILERPDLFYNSDGLIASEGAISPDFFNDYHLQNGDVVGQHSFPGSLGMDGFGQPVGILGRPATAYGFRPDEPYYYGYGS	ENSG00000075945.13	KIFAP3	4.3644	protein_coding	ENST00000367767.5_122_2365	ENST00000367767.5_122_2365	ORF_annotated	Alt3_start
ENST00000361580.7_229_2604	2.16378895698905e-19	MQGEDARYLKRKVKGGNIDVHPSEKALIVHYEVEATILGEMGDPMLGERKECQKIIRLKSLNANTDITSLARKVVEECKLIHPSKLNEVEQLLYYLQNRRDSLSGKEKKEKSSKPKDPPPFEGMEIDEVANINDMDEYIELLYEDIPDKVRGSALILQLARNPDNLEELLLNETALGALARVLREDWKQSVELATNIIYIFFCFSSFSQFHGLITHYKIGALCMNIIDHELKRHELWQEELSKKKKAVDEDPENQTLRKDYEKTFKKYQGLVVKQEQLLRVALYLLLNLAEDTRTELKMRNKNIVHMLVKALDRDNFELLILVVSFLKKLSIFMENKNDMVEMDIVEKLVKMIPCEHEDLLNITLRLLLNLSFDTGLRNKMVQVGLLPKLTALLGNDNYKQIAMCVLYHISMDDRFKSMFAYTDCIPQLMKMLFECSDERIDLELISFCINLAANKRNVQLICEGNGLKMLMKRALKFKDPLLMKMIRNISQHDGPTKNLFIDYVGDLAAQISNDEEEEFVIECLGTLANLTIPDLDWELVLKEYKLVPYLKDKLKPGAAEDDLVLEVVIMIGTVSMDDSCAALLAKSGIIPALIELLNAQQEDDEFVCQIIYVFYQMVFHQATRDVIIKETQAPAYLIDLMHDKNNEIRKVCDNTLDIIAEYDEEWAKKIQSEKFRWHNSQWLEMVESRQMDESEQYLYGDDRIEPYIHEGDILERPDLFYNSDGLIASEGAISPDFFNDYHLQNGDVVGQHSFPGSLGMDGFGQPVGILGRPATAYGFRPDEPYYYGYGS	ENSG00000075945.13	KIFAP3	95.6356	protein_coding	ENST00000361580.7_229_2604	ENST00000361580.7_229_2604	ORF_annotated	Alt3_start
ENST00000236192.12_206_628	5.7223415737286e-10	MPPKFKRHLNDDDVTGSVKSERRNLLEDDSDEEEDFFLRGPSGPRFGPRNDKIKHVQNQVDEVIDVMQENITKVIERGERLDELQDKSESLSDNATAFSNRSKQLRRQMWWRGCKIKAIMALVAAILLLVIIILIVMKYRT	ENSG00000117533.15	VAMP4	100	protein_coding	ENST00000236192.12_206_628	ENST00000236192.12_206_628	ORF_annotated	exact_start_stop
ENST00000417354.3_889_1014	0.0246614770055524	MSNYTILGQYCVFLVLCFLRSPTYWNFDYLDIFVFKRGGEFA	ENSG00000230630.6	DNM3OS	14.2857	lncRNA	ENST00000417354.3_889_1014	ENST00000417354.3_889_1014	novel	novel
ENST00000648909.2_105_380	9.40794448670018e-05	MDRWGQNGLFPRRRHLFAPFLNLISSVFLHRFCTLGTKKPSGTLLRKDCRREDQRGSWNLFQRKLTNSEHLQLKLPLDVISVACIIPLIEQS	ENSG00000230630.6	DNM3OS	85.7143	lncRNA	ENST00000648909.2_105_380	ENST00000648909.2_105_380	novel	novel
ENST00000344529.5_291_1181	6.53697436966151e-11	MYAQPVTNTKEVKWQKVLYERQPFPDNYVDRRFLEELRKNIHARKYQYWAVVFESSVVIQQLCSVCVFVVIWWYMDEGLLAPHWLLGTGLASSLIGYVLFDLIDGGEGRKKSGQTRWADLKSALVFITFTYGFSPVLKTLTESVSTDTIYAMSVFMLLGHLIFFDYGANAAIVSSTLSLNMAIFASVCLASRLPRSLHAFIMVTFAIQIFALWPMLQKKLKACTPRSYVGVTLLFAFSAVGGLLSISAVGAVLFALLLMSISCLCPFYLIRLQLFKENIHGPWDEAEIKEDLSRFLS	ENSG00000135845.10	PIGC	100	protein_coding	ENST00000344529.5_291_1181	ENST00000344529.5_291_1181	ORF_annotated	exact_start_stop
ENST00000281834.4_715_954	0.0227047049117283	MAISKTRHQHEHQAGGGQGMDSSLQVKEPPSSATWDVTRSRSWPSRPHPSGIFKTYFIYQLILFILIFSKLPSRHTPRLP	ENSG00000117586.12	TNFSF4	3.5011	protein_coding	ENST00000281834.4_715_954	ENST00000281834.4_715_954	dORF	novel_Internal
ENST00000367718.5_136_237	0.00542404344699205	MLRKRGDPFQQVIQQLWDRRKAVGRKAGCWFLGH	ENSG00000117586.12	TNFSF4	21.4442	protein_coding	ENST00000367718.5_136_237	ENST00000367718.5_136_237	uORF	novel_Internal
ENST00000367718.5_246_644	2.21605182574783e-08	MVSHRYPRIQSIKVQFTEYKKEKGFILTSQKEDEIMKVQNNSVIINCDGFYLISLKGYFSQEVNISLHYQKDEEPLFQLKKVRSVNSLMVASLTYKDKVYLNVTTDNTSLDDFHVNGGELILIHQNPGEFCVL	ENSG00000117586.12	TNFSF4	37.0131	protein_coding	ENST00000367718.5_246_644	ENST00000367718.5_246_644	ORF_annotated	Alt3_start
ENST00000714471.1_649_1374	3.93280016906997e-07	MLQLAGGPLYTLVASVFPVLGGISSECYETAKMAACPFPWKLHPRAVLSCCQHEHTIVKMERVQPLEENVGNAARPRFERNKLLLVASVIQGLGLLLCFTYICLHFSALQVSHRYPRIQSIKVQFTEYKKEKGFILTSQKEDEIMKVQNNSVIINCDGFYLISLKGYFSQEVNISLHYQKDEEPLFQLKKVRSVNSLMVASLTYKDKVYLNVTTDNTSLDDFHVNGGELILIHQNPGEFCVL	ENSG00000117586.12	TNFSF4	38.0416	protein_coding	ENST00000714471.1_649_1374	ENST00000714471.1_649_1374	N_extension	Alt5_start
ENST00000648193.1_37_834	0.0104887398512241	MESEGPPESESSEFFSQQEEENEEEEAQEPEETGPKNPLLQPALTGDVEGLQKIFEDPENPHHEQAMQLLLEEDIVGRNLLYAACMAGQSDVIRALAKYGVNLNEKTTRGYTLLHCAAAWGRLETLKALVELDVDIEALNFREERARDVAARYSQTECVEFLDWADARLTLKKYIAKVSLAVTDTEKGSGKLLKEDKNTILSACRAKNEWLETHTEASINELFEQRQQLEDIVTPIFTKMTTPCQVKSAKSVTSHDQKRSQDDTSN	ENSG00000285777.1	ENSG00000285777	100	protein_coding	ENST00000333279.3_51_848	ENST00000333279.3_51_848	ORF_annotated	exact_start_stop
ENST00000356198.6_287_1456	3.25172311371561e-11	MDSYSAPESTPSASSRPEDYFIGATPLQKRLESVRKQSSFILTPPRRKIPQCSQLQEDVDPQKVAFLLHKQWTLYSLTPLYKFSYSNLKEYSRLLNAFIVAEKQKGLAVEVGEDFNIKVIFSTLLGMKGTQRDPEAFLVQGLILSPRLEYSGTILVDCNLCLLGSSDPSTLAFQVAGTAGACHHTRIVSKSQLPSENREGKVLWTGWFCCVFGDSLLETVSEDFTCLPLFLANGAESNTAIIGTWFQKTFDCYFSPLAINAFNLSWMAAMWTACKMDHYVATTEFLWSVPCSPQSLDISFAIHPEDAKALWDSVHKTPGEVTQEEVDLFMDCLYSHFHRHFKIHLSATRLVRVSTSVASAHTDGKIKILCHKYLIGVLAYLTELAIFQIE	ENSG00000120334.16	CENPL	50.9638	protein_coding	ENST00000356198.6_287_1456	ENST00000356198.6_287_1456	ORF_annotated	exact_start_stop
ENST00000682279.1_281_400	0.00218782750974756	MPTTGGNLRESFAPVGKLRSNRARLERLTIVVKWLGLALS	ENSG00000120334.16	CENPL	14.5455	protein_coding	ENST00000682279.1_281_400	ENST00000682279.1_281_400	uORF	novel_Upstream
ENST00000682279.1_774_1805	4.19403082846172e-13	MDSYSAPESTPSASSRPEDYFIGATPLQKRLESVRKQSSFILTPPRRKIPQCSQLQEDVDPQKVAFLLHKQWTLYSLTPLYKFSYSNLKEYSRLLNAFIVAEKQKGLAVEVGEDFNIKVIFSTLLGMKGTQRDPEAFLVQIVSKSQLPSENREGKVLWTGWFCCVFGDSLLETVSEDFTCLPLFLANGAESNTAIIGTWFQKTFDCYFSPLAINAFNLSWMAAMWTACKMDHYVATTEFLWSVPCSPQSLDISFAIHPEDAKALWDSVHKTPGEVTQEEVDLFMDCLYSHFHRHFKIHLSATRLVRVSTSVASAHTDGKIKILCHKYLIGVLAYLTELAIFQIE	ENSG00000120334.16	CENPL	34.4908	protein_coding	ENST00000345664.10_215_1246	ENST00000345664.10_215_1246	ORF_annotated	exact_start_stop
ENST00000432536.6_649_798	3.21963165997989e-08	MVLGADAVWLWIAPYGQLCPQGRMRIATEVLKSKPNSSHWHTGIRQKAGS	ENSG00000234741.11	GAS5	84.1039	lncRNA	ENST00000827943.1_33_182	ENST00000827943.1_33_182	novel	novel
ENST00000690349.2_39_164	8.59351824047271e-06	MVLGADAVWLWIAPYGQLCPQGRMRIATELLVTFLSMDDLLG	ENSG00000234741.11	GAS5	6.6319	lncRNA	ENST00000690349.2_39_164	ENST00000690349.2_39_164	novel	novel
ENST00000431268.5_33_125	6.16738265705186e-07	MVLGADAVWLWIAPYGQLCPQGRMRIATEVS	ENSG00000234741.11	GAS5	9.2643	retained_intron	ENST00000693030.2_39_131	ENST00000693030.2_39_131	novel	novel
ENST00000367696.7_60_233	0.00484204284843839	MAPAAGAASAAAGGRPEAVLAVAAAAVARRPGTESESTVASAAAAAAAAVATAAGTRS	ENSG00000135870.13	RC3H1	2.2752	protein_coding	ENST00000367696.7_60_233	ENST00000367696.7_60_233	uORF	Alt5_start_Alt5_stop
ENST00000367696.7_413_3811	2.00410075390479e-23	MPVQAPQWTDFLSCPICTQTFDETIRKPISLGCGHTVCKMCLNKLHRKACPFDQTTINTDIELLPVNSALLQLVGAQVPEQQPITLCSGVEDTKHYEEAKKCVEELALYLKPLSSARGVGLNSTTQSVLSRPMQRKLVTLVHCQLVEEEGRIRAMRAARSLGERTVTELILQHQNPQQLSSNLWAAVRARGCQFLGPAMQEEALKLVLLALEDGSALSRKVLVLFVVQRLEPRFPQASKTSIGHVVQLLYRASCFKVTKRDEDSSLMQLKEEFRTYEALRREHDSQIVQIAMEAGLRIAPDQWSSLLYGDQSHKSHMQSIIDKLQTPASFAQSVQELTIALQRTGDPANLNRLRPHLELLANIDPSPDAPPPTWEQLENGLVAVRTVVHGLVDYIQNHSKKGADQQQPPQHSKYKTYMCRDMKQRGGCPRGASCTFAHSQEELEKFRKMNKRLVPRRPLSASLGQLNEVGLPSAAILPDEGAVDLPSRKPPALPNGIVSTGNTVTQLIPRGTDPSYDSSLKPGKIDHLSSSAPGSPPDLLESVPKSISALPVNPHSIPPRGPADLPPMPVTKPLQMVPRGSQLYPAQQTDVYYQDPRGAAPPFEPAPYQQGMYYTPPPQCVSRFVRPPPSAPEPAPPYLDHYPPYLQERVVNSQYGTQPQQYPPIYPSHYDGRRVYPAPSYTREEIFRESPIPIEIPPAAVPSYVPESRERYQQIESYYPVAPHPTQIRPSYLREPPYSRLPPPPQPHPSLDELHRRRKEIMAQLEERKVISPPPFAPSPTLPPTFHPEEFLDEDLKVAGKYKGNDYSQYSPWSCDTIGSYIGTKDAKPKDVVAAGSVEMMNVESKGMRDQRLDLQRRAAETSDDDLIPFGDRPTVSRFGAISRTSKTIYQGAGPMQAMAPQGAPTKSINISDYSPYGTHGGWGASPYSPHQNIPSQGHFSERERISMSEVASHGKPLPSAEREQLRLELQQLNHQISQQTQLRGLEAVSNRLVLQREANTLAGQSQPPPPPPPKWPGMISSEQLSLELHQVEREIGKRTRELSMENQCSLDMKSKLNTSKQAENGQPEPQNKVPAEDLTLTFSDVPNGSALTQENISLLSNKTSSLNLSEDPEGGGDNNDSQRSGVTPSSAP	ENSG00000135870.13	RC3H1	24.8176	protein_coding	ENST00000367696.7_413_3811	ENST00000367696.7_413_3811	ORF_annotated	exact_start_stop
R1.2484.2_88_3489	1.80434364323199e-23	MPVQAPQWTDFLSCPICTQTFDETIRKPISLGCGHTVCKMCLNKLHRKACPFDQTTINTDIELLPVNSALLQLVGAQVPEQQPITLCSGVEDTKHYEEAKKCVEELALYLKPLSSARGVGLNSTTQSVLSRPMQRKLVTLVHCQLVEEEGRIRAMRAARSLGERTVTELILQHQNPQQLSSNLWAAVRARGCQFLGPAMQEEALKLVLLALEDGSALSRKVLVLFVVQRLEPRFPQASKTSIGHVVQLLYRASCFKVTKRDEDSSLMQLKEEFRTYEALRREHDSQIVQIAMEAGLRIAPDQWSSLLYGDQSHKSHMQSIIDKLQTPASFAQSVQELTIALQRTGDPANLNRLRPHLELLANIDPSPDAPPPTWEQLENGLVAVRTVVHGLVDYIQNHSKKGADQQQPPQHSKYKTYMCRDMKQRGGCPRGASCTFAHSQEELEKFRKMNKRLVPRRPLSASLGQLNEVGLPSAAILPDEGAVDLPSRKPPALPNGIVSTGNTVTQLIPRGTDPSYDSSLKPGKIDHLSSSAPGSPPDLLESVPKSISALPVNPHSIPPRGPADLPPMPVTKPLQMVPRGSQLYPAQQTDVYYQDPRGAAPPFEPAPYQQGMYYTPPPQCVSRFVRPPPSAPEPAPPYLDHYPPYLQERVVNSQYGTQPQQYPPIYPSHYDGRRVYPAPSYTREEIFRESPIPIEIPPAAVPSYVPESRERYQQIESYYPVAPHPTQIRPSYLREPPYSRLPPPPQPHPSLDELHRRRKEIMAQLEERKVISPPPFAPSPTLPPTFHPEEFLDEDLKVAGKYKGNDYSQYSPWSCDTIGSYIGTKDAKPKDVVAAGSVEMMNVESKGMRDQRLDLQRRAAETSDDDLIPFGDRPTVSRFGAISRTSKTIYQGAGPMQAMAPQGAPTKSINISDYSPYGTHGGWGASPYSPHQNIPSQGHFSERERISMSEVASHGKPLPSAEREQLRLELQQLNHQISQQTQLRGLEAVSNRLVLQREANTLAGQSQPPPPPPPKWPGMISSEQLSLELHQVEREIGKRTRELSMENQCSLDMKSKLNTSKQAENGQPEPQNKVPAEDLTLTFSSDVPNGSALTQENISLLSNKTSSLNLSEDPEGGGDNNDSQRSGVTPSSAP	ENSG00000135870.13	RC3H1	24.82	novel_tx_R1	R1.2484.2_88_3489	R1.2484.2_88_3489	novel	exact_start_stop
R1.2484.3_88_3459	9.79541146478182e-24	MPVQAPQWTDFLSCPICTQTFDETIRKPISLGCGHTVCKMCLNKLHRKACPFDQTTINTDIELLPVNSALLQLVGAQVPEQQPITLCSGVEDTKHYEEAKKCVEELALYLKPLSSARGVGLNSTTQSVLSRPMQRKLVTLVHCQLVEEEGRIRAMRAARSLGERTVTELILQHQNPQQLSSNLWAAVRARGCQFLGPAMQEEALKLVLLALEDGSALSRKVLVLFVVQRLEPRFPQASKTSIGHVVQLLYRASCFKVTKRDEDSSLMQLKEEFRTYEALRREHDSQIVQIAMEAGLRIAPDQWSSLLYGDQSHKSHMQSIIDKLQTPASFAQSVQELTIALQRTGDPANLNRLRPHLELLANIDPSPDAPPPTWEQLENGLVAVRTVVHGLVDYIQNHSKKGADQQQPPQHSKYKTYMCRDMKQRGGCPRGASCTFAHSQEELEKFRKMNKRLVPRRPLSASLGQLNEVGLPSAAILPDEGAVDLPSRKPPALPNGIVSTGNTVTQLIPRGTDPSYDSSLKPGKIDHLSSSAPGSPPDLLESVPKSISALPVNPHSIPPRGPADLPPMPVTKPLQMVPRGSQLYPAQQTDVYYQDPRGAAPPFEPAPYQQGMYYTPPPQCVSRFVRPPPSAPEPAPPYLDHYPPYLQERVVNSQYGTQPQQYPPIYPSHYDGRRVYPAPSYTREEIFRESPIPIEIPPAAVPSYVPESRERYQQIESYYPVAPHPTQIRPSYLREPPYSRLPPPPQPHPSLDELHRRRKEIMAQLEERKVISPPPFAPSPTLPPTFHPEEFLDEDLKVAGKYKGNDYSQYSPWSCDTIGSYIGTKDAKPKDVVAAGSVEMMNVESKGMRDQRLDLQRRAAETSDDDLIPFGDRPTVSRFGAISRTSKTIYQGAGPMQAMAPQGAPTKSINISDYSPYGTHGGWGASPYSPHQNIPSQGHFSERERISMSEVASHGKPLPSAEREQLRLELQQLNHQISQQTQLRGLEREANTLAGQSQPPPPPPPKWPGMISSEQLSLELHQVEREIGKRTRELSMENQCSLDMKSKLNTSKQAENGQPEPQNKVPAEDLTLTFSDVPNGSALTQENISLLSNKTSSLNLSEDPEGGGDNNDSQRSGVTPSSAP	ENSG00000135870.13	RC3H1	24.0448	novel_tx_R1	R1.2484.3_88_3459	R1.2484.3_88_3459	novel	exact_start_stop
ENST00000367694.2_88_3462	8.84279067390762e-24	MPVQAPQWTDFLSCPICTQTFDETIRKPISLGCGHTVCKMCLNKLHRKACPFDQTTINTDIELLPVNSALLQLVGAQVPEQQPITLCSGVEDTKHYEEAKKCVEELALYLKPLSSARGVGLNSTTQSVLSRPMQRKLVTLVHCQLVEEEGRIRAMRAARSLGERTVTELILQHQNPQQLSSNLWAAVRARGCQFLGPAMQEEALKLVLLALEDGSALSRKVLVLFVVQRLEPRFPQASKTSIGHVVQLLYRASCFKVTKRDEDSSLMQLKEEFRTYEALRREHDSQIVQIAMEAGLRIAPDQWSSLLYGDQSHKSHMQSIIDKLQTPASFAQSVQELTIALQRTGDPANLNRLRPHLELLANIDPSPDAPPPTWEQLENGLVAVRTVVHGLVDYIQNHSKKGADQQQPPQHSKYKTYMCRDMKQRGGCPRGASCTFAHSQEELEKFRKMNKRLVPRRPLSASLGQLNEVGLPSAAILPDEGAVDLPSRKPPALPNGIVSTGNTVTQLIPRGTDPSYDSSLKPGKIDHLSSSAPGSPPDLLESVPKSISALPVNPHSIPPRGPADLPPMPVTKPLQMVPRGSQLYPAQQTDVYYQDPRGAAPPFEPAPYQQGMYYTPPPQCVSRFVRPPPSAPEPAPPYLDHYPPYLQERVVNSQYGTQPQQYPPIYPSHYDGRRVYPAPSYTREEIFRESPIPIEIPPAAVPSYVPESRERYQQIESYYPVAPHPTQIRPSYLREPPYSRLPPPPQPHPSLDELHRRRKEIMAQLEERKVISPPPFAPSPTLPPTFHPEEFLDEDLKVAGKYKGNDYSQYSPWSCDTIGSYIGTKDAKPKDVVAAGSVEMMNVESKGMRDQRLDLQRRAAETSDDDLIPFGDRPTVSRFGAISRTSKTIYQGAGPMQAMAPQGAPTKSINISDYSPYGTHGGWGASPYSPHQNIPSQGHFSERERISMSEVASHGKPLPSAEREQLRLELQQLNHQISQQTQLRGLEREANTLAGQSQPPPPPPPKWPGMISSEQLSLELHQVEREIGKRTRELSMENQCSLDMKSKLNTSKQAENGQPEPQNKVPAEDLTLTFSSDVPNGSALTQENISLLSNKTSSLNLSEDPEGGGDNNDSQRSGVTPSSAP	ENSG00000135870.13	RC3H1	24.0424	protein_coding	ENST00000367694.2_88_3462	ENST00000367694.2_88_3462	ORF_annotated	exact_start_stop
ENST00000476371.1_18_401	1.29018440529941e-11	MAAFMLGSLLRTFKQMVPSSASGQVRSHYVDWRMWRDVKRRKMAYEYADERLRINSLRKNTILPKILQDVADEEIAALPRDSCPVRIRNRCVMTSRPRGVKRRWRLSRIVFRHLADHGQLSGIQRATW	ENSG00000120333.4	MRPS14	100	protein_coding	ENST00000476371.1_18_401	ENST00000476371.1_18_401	ORF_annotated	exact_start_stop
ENST00000367669.8_309_2501	1.39125973268151e-13	MSGSRQAGSGSAGTSPGSSAASSVTSASSSLSSSPSPPSVAVSAAALVSGGVAQAAGSGGLGGPVRPVLVAPAVSGSGGGAVSTGLSRHSCAARPSAGVGGSSSSLGSGSRKRPLLAPLCNGLINSYEDKSNDFVCPICFDMIEEAYMTKCGHSFCYKCIHQSLEDNNRCPKCNYVVDNIDHLYPNFLVNELILKQKQRFEEKRFKLDHSVSSTNGHRWQIFQDWLGTDQDNLDLANVNLMLELLVQKKKQLEAESHAAQLQILMEFLKVARRNKREQLEQIQKELSVLEEDIKRVEEMSGLYSPVSEDSTVPQFEAPSPSHSSIIDSTEYSQPPGFSGSSQTKKQPWYNSTLASRRKRLTAHFEDLEQCYFSTRMSRISDDSRTASQLDEFQECLSKFTRYNSVRPLATLSYASDLYNGSSIVSSIEFDRDCDYFAIAGVTKKIKVYEYDTVIQDAVDIHYPENEMTCNSKISCISWSSYHKNLLASSDYEGTVILWDGFTGQRSKVYQEHEKRCWSVDFNLMDPKLLASGSDDAKVKLWSTNLDNSVASIEAKANVCCVKFSPSSRYHLAFGCADHCVHYYDLRNTKQPIMVFKGHRKAVSYAKFVSGEEIVSASTDSQLKLWNVGKPYCLRSFKGHINEKNFVGLASNGDYIACGSENNSLYLYYKGLSKTLLTFKFDTVKSVLDKDRKEDDTNEFVSAVCWRALPDGESNVLIAANSQGTIKVLELV	ENSG00000143207.21	COP1	81.1183	protein_coding	ENST00000367669.8_309_2501	ENST00000367669.8_309_2501	ORF_annotated	exact_start_stop
ENST00000367666.5_7_1698	2.75539161461336e-14	MTKCGHSFCYKCIHQSLEDNNRCPKCNYVVDNIDHLYPNFLVNELILKQKQRFEEKRFKLDHSVSSTNGHRWQIFQDWLGTDQDNLDLANVNLMLELLVQKKKQLEAESHAAQLQILMEFLKVARRNKREEMSGLYSPVSEDSTVPQFEAPSPSHSSIIDSTEYSQPPGFSGSSQTKKQPWYNSTLASRRKRLTAHFEDLEQCYFSTRMSRISDDSRTASQLDEFQECLSKFTRYNSVRPLATLSYASDLYNGSSIVSSIEFDRDCDYFAIAGVTKKIKVYEYDTVIQDAVDIHYPENEMTCNSKISCISWSSYHKNLLASSDYEGTVILWDGFTGQRSKVYQEHEKRCWSVDFNLMDPKLLASGSDDAKVKLWSTNLDNSVASIEAKANVCCVKFSPSSRYHLAFGCADHCVHYYDLRNTKQPIMVFKGHRKAVSYAKFVSGEEIVSASTDSQLKLWNVGKPYCLRSFKGHINEKNFVGLASNGDYIACGSENNSLYLYYKGLSKTLLTFKFDTVKSVLDKDRKEDDTNEFVSAVCWRALPDGESNVLIAANSQGTIKVLELV	ENSG00000143207.21	COP1	18.8817	protein_coding	ENST00000367666.5_7_1698	ENST00000367666.5_7_1698	N_truncation	Alt3_start
ENST00000663166.1_43_156	0.00876902398805423	MGLFREWERERKGETFQNLHPGAHQRLEIWKRRAVRGH	ENSG00000227579.7	ENSG00000227579	76.9231	lncRNA	ENST00000663166.1_43_156	ENST00000663166.1_43_156	novel	novel
ENST00000663978.1_181_501	0.0135563715471434	MLQIIIKSIHYFRQMKTVPSKKRLMFLKDSKRRMSAPHGCSRKCWMRGASPEHGRQSSFILNFSTSISIFLQGKTPTPGRLNEMKTLSSASTLLFESQSELACQMPL	ENSG00000227579.7	ENSG00000227579	23.0769	lncRNA	ENST00000663978.1_181_501	ENST00000663978.1_157_501	novel	novel
ENST00000466953.6_2983_5142	3.31648223377773e-11	MTFCQQKAAQSCKSETLGSRDSALLWQLLVLLCRQNGSMVGSDIAELLMQDCKKLEKYKRQPPVANLINLTDEDWPVLSSGTPNLLTGEIPPSVETPAQIVEKFTRLLYYGRKKEALEWAMKNHLWGHALFLSSKMDPQTYSWVMSGFTSTLALNDPLQTLFQLMSGRIPQAATCCGEKQWGDWRPHLAVILSNQAGDPELYQRAIVAIGDTLAGKGLVEAAHFCYLMAHVPFGHYTVKTDHLVLLGSSHSQEFLKFATTEAIQRTEIFEYCQMLGRPKSFIPSFQVYKLLYASRLADYGLVSQALHYCEAIGAAVLSQGESSHPVLLVELIKLAEKLKLSDPLVLERRSGDRDLEPDWLAQLRRQLEQKVAGDIGDPHPTRSDISGAGGTTTENTFYQDFSGCQGYSEAPGYRSALWLTPEQTCLLQPSPQQPFPLQPGSYPAGGGAGQTGTPRPFYSVPETHLPGTGSSVAVTEATGGTVWEEMLQTHLGPGENTVSQETSQPPDGQEVISKPQTPLAARPRSISESSASSAKEDEKESSDEADKNSPRNTAQRGKLGDGKEHTKSSGFGWFSWFRSKPTKNASPAGDEDSSDSPDSEQETPRASSPHQAGLGLSLTPSPESPPLPDVSAFSRGRGGGEGRGSASSGGAAAGAGVGGLSGPESVSFELCSNPGVLLPPPALKGAVPLYNPSQVPQLPTATSLNRPNRLAQRRYPTQPC	ENSG00000254154.9	CRYZL2P-SEC16B	100	retained_intron	ENST00000466953.6_2983_5142	ENST00000466953.6_2983_5142	novel	Alt3_start
ENST00000464631.6_83_1957	2.70505256258581e-11	MELWAPQRLPQTRGKATAPSKDPDRGFRRDGHHRPVPHSWHNGERFHQWQDNRGSPQPQQEPRADHQQQPHYASRPGDWHQPVSGVDYYEGGYRNQLYSRPGYENSYQSYQSPTMREEYAYGSYYYHGHPQWLQEERVPRQRSPYIWHEDYREQKYLDEHHYENQHSPFGTNSETHFQSNSRNPCKDSPASNSGQEWPGELFPGSLLAEAQKNKPSLASESNLLQQRESGLSSSSYELSQYIRDAPERDDPPASAAWSPVQAEDVSSAGPKAPMKFYIPHVPVSFGPGGQLVHVGPSSPTDGQAALVELHSMEVILNDSEEQEEMRSFSGPLIREDVHKVDIMTFCQQKAAQSCKSETLGSRDSALLWQLLVLLCRQNGSMVGSDIAELLMQDCKKLEKYKRQPPVANLINLTDEDWPVLSSGTPNLLTGEIPPSVETPAQIVEKFTRLLYYGRKKEALEWAMKNHLWGHALFLSSKMDPQTYSWVMSGFTSTLALNDPLQTLFQLMSGRIPQAATCCGEKQWGDWRPHLAVILSNQAGDPELYQRAIVAIGDTLAGKGLVEAAHFCYLMAHVPFGHYTVKTDHLVLLGSSHRYATWEKGNSKDIFQGTVLALVGFYGSIFHFLM	ENSG00000120341.19	SEC16B	100	protein_coding	ENST00000464631.6_83_1957	ENST00000464631.6_83_1957	ORF_annotated	Alt5_stop
ENST00000421505.2_519_836	0.00273687987948334	MHRVCALRPVRAEAELVIGLQQHGEEVWCGWTDGPLRHMKYSKPSINQTCFSVLSLIFVQCVGFFPLMMSLVFYFWFICRLSPSLAMALLLCPPKESFTSLGLRNY	ENSG00000224687.3	RASAL2-AS1	100	lncRNA	ENST00000654141.1_190_507	ENST00000654141.1_190_507	novel	novel
ENST00000234816.7_474_1946	2.03984475876264e-13	MKTFTWTLGVLFFLLVDTGHCRGGQFKIKKINQRRYPRATDGKEEAKKCAYTFLVPEQRITGPICVNTKGQDASTIKDMITRMDLENLKDVLSRQKREIDVLQLVVDVDGNIVNEVKLLRKESRNMNSRVTQLYMQLLHEIIRKRDNSLELSQLENKILNVTTEMLKMATRYRELEVKYASLTDLVNNQSVMITLLEEQCLRIFSRQDTHVSPPLVQVVPQHIPNSQQYTPGLLGGNEIQRDPGYPRDLMPPPDLATSPTKSPFKIPPVTFINEGPFKDCQQAKEAGHSVSGIYMIKPENSNGPMQLWCENSLDPGGWTVIQKRTDGSVNFFRNWENYKKGFGNIDGEYWLGLENIYMLSNQDNYKLLIELEDWSDKKVYAEYSSFRLEPESEFYRLRLGTYQGNAGDSMMWHNGKQFTTLDRDKDMYAGNCAHFHKGGWWYNACAHSNLNGVWYRGGHYRSKHQDGIFWAEYRGGSYSLRAVQMMIKPID	ENSG00000116194.13	ANGPTL1	100	protein_coding	ENST00000234816.7_474_1946	ENST00000234816.7_474_1946	ORF_annotated	exact_start_stop
ENST00000344730.8_33_3224	1.37200147209303e-14	MVLGTVLLPPNSYGRDQDTSLCCLCTEASESALPDLTDHFASCVEDGFEGDKTGGSSPEALHRPYGCDVEPQALNEAIRWSSKENLLGATESDPNLFVALYDFVASGDNTLSITKGEKLRVLGYNQNGEWSEVRSKNGQGWVPSNYITPVNSLEKHSWYHGPVSRSAAEYLLSSLINGSFLVRESESSPGQLSISLRYEGRVYHYRINTTADGKVYVTAESRFSTLAELVHHHSTVADGLVTTLHYPAPKCNKPTVYGVSPIHDKWEMERTDITMKHKLGGGQYGEVYVGVWKKYSLTVAVKTLKEDTMEVEEFLKEAAVMKEIKHPNLVQLLGVCTLEPPFYIVTEYMPYGNLLDYLRECNREEVTAVVLLYMATQISSAMEYLEKKNFIHRDLAARNCLVGENHVVKVADFGLSRLMTGDTYTAHAGAKFPIKWTAPESLAYNTFSIKSDVWAFGVLLWEIATYGMSPYPGIDLSQVYDLLEKGYRMEQPEGCPPKVYELMRACWKWSPADRPSFAETHQAFETMFHDSSISEEVAEELGRAASSSSVVPYLPRLPILPSKTRTLKKQVENKENIEGAQDATENSASSLAPGFIRGAQASSGSPALPRKQRDKSPSSLLEDAKETCFTRDRKGGFFSSFMKKRNAPTPPKRSSSFREMENQPHKKYELTGLPEQDRMAMTLPRNCQRSKLQLERTVSTSSQPEENVDRANDMLPKKSEESAAPSRERPKAKLLPRGATALPLRTPSGDLAITEKDPPGVGVAGVAAAPKGKEKNGGARLGMAGVPEDGEQPGWPSPAKAAPVLPTTHNHKVPVLISPTLKHTPADVQLIGTDSQGNKFKLLSEHQVTSSGDKDRPRRVKPKCAPPPPPVMRLLQHPSICSDPTEEPTALTAGQSTSETQEGGKKAALGAVPISGKAGRPVMPPPQVPLPTSSISPAKMANGTAGTKVALRKTKQAAEKISADKISKEALLECADLLSSALTEPVPNSQLVDTGHQLLDYCSGYVDCIPQTRNKFAFREAVSKLELSLQELQVSSAAAGVPGTNPVLNNLLSCVQEISDVVQR	ENSG00000143322.22	ABL2	14.0781	protein_coding	ENST00000344730.8_33_3224	ENST00000344730.8_33_3224	ORF_annotated	Alt3_start
ENST00000502732.6_281_3826	8.78832744056598e-13	MGQQVGRVGEAPGLQQPQPRGIRGSSAARPSGRRRDPAGRTTETGFNIFTQHDHFASCVEDGFEGDKTGGSSPEALHRPYGCDVEPQALNEAIRWSSKENLLGATESDPNLFVALYDFVASGDNTLSITKGEKLRVLGYNQNGEWSEVRSKNGQGWVPSNYITPVNSLEKHSWYHGPVSRSAAEYLLSSLINGSFLVRESESSPGQLSISLRYEGRVYHYRINTTADGKVYVTAESRFSTLAELVHHHSTVADGLVTTLHYPAPKCNKPTVYGVSPIHDKWEMERTDITMKHKLGGGQYGEVYVGVWKKYSLTVAVKTLKEDTMEVEEFLKEAAVMKEIKHPNLVQLLGVCTLEPPFYIVTEYMPYGNLLDYLRECNREEVTAVVLLYMATQISSAMEYLEKKNFIHRDLAARNCLVGENHVVKVADFGLSRLMTGDTYTAHAGAKFPIKWTAPESLAYNTFSIKSDVWAFGVLLWEIATYGMSPYPGIDLSQVYDLLEKGYRMEQPEGCPPKVYELMRACWKWSPADRPSFAETHQAFETMFHDSSISEEVAEELGRAASSSSVVPYLPRLPILPSKTRTLKKQVENKENIEGAQDATENSASSLAPGFIRGAQASSGSPALPRKQRDKSPSSLLEDAKETCFTRDRKGGFFSSFMKKRNAPTPPKRSSSFREMENQPHKKYELTGNFSSVASLQHADGFSFTPAQQEANLVPPKCYGGSFAQRNLCNDDGGGGGGSGTAGGGWSGITGFFTPRLIKKTLGLRAGKPTASDDTSKPFPRSNSTSSMSSGLPEQDRMAMTLPRNCQRSKLQLERTVSTSSQPEENVDRANDMLPKKSEESAAPSRERPKAKLLPRGATALPLRTPSGDLAITEKDPPGVGVAGVAAAPKGKEKNGGARLGMAGVPEDGEQPGWPSPAKAAPVLPTTHNHKVPVLISPTLKHTPADVQLIGTDSQGNKFKLLSEHQVTSSGDKDRPRRVKPKCAPPPPPVMRLLQHPSICSDPTEEPTALTAGQSTSETQEGGKKAALGAVPISGKAGRPVMPPPQVPLPTSSISPAKMANGTAGTKVALRKTKQAAEKISADKISKEALLECADLLSSALTEPVPNSQLVDTGHQLLDYCSGYVDCIPQTRNKFAFREAVSKLELSLQELQVSSAAAGVPGTNPVLNNLLSCVQEISDVVQR	ENSG00000143322.22	ABL2	13.4987	protein_coding	ENST00000502732.6_281_3826	ENST00000502732.6_281_3826	ORF_annotated	exact_start_stop
ENST00000512653.5_13_3513	4.31588379794602e-14	MVLGTVLLPPNSYGRDQDTSLCCLCTEASESALPDLTDHFASCVEDGFEGDKTGGSSPEALHRPYGCDVEPQALNEAIRWSSKENLLGATESDPNLFVALYDFVASGDNTLSITKGEKLRVLGYNQNGEWSEVRSKNGQGWVPSNYITPVNSLEKHSWYHGPVSRSAAEYLLSSLINGSFLVRESESSPGQLSISLRYEGRVYHYRINTTADGKVYVTAESRFSTLAELVHHHSTVADGLVTTLHYPAPKCNKPTVYGVSPIHDKWEMERTDITMKHKLGGGQYGEVYVGVWKKYSLTVAVKTLKEDTMEVEEFLKEAAVMKEIKHPNLVQLLGVCTLEPPFYIVTEYMPYGNLLDYLRECNREEVTAVVLLYMATQISSAMEYLEKKNFIHRDLAARNCLVGENHVVKVADFGLSRLMTGDTYTAHAGAKFPIKWTAPESLAYNTFSIKSDVWAFGVLLWEIATYGMSPYPGIDLSQVYDLLEKGYRMEQPEGCPPKVYELMRACWKWSPADRPSFAETHQAFETMFHDSSISEEVAEELGRAASSSSVVPYLPRLPILPSKTRTLKKQVENKENIEGAQDATENSASSLAPGFIRGAQASSGSPALPRKQRDKSPSSLLEDAKETCFTRDRKGGFFSSFMKKRNAPTPPKRSSSFREMENQPHKKYELTGNFSSVASLQHADGFSFTPAQQEANLVPPKCYGGSFAQRNLCNDDGGGGGGSGTAGGGWSGITGFFTPRLIKKTLGLRAGKPTASDDTSKPFPRSNSTSSMSSGLPEQDRMAMTLPRNCQRSKLQLERTVSTSSQPEENVDRANDMLPKKSEESAAPSRERPKAKLLPRGATALPLRTPSGDLAITEKDPPGVGVAGVAAAPKGKEKNGGARLGMAGVPEDGEQPGWPSPAKAAPVLPTTHNHKVPVLISPTLKHTPADVQLIGTDSQGNKFKLLSEHQVTSSGDKDRPRRVKPKCAPPPPPVMRLLQHPSICSDPTEEPTALTAGQSTSETQEGGKKAALGAVPISGKAGRPVMPPPQVPLPTSSISPAKMANGTAGTKVALRKTKQAAEKISADKISKEALLECADLLSSALTEPVPNSQLVDTGHQLLDYCSGYVDCIPQTRNKFAFREAVSKLELSLQELQVSSAAAGVPGTNPVLNNLLSCVQEISDVVQR	ENSG00000143322.22	ABL2	15.0531	protein_coding	ENST00000512653.5_13_3513	ENST00000512653.5_13_3513	ORF_annotated	Alt3_start
ENST00000504405.5_1_3129	4.65985627897499e-14	MVLGTVLLPPNSYGRDQDTSLCCLCTEASESALPDLTEALHRPYGCDVEPQALNEAIRWSSKENLLGATESDPNLFVALYDFVASGDNTLSITKGEKLRVLGYNQNGEWSEVRSKNGQGWVPSNYITPVNSLEKHSWYHGPVSRSAAEYLLSSLINGSFLVRESESSPGQLSISLRYEGRVYHYRINTTADGKVYVTAESRFSTLAELVHHHSTVADGLVTTLHYPAPKCNKPTVYGVSPIHDKWEMERTDITMKHKLGGGQYGEVYVGVWKKYSLTVAVKTLKEDTMEVEEFLKEAAVMKEIKHPNLVQLLGVCTLEPPFYIVTEYMPYGNLLDYLRECNREEVTAVVLLYMATQISSAMEYLEKKNFIHRDLAARNCLVGENHVVKVADFGLSRLMTGDTYTAHAGAKFPIKWTAPESLAYNTFSIKSDVWAFGVLLWEIATYGMSPYPGIDLSQVYDLLEKGYRMEQPEGCPPKVYELMRACWKWSPADRPSFAETHQAFETMFHDSSISEEVAEELGRAASSSSVVPYLPRLPILPSKTRTLKKQVENKENIEGAQDATENSASSLAPGFIRGAQASSGSPALPRKQRDKSPSSLLEDAKETCFTRDRKGGFFSSFMKKRNAPTPPKRSSSFREMENQPHKKYELTGLPEQDRMAMTLPRNCQRSKLQLERTVSTSSQPEENVDRANDMLPKKSEESAAPSRERPKAKLLPRGATALPLRTPSGDLAITEKDPPGVGVAGVAAAPKGKEKNGGARLGMAGVPEDGEQPGWPSPAKAAPVLPTTHNHKVPVLISPTLKHTPADVQLIGTDSQGNKFKLLSEHQVTSSGDKDRPRRVKPKCAPPPPPVMRLLQHPSICSDPTEEPTALTAGQSTSETQEGGKKAALGAVPISGKAGRPVMPPPQVPLPTSSISPAKMANGTAGTKVALRKTKQAAEKISADKISKEALLECADLLSSALTEPVPNSQLVDTGHQLLDYCSGYVDCIPQTRNKFAFREAVSKLELSLQELQVSSAAAGVPGTNPVLNNLLSCVQEISDVVQR	ENSG00000143322.22	ABL2	13.8396	protein_coding	ENST00000504405.5_1_3129	ENST00000504405.5_1_3129	ORF_annotated	Alt3_start
ENST00000511413.5_1_3237	1.67063500548213e-13	MGQQVGRVGEAPGLQQPQPRGIRGSSAARPSGRRRDPAGRTTETGFNIFTQHDHFASCVEDGFEGDKTGGSSPEALHRPYGCDVEPQALNEAIRWSSKENLLGATESDPNLFVALYDFVASGDNTLSITKGEKLRVLGYNQNGEWSEVRSKNGQGWVPSNYITPVNSLEKHSWYHGPVSRSAAEYLLSSLINGSFLVRESESSPGQLSISLRYEGRVYHYRINTTADGKVYVTAESRFSTLAELVHHHSTVADGLVTTLHYPAPKCNKPTVYGVSPIHDKWEMERTDITMKHKLGGGQYGEVYVGVWKKYSLTVAVKTLKEDTMEVEEFLKEAAVMKEIKHPNLVQLLGVCTLEPPFYIVTEYMPYGNLLDYLRECNREEVTAVVLLYMATQISSAMEYLEKKNFIHRDLAARNCLVGENHVVKVADFGLSRLMTGDTYTAHAGAKFPIKWTAPESLAYNTFSIKSDVWAFGVLLWEIATYGMSPYPGIDLSQVYDLLEKGYRMEQPEGCPPKVYELMRACWKWSPADRPSFAETHQAFETMFHDSSISEEVAEELGRAASSSSVVPYLPRLPILPSKTRTLKKQVENKENIEGAQDATENSASSLAPGFIRGAQASSGSPALPRKQRDKSPSSLLEDAKETCFTRDRKGGFFSSFMKKRNAPTPPKRSSSFREMENQPHKKYELTGLPEQDRMAMTLPRNCQRSKLQLERTVSTSSQPEENVDRANDMLPKKSEESAAPSRERPKAKLLPRGATALPLRTPSGDLAITEKDPPGVGVAGVAAAPKGKEKNGGARLGMAGVPEDGEQPGWPSPAKAAPVLPTTHNHKVPVLISPTLKHTPADVQLIGTDSQGNKFKLLSEHQVTSSGDKDRPRRVKPKCAPPPPPVMRLLQHPSICSDPTEEPTALTAGQSTSETQEGGKKAALGAVPISGKAGRPVMPPPQVPLPTSSISPAKMANGTAGTKVALRKTKQAAEKISADKISKEALLECADLLSSALTEPVPNSQLVDTGHQLLDYCSGYVDCIPQTRNKFAFREAVSKLELSLQELQVSSAAAGVPGTNPVLNNLLSCVQEISDVVQR	ENSG00000143322.22	ABL2	12.5176	protein_coding	ENST00000511413.5_1_3237	ENST00000511413.5_1_3237	ORF_annotated	exact_start_stop
ENST00000509520.5_26_1390	3.27027647606527e-12	MVLGTVLLPPNSYGRDQDTSLCCLCTEASESALPDLTEALHRPYGCDVEPQALNEAIRWSSKENLLGATESDPNLFVALYDFVASGDNTLSITKGEKLRVLGYNQNGEWSEVRSKNGQGWVPSNYITPVNSLEKHSWYHGPVSRSAAEYLLSSLINGSFLVRESESSPGQLSISLRYEGRVYHYRINTTADGKVYVTAESRFSTLAELVHHHSTVADGLVTTLHYPAPKCNKPTVYGVSPIHDKWEMERTDITMKHKLGGGQYGEVYVGVWKKYSLTVAVKTLKEDTMEVEEFLKEAAVMKEIKHPNLVQLLGVCTLEPPFYIVTEYMPYGNLLDYLRECNREEVTAVVLLYMATQISSAMEYLEKKNFIHRDLAARNCLVGENHVVKVADFGLSRLMTGDTYTAHAGAKFPIKWTAPESLAYNTFSIKSDVWGKVERDFFLCHFIFFFINALIL	ENSG00000143322.22	ABL2	7.1945	retained_intron	ENST00000509520.5_26_1390	ENST00000509520.5_26_1390	novel	Alt3_start_Alt5_stop
R1.2523.10_1_1143	1.15596016638391e-11	MVLGTVLLPPNSYGRDQDTSLCCLCTEASESALPDLTEALHRPYGCDVEPQALNEAIRWSSKENLLGATESDPNLFVALYDFVASGDNTLSITKGEKLRVLGYNQNGEWSEVRSKNGQGWVPSNYITPVNSLEKHSWYHGPVSRSAAEYLLSSLINGSFLVRESESSPGQLSISLRYEGRVYHYRINTTADGKVYVTAESRFSTLAELVHHHSTVADGLVTTLHYPAPKCNKPTVYGVSPIHDKWEMERTDITMKHKLGGGQYGEVYVGVWKKYSLTVAVKTLKEDTMEVEEFLKEAAVMKEIKHPNLVQLLGVCTLEPPFYIVTEYMPYGNLLDYLRECNREEVTAVVLLYMATQISSAMEYLEKKNFIHRCVKLTSDQP	ENSG00000143322.22	ABL2	16.3865	novel_tx_R1	R1.2523.10_1_1143	R1.2523.10_1_1143	novel	Alt3_start_Alt5_stop
ENST00000504324.1_33_1460	9.89278745097582e-12	MVLGTVLLPPNSYGRDQDTSLCCLCTEASESALPDLTDHFASCVEDGFEGDKTGGSSPEALHRPYGCDVEPQALNEAIRWSSKENLLGATESDPNLFVALYDFVASGDNTLSITKGEKLRVLGYNQNGEWSEVRSKNGQGWVPSNYITPVNSLEKHSWYHGPVSRSAAEYLLSSLINGSFLVRESESSPGQLSISLRYEGRVYHYRINTTADGKVYVTAESRFSTLAELVHHHSTVADGLVTTLHYPAPKCNKPTVYGVSPIHDKWEMERTDITMKHKLGGGQYGEVYVGVWKKYSLTVAVKTLKEDTMEVEEFLKEAAVMKEIKHPNLVQLLGVCTLEPPFYIVTEYMPYGNLLDYLRECNREEVTAVVLLYMATQISSAMEYLEKKNFIHRDLAARNCLVGENHVVKVADFGLSRLMTGDTYTAHAGAKFPIKWTAPESLAYNTFSIKSDVWGKVERDFFLCHFIFFFINALIL	ENSG00000143322.22	ABL2	7.4318	retained_intron	ENST00000504324.1_33_1460	ENST00000504324.1_33_1460	novel	Alt3_start_Alt5_stop
R1.2531.2_536_595	6.35405323933417e-05	MSSQDRLHWIHDQEDSARFF	ENSG00000169905.13	TOR1AIP2	7.575	protein_coding	ENST00000482587.5_314_373	ENST00000482587.5_314_373	uORF	novel_Upstream
R1.2531.2_787_819	0.01323550041173	MTHKKNITNLD	ENSG00000169905.13	TOR1AIP2	3.1036	protein_coding	ENST00000482587.5_565_597	ENST00000482587.5_565_597	uORF	novel_Upstream
R1.2531.2_1143_2552	4.87582417032933e-14	MADSGLREPQEDSQKDLENDPSVNSQAQETTIIASNAEEAEILHSACGLSKDHQEVETEGPESADTGDKSESPDEANVGKHPKDKTEDENKQSFLDGGKGHHLPSENLGKEPLDPDPSHSPSDKVGRADAHLGSSSVALPKEASDGTGASQEPPTTDSQEAQSPGHSSAGQEGEDTLRRRLLAPEAGSHPQQTQKLEEIKENAQDTMRQINKKGFWSYGPVILVVLVVAVVASSVNSYYSSPAQQVPKNPALEAFLAQFSQLEDKFPGQSSFLWQRGRKFLQKHLNASNPTEPATIIFTAAREGRETLKCLSHHVADAYTSSQKVSPIQIDGAGRTWQDSDTVKLLVDLELSYGFENGQKAAVVHHFESFPAGSTLIFYKYCDHENAAFKDVALVLTVLLEEETLEASVGPRETEEKVRDLLWAKFTNSDTPTSFNHMDSDKLSGLWSRISHLVLPVQPVSSIEEQGCLF	ENSG00000169905.13	TOR1AIP2	50.1315	protein_coding	ENST00000367612.7_389_1798	ENST00000367612.7_389_1798	ORF_annotated	exact_start_stop
ENST00000482587.5_921_1313	4.14440162500341e-11	MFSDNSHCPDCGQQWFPSLELGHWLYQTELVENECYQVFLDRINRADYCPECYPDNPANRSLVLPWSFPLEWAPQNLTRWTFEKACHPFLLGPPLVRKRIHDSRVAGFNPALQLILTRTDKTLNKKLGQNK	ENSG00000169905.13	TOR1AIP2	39.1899	protein_coding	ENST00000482587.5_921_1313	ENST00000482587.5_921_1313	ORF_annotated	Alt5_start_Alt5_stop
ENST00000642319.1_689_1534	3.38638401418058e-10	MASSFLPAGAITGDSGGELSSGDDSGEVEFPHSPEIEETSCLAELFEKAAAHLQGLIQVASREQLLYLYARYKQVKVGNCNTPKPSFFDFEGKQKWEAWKALGDSSPSQAMQEYIAVVKKLDPGWNPQIPEKKGKEANTGFGGPVISSLYHEETIREEDKNIFDYCRENNIDHITKAIKSKNVDVNVKDEEGRALLHWACDRGHKELVTVLLQHRADINCQDNEGQTALHYASACEFLDIVELLLQSGADPTLRDQDGCLPEEVTGCKTVSLVLQRHTTGKA	ENSG00000230124.8	ACBD6	100	protein_coding	ENST00000367595.4_312_1157	ENST00000367595.4_312_1157	ORF_annotated	exact_start_stop
ENST00000258301.6_204_962	6.58859992734351e-12	MEDPFFVVKGEVQKAVNTAQGLFQRWTELLQDPSTATREEIDWTTNELRNNLRSIEWDLEDLDETISIVEANPRKFNLDATELSIRKAFITSTRQVVRDMKDQMSTSSVQALAERKNRQALLGDSGSQNWSTGTTDKYGRLDRELQRANSHFIEEQQAQQQLIVEQQDEQLELVSGSIGVLKNMSQRIGGELEEQAVMLEDFSHELESTQSRLDNVMKKLAKVSHMTSDRRQWCAIAILFAVLLVVLILFLVL	ENSG00000135823.14	STX6	100	protein_coding	ENST00000258301.6_204_962	ENST00000258301.6_198_962	N_truncation	Alt3_start
ENST00000331872.11_126_1244	1.61499705678822e-13	MTTSASSHLNKGIKQVYMSLPQGEKVQAMYIWIDGTGEGLRCKTRTLDSEPKCVEELPEWNFDGSSTLQSEGSNSDMYLVPAAMFRDPFRKDPNKLVLCEVFKYNRRPAETNLRHTCKRIMDMVSNQHPWFGMEQEYTLMGTDGHPFGWPSNGFPGPQGPYYCGVGADRAYGRDIVEAHYRACLYAGVKIAGTNAEVMPAQWEFQIGPCEGISMGDHLWVARFILHRVCEDFGVIATFDPKPIPGNWNGAGCHTNFSTKAMREENGLKYIEEAIEKLSKRHQYHIRAYDPKGGLDNARRLTGFHETSNINDFSAGVANRSASIRIPRTVGQEKKGYFEDRRPSANCDPFSVTEALIRTCLLNETGDEPFQYKN	ENSG00000135821.20	GLUL	96.1185	protein_coding	ENST00000311223.9_898_2016	ENST00000311223.9_898_2016	ORF_annotated	Alt3_start
ENST00000491322.1_3506_3670	2.06463502837085e-05	MGDHLWVARFILHRVCEDFGVIATFDPKPIPGNWNGAGCHTNFSTKAMREENGLK	ENSG00000135821.20	GLUL	3.8815	retained_intron	ENST00000491322.1_3506_3670	ENST00000491322.1_3506_3670	novel	Alt3_start_Alt5_stop
ENST00000367559.7_255_2477	1.46831790573291e-20	MESRDHNNPQEGPTSSSGRRAAVEDNHLLIKAVQNEDVDLVQQLLEGGANVNFQEEEGGWTPLHNAVQMSREDIVELLLRHGADPVLRKKNGATPFILAAIAGSVKLLKLFLSKGADVNECDFYGFTAFMEAAVYGKVKALKFLYKRGANVNLRRKTKEDQERLRKGGATALMDAAEKGHVEVLKILLDEMGADVNACDNMGRNALIHALLSSDDSDVEAITHLLLDHGADVNVRGERGKTPLILAVEKKHLGLVQRLLEQEHIEINDTDSDGKTALLLAVELKLKKIAELLCKRGASTDCGDLVMTARRNYDHSLVKVLLSHGAKEDFHPPAEDWKPQSSHWGAALKDLHRIYRPMIGKLKFFIDEKYKIADTSEGGIYLGFYEKQEVAVKTFCEGSPRAQREVSCLQSSRENSHLVTFYGSESHRGHLFVCVTLCEQTLEACLDVHRGEDVENEEDEFARNVLSSIFKAVQELHLSCGYTHQDLQPQNILIDSKKAAHLADFDKSIKWAGDPQEVKRDLEDLGRLVLYVVKKGSISFEDLKAQSNEEVVQLSPDEETKDLIHRLFHPGEHVRDCLSDLLGHPFFWTWESRYRTLRNVGNESDIKTRKSESEILRLLQPGPSEHSKSFDKWTTKINECVMKKMNKFYEKRGNFYQNTVGDLLKFIRNLGEHIDEEKHKKMKLKIGDPSLYFQKTFPDLVIYVYTKLQNTEYRKHFPQTHSPNKPQCDGAGGASGLASPGC	ENSG00000135828.11	RNASEL	87.797	protein_coding	ENST00000367559.7_255_2477	ENST00000367559.7_255_2477	ORF_annotated	exact_start_stop
ENST00000539397.1_255_2210	4.1204530444071e-16	MESRDHNNPQEGPTSSSGRRAAVEDNHLLIKAVQNEDVDLVQQLLEGGANVNFQEEEGGWTPLHNAVQMSREDIVELLLRHGADPVLRKKNGATPFILAAIAGSVKLLKLFLSKGADVNECDFYGFTAFMEAAVYGKVKALKFLYKRGANVNLRRKTKEDQERLRKGGATALMDAAEKGHVEVLKILLDEMGADVNACDNMGRNALIHALLSSDDSDVEAITHLLLDHGADVNVRGERGKTPLILAVEKKHLGLVQRLLEQEHIEINDTDSDGKTALLLAVELKLKKIAELLCKRGASTDCGDLVMTARRNYDHSLVKVLLSHGAKEDFHPPAEDWKPQSSHWGAALKDLHRIYRPMIGKLKFFIDEKYKIADTSEGGIYLGFYEKQEVAVKTFCEGSPRAQREVSCLQSSRENSHLVTFYGSESHRGHLFVCVTLCEQTLEACLDVHRGEDVENEEDEFARNVLSSIFKAVQELHLSCGYTHQDLQPQNILIDSKKAAHLADFDKSIKWAGDPQEVKRDLEDLGRLVLYVVKKGSISFEDLKAQSNEEVVQLSPDEETKDLIHRLFHPGEHVRDCLSDLLGHPFFWTWESRYRTLRNVGNESDIKTRKSESEILRLLQPGPSEHSKSFDKWTTKMSKLRHRQIIFPTTQNQ	ENSG00000135828.11	RNASEL	12.203	protein_coding	ENST00000539397.1_255_2210	ENST00000539397.1_255_2210	ORF_annotated	Alt5_stop
ENST00000367558.6_131_736	0.00584614825844362	MCRTLAAFPTTCLERAKEFKTRLGIFLHKSELGCDTGSTGKFEWGSKHSKENRNFSEDVLGWRESFDLLLSSKNGVAAFHAFLKTEFSEENLEFWLACEEFKKIRSATKLASRAHQIFEEFICSEAPKEVNIDHETHELTRMNLQTATATCFDAAQGKTRTLMEKDSYPRFLKSPAYRDLAAQASAASATLSSCSLDEPSHT	ENSG00000143333.7	RGS16	100	protein_coding	ENST00000367558.6_131_736	ENST00000367558.6_131_736	ORF_annotated	exact_start_stop
ENST00000294868.8_841_1041	0.00145611262334853	MNHSSILRKYKNNIMVVKDDINHPMSVVSSTKSRLALQHGDGHVVDYLSQPVIDYILKSQLYINASG	ENSG00000157064.11	NMNAT2	100	protein_coding	ENST00000294868.8_841_1041	ENST00000294868.8_136_1041	N_truncation	Alt3_start
ENST00000367535.8_365_1708	0.00108172220243461	MLYYQTEKYDLAIKDLKEALIQLRGNQLIDYKILGLQFKLFACEVLYNIAFMYAKKEEWKKAEEQLALATSMKSEPRHSKIDKAMECVWKQKLYEPVVIPVGKLFRPNERQVAQLAKKDYLGKATVVASVVDQDSFSGFAPLQPQAAEPPPRPKTPEIFRALEGEAHRVLFGFVPETKEELQVMPGNIVFVLKKGNDNWATVMFNGQKGLVPCNYLEPVELRIHPQQQPQEESSPQSDIPAPPSSKAPGRPQLSPGQKQKEEPKEVKLSVPMPYTLKVHYKYTVVMKTQPGLPYSQVRDMVSKKLELRLEHTKLSYRPRDSNELVPLSEDSMKDAWGQVKNYCLTLWCENTVGDQGFPDEPKESEKADANNQTTEPQLKKGSQVEALFSYEATQPEDLEFQEGDIILVLSKVNEEWLEGECKGKVGIFPKVFVEDCATTDLESTRREV	ENSG00000116701.16	NCF2	100	protein_coding	ENST00000367535.8_365_1708	ENST00000367535.8_131_1708	N_truncation	Alt3_start
ENST00000359856.11_125_577	7.19206712194561e-08	MSKNTVSSARFRKVDVDEYDENKFVDEEDGGDGQAGPDEGEVDSCLRQGNMTAALQAALKNPPINTKSQAVKDRAGSIVLKVLISFKANDIEKAVQSLDKNGVDLLMKYIYKGFESPSDNSSAMLLQWHEKALAAGGVGSIVRVLTARKTV	ENSG00000162704.16	ARPC5	100	protein_coding	ENST00000359856.11_125_577	ENST00000359856.11_125_577	ORF_annotated	exact_start_stop
ENST00000361927.9_372_2249	7.7546875813456e-11	MAARPAATLAWSLLLLSSALLREGCRARFVAERDSEDDGEEPVVFPESPLQSPTVLVAVLARNAAHTLPHFLGCLERLDYPKSRMAIWAATDHNVDNTTEIFREWLKNVQRLYHYVEWRPMDEPESYPDEIGPKHWPTSRFAHVMKLRQAALRTAREKWSDYILFIDVDNFLTNPQTLNLLIAENKTIVAPMLESRGLYSNFWCGITPKGFYKRTPDYVQIREWKRTGCFPVPMVHSTFLIDLRKEASDKLTFYPPHQDYTWTFDDIIVFAFSSRQAGIQMYLCNREHYGYLPIPLKPHQTLQEDIENLIHVQIEAMIDRPPMEPSQYVSVVPKYPDKMGFDEIFMINLKRRKDRRDRMLRTLYEQEIEVKIVEAVDGKALNTSQLKALNIEMLPGYRDPYSSRPLTRGEIGCFLSHYSVWKEVIDRELEKTLVIEDDVRFEHQFKKKLMKLMDNIDQAQLDWELIYIGRKRMQVKEPEKAVPNVANLVEADYSYWTLGYVISLEGAQKLVGANPFGKMLPVDEFLPVMYNKHPVAEYKEYYESRDLKAFSAEPLLIYPTHYTGQPGYLSDTETSTIWDNETVATDWDRTHAWKSRKQSRIYSNAKNTEALPPPTSLDTVPSRDEL	ENSG00000198756.12	COLGALT2	100	protein_coding	ENST00000361927.9_372_2249	ENST00000361927.9_372_2249	ORF_annotated	exact_start_stop
ENST00000318130.13_213_3008	8.67013167427148e-18	MSEAGGRGCGSPVPQRARWRLVAATAAFCLVSATSVWTAGAEPMSREEKQKLGNQVLEMFDHAYGNYMEHAYPADELMPLTCRGRVRGQEPSRGDVDDALGKFSLTLIDSLDTLVVLNKTKEFEDAVRKVLRDVNLDNDVVVSVFETNIRVLGGLLGGHSLAIMLKEKGEYMQWYNDELLQMAKQLGYKLLPAFNTTSGLPYPRINLKFGIRKPEARTGTETDTCTACAGTLILEFAALSRFTGATIFEEYARKALDFLWEKRQRSSNLVGVTINIHTGDWVRKDSGVGAGIDSYYEYLLKAYVLLGDDSFLERFNTHYDAIMRYISQPPLLLDVHIHKPMLNARTWMDALLAFFPGLQVLKGDIRPAIETHEMLYQVIKKHNFLPEAFTTDFRVHWAQHPLRPEFAESTYFLYKATGDPYYLEVGKTLIENLNKYARVPCGFAAMKDVRTGSHEDRMDSFFLAEMFKYLYLLFADKEDIIFDIEDYIFTTEAHLLPLWLSTTNQSISKKNTTSEYTELDDSNFDWTCPNTQILFPNDPLYAQSIREPLKNVVDKSCPRGIIRVEESFRSGAKPPLRARDFMATNPEHLEILKKMGVSLIHLKDGRVQLVQHAIQAASSIDAEDGLRFMQEMIELSSQQQKEQQLPPRAVQIVSHPFFGRVVLTAGPAQFGLDLSKHKETRGFVASSKPSNGCSELTNPEAVMGKIALIQRGQCMFAEKARNIQNAGAIGGIVIDDNEGSSSDTAPLFQMAGDGKDTDDIKIPMLFLFSKEGSIILDAIREYEEVEVLLSDKAKDRDPEMENEEQPSSENDSQNQSGEQISSSSQEVDLVDQESSEENSLNSHPESLSLADMDNAASISPSEQTSNPTENHETTNLNGECTDLDNQLQEQSETEEDSNPNVSWGKKVQPIDSILADWNEDIEAFEMMEKDEL	ENSG00000116406.20	EDEM3	100	protein_coding	ENST00000318130.13_213_3008	ENST00000318130.13_213_3008	ORF_annotated	exact_start_stop
ENST00000367511.4_153_2936	9.10750850149174e-09	MGGSASSQLDEGKCAYIRGKTEAAIKNFSPYYSRQYSVAFCNHVRTEVEQQRDLTSQFLKTKPPLAPGTILYEAELSQFSEDIKKWKERYVVVKNDYAVESYENKEAYQRGAAPKCRILPAGGKVLTSEDEYNLLSDRHFPDPLASSEKENTQPFVVLPKEFPVYLWQPFFRHGYFCFHEAADQKRFSALLSDCVRHLNHDYMKQMTFEAQAFLEAVQFFRQEKGHYGSWEMITGDEIQILSNLVMEELLPTLQTDLLPKMKGKKNDRKRTWLGLLEEAYTLVQHQVSEGLSALKEECRALTKGLEGTIRSDMDQIVNSKNYLIGKIKAMVAQPAEKSCLESVQPFLASILEELMGPVSSGFSEVRVLFEKEVNEVSQNFQTTKDSVQLKEHLDRLMNLPLHSVKMEPCYTKVNLLHERLQDLKSRFRFPHIDLVVQRTQNYMQELMENAVFTFEQLLSPHLQGEASKTAVAIEKVKLRVLKQYDYDSSTIRKKIFQEALVQITLPTVQKALASTCKPELQKYEQFIFADHTNMIHVENVYEEILHQILLDETLKVIKEAAILKKHNLFEDNMALPSESVSSLTDLKPPTGSNQASPARRASAILPGVLGSETLSNEVFQESEEEKQPEVPSSLAKGESLSLPGPSPPPDGTEQVIISRVDDPVVNPVATEDTAGLPGTCSSELEFGGTLEDEEPAQEEPEPITASGSLKALRKLLTASVEVPVDSAPVMEEDTNGESHVPQENEEEEEKEPSQAAAIHPDNCEESEVSEREAQPPCPEAHGEELGGFPEVGSPASPPASGGLTEEPLGPMEGELPGEACTLTAHEGRGGKCTEEGDASQQEGCTLGSDPICLSESQVSEEQEEMGGQSSAAQATASVNAEEIKVARIHECQWVVEDAPNPDVLLSHKDDVKEGEGGQESFPELPSEE	ENSG00000135842.17	NIBAN1	100	protein_coding	ENST00000367511.4_153_2936	ENST00000367511.4_153_2936	ORF_annotated	exact_start_stop
ENST00000367506.10_242_2440	1.2101550322061e-16	MENMAEEELLPLEKEEVEVAQVQVPTPARDSAGVPAPAPDSALDSAPTPASAPAPAPALAQAPALSPSLASAPEEAKSKRHISIQRQLADLENLAFVTDGNFDSASSLNSDNLDAGNRQACPLCPKEKFRACNSHKLRRHLQNLHWKVSVEFEGYRMCICHLPCRPVKPNIIGEQITSKMGAHYHCIICSATITRRTDMLGHVRRHMNKGETKSSYIAASTAKPPKEILKEADTDVQVCPNYSIPQKTDSYFNPKMKLNRQLIFCTLAALAEERKPLECLDAFGATGIMGLQWAKHLGNAVKVTINDLNENSVTLIQENCHLNKLKVVVDSKEKEKSDDILEEGEKNLGNIKVTKMDANVLMHLRSFDFIHLDPFGTSVNYLDSAFRNIRNLGIVSVTSTDISSLYAKAQHVARRHYGCNIVRTEYYKELAARIVVAAVARAAARCNKGIEVLFAVALEHFVLVVVRVLRGPTSADETAKKIQYLIHCQWCEERIFQKDGNMVEENPYRQLPCNCHGSMPGKTAIELGPLWSSSLFNTGFLKRMLFESLHHGLDDIQTLIKTLIFESECTPQSQFSIHASSNVNKQEENGVFIKTTDDTTTDNYIAQGKRKSNEMITNLGKKQKTDVSTEHPPFYYNIHRHSIKGMNMPKLKKFLCYLSQAGFRVSRTHFDPMGVRTDAPLMQFKSILLKYSTPTYTGGQSESHVQSASEDTVTERVEMSVNDKAEASGCRRW	ENSG00000121486.12	TRMT1L	95.413	protein_coding	ENST00000367506.10_242_2440	ENST00000367506.10_242_2440	ORF_annotated	exact_start_stop
ENST00000458395.1_376_636	3.22722073775088e-08	MVEENPYRQLPCNCHGSMPGKTAIELGPLWSSSLFNTGFLKRMLFESLHHGLDDIQTLIKTLIFESECTPQSQFSIHASSNVNKQGD	ENSG00000121486.12	TRMT1L	4.587	protein_coding	ENST00000458395.1_376_636	ENST00000458395.1_376_636	N_truncation	Alt3_start_Alt5_stop
R1.2592.1_39_155	0.00264694983887082	MERLAREELLASCQQPEPTNSQACECVTFEADDPAPLIK	R1.2592	R1.2592	100	novel_tx_R1	R1.2592.1_39_155	R1.2592.1_18_155	novel	novel
ENST00000718429.1_259_330	0.00335735894568972	MNVSISSEMNQIMMHHYHRRNSCL	ENSG00000116679.17	IVNS1ABP	2.6429	protein_coding	ENST00000367498.8_259_330	ENST00000367498.8_259_330	uORF	novel_Upstream
ENST00000718429.1_538_2463	6.82492221349747e-18	MIPNGYLMFEDENFIESSVAKLNALRKSGQFCDVRLQVCGHEMLAHRAVLACCSPYLFEIFNSDSDPHGISHVKFDDLNPEAVEVLLNYAYTAQLKADKELVKDVYSAAKKLKMDRVKQVCGDYLLSRMDVTSCISYRNFASCMGDSRLLNKVDAYIQEHLLQISEEEEFLKLPRLKLEVMLEDNVCLPSNGKLYTKVINWVQRSIWENGDSLEELMEEVQTLYYSADHKLLDGNLLDGQAEVFGSDDDHIQFVQKKPPRENGHKQISSSSTGCLSSPNATVQSPKHEWKIVASEKTSNNTYLCLAVLDGIFCVIFLHGRNSPQSSPTSTPKLSKSLSFEMQQDELIEKPMSPMQYARSGLGTAEMNGKLIAAGGYNREECLRTVECYNPHTDHWSFLAPMRTPRARFQMAVLMGQLYVVGGSNGHSDDLSCGEMYDSNIDDWIPVPELRTNRCNAGVCALNGKLYIVGGSDPYGQKGLKNCDVFDPVTKLWTSCAPLNIRRHQSAVCELGGYLYIIGGAESWNCLNTVERYNPENNTWTLIAPMNVARRGAGVAVLNGKLFVCGGFDGSHAISCVEMYDPTRNEWKMMGNMTSPRSNAGIATVGNTIYAVGGFDGNEFLNTVEVYNLESNEWSPYTKIFQF	ENSG00000116679.17	IVNS1ABP	43.9054	protein_coding	ENST00000367498.8_538_2463	ENST00000367498.8_538_2463	ORF_annotated	exact_start_stop
ENST00000459929.6_568_1230	2.17279833095687e-12	MIPNGYLMFEDENFIESSVAKLNALRKSGQFCDVRLQVCGHEMLAHRAVLACCSPYLFEIFNSDSDPHGISHVKFDDLNPEAVEVLLNYAYTAQLKADKELVKDVYSAAKKLKMDRVKQVCGDYLLSRMDVTSCISYRNFASCMGDSRLLNKVDAYIQEHLLQISEEEEFLKLPRLKLEVMLEDNVCLPSNGKLYTKVINWVQRSIWENGDSLEELMEEVY	ENSG00000116679.17	IVNS1ABP	15.7801	nonsense_mediated_decay	ENST00000459929.6_568_1230	ENST00000459929.6_568_1230	ORF_annotated	Alt5_stop
ENST00000459929.6_1363_2634	9.22277867114249e-20	MVQTLYYSADHKLLDGNLLDGQAEVFGSDDDHIQFVQKKPPRENGHKQISSSSTGCLSSPNATVQSPKHEWKIVASEKTSNNTYLCLAVLDGIFCVIFLHGRNSPQSSPTSTPKLSKSLSFEMQQDELIEKPMSPMQYARSGLGTAEMNGKLIAAGGYNREECLRTVECYNPHTDHWSFLAPMRTPRARFQMAVLMGQLYVVGGSNGHSDDLSCGEMYDSNIDDWIPVPELRTNRCNAGVCALNGKLYIVGGSDPYGQKGLKNCDVFDPVTKLWTSCAPLNIRRHQSAVCELGGYLYIIGGAESWNCLNTVERYNPENNTWTLIAPMNVARRGAGVAVLNGKLFVCGGFDGSHAISCVEMYDPTRNEWKMMGNMTSPRSNAGIATVGNTIYAVGGFDGNEFLNTVEVYNLESNEWSPYTKIFQF	ENSG00000116679.17	IVNS1ABP	34.889	nonsense_mediated_decay	ENST00000459929.6_1363_2634	ENST00000459929.6_1363_2634	dORF	Alt3_start
ENST00000422754.1_28_351	2.35685290645684e-07	MDVTSCISYRNFASCMGDSRLLNKVDAYIQEHLLQISEEEEFLKLPRLKLEVMLEDNVCLPSNGKLYTKVINWVQRSIWENGDSLEELMEEVSFKVNGIQPFLKIILL	ENSG00000116679.17	IVNS1ABP	2.7825	protein_coding	ENST00000422754.1_28_351	ENST00000422754.1_28_351	N_truncation	Alt3_start_Alt5_stop
ENST00000367478.9_226_7314	2.36322985291142e-20	MAAVLQQVLERTELNKLPKSVQNKLEKFLADQQSEIDGLKGRHEKFKVESEQQYFEIEKRLSHSQERLVNETRECQSLRLELEKLNNQLKALTEKNKELEIAQDRNIAIQSQFTRTKEELEAEKRDLIRTNERLSQELEYLTEDVKRLNEKLKESNTTKGELQLKLDELQASDVSVKYREKRLEQEKELLHSQNTWLNTELKTKTDELLALGREKGNEILELKCNLENKKEEVSRLEEQMNGLKTSNEHLQKHVEDLLTKLKEAKEQQASMEEKFHNELNAHIKLSNLYKSAADDSEAKSNELTRAVEELHKLLKEAGEANKAIQDHLLEVEQSKDQMEKEMLEKIGRLEKELENANDLLSATKRKGAILSEEELAAMSPTAAAVAKIVKPGMKLTELYNAYVETQDQLLLEKLENKRINKYLDEIVKEVEAKAPILKRQREEYERAQKAVASLSVKLEQAMKEIQRLQEDTDKANKQSSVLERDNRRMEIQVKDLSQQIRVLLMELEEARGNHVIRDEEVSSADISSSSEVISQHLVSYRNIEELQQQNQRLLVALRELGETREREEQETTSSKITELQLKLESALTELEQLRKSRQHQMQLVDSIVRQRDMYRILLSQTTGVAIPLHASSLDDVSLASTPKRPSTSQTVSTPAPVPVIESTEAIEAKAALKQLQEIFENYKKEKAENEKIQNEQLEKLQEQVTDLRSQNTKISTQLDFASKRYEMLQDNVEGYRREITSLHERNQKLTATTQKQEQIINTMTQDLRGANEKLAVAEVRAENLKKEKEMLKLSEVRLSQQRESLLAEQRGQNLLLTNLQTIQGILERSETETKQRLSSQIEKLEHEISHLKKKLENEVEQRHTLTRNLDVQLLDTKRQLDTETNLHLNTKELLKNAQKEIATLKQHLSNMEVQVASQSSQRTGKGQPSNKEDVDDLVSQLRQTEEQVNDLKERLKTSTSNVEQYQAMVTSLEESLNKEKQVTEEVRKNIEVRLKESAEFQTQLEKKLMEVEKEKQELQDDKRRAIESMEQQLSELKKTLSSVQNEVQEALQRASTALSNEQQARRDCQEQAKIAVEAQNKYERELMLHAADVEALQAAKEQVSKMASVRQHLEETTQKAESQLLECKASWEERERMLKDEVSKCVCRCEDLEKQNRLLHDQIEKLSDKVVASVKEGVQGPLNVSLSEEGKSQEQILEILRFIRREKEIAETRFEVAQVESLRYRQRVELLERELQELQDSLNAEREKVQVTAKTMAQHEELMKKTETMNVVMETNKMLREEKERLEQDLQQMQAKVRKLELDILPLQEANAELSEKSGMLQAEKKLLEEDVKRWKARNQHLVSQQKDPDTEEYRKLLSEKEVHTKRIQQLTEEIGRLKAEIARSNASLTNNQNLIQSLKEDLNKVRTEKETIQKDLDAKIIDIQEKVKTITQVKKIGRRYKTQYEELKAQQDKVMETSAQSSGDHQEQHVSVQEMQELKETLNQAETKSKSLESQVENLQKTLSEKETEARNLQEQTVQLQSELSRLRQDLQDRTTQEEQLRQQITEKEEKTRKAIVAAKSKIAHLAGVKDQLTKENEELKQRNGALDQQKDELDVRITALKSQYEGRISRLERELREHQERHLEQRDEPQEPSNKVPEQQRQITLKTTPASGERGIASTSDPPTANIKPTPVVSTPSKVTAAAMAGNKSTPRASIRPMVTPATVTNPTTTPTATVMPTTQVESQEAMQSEGPVEHVPVFGSTSGSVRSTSPNVQPSISQPILTVQQQTQATAFVQPTQQSHPQIEPANQELSSNIVEVVQSSPVERPSTSTAVFGTVSATPSSSLPKRTREEEEDSTIEASDQVSDDTVEMPLPKKLKSVTPVGTEEEVMAEESTDGEVETQVYNQDSQDSIGEGVTQGDYTPMEDSEETSQSLQIDLGPLQSDQQTTTSSQDGQGKGDDVIVIDSDDEEEDDDENDGEHEDYEEDEEDDDDDEDDTGMGDEGEDSNEGTGSADGNDGYEADDAEGGDGTDPGTETEESMGGGEGNHRAADSQNSGEGNTGAAESSFSQEVSREQQPSSASERQAPRAPQSPRRPPHPLPPRLTIHAPPQELGPPVQRIQMTRRQSVGRGLQLTPGIGGMQQHFFDDEDRTVPSTPTLVVPHRTDGFAEAIHSPQVAGVPRFRFGPPEDMPQTSSSHSDLGQLASQGGLGMYETPLFLAHEEESGGRSVPTTPLQVAAPVTVFTESTTSDASEHASQSVPMVTTSTGTLSTTNETATGDDGDEVFVEAESEGISSEAGLEIDSQQEEEPVQASDESDLPSTSQDPPSSSSVDTSSSQPKPFRRVRLQTTLRQGVRGRQFNRQRGVSHAMGGRGGINRGNIN	ENSG00000047410.14	TPR	100	protein_coding	ENST00000367478.9_226_7314	ENST00000367478.9_226_7314	ORF_annotated	exact_start_stop
ENST00000367455.8_36_1223	1.0521488693904e-09	MSLGWLERPPALSRAAGDGARRLSGSRRGDVWLTSSAAGLLRSVAGGSWCGGQLRARGGSGRCVARAMTGNAGEWCLMESDPGVFTELIKGFGCRGAQVEEIWSLEPENFEKLKPVHGLIFLFKWQPGEEPAGSVVQDSRLDTIFFAKQVINNACATQAIVSVLLNCTHQDVHLGETLSEFKEFSQSFDAAMKGLALSNSDVIRQVHNSFARQQMFEFDTKTSAKEEDAFHFVSYVPVNGRLYELDGLREGPIDLGACNQDDWISAVRPVIEKRIQKYSEGEIRFNLMAIVSDRKMIYEQKIAELQRQLAEEEPMDTDQGNSMLSAIQSEVAKNQMLIEEEVQKLKRYKIENIRRKHNYLPFIMELLKTLAEHQQLIPLVEKAKEKQNAKKAQETK	ENSG00000116750.14	UCHL5	5.1428	protein_coding	ENST00000367455.8_36_1223	ENST00000367455.8_36_1223	N_extension	Alt5_start
ENST00000367454.6_101_1084	1.79340339739883e-11	MTGNAGEWCLMESDPGVFTELIKGFGCRGAQVEEIWSLEPENFEKLKPVHGLIFLFKWQPGEEPAGSVVQDSRLDTIFFAKQVINNACATQAIVSVLLNCTHQDVHLGETLSEFKEFSQSFDAAMKGLALSNSDVIRQVHNSFARQQMFEFDTKTSAKEEDAFHFVSYVPVNGRLYELDGLREGPIDLGACNQDDWISAVRPVIEKRIQKYSEGEIRFNLMAIVSDRKMIYEQKIAELQRQLAEEPMDTDQGNSMLSAIQSEVAKNQMLIEEEVQKLKRYKIENIRRKHNYLPFIMELLKTLAEHQQLIPLVEKAKEKQNAKKAQETK	ENSG00000116750.14	UCHL5	15.169	protein_coding	ENST00000367454.6_101_1084	ENST00000367454.6_101_1084	ORF_annotated	Alt3_start
ENST00000420791.5_45_653	2.08289877994943e-11	MKGLALSNSDVIRQVHNSFARQQMFEFDTKTSAKEEDAFHFVSYVPVNGRLYELDGLREGPIDLGACNQDDWISAVRPVIEKRIQKYSEGEIRFNLMAIVSDRKMIYEQKIAELQRQLAEEEPMDTDQGNSMLSAIQSEVAKNQMLIEEEVQKLKRYKIENIRRKHNYLPFIMELLKTLAEHQQLIPLVEKFEKHFEKTLLGK	ENSG00000116750.14	UCHL5	10.1394	protein_coding	ENST00000420791.5_45_653	ENST00000420791.5_45_653	N_truncation	Alt3_start_Alt5_stop
ENST00000367450.7_37_1104	5.775519642356e-11	MTGNAGEWCLMESDPGVFTELIKGFGCRGAQVEEIWSLEPENFEKLKPVHGLIFLFKWQPGEEPAGSVVQDSRLDTIFFAKQVINNACATQAIVSVLLNCTHQDVHLGETLSEFKEFSQSFDAAMKGLALSNSDVIRQVHNSFARQQMFEFDTKTSAKEEDAFHFVSYVPVNGRLYELDGLREGPIDLGACNQDDWISAVRPVIEKRIQKDGFSPCCPGWSQTPELKPSACLDLPKWYSEGEIRFNLMAIVSDRKMIYEQKIAELQRQLAEEEPMDTDQGNSMLSAIQSEVAKNQMLIEEEVQKLKRYKIENIRRKHNYLPFIMELLKTLAEHQQLIPLVEKAKEKQNAKKAQETK	ENSG00000116750.14	UCHL5	17.0597	protein_coding	ENST00000367450.7_37_1104	ENST00000367450.7_37_1104	N_truncation	Alt3_start
ENST00000367451.8_90_1154	6.87822523014907e-11	MTGNAGEWCLMESDPGVFTELIKGFGCRGAQVEEIWSLEPENFEKLKPVHGLIFLFKWQPGEEPAGSVVQDSRLDTIFFAKQVINNACATQAIVSVLLNCTHQDVHLGETLSEFKEFSQSFDAAMKGLALSNSDVIRQVHNSFARQQMFEFDTKTSAKEEDAFHFVSYVPVNGRLYELDGLREGPIDLGACNQDDWISAVRPVIEKRIQKDGFSPCCPGWSQTPELKPSACLDLPKWYSEGEIRFNLMAIVSDRKMIYEQKIAELQRQLAEEPMDTDQGNSMLSAIQSEVAKNQMLIEEEVQKLKRYKIENIRRKHNYLPFIMELLKTLAEHQQLIPLVEKAKEKQNAKKAQETK	ENSG00000116750.14	UCHL5	15.283	protein_coding	ENST00000367451.8_90_1154	ENST00000367451.8_90_1154	ORF_annotated	Alt3_start
ENST00000367448.5_102_1079	1.3022388346928e-11	MTGNAGEWCLMESDPGVFTELIKGFGCRGAQVEEIWSLEPENFEKLKPVHGLIFLFKWQPGEEPAGSVVQDSRLDTIFFAKQVINNACATQAIVSVLLNCTHQDVHLGETLSEFKEFSQSFDAAMKGLALSNSDVIRQVHNSFARQQMFEFDTKTSAKEEDAFHFVSYVPVNGRLYELDGLREGPIDLGACNQDDWISAVRPVIEKRIQKYSEGEIRFNLMAIVSDRKMIYEQKIAELQRQLAEEPMDTDQGNSMLSAIQSEVAKNQMLIEEEVQKLKRYKIENIRRKHNYLPFIMELLKTLAEHQQLIPLVEKFEKHFEKTLLGK	ENSG00000116750.14	UCHL5	12.4488	protein_coding	ENST00000367448.5_102_1079	ENST00000367448.5_102_1079	ORF_annotated	Alt3_start_Alt5_stop
ENST00000367449.5_150_1097	1.18807103809338e-11	MTGNAGEWCLMESDPGVFTELIKGFGCRGAQVEEIWSLEPENFEKLKPVHGLIFLFKWQPGEEPAGSVVQDSRLDTIFFAKQVINNACATQAIVSVLLNCTHQDVHLGETLSEFKEFSQSFDAAMKGLALSNSDVIRQVHNSFARQQMFEFDTKTSAKEEDAFHFVSYVPVNGRLYELDGLREGPIDLGACNQDDWISAVRPVIEKRIQKYSEGEIRFNLMAIVSDRKMIYEQKIAELQRQLAEEPMDTDQGNSMLSAIQSEVAKNQMLIEEEVQKLKRYKIENIRRKHNYLPFIMELLKTLAEHQQLIPLVEKGK	ENSG00000116750.14	UCHL5	24.7574	protein_coding	ENST00000367449.5_150_1097	ENST00000367449.5_150_1097	ORF_annotated	Alt3_start_Alt5_stop
ENST00000608166.2_52_543	8.52303180525636e-12	MIWRRAALAGTRLVWSRSGSAGWLDRAAGAAGAAAAAASGMESNTSSSLENLATAPVNQIQETISDNCVVIFSKTSCSYCTMAKKLFHDMNVNYKVVELDLLEYGNQFQDALYKMTGERTVPRIFVNGTFIGGATDTHRLHKEGKLLPLVHQCYLKKSKRKEFQ	ENSG00000023572.10	GLRX2	100	protein_coding	ENST00000367439.8_33_524	ENST00000367439.8_33_524	ORF_annotated	Alt3_start
ENST00000367434.5_366_404	0.00382617078738228	MKERENFRRLGPI	ENSG00000162630.6	B3GALT2	5.3929	protein_coding	ENST00000367434.5_366_404	ENST00000367434.5_366_404	uORF	novel_Upstream
ENST00000367434.5_440_508	0.0409166011683937	MDTLDTVKSNRRRQTVGGCAHVR	ENSG00000162630.6	B3GALT2	2.6194	protein_coding	ENST00000367434.5_440_508	ENST00000367434.5_404_508	uORF	novel_Upstream
ENST00000367434.5_716_1981	4.50992400717065e-18	MLQWRRRHCCFAKMTWNAKRSLFRTHLIGVLSLVFLFAMFLFFNHHDWLPGRAGFKENPVTYTFRGFRSTKSETNHSSLRNIWKETVPQTLRPQTATNSNNTDLSPQGVTGLENTLSANGSIYNEKGTGHPNSYHFKYIINEPEKCQEKSPFLILLIAAEPGQIEARRAIRQTWGNESLAPGIQITRIFLLGLSIKLNGYLQRAILEESRQYHDIIQQEYLDTYYNLTIKTLMGMNWVATYCPHIPYVMKTDSDMFVNTEYLINKLLKPDLPPRHNYFTGYLMRGYAPNRNKDSKWYMPPDLYPSERYPVFCSGTGYVFSGDLAEKIFKVSLGIRRLHLEDVYVGICLAKLRIDPVPPPNEFVFNHWRVSYSSCKYSHLITSHQFQPSELIKYWNHLQQNKHNACANAAKEKAGRYRHRKLH	ENSG00000162630.6	B3GALT2	91.9877	protein_coding	ENST00000367434.5_716_1981	ENST00000367434.5_716_1981	ORF_annotated	exact_start_stop
ENST00000367433.9_217_3435	0.000619070080571739	MNENTFKERLKLFFIKNQRSSLRIRLFNFSLKLLSCLLYIIRVLLENPSQGNEWSHIFWVNRSLPLWGLQVSVALISLFETILLGYLSYKGNIWEQILRIPFILEIINAVPFIISIFWPSLRNLFVPVFLNCWLAKHALENMINDLHRAIQRTQSAMFNQVLILISTLLCLIFTCICGIQHLERIGKKLNLFDSLYFCIVTFSTVGFGDVTPETWSSKLFVVAMICVALVVLPIQFEQLAYLWMERQKSGGNYSRHRAQTEKHVVLCVSSLKIDLLMDFLNEFYAHPRLQDYYVVILCPTEMDVQVRRVLQIPMWSQRVIYLQGSALKDQDLLRAKMDDAEACFILSSRCEVDRTSSDHQTILRAWAVKDFAPNCPLYVQILKPENKFHIKFADHVVCEEEFKYAMLALNCICPATSTLITLLVHTSRGQEGQQSPEQWQKMYGRCSGNEVYHIVLEESTFFAEYEGKSFTYASFHAHKKFGVCLIGVRREDNKNILLNPGPRYIMNSTDICFYINITKEENSAFKNQDQQRKSNVSRSFYHGPSRLPVHSIIASMGTVAIDLQDTSCRSASGPTLSLPTEGSKEIRRPSIAPVLEVADTSSIQTCDLLSDQSEDETTPDEEMSSNLEYAKGYPPYSPYIGSSPTFCHLLHEKVPFCCLRLDKSCQHNYYEDAKAYGFKNKLIIVAAETAGNGLYNFIVPLRAYYRPKKELNPIVLLLDNPLDDLLRCGVTFAANMVVVDKESTMSAEEDYMADAKTIVNVQTLFRLFSSLSIITELTHPANMRFMQFRAKDCYSLALSKLEKKERERGSNLAFMFRLPFAAGRVFSISMLDTLLYQSFVKDYMISITRLLLGLDTTPGSGFLCSMKITADDLWIRTYARLYQKLCSSTGDVPIGIYRTESQKLTTSESQISISVEEWEDTKDSKEQGHHRSNHRNSTSSDQSDHPLLRRKSMQWARRLSRKGPKHSGKTAEKITQQRLNLYRRSERQELAELVKNRMKHLGLSTVGYDEMNDHQSTLSYILINPSPDTRIELNDVVYLIRPDPLAYLPNSEPSRRNSICNVTGQDSREETQL	ENSG00000162687.19	KCNT2	100	protein_coding	ENST00000367433.9_217_3435	ENST00000367433.9_103_3435	N_truncation	Alt3_start
ENST00000367409.9_233_10663	3.33733575606004e-22	MANRRVGRGCWEVSPTERRPPAGLRGPAAEEEASSPPVLSLSHFCRSPFLCFGDVLLGASRTLSLALDNPNEEVAEVKISHFPAADLGFSVSQRCFVLQPKEKIVISVNWTPLKEGRVREIMTFLVNDVLKHQAILLGNAEEQKKKKRSLWDTIKKKKISASTSHNRRVSNIQNVNKTFSVSQKVDRVRSPLQACENLAMNEGGPPTENNSLILEENKIPISPISPAFNECHGATCLPLSVRRSTTYSSLHASENRELLNVHSANVSKVSFNEKAVTETSFNSVNVNGQRGENSKLSLTPNCSSTLNITQSQIHFLSPDSFVNNSHGANNELELVTCLSSDMFMKDNSQPVHLESTIAHEIYQKILSPDSFIKDNYGLNQDLESESVNPILSPNQFLKDNMAYMCTSQQTCKVPLSNENSQVPQSPEDWRKSEVSPRIPECQGSKSPKAIFEELVEMKSNYYSFIKQNNPKFSAVQDISSHSHNKQPKRRPILSATVTKRKATCTRENQTEINKPKAKRCLNSAVGEHEKVINNQKEKEDFHSYLPIIDPILSKSKSYKNEVTPSSTTASVARKRKSDGSMEDANVRVAITEHTEVREIKRIHFSPSEPKTSAVKKTKNVTTPISKRISNREKLNLKKKTDLSIFRTPISKTNKRTKPIIAVAQSSLTFIKPLKTDIPRHPMPFAAKNMFYDERWKEKQEQGFTWWLNFILTPDDFTVKTNISEVNAATLLLGIENQHKISVPRAPTKEEMSLRAYTARCRLNRLRRAACRLFTSEKMVKAIKKLEIEIEARRLIVRKDRHLWKDVGERQKVLNWLLSYNPLWLRIGLETTYGELISLEDNSDVTGLAMFILNRLLWNPDIAAEYRHPTVPHLYRDGHEEALSKFTLKKLLLLVCFLDYAKISRLIDHDPCLFCKDAEFKASKEILLAFSRDFLSGEGDLSRHLGLLGLPVNHVQTPFDEFDFAVTNLAVDLQCGVRLVRTMELLTQNWDLSKKLRIPAISRLQKMHNVDIVLQVLKSRGIELSDEHGNTILSKDIVDRHREKTLRLLWKIAFAFQVDISLNLDQLKEEIAFLKHTKSIKKTISLLSCHSDDLINKKKGKRDSGSFEQYSENIKLLMDWVNAVCAFYNKKVENFTVSFSDGRVLCYLIHHYHPCYVPFDAICQRTTQTVECTQTGSVVLNSSSESDDSSLDMSLKAFDHENTSELYKELLENEKKNFHLVRSAVRDLGGIPAMINHSDMSNTIPDEKVVITYLSFLCARLLDLRKEIRAARLIQTTWRKYKLKTDLKRHQEREKAARIIQLAVINFLAKQRLRKRVNAALVIQKYWRRVLAQRKLLMLKKEKLEKVQNKAASLIQGYWRRYSTRQRFLKLKYYSIILQSRIRMIIAVTSYKRYLWATVTIQRHWRAYLRRKQDQQRYEMLKSSTLIIQSMFRKWKQRKMQSQVKATVILQRAFREWHLRKQAKEENSAIIIQSWYRMHKELRKYIYIRSCVVIIQKRFRCFQAQKLYKRRKESILTIQKYYKAYLKGKIERTNYLQKRAAAIQLQAAFRRLKAHNLCRQIRAACVIQSYWRMRQDRVRFLNLKKTIIKFQAHVRKHQQRQKYKKMKKAAVIIQTHFRAYIFAMKVLASYQKTRSAVIVLQSAYRGMQARKMYIHILTSVIKIQSYYRAYVSKKEFLSLKNATIKLQSTVKMKQTRKQYLHLRAAALFIQQCYRSKKIAAQKREEYMQMRESCIKLQAFVRGYLVRKQMRLQRKAVISLQSYFRMRKARQYYLKMYKAIIVIQNYYHAYKAQVNQRKNFLQVKKAATCLQAAYRGYKVRQLIKQQSIAALKIQSAFRGYNKRVKYQSVLQSIIKIQRWYRAYKTLHDTRTHFLKTKAAVISLQSAYRGWKVRKQIRREHQAALKIQSAFRMAKAQKQFRLFKTAALVIQQNFRAWTAGRKQCMEYIELRHAVLVLQSMWKGKTLRRQLQRQHKCAIIIQSYYRMHVQQKKWKIMKKAALLIQKYYRAYSIGREQNHLYLKTKAAVVTLQSAYRGMKVRKRIKDCNKAAVTIQSKYRAYKTKKKYATYRASAIIIQRWYRGIKITNHQHKEYLNLKKTAIKIQSVYRGIRVRRHIQHMHRAATFIKAMFKMHQSRISYHTMRKAAIVIQVRCRAYYQGKMQREKYLTILKAVKVLQASFRGVRVRRTLRKMQTAATLIQSNYRRYRQQTYFNKLKKITKTVQQRYWAMKERNIQFQRYNKLRHSVIYIQAIFRGKKARRHLKMMHIAATLIQRRFRTLMMRRRFLSLKKTAILIQRKYRAHLCTKHHLQFLQVQNAVIKIQSSYRRWMIRKRMREMHRAATFIQSTFRMHRLHMRYQALKQASVVIQQQYQANRAAKLQRQHYLRQRHSAVILQAAFRGMKTRRHLKSMHSSATLIQSRFRSLLVRRRFISLKKATIFVQRKYRATICAKHKLYQFLHLRKAAITIQSSYRRLMVKKKLQEMQRAAVLIQATFRMYRTYITFQTWKHASILIQQHYRTYRAAKLQRENYIRQWHSAVVIQAAYKGMKARQLLREKHKASIVIQSTYRMYRQYCFYQKLQWATKIIQEKYRANKKKQKVFQHNELKKETCVQAGFQDMNIKKQIQEQHQAAIIIQKHCKAFKIRKHYLHLRATVVSIQRRYRKLTAVRTQAVICIQSYYRGFKVRKDIQNMHRAATLIQSFYRMHRAKVDYETKKTAIVVIQNYYRLYVRVKTERKNFLAVQKSVRTIQAAFRGMKVRQKLKNVSEEKMAAIVNQSALCCYRSKTQYEAVQSEGVMIQEWYKASGLACSQEAEYHSQSRAAVTIQKAFCRMVTRKLETQKCAALRIQFFLQMAVYRRRFVQQKRAAITLQHYFRTWQTRKQFLLYRKAAVVLQNHYRAFLSAKHQRQVYLQIRSSVIIIQARSKGFIQKRKFQEIKNSTIKIQAMWRRYRAKKYLCKVKAACKIQAWYRCWRAHKEYLAILKAVKIIQGCFYTKLERTRFLNVRASAIIIQRKWRAILPAKIAHEHFLMIKRHRAACLIQAHYRGYKGRQVFLRQKSAALIIQKYIRAREAGKHERIKYIEFKKSTVILQALVRGWLVRKRFLEQRAKIRLLHFTAAAYYHLNAVRIQRAYKLYLAVKNANKQVNSVICIQRWFRARLQEKRFIQKYHSIKKIEHEGQECLSQRNRAASVIQKAVRHFLLRKKQEKFTSGIIKIQALWRGYSWRKKNDCTKIKAIRLSLQVVNREIREENKLYKRTALALHYLLTYKHLSAILEALKHLEVVTRLSPLCCENMAQSGAISKIFVLIRSCNRSIPCMEVIRYAVQVLLNVSKYEKTTSAVYDVENCIDILLELLQIYREKPGNKVADKGGSIFTKTCCLLAILLKTTNRASDVRSRSKVVDRIYSLYKLTAHKHKMNTERILYKQKKNSSISIPFIPETPVRTRIVSRLKPDWVLRRDNMEEITNPLQAIQMVMDTLGIPY	ENSG00000066279.19	ASPM	90.0421	protein_coding	ENST00000367409.9_233_10663	ENST00000367409.9_233_10663	ORF_annotated	exact_start_stop
ENST00000679766.1_218_2278	1.09541824529227e-18	MANRRVGRGCWEVSPTERRPPAGLRGPAAEEEASSPPVLSLSHFCRSPFLCFGDVLLGASRTLSLALDNPNEEVAEVKISHFPAADLGFSVSQRCFVLQPKEKIVISVNWTPLKEGRVREIMTFLVNDVLKHQAILLGNAEEQKKKKRSLWDTIKKKKISASTSHNRRVSNIQNVNKTFSVSQKVDRVRSPLQACENLAMNEGGPPTENNSLILEENKIPISPISPAFNECHGATCLPLSVRRSTTYSSLHASENRELLNVHSANVSKVSFNEKAVTETSFNSVNVNGQRGENSKLSLTPNCSSTLNITQSQIHFLSPDSFVNNSHGANNELELVTCLSSDMFMKDNSQPVHLESTIAHEIYQKILSPDSFIKDNYGLNQDLESESVNPILSPNQFLKDNMAYMCTSQQTCKVPLSNENSQVPQSPEDWRKSEVSPRIPECQGSKSPKAIFEELVEMKSNYYSFIKQNNPKFSAVQDISSHSHNKQPKRRPILSATVTKRKATCTRENQTEINKPKAKRCLNSAVGEHEKVINNQKEKEDFHSYLPIIDPILSKSKSYKNEVTPSSTTASVARKRKSDGSMEDANVRVAITEHTEVREIKRIHFSPSEPKTSAVKKTKNVTTPISKRISNREKLNLKKKTDLSIFRTPISKTNKRTKPIIAVAQSSLTFIKPLKTGKYLLYLNSLKT	ENSG00000066279.19	ASPM	9.9579	retained_intron	ENST00000679766.1_218_2278	ENST00000679766.1_218_2278	novel	Alt5_stop
ENST00000367405.5_75_122	0.00259944435673489	MKPLGTPLQKLLSKTI	ENSG00000177888.8	ZBTB41	6.5123	protein_coding	ENST00000367405.5_75_122	ENST00000367405.5_75_122	uORF	novel_Upstream
ENST00000367405.5_189_2915	4.54308288573167e-19	MKKRRKVTSNLEKIHLGYHKDSSEGNVAVECDQVTYTHSAGRPTPEALHCYQELPPSPDQRKLLSSLQYNKNLLKYLNDDRQKQPSFCDLLIIVEGKEFSAHKVVVAVGSSYFHACLSKNPSTDVVTLDHVTHSVFQHLLEFLYTSEFFVYKYEIPLVLEAAKFLDIIDAVKLLNNENVAPFHSELTEKSSPEETLNELTGRLSNNHQCKFCSRHFCYKKSLENHLAKTHRSLLLGKKHGLKMLERSFSARRSKRNRKCPVKFDDTSDDEQESGDGSDNLNQENFDKEKSDRNDSEDPGSEYNAEEDELEEEMSDEYSDIEEQSEKDHNDAEEEPEAGDSVGNVHEGLTPVVIQNSNKKILQCPKCDKTFDRIGKYESHTRVHTGEKPFECDICHQRYSTKSNLTVHRKKHSNETEFHKKEHKCPYCNKLHASKKTLAKHVKRFHPENAQEFISIKKTKSESWKCDICKKSFTRRPHLEEHMILHSQDKPFKCTYCEEHFKSRFARLKHQEKFHLGPFPCDICGRQFNDTGNLKRHIECTHGGKRKWTCFICGKSVRERTTLKEHLRIHSGEKPHLCSICGQSFRHGSSYRLHLRVHHDDKRYECDECGKTFIRHDHLTKHKKIHSGEKAHQCEECGKCFGRRDHLTVHYKSVHLGEKVWQKYKATFHQCDVCKKIFKGKSSLEMHFRTHSGEKPYKCQICNQSFRIKKTLTKHLVIHSDARPFNCQHCNATFKRKDKLKYHIDHVHEIKSPDDPLSTSEEKLVSLPVEYSSDDKIFQTETKQYMDQPKVYQSEAKTMLQNVSAEVCVPVTLVPVQMPDTPSDLVRHTTTLPPSSHEILSPQPQSTDYPRAADLAFLEKYTLTPQPANIVHPVRPEQMLDPREQSYLGTLLGLDSTTGVQNISTNEHHS	ENSG00000177888.8	ZBTB41	93.4877	protein_coding	ENST00000367405.5_189_2915	ENST00000367405.5_189_2915	ORF_annotated	exact_start_stop
ENST00000620048.6_326_2650	7.07634059371984e-11	MDCRTKANPDRTFDLVLKVKCHASENEDPVVLWKFPEDFGDQEILQSVPKFCFPFDVERVSQNQVGQHFTFVLTDIESKQRFGFCRLTSGGTICLCILSYLPWFEVYYKLLNTLADYLAKELENDLNETLRSLYNHPVPKANTPVNLSVNQEIFIACEQVLKDQPALVPHSYFIAPDVTGLPTIPESRNLTEYFVAVDVNNMLQLYASMLHERRIVIISSKLSTLTACIHGSAALLYPMYWQHIYIPVLPPHLLDYCCAPMPYLIGIHSSLIERVKNKSLEDVVMLNVDTNTLESPFSDLNNLPSDVVSALKNKLKKQSTATGDGVARAFLRAQAALFGSYRDALRYKPGEPITFCEESFVKHRSSVMKQFLETAINLQLFKQFIDGRLAKLNAGRGFSDVFEEEITSGGFCGGNPRSYQQWVHTVKKGGALFNTAMTKATPAVRTAYKFAKNHAKLGLKEVKSKLKHKENEEDYGTCSSSVQYTPVYKLHNEKGGNSEKRKLAQARLKRPLKSLDGALYDDEDDDDIERASKLSSEDGEEASAYLYESDDSVETRVKTPYSGEMDLLGEILDTLSTHSSDQGKLAAAKSLDFFRSMDDIDYKPTNKSNAPSENNLAFLCGGSGDQAEWNLGQDDSALHGKHLPPSPRKRVSSSGLTDSLFILKEENSNKHLGADNVSDPTSGLDFQLTSPEVSQTDKGKTEKRETLSQISDDLLIPGLGRHSSTFVPWEKEGKEAKETSEDIGLLHEVVSLCHMTSDFQQSLNISDKNTNGNQT	ENSG00000213047.13	DENND1B	100	protein_coding	ENST00000620048.6_326_2650	ENST00000620048.6_326_2650	ORF_annotated	exact_start_stop
ENST00000669359.2_895_1032	0.00337194865176049	MVCYLYWETFPSISHLLKITLSARDCHVCGLNLFIFMVLFLCPQPG	ENSG00000203721.9	LINC00862	100	lncRNA	ENST00000637098.1_650_787	ENST00000637098.1_650_787	novel	novel
ENST00000367353.2_110_2794	6.98664401728773e-14	MKIGSGFLSGGGGTGSSGGSGSGGGGSGGGGGGGSSGRRAEMEPTFPQGMVMFNHRLPPVTSFTRPAGSAAPPPQCVLSSSTSAAPAAEPPPPPAPDMTFKKEPAASAAAFPSQRTSWGFLQSLVSIKQEKPADPEEQQSHHHHHHHHYGGLFAGAEERSPGLGGGEGGSHGVIQDLSILHQHVQQQPAQHHRDVLLSSSSRTDDHHGTEEPKQDTNVKKAKRPKPESQGIKAKRKPSASSKPSLVGDGEGAILSPSQKPHICDHCSAAFRSSYHLRRHVLIHTGERPFQCSQCSMGFIQKYLLQRHEKIHSREKPFGCDQCSMKFIQKYHMERHKRTHSGEKPYKCDTCQQYFSRTDRLLKHRRTCGEVIVKGATSAEPGSSNHTNMGNLAVLSQGNTSSSRRKTKSKSIAIENKEQKTGKTNESQISNNINMQSYSVEMPTVSSSGGIIGTGIDELQKRVPKLIFKKGSRKNTDKNYLNFVSPLPDIVGQKSLSGKPSGSLGIVSNNSVETIGLLQSTSGKQGQISSNYDDAMQFSKKRRYLPTASSNSAFSINVGHMVSQQSVIQSAGVSVLDNEAPLSLIDSSALNAEIKSCHDKSGIPDEVLQSILDQYSNKSESQKEDPFNIAEPRVDLHTSGEHSELVQEENLSPGTQTPSNDKASMLQEYSKYLQQAFEKSTNASFTLGHGFQFVSLSSPLHNHTLFPEKQIYTTSPLECGFGQSVTSVLPSSLPKPPFGMLFGSQPGLYLSALDATHQQLTPSQELDDLIDSQKNLETSSAFQSSSQKLTSQKEQKNLESSTGFQIPSQELASQIDPQKDIEPRTTYQIENFAQAFGSQFKSGSRVPMTFITNSNGEVDHRVRTSVSDFSGYTNMMSDVSEPCSTRVKTPTSQSYR	ENSG00000162702.8	ZNF281	100	protein_coding	ENST00000294740.3_126_2810	ENST00000294740.3_126_2810	ORF_annotated	exact_start_stop
ENST00000367350.5_457_5400	1.03732696888949e-23	MSLHSTHNRNNSGDILDIPSSQNSSSLNALTHSSRLKLHLKSDMSECENDDPLLRSAGKVRDINRTYVISASRKTADMPLTPNPVGRLALQRRTTRNKESSLLVSELEDTTEKTAETRLTLQRRAKTDSAEKWKTAEIDSVKMTLNVGGETENNGVSKESRTNVRIVNNAKNSFVASSVPLDEDPQVIEMMADKKYKETFSAPSRANENVALKYSSNRPPIASLSQTEVVRSGHLTTKPTQSKLDIKVLGTGNLYHRSIGKEIAKTSNKFGSLEKRTPTKCTTEHKLTTKCSLPQLKSPAPSILKNRMSNLQVKQRPKSSFLANKQERSAENTILPEEETVVQNTSAGKDPLKVENSQVTVAVRVRPFTKREKIEKASQVVFMSGKEITVEHPDTKQVYNFIYDVSFWSFDECHPHYASQTTVYEKLAAPLLERAFEGFNTCLFAYGQTGSGKSYTMMGFSEEPGIIPRFCEDLFSQVARKQTQEVSYHIEMSFFEVYNEKIHDLLVCKDENGQRKQPLRVREHPVYGPYVEALSMNIVSSYADIQSWLELGNKQRATAATGMNDKSSRSHSVFTLVMTQTKTEFVEGEEHDHRITSRINLIDLAGSERCSTAHTNGDRLKEGVSINKSLLTLGKVISALSEQANQRSVFIPYRESVLTWLLKESLGGNSKTAMIATISPAASNIEETLSTLRYANQARLIVNIAKVNEDMNAKLIRELKAEIAKLKAAQRNSRNIDPERYRLCRQEITSLRMKLHQQERDMAEMQRVWKEKFEQAEKRKLQETKELQKAGIMFQMDNHLPNLVNLNEDPQLSEMLLYMIKEGTTTVGKYKPNSSHDIQLSGVLIADDHCTIKNFGGTVSIIPVGEAKTYVNGKHILEITVLRHGDRVILGGDHYFRFNHPVEVQKGKRPSGRDTPISEGPKDFEFAKNELLMAQRSQLEAEIKEAQLKAKEEMMQGIQIAKEMAQQELSSQKAAYESKIKALEAELREESQRKKMQEINNQKANHKIEELEKAKQHLEQEIYVNKKRLEMETLATKQALEDHSIRHARILEALETEKQKIAKEVQILQQNRNNRDKTFTVQTTWSSMKLSMMIQEANAISSKLKTYYVFGRHDISDKSSSDTSIRVRNLKLGISTFWSLEKFESKLAAMKELYESNGSNRGEDAFCDPEDEWEPDITDAPVSSLSRRRSRSLMKNRRISGCLHDIQVHPIKNLHSSHSSGLMDKSSTIYSNSAESFLPGICKELIGSSLDFFGQSYDEERTIADSLINSFLKIYNGLFAISKAHEEQDEESQDNLFSSDRAIQSLTIQTACAFEQLVVLMKHWLSDLLPCTNIARLEDELRQEVKKLGGYLQLFLQGCCLDISSMIKEAQKNAIQIVQQAVKYVGQLAVLKGSKLHFLENGNNKAASVQEEFMDAVCDGVGLGMKILLDSGLEKAKELQHELFRQCTKNEVTKEMKTNAMGLIRSLENIFAESKIKSFRRQVQEENFEYQDFKRMVNRAPEFLKLKHCLEKAIEIIISALKGCHSDINLLQTCVESIRNLASDFYSDFSVPSTSVGSYESRVTHIVHQELESLAKSLLFCFESEESPDLLKPWETYNQNTKEEHQQSKSSGIDGSKNKGVPKRVYELHGSSPAVSSEECTPSRIQWV	ENSG00000118193.12	KIF14	100	protein_coding	ENST00000367350.5_457_5400	ENST00000367350.5_457_5400	ORF_annotated	exact_start_stop
ENST00000331314.11_153_2009	8.29561832867844e-16	MFVPRSLKIKRNANDDGKSCVAKIIKPDPEDLQLDKSRDVPVDAVATEAATIDRHISESCPFPSPGGQLAEVHSVSPEQGAKDSHPSEEPVKSFSKTQRWAEPGEPICVVCGRYGEYICDKTDEDVCSLECKAKHLLQVKEKEEKSKLSNPQKADSEPESPLNASYVYKEHPFILNLQEDQIENLKQQLGILVQGQEVTRPIIDFEHCSLPEVLNHNLKKSGYEVPTPIQMQMIPVGLLGRDILASADTGSGKTAAFLLPVIMRALFESKTPSALILTPTRELAIQIERQAKELMSGLPRMKTVLLVGGLPLPPQLYRLQQHVKVIIATPGRLLDIIKQSSVELCGVKIVVVDEADTMLKMGFQQQVLDILENIPNDCQTILVSATIPTSIEQLASQLLHNPVRIITGEKNLPCANVRQIILWVEDPAKKKKLFEILNDKKLFKPPVLVFVDCKLGADLLSEAVQKITGLKSISIHSEKSQIERKNILKGLLEGDYEVVVSTGVLGRGLDLISVRLVVNFDMPSSMDEYVHQIGRVGRLGQNGTAITFINNNSKRLFWDIAKRVKPTGSILPPQLLNSPYLHDQKRKEQQKDKQTQNDLVTGANLMDIIRKHDKSNSQK	ENSG00000118197.14	DDX59	79.492	protein_coding	ENST00000331314.11_153_2009	ENST00000331314.11_153_2009	ORF_annotated	exact_start_stop
R1.2666.3_99_1703	2.02119964883084e-15	MFVPRSLKIKRNANDDGKSCVAKIIKPDPEDLQLDKSRDVPVDAVATEAATIDRHISESCPFPSPGGQLAEVHSVSPEQGAKDSHPSEEPVKSFSKTQRWAEPGEPICVVCGRYGEYICDKTDEDVCSLECKAKHLLQVKEKEEKSKLSNPQKADSEPESPLNASYVYKEHPFILNLQEDQIENLKQQLGILVQGQEVTRPIIDFEHCSLPEVLNHNLKKSGYEVPTPIQMQMIPVGLLGRDILASADTGSGKTAAFLLPVIMRALFESKTPSALILTPTRELAIQIERQAKELMSGLPRMKTVLLVGGLPLPPQLYRLQQHVKVIIATPGRLLDIIKQSSVELCGVKIVVVDEDKKLFKPPVLVFVDCKLGADLLSEAVQKITGLKSISIHSEKSQIERKNILKGLLEGDYEVVVSTGVLGRGLDLISVRLVVNFDMPSSMDEYVHQIGRVGRLGQNGTAITFINNNSKRLFWDIAKRVKPTGSILPPQLLNSPYLHDQKRKEQQKDKQTQNDLVTGANLMDIIRKHDKSNSQK	ENSG00000118197.14	DDX59	20.508	novel_tx_R1	R1.2666.3_99_1703	R1.2666.3_99_1703	novel	exact_start_stop
ENST00000367330.6_552_1100	2.4810054037108e-08	MKLLSLVAVVGCLLVPPAEANKSSEDIRCKCICPPYRNISGHIYNQNVSQKDCNCLHVVEPMPVPGHDVEAYCLLCECRYEERSTTTIKVIIVIYLSVVGALLLYMAFLMLVDPLIRKPDAYTEQLHNEEENEDARSMAAAAASLGGPRANTVLERVEGAQQRWKLQVQEQRKTVFDRHKMLS	ENSG00000116857.17	TMEM9	95.0781	protein_coding	ENST00000367330.6_552_1100	ENST00000367330.6_552_1100	ORF_annotated	exact_start_stop
ENST00000367332.5_94_651	2.54603402060104e-08	MKLLSLVAVVGCLLVPPAEANKVRESSEDIRCKCICPPYRNISGHIYNQNVSQKDCNCLHVVEPMPVPGHDVEAYCLLCECRYEERSTTTIKVIIVIYLSVVGALLLYMAFLMLVDPLIRKPDAYTEQLHNEEENEDARSMAAAAASLGGPRANTVLERVEGAQQRWKLQVQEQRKTVFDRHKMLS	ENSG00000116857.17	TMEM9	4.9219	protein_coding	ENST00000367332.5_94_651	ENST00000367332.5_94_651	ORF_annotated	exact_start_stop
ENST00000422165.6_73_957	1.51090853737734e-11	MSDIEEVVEEYEEEEQEEAAVEEEEDWREDEDEQEEAAEEDAEAEAETEETRAEEDEEEEEAKEAEDGPMEESKPKPRSFMPNLVPPKIPDGERVDFDDIHRKRMEKDLNELQALIEAHFENRKKEEEELVSLKDRIERRRAERAEQQRIRNEREKERQNRLAEERARREEEENRRKAEDEARKKKALSNMMHFGGYIQKTERKSGKRQTEREKKKKILAERRKVLAIDHLNEDQLREKAKELWQSIYNLEAEKFDLQEKFKQQKYEINVLRNRINDNQKVSKTRGKAKVTGRWK	ENSG00000118194.22	TNNT2	3.8348	protein_coding	ENST00000422165.6_73_957	ENST00000422165.6_73_957	ORF_annotated	Alt5_stop
ENST00000367322.6_77_928	6.73348543726044e-12	MSDIEEVVEEYEEEEQEEAAVEEQEEAAEEDAEAEAETEETRAEDEEEEEAKEAEDGPMEESKPKPRSFMPNLVPPKIPDGERVDFDDIHRKRMEKDLNELQALIEAHFENRKKEEEELVSLKDRIERRRAERAEQQRIRNEREKERQNRLAEERARREEEENRRKAEDEARKKKALSNMMHFGGYIQKTERKSGKRQTEREKKKKILAERRKVLAIDHLNEDQLREKAKELWQSIYNLEAEKFDLQEKFKQQKYEINVLRNRINDNQKVSKTRGKAKVTGRWK	ENSG00000118194.22	TNNT2	12.1536	protein_coding	ENST00000367322.6_77_928	ENST00000367322.6_77_928	ORF_annotated	Alt5_stop
ENST00000412633.3_59_913	7.89452420976255e-12	MSDIEEVVEEYEEEEQEEAAVEEQEEAAEEDAEAEAETEETRAEEDEEEEEAKEAEDGPMEESKPKPRSFMPNLVPPKIPDGERVDFDDIHRKRMEKDLNELQALIEAHFENRKKEEEELVSLKDRIERRRAERAEQQRIRNEREKERQNRLAEERARREEEENRRKAEDEARKKKALSNMMHFGGYIQKTERKSGKRQTEREKKKKILAERRKVLAIDHLNEDQLREKAKELWQSIYNLEAEKFDLQEKFKQQKYEINVLRNRINDNQKVSKTRGKAKVTGRWK	ENSG00000118194.22	TNNT2	84.0115	protein_coding	ENST00000412633.3_59_913	ENST00000412633.3_59_913	ORF_annotated	Alt5_stop
ENST00000361379.9_78_638	1.72978697845634e-05	MPEVERKPKITASRKLLLKSLMLAKAKECWEQEHEEREAEKVRYLAERIPTLQTRGLSLSALQDLCRELHAKVEVVDEERYDIEAKCLHNTREIKDLKLKVMDLRGKFKRPPLRRVRVSADAMLRALLGSKHKVSMDLRANLKSVKKEDTEKERPVEVGDWRKNVEAMSGMEGRKKMFDAAKSPTSQ	ENSG00000159173.20	TNNI1	100	protein_coding	ENST00000336092.8_798_1358	ENST00000336092.8_798_1358	ORF_annotated	exact_start_stop
ENST00000367311.5_403_783	4.04441026067891e-09	MTAAATATVLKEGVLEKRSGGLLQLWKRKRCVLTERGLQLFEAKGTGGRPKELSFARIKAVECVESTGRHIYFTLVTEGGGEIDFRCPLEDPGWNAQITLGLVKFKNQQAIQTVRARQSLGTGTLVS	ENSG00000174307.7	PHLDA3	89.1089	protein_coding	ENST00000367309.1_230_610	ENST00000367309.1_230_610	ORF_annotated	exact_start_stop
ENST00000367311.5_813_1076	2.17801914982607e-05	MLPTTSVLRSRQLRCSLWLVGARLCSMWQGGRHGRVEEALELKEWTSPGRRAEGYAGLRMKMQPLDGPRLSGHAQLRGFEPQAWPHMA	ENSG00000174307.7	PHLDA3	10.8911	protein_coding	ENST00000367311.5_813_1076	ENST00000367311.5_813_1076	dORF	novel_Downstream
ENST00000367306.5_365_943	2.42052557932902e-08	MPNWGGGKKCGVCQKTVYFAEEVQCEGNSFHKSCFLCMVCKKNLDSTTVAVHGEEIYCKSCYGKKYGPKGYGYGQGAGTLSTDKGESLGIKHEEAPGHRPTTNPNASKFAQKIGGSERCPRCSQAVYAAEKVIGAGKSWHKACFRCAKCGKGLESTTLADKDGEIYCKGCYAKNFGPKGFGFGQGAGALVHSE	ENSG00000159176.14	CSRP1	100	protein_coding	ENST00000340006.7_56_634	ENST00000340006.7_56_634	ORF_annotated	exact_start_stop
ENST00000367288.5_293_2008	1.3566531206295e-05	MEELEKELDVVDPDGSVPVGLRQRNQTEKQSTGVYNREAMLNFCEKETKKLMQREMSMDESKQVETKTDAKNGEERGRDASKKALGPRRDSDLGKEPKRGGLKKSFSRDRDEAGGKSGEKPKEEKIIRGIDKGRVRAAVDKKEAGKDGRGEERAVATKKEEEKKGSDRNTGLSRDKDKKREEMKEVAKKEDDEKVKGERRNTDTRKEGEKMKRAGGNTDMKKEDEKVKRGTGNTDTKKDDEKVKKNEPLHEKEAKDDSKTKTPEKQTPSGPTKPSEGPAKVEEEAAPSIFDEPLERVKNNDPEMTEVNVNNSDCITNEILVRFTEALEFNTVVKLFALANTRADDHVAFAIAIMLKANKTITSLNLDSNHITGKGILAIFRALLQNNTLTELRFHNQRHICGGKTEMEIAKLLKENTTLLKLGYHFELAGPRMTVTNLLSRNMDKQRQKRLQEQRQAQEAKGEKKDLLEVPKAGAVAKGSPKPSPQPSPKPSPKNSPKKGGAPAAPPPPPPPLAPPLIMENLKNSLSPATQRKMGDKVLPAQEKNSRDQLLAAIRSSNLKQLKKVEVPKLLQ	ENSG00000163431.14	LMOD1	100	protein_coding	ENST00000367288.5_293_2008	ENST00000367288.5_209_2008	N_truncation	Alt3_start
ENST00000272217.7_166_723	2.03529097491246e-11	MIALFNKLLDWFKALFWKEEMELTLVGLQYSGKTTFVNVIASGQFNEDMIPTVGFNMRKITKGNVTIKLWDIGGQPRFRSMWERYCRGVSAIVYMVDAADQEKIEASKNELHNLLDKPQLQGIPVLVLGNKRDLPGALDEKELIEKMNLSAIQDREICCYSISCKEKDNIDITLQWLIQHSKSRRS	ENSG00000143862.8	ARL8A	96.6801	protein_coding	ENST00000272217.7_166_723	ENST00000272217.7_166_723	ORF_annotated	exact_start_stop
ENST00000614750.1_172_612	6.92023940402596e-07	MIALFNKLLDWFKALFWKEEMELTLVGLQYSGKTTFVNVIASGQFNEDMIPTVGFNMRKITKGNVTIKLWDIGGQPRFRSMWERYCRGVSAIVYMVDAADQEKIEASKNELHNLLDKPQLQGIPESVCHPGPRDLLLLHLLQRKGQH	ENSG00000143862.8	ARL8A	3.3199	protein_coding	ENST00000614750.1_172_612	ENST00000614750.1_172_612	ORF_annotated	Alt5_stop
ENST00000699423.1_195_785	2.78068127774085e-11	MQRASRLKRELHMLATEPPPGITCWQDKDQMDDLRAQILGGANTPYEKGVFKLEVIIPERYPFEPPQIRFLTPIYHPNIDSAGRICLDVLKLPPKGAWRPSLNIATVLTSIQLLMSEPNPDDPLMADISSEFKYNKPAFLKNARQWTEKHARQKQKADEEEMLDNLPEAGDSRVHNSTQKRKASQLVGIEKKFHPDV	ENSG00000077152.12	UBE2T	23.3196	protein_coding	ENST00000646651.1_107_697	ENST00000646651.1_107_697	ORF_annotated	exact_start_stop
ENST00000643045.1_130_270	0.00074635678230409	MQRASRLKRELHMLATEPPPGITCWQDKDQMDDLRARRNIRWSQHTL	ENSG00000077152.12	UBE2T	15.525	nonsense_mediated_decay	ENST00000643045.1_130_270	ENST00000643045.1_130_270	ORF_annotated	Alt5_stop
ENST00000643045.1_224_724	5.83242011134442e-10	MTCELVEILGGANTPYEKGVFKLEVIIPERYPFEPPQIRFLTPIYHPNIDSAGRICLDVLKLPPKGAWRPSLNIATVLTSIQLLMSEPNPDDPLMADISSEFKYNKPAFLKNARQWTEKHARQKQKADEEEMLDNLPEAGDSRVHNSTQKRKASQLVGIEKKFHPDV	ENSG00000077152.12	UBE2T	61.1554	nonsense_mediated_decay	ENST00000643045.1_224_724	ENST00000643045.1_224_724	overl_dORF	Alt3_start
ENST00000367265.9_117_4748	8.10997193846738e-18	MEAATTLHPGPRPALPLGGPGPLGEFLPPPECPVFEPSWEEFADPFAFIHKIRPIAEQTGICKVRPPPDWQPPFACDVDKLHFTPRIQRLNELEAQTRVKLNFLDQIAKYWELQGSTLKIPHVERKILDLFQLNKLVAEEGGFAVVCKDRKWTKIATKMGFAPGKAVGSHIRGHYERILNPYNLFLSGDSLRCLQKPNLTTDTKDKEYKPHDIPQRQSVQPSETCPPARRAKRMRAEAMNIKIEPEETTEARTHNLRRRMGCPTPKCENEKEMKSSIKQEPIERKDYIVENEKEKPKSRSKKATNAVDLYVCLLCGSGNDEDRLLLCDGCDDSYHTFCLIPPLHDVPKGDWRCPKCLAQECSKPQEAFGFEQAARDYTLRTFGEMADAFKSDYFNMPVHMVPTELVEKEFWRLVSTIEEDVTVEYGADIASKEFGSGFPVRDGKIKLSPEEEEYLDSGWNLNNMPVMEQSVLAHITADICGMKLPWLYVGMCFSSFCWHIEDHWSYSINYLHWGEPKTWYGVPGYAAEQLENVMKKLAPELFVSQPDLLHQLVTIMNPNTLMTHEVPVYRTNQCAGEFVITFPRAYHSGFNQGFNFAEAVNFCTVDWLPLGRQCVEHYRLLHRYCVFSHDEMICKMASKADVLDVVVASTVQKDMAIMIEDEKALRETVRKLGVIDSERMDFELLPDDERQCVKCKTTCFMSAISCSCKPGLLVCLHHVKELCSCPPYKYKLRYRYTLDDLYPMMNALKLRAESYNEWALNVNEALEAKINKKKSLVSFKALIEESEMKKFPDNDLLRHLRLVTQDAEKCASVAQQLLNGKRQTRYRSGGGKSQNQLTVNELRQFVTQLYALPCVLSQTPLLKDLLNRVEDFQQHSQKLLSEETPSAAELQDLLDVSFEFDVELPQLAEMRIRLEQARWLEEVQQACLDPSSLTLDDMRRLIDLGVGLAPYSAVEKAMARLQELLTVSEHWDDKAKSLLKARPRHSLNSLATAVKEIEEIPAYLPNGAALKDSVQRARDWLQDVEGLQAGGRVPVLDTLIELVTRGRSIPVHLNSLPRLETLVAEVQAWKECAVNTFLTENSPYSLLEVLCPRCDIGLLGLKRKQRKLKEPLPNGKKKSTKLESLSDLERALTESKETASAMATLGEARLREMEALQSLRLANEGKLLSPLQDVDIKICLCQKAPAAPMIQCELCRDAFHTSCVAVPSISQGLRIWLCPHCRRSEKPPLEKILPLLASLQRIRVRLPEGDALRYMIERTVNWQHRAQQLLSSGNLKFVQDRVGSGLLYSRWQASAGQVSDTNKVSQPPGTTSFSLPDDWDNRTSYLHSPFSTGRSCIPLHGVSPEVNELLMEAQLLQVSLPEIQELYQTLLAKPSPAQQTDRSSPVRPSSEKNDCCRGKRDGINSLERKLKRRLEREGLSSERWERVKKMRTPKKKKIKLSHPKDMNNFKLERERSYELVRSAETHSLPSDTSYSEQEDSEDEDAICPAVSCLQPEGDEVDWVQCDGSCNQWFHQVCVGVSPEMAEKEDYICVRCTVKDAPSRK	ENSG00000117139.18	KDM5B	73.5233	protein_coding	ENST00000367265.9_117_4748	ENST00000367265.9_117_4748	ORF_annotated	exact_start_stop
ENST00000367264.7_177_4916	1.63909154679781e-18	MEAATTLHPGPRPALPLGGPGPLGEFLPPPECPVFEPSWEEFADPFAFIHKIRPIAEQTGICKVRPPPDWQPPFACDVDKLHFTPRIQRLNELEAQTRVKLNFLDQIAKYWELQGSTLKIPHVERKILDLFQLNKLVAEEGGFAVVCKDRKWTKIATKMGFAPGKAVGSHIRGHYERILNPYNLFLSGDSLRCLQKPNLTTDTKDKEYKPHDIPQRQSVQPSETCPPARRAKRMRAERQSLAVLPRLECSGAILAHCNLRLLDSSNSSASASQAMNIKIEPEETTEARTHNLRRRMGCPTPKCENEKEMKSSIKQEPIERKDYIVENEKEKPKSRSKKATNAVDLYVCLLCGSGNDEDRLLLCDGCDDSYHTFCLIPPLHDVPKGDWRCPKCLAQECSKPQEAFGFEQAARDYTLRTFGEMADAFKSDYFNMPVHMVPTELVEKEFWRLVSTIEEDVTVEYGADIASKEFGSGFPVRDGKIKLSPEEEEYLDSGWNLNNMPVMEQSVLAHITADICGMKLPWLYVGMCFSSFCWHIEDHWSYSINYLHWGEPKTWYGVPGYAAEQLENVMKKLAPELFVSQPDLLHQLVTIMNPNTLMTHEVPVYRTNQCAGEFVITFPRAYHSGFNQGFNFAEAVNFCTVDWLPLGRQCVEHYRLLHRYCVFSHDEMICKMASKADVLDVVVASTVQKDMAIMIEDEKALRETVRKLGVIDSERMDFELLPDDERQCVKCKTTCFMSAISCSCKPGLLVCLHHVKELCSCPPYKYKLRYRYTLDDLYPMMNALKLRAESYNEWALNVNEALEAKINKKKSLVSFKALIEESEMKKFPDNDLLRHLRLVTQDAEKCASVAQQLLNGKRQTRYRSGGGKSQNQLTVNELRQFVTQLYALPCVLSQTPLLKDLLNRVEDFQQHSQKLLSEETPSAAELQDLLDVSFEFDVELPQLAEMRIRLEQARWLEEVQQACLDPSSLTLDDMRRLIDLGVGLAPYSAVEKAMARLQELLTVSEHWDDKAKSLLKARPRHSLNSLATAVKEIEEIPAYLPNGAALKDSVQRARDWLQDVEGLQAGGRVPVLDTLIELVTRGRSIPVHLNSLPRLETLVAEVQAWKECAVNTFLTENSPYSLLEVLCPRCDIGLLGLKRKQRKLKEPLPNGKKKSTKLESLSDLERALTESKETASAMATLGEARLREMEALQSLRLANEGKLLSPLQDVDIKICLCQKAPAAPMIQCELCRDAFHTSCVAVPSISQGLRIWLCPHCRRSEKPPLEKILPLLASLQRIRVRLPEGDALRYMIERTVNWQHRAQQLLSSGNLKFVQDRVGSGLLYSRWQASAGQVSDTNKVSQPPGTTSFSLPDDWDNRTSYLHSPFSTGRSCIPLHGVSPEVNELLMEAQLLQVSLPEIQELYQTLLAKPSPAQQTDRSSPVRPSSEKNDCCRGKRDGINSLERKLKRRLEREGLSSERWERVKKMRTPKKKKIKLSHPKDMNNFKLERERSYELVRSAETHSLPSDTSYSEQEDSEDEDAICPAVSCLQPEGDEVDWVQCDGSCNQWFHQVCVGVSPEMAEKEDYICVRCTVKDAPSRK	ENSG00000117139.18	KDM5B	20.0681	protein_coding	ENST00000367264.7_177_4916	ENST00000367264.7_177_4916	ORF_annotated	exact_start_stop
ENST00000650569.1_112_4608	3.33426163360533e-17	MEAATTLHPGPRPALPLGGPGPLGEFLPPPECPVFEPSWEEFADPFAFIHKIRPIAEQTGICKVRPPPDWQPPFACDVDKLHFTPRIQRLNELEAQTRVKLNFLDQIAKYWELQGSTLKIPHVERKILDLFQLNKLVAEEGGFAVVCKDRKWTKIATKMGFAPGKAVGSHIRGHYERILNPYNLFLSGDSLRAMNIKIEPEETTEARTHNLRRRMGCPTPKCENEKEMKSSIKQEPIERKDYIVENEKEKPKSRSKKATNAVDLYVCLLCGSGNDEDRLLLCDGCDDSYHTFCLIPPLHDVPKGDWRCPKCLAQECSKPQEAFGFEQAARDYTLRTFGEMADAFKSDYFNMPVHMVPTELVEKEFWRLVSTIEEDVTVEYGADIASKEFGSGFPVRDGKIKLSPEEEEYLDSGWNLNNMPVMEQSVLAHITADICGMKLPWLYVGMCFSSFCWHIEDHWSYSINYLHWGEPKTWYGVPGYAAEQLENVMKKLAPELFVSQPDLLHQLVTIMNPNTLMTHEVPVYRTNQCAGEFVITFPRAYHSGFNQGFNFAEAVNFCTVDWLPLGRQCVEHYRLLHRYCVFSHDEMICKMASKADVLDVVVASTVQKDMAIMIEDEKALRETVRKLGVIDSERMDFELLPDDERQCVKCKTTCFMSAISCSCKPGLLVCLHHVKELCSCPPYKYKLRYRYTLDDLYPMMNALKLRAESYNEWALNVNEALEAKINKKKSLVSFKALIEESEMKKFPDNDLLRHLRLVTQDAEKCASVAQQLLNGKRQTRYRSGGGKSQNQLTVNELRQFVTQLYALPCVLSQTPLLKDLLNRVEDFQQHSQKLLSEETPSAAELQDLLDVSFEFDVELPQLAEMRIRLEQARWLEEVQQACLDPSSLTLDDMRRLIDLGVGLAPYSAVEKAMARLQELLTVSEHWDDKAKSLLKARPRHSLNSLATAVKEIEEIPAYLPNGAALKDSVQRARDWLQDVEGLQAGGRVPVLDTLIELVTRGRSIPVHLNSLPRLETLVAEVQAWKECAVNTFLTENSPYSLLEVLCPRCDIGLLGLKRKQRKLKEPLPNGKKKSTKLESLSDLERALTESKETASAMATLGEARLREMEALQSLRLANEGKLLSPLQDVDIKICLCQKAPAAPMIQCELCRDAFHTSCVAVPSISQGLRIWLCPHCRRSEKPPLEKILPLLASLQRIRVRLPEGDALRYMIERTVNWQHRAQQLLSSGNLKFVQDRVGSGLLYSRWQASAGQVSDTNKVSQPPGTTSFSLPDDWDNRTSYLHSPFSTGRSCIPLHGVSPEVNELLMEAQLLQVSLPEIQELYQTLLAKPSPAQQTDRSSPVRPSSEKNDCCRGKRDGINSLERKLKRRLEREGLSSERWERVKKMRTPKKKKIKLSHPKDMNNFKLERERSYELVRSAETHSLPSDTSYSEQEDSEDEDAICPAVSCLQPEGDEVDWVQCDGSCNQWFHQVCVGVSPEMAEKEDYICVRCTVKDAPSRK	ENSG00000117139.18	KDM5B	6.4086	protein_coding	ENST00000650569.1_112_4608	ENST00000650569.1_112_4608	ORF_annotated	exact_start_stop
ENST00000804055.1_119_364	0.013075358475325	MVSAVSDPPTSTTGSTMMGNACWELYCLEHDIQPSGTMPSHKALGSSDNSFNTFFRETQPGRHVSWAVCGPGACCHSTMKSL	ENSG00000291234.2	ENSG00000291234	100	lncRNA	ENST00000804055.1_119_364	ENST00000804055.1_119_364	novel	novel
ENST00000367262.4_52_420	6.19788950550281e-08	MEPAEQPSELVSAEGRNRKAVLCQRCGSRVLQPGTALFSRRQLFLPSMRKKPALSDGSNPDGDLLQEHWLVEDMFIFENVGFTKDVGNIKFLVCADCEIGPIGWHCLDDKNSFYVALERVSHE	ENSG00000183155.5	RABIF	100	protein_coding	ENST00000367262.4_52_420	ENST00000367262.4_52_420	ORF_annotated	exact_start_stop
ENST00000367259.1_122_733	7.38357775331623e-09	MQGPRTRARLGANEVLLVVGGFGSQQSPIDVVEKYDPKTQEWSFLPSITRKRRYVASVSLHDRIYVIGGYDGRSRLSSVECLDYTADEDGVWYSVAPMNVRRGLAGATTLGDMIYVSGGFDGSRRHTSMERYDPNIDQWSMLGDMQTAREGAGLVVASGVIYCLGGYDGLNILNSVEKYDPHTGHWTNVTPMATKRSDMMVIPC	ENSG00000117153.16	KLHL12	7.9626	protein_coding	ENST00000367259.1_122_733	ENST00000367259.1_122_733	ORF_annotated	Alt3_start_Alt5_stop
ENST00000367261.8_222_1895	8.07124160744564e-11	MTNTHAKSILNSMNSLRKSNTLCDVTLRVEQKDFPAHRIVLAACSDYFCAMFTSELSEKGKPYVDIQGLTASTMEILLDFVYTETVHVTVENVQELLPAACLLQLKGVKQACCEFLESQLDPSNCLGIRDFAETHNCVDLMQAAEVFSQKHFPEVVQHEEFILLSQGEVEKLIKCDEIQVDSEEPVFEAVINWVKHAKKEREESLPNLLQYVRMPLLTPRYITDVIDAEPFIRCSLQCRDLVDEAKKFHLRPELRSQMQGPRTRARLGANEVLLVVGGFGSQQSPIDVVEKYDPKTQEWSFLPSITRKRRYVASVSLHDRIYVIGGYDGRSRLSSVECLDYTADEDGVWYSVAPMNVRRGLAGATTLGDMIYVSGGFDGSRRHTSMERYDPNIDQWSMLGDMQTAREGAGLVVASGVIYCLGGYDGLNILNSVEKYDPHTGHWTNVTPMATKRSGAGVALLNDHIYVVGGFDGTAHLSSVEAYNIRTDSWTTVTSMTTPRCYVGATVLRGRLYAIAGYDGNSLLSSIECYDPIIDSWEVVTSMGTQRCDAGVCVLREK	ENSG00000117153.16	KLHL12	89.7054	protein_coding	ENST00000367261.8_222_1895	ENST00000367261.8_192_1895	N_truncation	Alt3_start
R1.2705.4_133_777	1.09177232217278e-05	MTNTHAKSILNSMNSLRKSNTLCDVTLRVEQKDFPAHRIVLAACSDYFCAMFTSELSEKGKPYVDIQGLTASTMEILLDFVYTETVHVTVENVQELLPAACLLQLKGVKQACCEFLESQLDPSNCLGIRDFAETHNCVDLMQAAEVFSQKHFPEVVQHEEFILLSQGEVEKLIKCDEIQTEFRSCRPGWSVMARSRLTAISASWVQTILLPQPPK	ENSG00000117153.16	KLHL12	2.332	novel_tx_R1	R1.2705.4_133_777	R1.2705.4_103_777	novel	Alt3_start_Alt5_stop
ENST00000340990.10_223_1347	5.20614887794672e-12	MSSHKGSVVAQGNGAPASNREADTVELAELGPLLEEKGKRVIANPPKAEEEQTCPVPQEEEEEVRVLTLPLQAHHAMEKMEEFVYKVWEGRWRVIPYDVLPDWLKDNDYLLHGHRPPMPSFRACFKSIFRIHTETGNIWTHLLGFVLFLFLGILTMLRPNMYFMAPLQEKVVFGMFFLGAVLCLSFSWLFHTVYCHSEKVSRTFSKLDYSGIALLIMGSFVPWLYYSFYCSPQPRLIYLSIVCVLGISAIIVAQWDRFATPKHRQTRAGVFLGLGLSGVVPTMHFTIAEGFVKATTVGQMGWFFLMAVMYITGAGLYAARIPERFFPGKFDIWFQSHQIFHVLVVAAAFVHFYGVSNLQEFRYGLEGGCTDDTLL	ENSG00000159346.13	ADIPOR1	100	protein_coding	ENST00000340990.10_223_1347	ENST00000340990.10_223_1347	ORF_annotated	exact_start_stop
ENST00000367249.9_53_967	1.0394632618817e-09	MGIQTSPVLLASLGVGLVTLLGLAVGSYLVRRSRRPQVTLLDPNEKYLLRLLDKTTVSHNTKRFRFALPTAHHTLGLPVGKHIYLSTRIDGSLVIRPYTPVTSDEDQGYVDLVIKVYLKGVHPKFPEGGKMSQYLDSLKVGDVVEFRGPSGLLTYTGKGHFNIQPNKKSPPEPRVAKKLGMIAGGTGITPMLQLIRAILKVPEDPTQCFLLFANQTEKDIILREDLEELQARYPNRFKLWFTLDHPPKDWAYSKGFVTADMIREHLPAPGDDVLVLLCGPPPMVQLACHPNLDKLGYSQKMRFTY	ENSG00000159348.13	CYB5R1	100	protein_coding	ENST00000367249.9_53_967	ENST00000367249.9_53_967	ORF_annotated	exact_start_stop
ENST00000255416.9_75_1502	7.18238217150126e-09	MEKNTSEGPACSPEETASESAKVPTAEPPGEVAVSESTREEQVPKPQAPAPQAPTASTATKPAPPSEDVPSAPLLLTLDDVSSSSVTVSWEPPERLGRLGLQGYVLELCREGASEWVPVSARPMMVTQQTVRNLALGDKFLLRVSAVSSAGAGPPAMLDQPIHIRENIEAPKIRVPRHLRQTYIRQVGETVNLQIPFQGKPKPQATWTHNGHALDSQRVSMRTGDQDSILFIRSAQRSDSGRYELTVRVEDLEAKAVIDILVIEKPGPPSSIRLLDVWGCNAALQWTPPQDTGNTELLGYMVQKADKKTGQWFTVLERYHPTTCTISDLIIGNSYSFRVFSENLCGLSTSATVTKELAHIQKADIAAKPKGFIERDFSEAPSFTQPLADHTSTPGYSTQLFCSVRASPKPKIIWMKNKMEIQGNPKYRALSEQGVCTLEIRKPSPFDSGVYTCKAINVLGEASVDCRLEVKASAAH	ENSG00000133055.10	MYBPH	100	protein_coding	ENST00000255416.9_75_1502	ENST00000255416.9_72_1502	N_truncation	Alt3_start
ENST00000745116.1_467_646	0.0431515221299306	MSSSFRKGYQHHSCCLPTSPGCWEDKVLAISLKRLKELRTTLNKPAEPSTHPYSLHTQTP	ENSG00000176754.14	LINC00303	100	lncRNA	ENST00000745116.1_467_646	ENST00000745116.1_467_646	novel	novel
ENST00000367202.9_277_1350	2.69787208156112e-05	MEEKAAASASCREPPGPPRAAAVAYFGISVDPDDILPGALRLIQELRPHWKPEQVRTKRFTDGITNKLVACYVEEDMQDCVLVRVYGERTELLVDRENEVRNFQLLRAHSCAPKLYCTFQNGLCYEYMQGVALEPEHIREPRLFRLIALEMAKIHTIHANGSLPKPILWHKMHNYFTLVKNEINPSLSADVPKVEVLERELAWLKEHLSQLESPVVFCHNDLLCKNIIYDSIKGHVRFIDYEYAGYNYQAFDIGNHFNEFAGVNEVDYCLYPARETQLQWLHYYLQAQKGMAVTPREVQRLYVQVNKFALASHFFWALWALIQNQYSTIDFDFLRYAVIRFNQYFKVKPQASALEMPK	ENSG00000143845.15	ETNK2	100	protein_coding	ENST00000367202.9_277_1350	ENST00000367202.9_193_1350	N_truncation	Alt3_start_Alt3_stop
ENST00000713653.1_458_3538	2.05557017280329e-12	MVSEVPPERPSVRATRTARKAVAFGKRSHSMKRNPNAPVTKAGWLFKQASSGVKQWNKRWFVLVDRCLFYYKDEKEESILGSIPLLSFRVAAVQPSDNISRKHTFKAEHAGVRTYFFSAESPEEQEAWIQAMGEAARVQIPPAQKSVPQAVRHSHEKPDSENVPPSKHHQQPPHNSLPKPEPEAKTRGEGDGRGCEKAERRPERPEVKKEPPVKANGLPAGPEPASEPGSPYPEGPRVPGGGEQPAQPNGWQYHSPSRPGSTAFPSQDGETGGHRRSFPPRTNPDKIAQRKSSMNQLQQWVNLRRGVPPPEDLRSPSRFYPVSRRVPEYYGPYSSQYPDDYQYYPPGVRPESICSMPAYDRISPPWALEDKRHAFRNGGGPAYQLREWKEPASYGRQDATVWIPSPSRQPVYYDELDAASSSLRRLSLQPRSHSVPRSPSQGSYSRARIYSPVRSPSARFERLPPRSEDIYADPAAYVMRRSISSPKVPPYPEVFRDSLHTYKLNEQDTDKLLGKLCEQNKVVREQDRLVQQLRAEKESLESALMGTHQELEMFGSQPAYPEKLRHKKDSLQNQLINIRVELSQATTALTNSTIEYEHLESEVSALHDDLWEQLNLDTQNEVLNRQIQKEIWRIQDVMEGLRKNNPSRGTDTAKHRGGLGPSATYSSNSPASPLSSASLTSPLSPFSLVSGSQGSPTKPGSNEPKANYEQSKKDPHQTLPLDTPRDISLVPTRQEVEAEKQAALNKVGVVPPRTKSPTDDEVTPSAVVRRNASGLTNGLSSQERPKSAVFPGEGKVKMSVEEQIDRMRRHQSGSMREKRRSLQLPASPAPDPSPRPAYKVVRRHRSIHEVDISNLEAALRAEEPGGHAYETPREEIARLRKMELEPQHYDVDINKELSTPDKVLIPERYIDLEPDTPLSPEELKEKQKKVERIKTLIAKSSMQNVVPIGEGDSVDVPQDSESQLQEQEKRIEISCALATEASRRGRMLSVQCATPSPPTSPASPAPPANPLSSESPRGADSSYTMRV	ENSG00000143850.17	PLEKHA6	80.3349	protein_coding	ENST00000272203.8_394_3474	ENST00000272203.8_331_3474	N_truncation	Alt3_start
R1.2736.4_234_3404	7.37589833516192e-12	MVSEVPPERPSVRATRTARKAVAFGKRSHSMKRNPNAPVTKAGWLFKQASSGVKQWNKRWFVLVDRCLFYYKDEKEESILGSIPLLSFRVAAVQPSDNISRKHTFKAEHAGVRTYFFSAESPEEQEAWIQAMGEAARVQIPPAQKSVPQAVRHSHEKPDSENVPPSKHHQQPPHNSLPKPEPEAKTRGEGDGRGCEKAERRPERPEVKKEPPVKANGLPAGPEPASEPGSPYPEGPRVPGGGEQPAQPNGWQYHSPSRPGSTAFPSQDGETGGHRRSFPPRTNPDKIAQRKSSMNQLQQWVNLRRGVPPPEDLRSPSRFYPVSRRVPEYYGPYSSQYPDDYQYYPPGVRPESICSMPAYDRISPPWALEDKRHAFRNGGGPAYQLREWKEPASYGRQDATVWIPSPSRQPVYYDELDAASSSLRRLSLQPRSHSVPRSPSQGSYSRARIYSPVRSPSARFERLPPRSEDIYADPAAYVMRRSISSPKYDYLGDRRPVPAGLFPYNYPPSPTVHDKMVPPYPEVFRDSLHTYKLNEQDTDKLLGKLCEQNKVVREQDRLVQQLRAEKESLESALMGTHQELEMFGSQPAYPEKLRHKKDSLQNQLINIRVELSQATTALTNSTIEYEHLESEVSALHDDLWEQLNLDTQNEVLNRQIQKEIWRIQDVMEGLRKNNPSRGTDTAKHRGGLGPSATYSSNSPASPLSSASLTSPLSPFSLVSGSQGSPTKPGSNEPKANYEQSKKDPHQTLPLDTPRDISLVPTRQEVEAEKQAALNKVGVVPPRTKSPTDDEVTPSAVVRRNASGLTNGLSSQQERPKSAVFPGEGKVKMSVEEQIDRMRRHQSGSMREKRRSLQLPASPAPDPSPRPAYKVVRRHRSIHEVDISNLEAALRAEEPGGHAYETPREEIARLRKMELEPQHYDVDINKELSTPDKVLIPERYIDLEPDTPLSPEELKEKQKKVERIKTLIAKSSMQNVVPIGEGDSVDVPQDSESQLQEQEKRIEISCALATEASRRGRMLSVQCATPSPPTSPASPAPPANPLSSESPRGADSSYTMRV	ENSG00000143850.17	PLEKHA6	19.6651	novel_tx_R1	R1.2736.4_234_3404	R1.2736.4_171_3404	novel	Alt3_start
ENST00000693720.1_180_2189	5.21023747939519e-12	MEPGTGGSRKRLGPRAGFRFWPPFFPRRSQAGSSKFPTPLGPENSGNPTLLSSAQPETRVSYWTKLLSQLLAPLPGLLQKVLIWSQLFGGMFPTRWLDFAGVYSALRALKGREKPAAPTAQKSLSSLQLDSSDPSVTSPLDWLEEGIHWQYSPPDLKLELKAKGSALDPAAQAFLLEQQLWGVELLPSSLQSRLYSNRELGSSPSGPLNIQRIDNFSVVSYLLNPSYLDCFPRLEVSYQNSDGNSEVVGFQTLTPESSCLREDHCHPQPLSAELIPASWQGCPPLSTEGLPEIHHLRMKRLEFLQQASKGQDLPTPDQDNGYHSLEEEHSLLRMDPKHCRDNPTQFVPAAGDIPGNTQESTEEKIELLTTEVPLALEEESPSEGCPSSEIPMEKEPGEGRISVVDYSYLEGDLPISARPACSNKLIDYILGGASSDLETSSDPEGEDWDEEAEDDGFDSDSSLSDSDLEQDPEGLHLWNSFCSVDPYNPQNFTATIQTAARIVPEEPSDSEKDLSGKSDLENSSQSGSLPETPEHSSGEEDDWESSADEAESLKLWNSFCNSDDPYNPLNFKAPFQTSGENEKGCRDSKTPSESIVAISECHTLLSCKVQLLGSQESECPDSVQRDVLSGGRHTHVKRKKIPTKKKDEELNSKRRAQLPEMREERTSHGS	ENSG00000158615.10	PPP1R15B	3.9997	protein_coding	ENST00000693720.1_180_2189	ENST00000693720.1_180_2189	ORF_annotated	Alt3_stop
ENST00000367188.5_128_151	0.00225153495225835	MVLKRRAD	ENSG00000158615.10	PPP1R15B	10.2389	protein_coding	ENST00000367188.5_128_151	ENST00000367188.5_128_151	uORF	novel_Upstream
ENST00000367188.5_176_328	0.000154547356634539	MEVASVAAYCAGCSSLCSAARCRIRCPLWLFCWLEDRPGAATPPLGKAETL	ENSG00000158615.10	PPP1R15B	19.2406	protein_coding	ENST00000367188.5_176_328	ENST00000367188.5_176_328	uORF	novel_Upstream
ENST00000367188.5_407_2545	7.02072407357672e-15	MEPGTGGSRKRLGPRAGFRFWPPFFPRRSQAGSSKFPTPLGPENSGNPTLLSSAQPETRVSYWTKLLSQLLAPLPGLLQKVLIWSQLFGGMFPTRWLDFAGVYSALRALKGREKPAAPTAQKSLSSLQLDSSDPSVTSPLDWLEEGIHWQYSPPDLKLELKAKGSALDPAAQAFLLEQQLWGVELLPSSLQSRLYSNRELGSSPSGPLNIQRIDNFSVVSYLLNPSYLDCFPRLEVSYQNSDGNSEVVGFQTLTPESSCLREDHCHPQPLSAELIPASWQGCPPLSTEGLPEIHHLRMKRLEFLQQASKGQDLPTPDQDNGYHSLEEEHSLLRMDPKHCRDNPTQFVPAAGDIPGNTQESTEEKIELLTTEVPLALEEESPSEGCPSSEIPMEKEPGEGRISVVDYSYLEGDLPISARPACSNKLIDYILGGASSDLETSSDPEGEDWDEEAEDDGFDSDSSLSDSDLEQDPEGLHLWNSFCSVDPYNPQNFTATIQTAARIVPEEPSDSEKDLSGKSDLENSSQSGSLPETPEHSSGEEDDWESSADEAESLKLWNSFCNSDDPYNPLNFKAPFQTSGENEKGCRDSKTPSESIVAISECHTLLSCKVQLLGSQESECPDSVQRDVLSGGRHTHVKRKKVTFLEEVTEYYISGDEDRKGPWEEFARDGCRFQKRIQETEDAIGYCLTFEHRERMFNRLQGTCFKGLNVLKQC	ENSG00000158615.10	PPP1R15B	66.5207	protein_coding	ENST00000367188.5_407_2545	ENST00000367188.5_407_2545	ORF_annotated	exact_start_stop
ENST00000264515.11_106_1719	8.5341813578299e-13	MNLELLESFGQNYPEEADGTLDCISMALTCTFNRWGTLLAVGCNDGRIVIWDFLTRGIAKIISAHIHPVCSLCWSRDGHKLVSASTDNIVSQWDVLSGDCDQRFRFPSPILKVQYHPRDQNKVLVCPMKSAPVMLTLSDSKHVVLPVDDDSDLNVVASFDRRGEYIYTGNAKGKILVLKTDSQDLVASFRVTTGTSNTTAIKSIEFARKGSCFLINTADRIIRVYDGREILTCGRDGEPEPMQKLQDLVNRTPWKKCCFSGDGEYIVAGSARQHALYIWEKSIGNLVKILHGTRGELLLDVAWHPVRPIIASISSGVVSIWAQNQVENWSAFAPDFKELDENVEYEERESEFDIEDEDKSEPEQTGADAAEDEEVDVTSVDPIAAFCSSDEELEDSKALLYLPIAPEVEDPEENPYGPPPDAVQTSLMDEGASSEKKRQSSADGSQPPKKKPKTTNIELQGVPNDEVHPLLGVKGDGKSKKKQAGRPKGSKGKEKDSPFKPKLYKGDRGLPLEGSAKGKVQAELSQPLTAGGAISELL	ENSG00000117222.14	RBBP5	90.829	protein_coding	ENST00000264515.11_106_1719	ENST00000264515.11_106_1719	ORF_annotated	exact_start_stop
ENST00000367164.1_143_1642	6.77953253347439e-13	MNLELLESFGQNYPEEADGTLDCISMALTCTFNRWGTLLAVGCNDGRIVIWDFLTRGIAKIISAHIHPVCSLCWSRDGHKLVSASTDNIVSQWDVLSGDCDQRFRFPSPILKVQYHPRDQNKVLVCPMKSAPVMLTLSDSKHVVLPVDDDSDLNVVASFDRRGEYIYTGNAKGKILVLKTDSQDLVASFRVTTGTSNTTAIKSIEFARKGSCFLINTADRIIRVYDGREILTCGRDGEPEPMQKLQDLVNRTPWKKCCFSGDGEYIVAGSARQHALYIWEKSIGNLVKILHGTRGELLLDVAWHPVRPIIASISSGVVSIWAQNQVENWSAFAPDFKELDENVEYEERESEFDIEDEDKSEPEQTGADAAEDEEVDVTSVDPIAAFCSSDEELEDSKALLYLPIAPEVEDPEENPYGPPPDAVQTSLMDEGASSEKKRQSSADGSQPPKKKPKTTNIELQGVPNDEVHPLLGVKGDGKSKKKQAGRPKGSKAGGAISELL	ENSG00000117222.14	RBBP5	9.171	protein_coding	ENST00000367164.1_143_1642	ENST00000367164.1_143_1642	ORF_annotated	exact_start_stop
ENST00000367161.7_32_2683	6.59093738632721e-17	MEGDGVPWGSEPVSGPGPGGGGMIRELCRGFGRYRRYLGRLRQNLRETQKFFRDIKCSHNHTCLSSLTGGGGAERGPAGDVAETGLQAGQLSCISFPPKEEKYLQQIVDCLPCILILGQDCNVKCQLLNLLLGVQVLPTTKLGSEESCKLRRLRFTYGTQTRVSLALPGQYELVHTLVAHQGNWETIPEEDLEVQENNEDAAHVLAELEVTMHHALLQEVDVVVAPCQGLRPTVDVLGDLVNDFLPVITYALHKDELSERDEQELQEIRKYFSFPVFFFKVPKLGSEIIDSSTRRMESERSPLYRQLIDLGYLSSSHWNCGAPGQDTKAQSMLVEQSEKLRHLSTFSHQVLQTRLVDAAKALNLVHCHCLDIFINQAFDMQRDLQITPKRLEYTRKKENELYESLMNIANRKQEEMKDMIVETLNTMKEELLDDATNMEFKDVIVPENGEPVGTREIKCCIRQIQELIISRLNQAVANKLISSVDYLRESFVGTLERCLQSLEKSQDVSVHITSNYLKQILNAAYHVEVTFHSGSSVTRMLWEQIKQIIQRITWVSPPAITLEWKRKVAQEAIESLSASKLAKSICSQFRTRLNSSHEAFAASLRQLEAGHSGRLEKTEDLWLRVRKDHAPRLARLSLESCSLQDVLLHRKPKLGQELGRGQYGVVYLCDNWGGHFPCALKSVVPPDEKHWNDLALEFHYMRSLPKHERLVDLHGSVIDYNYGGGSSIAVLLIMERLHRDLYTGLKAGLTLETRLQIALDVVEGIRFLHSQGLVHRDIKLKNVLLDKQNRAKITDLGFCKPEAMMSGSIVGTPIHMAPELFTGARPERLPVFDEECWQLMEACWDGDPLKRPLLGIVQPMLQGIMNRLCKSNSEQPNRGLDDST	ENSG00000133059.18	DSTYK	4.3389	protein_coding	ENST00000367161.7_32_2683	ENST00000367161.7_32_2683	ORF_annotated	exact_start_stop
ENST00000367162.8_168_2954	1.76870545538663e-17	MEGDGVPWGSEPVSGPGPGGGGMIRELCRGFGRYRRYLGRLRQNLRETQKFFRDIKCSHNHTCLSSLTGGGGAERGPAGDVAETGLQAGQLSCISFPPKEEKYLQQIVDCLPCILILGQDCNVKCQLLNLLLGVQVLPTTKLGSEESCKLRRLRFTYGTQTRVSLALPGQYELVHTLVAHQGNWETIPEEDLEVQENNEDAAHVLAELEVTMHHALLQEVDVVVAPCQGLRPTVDVLGDLVNDFLPVITYALHKDELSERDEQELQEIRKYFSFPVFFFKVPKLGSEIIDSSTRRMESERSPLYRQLIDLGYLSSSHWNCGAPGQDTKAQSMLVEQSEKLRHLSTFSHQVLQTRLVDAAKALNLVHCHCLDIFINQAFDMQRDLQITPKRLEYTRKKENELYESLMNIANRKQEEMKDMIVETLNTMKEELLDDATNMEFKDVIVPENGEPVGTREIKCCIRQIQELIISRLNQAVANKLISSVDYLRESFVGTLERCLQSLEKSQDVSVHITSNYLKQILNAAYHVEVTFHSGSSVTRMLWEQIKQIIQRITWVSPPAITLEWKRKVAQEAIESLSASKLAKSICSQFRTRLNSSHEAFAASLRQLEAGHSGRLEKTEDLWLRVRKDHAPRLARLSLESCSLQDVLLHRKPKLGQELGRGQYGVVYLCDNWGGHFPCALKSVVPPDEKHWNDLALEFHYMRSLPKHERLVDLHGSVIDYNYGGGSSIAVLLIMERLHRDLYTGLKAGLTLETRLQIALDVVEGIRFLHSQGLVHRDIKLKNVLLDKQNRAKITDLGFCKPEAMMSGSIVGTPIHMAPELFTGKYDNSVDVYAFGILFWYICSGSVKLPEAFERCASKDHLWNNVRRGARPERLPVFDEECWQLMEACWDGDPLKRPLLGIVQPMLQGIMNRLCKSNSEQPNRGLDDST	ENSG00000133059.18	DSTYK	33.4365	protein_coding	ENST00000367162.8_168_2954	ENST00000367162.8_168_2954	ORF_annotated	exact_start_stop
R1.2751.3_5_268	0.000629687887084283	MIRELCRGFGRYRRYLGRLRQNLRETQKFFRDIKCSHNHTCLSSLTGGGGAERGPAGDVAETGLQAGREVPPADCGLPPLHTDPRPGL	ENSG00000133059.18	DSTYK	9.0271	novel_tx_R1	R1.2751.3_5_268	R1.2751.3_5_268	novel	Alt3_start_Alt5_stop
R1.2751.3_177_2693	4.45835411506571e-16	MSPKPGCRREEKYLQQIVDCLPCILILGQDCNVKCQLLNLLLGVQVLPTTKLGSEESCKLRRLRFTYGTQTRVSLALPGQYELVHTLVAHQGNWETIPEEDLEVQENNEDAAHVLAELEVTMHHALLQEVDVVVAPCQGLRPTVDVLGDLVNDFLPVITYALHKDELSERDEQELQEIRKYFSFPVFFFKVPKLGSEIIDSSTRRMESERSPLYRQLIDLGYLSSSHWNCGAPGQDTKAQSMLVEQSEKLRHLSTFSHQVLQTRLVDAAKALNLVHCHCLDIFINQAFDMQRDLQITPKRLEYTRKKENELYESLMNIANRKQEEMKDMIVETLNTMKEELLDDATNMEFKDVIVPENGEPVGTREIKCCIRQIQELIISRLNQAVANKLISSVDYLRESFVGTLERCLQSLEKSQDVSVHITSNYLKQILNAAYHVEVTFHSGSSVTRMLWEQIKQIIQRITWVSPPAITLEWKRKVAQEAIESLSASKLAKSICSQFRTRLNSSHEAFAASLRQLEAGHSGRLEKTEDLWLRVRKDHAPRLARLSLESCSLQDVLLHRKPKLGQELGRGQYGVVYLCDNWGGHFPCALKSVVPPDEKHWNDLALEFHYMRSLPKHERLVDLHGSVIDYNYGGGSSIAVLLIMERLHRDLYTGLKAGLTLETRLQIALDVVEGIRFLHSQGLVHRDIKLKNVLLDKQNRAKITDLGFCKPEAMMSGSIVGTPIHMAPELFTGKYDNSVDVYAFGILFWYICSGSVKLPEAFERCASKDHLWNNVRRGARPERLPVFDEECWQLMEACWDGDPLKRPLLGIVQPMLQGIMNRLCKSNSEQPNRGLDDST	ENSG00000133059.18	DSTYK	53.1976	novel_tx_R1	R1.2751.3_177_2693	R1.2751.3_177_2693	novel	Alt3_start
ENST00000367157.6_220_2001	0.00023022304932017	MKKQAVKRHHHKHNLRHRYEFLETLGKGTYGKVKKARESSGRLVAIKSIRKDKIKDEQDLMHIRREIEIMSSLNHPHIIAIHEVFENSSKIVIVMEYASRGDLYDYISERQQLSEREARHFFRQIVSAVHYCHQNRVVHRDLKLENILLDANGNIKIADFGLSNLYHQGKFLQTFCGSPLYASPEIVNGKPYTGPEVDSWSLGVLLYILVHGTMPFDGHDHKILVKQISNGAYREPPKPSDACGLIRWLLMVNPTRRATLEDVASHWWVNWGYATRVGEQEAPHEGGHPGSDSARASMADWLRRSSRPLLENGAKVCSFFKQHAPGGGSTTPGLERQHSLKKSRKENDMAQSLHSDTADDTAHRPGKSNLKLPKGILKKKVSASAEGVQEDPPELSPIPASPGQAAPLLPKKGILKKPRQRESGYYSSPEPSESGELLDAGDVFVSGDPKEQKPPQASGLLLHRKGILKLNGKFSQTALELAAPTTFGSLDELAPPRPLARASRPSGAVSEDSILSSESFDQLDLPERLPEPPLRGCVSVDNLTGLEEPPSEGPGSCLRRWRQDPLGDSCFSLTDCQEVTATYRQALRVCSKLT	ENSG00000163545.11	NUAK2	100	protein_coding	ENST00000367157.6_220_2001	ENST00000367157.6_118_2001	N_truncation	Alt3_start
ENST00000357992.9_197_304	0.0037913679442374	MRAAAGTRRARLGRRRLLRLRRGGRSGCRAVLEFPA	ENSG00000158711.14	ELK4	4.1076	protein_coding	ENST00000289703.8_148_255	ENST00000289703.8_148_255	uORF	novel_Upstream
R1.2755.2_60_1562	3.93814192475708e-10	MDRLVQRFGTRAVYLASVAAFPVAAGATCLSHSVAVVTASAALTGFTFSALQILPYTLASLYHREKQLIAMDSAITLWQFLLQLLQKPQNKHMICWTSNDGQFKLLQAEEVARLWGIRKNKPNMNYDKLSRALRYYYVKNIIKKVNGQKFVYKFVSYPEILNMDPMTVGRIEGDCESLNFSEVSSSSKDVENGGKDKPPQPGAKTSSRNDYIHSGLYSSFTLNSLNSSNVKLFKLIKTENPAEKLAEKKSPQEPTPSVIKFVTTPSKKPPVEPVAATISIGPSISPSSEETIQALETLVSPKLPSLEAPTSASNVMTAFATTPPISSIPPLQEPPRTPSPPLSSHPDIDTDIDSVASQPMELPENLSLEPKDQDSVLLEKDKVNNSSRSKKPKGLELAPTLVITSSDPSPLGILSPSLPTASLTPAFFSQTPIILTPSPLLSSIHFWSTLSPVAPLSPARLQGANTLFQFPSVLNSHGPFTLSGLDGPSTPGPFSPDLQKT	ENSG00000158711.14	ELK4	86.9649	novel_tx_R1	R1.2755.2_60_1562	R1.2755.2_3_1562	novel	Alt5_start
ENST00000289703.8_341_1555	2.0643946322949e-11	MDSAITLWQFLLQLLQKPQNKHMICWTSNDGQFKLLQAEEVARLWGIRKNKPNMNYDKLSRALRYYYVKNIIKKVNGQKFVYKFVSYPEILNMDPMTVGRIEGDCESLNFSEVSSSSKDVENGGKDKPPQPGAKTSSRNDYIHSGLYSSFTLNSLNSSNVKLFKLIKTENPAEKLAEKKSPQEPTPSVIKFVTTPSKKPPVEPVAATISIGPSISPSSEETIQALETLVSPKLPSLEAPTSASNVMTAFATTPPISSIPPLQEPPRTPSPPLSSHPDIDTDIDSVASQPMELPENLSLEPKDQDSVLLEKDKVNNSSRSKKPKGLELAPTLVITSSDPSPLGILSPSLPTASLTPAFFSQVACSLFMVSPLLSFICPFKQIQNLYTQVCFLLLRFVLERLCVTVM	ENSG00000158711.14	ELK4	8.9275	protein_coding	ENST00000289703.8_341_1555	ENST00000289703.8_341_1555	ORF_annotated	Alt5_stop
ENST00000367145.4_509_2005	0.00874134342231568	MVLGIGPVLGLVCVPLLGSASDHWRGRYGRRRPFIWALSLGILLSLFLIPRAGWLAGLLCPDPRPLELALLILGVGLLDFCGQVCFTPLEALLSDLFRDPDHCRQAYSVYAFMISLGGCLGYLLPAIDWDTSALAPYLGTQEECLFGLLTLIFLTCVAATLLVAEEAALGPTEPAEGLSAPSLSPHCCPCRARLAFRNLGALLPRLHQLCCRMPRTLRRLFVAELCSWMALMTFTLFYTDFVGEGLYQGVPRAEPGTEARRHYDEGVRMGSLGLFLQCAISLVFSLVMDRLVQRFGTRAVYLASVAAFPVAAGATCLSHSVAVVTASAALTGFTFSALQILPYTLASLYHREKQVFLPKYRGDTGGASSEDSLMTSFLPGPKPGAPFPNGHVGAGGSGLLPPPPALCGASACDVSVRVVVGEPTEARVVPGRGICLDLAILDSAFLLSQVAPSLFMGSIVQLSQSVTAYMVSAAGLGLVAIYFATQVVFDKSDLAKYSA	ENSG00000158715.6	SLC45A3	100	protein_coding	ENST00000367145.4_509_2005	ENST00000367145.4_347_2005	N_truncation	Alt3_start
ENST00000367142.5_210_938	2.05686917910019e-10	MSRPVRNRKVVDYSQFQESDDADEDYGRDSGPPTKKIRSSPREAKNKRRSGKNSQEDSEDSEDKDVKTKKDDSHSAEDSEDEKEDHKNVRQQRQAASKAASKQREMLMEDVGSEEEQEEEDEAPFQEKDSGSDEDFLMEDDDDSDYGSSKKKNKKMVKKSKPERKEKKMPKPRLKATVTPSPVKGKGKVGRPTASKASKEKTPSPKEEDEEPESPPEKKTSTSPPPEKSGDEGSEDEAPSGED	ENSG00000069275.13	NUCKS1	100	protein_coding	ENST00000367142.5_210_938	ENST00000367142.5_210_938	ORF_annotated	exact_start_stop
ENST00000367139.8_233_274	0.000112263388670314	MPHFSLKRVRIQRG	ENSG00000117280.13	RAB29	4.4693	protein_coding	ENST00000235932.8_99_140	ENST00000235932.8_99_140	uORF	novel_Upstream
ENST00000367139.8_341_949	5.52406274678487e-10	MGSRDHLFKVLVVGDAAVGKTSLVQRYSQDSFSKHYKSTVGVDFALKVLQWSDYEIVRLQLWDIAGQERFTSMTRLYYRDASACVIMFDVTNATTFSNSQRWKQDLDSKLTLPNGEPVPCLLLANKCDLSPWAVSRDQIDRFSKENGFTGWTETSVKENKNINEAMRVLIEKMMRNSTEDIMSLSTQGDYINLQTKSSSWSCC	ENSG00000117280.13	RAB29	95.5307	protein_coding	ENST00000235932.8_207_815	ENST00000235932.8_207_815	ORF_annotated	exact_start_stop
ENST00000367137.4_303_443	0.00148344093796781	MRRGGALHPPRPRATLPLARRPPSSQARGRCSTLILVTLRTRDLKRY	ENSG00000133065.11	SLC41A1	17.7966	protein_coding	ENST00000367137.4_303_443	ENST00000367137.4_303_443	uORF	novel_Upstream
ENST00000367137.4_853_954	0.00804033399133018	MGLPVGGSVFAVPGRSGEPWEEVLRRPSLGSPQD	ENSG00000133065.11	SLC41A1	7.839	protein_coding	ENST00000367137.4_853_954	ENST00000367137.4_853_954	uORF	novel_Upstream
ENST00000367137.4_1038_2576	2.83910556652097e-11	MSSKPEPKDVHQLNGTGPSASPCSSDGPGREPLAGTSEFLGPDGAGVEVVIESRANAKGVREEDALLENGSQSNESDDVSTDRGPAPPSPLKETSFSIGLQVLFPFLLAGFGTVAAGMVLDIVQHWEVFQKVTEVFILVPALLGLKGNLEMTLASRLSTAANIGHMDTPKELWRMITGNMALIQVQATVVGFLASIAAVVFGWIPDGHFSIPHAFLLCASSVATAFIASLVLGMIMIGVIIGSRKIGINPDNVATPIAASLGDLITLALLSGISWGLYLELNHWRYIYPLVCAFFVALLPVWVVLARRSPATREVLYSGWEPVIIAMAISSVGGLILDKTVSDPNFAGMAVFTPVINGVGGNLVAVQASRISTFLHMNGMPGENSEQAPRRCPSPCTTFFSPDVNSRSARVLFLLVVPGHLVFLYTISCMQGGHTTLTLIFIIFYMTAALLQVLILLYIADWMVHWMWGRGLDPDNFSIPYLTALGDLLGTGLLALSFHVLWLIGDRDTDVGD	ENSG00000133065.11	SLC41A1	74.3644	protein_coding	ENST00000367137.4_1038_2576	ENST00000367137.4_1038_2576	ORF_annotated	exact_start_stop
ENST00000271764.7_124_1875	5.66901613518474e-14	MFAKAFRVKSNTAIKGSDRRKLRADVTTAFPTLGTDQVSELVPGKEELNIVKLYAHKGDAVTVYVSGGNPILFELEKNLYPTVYTLWSYPDLLPTFTTWPLVLEKLVGGADLMLPGLVMPPAGLPQVQKGDLCAISLVGNRAPVAIGVAAMSTAEMLTSGLKGRGFSVLHTYQDHLWRSGNKSSPPSIAPLALDSADLSEEKGSVQMDSTLQGDMRHMTLEGEEENGEVHQAREDKSLSEAPEDTSTRGLNQDSTDSKTLQEQMDELLQQCFLHALKCRVKKADLPLLTSTFLGSHMFSCCPEGRQLDIKKSSYKKLSKFLQQMQQEQIIQVKELSKGVESIVAVDWKHPRITSFVIPEPSPTSQTIQEGSREQPYHPPDIKPLYCVPASMTLLFQESGHKKGSFLEGSEVRTIVINYAKKNDLVDADNKNLVRLDPILCDCILEKNEQHTVMKLPWDSLLTRCLEKLQPAYQVTLPGQEPIVKKGRICPIDITLAQRASNKKVTVVRNLEAYGLDPYSVAAILQQRCQASTTVNPAPGAKDSLQVQIQGNQVHHLGWLLLEEYQLPRKHIQGLEKALKPGKKK	ENSG00000143486.16	EIF2D	97.8725	protein_coding	ENST00000271764.7_124_1875	ENST00000271764.7_124_1875	ORF_annotated	exact_start_stop
ENST00000617960.4_1054_1179	0.0065150541120906	MDELLQQCFLHALKCRVKKADLPLLTSTFLGSHMFSCWYGKH	ENSG00000143486.16	EIF2D	2.1275	retained_intron	ENST00000617960.4_1054_1179	ENST00000617960.4_934_1179	novel	Alt3_start_Alt5_stop
ENST00000359470.6_260_2062	0.0409115621366757	MPERELWPAGTGSEPVTRVGSCDSMMSSTSTRSGSSDSSYDFLSTEEKECLLFLEETIGSLDTEADSGLSTDESEPATTPRGFRALPITQPTPRGGPEETITQQGRTPRTVTESSSSHPPEPQGLGLRSGSYSLPRNIHIARSQNFRKSTTQASSHNPGEPGRLAPEPEKEQVSQSSQPRQAPASPQEAALDLDVVLIPPPEAFRDTQPEQCREASLPEGPGQQGHTPQLHTPSSSQEREQTPSEAMSQKAKETVSTRYTQPQPPPAGLPQNARAEDAPLSSGEDPNSRLAPLTTPKPRKLPPNIVLKSSRSSFHSDPQHWLSRHTEAAPGDSGLISCSLQEQRKARKEALEKLGLPQDQDEPGLHLSKPTSSIRPKETRAQHLSPAPGLAQPAAPAQASAAIPAAGKALAQAPAPAPGPAQGPLPMKSPAPGNVAASKSMPISIPKAPRANSALTPPKPESGLTLQESNTPGLRQMNFKSNTLERSGVGLSSYLSTEKDASPKTSTSLGKGSFLDKISPSVLRNSRPRPASLGTGKDFAGIQVGKLADLEQEQSSKRLSYQGQSRDKLPRPPCVSVKISPKGVPNEHRREALKKLGLLKE	ENSG00000182795.13	C1orf116	100	protein_coding	ENST00000359470.6_260_2062	ENST00000359470.6_260_2062	ORF_annotated	exact_start_stop
ENST00000315927.9_527_1222	5.50343788175692e-10	MLIIEEDQTRPRSSPAFTKRGASSYVRETLPVLTRTVVPADNSCLFTSVYYVVEGGVLNPACAPEMRRLIAQIVASDPDFYSEAILGKTNQEYCDWIKRDDTWGGAIEISILSKFYQCEICVVDTQTVRIDRFGEDAGYTKRVLLIYDGIHYDPLQRNFPDPDTPPLTIFSSNDDIVLVQALELADEARRRRQFTDVNRFTLRCMVCQKGLTGQAEAREHAKETGHTNFGEV	ENSG00000180667.11	YOD1	100	protein_coding	ENST00000315927.9_527_1222	ENST00000315927.9_179_1222	N_truncation	Alt3_start
ENST00000310833.12_82_1200	0.0265196293500334	MPRGWTALCLLSLLPSGFMSLDNNGTATPELPTQGTFSNVSTNVSYQETTTPSTLGSTSLHPVSQHGNEATTNITETTVKFTSTSVITSVYGNTNSSVQSQTSVISTVFTTPANVSTPETTLKPSLSPGNVSDLSTTSTSLATSPTKPYTSSSPILSDIKAEIKCSGIREVKLTQGICLEQNKTSSCAEFKKDRGEGLARVLCGEEQADADAGAQVCSLLLAQSEVRPQCLLLVLANRTEISSKLQLMKKHQSDLKKLGILDFTEQDVASHQSYSQKTLIALVTSGALLAVLGITGYFLMNRRSWSPTGERLGEDPYYTENGGGQGYSSGPGTSPEAQGKASVNRGAQENGTGQATSRNGHSARQHVVADTEL	ENSG00000174059.17	CD34	18.4171	protein_coding	ENST00000310833.12_82_1200	ENST00000310833.12_46_1200	N_truncation	Alt3_start
ENST00000367036.7_656_1336	0.044605793428062	MDFGPGRLFRFFSYCVVAHIQLAVFFFSVGILETRILLADGAEFKKDRGEGLARVLCGEEQADADAGAQVCSLLLAQSEVRPQCLLLVLANRTEISSKLQLMKKHQSDLKKLGILDFTEQDVASHQSYSQKTLIALVTSGALLAVLGITGYFLMNRRSWSPTGERLGEDPYYTENGGGQGYSSGPGTSPEAQGKASVNRGAQENGTGQATSRNGHSARQHVVADTEL	ENSG00000174059.17	CD34	81.5829	protein_coding	ENST00000367036.7_656_1336	ENST00000367036.7_656_1336	ORF_annotated	Alt3_start
ENST00000367033.4_778_6504	1.26052401961003e-22	MSTHRSRLLTAAPLSMEQRRPWPRALEVDSRSVVLLSVVWVLLAPPAAGMPQFSTFHSENRDWTFNHLTVHQGTGAVYVGAINRVYKLTGNLTIQVAHKTGPEEDNKSCYPPLIVQPCSEVLTLTNNVNKLLIIDYSENRLLACGSLYQGVCKLLRLDDLFILVEPSHKKEHYLSSVNKTGTMYGVIVRSEGEDGKLFIGTAVDGKQDYFPTLSSRKLPRDPESSAMLDYELHSDFVSSLIKIPSDTLALVSHFDIFYIYGFASGGFVYFLTVQPETPEGVAINSAGDLFYTSRIVRLCKDDPKFHSYVSLPFGCTRAGVEYRLLQAAYLAKPGDSLAQAFNITSQDDVLFAIFSKGQKQYHHPPDDSALCAFPIRAINLQIKERLQSCYQGEGNLELNWLLGKDVQCTKAPVPIDDNFCGLDINQPLGGSTPVEGLTLYTTSRDRMTSVASYVYNGYSVVFVGTKSGKLKKIRADGPPHGGVQYEMVSVLKDGSPILRDMAFSIDQRYLYVMSERQVTRVPVESCEQYTTCGECLSSGDPHCGWCALHNMCSRRDKCQQAWEPNRFAASISQCVSLAVHPSSISVSEHSRLLSLVVSDAPDLSAGIACAFGNLTEVEGQVSGSQVICISPGPKDVPVIPLDQDWFGLELQLRSKETGKIFVSTEFKFYNCSAHQLCLSCVNSAFRCHWCKYRNLCTHDPTTCSFQEGRINISEDCPQLVPTEEILIPVGEVKPITLKARNLPQPQSGQRGYECVLNIQGAIHRVPALRFNSSSVQCQNSSYQYDGMDISNLAVDFAVVWNGNFIIDNPQDLKVHLYKCAAQRESCGLCLKADRKFECGWCSGERRCTLHQHCTSPSSPWLDWSSHNVKCSNPQITEILTVSGPPEGGTRVTIHGVNLGLDFSEIAHHVQVAGVPCTPLPGEYIIAEQIVCEMGHALVGTTSGPVRLCIGECKPEFMTKSHQQYTFVNPSVLSLNPIRGPESGGTMVTITGHYLGAGSSVAVYLGNQTCEFYGRSMSEIVCVSPPSSNGLGPVPVSVSVDRAHVDSNLQFEYIDDPRVQRIEPEWSIASGHTPLTITGFNLDVIQEPRIRVKFNGKESVNVCKVVNTTTLTCLAPSLTTDYRPGLDTVERPDEFGFVFNNVQSLLIYNDTKFIYYPNPTFELLSPTGVLDQKPGSPIILKGKNLCPPASGGAKLNYTVLIGETPCAVTVSETQLLCEPPNLTGQHKVMVHVGGMVFSPGSVSVISDSLLTLPAIVSIAAGGSLLLIIVIIVLIAYKRKSRENDLTLKRLQMQMDNLESRVALECKEAFAELQTDINELTSDLDRSGIPYLDYRTYAMRVLFPGIEDHPVLRELEVQGNGQQHVEKALKLFAQLINNKVFLLTFIRTLELQRSFSMRDRGNVASLIMTGLQGRLEYATDVLKQLLSDLIDKNLENKNHPKLLLRRTESVAEKMLTNWFAFLLHKFLKECAGEPLFMLYCAIKQQMEKGPIDAITGEARYSLSEDKLIRQQIEYKTLILNCVNPDNENSPEIPVKVLNCDTITQVKEKILDAVYKNVPYSQRPRAVDMDLEWRQGRIARVVLQDEDITTKIEGDWKRLNTLMHYQVSDRSVVALVPKQTSSYNIPASASISRTSISRYDSSFRYTGSPDSLRSRAPMITPDLESGVKVWHLVKNHDHGDQKEGDRGSKMVSEIYLTRLLATKGTLQKFVDDLFETLFSTVHRGSALPLAIKYMFDFLDEQADRHSIHDTDVRHTWKSNCLPLRFWVNVIKNPQFVFDIHKGSITDACLSVVAQTFMDSCSTSEHRLGKDSPSNKLLYAKDIPSYKSWVERYYADIAKLPAISDQDMNAYLAEQSRLHAVEFNMLSALNEIYSYVSKYSEELIGALEQDEQARRQRLAYKVEQLINAMSIES	ENSG00000076356.7	PLXNA2	94.844	protein_coding	ENST00000367033.4_778_6504	ENST00000367033.4_778_6504	N_extension	Alt5_start
R1.2813.6_664_1932	5.05313970992671e-12	MSTHRSRLLTAAPLSMEQRRPWPRALEVDSRSVVLLSVVWVLLAPPAAGMPQFSTFHSENRDWTFNHLTVHQGTGAVYVGAINRVYKLTGNLTIQVAHKTGPEEDNKSCYPPLIVQPCSEVLTLTNNVNKLLIIDYSENRLLACGSLYQGVCKLLRLDDLFILVEPSHKKEHYLSSVNKTGTMYGVIVRSEGEDGKLFIGTAVDGKQDYFPTLSSRKLPRDPESSAMLDYELHSDFVSSLIKIPSDTLALVSHFDIFYIYGFASGGFVYFLTVQPETPEGVAINSAGDLFYTSRIVRLCKDDPKFHSYVSLPFGCTRAGVEYRLLQAAYLAKPGDSLAQAFNITSQDDVLFAIFSKGQKQYHHPPDDSALCAFPIRAINLQIKERLQSCYQGEGNLELNWLLGKDVQCTKAVRRHTPRSAPAP	ENSG00000076356.7	PLXNA2	5.156	novel_tx_R1	R1.2813.6_664_1932	R1.2813.6_664_1932	novel	Alt5_start_Alt5_stop
ENST00000356082.9_95_3610	4.92741978726916e-10	MRPFFLLCFALPGLLHAQQACSRGACYPPVGDLLVGRTRFLRASSTCGLTKPETYCTQYGEWQMKCCKCDSRQPHNYYSHRVENVASSSGPMRWWQSQNDVNPVSLQLDLDRRFQLQEVMMEFQGPMPAGMLIERSSDFGKTWRVYQYLAADCTSTFPRVRQGRPQSWQDVRCQSLPQRPNARLNGGKVQLNLMDLVSGIPATQSQKIQEVGEITNLRVNFTRLAPVPQRGYHPPSAYYAVSQLRLQGSCFCHGHADRCAPKPGASAGPSTAVQVHDVCVCQHNTAGPNCERCAPFYNNRPWRPAEGQDAHECQRCDCNGHSETCHFDPAVFAASQGAYGGVCDNCRDHTEGKNCERCQLHYFRNRRPGASIQETCISCECDPDGAVPGAPCDPVTGQCVCKEHVQGERCDLCKPGFTGLTYANPQGCHRCDCNILGSRRDMPCDEESGRCLCLPNVVGPKCDQCAPYHWKLASGQGCEPCACDPHNSLSPQCNQFTGQCPCREGFGGLMCSAAAIRQCPDRTYGDVATGCRACDCDFRGTEGPGCDKASGRCLCRPGLTGPRCDQCQRGYCNRYPVCVACHPCFQTYDADLREQALRFGRLRNATASLWSGPGLEDRGLASRILDAKSKIEQIRAVLSSPAVTEQEVAQVASAILSLRRTLQGLQLDLPLEEETLSLPRDLESLDRSFNGLLTMYQRKREQFEKISSADPSGAFRMLSTAYEQSAQAAQQVSDSSRLLDQLRDSRREAERLVRQAGGGGGTGSPKLVALRLEMSSLPDLTPTFNKLCGNSRQMACTPISCPGELCPQDNGTACGSRCRGVLPRAGGAFLMAGQVAEQLRGFNAQLQRTRQMIRAAEESASQIQSSAQRLETQVSASRSQMEEDVRRTRLLIQQVRDFLTDPDTDAATIQEVSEAVLALWLPTDSATVLQKMNEIQAIAARLPNVDLVLSQTKQDIARARRLQAEAEEARSRAHAVEGQVEDVVGNLRQGTVALQEAQDTMQGTSRSLRLIQDRVAEVQQVLRPAEKLVTSMTKQLGDFWTRMEELRHQARQQGAEAVQAQQLAEGASEQALSAQEGFERIKQKYAELKDRLGQSSMLGEQGARIQSVKTEAEELFGETMEMMDRMKDMELELLRGSQAIMLRSADLTGLEKRVEQIRDHINGRVLYYATCK	ENSG00000196878.15	LAMB3	100	protein_coding	ENST00000356082.9_95_3610	ENST00000356082.9_95_3610	ORF_annotated	exact_start_stop
ENST00000294811.2_330_1064	8.8890963140457e-12	MGKRRSPPQAICLHLAGEVLAVARGLKPAVLYDCNCAGASELQSYLEELKGLGFLTFGLHILEIGENSLIVSPEHVCQHLEQVLLGTIAFVDVSSCQRHPSVCSLDQLQDLKALVAEIITHLQGLQRDLSLAVSYSRLHSSDWNLCTVFGILLGYPVPYTFHLNQGDDNCLALTPLRVFTARISWLLGQPPILLYSFSVPESLFPGLRDILNTWEKDLRTRFRTQNDFADLSISSEIVTLPAVAL	ENSG00000162757.4	C1orf74	100	protein_coding	ENST00000294811.2_330_1064	ENST00000294811.2_258_1064	N_truncation	Alt3_start
ENST00000639952.1_221_3106	1.95246673383596e-14	MTMAGGRRGLVAPQNTFLENIVRRSNDTNFVLGNAQIVDWPIVYSNDGFCKLSGYHRAEVMQKSSTCSFMYGELTDKDTIEKVRQTFENYEMNSFEILMYKKNRTPVWFFVKIAPIRNEQDKVVLFLCTFSDITAFKQPIEDDSCKGWGKFARLTRALTSSRGVLQQLAPSVQKGENVHKHSRLAEVLQLGSDILPQYKQEAPKTPPHIILHYCVFKTTWDWIILILTFYTAILVPYNVSFKTRQNNVAWLVVDSIVDVIFLVDIVLNFHTTFVGPAGEVISDPKLIRMNYLKTWFVIDLLSCLPYDVINAFENVDEGISSLFSSLKVVRLLRLGRVARKLDHYIEYGAAVLVLLVCVFGLAAHWMACIWYSIGDYEIFDEDTKTIRNNSWLYQLAMDIGTPYQFNGSGSGKWEGGPSKNSVYISSLYFTMTSLTSVGFGNIAPSTDIEKIFAVAIMMIGSLLYATIFGNVTTIFQQMYANTNRYHEMLNSVRDFLKLYQVPKGLSERVMDYIVSTWSMSRGIDTEKVLQICPKDMRADICVHLNRKVFKEHPAFRLASDGCLRALAMEFQTVHCAPGDLIYHAGESVDSLCFVVSGSLEVIQDDEVVAILGKGDVFGDVFWKEATLAQSCANVRALTYCDLHVIKRDALQKVLEFYTAFSHSFSRNLILTYNLRKRIVFRKISDVKREEEERMKRKNEAPLILPPDHPVRRLFQRFRQQKEARLAAERGGRDLDDLDVEKGNVLTEHASANHSLVKASVVTVRESPATPVSFQAASTSGVPDHAKLQAPGSECLGPKGGGGDCAKRKSWARFKDACGKSEDWNKVSKAESMETLPERTKASGEATLKKTDSCDSGITKSDLRLDNVGEARSPQDRSPILAEVKHSFYPIPEQTLQATVLEVRHELKEDIKALNAKMTNIEKQLSEILRILTSRRSSQSPQELFEISRPQSPESERDIFGAS	ENSG00000143473.14	KCNH1	92.2257	protein_coding	ENST00000639952.1_221_3106	ENST00000639952.1_221_3106	ORF_annotated	exact_start_stop
ENST00000639602.1_134_1579	7.78638010922545e-11	MTMAGGRRGLVAPQNTFLENIVRRSNDTNFVLGNAQIVDWPIVYSNDGFCKLSGYHRAEVMQKSSTCSFMYGELTDKDTIEKVRQTFENYEMNSFEILMYKKNSWGKFARLTRALTSSRGVLQQLAPSVQKGENVHKHSRLAEVLQLGSDILPQYKQEAPKTPPHIILHYCVFKTTWDWIILILTFYTAILVPYNVSFKTRQNNVAWLVVDSIVDVIFLVDIVLNFHTTFVGPAGEVISDPKLIRMNYLKTWFVIDLLSCLPYDVINAFENVDEGISSLFSSLKVVRLLRLGRVARKLDHYIEYGAAVLVLLVCVFGLAAHWMACIWYSIGDYEIFDEDTKTIRNNSWLYQLAMDIGTPYQFNGSGSGKWEGGPSKNSVYISSLYFTMTSLTSVGFGNIAPSTDIEKIFAVAIMMIGYADEELWEEDPYEYIRMKFDVSEDFISFATAAQKLLFTAHSKRKEVLQKTMGFCYQILTEPNADL	ENSG00000143473.14	KCNH1	7.7743	protein_coding	ENST00000639602.1_134_1579	ENST00000639602.1_134_1579	ORF_annotated	Alt5_stop
ENST00000367001.5_120_317	0.0464227972709603	MLGAFSARSCPSPSPAALARRPPAPAPAAALGTPAPGAQLPATAAAWVWGLLRLSRASAPALRTDA	ENSG00000170385.10	SLC30A1	2.2275	protein_coding	ENST00000367001.5_120_317	ENST00000367001.5_120_317	uORF	novel_Upstream
ENST00000367001.5_550_2070	6.030994357371e-12	MGCWGRNRGRLLCMLALTFMFMVLEVVVSRVTSSLAMLSDSFHMLSDVLALVVALVAERFARRTHATQKNTFGWIRAEVMGALVNAIFLTGLCFAILLEAIERFIEPHEMQQPLVVLGVGVAGLLVNVLGLCLFHHHSGFSQDSGHGHSHGGHGHGHGLPKGPRVKSTRPGSSDINVAPGEQGPDQEETNTLVANTSNSNGLKLDPADPENPRSGDTVEVQVNGNLVREPDHMELEEDRAGQLNMRGVFLHVLGDALGSVIVVVNALVFYFSWKGCSEGDFCVNPCFPDPCKAFVEIINSTHASVYEAGPCWVLYLDPTLCVVMVCILLYTTYPLLKESALILLQTVPKQIDIRNLIKELRNVEGVEEVHELHVWQLAGSRIIATAHIKCEDPTSYMEVAKTIKDVFHNHGIHATTIQPEFASVGSKSSVVPCELACRTQCALKQCCGTLPQAPSGKDAEKTPAVSISCLELSNNLEKKPRRTKAENIPAVVIEIKNMPNKQPESSL	ENSG00000170385.10	SLC30A1	97.7725	protein_coding	ENST00000367001.5_550_2070	ENST00000367001.5_550_2070	ORF_annotated	exact_start_stop
ENST00000366999.9_143_1477	2.96726051321536e-14	MPSRAEDYEVLYTIGTGSYGRCQKIRRKSDGKILVWKELDYGSMTEAEKQMLVSEVNLLRELKHPNIVRYYDRIIDRTNTTLYIVMEYCEGGDLASVITKGTKERQYLDEEFVLRVMTQLTLALKECHRRSDGGHTVLHRDLKPANVFLDGKQNVKLGDFGLARILNHDTSFAKTFVGTPYYMSPEQMNRMSYNEKSDIWSLGCLLYELCALMPPFTAFSQKELAGKIREGKFRRIPYRYSDELNEIITRMLNLKDYHRPSVEEILENPLIADLVADEQRRNLERRGRQLGEPEKSQDSSPVLSELKLKEIQLQERERALKAREERLEQKEQELCVRERLAEDKLARAENLLKNYSLLKERKFLSLASNPELLNLPSSVIKKKVHFSGESKENIMRSENSESQLTSKSKCKDLKKRLHAAQLRAQALSDIEKNYQLKSRQILGMR	ENSG00000117650.13	NEK2	64.5333	protein_coding	ENST00000366999.9_143_1477	ENST00000366999.9_143_1477	ORF_annotated	exact_start_stop
ENST00000366998.4_79_1230	8.21910635036747e-14	MPSRAEDYEVLYTIGTGSYGRCQKIRRKSDGKILVWKELDYGSMTEAEKQMLVSEVNLLRELKHPNIVRYYDRIIDRTNTTLYIVMEYCEGGDLASVITKGTKERQYLDEEFVLRVMTQLTLALKECHRRSDGGHTVLHRDLKPANVFLDGKQNVKLGDFGLARILNHDTSFAKTFVGTPYYMSPEQMNRMSYNEKSDIWSLGCLLYELCALMPPFTAFSQKELAGKIREGKFRRIPYRYSDELNEIITRMLNLKDYHRPSVEEILENPLIADLVADEQRRNLERRGRQLGEPEKSQDSSPVLSELKLKEIQLQERERALKAREERLEQKEQELCVRERLAEDKLARAENLLKNYSLLKERKFLSLASNPGMRINLVNRSWCYK	ENSG00000117650.13	NEK2	35.4667	protein_coding	ENST00000366998.4_79_1230	ENST00000366998.4_79_1230	ORF_annotated	Alt5_stop
R1.2838.2_75_1283	5.03218493924137e-14	MTATPRRGTPAPALRSRPPSAPAEKDRTESSVRMAITLEEAPWLGWLLVKALMRFAFMVVNNLVAIPSYICYVIILQPLRVLDSKRFWYIEGIMYKWLLGMVASWGWYAGYTVMEWGEDIKAVSKDEAVMLVNHQATGDVCTLMMCLQDKGLVVAQMMWLMDHIFKYTNFGIVSLVHGDFFIRQGRSYRDQQLLLLKKHLENNYRSRDRKWIVLFPEGGFLRKRRETSQAFAKKNNLPFLTNVTLPRSGATKIILNALVAQQKNGSPAGGDAKELDSKSKGLQWIIDTTIAYPKAEPIDIQTWILGYRKPTVTHVHYRIFPIKDVPLETDDLTTWLYQRFVEKEDLLSHFYETGAFPPSKGHKEAVSREMTLSNLWIFLIQSFAFLSGYMWYNIIQYFYHCLF	ENSG00000123684.13	LPGAT1	100	novel_tx_R1	R1.2838.2_75_1283	R1.2838.2_75_1283	novel	Alt5_start
ENST00000366994.8_121_3006	9.78951807600925e-19	MASNSTKSFLADAGYGEQELDANSALMELDKGLRSGKLGEQCEAVVRFPRLFQKYPFPILINSAFLKLADVFRVGNNFLRLCVLKVTQQSEKHLEKILNVDEFVKRIFSVIHSNDPVARAITLRMLGSLASIIPERKNAHHSIRQSLDSHDNVEVEAAVFAAANFSAQSKDFAVGICNKISEMIQGLATPVDLKLKLIPILQHMHHDAILASSARQLLQQLVTSYPSTKMVIVSLHTFTLLAASSLVDTPKQIQLLLQYLKNDPRKAVKRLAIQDLKLLANKTPHTWSRENIQALCECALQTPYDSLKLGMLSVLSTLSGTIAIKHYFSIVPGNVSSSPRSSDLVKLAQECCYHNNRGIAAHGVRVLTNITVSCQEKDLLALEQDAVFGLESLLVLCSQDDSPGAQATLKIALNCMVKLAKGRPHLSQSVVETLLTQLHSAQDAARILMCHCLAAIAMQLPVLGDGMLGDLMELYKVIGRSATDKQQELLVSLATVIFVASQKALSVESKAVIKQQLESVSNGWTVYRIARQASRMGNHDMAKELYQSLLTQVASEHFYFWLNSLKEFSHAEQCLTGLQEENYSSALSCIAESLKFYHKGIASLTAASTPLNPLSFQCEFVKLRIDLLQAFSQLICTCNSLKTSPPPAIATTIAMTLGNDLQRCGRISNQMKQSMEEFRSLASRYGDLYQASFDADSATLRNVELQQQSCLLISHAIEALILDPESASFQEYGSTGTAHADSEYERRMMSVYNHVLEEVESLNRKYTPVSYMHTACLCNAIIALLKVPLSFQRYFFQKLQSTSIKLALSPSPRNPAEPIAVQNNQQLALKVEGVVQHGSKPGLFRKIQSVCLNVSSTLQSKSGQDYKIPIDNMTNEMEQRVEPHNDYFSTQFLLNFAILGTHNITVESSVKDANGIVWKTGPRTTIFVKSLEDPYSQQIRLQQQQAQQPLQQQQQRNAYTRF	ENSG00000143493.13	INTS7	97.7432	protein_coding	ENST00000366994.8_121_3006	ENST00000366994.8_121_3006	ORF_annotated	exact_start_stop
ENST00000461212.5_325_795	1.35390241038406e-06	MTLGNDLQRCGRISNQMKQSMEEFRSLASRYGDLYQASFDADSATLRNVELQQQSCLLISHAIEALILDPESASFQEYGSTGTAHADSEYERRMMSVYNHVLEEVESLNRKYTPVSYMASGICFIELLLYGCGFFIHLWHLLCEFNKLTFLCLFPYP	ENSG00000143493.13	INTS7	2.2568	retained_intron	ENST00000461212.5_325_795	ENST00000461212.5_325_795	novel	Alt3_start_Alt5_stop
ENST00000261455.9_130_1179	4.12311244698074e-10	MIRQERSTSYQELSEELVQVVENSELADEQDKETVRVQGPGILPGLDSESASSSIRFSKACLKNVFSVLLIFIYLLLMAVAVFLVYRTITDFREKLKHPVMSVSYKEVDRYDAPGIALYPGQAQLLSCKHHYEVIPPLTSPGQPGDMNCTTQRINYTDPFSNQTVKSALIVQGPREVKKRELVFLQFRLNKSSEDFSAIDYLLFSSFQEFLQSPNRVGFMQACESAYSSWKFSGGFRTWVKMSLVKTKEEDGREAVEFRQETSVVNYIDQRPAAKKSAQLFFVVFEWKDPFIQKVQDIVTANPWNTIALLCGAFLALFKAAEFAKLSIKWMIKIRKRYLKRRGQATSHIS	ENSG00000065600.13	PACC1	100	protein_coding	ENST00000261455.9_130_1179	ENST00000261455.9_130_1179	ORF_annotated	exact_start_stop
ENST00000366977.8_15_857	6.06469556588964e-14	MAGSPELVVLDPPWDKELAAGTESQALVSATPREDFRVRCTSKRAVTEMLQLCGRFVQKLGDALPEEIREPALRDAQWTFESAVQENISINGQAWQEASDNCFMDSDIKVLEDQFDEIIVDIATKRKQYPRKILECVIKTIKAKQEILKQYHPVVHPLDLKYDPDPAPHMENLKCRGETVAKEISEAMKSLPALIEQGEGFSQVLRMQPVIHLQRIHQEVFSSCHRKPDAKPENFITQIETTPTETASRKTSDMVLKRKQTKDCPQRKWYPLRPKKINLDT	ENSG00000117697.15	NSL1	91.8525	protein_coding	ENST00000366977.8_15_857	ENST00000366977.8_15_857	ORF_annotated	exact_start_stop
ENST00000626725.1_14_652	5.62801595891206e-08	MAGSPELVVLDPPWDKELAAGTESQALVSATPREDFRVRCTSKRAVTEMLQLCGRFVQKLGDALPEEIREPALRDAQWTFESAVQENISINGQAWQEASDNCFMDSDIKVLEDQFDEIIVDIATKRKQYPRKILECVIKTIKAKQEILKQYHPVVHPLDLKYDPDPVLNGNAFNFSPFNMMLAVDLSYMVFITSSPSYGKFEMQRGNSSKGDQ	ENSG00000117697.15	NSL1	8.1475	protein_coding	ENST00000626725.1_14_652	ENST00000626725.1_14_652	ORF_annotated	Alt5_stop
ENST00000366962.8_25_141	0.0322189226007269	MECRPAGETAPPSMPCSQDWSRYLRVMGFPRYFRPSHRL	ENSG00000174606.14	ANGEL2	5.5255	protein_coding	ENST00000366962.8_25_141	ENST00000366962.8_25_141	uORF	novel_Upstream
ENST00000366962.8_197_1828	2.30897383487821e-12	MEAWRCVRKGYGHCVVGRGRYPMFPHHSRSLGRDWTTPWENLQRCCWNRHISSCMRWPGHYSRAPYPYFSSRHFSLNWRPPCLFESRTQFQYCNWRPDNLSQTSLIHLSSYVMNAEGDEPSSKRRKHQGVIKRNWEYICSHDKEKTKILGDKNVDPKCEDSENKFDFSVMSYNILSQDLLEDNSHLYRHCRRPVLHWSFRFPNILKEIKHFDADVLCLQEVQEDHYGAEIRPSLESLGYHCEYKMRTGRKPDGCAICFKHSKFSLLSVNPVEFFRPDISLLDRDNVGLVLLLQPKIPYAACPAICVANTHLLYNPRRGDIKLTQLAMLLAEISSVAHQKDGSFCPIVMCGDFNSVPGSPLYSFIKEGKLNYEGLPIGKVSGQEQSSRGQRILSIPIWPPNLGISQNCVYEVQQVPKVEKTDSDLTQTQLKQTEVLVTAEKLSSNLQHHFSLSSVYSHYFPDTGIPEVTTCHSRSAITVDYIFYSAEKEDVAGHPGAEVALVGGLKLLARLSLLTEQDLWTVNGLPNENNSSDHLPLLAKFRLEL	ENSG00000174606.14	ANGEL2	83.6328	protein_coding	ENST00000366962.8_197_1828	ENST00000366962.8_197_1828	ORF_annotated	exact_start_stop
R1.2864.7_217_897	2.7342557642124e-11	MFPHHSRSLGRDWTTPWENLQRCCWNRHISSCMRWPGHYSRAPYPYFSSRHFSLNWRPPCLFESRTQFQYCNWRPDNLSQTSLIHLSSYVMNAEGDEPSSKRRKHQGVIKRNWEYICSHDKEKTKILGDKNVDPKCEDSENKFDFSVMSYNILSQDLLEDNSHLYRHCRRPVLHWSFRFPNILKEIKHFDADVLCLQEVQEDHYGAEIRPSLESLGTMQLFFFFFLF	ENSG00000174606.14	ANGEL2	10.8417	novel_extended	R1.2864.7_217_897	R1.2864.7_217_897	novel	Alt3_start_Alt5_stop
ENST00000366956.10_575_4135	5.27230884992633e-14	MPFGLKLRRTRRYNVLSKNCFVTRIRLLDSNVIECTLSVESTGQECLEAVAQRLELRETHYFGLWFLSKSQQARWVELEKPLKKHLDKFANEPLLFFGVMFYVPNVSWLQQEATRYQYYLQVKKDVLEGRLRCTLDQVIRLAGLAVQADFGDYNQFDSQDFLREYVLFPMDLALEEAVLEELTQKVAQEHKAHSGILPAEAELMYINEVERLDGFGQEIFPVKDNHGNCVHLGIFFMGIFVRNRIGRQAVIYRWNDMGNITHNKSTILVELINKEETALFHTDDIENAKYISRLFATRHKFYKQNKICTEQSNSPPPIRRQPTWSRSSLPRQQPYILPPVHVQCGEHYSETHTSQDSIFHGNEEALYCNSHNSLDLNYLNGTVTNGSVCSVHSVNSLNCSQSFIQASPVSSNLSIPGSDIMRADYIPSHRHSAIIVPSYRPTPDYETVMRQMKRGILHTDSQSQSLRNLNIINTHAYNQPEDLVYSQPEMRERHPYTVPYGPQGVYSNKLVSPSDQRNPKNNVVPSKPGASAISHTVSTPELANMQLQGSHNYSTAHMLKNYLFRPPPPYPRPRPATSTPDLASHRHKYVSGSSPDLVTRKVQLSVKTFQEDSSPVVHQSLQEVSEPLTATKHHGTVNKRHSLEVMNSMVRGMEAMTLKSLHLPMARRNTLREQGPPEEGSGSHEVPQLPQYHHKKTFSDATMLIHSSESEEEEEEAPESVPQIPMLREKMEYSAQLQAALARIPNKPPPEYPGPRKSVSNGALRQDQASLPPAMARARVLRHGPAKAISMSRTDPPAVNGASLGPSISEPDLTSVKERVKKEPVKERPVSEMFSLEDSIIEREMMIRNLEKQKMAGLEAQKRPLMLAALNGLSVARVSGREENRVDATRVPMDERFRTLKKKLEEGMVFTEYEQIPKKKANGIFSTAALPENAERSRIREVVPYEENRVELIPTKENNTGYINASHIKVVVGGAEWHYIATQGPLPHTCHDFWQMVWEQGVNVIAMVTAEEEGGRTKSHRYWPKLGSKHSSATYGKFKVTTKFRTDSVCYATTGLKVKHLLSGQERTVWHLQYTDWPDHGCPEDVQGFLSYLEEIQSVRRHTNSMLEGTKNRHPPIVVHCSAGVGRTGVLILSELMIYCLEHNEKVEVPMMLRLLREQRMFMIQTIAQYKFVYQVLIQFLQNSRLI	ENSG00000152104.12	PTPN14	100	protein_coding	ENST00000366956.10_575_4135	ENST00000366956.10_575_4135	ORF_annotated	exact_start_stop
ENST00000307340.8_9140_16045	0.00459184953086961	MLFVHNSVGFTPSREVTVTTLAGLPERGANLTASVLNHTAIDVRWAKPTVQDLQGEVEYYTLFWSSATSNDSLKILPDVNSHVIGHLKPNTEYWIFISVFNGVHSINSAGLHATTCDGEPQGMLPPEVVIINSTAVRVIWTSPSNPNGVVTEYSIYVNNKLYKTGMNVPGSFILRDLSPFTIYDIQVEVCTIYACVKSNGTQITTVEDTPSDIPTPTIRGITSRSLQIDWVSPRKPNGIILGYDLLWKTWYPCAKTQKLVQDQSDELCKAVRCQKPESICGHICYSSEAKVCCNGVLYNPKPGHRCCEEKYIPFVLNSTGVCCGGRIQEAQPNHQCCSGYYARILPGEVCCPDEQHNRVSVGIGDSCCGRMPYSTSGNQICCAGRLHDGHGQKCCGRQIVSNDLECCGGEEGVVYNRLPGMFCCGQDYVNMSDTICCSASSGESKAHIKKNDPVPVKCCETELIPKSQKCCNGVGYNPLKYVCSDKISTGMMMKETKECRILCPASMEATEHCGRCDFNFTSHICTVIRGSHNSTGKASIEEMCSSAEETIHTGSVNTYSYTDVNLKPYMTYEYRISAWNSYGRGLSKAVRARTKEDVPQGVSPPTWTKIDNLEDTIVLNWRKPIQSNGPIIYYILLRNGIERFRGTSLSFSDKEGIQPFQEYSYQLKACTVAGCATSSKVVAATTQGVPESILPPSITALSAVALHLSWSVPEKSNGVIKEYQIRQVGKGLIHTDTTDRRQHTVTGLQPYTNYSFTLTACTSAGCTSSEPFLGQTLQAAPEGVWVTPRHIIINSTTVELYWSLPEKPNGLVSQYQLSRNGNLLFLGGSEEQNFTDKNLEPNSRYTYKLEVKTGGGSSASDDYIVQTPMSTPEEIYPPYNITVIGPYSIFVAWIPPGILIPEIPVEYNVLLNDGSVTPLAFSVGHHQSTLLENLTPFTQYEIRIQACQNGSCGVSSRMFVKTPEAAPMDLNSPVLKALGSACIEIKWMPPEKPNGIIINYFIYRRPAGIEEESVLFVWSEGALEFMDEGDTLRPFTLYEYRVRACNSKGSVESLWSLTQTLEAPPQDFPAPWAQATSAHSVLLNWTKPESPNGIISHYRVVYQERPDDPTFNSPTVHAFTVKGTSHQAHLYGLEPFTTYRIGVVAANHAGEILSPWTLIQTLESSPSGLRNFIVEQKENGRALLLQWSEPMRTNGVIKTYNIFSDGFLEYSGLNRQFLFRRLDPFTLYTLTLEACTRAGCAHSAPQPLWTDEAPPDSQLAPTVHSVKSTSVELSWSEPVNPNGKIIRYEVIRRCFEGKAWGNQTIQADEKIVFTEYNTERNTFMYNDTGLQPWTQCEYKIYTWNSAGHTCSSWNVVRTLQAPPEGLSPPVISYVSMNPQKLLISWIPPEQSNGIIQSYRLQRNEMLYPFSFDPVTFNYTDEELLPFSTYSYALQACTSGGCSTSKPTSITTLEAAPSEVSPPDLWAVSATQMNVCWSPPTVQNGKITKYLVRYDNKESLAGQGLCLLVSHLQPYSQYNFSLVACTNGGCTASVSKSAWTMEALPENMDSPTLQVTGSESIEITWKPPRNPNGQIRSYELRRDGTIVYTGLETRYRDFTLTPGVEYSYTVTASNSQGGILSPLVKDRTSPSAPSGMEPPKLQARGPQEILVNWDPPVRTNGDIINYTLFIRELFERETKIIHINTTHNSFGMQSYIVNQLKPFHRYEIRIQACTTLGCASSDWTFIQTPEIAPLMQPPPHLEVQMAPGGFQPTVSLLWTGPLQPNGKVLYYELYRRQIATQPRKSNPVLIYNGSSTSFIDSELLPFTEYEYQVWAVNSAGKAPSSWTWCRTGPAPPEGLRAPTFHVISSTQAVVNISAPGKPNGIVSLYRLFSSSAHGAETVLSEGMATQQTLHGLQAFTNYSIGVEACTCFNCCSKGPTAELRTHPAPPSGLSSPQIGTLASRTASFRWSPPMFPNGVIHSYELQFHVACPPDSALPCTPSQIETKYTGLGQKASLGGLQPYTTYKLRVVAHNEVGSTASEWISFTTQKELPQYRAPFSVDSNLSVVCVNWSDTFLLNGQLKEYVLTDGGRRVYSGLDTTLYIPRTADKTFFFQVICTTDEGSVKTPLIQYDTSTGLGLVLTTPGKKKGSRSKSTEFYSELWFIVLMAMLGLILLAIFLSLILQRKIHKEPYIRERPPLVPLQKRMSPLNVYPPGENHMGLADTKIPRSGTPVSIRSNRSACVLRIPSQNQTSLTYSQGSLHRSVSQLMDIQDKKVLMDNSLWEAIMGHNSGLYVDEEDLMNAIKDFSSVTKERTTFTDTHL	ENSG00000042781.14	USH2A	50	protein_coding	ENST00000307340.8_9140_16045	ENST00000307340.8_440_16045	N_truncation	Alt3_start
ENST00000674083.1_9140_16117	0.00496731492684605	MLFVHNSVGFTPSREVTVTTLAGLPERGANLTASVLNHTAIDVRWAKPTVQDLQGEVEYYTLFWSSATSNDSLKILPDVNSHVIGHLKPNTEYWIFISVFNGVHSINSAGLHATTCDGEPQGMLPPEVVIINSTAVRVIWTSPSNPNGVVTEYSIYVNNKLYKTGMNVPGSFILRDLSPFTIYDIQVEVCTIYACVKSNGTQITTVEDTPSDIPTPTIRGITSRSLQIDWVSPRKPNGIILGYDLLWKTWYPCAKTQKLVQDQSDELCKAVRCQKPESICGHICYSSEAKVCCNGVLYNPKPGHRCCEEKYIPFVLNSTGVCCGGRIQEAQPNHQCCSGYYARILPGEVCCPDEQHNRVSVGIGDSCCGRMPYSTSGNQICCAGRLHDGHGQKCCGRQIVSNDLECCGGEEGVVYNRLPGMFCCGQDYVNMSDTICCSASSGESKAHIKKNDPVPVKCCETELIPKSQKCCNGVGYNPLKYVCSDKISTGMMMKETKECRILCPASMEATEHCGRCDFNFTSHICTVIRGSHNSTGKASIEEMCSSAEETIHTGSVNTYSYTDVNLKPYMTYEYRISAWNSYGRGLSKAVRARTKEDVPQGVSPPTWTKIDNLEDTIVLNWRKPIQSNGPIIYYILLRNGIERFRGTSLSFSDKEGIQPFQEYSYQLKACTVAGCATSSKVVAATTQGVPESILPPSITALSAVALHLSWSVPEKSNGVIKEYQIRQVGKGLIHTDTTDRRQHTVTGLQPYTNYSFTLTACTSAGCTSSEPFLGQTLQAAPEGVWVTPRHIIINSTTVELYWSLPEKPNGLVSQYQLSRNGNLLFLGGSEEQNFTDKNLEPNSRYTYKLEVKTGGGSSASDDYIVQTPMSTPEEIYPPYNITVIGPYSIFVAWIPPGILIPEIPVEYNVLLNDGSVTPLAFSVGHHQSTLLENLTPFTQYEIRIQACQNGSCGVSSRMFVKTPEAAPMDLNSPVLKALGSACIEIKWMPPEKPNGIIINYFIYRRPAGIEEESVLFVWSEGALEFMDEGDTLRPFTLYEYRVRACNSKGSVESLWSLTQTLEAPPQDFPAPWAQATSAHSVLLNWTKPESPNGIISHYRVVYQERPDDPTFNSPTVHAFTVKGTSHQAHLYGLEPFTTYRIGVVAANHAGEILSPWTLIQTLESSPSGLRNFIVEQKENGRALLLQWSEPMRTNGVIKTYNIFSDGFLEYSGLNRQFLFRRLDPFTLYTLTLEACTRAGCAHSAPQPLWTDEAPPDSQLAPTVHSVKSTSVELSWSEPVNPNGKIIRYEVIRRCFEGKAWGNQTIQADEKIVFTEYNTERNTFMYNDTGLQPWTQCEYKIYTWNSAGHTCSSWNVVRTLQAPPEGLSPPVISYVSMNPQKLLISWIPPEQSNGIIQSYRLQRNEMLYPFSFDPVTFNYTDEELLPFSTYSYALQACTSGGCSTSKPTSITTLEAAPSEVSPPDLWAVSATQMNVCWSPPTVQNGKITKYLVRYDNKESLAGQGLCLLVSHLQPYSQYNFSLVACTNGGCTASVSKSAWTMEALPENMDSPTLQVTGSESIEITWKPPRNPNGQIRSYELRRDGTIVYTGLETRYRDFTLTPGVEYSYTVTASNSQGGILSPLVKDRTSPSAPSGMEPPKLQARGPQEILVNWDPPVRTNGDIINYTLFIRELFERETKIIHINTTHNSFGMQSYIVNQLKPFHRYEIRIQACTTLGCASSDWTFIQTPEIAPLMQPPPHLEVQMAPGGFQPTVSLLWTGPLQPNGKVLYYELYRRQIATQPRKSNPVLIYNGSSTSFIDSELLPFTEYEYQVWAVNSAGKAPSSWTWCRTGPAPPEGLRAPTFHVISSTQAVVNISAPGKPNGIVSLYRLFSSSAHGAETVLSEGMATQQTLHGLQAFTNYSIGVEACTCFNCCSKGPTAELRTHPAPPSGLSSPQIGTLASRTASFRWSPPMFPNGVIHSYELQFHVACPPDSALPCTPSQIETKYTGLGQKASLGGLQPYTTYKLRVVAHNEVGSTASEWISFTTQKELPQYRAPFSVDSNLSVVCVNWSDTFLLNGQLKEYVLTDGGRRVYSGLDTTLYIPRTADKTFFFQVICTTDEGSVKTPLIQYDTSTGLGLVLTTPGKKKGSRSKSTEFYSELWFIVLMAMLGLILLAIFLSLILQRKIHKEPYIRERPPLVPLQKRMSPLNVYPPGENHMFDSVADISDVSSNVTLKSYTMHFEGLADTKIPRSGTPVSIRSNRSACVLRIPSQNQTSLTYSQGSLHRSVSQLMDIQDKKVLMDNSLWEAIMGHNSGLYVDEEDLMNAIKDFSSVTKERTTFTDTHL	ENSG00000042781.14	USH2A	50	protein_coding	ENST00000674083.1_9140_16117	ENST00000674083.1_440_16117	N_truncation	Alt3_start
ENST00000366935.8_120_1703	2.71869620376148e-09	MFGAAGRQPIGAPAAGNSWHFSRTMEELVHDLVSALEESSEQARGGFAETGDHSRSISCPLKRQARKRRGRKRRSYNVHHPWETGHCLSEGSDSSLEEPSKDYRENHNNNKKDHSDSDDQMLVAKRRPSSNLNNNVRGKRPLWHESDFAVDNVGNRTLRRRRKVKRMAVDLPQDISNKRTMTQPPEGCRDQDMDSDRAYQYQEFTKNKVKKRKLKIIRQGPKIQDEGVVLESEETNQTNKDKMECEEQKVSDELMSESDSSSLSSTDAGLFTNDEGRQGDDEQSDWFYEKESGGACGITGVVPWWEKEDPTELDKNVPDPVFESILTGSFPLMSHPSRRGFQARLSRLHGMSSKNIKKSGGTPTSMVPIPGPVGNKRMVHFSPDSHHHDHWFSPGARTEHDQHQLLRDNRAERGHKKNCSVRTASRQTSMHLGSLCTGDIKRRRKAAPLPGPTTAGFVGENAQPILENNIGNRMLQNMGWTPGSGLGRDGKGISEPIQAMQRPKGLGLGFPLPKSTSATTTPNAGKSA	ENSG00000092978.11	GPATCH2	17.4204	protein_coding	ENST00000366935.8_120_1703	ENST00000366935.8_120_1703	ORF_annotated	exact_start_stop
ENST00000366934.3_112_1239	5.95192824324887e-14	MFGAAGRQPIGAPAAGNSWHFSRTMEELVHDLVSALEESSEQARGGFAETGDHSRSISCPLKRQARKRRGRKRRSYNVHHPWETGHCLSEGSDSSLEEPSKDYRENHNNNKKDHSDSDDQMLVAKRRPSSNLNNNVRGKRPLWHESDFAVDNVGNRTLRRRRKVKRMAVDLPQDISNKRTMTQPPEGCRDQDMDSDRAYQYQEFTKNKVKKRKLKIIRQGPKIQDEGVVLESEETNQTNKDKMECEEQKVSDELMSESDSSSLSSTDAGLFTNDEGRQGDDEQSDWFYEKESGGACGITGVVPWWEKEDPTELDKNVPDPVFESILTGSFPLMSHPSRRGFQARLSRLHGMSSKNIKKSGGTPTSMATNWTSEIPL	ENSG00000092978.11	GPATCH2	82.5796	protein_coding	ENST00000366934.3_112_1239	ENST00000366934.3_112_1239	ORF_annotated	Alt5_stop
ENST00000366923.8_118_4653	7.70177093248911e-23	MATLSLTVNSGDPPLGALLAVEHVKDDVSISVEEGKENILHVSENVIFTDVNSILRYLARVATTAGLYGSNLMEHTEIDHWLEFSATKLSSCDSFTSTINELNHCLSLRTYLVGNSLSLADLCVWATLKGNAAWQEQLKQKKAPVHVKRWFGFLEAQQAFQSVGTKWDVSTTKARVAPEKKQDVGKFVELPGAEMGKVTVRFPPEASGYLHIGHAKAALLNQHYQVNFKGKLIMRFDDTNPEKEKEDFEKVILEDVAMLHIKPDQFTYTSDHFETIMKYAEKLIQEGKAYVDDTPAEQMKAEREQRIDSKHRKNPIEKNLQMWEEMKKGSQFGQSCCLRAKIDMSSNNGCMRDPTLYRCKIQPHPRTGNKYNVYPTYDFACPIVDSIEGVTHALRTTEYHDRDEQFYWIIEALGIRKPYIWEYSRLNLNNTVLSKRKLTWFVNEGLVDGWDDPRFPTVRGVLRRGMTVEGLKQFIAAQGSSRSVVNMEWDKIWAFNKKVIDPVAPRYVALLKKEVIPVNVPEAQEEMKEVAKHPKNPEVGLKPVWYSPKVFIEGADAETFSEGEMVTFINWGNLNITKIHKNADGKIISLDAKLNLENKDYKKTTKVTWLAETTHALPIPVICVTYEHLITKPVLGKDEDFKQYVNKNSKHEELMLGDPCLKDLKKGDIIQLQRRGFFICDQPYEPVSPYSCKEAPCVLIYIPDGHTKEMPTSGSKEKTKVEATKNETSAPFKERPTPSLNNNCTTSEDSLVLYNRVAVQGDVVRELKAKKAPKEDVDAAVKQLLSLKAEYKEKTGQEYKPGNPPAEIGQNISSNSSASILESKSLYDEVAAQGEVVRKLKAEKSPKAKINEAVECLLSLKAQYKEKTGKEYIPGQPPLSQSSDSSPTRNSEPAGLETPEAKVLFDKVASQGEVVRKLKTEKAPKDQVDIAVQELLQLKAQYKSLIGVEYKPVSATGAEDKDKKKKEKENKSEKQNKPQKQNDGQRKDPSKNQGGGLSSSGAGEGQGPKKQTRLGLEAKKEENLADWYSQVITKSEMIEYHDISGCYILRPWAYAIWEAIKDFFDAEIKKLGVENCYFPMFVSQSALEKEKTHVADFAPEVAWVTRSGKTELAEPIAIRPTSETVMYPAYAKWVQSHRDLPIKLNQWCNVVRWEFKHPQPFLRTREFLWQEGHSAFATMEEAAEEVLQILDLYAQVYEELLAIPVVKGRKTEKEKFAGGDYTTTIEAFISASGRAIQGGTSHHLGQNFSKMFEIVFEDPKIPGEKQFAYQNSWGLTTRTIGVMTMVHGDNMGLVLPPRVACVQVVIIPCGITNALSEEDKEALIAKCNDYRRRLLSVNIRVRADLRDNYSPGWKFNHWELKGVPIRLEVGPRDMKSCQFVAVRRDTGEKLTVAENEAETKLQAILEDIQVTLFTRASEDLKTHMVVANTMEDFQKILDSGKIVQIPFCGEIDCEDWIKKTTARDQDLEPGAPSMGAKSLCIPFKPLCELQPGAKCVCGKNPAKYYTLFGRSY	ENSG00000136628.18	EPRS1	100	protein_coding	ENST00000366923.8_118_4653	ENST00000366923.8_118_4653	ORF_annotated	exact_start_stop
ENST00000414869.6_177_992	9.69302599110368e-12	MASSNTVLMRLVASAYSIAQKAGMIVRRVIAEGDLGIVEKTCATDLQTKADRLAQMSICSSLARKFPKLTIIGEELVVWVDPLDGTKEYTEGLLDNVTVLIGIAYEGKAIAGVINQPYYNYEAGPDAVLGRTIWGVLGLGAFGFQLKEVPAGKHIITTTRSHSNKLVTDCVAAMNPDAVLRVGGAGNKIIQLIEGKASAYVFASPGCKKWDTCAPEVILHAVGGKLTDIHGNVLQYHKDVKHMNSAGVLATLRNYDYYASRVPESIKNALVP	ENSG00000162813.18	BPNT1	5.8042	protein_coding	ENST00000414869.6_177_992	ENST00000414869.6_177_992	ORF_annotated	exact_start_stop
ENST00000469520.6_451_1374	1.55729081579383e-12	MASSNTVLMRLVASAYSIAQKAGMIVRRVIAEGDLGIVEKTCATDLQTKADRLAQMSICSSLARKFPKLTIIGEEDLPSEEVDQELIEDSQWEEILKQPCPSQYSAIKEEDLVVWVDPLDGTKEYTEGLLDNVTVLIGIAYEGKAIAGVINQPYYNYEAGPDAVLGRTIWGVLGLGAFGFQLKEVPAGKHIITTTRSHSNKLVTDCVAAMNPDAVLRVGGAGNKIIQLIEGKASAYVFASPGCKKWDTCAPEVILHAVGGKLTDIHGNVLQYHKDVKHMNSAGVLATLRNYDYYASRVPESIKNALVP	ENSG00000162813.18	BPNT1	94.1958	protein_coding	ENST00000322067.12_112_1035	ENST00000322067.12_112_1035	ORF_annotated	exact_start_stop
ENST00000358951.7_117_4295	1.08795921127522e-20	MACSIVQFCYFQDLQAARDFLFPHLREEILSGALRRDPSKSTDWEDDGWGAWEENEPQEPEEEGNTCKTQKTSWLQDCVLSLSPTNDLMVIAREQKAVFLVPKWKYSDKGKEEMQFAVGWSGSLNVEEGECVTSALCIPLASQKRSSTGRPDWTCIVVGFTSGYVRFYTENGVLLLAQLLNEDPVLQLKCRTYEIPRHPGVTEQNEELSILYPAAIVTIDGFSLFQSLRACRNQVAKAAASGNENIQPPPLAYKKWGLQDIDTIIDHASVGIMTLSPFDQMKTASNIGGFNAAIKNSPPAMSQYITVGSNPFTGFFYALEGSTQPLLSHVALAVASKLTSALFNAASGWLGWKSKHEEEAVQKQKPKVEPATPLAVRFGLPDSRRHGESICLSPCNTLAAVTDDFGRVILLDVARGIAIRMWKGYRDAQIGWIQTVEDLHERVPEKADFSPFGNSQGPSRVAQFLVIYAPRRGILEVWSTQQGPRVGAFNVGKHCRLLYPGYKIMGLNNVTSQSWQPQTYQICLVDPVSGSVKTVNVPFHLALSDKKSERAKDMHLVKKLAALLKTKSPNLDLVETEIKELILDIKYPATKKQALESILASERLPFSCLRNITQTLMDTLKSQELESVDEGLLQFCANKLKLLQLYESVSQLNSLDFHLDTPFSDNDLALLLRLDEKELLKLQALLEKYKQENTRTNVRFSDDKDGVLPVKTFLEYLEYEKDVLNIKKISEEEYVALGSFFFWKCLHGESSTEDMCHTLESAGLSPQLLLSLLLSVWLSKEKDILDKPQSICCLHTMLSLLSKMKVAIDETWDSQSVSPWWQQMRTACIQSENNGAALLSAHVGHSVAAQISNNMTEKKFSQTVLGADSEALTDSWEALSLDTEYWKLLLKQLEDCLILQTLLHSKGNTQTSKVSSLQAEPLPRLSVKKLLEGGKGGIADSVAKWIFKQDFSPEVLKLANEERDAENPDEPKEGVNRSFLEVSEMEMDLGAIPDLLHLAYEQFPCSLELDVLHAHCCWEYVVQWNKDPEEARFFVRSIEHLKQIFNAHVQNGIALMMWNTFLVKRFSAATYLMDKVGKSPKDRLCRRDVGMSDTAMTSFLGSCLDLLQILMEADVSRDEIQVPVLDTEDAWLSVEGPISIVELALEQKHIHYPLVEHHSILCSILYAVMRFSLKTVKPLSLFDSKGKNAFFKDLTSIQLLPSGEMDPNFISVRQQFLLKVVSAAVQAQHSATKVKDPTEEATPTPFGKDQDWPALAVDLAHHLQVSEDVVRRHYVGELYNYGVDHLGEEAILQVHDKEVLASQLLVLTGQRLAHALLHTQTKEGMELLARLPPTLCTWLKAMDPQDLQNTEVPIATTAKLVNKVIELLPEKHGQYGLALHLIEAVEAISLPSL	ENSG00000118873.17	RAB3GAP2	79.0664	protein_coding	ENST00000358951.7_117_4295	ENST00000358951.7_117_4295	ORF_annotated	exact_start_stop
ENST00000685664.1_123_4196	3.21640029693681e-17	MACSIVQFCYFQDLQAARDFLFPHLREEILSGALRRDPSKSTDWEDDGWGAWEENEPQEPEEEGNTCKTQKTSWLQDCVLSLSPTNDLMVIAREQKAVFLVPKWKYSDKGKEEMQFAVGWSGSLNVEEGECVTSALCIPLASQKRSSTGRPDWTCIVVGFTSGYVRFYTENGVLLLAQLLNEDPVLQLKCRTYEIPRHPGVTEQNEELSILYPAAIVTIDGFSLFQSLRACRNQVAKAAASGNENIQPPPLAYKKWGLQDIDTIIDHASVGIMTLSPFDQMKTASNIGGFNAAIKNSPPAMSQYITVGSNPFTGFFYALEGSTQPLLSHVALAVASKLTSALFNAASGWLGWKSKHEEEAVQKQKPKVEPATPLAVRFGLPDSRRHGESICLSPCNTLAAVTDDFGRVILLDVARGIAIRMWKGYRDAQIGWIQTVEDLHERVPEKADFSPFGNSQGPSRVAQFLVIYAPRRGILEVWSTQQGPRVGAFNVGKHCRLLYPGYKIMGLNNVTSQSWQPQTYQICLVDPVSGSVKTVNVPFHLALSDKKSERAKDMHLVKKLAALLKTKSPNLDLVETEIKELILDIKYPATKKQALESILASERLPFSCLRNITQTLMDTLKSQELESVDEGLLQFCANKLKLLQLYESVSQLNSLDFHLDTPFSDNDLALLLRLDEKELLKLQALLEKYKQENTRTNVRFSDDKDGVLPVKTFLEYLEYEKDVLNIKKISEEEYVALGSFFFWKCLHGESSTEDMCHTLESAGLSPQLLLSLLLSVWLSKEKDILDKPQSICCLHTMLSLLSKMKVAIDETWDSQSVSPWWQQMRTACIQSENNGAALLSAHVGHSVAAQISNNMTEKKFSQTVLGADSEALTDSWEALSLDTEYWKLLLKQLEDCLILQTLLHSKGNTQTSKVSSLQAEPLPRLSVKKLLEGGKGGIADSVAKWIFKQDFSPEVLKLANEERDAENPDEPKEGVNRSFLEVSEMEMDLGAIPDLLHLAYEQFPCSLELDVLHAHCCWEYVVQWNKDPEEARFFVRSIEHLKQIFNAHVQNGIALMMWNTFLVKRFSAATYLMDKVGKSPKDRLCRRDVGMSDTAMTSFLGSCLDLLQILMEADVSRDEIQVPVLDTEDAWLSVEGPISIVELALEQKHIHYPLVEHHSILCSILYAVMRFSLKTVKPLSLFDSKGKNAFFKDLTSIQLLPSGEMDPNFISVRQQFLLKVVSAAVQAQHSATKVKDPTEEATPTPFGKDQDWPALAVDLAHHLQVSEDVVRRHYVGELYNYGVDHLGEEAILQVHDKEVLASQLLVLTGQRLAHALLHTQTKEGMELLARLPPTLCTWLKAMVSTIERDQAKGHWMFS	ENSG00000118873.17	RAB3GAP2	11.3188	protein_coding	ENST00000685664.1_123_4196	ENST00000685664.1_123_4196	ORF_annotated	Alt5_stop
ENST00000684982.1_53_439	8.17100548925216e-11	MACSIVQFCYFQDLQAARDFLFPHLREEILSGALRRDPSKSTDWEDDGWGAWEENEPQEPEEEGNTCKTQKTSWLQDCVLSLSPTNDLMVIAREQKAVFLVPKWKYSDKGKEEMQFAVGWSGSLNVEEG	ENSG00000118873.17	RAB3GAP2	9.6149	retained_intron	ENST00000684982.1_53_439	ENST00000684982.1_53_439	novel	Alt5_stop
R1.2906.2_129_233	0.0212147473241643	MRSFQAFLKENEKYVIGSESTNVMKLRPGLARKAD	ENSG00000300975.1	ENSG00000300975	100	novel_alt_isof	R1.2906.2_129_233	R1.2906.2_129_233	novel	novel
ENST00000366899.4_5_34	0.0178781907259184	MLLLEINEAE	ENSG00000143507.18	DUSP10	3.6344	protein_coding	ENST00000366899.4_5_34	ENST00000366899.4_5_34	uORF	novel_Upstream
ENST00000366899.4_153_1598	5.69257683013816e-12	MPPSPLDDRVVVALSRPVRPQDLNLCLDSSYLGSANPGSNSHPPVIATTVVSLKAANLTYMPSSSGSARSLNCGCSSASCCTVATYDKDNQAQTQAIAAGTTTTAIGTSTTCPANQMVNNNENTGSLSPSSGVGSPVSGTPKQLASIKIIYPNDLAKKMTKCSKSHLPSQGPVIIDCRPFMEYNKSHIQGAVHINCADKISRRRLQQGKITVLDLISCREGKDSFKRIFSKEIIVYDENTNEPSRVMPSQPLHIVLESLKREGKEPLVLKGGLSSFKQNHENLCDNSLQLQECREVGGGASAASSLLPQPIPTTPDIENAELTPILPFLFLGNEQDAQDLDTMQRLNIGYVINVTTHLPLYHYEKGLFNYKRLPATDSNKQNLRQYFEEAFEFIEEAHQCGKGLLIHCQAGVSRSATIVIAYLMKHTRMTMTDAYKFVKGKRPIISPNLNFMGQLLEFEEDLNNGVTPRILTPKLMGVETVV	ENSG00000143507.18	DUSP10	96.3656	protein_coding	ENST00000366899.4_153_1598	ENST00000366899.4_153_1598	ORF_annotated	exact_start_stop
ENST00000343410.7_316_2232	0.031194681461125	MEYFDLKRHELCGDYIKDILCQECSPYAAHLYDAENTQTPLRNLPGLCSDYCSAFHSNCHSAISLLTNDRGLQESHGRDGTRFCHLLDLPDKDYCFPNVLRNDYLNRHLGMVAQDPQGCLQLCLSEVANGLRNPVSMVHAGDGTHRFFVAEQVGVVWVYLPDGSRLEQPFLDLKNIVLTTPWIGDERGFLGLAFHPKFRHNRKFYIYYSCLDKKKVEKIRISEMKVSRADPNKADLKSERVILEIEEPASNHNGGQLLFGLDGYMYIFTGDGGQAGDPFGLFGNAQNKSSLLGKVLRIDVNRAGSHGKRYRVPSDNPFVSEPGAHPAIYAYGIRNMWRCAVDRGDPITRQGRGRIFCGDVGQNRFEEVDLILKGGNYGWRAKEGFACYDKKLCHNASLDDVLPIYAYGHAVGKSVTGGYVYRGCESPNLNGLYIFGDFMSGRLMALQEDRKNKKWKKQDLCLGSTTSCAFPGLISTHSKFIISFAEDEAGELYFLATSYPSAYAPRGSIYKFVDPSRRAPPGKCKYKPVPVRTKSKRIPFRPLAKTVLDLLKEQSEKAARKSSSATLASGPAQGLSEKGSSKKLASPTSSKNTLRGPGTKKKARVGPHVRQGKRRKSLKSHSGRMRPSAEQKRAGRSLP	ENSG00000143512.13	HHIPL2	100	protein_coding	ENST00000343410.7_316_2232	ENST00000343410.7_61_2232	N_truncation	Alt3_start
ENST00000352967.9_210_1559	8.28398007483645e-13	MSDFSEELKGPVTDDEEVETSVLSGAGMHFPWLQTYVETVAIGGKRRKDFAQTTSACLSFIQEALLKHQWQQAAEYMYSYFQTLEDSDSYKRQAAPEIIWKLGSEILFYHPKSNMESFNTFANRMKNIGVMNYLKISLQHALYLLHHGMLKDAKRNLSEAETWRHGENTSSREILINLIQAYKGLLQYYTWSEKKMELSKLDKDDYAYNAVAQDVFNHSWKTSANISALIKIPGVWDPFVKSYVEMLEFYGDRDGAQEVLTNYAYDEKFPSNPNAHIYLYNFLKRQKAPRSKLISVLKILYQIVPSHKLMLEFHTLLRKSEKEEHRKLGLEVLFGVLDFAGCTKNITAWKYLAKYLKNILMGNHLAWVQEEWNSRKNWWPGFHFSYFWAKSDWKEDTALACEKAFVAGLLLGKGCRYFRYILKQDHQILGKKIKRMKRSVKKYSIVNPRL	ENSG00000143498.18	TAF1A	100	protein_coding	ENST00000350027.8_210_1559	ENST00000350027.8_210_1559	ORF_annotated	exact_start_stop
ENST00000494793.6_899_1621	0.0402732706755158	MVSHGDFVCHPRPCERYNHGTVVEFYCDPGYSLTSDYKYITCQYGEWFPSYQVYCIKSEQTWPSTHETLLTTWKIVAFTATSVLLVLLLVILARMFQTKFKAHFPPRGPPRSSSSDPDFVVVDGVPVMLPSYDEAVSGGLSALGPGYMASVGQGCPLPVDDQSPPAYPGSGDTDTGPGESETCDSVSGSSELLQSLYSPPRCQESTHPASDNPDIIASTAEEVASTSPGSHHAHWVLFLRN	ENSG00000143502.16	SUSD4	50	protein_coding	ENST00000494793.6_899_1621	ENST00000494793.6_158_1621	N_truncation	Alt3_start_Alt3_stop
ENST00000679975.1_800_1669	0.0148150417216996	MGLRILSAYKTLSGRPAHPGALLWKEEDLNIFSLSFISHTSVCPLPPMVSHGDFVCHPRPCERYNHGTVVEFYCDPGYSLTSDYKYITCQYGEWFPSYQVYCIKSEQTWPSTHETLLTTWKIVAFTATSVLLVLLLVILARMFQTKFKAHFPPRGPPRSSSSDPDFVVVDGVPVMLPSYDEAVSGGLSALGPGYMASVGQGCPLPVDDQSPPAYPGSGDTDTGPGESETCDSVSGSSELLQSLYSPPRCQESTHPASDNPDIIASTAEEVASTSPGIDIADEIPLMEEDP	ENSG00000143502.16	SUSD4	50	nonsense_mediated_decay	ENST00000679975.1_800_1669	ENST00000679975.1_800_1669	overl_dORF	Alt3_start
ENST00000343537.12_295_3669	1.63332393476944e-16	MFLTVYLSNNEQHFTEVPVTPETICRDVVDLCKEPGESDCHLAEVWCGSERPVADNERMFDVLQRFGSQRNEVRFFLRHERPPGRDIVSGPRSQDPSLKRNGVKVPGEYRRKENGVNSPRMDLTLAELQEMASRQQQQIEAQQQLLATKEQRLKFLKQQDQRQQQQVAEQEKLKRLKEIAENQEAKLKKVRALKGHVEQKRLSNGKLVEEIEQMNNLFQQKQRELVLAVSKVEELTRQLEMLKNGRIDSHHDNQSAVAELDRLYKELQLRNKLNQEQNAKLQQQRECLNKRNSEVAVMDKRVNELRDRLWKKKAALQQKENLPVSSDGNLPQQAASAPSRVAAVGPYIQSSTMPRMPSRPELLVKPALPDGSLVIQASEGPMKIQTLPNMRSGAASQTKGSKIHPVGPDWSPSNADLFPSQGSASVPQSTGNALDQVDDGEVPLREKEKKVRPFSMFDAVDQSNAPPSFGTLRKNQSSEDILRDAQVANKNVAKVPPPVPTKPKQINLPYFGQTNQPPSDIKPDGSSQQLSTVVPSMGTKPKPAGQQPRVLLSPSIPSVGQDQTLSPGSKQESPPAAAVRPFTPQPSKDTLLPPFRKPQTVAASSIYSMYTQQQAPGKNFQQAVQSALTKTHTRGPHFSSVYGKPVIAAAQNQQQHPENIYSNSQGKPGSPEPETEPVSSVQENHENERIPRPLSPTKLLPFLSNPYRNQSDADLEALRKKLSNAPRPLKKRSSITEPEGPNGPNIQKLLYQRTTIAAMETISVPSYPSKSASVTASSESPVEIQNPYLHVEPEKEVVSLVPESLSPEDVGNASTENSDMPAPSPGLDYEPEGVPDNSPNLQNNPEEPNPEAPHVLDVYLEEYPPYPPPPYPSGEPEGPGEDSVSMRPPEITGQVSLPPGKRTNLRKTGSERIAHGMRVKFNPLALLLDSSLEGEFDLVQRIIYEVDDPSLPNDEGITALHNAVCAGHTEIVKFLVQFGVNVNAADSDGWTPLHCAASCNNVQVCKFLVESGAAVFAMTYSDMQTAADKCEEMEEGYTQCSQFLYGVQEKMGIMNKGVIYALWDYEPQNDDELPMKEGDCMTIIHREDEDEIEWWWARLNDKEGYVPRNLLGLYPRIKPRQRSLA	ENSG00000143514.18	TP53BP2	100	protein_coding	ENST00000343537.12_295_3669	ENST00000343537.12_268_3669	N_truncation	Alt3_start
R1.2947.1_8_79	0.00183220952108781	MKQRVPTRHQICWCLDFGLPSLRN	ENSG00000227621.1	PHB1P11	63.1579	novel_tx_R1	R1.2947.1_8_79	R1.2947.1_8_79	novel	novel
R1.2947.1_226_402	0.0155000521170981	MGFHYVGQAGLELLTSGDPPTVASQSTAITGMSHHAWPNAFDFMCTSFHINVPQTVTGS	ENSG00000227621.1	PHB1P11	36.8421	novel_tx_R1	R1.2947.1_226_402	R1.2947.1_199_402	novel	novel
ENST00000436287.1_1_327	0.0501596010777133	MDDDIAALVIDNSSGMCKAGFTGDDDPWAIFPSMVGRPRHQGVMVSMGQKDSYVGDEAQSKRGILTLKYPIEHGIVTNWDDMEKIWHHIFHNELRVAPKQHPVLLTKAP	ENSG00000188460.4	ACTBP11	100	processed_pseudogene	ENST00000436287.1_1_327	ENST00000436287.1_1_327	novel	novel
ENST00000391875.6_44_133	0.00276782347483116	MKPRPAGFVDNKLKQRVIQYRLWSKKKKCF	ENSG00000143748.18	NVL	2.1013	protein_coding	ENST00000340871.8_13_102	ENST00000340871.8_13_102	uORF	Alt5_stop
ENST00000482491.5_63_2711	1.00939435347362e-13	MKPRPAGFVDNKLKQRVIQYLTSNKCGKYVDIGVLASDLQRVYSIDYGRRKRNAFRIQVEKVFSIISSEKELKNLTELEDEHLAKRARQGEEDNEYTESYSDDDSSMEDYPDPQSANHMNSSLLSLYRKGNPDSVSNTPEMEQRETTSSTPRISSKTGSIPLKTPAKDSEGGWFIDKTPSVKKDSFFLDLSCEKSNPKKPITEIQDSKDSSLLESDMKRKGKLKNKGSKRKKEDLQEVDGEIEAVLQKKAKARGLEFQISNVKFEDVGGNDMTLKEVCKMLIHMRHPEVYHHLGVVPPRGVLLHGPPGCGKTLLAHAIAGAECSGMITAHCSFDFSGSNDPPASASQELDLPILKVAAPEIVSGVSGESEQKLRELFEQAVSNAPCIIFIDEIDAITPKREVASKDMERRIVAQLLTCMDDLNNVAATARVLVIGATNRPDSLDPALRRAGRFDREICLGIPDEASRERILQTLCRKLRLPQAFDFCHLAHLTPGFVGADLMALCREAAMCAVNRVLMKLQEQQKKNPEMEDLPSKGVQEERLGTEPTSETQDELQRLLGLLRDQDPLSEEQMQGLCIELNDFIVALSSVQPSAKREGFVTVPNVTWADIGALEDIREELTMAILAPVRNPDQFKALGLVTPAGVLLAGPPGCGKTLLAKAVANESGLNFISVKGPELLNMYVGESERAVRQVFQRAKNSAPCVIFFDEVDALCPRRSDRETGASVRVVNQLLTEMDGLEARQQVFIMAATNRPDIIDPAILRPGRLDKTLFVGLPPPADRLAILKTITKNGTKPPLDADVNLEAIAGDLRCDCYTGADLSALVREASICALRQEMARQKSGNEKGELKVSHKHFEEAFKKVRSSISKKDQIMYERLQESLSR	ENSG00000143748.18	NVL	7.8456	protein_coding	ENST00000482491.5_63_2711	ENST00000482491.5_63_2711	N_extension	exact_start_stop
ENST00000281701.11_46_2613	5.79346869350226e-14	MKPRPAGFVDNKLKQRVIQYLTSNKCGKYVDIGVLASDLQRVYSIDYGRRKRNAFRIQVEKVFSIISSEKELKNLTELEDEHLAKRARQGEEDNEYTESYSDDDSSMEDYPDPQSANHMNSSLLSLYRKGNPDSVSNTPEMEQRETTSSTPRISSKTGSIPLKTPAKDSEGGWFIDKTPSVKKDSFFLDLSCEKSNPKKPITEIQDSKDSSLLESDMKRKGKLKNKGSKRKKEDLQEVDGEIEAVLQKKAKARGLEFQISNVKFEDVGGNDMTLKEVCKMLIHMRHPEVYHHLGVVPPRGVLLHGPPGCGKTLLAHAIAGELDLPILKVAAPEIVSGVSGESEQKLRELFEQAVSNAPCIIFIDEIDAITPKREVASKDMERRIVAQLLTCMDDLNNVAATARVLVIGATNRPDSLDPALRRAGRFDREICLGIPDEASRERILQTLCRKLRLPQAFDFCHLAHLTPGFVGADLMALCREAAMCAVNRVLMKLQEQQKKNPEMEDLPSKGVQEERLGTEPTSETQDELQRLLGLLRDQDPLSEEQMQGLCIELNDFIVALSSVQPSAKREGFVTVPNVTWADIGALEDIREELTMAILAPVRNPDQFKALGLVTPAGVLLAGPPGCGKTLLAKAVANESGLNFISVKGPELLNMYVGESERAVRQVFQRAKNSAPCVIFFDEVDALCPRRSDRETGASVRVVNQLLTEMDGLEARQQVFIMAATNRPDIIDPAILRPGRLDKTLFVGLPPPADRLAILKTITKNGTKPPLDADVNLEAIAGDLRCDCYTGADLSALVREASICALRQEMARQKSGNEKGELKVSHKHFEEAFKKVRSSISKKDQIMYERLQESLSR	ENSG00000143748.18	NVL	90.0531	protein_coding	ENST00000281701.11_46_2613	ENST00000281701.11_46_2613	ORF_annotated	exact_start_stop
ENST00000414423.9_693_2675	1.98671486549895e-13	MQANGAGGGGGGGGGGGGGGGGGGGQGQTPELACLSAQNGESSPSSSSSAGDLAHANGLLPSAPSAASNNSNSLNVNNGVPGGAAAASSATVAAASATTAASSSLATPELGSSLKKKKRLSQSDEDVIRLIGQHLNGLGLNQTVDLLMQESGCRLEHPSATKFRNHVMEGDWDKAENDLNELKPLVHSPHAIVVRGALEISQTLLGIIVRMKFLLLQQKYLEYLEDGKVLEALQVLRCELTPLKYNTERIHVLSGYLMCSHAEDLRAKAEWEGKGTASRSKLLDKLQTYLPPSVMLPPRRLQTLLRQAVELQRDRCLYHNTKLDNNLDSVSLLIDHVCSRRQFPCYTQQILTEHCNEVWFCKFSNDGTKLATGSKDTTVIIWQVDPDTHLLKLLKTLEGHAYGVSYIAWSPDDNYLVACGPDDCSELWLWNVQTGELRTKMSQSHEDSLTSVAWNPDGKRFVTGGQRGQFYQCDLDGNLLDSWEGVRVQCLWCLSDGKTVLASDTHQRIRGYNFEDLTDRNIVQEDHPIMSFTISKNGRLALLNVATQGVHLWDLQDRVLVRKYQGVTQGFYTIHSCFGGHNEDFIASGSEDHKVYIWHKRSELPIAELTGHTRTVNCVSWNPQIPSMMASASDDGTVRIWGPAPFIDHQNIEEECSSMDS	ENSG00000162923.18	WDR26	76.8344	protein_coding	ENST00000414423.9_693_2675	ENST00000414423.9_693_2675	N_truncation	Alt3_start
ENST00000651911.2_332_1825	7.41262126387917e-17	MQESGCRLEHPSATKFRNHVMEGDWDKAENDLNELKPLVHSPHAIVRMKFLLLQQKYLEYLEDGKVLEALQVLRCELTPLKYNTERIHVLSGYLMCSHAEDLRAKAEWEGKGTASRSKLLDKLQTYLPPSVMLPPRRLQTLLRQAVELQRDRCLYHNTKLDNNLDSVSLLIDHVCSRRQFPCYTQQILTEHCNEVWFCKFSNDGTKLATGSKDTTVIIWQVDPDTHLLKLLKTLEGHAYGVSYIAWSPDDNYLVACGPDDCSELWLWNVQTGELRTKMSQSHEDSLTSVAWNPDGKRFVTGGQRGQFYQCDLDGNLLDSWEGVRVQCLWCLSDGKTVLASDTHQRIRGYNFEDLTDRNIVQEDHPIMSFTISKNGRLALLNVATQGVHLWDLQDRVLVRKYQGVTQGFYTIHSCFGGHNEDFIASGSEDHKVYIWHKRSELPIAELTGHTRTVNCVSWNPQIPSMMASASDDGTVRIWGPAPFIDHQNIEEECSSMDS	ENSG00000162923.18	WDR26	20.1441	protein_coding	ENST00000651911.2_332_1825	ENST00000651911.2_332_1825	N_truncation	Alt3_start
ENST00000486652.5_1479_2165	1.58032666792245e-09	MTGELRTKMSQSHEDSLTSVAWNPDGKRFVTGGQRGQFYQCDLDGNLLDSWEGVRVQCLWCLSDGKTVLASDTHQRIRGYNFEDLTDRNIVQEDHPIMSFTISKNGRLALLNVATQGVHLWDLQDRVLVRKYQGVTQGFYTIHSCFGGHNEDFIASGSEDHKVYIWHKRSELPIAELTGHTRTVNCVSWNPQIPSMMASASDDGTVRIWGPAPFIDHQNIEEECSSMDS	ENSG00000162923.18	WDR26	3.0215	nonsense_mediated_decay	ENST00000486652.5_1479_2165	ENST00000486652.5_1479_2165	dORF	Alt3_start
R1.2976.1_17_193	0.000828578139238005	MTETKLFVKSILTFDDHTAQAIYRFNAILIKNINVIFHRVKKILKFIRNQRQTEEPKQS	R1.2976	R1.2976	50.9434	novel_tx_R1	R1.2976.1_17_193	R1.2976.1_17_193	novel	novel
R1.2976.1_452_814	0.00492989762921691	MKLDSYLLLCAKMISRWIKDLNVRPETIRILEKNLRKTLLDIGLGKEFMIKTPKANATKTEINKWNLIKLRSFCTAKEIINRVHRQPTEWEKIFANYASDKGLISRIYKKLKQISKKKKTH	R1.2976	R1.2976	49.0566	novel_tx_R1	R1.2976.1_452_814	R1.2976.1_452_814	novel	novel
ENST00000272163.9_100_1944	3.3121525090015e-11	MPSRKFADGEVVRGRWPGSSLYYEVEILSHDSTSQLYTVKYKDGTELELKENDIKPLTSFRQRKGGSTSSSPSRRRGSRSRSRSRSPGRPPKSARRSASASHQADIKEARREVEVKLTPLILKPFGNSISRYNGEPEHIERNDAPHKNTQEKFSLSQESSYIATQYSLRPRREEVKLKEIDSKEEKYVAKELAVRTFEVTPIRAKDLEFGGVPGVFLIMFGLPVFLFLLLLMCKQKDPSLLNFPPPLPALYELWETRVFGVYLLWFLIQVLFYLLPIGKVVEGTPLIDGRRLKYRLNGFYAFILTSAVIGTSLFQGVEFHYVYSHFLQFALAATVFCVVLSVYLYMRSLKAPRNDLSPASSGNAVYDFFIGRELNPRIGTFDLKYFCELRPGLIGWVVINLVMLLAEMKIQDRAVPSLAMILVNSFQLLYVVDALWNEEALLTTMDIIHDGFGFMLAFGDLVWVPFIYSFQAFYLVSHPNEVSWPMASLIIVLKLCGYVIFRGANSQKNAFRKNPSDPKLAHLKTIHTSTGKNLLVSGWWGFVRHPNYLGDLIMALAWSLPCGFNHILPYFYIIYFTMLLVHREARDEYHCKKKYGVAWEKYCQRVPYRIFPYIY	ENSG00000143815.15	LBR	100	protein_coding	ENST00000272163.9_100_1944	ENST00000272163.9_100_1944	ORF_annotated	exact_start_stop
ENST00000366843.7_434_2143	1.46697797285065e-11	MSEQSICQARAAVMVYDDANKKWVPAGGSTGFSRVHIYHHTGNNTFRVVGRKIQDHQVVINCAIPKGLKYNQATQTFHQWRDARQVYGLNFGSKEDANVFASAMMHALEVLNSQETGPTLPRQNSQLPAQVQNGPSQEELEIQRRQLQEQQRQKELERERLERERMERERLERERLERERLERERLEQEQLERERQERERQERLERQERLERQERLERQERLDRERQERQERERLERLERERQERERQEQLEREQLEWERERRISSAAAPASVETPLNSVLGDSSASEPGLQAASQPAETPSQQGIVLGPLAPPPPPPLPPGPAQASVALPPPPGPPPPPPLPSTGPPPPPPPPPLPNQVPPPPPPPPAPPLPASGFFLASMSEDNRPLTGLAAAIAGAKLRKVSRMEDTSFPSGGNAIGVNSASSKTDTGRGNGPLPLGGSGLMEEMSALLARRRRIAEKGSTIETEQKEDKGEDSEPVTSKASSTSTPEPTRKPWERTNTMNGSKSPVISRPKSTPLSQPSANGVQTEGLDYDRLKQDILDEMRKELTKLKEELIDAIRQELSKSNTA	ENSG00000154380.19	ENAH	97.224	protein_coding	ENST00000366843.7_434_2143	ENST00000366843.7_434_2143	ORF_annotated	exact_start_stop
ENST00000497899.6_161_724	6.54718951849047e-09	MMHALEVLNSQETGPTLPRQNSQLPAQVQNGPSQEELEIQRRQLQEQQRQKELERERLERERMERERLERERLERERLERERLEQEQLERERQERERQERLERQERLERQERLERQERLDRERQERQERERLERLERERQERERQEQLEREQLEWERERRISSAGKKFTNSSVFLYLSLDDVSCAVMC	ENSG00000154380.19	ENAH	2.776	protein_coding	ENST00000497899.6_161_724	ENST00000497899.6_161_724	N_truncation	Alt3_start_Alt5_stop
ENST00000366835.8_133_216	0.0197338672986539	MSVRPDAWPLAAWEVAGAAFAFARDSSN	ENSG00000196187.12	TMEM63A	4.0984	protein_coding	ENST00000366835.8_133_216	ENST00000366835.8_133_216	uORF	novel_Upstream
ENST00000366835.8_283_2703	9.00058815092739e-16	MMDSPFLELWQSKAVSIREQLGLGDRPNDSYCYNSAKNSTVLQGVTFGGIPTVLLIDVSCFLFLILVFSIIRRRFWDYGRIALVSEADSESRFQRLSSTSSSGQQDFENELGCCPWLTAIFRLHDDQILEWCGEDAIHYLSFQRHIIFLLVVVSFLSLCVILPVNLSGDLLDKDPYSFGRTTIANLQTDNDLLWLHTIFAVIYLFLTVGFMRHHTQSIKYKEENLVRRTLFITGLPRDARKETVESHFRDAYPTCEVVDVQLCYNVAKLIYLCKEKKKTEKSLTYYTNLQVKTGQRTLINPKPCGQFCCCEVLGCEWEDAISYYTRMKDRLLERITEEERHVQDQPLGMAFVTFQEKSMATYILKDFNACKCQSLQCKGEPQPSSHSRELYTSKWTVTFAADPEDICWKNLSIQGLRWWLQWLGINFTLFLGLFFLTTPSIILSTMDKFNVTKPIHALNNPIISQFFPTLLLWSFSALLPSIVYYSTLLESHWTKSGENQIMMTKVYIFLIFMVLILPSLGLTSLDFFFRWLFDKTSSEASIRLECVFLPDQGAFFVNYVIASAFIGNGMELLRLPGLILYTFRMIMAKTAADRRNVKQNQAFQYEFGAMYAWMLCVFTVIVAYSITCPIIAPFGLIYILLKHMVDRHNLYFVYLPAKLEKGIHFAAVNQALAAPILCLFWLYFFSFLRLGMKAPATLFTFLVLLLTILVCLAHTCFGCFKHLSPLNYKTEEPASDKGSEAEAHMPPPFTPYVPRILNGLASERTALSPQQQQQQTYGAIHNISGTIPGQCLAQSATGSVAAAPQEA	ENSG00000196187.12	TMEM63A	95.9016	protein_coding	ENST00000366835.8_283_2703	ENST00000366835.8_283_2703	ORF_annotated	exact_start_stop
ENST00000432920.2_169_1245	2.55092432797203e-05	MSVGFIGAGQLAYALARGFTAAGILSAHKIIASSPEMNLPTVSALRKMGVNLTRSNKETVKHSDVLFLAVKPHIIPFILDEIGADVQARHIVVSCAAGVTISSVEKAFMALDALADGGVKMGLPRRLAIQLGAQALLGAAKMLLDSEQHPCQLKDNVCSPGGATIHALHFLESGGFRSLLINAVEASCIRTRGGRQVPGVGGQHTPAGVRHGAAAAAQQRAGAGRAAALPGAGPQGRAAQARAAVPAQRPGPGDRRVAARPRRRLQPHLPHRLQAGVRPRERLEGLRRDRGRELLAAAEPAPAAAAATGVGAEGASGPAGVRRPQAGPLCLAGGASRAWGAPAGAAHPGPWGLWSSGRL	ENSG00000255835.1	ENSG00000255835	100	protein_coding	ENST00000432920.2_169_1245	ENST00000432920.2_169_1245	ORF_annotated	exact_start_stop
ENST00000612039.4_231_968	1.20413221094011e-09	MSVGFIGAGQLAYALARGFTAAGILSAHKIIASSPEMNLPTVSALRKMGVNLTRSNKETVKHSDVLFLAVKPHIIPFILDEIGADVQARHIVVSCAAGVTISSVEKAFMALDALADGGVKMGLPRRLAIQLGAQALLGAAKMLLDSEQHPCQLKDNVCSPGGATIHALHFLESGGFRSLLINAVEASCIRTRELQSMADQEKISPAALKKTLLDRVKLESPTVSTLTPSSPGKLLTRSLALGGKKD	ENSG00000143811.20	PYCR2	45.0709	protein_coding	ENST00000612039.4_231_968	ENST00000612039.4_231_968	ORF_annotated	exact_start_stop
ENST00000343818.11_141_1100	1.58974024442126e-10	MSVGFIGAGQLAYALARGFTAAGILSAHKIIASSPEMNLPTVSALRKMGVNLTRSNKETVKHSDVLFLAVKPHIIPFILDEIGADVQARHIVVSCAAGVTISSVEKKLMAFQPAPKVIRCMTNTPVVVQEGATVYATGTHALVEDGQLLEQLMSSVGFCTEVEEDLIDAVTGLSGSGPAYAFMALDALADGGVKMGLPRRLAIQLGAQALLGAAKMLLDSEQHPCQLKDNVCSPGGATIHALHFLESGGFRSLLINAVEASCIRTRELQSMADQEKISPAALKKTLLDRVKLESPTVSTLTPSSPGKLLTRSLALGGKKD	ENSG00000143811.20	PYCR2	54.9291	protein_coding	ENST00000343818.11_141_1100	ENST00000343818.11_141_1100	ORF_annotated	exact_start_stop
ENST00000272091.8_32_1384	6.77392829198107e-14	MAEAAALVWIRGPGFGCKAVRCASGRCTVRDFIHRHCQDQNVPVENFFVKCNGALINTSDTVQHGAVYSLEPRLCGGKGGFGSMLRALGAQIEKTTNREACRDLSGRRLRDVNHEKAMAEWVKQQAEREAEKEQKRLERLQRKLVEPKHCFTSPDYQQQCHEMAERLEDSVLKGMQAASSKMVSAEISENRKRQWPTKSQTDRGASAGKRRCFWLGMEGLETAEGSNSESSDDDSEEAPSTSGMGFHAPKIGSNGVEMAAKFPSGSQRARVVNTDHGSPEQLQIPVTDSGRHILEDSCAELGESKEHMESRMVTETEETQEKKAESKEPIEEEPTGAGLNKDKETEERTDGERVAEVAPEERENVAVAKLQESQPGNAVIDKETIDLLAFTSVAELELLGLEKLKCELMALGLKCGGTLQERAARLFSVRGLAKEQIDPALFAKPLKGKKK	ENSG00000143751.10	SDE2	100	protein_coding	ENST00000272091.8_32_1384	ENST00000272091.8_32_1384	ORF_annotated	exact_start_stop
ENST00000759722.1_238_429	0.0117342247664428	MAVSRRPLNNVWSAQLLHQGLVACPARPWGPCDLFSETEIFIVGFIQEGCSALVKCIISSRNVK	ENSG00000272562.3	H3-3A-DT	100	lncRNA	ENST00000759722.1_238_429	ENST00000759722.1_238_429	novel	novel
ENST00000366812.6_67_1650	8.0432904590021e-16	MAAVLNAERLEVSVDGLTLSPDPEERPGAEGAPLLPPPLPPPSPPGSGRGPGASGEQPEPGEAAAGGAAEEARRLEQRWGFGLEELYGLALRFFKEKDGKAFHPTYEEKLKLVALHKQVLMGPYNPDTCPEVGFFDVLGNDRRREWAALGNMSKEDAMVEFVKLLNRCCHLFSTYVASHKIEKEEQEKKRKEEEERRRREEEERERLQKEEEKRRREEEERLRREEEERRRIEEERLRLEQQKQQIMAALNSQTAVQFQQYAAQQYPGNYEQQQILIRQLQEQHYQQYMQQLYQVQLAQQQAALQKQQEVVVAGSSLPTSSKVNATVPSNMMSVNGQAKTHTDSSEKELEPEAAEEALENGPKESLPVIAAPSMWTRPQIKDFKEKIQQDADSVITVGRGEVVTVRVPTHEEGSYLFWEFATDNYDIGFGVYFEWTDSPNTAVSVHVSESSDDDEEEEENIGCEEKAKKNANKPLLDEIVPVYRRDCHEEVYAGSHQYPGRGVYLLKFDNSYSLWRSKSVYYRVYYTR	ENSG00000182827.9	ACBD3	100	protein_coding	ENST00000366812.6_67_1650	ENST00000366812.6_67_1650	ORF_annotated	exact_start_stop
ENST00000460719.5_34_1554	1.43632681315554e-09	MAELDQLPDESSSAKALVSLKEGSLSNTWNEKYSSLQKTPVWKGRNTSSAVEMKFTATMSTPDKKASQKIGFRLRNLLKLPKAHKWCIYEWFYSNIDKPLFEGDNDFCVCLKESFPNLKTRKLTRVEWGKIRRLMGKPRRCSSAFFEEERSALKQKRQKIRLLQQRKVADVSQFKDLPDEIPLPLVIGTKVTARLRGVHDGLFTGQIDAVDTLNATYRVTFDRTGLGTHTIPDYEVLSNEPHETMPIAAFGQKQRPSRFFMTPPRLHYTPPLQSPIIDNDPLLGQSPWRSKISGSDTETLGGFPVEFLIQVTRLSKILMIKKEHIKKLREMNTEAEKLKSYSMPISIEFQRRYATIVLELEQLNKDLNKVLHKVQQYCYELAPDQGLQPADQPTDMRRRCEEEAQEIVRHANSSTGQPCVENENLTDLISRLTAILLQIKCLAEGGDLNSFEFKSLTDSLNDIKSTIDASNISCFQNNVEIHVAHIQSGLSQMGNLHAFAANNTNRD	ENSG00000183814.16	LIN9	24.3066	protein_coding	ENST00000460719.5_34_1554	ENST00000460719.5_34_1554	N_truncation	Alt3_start
ENST00000328205.9_145_2220	7.35417460157617e-09	MRPRTEGFFPPAGASLPFSTRNKQPAVPAAAARAAEHAPGAGPGRDSGAGTAPPALRRRASPCGLLPPFLPPGSAGGGGGGARRGPPSAAPPPRAGAGGAGPASASRGGSSAARRRGQRAPHSNLPRKDSLRPTMHRGGQPLKKRRGSFKMAELDQLPDESSSAKALVSLKEGSLSNTWNEKYSSLQKTPVWKGRNTSSAVEMPFRNSKRSRLFSDEDDRQINTRSPKRNQRVAMVPQKFTATMSTPDKKASQKIGFRLRNLLKLPKAHKWCIYEWFYSNIDKPLFEGDNDFCVCLKESFPNLKTRKLTRVEWGKIRRLMGKPRRCSSAFFEEERSALKQKRQKIRLLQQRKVADVSQFKDLPDEIPLPLVIGTKVTARLRGVHDGLFTGQIDAVDTLNATYRVTFDRTGLGTHTIPDYEVLSNEPHETMPIAAFGQKQRPSRFFMTPPRLHYTPPLQSPIIDNDPLLGQSPWRSKISGSDTETLGGFPVEFLIQVTRLSKILMIKKEHIKKLREMNTEAEKLKSYSMPISIEFQRRYATIVLELEQLNKDLNKVLHKVQQYCYELAPDQGLQPADQPTDMRRRCEEEAQEIVRHANSSTGQPCVENENLTDLISRLTAILLQIKCLAEGGDLNSFEFKSLTDSLNDIKSTIDASNISCFQNNVEIHVAHIQSGLSQMGNLHAFAANNTNRD	ENSG00000183814.16	LIN9	75.6934	protein_coding	ENST00000328205.9_145_2220	ENST00000328205.9_145_2220	N_extension	Alt5_start
ENST00000366794.10_165_3206	5.54405064453504e-17	MAESSDKLYRVEYAKSGRASCKKCSESIPKDSLRMAIMVQSPMFDGKVPHWYHFSCFWKVGHSIRHPDVEVDGFSELRWDDQQKVKKTAEAGGVTGKGQDGIGSKAEKTLGDFAAEYAKSNRSTCKGCMEKIEKGQVRLSKKMVDPEKPQLGMIDRWYHPGCFVKNREELGFRPEYSASQLKGFSLLATEDKEALKKQLPGVKSEGKRKGDEVDGVDEVAKKKSKKEKDKDSKLEKALKAQNDLIWNIKDELKKVCSTNDLKELLIFNKQQVPSGESAILDRVADGMVFGALLPCEECSGQLVFKSDAYYCTGDVTAWTKCMVKTQTPNRKEWVTPKEFREISYLKKLKVKKQDRIFPPETSASVAATPPPSTASAPAAVNSSASADKPLSNMKILTLGKLSRNKDEVKAMIEKLGGKLTGTANKASLCISTKKEVEKMNKKMEEVKEANIRVVSEDFLQDVSASTKSLQELFLAHILSPWGAEVKAEPVEVVAPRGKSGAALSKKSKGQVKEEGINKSEKRMKLTLKGGAAVDPDSGLEHSAHVLEKGGKVFSATLGLVDIVKGTNSYYKLQLLEDDKENRYWIFRSWGRVGTVIGSNKLEQMPSKEDAIEHFMKLYEEKTGNAWHSKNFTKYPKKFYPLEIDYGQDEEAVKKLTVNPGTKSKLPKPVQDLIKMIFDVESMKKAMVEYEIDLQKMPLGKLSKRQIQAAYSILSEVQQAVSQGSSDSQILDLSNRFYTLIPHDFGMKKPPLLNNADSVQAKVEMLDNLLDIEVAYSLLRGGSDDSSKDPIDVNYEKLKTDIKVVDRDSEEAEIIRKYVKNTHATTHNAYDLEVIDIFKIEREGECQRYKPFKQLHNRRLLWHGSRTTNFAGILSQGLRIAPPEAPVTGYMFGKGIYFADMVSKSANYCHTSQGDPIGLILLGEVALGNMYELKHASHISKLPKGKHSVKGLGKTTPDPSANISLDGVDVPLGTGISSGVNDTSLLYNEYIVYDIAQVNLKYLLKLKFNFKTSLW	ENSG00000143799.14	PARP1	100	protein_coding	ENST00000366794.10_165_3206	ENST00000366794.10_165_3206	ORF_annotated	exact_start_stop
ENST00000272117.8_299_3079	0.00557827462163978	MKSGGGPGPSGSETPPPPRRAVLSPGSVFSPGRGASFLFPPAESLSPEEPRSPGGWRSGRRRLNSSSGSGSGSSGSSVSSPSWAGRLRGDRQQVVAAGTLSPPGPEEAKRKLRILQRELQNVQVNQKVGMFEAHIQAQSSAIQAPRSPRLGRARSPSPCPFRSSSQPPGRVLVQGARSEERRTKSWGEQCPETSGTDSGRKGGPSLCSSQVKKGMPPLPGRAAPTGSEAQGPSAFVRMEKGIPASPRCGSPTAMEIDKRGSPTPGTRSCLAPSLGLFGASLTMATEVAARVTSTGPHRPQDLALTEPSGRARELEDLQPPEALVERQGQFLGSETSPAPERGGPRDGEPPGKMGKGYLPCGMPGSGEPEVGKRPEETTVSVQSAESSDSLSWSRLPRALASVGPEEARSGAPVGGGRWQLSDRVEGGSPTLGLLGGSPSAQPGTGNVEAGIPSGRMLEPLPCWDAAKDLKEPQCPPGDRVGVQPGNSRVWQGTMEKAGLAWTRGTGVQSEGTWESQRQDSDALPSPELLPQDPDKPFLRKACSPSNIPAVIITDMGTQEDGALEETQGSPRGNLPLRKLSSSSASSTGFSSSYEDSEEDISSDPERTLDPNSAFLHTLDQQKPRVSKSWRKIKNMVHWSPFVMSFKKKYPWIQLAGHAGSFKAAANGRILKKHCESEQRCLDRLMVDVLRPFVPAYHGDVVKDGERYNQMDDLLADFDSPCVMDCKMGIRTYLEEELTKARKKPSLRKDMYQKMIEVDPEAPTEEEKAQRAVTKPRYMQWRETISSTATLGFRIEGIKKEDGTVNRDFKKTKTREQVTEAFREFTKGNHNILIAYRDRLKAIRTTLEVSPFFKCHEVIGSSLLFIHDKKEQAKVWMIDFGKTTPLPEGQTLQHDVPWQEGNREDGYLSGLNNLVDILTEMSQDAPLA	ENSG00000143772.11	ITPKB	100	protein_coding	ENST00000272117.8_299_3079	ENST00000272117.8_242_3079	N_truncation	Alt3_start
ENST00000366767.7_1_4914	8.33037328893284e-20	MSGEVRLRQLEQFILDGPAQTNGQCFSVETLLDILICLYDECNNSPLRREKNILEYLEWAKPFTSKVKQMRLHREDFEILKVIGRGAFGEVAVVKLKNADKVFAMKILNKWEMLKRAETACFREERDVLVNGDNKWITTLHYAFQDDNNLYLVMDYYVGGDLLTLLSKFEDRLPEDMARFYLAEMVIAIDSVHQLHYVHRDIKPDNILMDMNGHIRLADFGSCLKLMEDGTVQSSVAVGTPDYISPEILQAMEDGKGRYGPECDWWSLGVCMYEMLYGETPFYAESLVETYGKIMNHKERFQFPAQVTDVSENAKDLIRRLICSREHRLGQNGIEDFKKHPFFSGIDWDNIRNCEAPYIPEVSSPTDTSNFDVDDDCLKNSETMPPPTHTAFSGHHLPFVGFTYTSSCVLSDRSCLRVTAGPTSLDLDVNVQRTLDNNLATEAYERRIKRLEQEKLELSRKLQESTQTVQALQYSTVDGPLTASKDLEIKNLKEEIEKLRKQVTESSHLEQQLEEANAVRQELDDAFRQIKAYEKQIKTLQQEREDLNKLEVHTEALAAEASKDRKLREQSEHYSKQLENELEGLKQKQISYSPGVCSIEHQQEITKLKTDLEKKSIFYEEELSKREGIHANEIKNLKKELHDSEGQQLALNKEIMILKDKLEKTRRESQSEREEFESEFKQQYEREKVLLTEENKKLTSELDKLTTLYENLSIHNQQLEEEVKDLADKKESVAHWEAQITEIIQWVSDEKDARGYLQALASKMTEELEALRNSSLGTRATDMPWKMRRFAKLDMSARLELQSALDAEIRAKQAIQEELNKVKASNIITECKLKDSEKKNLELLSEIEQLIKDTEELRSEKGIEHQDSQHSFLAFLNTPTDALDQFETVDSTPLSVHTPTLRKKGCPGSTGFPPKRKTHQFFVKSFTTPTKCHQCTSLMVGLIRQGCSCEVCGFSCHITCVNKAPTTCPVPPEQTKGPLGIDPQKGIGTAYEGHVRIPKPAGVKKGWQRALAIVCDFKLFLYDIAEGKASQPSVVISQVIDMRDEEFSVSSVLASDVIHASRKDIPCIFRVTASQLSASNNKCSILMLADTENEKNKWVGVLSELHKILKKNKFRDRSVYVPKEAYDSTLPLIKTTQAAAIIDHERIALGNEEGLFVVHVTKDEIIRVGDNKKIHQIELIPNDQLVAVISGRNRHVRLFPMSALDGRETDFYKLSETKGCQTVTSGKVRHGALTCLCVAMKRQVLCYELFQSKTRHRKFKEIQVPYNVQWMAIFSEQLCVGFQSGFLRYPLNGEGNPYSMLHSNDHTLSFIAHQPMDAICAVEISSKEYLLCFNSIGIYTDCQGRRSRQQELMWPANPSSCCYNAPYLSVYSENAVDIFDVNSMEWIQTLPLKKVRPLNNEGSLNLLGLETIRLIYFKNKMAEGDELVVPETSDNSRKQMVRNINNKRRYSFRVPEEERMQQRREMLRDPEMRNKLISNPTNFNHIAHMGPGDGIQILKDLPMNPRPQESRTVFSGSVSIPSITKSRPEPGRSMSASSGLSARSSAQNGSALKREFSGGSYSAKRQPMPSPSEGSLSSGGMDQGSDAPARDFDGEDSDSPRHSTASNSSNLSSPPSPASPRKTKSLSLESTDRGSWDP	ENSG00000143776.20	CDC42BPA	3.9144	protein_coding	ENST00000366767.7_1_4914	ENST00000366767.7_1_4914	ORF_annotated	exact_start_stop
ENST00000366769.7_1293_6449	6.88133807732404e-21	MSGEVRLRQLEQFILDGPAQTNGQCFSVETLLDILICLYDECNNSPLRREKNILEYLEWAKPFTSKVKQMRLHREDFEILKVIGRGAFGEVAVVKLKNADKVFAMKILNKWEMLKRAETACFREERDVLVNGDNKWITTLHYAFQDDNNLYLVMDYYVGGDLLTLLSKFEDRLPEDMARFYLAEMVIAIDSVHQLHYVHRDIKPDNILMDMNGHIRLADFGSCLKLMEDGTVQSSVAVGTPDYISPEILQAMEDGKGRYGPECDWWSLGVCMYEMLYGETPFYAESLVETYGKIMNHKERFQFPAQVTDVSENAKDLIRRLICSREHRLGQNGIEDFKKHPFFSGIDWDNIRNCEAPYIPEVSSPTDTSNFDVDDDCLKNSETMPPPTHTAFSGHHLPFVGFTYTSSCVLSDRSCLRVTAGPTSLDLDVNVQRTLDNNLATEAYERRIKRLEQEKLELSRKLQESTQTVQALQYSTVDGPLTASKDLEIKNLKEEIEKLRKQVTESSHLEQQLEEANAVRQELDDAFRQIKAYEKQIKTLQQEREDLNKELVQASERLKNQSKELKDAHCQRKLAMQEFMEINERLTELHTQKQKLARHVRDKEEEVDLVMQKVESLRQELRRTERAKKELEVHTEALAAEASKDRKLREQSEHYSKQLENELEGLKQKQISYSPGVCSIEHQQEITKLKTDLEKKSIFYEEELSKREGIHANEIKNLKKELHDSEGQQLALNKEIMILKDKLEKTRRESQSEREEFESEFKQQYEREKVLLTEENKKLTSELDKLTTLYENLSIHNQQLEEEVKDLADKKESVAHWEAQITEIIQWVSDEKDARGYLQALASKMTEELEALRNSSLGTRATDMPWKMRRFAKLDMSARLELQSALDAEIRAKQAIQEELNKVKASNIITECKLKDSEKKNLELLSEIEQLIKDTEELRSEKGIEHQDSQHSFLAFLNTPTDALDQFETVDSTPLSVHTPTLRKKGCPGSTGFPPKRKTHQFFVKSFTTPTKCHQCTSLMVGLIRQGCSCEVCGFSCHITCVNKAPTTCPVPPEQTKGPLGIDPQKGIGTAYEGHVRIPKPAGVKKGWQRALAIVCDFKLFLYDIAEGKASQPSVVISQVIDMRDEEFSVSSVLASDVIHASRKDIPCIFRVTASQLSASNNKCSILMLADTENEKNKWVGVLSELHKILKKNKFRDRSVYVPKEAYDSTLPLIKTTQAAAIIDHERIALGNEEGLFVVHVTKDEIIRVGDNKKIHQIELIPNDQLVAVISGRNRHVRLFPMSALDGRETDFYKLSETKGCQTVTSGKVRHGALTCLCVAMKRQVLCYELFQSKTRHRKFKEIQVPYNVQWMAIFSEQLCVGFQSGFLRYPLNGEGNPYSMLHSNDHTLSFIAHQPMDAICAVEISSKEYLLCFNSIGIYTDCQGRRSRQQELMWPANPSSCCYNAPYLSVYSENAVDIFDVNSMEWIQTLPLKKVRPLNNEGSLNLLGLETIRLIYFKNKMAEGDELVVPETSDNSRKQMVRNINNKRRYSFRVPEEERMQQRREMLRDPEMRNKLISNPTNFNHIAHMGPGDGIQILKDLPMNPRPQESRTVFSGSVSIPSITKSRPEPGRSMSASSGLSARSSAQNGSALKREFSGGSYSAKRQPMPSPSEGSLSSGGMDQGSDAPARDFDGEDSDSPRHSTASNSSNLSSPPSPASPRKTKSLSLESTDRGSWDP	ENSG00000143776.20	CDC42BPA	75.4683	protein_coding	ENST00000366769.7_1293_6449	ENST00000366769.7_1293_6449	ORF_annotated	exact_start_stop
ENST00000366766.8_1311_6572	4.1907630090047e-20	MSGEVRLRQLEQFILDGPAQTNGQCFSVETLLDILICLYDECNNSPLRREKNILEYLEWAKPFTSKVKQMRLHREDFEILKVIGRGAFGEVAVVKLKNADKVFAMKILNKWEMLKRAETACFREERDVLVNGDNKWITTLHYAFQDDNNLYLVMDYYVGGDLLTLLSKFEDRLPEDMARFYLAEMVIAIDSVHQLHYVHRDIKPDNILMDMNGHIRLADFGSCLKLMEDGTVQSSVAVGTPDYISPEILQAMEDGKGRYGPECDWWSLGVCMYEMLYGETPFYAESLVETYGKIMNHKERFQFPAQVTDVSENAKDLIRRLICSREHRLGQNGIEDFKKHPFFSGIDWDNIRNCEAPYIPEVSSPTDTSNFDVDDDCLKNSETMPPPTHTAFSGHHLPFVGFTYTSSCVLSDRSCLRVTAGPTSLDLDVNVQRTLDNNLATEAYERRIKRLEQEKLELSRKLQESTQTVQALQYSTVDGPLTASKDLEIKNLKEEIEKLRKQVTESSHLEQQLEEANAVRQELDDAFRQIKAYEKQIKTLQQEREDLNKELVQASERLKNQSKELKDAHCQRKLAMQEFMEINERLTELHTQKQKLARHVRDKEEEVDLVMQKVESLRQELRRTERAKKELEVHTEALAAEASKDRKLREQSEHYSKQLENELEGLKQKQISYSPGVCSIEHQQEITKLKTDLEKKSIFYEEELSKREGIHANEIKNLKKELHDSEGQQLALNKEIMILKDKLEKTRRESQSEREEFESEFKQQYEREKVLLTEENKKLTSELDKLTTLYENLSIHNQQLEEEVKDLADKKESVAHWEAQITEIIQWVSDEKDARGYLQALASKMTEELEALRNSSLGTRATDMPWKMRRFAKLDMSARLELQSALDAEIRAKQAIQEELNKVKASNIITECKLKDSEKKNLELLSEIEQLIKDTEELRSEKGIEHQDSQHSFLAFLNTPTDALDQFETDPVENTYVWNPSVKFHIQSRSTSPSTSSEAEPVKTVDSTPLSVHTPTLRKKGCPGSTGFPPKRKTHQFFVKSFTTPTKCHQCTSLMVGLIRQGCSCEVCGFSCHITCVNKAPTTCPVPPEQTKGPLGIDPQKGIGTAYEGHVRIPKPAGVKKGWQRALAIVCDFKLFLYDIAEGKASQPSVVISQVIDMRDEEFSVSSVLASDVIHASRKDIPCIFRVTASQLSASNNKCSILMLADTENEKNKWVGVLSELHKILKKNKFRDRSVYVPKEAYDSTLPLIKTTQAAAIIDHERIALGNEEGLFVVHVTKDEIIRVGDNKKIHQIELIPNDQLVAVISGRNRHVRLFPMSALDGRETDFYKLSETKGCQTVTSGKVRHGALTCLCVAMKRQVLCYELFQSKTRHRKFKEIQVPYNVQWMAIFSEQLCVGFQSGFLRYPLNGEGNPYSMLHSNDHTLSFIAHQPMDAICAVEISSKEYLLCFNSIGIYTDCQGRRSRQQELMWPANPSSCCYNAPYLSVYSENAVDIFDVNSMEWIQTLPLKKVRPLNNEGSLNLLGLETIRLIYFKNKMAEGDELVVPETSDNSRKQMVRNINNKRRYSFRVPEEERMQQRREMLRDPEMRNKLISNPTNFNHIAHMGPGDGIQILKDLPMNPRPQESRTVFSGSVSIPSITKSRPEPGRSMSASSGLSARSSAQNGSALKREFSGGSYSAKRQPMPSPSEGSLSSGGMDQGSDAPARDFDGEDSDSPRHSTASNSSNLSSPPSPASPRKTKSLSLESTDRGSWDP	ENSG00000143776.20	CDC42BPA	20.6173	protein_coding	ENST00000366766.8_1311_6572	ENST00000366766.8_1311_6572	ORF_annotated	exact_start_stop
ENST00000620518.5_30_1280	5.07046289707571e-06	MDRETRALADSHFRGLGVDVPGVGQAPGRVAFVSEPGAFSYADFVRGFLLPNLPCVFSSAFTQGWGSRRRWVTPAGRPDFDHLLRTYGDVVVPVANCGVQEYNSNPKEHMTLRDYITYWKEYIQAGYSSPRGCLYLKDWHLCRDFPVEDVFTLPVYFSSDWLNEFWDALDVDDYRFVYAGPAGSWSPFHADIFRSFSWSVNVCGRKKWLLFPPGQEEALRDRHGNLPYDVTSPALCDTHLHPRNQLAGPPLEITQEAGEMVFVPSGWHHQVHNLDDTISINHNWVNGFNLANMWRFLQQELCAVQEEVSEWRDSMPDWHHHCQVIMRSCSGINFEEFYHFLKVIAEKRLLVLREAAAEDGAGLGFEQAAFDVGRITEVLASLVAHPDFQRVDTSAFSPQPKELLQQLREAVDAAAAP	ENSG00000081692.13	JMJD4	96.4677	protein_coding	ENST00000620518.5_30_1280	ENST00000620518.5_30_1280	ORF_annotated	exact_start_stop
ENST00000480590.1_131_736	0.00110914663284087	MTLRDYITYWKEYIQAGYSSPRGCLYLKDWHLCRDFPVEDVFTLPVYFSSDWLNEFWDALDVDDYRFVYAGPAGSWSPFHADIFRSFSWSVNVCGRKKWLLFPPGQEEALRDRHGNLPYDVTSPALCDTHLHPRNQLAGPPLEITQEAGEMVFVPSGWHHQVHNLVMCCFSCPLSGAFLQEDGSTTSPLSQPELGWNGVAHG	ENSG00000081692.13	JMJD4	3.5323	retained_intron	ENST00000480590.1_131_736	ENST00000480590.1_131_736	novel	Alt3_start_Alt5_stop
ENST00000272164.6_256_1140	0.000447770697989358	MCRRDPGVAETLVEAVSMSALECQFQFRFERWNCTLEGRYRASLLKRGFKETAFLYAISSAGLTHALAKACSAGRMERCTCDEAPDLENREAWQWGGCGDNLKYSSKFVKEFLGRRSSKDLRARVDFHNNLVGVKVIKAGVETTCKCHGVSGSCTVRTCWRQLAPFHEVGKHLKHKYETALKVGSTTNEAAGEAGAISPPRGRASGAGGSDPLPRTPELVHLDDSPSFCLAGRFSPGTAGRRCHREKNCESICCGRGHNTQSRVVTRPCQCQVRWCCYVECRQCTQREEVYTCKG	ENSG00000143816.8	WNT9A	100	protein_coding	ENST00000272164.6_256_1140	ENST00000272164.6_46_1140	N_truncation	Alt3_start
ENST00000272139.5_99_887	0.000109573989880232	MFGSSRGGVRGGQDQFNWEDVKTDKQRENYLGNSLMAPVGRWQKGRDLTWYAKGRAPCAGPSREEELAAVREAEREALLAALGYKNVKKQPTGLSKEDFAEVCKREGGDPEEKGVDRLLGLGSASGSVGRVAMSREDKEAAKLGLSVFTHHRVESGGPGTSAASARRKPRAEDQTESSCESHRKSKKEKKKKKKRKHKKEKKKKDKEHRRPAEATSSPTSPERPRHHHHDSDSNSPCCKRRKRGHSGDRRSPSRRWHDRGSEA	ENSG00000143793.13	C1orf35	100	protein_coding	ENST00000272139.5_99_887	ENST00000272139.5_99_887	ORF_annotated	exact_start_stop
ENST00000366733.5_367_750	4.04156323354121e-07	MAAVGSLLGRLRQSTVKATGPALRRLHTSSWRADSSRASLTRVHRQAYARLYPVLLVKQDGSTIHIRYREPRRMLAMPIDLDTLSPEERRARLRKREAQLQSRKEYEQELSDDLHVERYRQFWTRTKK	ENSG00000162910.19	MRPL55	100	protein_coding	ENST00000295008.8_165_548	ENST00000295008.8_165_548	ORF_annotated	exact_start_stop
ENST00000284551.11_275_1678	3.48622854406267e-11	MAAPDLSTNLQEEATCAICLDYFTDPVMTDCGHNFCRECIRRCWGQPEGPYACPECRELSPQRNLRPNRPLAKMAEMARRLHPPSPVPQGVCPAHREPLAAFCGDELRLLCAACERSGEHWAHRVRPLQDAAEDLKAKLEKSLEHLRKQMQDALLFQAQADETCVLWQKMVESQRQNVLGEFERLRRLLAEEEQQLLQRLEEEELEVLPRLREGAAHLGQQSAHLAELIAELEGRCQLPALGLLQDIKDALRRVQDVKLQPPEVVPMELRTVCRVPGLVETLRRFRGDVTLDPDTANPELILSEDRRSVQRGDLRQALPDSPERFDPGPCVLGQERFTSGRHYWEVEVGDRTSWALGVCRENVNRKEKGELSAGNGFWILVFLGSYYNSSERALAPLRDPPRRVGIFLDYEAGHLSFYSATDGSLLFIFPEIPFSGTLRPLFSPLSSSPTPMTICRPKGGSGDTLAPQ	ENSG00000154370.16	TRIM11	92.5248	protein_coding	ENST00000284551.11_275_1678	ENST00000284551.11_275_1678	ORF_annotated	exact_start_stop
ENST00000366699.3_240_1394	8.76522478772516e-07	MAAPDLSTNLQEEATCAICLDYFTDPVMTDCGHNFCRECIRRCWGQPEGPYACPECRELSPQRNLRPNRPLAKMAEMARRLHPPSPVPQGVCPAHREPLAAFCGDELRLLCAACERSGEHWAHRVRPLQDAAEDLKAKLEKSLEHLRKQMQDALLFQAQADETCVLWQKMVESQRQNVLGEFERLRRLLAEEEQQLLQRLEEEELEVLPRLREGAAHLGQQSAHLAELIAELEGRCQLPALGLLQDIKDALRRVQDVKLQPPEVVPMELRTVCRVPGLVETLRRFRGRCGGPRWGDDSRRGPAKDLGSQPRVLCPATASSKLTVSWWWVVGKTSSAHTSDISCVGIFTPNNSSTSGNELGIQGFHSALNRIASADTTGVSTDPTD	ENSG00000154370.16	TRIM11	7.4752	protein_coding	ENST00000366699.3_240_1394	ENST00000366699.3_240_1394	ORF_annotated	Alt5_stop
ENST00000366696.2_36_443	0.204974558415836	MARTKQTARKSTGGKAPRKQLATKVARKSAPATGGVKKPHRYRPGTVALREIRRYQKSTELLIRKLPFQRLMREIAQDFKTDLRFQSSAVMALQEACESYLVGLFEDTNLCVIHAKRVTIMPKDIQLARRIRGERA	ENSG00000168148.4	H3-4	100	protein_coding	ENST00000366696.2_36_443	ENST00000366696.2_36_443	ORF_annotated	exact_start_stop
ENST00000660017.1_510_563	0.00784560214963572	MLPFQSCGQFSTLWKMKT	ENSG00000177788.7	RAB4A-AS1	42.8571	lncRNA	ENST00000653511.1_308_361	ENST00000653511.1_308_361	novel	novel
ENST00000660017.1_968_1123	0.00537950862694323	MKKDFFKLKLDPTFFQVSGSFKYLVLSFLLPDNVKECGMTLHLMPNVRSPGA	ENSG00000177788.7	RAB4A-AS1	57.1429	lncRNA	ENST00000653511.1_766_921	ENST00000653511.1_622_921	novel	novel
ENST00000366687.5_53_862	6.20417301707195e-09	MSPGSGVKSEYMKRYQEPRWEEYGPCYRELLHYRLGRRLLEQAHAPWLWDDWGPAGSSEDSASSESSGAGGPAPRCAPPSPPPPVEPATQEEAERRARGAPEEQDAEAGDAEAEDAEDAALPALPVKDVEDKPEQQTRTRETDKSPTSTEPRQQPSALFARGNRKAVKSPQRSSSKIKENKHPFALYGWGEKQTDTGSQKTHNVCASAPVHEIHESALRAKNRRQVEKRKLVAQRQRAHSVDVEKNRKMKASSSENPWMTEYMRCYSARA	ENSG00000154429.11	CCSAP	100	protein_coding	ENST00000284617.7_185_994	ENST00000284617.7_185_994	ORF_annotated	exact_start_stop
ENST00000261396.6_93_3560	1.07284218452093e-19	MFPAAPSPRTPGTGSRRGPLAGLGPGSTPRTASRKGLPLGSAVSSPVLFSPVGRRSSLSSRGTPTRMFPHHSITESVNYDVKTFGSSLPVKVMEALTLAEVDDQLTINIDEGGWACLVCKEKLIIWKIALSPITKLSVCKELQLPPSDFHWSADLVALSYSSPSGEAHSTQAVAVMVATREGSIRYWPSLAGEDTYTEAFVDSGGDKTYSFLTAVQGGSFILSSSGSQLIRLIPESSGKIHQHILPQGQGMLSGIGRKVSSLFGILSPSSDLTLSSVLWDRERSSFYSLTSSNISKWELDDSSEKHAYSWDINRALKENITDAIWGSESNYEAIKEGVNIRYLDLKQNCDGLVILAAAWHSADNPCLIYYSLITIEDNGCQMSDAVTVEVTQYNPPFQSEDLILCQLTVPNFSNQTAYLYNESAVYVCSTGTGKFSLPQEKIVFNAQGDSVLGAGACGGVPIIFSRNSGLVSITSRENVSILAEDLEGSLASSVAGPNSESMIFETTTKNETIAQEDKIKLLKAAFLQYCRKDLGHAQMVVDELFSSHSDLDSDSELDRAVTQISVDLMDDYPASDPRWAESVPEEAPGFSNTSLIILHQLEDKMKAHSFLMDFIHQVGLFGRLGSFPVRGTPMATRLLLCEHAEKLSAAIVLKNHHSRLSDLVNTAILIALNKREYEIPSNLTPADVFFREVSQVDTICECLLEHEEQVLRDAPMDSIEWAEVVINVNNILKDMLQAASHYRQNRNSLYRREESLEKEPEYVPWTATSGPGGIRTVIIRQHEIVLKVAYPQADSNLRNIVTEQLVALIDCFLDGYVSQLKSVDKSSNRERYDNLEMEYLQKRSDLLSPLLSLGQYLWAASLAEKYCDFDILVQMCEQTDNQSRLQRYMTQFADQNFSDFLFRWYLEKGKRGKLLSQPISQHGQLANFLQAHEHLSWLHEINSQELEKAHATLLGLANMETRYFAKKKTLLGLSKLAALASDFSEDMLQEKIEEMAEQERFLLHQETLPEQLLAEKQLNLSAMPVLTAPQLIGLYICEENRRANEYDFKKALDLLEYIDEEEDININDLKLEILCKALQRDNWSSSDGKDDPIEVSKDSIFVKILQKLLKDGIQLSEYLPEVKDLLQADQLGSLKSNPYFEFVLKANYEYYVQGQI	ENSG00000069248.12	NUP133	100	protein_coding	ENST00000261396.6_93_3560	ENST00000261396.6_93_3560	ORF_annotated	exact_start_stop
ENST00000344517.5_56_2269	3.21583868807728e-13	MRGPPAWPLRLLEPPSPAEPGRLLPVACVWAAASRVPGSLSPFTGLRPARLWGAGPALLWGVGAARRWRSGCRGGGPGASRGVLGLARLLGLWARGPGSCRCGAFAGPGAPRLPRARFPGGPAAAAWAGDEAWRRGPAAPPGDKGRLRPAAAGLPEARKLLGLAYPERRRLAAAVGFLTMSSVISMSAPFFLGKIIDVIYTNPTVDYSDNLTRLCLGLSAVFLCGAAANAIRVYLMQTSGQRIVNRLRTSLFSSILRQEVAFFDKTRTGELINRLSSDTALLGRSVTENLSDGLRAGAQASVGISMMFFVSPNLATFVLSVVPPVSIIAVIYGRYLRKLTKVTQDSLAQATQLAEERIGNVRTVRAFGKEMTEIEKYASKVDHVMQLARKEAFARAGFFGATGLSGNLIVLSVLYKGGLLMGSAHMTVGELSSFLMYAFWVGISIGGLSSFYSELMKGLGAGGRLWELLEREPKLPFNEGVILNEKSFQGALEFKNVHFAYPARPEVPIFQDFSLSIPSGSVTALVGPSGSGKSTVLSLLLRLYDPASGTISLDGHDIRQLNPVWLRSKIGTVSQEPILFSCSIAENIAYGADDPSSVTAEEIQRVAEVANAVAFIRNFPQGFNTVVGEKGVLLSGGQKQRIAIARALLKNPKILLLDEATSALDAENEYLVQEALDRLMDGRTVLVIAHRLSTIKNANMVAVLDQGKITEYGKHEELLSKPNGIYRKLMNKQSFISA	ENSG00000135776.5	ABCB10	100	protein_coding	ENST00000344517.5_56_2269	ENST00000344517.5_56_2269	ORF_annotated	exact_start_stop
ENST00000258281.7_71_130	0.00964394469777564	MERPPRAAAGAAGRGARGPS	ENSG00000135801.11	TAF5L	2.9412	protein_coding	ENST00000258281.7_71_130	ENST00000258281.7_71_130	uORF	novel_Upstream
ENST00000258281.7_272_2008	3.32958456628353e-10	MAVSCYLKRRQYVDSDGPLKQGLRLSQTAEEMAANLTVQSESGCANIVSAAPCQAEPQQYEVQFGRLRNFLTDSDSQHSHEVMPLLYPLFVYLHLNLVQNSPKSTVESFYSRFHGMFLQNASQKDVIEQLQTTQTIQDILSNFKLRAFLDNKYVVRLQEDSYNYLIRYLQSDNNTALCKVLTLHIHLDVQPAKRTDYQLYASGSSSRSENNGLEPPDMPSPILQNEAALEVLQESIKRVKDGPPSLTTICFYAFYNTEQLLNTAEISPDSKLLAAGFDNSCIKLWSLRSKKLKSEPHQVDVSRIHLACDILEEEDDEDDNAGTEMKILRGHCGPVYSTRFLADSSGLLSCSEDMSIRYWDLGSFTNTVLYQGHAYPVWDLDISPYSLYFASGSHDRTARLWSFDRTYPLRIYAGHLADVDCVKFHPNSNYLATGSTDKTVRLWSAQQGNSVRLFTGHRGPVLSLAFSPNGKYLASAGEDQRLKLWDLASGTLYKELRGHTDNITSLTFSPDSGLIASASMDNSVRVWDIRNTYCSAPADGSSSELVGVYTGQMSNVLSVQFMACNLLLVTGITQENQEH	ENSG00000135801.11	TAF5L	47.6287	protein_coding	ENST00000258281.7_272_2008	ENST00000258281.7_242_2008	N_truncation	Alt3_start
R1.3043.2_187_435	0.000920616526890006	MAVSCYLKRRQYVDSDGPLKQGLRLSQTAEEMAANLTVQSESGCANIVSAAPCQAEPQQYEVQFGRLRNFLTAYCSLQTRESN	ENSG00000135801.11	TAF5L	2.7207	novel_tx_R1	R1.3043.2_187_435	R1.3043.2_157_435	novel	Alt3_start_Alt5_stop
ENST00000366675.3_120_1064	1.76427162716924e-07	MAVSCYLKRRQYVDSDGPLKQGLRLSQTAEEMAANLTVQSESGCANIVSAAPCQAEPQQYEVQFGRLRNFLTDSDSQHSHEVMPLLYPLFVYLHLNLVQNSPKSTVESFYSRFHGMFLQNASQKDVIEQLQTTQTIQDILSNFKLRAFLDNKYVVRLQEDSYNYLIRYLQSDNNTALCKVLTLHIHLDVQPAKRTDYQLYASGSSSRSENNGLEPPDMPSPILQNEAALEVLQESIKRVKDGPPSLTTICFYAFYNTEQLLNTAEISPDSKLLAAGFDNSCIKLWSLRSKKLKSEPHQVDVSRIHLACDILEEEV	ENSG00000135801.11	TAF5L	46.7095	protein_coding	ENST00000366675.3_120_1064	ENST00000366675.3_90_1064	N_truncation	Alt3_start_Alt5_stop
ENST00000366663.10_19_990	1.22798659404395e-06	MAAAIAASRSAVMSGNRPLDDRERKRFTYFSSLSPMARKIMQDKEKIREKYGPEWARLPPAQQDEIIDRCLVGPRAPAPRDPGDSEELTRFPGLRGPTGQKVVRFGDEDLTWQDEHSAPFSWETKSQMEFSISALSIQEPSNGTAASEPRPLSKASQGSQALKSSQGSRSSSLDALGPTRKEEEASFWKINAERSRGEGPEAEFQSLTPSQIKSMEKGEKVLPPCYRQEPAPKDREAKVERPSTLRQEQRPLPNVSTERERPQPVQAFSSALHEAAPSQLEGKLPSPDVRQDDGEDTLFSEPKFAQVSSSNVVLKTGFDFLDNW	ENSG00000119280.17	C1orf198	100	protein_coding	ENST00000366663.10_19_990	ENST00000366663.10_10_990	N_truncation	Alt3_start
ENST00000366662.8_30_2447	4.5188468537395e-14	MAPAGCCCCCCFWGGAVAAAGAARRVLLLLLLGVLSAGLRPGALATEHYSPLSLLKQELQHRQQQEAPAGGGGCSPQSGDWGDQYSAECGESSFLNFHDSDCEPKGSSPCDSLLSLNTEKILSQAKSIAEQKRFPFATDNDSTNEELAIAYVLIGSGLYDEAIRHFSTMLQILSPLGRINEAVNDLTKAIQLQPSARLYRHRGTLYFISEDYATAHEDFQQSLELNKNQPIAMLYKGLTFFHRGLLKEAIESFKEALKQKVDFIDAYKSLGQAYRELGNFEAATESFQKALLLNQNHVQTLQLRGMMLYHHGSLQEALKNFKRCLQLEPYNEVCQYMKGLSHVAMGQFYEGIKAQTKVMLNDPLPGQKASPEYLKVKYLREYSRYLHAHLDTPLTEYNIDVDLPGSFKDHWAKNLPFLIEDYEEQPGLQPHIKDVLHQNFESYKPEVQELICVADRLGSLMQYETPGFLPNKRIHRAMGLAALEVMQAVQRTWTNSKVRMNGKTRLMQWRDMFDIAVKWRRIADPDQPVLWLDQMPARSLSRGFNNHINLIRGQVINMRYLEYFEKILHFIKDRILVYHGANNPKGLLEVREALEKVHKVEDLLPIMKFNTKTKDGFTVNTKVPSLKDQGKEYDGFTITITGDKVGNILFSVETQTTEERTQLYHAEIDALYKDLTAKGKVLILSSEFGEADAVCNLILSLVYYFYNLMPLSRGSSVIAYSVIVGALMASGKEVAGKIPKGKLVDFEAMTAPGSEAFSKVAKSWMNLKSISPSYKTLPSVSETFPTLRSMIEVLNTDSSPRCLKKL	ENSG00000143643.13	TTC13	8.2255	protein_coding	ENST00000366662.8_30_2447	ENST00000366662.8_30_2447	ORF_annotated	exact_start_stop
ENST00000366661.9_32_2611	3.47226955642886e-15	MAPAGCCCCCCFWGGAVAAAGAARRVLLLLLLGVLSAGLRPGALATEHYSPLSLLKQELQHRQQQEAPAGGGGCSPQSGDWGDQYSAECGESSFLNFHDSDCEPKGSSPCDSLLSLNTEKILSQAKSIAEQKRFPFATDNDSTNEELAIAYVLIGSGLYDEAIRHFSTMLQEEPDLVSAIYGRGIAYGKKGLHDIKNAELALFELSRVITLEPDRPEVFEQRAEILSPLGRINEAVNDLTKAIQLQPSARLYRHRGTLYFISEDYATAHEDFQQSLELNKNQPIAMLYKGLTFFHRGLLKEAIESFKEALKQKVDFIDAYKSLGQAYRELGNFEAATESFQKALLLNQNHVQTLQLRGMMLYHHGSLQEALKNFKRCLQLEPYNEVCQYMKGLSHVAMGQFYEGIKAQTKVMLNDPLPGQKASPEYLKVKYLREYSRYLHAHLDTPLTEYNIDVDLPGSFKDHWAKNLPFLIEDYEEQPGLQPHIKDVLHQNFESYKPEVQELICVADRLGSLMQYETPGFLPNKRIHRAMGLAALEVMQAVQRTWTNSKVRMNGKTRLMQWRDMFDIAVKWRRIADPDQPVLWLDQMPARSLSRGFNNHINLIRGQVINMRYLEYFEKILHFIKDRILVYHGANNPKGLLEVREALEKVHKVEDLLPIMKQFNTKTKDGFTVNTKVPSLKDQGKEYDGFTITITGDKVGNILFSVETQTTEERTQLYHAEIDALYKDLTAKGKVLILSSEFGEADAVCNLILSLVYYFYNLMPLSRGSSVIAYSVIVGALMASGKEVAGKIPKGKLVDFEAMTAPGSEAFSKVAKSWMNLKSISPSYKTLPSVSETFPTLRSMIEVLNTDSSPRCLKKL	ENSG00000143643.13	TTC13	91.7745	protein_coding	ENST00000366661.9_32_2611	ENST00000366661.9_32_2611	ORF_annotated	exact_start_stop
ENST00000366654.5_44_595	0.00154640254358736	MSGARAAPGAAGNGAVRGLRVDGLPPLPKSLSGLLHSASGGGASGGWRHLERLYAQKSRIQDELSRGGPGGGGARAAALPAKPPNLDAALALLRKEMVGLRQLDMSLLCQLYSLYESIQEYKGACQAASSPDCTYALENGFFDEEEEYFQEQNSLHDRRDRGPPRDLSLPVSSLSSSDWILESI	ENSG00000182118.8	FAM89A	100	protein_coding	ENST00000366654.5_44_595	ENST00000366654.5_44_595	ORF_annotated	exact_start_stop
ENST00000366651.7_38_913	2.84291381443775e-10	MRVDSSADPTMSQEQGPGSSTPPSSPTLLDALLQNLYDFGGTEGETEQKKIIKKRENKKRDVMASAALAAEPSPLPGSLIRGQRKSASSFFKELREERHCAPSGTPTGPEILAAAVPPSSLKNNREQVEVVEFHSNKKRKLTPDHNKNTKANPSVLERDVDTQEFNLEKARLEVHRFGITGYGKGKERILEQERAIMLGAKPPKKSYVNYKVLQEQIKEKKAAKEEEKRLAQETDIFKKKKRKGQEDRKSKKKSAPSILSNGRIGQVGKFKNGTLILSPVDIKKINSSRVAK	ENSG00000143633.13	C1orf131	47.9507	protein_coding	ENST00000366651.7_38_913	ENST00000366651.7_38_913	ORF_annotated	exact_start_stop
ENST00000366649.7_35_913	1.66600506421671e-10	MRVDSSADPTMSQEQGPGSSTPPSSPTLLDALLQNLYDFGGTEGETEQKKIIKKRENKKRDVMASAALAAEPSPLPGSLIRGQRKSASSFFKELREERHCAPSGTPTGPEILAAAVPPSSLKNNREQVEVVEFHSNKKRKLTPDHNKNTKQANPSVLERDVDTQEFNLEKARLEVHRFGITGYGKGKERILEQERAIMLGAKPPKKSYVNYKVLQEQIKEKKAAKEEEKRLAQETDIFKKKKRKGQEDRKSKKKSAPSILSNGRIGQVGKFKNGTLILSPVDIKKINSSRVAK	ENSG00000143633.13	C1orf131	47.3315	protein_coding	ENST00000366649.7_35_913	ENST00000366649.7_35_913	ORF_annotated	exact_start_stop
ENST00000451322.1_136_768	1.98157571259627e-10	MASAALAAEPSPLPGSLIRGQRKSASSFFKELREERHCAPSGTPTGPEILAAAVPPSSLKNNREQVEVVEFHSNKKRKLTPDHNKNTKARLEVHRFGITGYGKGKERILEQERAIMLGAKPPKKSYVNYKVLQEQIKEKKAAKEEEKRLAQETDIFKKKKRKGQEDRKSKKKSAPSILSNGRIGQVGKFKNGTLILSPVDIKKINSSRVAK	ENSG00000143633.13	C1orf131	4.7179	protein_coding	ENST00000451322.1_136_768	ENST00000451322.1_136_768	N_truncation	Alt3_start
ENST00000366645.1_108_2282	3.77092002167398e-16	MAMAMSDSGASRLRRQLESGGFEARLYVKQLSQQSDGDRDLQEHRQRIQALAEETAQNLKRNVYQNYRQFIETAREISYLESEMYQLSHLLTEQKSSLESIPLTLLPAAAAAGAAAASGGEEGVGGAGGRDHLRGQAGFFSTPGGASRDGSGPGEEGKQRTLTTLLEKVEGCRHLLETPGQYLVYNGDLVEYDADHMAQLQRVHGFLMNDCLLVATWLPQRRGMYRYNALYSLDGLAVVNVKDNPPMKDMFKLLMFPESRIFQAENAKIKREWLEVLEDTKRALSEKRRREQEEAAAPRGPPQVTSKATNPFEDDEEEEPAVPEVEEEKVDLSMEWIQELPEDLDVCIAQRDFEGAVDLLDKLNHYLEDKPSPPPVKELRAKVEERVRQLTEVLVFELSPDRSLRGGPKATRRAVSQLIRLGQCTKACELFLRNRAAAVHTAIRQLRIEGATLLYIHKLCHVFFTSLLETAREFEIDFAGTDSGCYSAFVVWARSAMGMFVDAFSKQVFDSKESLSTAAECVKVAKEHCQQLGDIGLDLTFIIHALLVKDIQGALHSYKEIIIEATKHRNSEEMWRRMNLMTPEALGKLKEEMKSCGVSNFEQYTGDDCWVNLSYTVVAFTKQTMGFLEEALKLYFPELHMVLLESLVEIILVAVQHVDYSLRCEQDPEKKAFIRQNASFLYETVLPVVEKRFEEGVGKPAKQLQDLRNASRLIRVNPESTTSVV	ENSG00000116903.7	EXOC8	100	protein_coding	ENST00000366645.1_108_2282	ENST00000366645.1_108_2282	ORF_annotated	exact_start_stop
ENST00000667629.1_121_339	6.35567764177306e-06	MSSMDDLIRHCNGKLGSYKINGRTKAMVACYPGNGTGYVRHVDNPNGDGRCVTCIYYLNKDWDAKVRNNCLVF	ENSG00000135766.9	EGLN1	20.6288	protein_coding	ENST00000667629.1_121_339	ENST00000667629.1_121_339	N_truncation	Alt3_start_Alt5_stop
ENST00000667629.1_308_445	1.88991294693174e-09	MPRYAITVWYFDADERARAKVKYLTGEKGVRVELNKPSDSVGKDVF	ENSG00000135766.9	EGLN1	2.9865	protein_coding	ENST00000653908.1_534_671	ENST00000653908.1_534_671	overl_dORF	Alt3_start
ENST00000366641.4_400_1677	6.0790062458456e-10	MANDSGGPGGPSPSERDRQYCELCGKMENLLRCSRCRSSFYCCKEHQRQDWKKHKLVCQGSEGALGHGVGPHQHSGPAPPAAVPPPRAGAREPRKAAARRDNASGDAAKGKVKAKPPADPAAAASPCRAAAGGQGSAVAAEAEPGKEEPPARSSLFQEKANLYPPSNTPGDALSPGGGLRPNGQTKPLPALKLALEYIVPCMNKHGICVVDDFLGKETGQQIGDEVRALHDTGKFTDGQLVSQKSDSSKDIRGDKITWIEGKEPGCETIGLLMSSMDDLIRHCNGKLGSYKINGRTKAMVACYPGNGTGYVRHVDNPNGDGRCVTCIYYLNKDWDAKVSGGILRIFPEGKAQFADIEPKFDRLLFFWSDRRNPHEVQPAYATRYAITVWYFDADERARAKVKYLTGEKGVRVELNKPSDSVGKDVF	ENSG00000135766.9	EGLN1	58.84	protein_coding	ENST00000366641.4_400_1677	ENST00000366641.4_400_1677	ORF_annotated	exact_start_stop
ENST00000658954.1_191_523	1.7217715924413e-07	MSSMDDLIRHCNGKLGSYKINGRTKAMVACYPGNGTGYVRHVDNPNGDGRCVTCIYYLNKDWDAKVSGGILRIFPEGKAQFADIEPKFDRLLFFWSDRRNPHEVQPAYATR	ENSG00000135766.9	EGLN1	9.8157	protein_coding	ENST00000658954.1_191_523	ENST00000658954.1_191_523	N_truncation	Alt3_start_Alt5_stop
ENST00000658954.1_513_584	4.6543772193018e-06	MLQGEKGVRVELNKPSDSVGKDVF	ENSG00000135766.9	EGLN1	7.729	protein_coding	ENST00000658954.1_513_584	ENST00000658954.1_495_584	overl_dORF	Alt3_start
R1.3067.1_34_63	0.0481159367550041	MRIAIATLQP	ENSG00000287856.1	ENSG00000287856	100	novel_tx_R1	R1.3067.1_34_63	R1.3067.1_34_63	novel	novel_Upstream
ENST00000654602.1_133_273	3.045224616574e-05	MRPPGPEICVIVGKRRKTNKGTVNGVTWLEYGSNYKACSALARRQPT	ENSG00000233461.6	ENSG00000233461	22.3301	lncRNA	ENST00000654602.1_133_273	ENST00000654602.1_133_273	novel	novel_Upstream
ENST00000658645.1_113_280	0.000232331054887706	MRPPGPEICVIVGKRRKTNKGTVNGVTWLEYGSNYKACSALARSRYGVSPCWPGWS	ENSG00000233461.6	ENSG00000233461	7.4968	lncRNA	ENST00000658645.1_113_280	ENST00000658645.1_113_280	novel	novel_Upstream
ENST00000662999.1_147_386	0.00349785324932278	MRPPGPEICVIVGKRRKTNKGTVNGVTWLEYGSNYKACSALARSSLGTLSHHVRSLITHSQVMPKQPLFLPDNPPEAPDT	ENSG00000233461.6	ENSG00000233461	17.4329	lncRNA	ENST00000662999.1_147_386	ENST00000662999.1_147_386	novel	novel_Upstream
ENST00000666601.1_125_256	0.000149234006353465	MRPPGPEICVIVGKRRKTNKGTVNGVTWLEYGSNYKACSALARR	ENSG00000233461.6	ENSG00000233461	52.7402	lncRNA	ENST00000666601.1_125_256	ENST00000666601.1_125_256	novel	novel_Upstream
ENST00000674635.1_164_235	0.00509145473709372	MGSPGQRRAARRQPGYAPPGAHRL	ENSG00000116991.12	SIPA1L2	3.1818	protein_coding	ENST00000674635.1_164_235	ENST00000674635.1_164_235	uORF	novel_Upstream
ENST00000675407.1_637_5748	2.11348722562353e-14	MSDPRQSQEEKHKLGRASSKFKDPPRIMQSDDYFARKFKAINGNMGPTTSLNASNSNETGGGGPANGTPAVPKMGVRARVSEWPPKKDCSKELTCKALWESRSQTSYESITSVLQNGQSDQSEGQQDEQLDLDFVEAKYTIGDIFVHSPQRGLHPIRQRSNSDVTISDIDAEDVLDQNAVNPNTGAALHREYGSTSSIDRQGLSGENFFAMLRGYRVENYDHKAMVPFGFPEFFRCDPAISPSLHAAAQISRGEFVRISGLDYVDSALLMGRDRDKPFKRRLKSESVETSLFRKLRTVKSEHETFKFTSELEESRLERGIRPWNCQRCFAHYDVQSILFNINEAMATRANVGKRKNITTGASAASQTQMPTGQTGNCESPLGSKEDLNSKENLDADEGDGKSNDLVLSCPYFRNETGGEGDRRIALSRANSSSFSSGESCSFESSLSSHCTNAGVSVLEVPRENQPIHREKVKRYIIEHIDLGAYYYRKFFYGKEHQNYFGIDENLGPVAVSIRREKVEDAKEKEGSQFNYRVAFRTSELTTLRGAILEDAIPSTARHGTARGLPLKEVLEYVIPELSIQCLRQASNSPKVSEQLLKLDEQGLSFQHKIGILYCKAGQSTEEEMYNNETAGPAFEEFLDLLGQRVRLKGFSKYRAQLDNKTDSTGTHSLYTTYKDYELMFHVSTLLPYMPNNRQQLLRKRHIGNDIVTIVFQEPGALPFTPKSIRSHFQHVFVIVKVHNPCTENVCYSVGVSRSKDVPPFGPPIPKGVTFPKSAVFRDFLLAKVINAENAAHKSEKFRAMATRTRQEYLKDLAENFVTTATVDTSVKFSFITLGAKKKEKVKPRKDAHLFSIGAIMWHVIARDFGQSADIECLLGISNEFIMLIEKDSKNVVFNCSCRDVIGWTSGLVSIKVFYERGECVLLSSVDNCAEDIREIVQRLVIVTRGCETVEMTLRRNGLGQLGFHVNFEGIVADVEPFGFAWKAGLRQGSRLVEICKVAVATLTHEQMIDLLRTSVTVKVVIIQPHDDGSPRRGCSELCRIPMVEYKLDSEGTPCEYKTPFRRNTTWHRVPTPALQPLSRASPIPGTPDRLPCQQLLQQAQAAIPRSTSFDRKLPDGTRSSPSNQSSSSDPGPGGSGPWRPQVGYDGCQSPLLLEHQGSGPLECDGAREREDTMEASRHPETKWHGPPSKVLGSYKERALQKDGSCKDSPNKLSHIGDKSCSSHSSSNTLSSNTSSNSDDKHFGSGDLMDPELLGLTYIKGASTDSGIDTAPCMPATILGPVHLAGSRSLIHSRAEQWADAADVSGPDDEPAKLYSVHGYASTISAGSAAEGSMGDLSEISSHSSGSHHSGSPSAHCSKSSGSLDSSKVYIVSHSSGQQVPGSMSKPYHRQGAVNKYVIGWKKSEGSPPPEEPEVTECPGMYSEMDVMSTATQHQTVVGDAVAETQHVLSKEDFLKLMLPDSPLVEEGRRKFSFYGNLSPRRSLYRTLSDESICSNRRGSSFGSSRSSVLDQALPNDILFSTTPPYHSTLPPRAHPAPSMGSLRNEFWFSDGSLSDKSKCADPGLMPLPDTATGLDWTHLVDAARAFEDQRVASFCTLTDMQHGQDLEGAQELPLCVDPGSGKEFMDTTGERSPSPLTGKVNQLELILRQLQTDLRKEKQDKAVLQAEVQHLRQDNMRLQEESQTATAQLRKFTEWFFTTIDKKS	ENSG00000116991.12	SIPA1L2	52.6445	protein_coding	ENST00000674749.1_829_5940	ENST00000674749.1_829_5940	ORF_annotated	exact_start_stop
ENST00000676213.1_357_5675	5.2035821672062e-14	MSDPRQSQEEKHKLGRASSKFKDPPRIMQSDDYFARKFKAINGNMGPTTSLNASNSNETGGGGPANGTPAVPKMGVRARVSEWPPKKDCSKELTCKALWESRSQTSYESITSVLQNGQSDQSEGQQDEQLDLDFVEAKYTIGDIFVHSPQRGLHPIRQRSNSDVTISDIDAEDVLDQNAVNPNTGAALHREYGSTSSIDRQGLSGENFFAMLRGYRVENYDHKAMVPFGFPEFFRCDPAISPSLHAAAQISRGEFVRISGLDYVDSALLMGRDRDKPFKRRLKSESVETSLFRKLRTVKSEHETFKFTSELEESRLERGIRPWNCQRCFAHYDVQSILFNINEAMATRANVGKRKNITTGASAASQTQMPTGQTGNCESPLGSKEDLNSKENLDADEGDGKSNDLVLSCPYFRNETGGEGDRRIALSRANSSSFSSGESCSFESSLSSHCTNAGVSVLEVPRENQPIHREKVKRYIIEHIDLGAYYYRKFFYGKEHQNYFGIDENLGPVAVSIRREKVEDAKEKEGSQFNYRVAFRTSELTTLRGAILEDAIPSTARHGTARGLPLKEVLEYVIPELSIQCLRQASNSPKVSEQLLKLDEQGLSFQHKIGILYCKAGQSTEEEMYNNETAGPAFEEFLDLLGQRVRLKGFSKYRAQLDNKTDSTGTHSLYTTYKDYELMFHVSTLLPYMPNNRQQLLRKRHIGNDIVTIVFQEPGALPFTPKSIRSHFQHVFVIVKVHNPCTENVCYSVGVSRSKDVPPFGPPIPKGVTFPKSAVFRDFLLAKVINAENAAHKSEKFRAMATRTRQEYLKDLAENFVTTATVDTSVKFSFITLGAKKKEKVKPRKDAHLFSIGAIMWHVIARDFGQSADIECLLGISNEFIMLIEKDSKNVVFNCSCRDVIGWTSGLVSIKVFYERGECVLLSSVDNCAEDIREIVQRLVIVTRGCETVEMTLRRNGLGQLGFHVNFEGIVADVEPFGFAWKAGLRQGSRLVEICKVAVATLTHEQMIDLLRTSVTVKVVIIQPHDDGSPRRGCSELCRIPMVEYKLDSEGTPCEYKTPFRRNTTWHRVPTPALQPLSRASPIPGTPDRLPCQQLLQQAQAAIPRSTSFDRKLPDGTRSSPSNQSSSSDPGPGGSGPWRPQVGYDGCQSPLLLEHQGSGPLECDGAREREDTMEASRHPETKWHGPPSKVLGSYKERALQKDGSCKDSPNKLSHIGDKSCSSHSSSNTLSSNTSSNSDDKHFGSGDLMDPELLGLTYIKGASTDSGIDTAPCMPATILGPVHLAGSRSLIHSRAEQWADAADVSGPDDEPAKLYSVHGYASTISAGSAAEGSMGDLSEISSHSRASVCFSIVAVVSYDNAANTPVTTTRLRTRTLLCLEALCILPNYNPFSSPLSGSHHSGSPSAHCSKSSGSLDSSKVYIVSHSSGQQVPGSMSKPYHRQGAVNKYVIGWKKSEGSPPPEEPEVTECPGMYSEMDVMSTATQHQTVVGDAVAETQHVLSKEDFLKLMLPDSPLVEEGRRKFSFYGNLSPRRSLYRTLSDESICSNRRGSSFGSSRSSVLDQALPNDILFSTTPPYHSTLPPRAHPAPSMGSLRNEFWFSDGSLSDKSKCADPGLMPLPDTATGLDWTHLVDAARAFEGLDSDEELGLLCHHTSYLDQRVASFCTLTDMQHGQDLEGAQELPLCVDPGSGKEFMDTTGERSPSPLTGKVNQLELILRQLQTDLRKEKQDKAVLQAEVQHLRQDNMRLQEESQTATAQLRKFTEWFFTTIDKKS	ENSG00000116991.12	SIPA1L2	44.1737	protein_coding	ENST00000676213.1_357_5675	ENST00000676213.1_357_5675	ORF_annotated	exact_start_stop
ENST00000258229.14_248_6658	0.018007897335135	MVSQVLQLLRQGVWAALTGGWYHDPEQSKFTNSCHLYLWLFLLLLPLALHLAFPPNAIIVFFYCSAVTIFFTIIKLVSYRLHLMFDKGEVIQQKPSRKEEKPNKDKEAKGEHITNHRNPSNNRQIHNGKKEEASRNLSTPPLRCSSRGQSITSHHSSGPLELSAQETVEDLKGVILLEDHPIAPVSSTSPGIKVESLPASQAHMLETTTKSVIPVKPVATETLINGKGKERGGKGQPPLRHRSEGGLVDKGPLKKLPHLSLSQYDLLETDVSFQPWGSENSVLIPEPVSCPRGSIRERVQSKSPQDSLSSSCPQCDTIVAKPVEEPADTSCQVDTSCQGDLPLHQEVDSSDSEVAVTLIDTSQPGDPLSLHEPIKIVITMSSTPNSMTDLESSLHLRVVGTEKTSVKSDAEPTNPGAAGSPNAEQISIPVITLDLPEGGGGGVPCPEGNGSERTPERLKTRVSTNQCSGYGSGEGGNAIKDHSSSSREPWESVSRLTPDTGSESKVGKEGQTNLDPSSCKSSHEKRHARVLSVDSGTDVFLSKSSAEIVNDTEKTMPTSKSDLEAKEGQMPNESNFLEFVSLLESINTSKMTASSQLNGSAEQNEESGLLRDNCSQEKKEEILENEKPSGHSSKQGKPDLQSQDHTSTGPACTQPAKTTAFFQGNRQRQIIYRVTSQQDSSVLQVISGPETSVQEEISVDAMHVFIDEHGEIRSCYLKSGNQKEGPLQPLPSNNDCLSQAREMQVSSSSTTTSESQDPSSGDPAVSALQQQLLLMVARRTQSETPRHVSQDLEASSCSSTQGKFNREQFYKFIIFPGKWIKVWYDRLTLLALLDRTEDIKENVLAILLIVLVSLLGFLTLSQGFCKDMWVLLFCLVMASCQYSLLKSVQPDPASPIHGHNQIITYSRPIYFCVLCGLILLLDTGAKARHPPSYVVYGLKLFSPVFLQSARDYLIVFLYCFPAISLLGLFPQINTFCTYLLEQIDMLFFGGSAVSGITSAVYSVARSVLAAALLHAVCFSAVKEPWSMQHIPALFSAFCGLLVALSYHLSRQSSDPSVLMSFIQCRLFPKFLHQNLAESAADPLPKKMKDSVTDVLKWDLIVCAVVAVLSFAVSASTVFLSLRPFLSIVLFALAGAVGFVTHYVLPQLRKHHPWMWISHPILKNKEYHQREVRDVAHLMWFERLYVWLQCFEKYILYPALILNALTIDAFLISNHRRLGTHWDIFLMIIAGMKLLRTSFCNPVYQFINLSFTVIFFHFDYKDISESFLLDFFMVSILFSKLGDLLHKLQFVLTYVAPWQMAWGSSFHVFAQLFAIPHSAMLFFQTIATSIFSTPLSPFLGSVIFITSYVRPVKFWEKNYNTRRVDNSNTRLAVQIERDPGNDDNNLNSIFYEHLTRTLQESLCGDLVLGRWGNYSSGDCFILASDDLNAFVHLIEIGNGLVTFQLRGLEFRGTYCQQREVEAIMEGDEEDRGCCCCKPGHLPHLLSCNAAFHLRWLTWEITQTQYILEGYSILDNNAATMLQVFDLRRILIRYYIKSIIYYMVTSPKLLSWIKNESLLKSLQPFAKWHYIERDLAMFNINIDDDYVPCLQGITRASFCNVYLEWIQHCARKRQEPSTTLDSDEDSPLVTLSFALCTLGRRALGTAAHNMAISLDSFLYGLHVLFKGDFRITARDEWVFADMDLLHKVVAPAIRMSLKLHQDQFTCPDEYEDPAVLYEAIQSFEKKVVICHEGDPAWRGAVLSNKEELLTLRHVVDEGADEYKVIMLHRSFLSFKVIKVNKECVRGLWAGQQQELIFLRNRNPERGSIQNNKQVLRNLINSSCDQPLGYPMYVSPLTTSYLGTHRQLKNIWGGPITLDRIRTWFWTKWVRMRKDCNARQHSGGNIEDVDGGGAPTTGGNNAPSGGSQESSAEQPRKGGAQHGVSSCEGTQRTGRRKGRSQSVQAHSALSQRPPMLSSSGPILESRQTFLQTSTSVHELAQRLSGSRLSLHASATSLHSQPPPVTTTGHLSVRERAEALIRSSLGSSTSSTLSFLFGKRSFSSALVISGLSAAEGGNTSDTQSSSSVNIVMGPSARAASQATRHLSEPCEPPDATEQGQLHDRCLAEAVADTLGVVCRRASQEDMGLDDTASQQSVSDEQ	ENSG00000135749.20	PCNX2	61.3186	protein_coding	ENST00000258229.14_248_6658	ENST00000258229.14_248_6658	ORF_annotated	exact_start_stop
ENST00000475463.6_774_2009	0.000266557029703968	MASCQYSLLKSVQPDPASPIHGHNQIITYSRPIYFCVLCGLILLLDTGAKARHPPSYVVYGLKLFSPVFLQSARDYLIVFLYCFPAISLLGLFPQINTFCTYLLEQIDMLFFGGSAVSGITSAVYSVARSVLAAALLHAVCFSAVKEPWSMQHIPALFSAFCGLLVALSYHLSRQSSDPSVLMSFIQCRLFPKFLHQNLAESAADPLPKKMKDSVTDVLKWDLIVCAVVAVLSFAVSASTVFLSLRPFLSIVLFALAGAVGFVTHYVLPQLRKHHPWMWISHPILKNKEYHQREVRDVAHLMWFERLYVWLQCFEKYILYPALILNALTIDAFLISNHRRLGTHWDIFLMIIAGMKLLRTSFCNPVYQFINLSFTVIFFHFDYKDISESFLLDFFMVSILFSKVFLGYVRQK	ENSG00000135749.20	PCNX2	38.6814	nonsense_mediated_decay	ENST00000475463.6_774_2009	ENST00000475463.6_747_2009	dORF	Alt3_start_Alt5_stop
ENST00000685022.3_808_870	0.0041263157936832	MKRAPERGGDVPEPMAGELGK	ENSG00000231663.4	COA6-AS1	100	lncRNA	ENST00000685022.3_808_870	ENST00000685022.3_808_870	novel	novel
ENST00000040877.2_77_4939	3.95408201434889e-16	MEWVLAEALLSQSRDPRALLGALCQGEASAERVETLRFLLQRLEDEEARGSGGAGALPEAAREVAAGYLVPLLRSLRGRPAGGPDPSLQPRHRRRVLRAAGAALRSCVRLAGRPQLAAALAEEALRDLLAGWRAPGAEAAVEVLAAVGPCLRPREDGPLLERVAGTAVALALGGGGDGDEAGPAEDAAALVAGRLLPVLVQCGGAALRAVWGGLAAPGASLGSGRVEEKLLVLSALAEKLLPEPGGDRARGAREAGPDARRCWRFWRTVQAGLGQADALTRKRARYLLQRAVEVSAELGADCTCGPQEGNGPSLFWWSERKKDELLKFWENYILIMETLEGNQIHVIKPVLPKLNNLFEYAVSEENGCWLFHPSWHMCIYKRMFESENKILSKEGVIHFLELYETKILPFSPEFSEFIIGPLMDALSESSLYSRSPGQPIGSCSPLGLKLQKFLVTYISLLPEEIKSSFLLKFIRKMTSRHWCAVPILFLSKALANVPRHKALGIDGLLALRDVIHCTMITHQILLRGAAQCYLLQTAMNLLDVEKVSLSDVSTFLMSLRQEESLGRGTSLWTELCDWLRVNESYFKPSPTCSSIGLHKTSLNAYVKSIVQEYVKSSAWETGENCFMPDWFEAKLVSLMVLLAVDVEGMKTQYSGKQRTENVLRIFLDPLLDVLMKFSTNAYMPLLKTDRCLQLLLKLLNTCRLKGSSAQDDEVSTVLQNFFMSTTESISEFILRRLTMNELNSVSDLDRCHLYLMVLTELINLHLKVGWKRGNPIWRVISLLKNASIQHLQEMDSGQEPTVGSQIQRVVSMAALAMVCEAIDQKPELQLDSLHAGPLESFLSSLQLNQTLQKPHAEEQSSYAHPLECSSVLEESSSSQGWGKIVAQYIHDQWVCLSFLLKKYHTLIPTTGSEILEPFLPAVQMPIRTLQSALEALTVLSSDQVLPVFHCLKVLVPKLLTSSESLCIESFDMAWKIISSLSNTQLIFWANLKAFVQFVFDNKVLTIAAKIKGQAYFKIKEIMYKIIEMSAIKTGVFNTLISYCCQSWIVSASNVSQGSLSSAKNYSELILEACIFGTVFRRDQRLVQDVQTFIENLGHDCAANIVMENTKREDHYVRICAVKFLCLLDGSNMSHKLFIEDLAIKLLDKDELVSKSKKRYYVNSLQHRVKNRVWQTLLVLFPRLDQNFLNGIIDRIFQAGFTNNQASIKYFIEWIIILILHKFPQFLPKFWDCFSYGEENLKTSICTFLAVLSHLDIITQNIPEKKLILKQALIVVLQWCFNHNFSVRLYALVALKKLWTVCKVLSVEEFDALTPVIESSLHQVESMHGAGNAKKNWQRIQEHFFFATFHPLKDYCLETIFYILPRLSGLIEDEWITIDKFTRFTDVPLAAGFQWYLSQTQLSKLKPGDWSQQDIGTNLVEADNQAEWTDVQKKIIPWNSRVSDLDLELLFQDRAARLGKSISRLIVVASLIDKPTNLGGLCRTCEVFGASVLVVGSLQCISDKQFQHLSVSAEQWLPLVEVKPPQLIDYLQQKKTEGYTIIGVEQTAKSLDLTQYCFPEKSLLLLGNEREGIPANLIQQLDVCVEIPQQGIIRSLNVHVSGALLIWEYTRQQLLSHGDTKP	ENSG00000059588.10	TARBP1	100	protein_coding	ENST00000040877.2_77_4939	ENST00000040877.2_77_4939	ORF_annotated	exact_start_stop
ENST00000366610.8_32_1744	7.75154176343484e-10	MAAAVAVAAASRRQSCYLCDLPRMPWAMIWDFTEPVCRGCVNYEGADRVEFVIETARQLKRAHGCFPEGRSPPGAAASAAAKPPPLSAKDILLQQQQQLGHGGPEAAPRAPQALERYPLAAAAERPPRLGSDFGSSRPAASLAQPPTPQPPPVNGILVPNGFSKLEEPPELNRQSPNPRRGHAVPPTLVPLMNGSATPLPTALGLGGRAAASLAAVSGTAAASLGSAQPTDLGAHKRPASVSSSAAVEHEQREAAAKEKQPPPPAHRGPADSLSTAAGAAELSAEGAGKSRGSGEQDWVNRPKTVRDTLLALHQHGHSGPFESKFKKEPALTAVARTARKRKPSPEPEGEVGPPKINGEAQPWLSTSTEGLKIPMTPTSSFVSPPPPTASPHSNRTTPPEAAQNGQSPMAALILVADNAGGSHASKDANQVHSTTRRNSNSPPSPSSMNQRRLGPREVGGQGAGNTGGLEPVHPASLPDSSLATSAPLCCTLCHERLEDTHFVQCPSVPSHKFCFPCSRQSIKQQGASGEVYCPSGEKCPLVGSNVPWAFMQGEIATILAGDVKVKKERDS	ENSG00000168264.12	IRF2BP2	43.4937	protein_coding	ENST00000366610.8_32_1744	ENST00000366610.8_32_1744	ORF_annotated	exact_start_stop
ENST00000366609.4_685_2445	6.58822592525248e-10	MAAAVAVAAASRRQSCYLCDLPRMPWAMIWDFTEPVCRGCVNYEGADRVEFVIETARQLKRAHGCFPEGRSPPGAAASAAAKPPPLSAKDILLQQQQQLGHGGPEAAPRAPQALERYPLAAAAERPPRLGSDFGSSRPAASLAQPPTPQPPPVNGILVPNGFSKLEEPPELNRQSPNPRRGHAVPPTLVPLMNGSATPLPTALGLGGRAAASLAAVSGTAAASLGSAQPTDLGAHKRPASVSSSAAVEHEQREAAAKEKQPPPPAHRGPADSLSTAAGAAELSAEGAGKSRGSGEQDWVNRPKTVRDTLLALHQHGHSGPFESKFKKEPALTAGRLLGFEANGANGSKAVARTARKRKPSPEPEGEVGPPKINGEAQPWLSTSTEGLKIPMTPTSSFVSPPPPTASPHSNRTTPPEAAQNGQSPMAALILVADNAGGSHASKDANQVHSTTRRNSNSPPSPSSMNQRRLGPREVGGQGAGNTGGLEPVHPASLPDSSLATSAPLCCTLCHERLEDTHFVQCPSVPSHKFCFPCSRQSIKQQGASGEVYCPSGEKCPLVGSNVPWAFMQGEIATILAGDVKVKKERDS	ENSG00000168264.12	IRF2BP2	56.5063	protein_coding	ENST00000366609.4_685_2445	ENST00000366609.4_685_2445	ORF_annotated	exact_start_stop
ENST00000366607.5_123_557	4.05576798413732e-05	MVGRNSAIAAGVCGALFIGYCIYFDRKRRSDPNFKNRLRERRKKQKLAKERAGLSKLPDLKDAEAVQKFFLEEIQLGEELLAQGEYEKGVDHLTNAIAVCGQPQQLLQVLQQTLPPPVFQMLLTKLPTISQRIVSAQSLAEDDVE	ENSG00000173726.11	TOMM20	100	protein_coding	ENST00000366607.5_123_557	ENST00000366607.5_123_557	ORF_annotated	exact_start_stop
ENST00000474953.5_2092_3381	4.39972931422728e-17	MALEGMSKRKRKRSVQEGENPDDGVRGSPPEDYRLGQVASSLFRGEHHSRGGTGRLASLFSSLEPQIQPVYVPVPKQTIKKTKRNEEEESTSQIERPLSQEPAKKVKAKKKHTNAEKKLADRESALASADLEEEIHQKQGQKRKNSQPGVKVADRKILDDTEDTVVSQRKKIQINQEEERLKNERTVFVGNLPVTCNKKKLKSFFKEYGQIESVRFRSLIPAEGTLSKKLAAIKRKIHPDQKNINAYVVFKEESAATQALKRNGAQIADGFRIRVDLASETSSRDKRSVFVGNLPYKVEESAIEKHFLDCGSIMAVRIVRDKMTGIGKGFGYVLFENTDSVHLALKLNNSELMGRKLRVMRSVNKEKFKQQNSNPRLKNVSKPKQGLNFTSKTAEGHPKSLFIGEKAVLLKTKKKGQKKSGRPKKQRKQK	ENSG00000054267.22	ARID4B	33.9162	protein_coding	ENST00000408888.8_25_1314	ENST00000408888.8_25_1314	ORF_annotated	Alt3_start_Alt3_stop
ENST00000447801.5_10_1224	2.15586377778538e-17	MSKRKRKRSVQEGENPDDGVRGSPPEDYRLGQVASSLFRGEHHSRGGTGRLASLFSSLEPQIQPVYVPVPKQTIKKTKRNEEEESTSQIERPLSQEPAKKVKAKKKHTNAEKKLADRESALASADLEEEIHQKQGQKRKNSQPGVKVADRKILDDTEDTVVSQRKKIQINQEEERLKNERTVFVGNLPVTCNKKIPAEGTLSKKLAAIKRKIHPDQKNINAYVVFKEESAATQALKRNGAQIADGFRIRVDLASETSSRDKRSVFVGNLPYKVEESAIEKHFLDCGSIMAVRIVRDKMTGIGKGFGYVLFENTDSVHLALKLNNSELMGRKLRVMRSVNKEKFKQQNSNPRLKNVSKPKQGLNFTSKTAEGHPKSLFIGEKAVLLKTKKKGQKKSGRPKKQRKQK	ENSG00000188739.15	RBM34	27.7203	protein_coding	ENST00000447801.5_10_1224	ENST00000447801.5_10_1224	N_truncation	Alt3_start
ENST00000474086.5_9_257	2.96074958285202e-07	MALEGMSKRKRKRSVQEGENPDDGVRGSPPEDYRLGQVASSLFRGEHHSRGGTGRLASLFSSLEPQIQPVYVPVPKGKRSSEC	ENSG00000188739.15	RBM34	11.3223	nonsense_mediated_decay	ENST00000474086.5_9_257	ENST00000474086.5_9_257	N_truncation	Alt5_stop
ENST00000476261.5_7_681	3.80278878528124e-14	MALEGMSKRKRKRSVQEGENPDDGVRGSPPEDYRLGQVASSLFRGEHHSRGGTGRLASLFSSLEPQIQPVYVPVPKQTIKKTKRNEEEESTSQIERPLSQEPAKKVKAKKKHTNAEKKLADRESALASADLEEEIHQKQGQKRKNSQPGVKVADRKILDDTEDTVVSQRKKIQINQEEERLKNERTVFVGNLPVTCNKKKLKSFFKEYGQIESVRFRSLVCFIPP	ENSG00000188739.15	RBM34	49.9722	retained_intron	ENST00000476261.5_7_681	ENST00000476261.5_7_681	novel	Alt5_stop
ENST00000485019.1_6_386	2.18878325692268e-10	MSKRKRKRSVQEGENPDDGVRGSPPEDYRLGQVASSLFRGEHHSRGGTGRLASLFSSLEPQIQPVYVPVPKQTIKKTKRNEEEESTSQIERPLSQEPAKKVKAKKKHTNAEKKLADRWSLDATPRLQ	ENSG00000188739.15	RBM34	10.9852	protein_coding_CDS_not_defined	ENST00000485019.1_6_386	ENST00000485019.1_6_386	novel	Alt3_start_Alt5_stop
ENST00000349213.7_501_4178	3.184037939655e-14	MKALDEPPYLTVGTDVSAKYRGAFCEAKIKTAKRLVKVKVTFRHDSSTVEVQDDHIKGPLKVGAIVEVKNLDGAYQEAVINKLTDASWYTVVFDDGDEKTLRRSSLCLKGERHFAESETLDQLPLTNPEHFGTPVIGKKTNRGRRSNHIPEEESSSSSSDEDEDDRKQIDELLGKVVCVDYISLDKKKALWFPALVVCPDCSDEIAVKKDNILVRSFKDGKFTSVPRKDVHEITSDTAPKPDAVLKQAFEQALEFHKSRTIPANWKTELKEDSSSSEAEEEEEEEDDEKEKEDNSSEEEEEIEPFPEERENFLQQLYKFMEDRGTPINKRPVLGYRNLNLFKLFRLVHKLGGFDNIESGAVWKQVYQDLGIPVLNSAAGYNVKCAYKKYLYGFEEYCRSANIEFQMALPEKVVNKQCKECENVKEIKVKEENETEIKEIKMEEERNIIPREEKPIEDEIERKENIKPSLGSKKNLLESIPTHSDQEKEVNIKKPEDNENLDDKDDDTTRVDESLNIKVEAEEEKAKSGYDEWIKADKIVRPADKNVPKIKHRKKIKNKLDKEKDKDEKYSPKNCKLRRLSKPPFQTNPSPEMVSKLDLTDAKNSDTAHIKSIEITSILNGLQASESSAEDSEQEDERGAQDMDNNGKEESKIDHLTNNRNDLISKEEQNSSSLLEENKVHADLVISKPVSKSPERLRKDIEVLSEDTDYEEDEVTKKRKDVKKDTTDKSSKPQIKRGKRRYCNTEECLKTGSPGKKEEKAKNKESLCMENSSNSSSDEDEEETKAKMTPTKKYNGLEEKRKSLRTTGFYSGFSEVAEKRIKLLNNSDERLQNSRAKDRKDVWSSIQGQWPKKTLKELFSDSDTEAAASPPHPAPEEGVAEESLQTVAEEESCSPSVELEKPPPVNVDSKPIEEKTVEVNDRKAEFPSSGSNSVLNTPPTTPESPSSVTVTEGSRQQSSVTVSEPLAPNQEEVRSIKSETDSTIEVDSVAGELQDLQSEGNSSPAGFDASVSSSSSNQPEPEHPEKACTGQKRVKDAQGGGSSSKKQKRSHKATVVNNKKKGKGTNSSDSEELSAGESITKSQPVKSVSTGMKSHSTKSPARTQSPGKCGKNGDKDPDLKEPSNRLPKVYKWSFQMSDLENMTSAERITILQEKLQEIRKHYLSLKSEVASIDRRRKRLKKKERESAATSSSSSSPSSSSITAAVMLTLAEPSMSSASQNGMSVECR	ENSG00000054267.22	ARID4B	4.2755	protein_coding	ENST00000349213.7_501_4178	ENST00000349213.7_501_4178	ORF_annotated	exact_start_stop
ENST00000264183.9_461_4396	1.1657962478368e-14	MKALDEPPYLTVGTDVSAKYRGAFCEAKIKTAKRLVKVKVTFRHDSSTVEVQDDHIKGPLKVGAIVEVKNLDGAYQEAVINKLTDASWYTVVFDDGDEKTLRRSSLCLKGERHFAESETLDQLPLTNPEHFGTPVIGKKTNRGRRSNHIPEEESSSSSSDEDEDDRKQIDELLGKVVCVDYISLDKKKALWFPALVVCPDCSDEIAVKKDNILVRSFKDGKFTSVPRKDVHEITSDTAPKPDAVLKQAFEQALEFHKSRTIPANWKTELKEDSSSSEAEEEEEEEDDEKEKEDNSSEEEEEIEPFPEERENFLQQLYKFMEDRGTPINKRPVLGYRNLNLFKLFRLVHKLGGFDNIESGAVWKQVYQDLGIPVLNSAAGYNVKCAYKKYLYGFEEYCRSANIEFQMALPEKVVNKQCKECENVKEIKVKEENETEIKEIKMEEERNIIPREEKPIEDEIERKENIKPSLGSKKNLLESIPTHSDQEKEVNIKKPEDNENLDDKDDDTTRVDESLNIKVEAEEEKAKSGDETNKEEDEDDEEAEEEEEEEEEEEDEDDDDNNEEEEFECYPPGMKVQVRYGRGKNQKMYEASIKDSDVEGGEVLYLVHYCGWNVRYDEWIKADKIVRPADKNVPKIKHRKKIKNKLDKEKDKDEKYSPKNCKLRRLSKPPFQTNPSPEMVSKLDLTDAKNSDTAHIKSIEITSILNGLQASESSAEDSEQEDERGAQDMDNNGKEESKIDHLTNNRNDLISKEEQNSSSLLEENKVHADLVISKPVSKSPERLRKDIEVLSEDTDYEEDEVTKKRKDVKKDTTDKSSKPQIKRGKRRYCNTEECLKTGSPGKKEEKAKNKESLCMENSSNSSSDEDEEETKAKMTPTKKYNGLEEKRKSLRTTGFYSGFSEVAEKRIKLLNNSDERLQNSRAKDRKDVWSSIQGQWPKKTLKELFSDSDTEAAASPPHPAPEEGVAEESLQTVAEEESCSPSVELEKPPPVNVDSKPIEEKTVEVNDRKAEFPSSGSNSVLNTPPTTPESPSSVTVTEGSRQQSSVTVSEPLAPNQEEVRSIKSETDSTIEVDSVAGELQDLQSEGNSSPAGFDASVSSSSSNQPEPEHPEKACTGQKRVKDAQGGGSSSKKQKRSHKATVVNNKKKGKGTNSSDSEELSAGESITKSQPVKSVSTGMKSHSTKSPARTQSPGKCGKNGDKDPDLKEPSNRLPKVYKWSFQMSDLENMTSAERITILQEKLQEIRKHYLSLKSEVASIDRRRKRLKKKERESAATSSSSSSPSSSSITAAVMLTLAEPSMSSASQNGMSVECR	ENSG00000054267.22	ARID4B	56.6801	protein_coding	ENST00000264183.9_461_4396	ENST00000264183.9_461_4396	ORF_annotated	exact_start_stop
R1.3115.3_405_4232	1.00455188433452e-14	MKALDEPPYLTVGTDVSAKYRGAFCEAKIKTAKRLVKVKVTFRHDSSTVEVQDDHIKGPLKVGAIVEVKNLDGAYQEAVINKLTDASWYTVVFDDGDEKTLRRSSLCLKGERHFAESETLDQLPLTNPEHFGTPVIGKKTNRGRRSNHIPEEESSSSSSDEDEDDRKQIDELLGKVVCVDYISLDKKKALWFPALVVCPDCSDEIAVKKDNILVRSFKDGKFTSVPRKDVHEITSDTAPKPDAVLKQAFEQALEFHKSRTIPANWKTELKEDSSSSEAEEEEEEEDDEKEKEDNSSEEEEEIEPFPEERENFLQQLYKFMEDRGTPINKRPVLGYRNLNLFKLFRLVHKLGGFDNIESGAVWKQVYQDLGIPVLNSAAGYNVKCAYKKYLYGFEEYCRSANIEFQMALPEKVVNKQCKECENVKEIKVKEENETEIKEIKMEEERNIIPREEKPIEDEIERKENIKPSLGSKKNLLESIPTHSDQEKEVNIKKPEDNENLDDKDDDTTRVDESLNIKVEAEEEKAKSGDETNKEEDEDDEEAEEEEEEEEEEEDEDDDDNNEEEEFECYPPGMKVQVRYDEWIKADKIVRPADKNVPKIKHRKKIKNKLDKEKDKDEKYSPKNCKLRRLSKPPFQTNPSPEMVSKLDLTDAKNSDTAHIKSIEITSILNGLQASESSAEDSEQEDERGAQDMDNNGKEESKIDHLTNNRNDLISKEEQNSSSLLEENKVHADLVISKPVSKSPERLRKDIEVLSEDTDYEEDEVTKKRKDVKKDTTDKSSKPQIKRGKRRYCNTEECLKTGSPGKKEEKAKNKESLCMENSSNSSSDEDEEETKAKMTPTKKYNGLEEKRKSLRTTGFYSGFSEVAEKRIKLLNNSDERLQNSRAKDRKDVWSSIQGQWPKKTLKELFSDSDTEAAASPPHPAPEEGVAEESLQTVAEEESCSPSVELEKPPPVNVDSKPIEEKTVEVNDRKAEFPSSGSNSVLNTPPTTPESPSSVTVTEGSRQQSSVTVSEPLAPNQEEVRSIKSETDSTIEVDSVAGELQDLQSEGNSSPAGFDASVSSSSSNQPEPEHPEKACTGQKRVKDAQGGGSSSKKQKRSHKATVVNNKKKGKGTNSSDSEELSAGESITKSQPVKSVSTGMKSHSTKSPARTQSPGKCGKNGDKDPDLKEPSNRLPKVYKWSFQMSDLENMTSAERITILQEKLQEIRKHYLSLKSEVASIDRRRKRLKKKERESAATSSSSSSPSSSSITAAVMLTLAEPSMSSASQNGMSVECR	ENSG00000054267.22	ARID4B	2.1855	novel_tx_R1	R1.3115.3_405_4232	R1.3115.3_405_4232	novel	exact_start_stop
ENST00000471257.5_373_2781	1.35815040138662e-14	MEDRGTPINKRPVLGYRNLNLFKLFRLVHKLGGFDNIESGAVWKQVYQDLGIPVLNSAAGYNVKCAYKKYLYGFEEYCRSANIEFQMALPEKVVNKQCKECENVKEIKVKEENETEIKEIKMEEERNIIPREEKPIEDEIERKENIKPSLGSKKNLLESIPTHSDQEKEVNIKKPEDNENLDDKDDDTTRVDESLNIKVEAEEEKAKSGDETNKEEDEDDEEAEEEEEEEEEEEDEDDDDNNEEEEFECYPPGMKVQVRYGRGKNQKMYEASIKDSDVEGGEVLYLVHYCGWNVRYDEWIKADKIVRPADKNVPKIKHRKKIKNKLDKEKDKDEKYSPKNCKLRRLSKPPFQTNPSPEMVSKLDLTDAKNSDTAHIKSIEITSILNGLQASESSAEDSEQEDERGAQDMDNNGKEESKIDHLTNNRNDLISKEEQNSSSLLEENKVHADLVISKPVSKSPERLRKDIEVLSEDTDYEEDEVTKKRKDVKKDTTDKSSKPQIKRGKRRYCNTEECLKTGSPGKKEEKAKNKESLCMENSSNSSSDEDEEETKAKMTPTKKYNGLEEKRKSLRTTGFYSGFSEVAEKRIKLLNNSDERLQNSRAKDRKDVWSSIQGQWPKKTLKELFSDSDTEAAASPPHPAPEEGVAEESLQTVAEEESCSPSVELEKPPPVNVDSKPIEEKTVEVNDRKAEFPSSGSNSVLNTPPTTPESPSSVTVTEGSRQQSSVTVSEPLAPNQEEVRSIKSETDSTIEVDSVAGELQDLQSEGNSSPAGFDASVSSSSSNQPEPEHPEKGEKENVYVDLF	ENSG00000054267.22	ARID4B	2.9426	retained_intron	ENST00000471257.5_373_2781	ENST00000471257.5_373_2781	novel	Alt3_start_Alt5_stop
ENST00000366600.8_201_1700	1.42642058459629e-08	MRNWLVLLCPCVLGAALHLWLRLRSPPPACASGAGPADQLALFPQWKSTHYDVVVGVLSARNNHELRNVIRSTWMRHLLQHPTLSQRVLVKFIIGAHGCEVPVEDREDPYSCKLLNITNPVLNQEIEAFSLSEDTSSGLPEDRVVSVSFRVLYPIVITSLGVFYDANDVGFQRNITVKLYQAEQEEALFIARFSPPSCGVQVNKLWYKPVEQFILPESFEGTIVWESQDLHGLVSRNLHKVTVNDGGGVLRVITAGEGALPHEFLEGVEGVAGGFIYTIQEGDALLHNLHSRPQRLIDHIRNLHEEDALLKEESSIYDDIVFVDVVDTYRNVPAKLLNFYRWTVETTSFNLLLKTDDDCYIDLEAVFNRIVQKNLDGPNFWWGNFRLNWAVDRTGKWQELEYPSPAYPAFACGSGYVISKDIVKWLASNSGRLKTYQGEDVSMGIWMAAIGPKRYQDSLWLCEKTCETGMLSSPQYSPWELTELWKLKERCGDPCRCQAR	ENSG00000162885.14	B3GALNT2	93.2007	protein_coding	ENST00000366600.8_201_1700	ENST00000366600.8_201_1700	ORF_annotated	Alt3_stop
ENST00000676288.1_174_1679	2.5104881173612e-08	MRNWLVLLCPCVLGAALHLWLRLRSPPPACASGAGPAGGVSLLLPRLECNGAVSAHPNLHLPGSRDSPASASQVAGITDQLALFPQWKSTHYDVVVGVLSARNNHELRNVIRSTWMRHLLQHPTLSQRVLVKFIIGAHGCEVPVEDREDPYSCKLLNITNPVLNQEIEAFSLSEDTSSGLPEDRVVSVSFRVLYPIVITSLGVFYDANDVGFQRNITVKLYQAEQEEALFIARFSPPSCGVQVNKLWYKPVEQFILPESFEGTIVWESQDLHGLVSRNLHKVTVNDGGGVLRVITAGEGALPHEFLEGVEGVAGGFIYTIQEGDALLHNLHSRPQRLIDHIRNLHEEDALLKEESSIYDDIVFVDVVDTYRNVPAKLLNFYRWTVETTSFNLLLKTDDDCYIDLEAVFNRIVQKNLDGPNFWWGNFRLNWAVDRTGKWQELEYPSPAYPAFACGSGYVISKDIVKWLASNSGRLKTYQGEDVSMGIWMAAIGPKRYQEYYHL	ENSG00000162885.14	B3GALNT2	6.7993	protein_coding	ENST00000676288.1_174_1679	ENST00000676288.1_174_1679	ORF_annotated	exact_start_stop
ENST00000389793.7_162_11564	2.58359762539202e-17	MSTDSNSLAREFLTDVNRLCNAVVQRVEAREEEEEETHMATLGQYLVHGRGFLLLTKLNSIIDQALTCREELLTLLLSLLPLVWKIPVQEEKATDFNLPLSADIILTKEKNSSSQRSTQEKLHLEGSALSSQVSAKVNVFRKSRRQRKITHRYSVRDARKTQLSTSDSEANSDEKGIAMNKHRRPHLLHHFLTSFPKQDHPKAKLDRLATKEQTPPDAMALENSREIIPRQGSNTDILSEPAALSVISNMNNSPFDLCHVLLSLLEKVCKFDVTLNHNSPLAASVVPTLTEFLAGFGDCCSLSDNLESRVVSAGWTEEPVALIQRMLFRTVLHLLSVDVSTAEMMPENLRKNLTELLRAALKIRICLEKQPDPFAPRQKKTLQEVQEDFVFSKYRHRALLLPELLEGVLQILICCLQSAASNPFYFSQAMDLVQEFIQHHGFNLFETAVLQMEWLVLRDGVPPEASEHLKALINSVMKIMSTVKKVKSEQLHHSMCTRKRHRRCEYSHFMHHHRDLSGLLVSAFKNQVSKNPFEETADGDVYYPERCCCIAVCAHQCLRLLQQASLSSTCVQILSGVHNIGICCCMDPKSVIIPLLHAFKLPALKNFQQHILNILNKLILDQLGGAEISPKIKKAACNICTVDSDQLAQLEETLQGNLCDAELSSSLSSPSYRFQGILPSSGSEDLLWKWDALKAYQNFVFEEDRLHSIQIANHICNLIQKGNIVVQWKLYNYIFNPVLQRGVELAHHCQHLSVTSAQSHVCSHHNQCLPQDVLQIYVKTLPILLKSRVIRDLFLSCNGVSQIIELNCLNGIRSHSLKAFETLIISLGEQQKDASVPDIDGIDIEQKELSSVHVGTSFHHQQAYSDSPQSLSKFYAGLKEAYPKRRKTVNQDVHINTINLFLCVAFLCVSKEAESDRESANDSEDTSGYDSTASEPLSHMLPCISLESLVLPSPEHMHQAADIWSMCRWIYMLSSVFQKQFYRLGGFRVCHKLIFMIIQKLFRSHKEEQGKKEGDTSVNENQDLNRISQPKRTMKEDLLSLAIKSDPIPSELGSLKKSADSLGKLELQHISSINVEEVSATEAAPEEAKLFTSQESETSLQSIRLLEALLAICLHGARTSQQKMELELPNQNLSVESILFEMRDHLSQSKVIETQLAKPLFDALLRVALGNYSADFEHNDAMTEKSHQSAEELSSQPGDFSEEAEDSQCCSFKLLVEEEGYEADSESNPEDGETQDDGVDLKSETEGFSASSSPNDLLENLTQGEIIYPEICMLELNLLSASKAKLDVLAHVFESFLKIIRQKEKNVFLLMQQGTVKNLLGGFLSILTQDDSDFQACQRVLVDLLVSLMSSRTCSEELTLLLRIFLEKSPCTKILLLGILKIIESDTTMSPSQYLTFPLLHAPNLSNGVSSQKYPGILNSKAMGLLRRARVSRSKKEADRESFPHRLLSSWHIAPVHLPLLGQNCWPHLSEGFSVSLWFNVECIHEAESTTEKGKKIKKRNKSLILPDSSFDGTESDRPEGAEYINPGERLIEEGCIHIISLGSKALMIQVWADPHNATLIFRVCMDSNDDMKAVLLAQVESQENIFLPSKWQHLVLTYLQQPQGKRRIHGKISIWVSGQRKPDVTLDFMLPRKTSLSSDSNKTFCMIGHCLSSQEEFLQLAGKWDLGNLLLFNGAKVGSQEAFYLYACGPNHTSVMPCKYGKPVNDYSKYINKEILRCEQIRELFMTKKDVDIGLLIESLSVVYTTYCPAQYTIYEPVIRLKGQMKTQLSQRPFSSKEVQSILLEPHHLKNLQPTEYKTIQGILHEIGGTGIFVFLFARVVELSSCEETQALALRVILSLIKYNQQRVHELENCNGLSMIHQVLIKQKCIVGFYILKTLLEGCCGEDIIYMNENGEFKLDVDSNAIIQDVKLLEELLLDWKIWSKAEQGVWETLLAALEVLIRADHHQQMFNIKQLLKAQVVHHFLLTCQVLQEYKEGQLTPMPREVCRSFVKIIAEVLGSPPDLELLTIIFNFLLAVHPPTNTYVCHNPTNFYFSLHIDGKIFQEKVRSIMYLRHSSSGGRSLMSPGFMVISPSGFTASPYEGENSSNIIPQQMAAHMLRSRSLPAFPTSSLLTQSQKLTGSLGCSIDRLQNIADTYVATQSKKQNSLGSSDTLKKGKEDAFISSCESAKTVCEMEAVLSAQVSVSDVPKGVLGFPVVKADHKQLGAEPRSEDDSPGDESCPRRPDYLKGLASFQRSHSTIASLGLAFPSQNGSAAVGRWPSLVDRNTDDWENFAYSLGYEPNYNRTASAHSVTEDCLVPICCGLYELLSGVLLILPDVLLEDVMDKLIQADTLLVLVNHPSPAIQQGVIKLLDAYFARASKEQKDKFLKNRGFSLLANQLYLHRGTQELLECFIEMFFGRHIGLDEEFDLEDVRNMGLFQKWSVIPILGLIETSLYDNILLHNALLLLLQILNSCSKVADMLLDNGLLYVLCNTVAALNGLEKNIPMSEYKLLACDIQQLFIAVTIHACSSSGSQYFRVIEDLIVMLGYLQNSKNKRTQNMAVALQLRVLQAAMEFIRTTANHDSENLTDSLQSPSAPHHAVVQKRKSIAGPRKFPLAQTESLLMKMRSVANDELHVMMQRRMSQENPSQATETELAQRLQRLTVLAVNRIIYQEFNSDIIDILRTPENVTQSKTSVFQTEISEENIHHEQSSVFNPFQKEIFTYLVEGFKVSIGSSKASGSKQQWTKILWSCKETFRMQLGRLLVHILSPAHAAQERKQIFEIVHEPNHQEILRDCLSPSLQHGAKLVLYLSELIHNHQGELTEEELGTAELLMNALKLCGHKCIPPSASTKADLIKMIKEEQKKYETEEGVNKAAWQKTVNNNQQSLFQRLDSKSKDISKIAADITQAVSLSQGNERKKVIQHIRGMYKVDLSASRHWQELIQQLTHDRAVWYDPIYYPTSWQLDPTEGPNRERRRLQRCYLTIPNKYLLRDRQKSEDVVKPPLSYLFEDKTHSSFSSTVKDKAASESIRVNRRCISVAPSRETAGELLLGKCGMYFVEDNASDTVESSSLQGELEPASFSWTYEEIKEVHKRWWQLRDNAVEIFLTNGRTLLLAFDNTKVRDDVYHNILTNNLPNLLEYGNITALTNLWYTGQITNFEYLTHLNKHAGRSFNDLMQYPVFPFILADYVSETLDLNDLLIYRNLSKPIAVQYKEKEDRYVDTYKYLEEEYRKGAREDDPMPPVQPYHYGSHYSNSGTVLHFLVRMPPFTKMFLAYQDQSFDIPDRTFHSTNTTWRLSSFESMTDVKELIPEFFYLPEFLVNREGFDFGVRQNGERVNHVNLPPWARNDPRLFILIHRQALESDYVSQNICQWIDLVFGYKQKGKASVQAINVFHPATYFGMDVSAVEDPVQRRALETMIKTYGQTPRQLFHMAHVSRPGAKLNIEGELPAAVGLLVQFAFRETREQVKEITYPSPLSWIKGLKWGEYVGSPSAPVPVVCFSQPHGERFGSLQALPTRAICGLSRNFCLLMTYSKEQGVRSMNSTDIQWSAILSWGYADNILRLKSKQSEPPVNFIQSSQQYQVTSCAWVPDSCQLFTGSKCGVITAYTNRFTSSTPSEIEMETQIHLYGHTEEITSLFVCKPYSILISVSRDGTCIIWDLNRLCYVQSLAGHKSPVTAVSASETSGDIATVCDSAGGGSDLRLWTVNGDLVGHVHCREIICSVAFSNQPEGVSINVIAGGLENGIVRLWSTWDLKPVREITFPKSNKPIISLTFSCDGHHLYTANSDGTVIAWCRKDQQRLKQPMFYSFLSSYAAG	ENSG00000143669.16	LYST	80.5252	protein_coding	ENST00000389793.7_162_11564	ENST00000389793.7_162_11564	ORF_annotated	exact_start_stop
ENST00000461526.2_253_3039	7.00802922506533e-09	MIHQVLIKQKCIVGFYILKTLLEGCCGEDIIYMNENGEFKLDVDSNAIIQDVKLLEELLLDWKIWSKAEQGVWETLLAALEVLIRADHHQQMFNIKQLLKAQVVHHFLLTCQVLQEYKEGQLTPMPREVCRSFVKIIAEVLGSPPDLELLTIIFNFLLAVHPPTNTYVCHNPTNFYFSLHIDGKIFQEKVRSIMYLRHSSSGGRSLMSPGFMVISPSGFTASPYEGENSSNIIPQQMAAHMLRSRSLPAFPTSSLLTQSQKLTGSLGCSIDRLQNIADTYVATQSKKQNSLGSSDTLKKGKEDAFISSCESAKTVCEMEAVLSAQVSVSDVPKGVLGFPVVKADHKQLGAEPRSEDDSPGDESCPRRPDYLKGLASFQRSHSTIASLGLAFPSQNGSAAVGRWPSLVDRNTDDWENFAYSLGYEPNYNRTASAHSVTEDCLVPICCGLYELLSGVLLILPDVLLEDVMDKLIQADTLLVLVNHPSPAIQQGVIKLLDAYFARASKEQKDKFLKNRGFSLLANQLYLHRGTQELLECFIEMFFGRHIGLDEEFDLEDVRNMGLFQKWSVIPILGLIETSLYDNILLHNALLLLLQILNSCSKVADMLLDNGLLYVLCNTVAALNGLEKNIPMSEYKLLACDIQQLFIAVTIHACSSSGSQYFRVIEDLIVMLGYLQNSKNKRTQNMAVALQLRVLQAAMEFIRTTANHDSENLTDSLQSPSAPHHAVVQKRKSIAGPRKFPLAQTESLLMKMRSVANDELHVMMQRRMSQENPSQATETELAQRLQRLTVLAVNRIIYQEFNSDIIDILRTPENVTQSKTSVFQTEISEENIHHEQSSVFNPFQKEIFTYLVEGFKVSIGSSKASGSKQQWTKILWSCKETFRMQLGRLLVHILSPAHAAQERKQIFEIVHEPNHQEILRDCLSPSLQAH	ENSG00000143669.16	LYST	19.4748	nonsense_mediated_decay	ENST00000461526.2_253_3039	ENST00000461526.2_253_3039	N_truncation	Alt3_start_Alt5_stop
ENST00000264187.7_12_3752	8.24774443838519e-15	MLASSSRIRAAWTRALLLPLLLAGPVGCLSRQELFPFGPGQGDLELEDGDDFVSPALELSGALRFYDRSDIDAVYVTTNGIIATSEPPAKESHPGLFPPTFGAVAPFLADLDTTDGLGKVYYREDLSPSITQRAAECVHRGFPEISFQPSSAVVVTWESVAPYQGPSRDPDQKGKRNTFQAVLASSDSSSYAIFLYPEDGLQFHTTFSKKENNQVPAVVAFSQGSVGFLWKSNGAYNIFANDRESVENLAKSSNSGQQGVWVFEIGSPATTNGVVPADVILGTEDGAEYDDEDEDYDLATTRLGLEDVGTTPFSYKALRRGGADTYSVPSVLSPRRAATERPLGPPTERTRSFQLAVETFHQQHPQVIDVDEVEETGVVFSYNTDSRQTCANNRHQCSVHAECRDYATGFCCSCVAGYTGNGRQCVAEGSPQRVNGKVKGRIFVGSSQVPIVFENTDLHSYVVMNHGRSYTAISTIPETVGYSLLPLAPVGGIIGWMFAVEQDGFKNGFSITGGEFTRQAEVTFVGHPGNLVIKQRFSGIDEHGHLTIDTELEGRVPQIPFGSSVHIEPYTELYHYSTSVITSSSTREYTVTEPERDGASPSRIYTYQWRQTITFQECVHDDSRPALPSTQQLSVDSVFVLYNQEEKILRYALSNSIGPVREGSPDALQNPCYIGTHGCDTNAACRPGPRTQFTCECSIGFRGDGRTCYDIDECSEQPSVCGSHTICNNHPGTFRCECVEGYQFSDEGTCVAVVDQRPINYCETGLHNCDIPQRAQCIYTGGSSYTCSCLPGFSGDGQACQDVDECQPSRCHPDAFCYNTPGSFTCQCKPGYQGDGFRCVPGEVEKTRCQHEREHILGAAGATDPQRPIPPGLFVPECDAHGHYAPTQCHGSTGYCWCVDRDGREVEGTRTRPGMTPPCLSTVAPPIHQGPAVPTAVIPLPPGTHLLFAQTGKIERLPLEGNTMRKTEAKAFLHVPAKVIIGLAFDCVDKMVYWTDITEPSIGRASLHGGEPTTIIRQDLGSPEGIAVDHLGRNIFWTDSNLDRIEVAKLDGTQRRVLFETDLVNPRGIVTDSVRGNLYWTDWNRDNPKIETSYMDGTNRRILVQDDLGLPNGLTFDAFSSQLCWVDAGTNRAECLNPSQPSRRKALEGLQYPFAVTSYGKNLYFTDWKMNSVVALDLAISKETDAFQPHKQTRLYGITTALSQCPQGHNYCSVNNGGCTHLCLATPGSRTCRCPDNTLGVDCIEQK	ENSG00000116962.15	NID1	97.7627	protein_coding	ENST00000264187.7_12_3752	ENST00000264187.7_12_3752	ORF_annotated	exact_start_stop
ENST00000366595.7_31_3372	1.30397622343773e-14	MLASSSRIRAAWTRALLLPLLLAGPVGCLSRQELFPFGPGQGDLELEDGDDFVSPALELSGALRFYDRSDIDAVYVTTNGIIATSEPPAKESHPGLFPPTFGAVAPFLADLDTTDGLGKVYYREDLSPSITQRAAECVHRGFPEISFQPSSAVVVTWESVAPYQGPSRDPDQKGKRNTFQAVLASSDSSSYAIFLYPEDGLQFHTTFSKKENNQVPAVVAFSQGSVGFLWKSNGAYNIFANDRESVENLAKSSNSGQQGVWVFEIGSPATTNGVVPADVILGTEDGAEYDDEDEDYDLATTRLGLEDVGTTPFSYKALRRGGADTYSVPSVLSPRRAATERPLGPPTERTRSFQLAVETFHQQHPQVIDVDEVEETGVVFSYNTDSRQTCANNRHQCSVHAECRDYATGFCCSCVAGYTGNGRQCVAEGSPQRVNGKVKGRIFVGSSQVPIVFENTDLHSYVVMNHGRSYTAISTIPETVGYSLLPLAPVGGIIGWMFAVEQDGFKNGFSITGGEFTRQAEVTFVGHPGNLVIKQRFSGIDEHGHLTIDTELEGRVPQIPFGSSVHIEPYTELYHYSTSVITSSSTREYTVTEPERDGASPSRIYTYQWRQTITFQECVHDDSRPALPSTQQLSVDSVFVLYNQEEKILRYALSNSIGPVREGSPDALQNPCYIGTHGCDTNAACRPGPRTQFTCECSIGFRGDGRTCYEVEKTRCQHEREHILGAAGATDPQRPIPPGLFVPECDAHGHYAPTQCHGSTGYCWCVDRDGREVEGTRTRPGMTPPCLSTVAPPIHQGPAVPTAVIPLPPGTHLLFAQTGKIERLPLEGNTMRKTEAKAFLHVPAKVIIGLAFDCVDKMVYWTDITEPSIGRASLHGGEPTTIIRQDLGSPEGIAVDHLGRNIFWTDSNLDRIEVAKLDGTQRRVLFETDLVNPRGIVTDSVRGNLYWTDWNRDNPKIETSYMDGTNRRILVQDDLGLPNGLTFDAFSSQLCWVDAGTNRAECLNPSQPSRRKALEGLQYPFAVTSYGKNLYFTDWKMNSVVALDLAISKETDAFQPHKQTRLYGITTALSQCPQGHNYCSVNNGGCTHLCLATPGSRTCRCPDNTLGVDCIEQK	ENSG00000116962.15	NID1	2.2373	protein_coding	ENST00000366595.7_31_3372	ENST00000366595.7_31_3372	ORF_annotated	exact_start_stop
ENST00000354619.10_176_1576	1.51420704101255e-13	MSQGVRRAGAGQGVAAAVQLLVTLSFLRSVVEAQVTGVLDDCLCDIDSIDNFNTYKIFPKIKKLQERDYFRYYKVNLKRPCPFWAEDGHCSIKDCHVEPCPESKIPVGIKAGHSNKYLKMANNTKELEDCEQANKLGAINSTLSNQSKEAFIDWARYDDSRDHFCELDDERSPAAQYVDLLLNPERYTGYKGTSAWRVWNSIYEENCFKPRSVYRPLNPLAPSRGEDDGESFYTWLEGLCLEKRVFYKLISGLHASINLHLCANYLLEETWGKPSWGPNIKEFKHRFDPVETKGEGPRRLKNLYFLYLIELRALSKVAPYFERSIVDLYTGNAEEDADTKTLLLNIFQDTKSFPMHFDEKSMFAGDKKGAKSLKEEFRLHFKNISRIMDCVGCDKCRLWGKLQTQGLGTALKILFSEKEIQKLPENSPSKGFQLTRQEIVALLNAFGRLSTSIRDLQNFKVLLQHSR	ENSG00000086619.15	ERO1B	97.9184	protein_coding	ENST00000354619.10_176_1576	ENST00000354619.10_176_1576	ORF_annotated	exact_start_stop
ENST00000686625.1_34_594	2.74080321886997e-05	MSQGVRRAGAGQGVAAAVQLLVTLSFLRSVVEAQVTGVLDDCLCDIDSIDNFNTYKIFPKIKKLQERDYFRYYKVNLKRPCPFWAEDGHCSIKDCHVEPCPESKIPVGIKAGHSNKYLKMANNTKELEDCEQANKLGAINSTLSNQSKEAFIDWARYDDSRDHFCELDALFPRVPWNGRKTGHSPPE	ENSG00000086619.15	ERO1B	2.0816	retained_intron	ENST00000686625.1_34_594	ENST00000686625.1_34_594	novel	Alt5_stop
ENST00000366582.8_128_6559	2.41724680440684e-22	MTSLAQQLQRLALPQSDASLLSRDEVASLLFDPKEAATIDRDTAFAIGCTGLEELLGIDPSFEQFEAPLFSQLAKTLERSVQTKAVNKQLDENISLFLIHLSPYFLLKPAQKCLEWLIHRFHIHLYNQDSLIACVLPYHETRIFVRVIQLLKINNSKHRWFWLLPVKQSGVPLAKGTLITHCYKDLGFMDFICSLVTKSVKVFAEYPGSSAQLRVLLAFYASTIVSALVAAEDVSDNIIAKLFPYIQKGLKSSLPDYRAATYMIICQISVKVTMENTFVNSLASQIIKTLTKIPSLIKDGLSCLIVLLQRQKPESLGKKPFPHLCNVPDLITILHGISETYDVSPLLHYMLPHLVVSIIHHVTGEETEGMDGQIYKRHLEAILTKISLKNNLDHLLASLLFEEYISYSSQEEMDSNKVSLLNEQFLPLIRLLESKYPRTLDVVLEEHLKEIADLKKQELFHQFVSLSTSGGKYQFLADSDTSLMLSLNHPLAPVRILAMNHLKKIMKTSKEGVDESFIKEAVLARLGDDNIDVVLSAISAFEIFKEHFSSEVTISNLLNLFQRAELSKNGEWYEVLKIAADILIKEEILSENDQLSNQVVVCLLPFMVINNDDTESAEMKIAIYLSKSGICSLHPLLRGWEEALENVIKSTKPGKLIGVANQKMIELLADNINLGDPSSMLKMVEDLISVGEEESFNLKQKVTFHVILSVLVSCCSSLKETHFPFAIRVFSLLQKKIKKLESVITAVEIPSEWHIELMLDRGIPVELWAHYVEELNSTQRVAVEDSVFLVFSLKKFIYALKAPKSFPKGDIWWNPEQLKEDSRDYLHLLIGLFEMMLNGADAVHFRVLMKLFIKVHLEDVFQLFKFCSVLWTYGSSLSNPLNCSVKTVLQTQALYVGCAMLSSQKTQCKHQLASISSPVVTSLLINLGSPVKEVRRAAIQCLQALSGVASPFYLIIDHLISKAEEITSDAAYVIQDLATLFEELQREKKLKSHQKLSETLKNLLSCVYSCPSYIAKDLMKVLQGVNGEMVLSQLLPMAEQLLEKIQKEPTAVLKDEAMVLHLTLGKYNEFSVSLLNEDPKSLDIFIKAVHTTKELYAGMPTIQITALEKITKPFFAAISDEKVQQKLLRMLFDLLVNCKNSHCAQTVSSVFKGISVNAEQVRIELEPPDKAKPLGTVQQKRRQKMQQKKSQDLESVQEVGGSYWQRVTLILELLQHKKKLRSPQILVPTLFNLLSRCLEPLPQEQGNMEYTKQLILSCLLNICQKLSPDGGKIPKDILDEEKFNVELIVQCIRLSEMPQTHHHALLLLGTVAGIFPDKVLHNIMSIFTFMGANVMRLDDTYSFQVINKTVKMVIPALIQSDSGDSIEVSRNVEEIVVKIISVFVDALPHVPEHRRLPILVQLVDTLGAEKFLWILLILLFEQYVTKTVLAAAYGEKDAILEADTEFWFSVCCEFSVQHQIQSLMNILQYLLKLPEEKEETIPKAVSFNKSESQEEMLQVFNVETHTSKQLRHFKFLSVSFMSQLLSSNNFLKKVVESGGPEILKGLEERLLETVLGYISAVAQSMERNADKLTVKFWRALLSKAYDLLDKVNALLPTETFIPVIRGLVGNPLPSVRRKALDLLNNKLQQNISWKKTIVTRFLKLVPDLLAIVQRKKKEGEEEQAINRQTALYTLKLLCKNFGAENPDPFVPVLNTAVKLIAPERKEEKNVLGSALLCIAEVTSTLEALAIPQLPSLMPSLLTTMKNTSELVSSEVYLLSALAALQKVVETLPHFISPYLEGILSQVIHLEKITSEMGSASQANIRLTSLKKTLATTLAPRVLLPAIKKTYKQIEKNWKNHMGPFMSILQEHIGVMKKEELTSHQSQLTAFFLEALDFRAQHSENDLEEVGKTENCIIDCLVAMVVKLSEVTFRPLFFKLFDWAKTEDAPKDRLLTFYNLADCIAEKLKGLFTLFAGHLVKPFADTLNQVNISKTDEAFFDSENDPEKCCLLLQFILNCLYKIFLFDTQHFISKERAEALMMPLVDQLENRLGGEEKFQERVTKHLIPCIAQFSVAMADDSLWKPLNYQILLKTRDSSPKVRFAALITVLALAEKLKENYIVLLPESIPFLAELMEDECEEVEHQCQKTIQQLETVLGEPLQSYF	ENSG00000119285.11	HEATR1	96.2627	protein_coding	ENST00000366582.8_128_6559	ENST00000366582.8_128_6559	ORF_annotated	exact_start_stop
ENST00000483073.1_202_609	2.75440175816754e-05	MDFICSLVTKSVKVFAEYPGSSAQLRVLLAFYASTIVSALVAAEDVSDNIIAKLFPYIQKGLKSSLPDYRAATYMIICQISVKVTMENTFVNSLASQIIKTLTKIPSLIKDGLSCLIVLLQRQKPESLGKKYVQLN	ENSG00000119285.11	HEATR1	3.7373	protein_coding_CDS_not_defined	ENST00000483073.1_202_609	ENST00000483073.1_202_609	novel	Alt3_start_Alt5_stop
R1.3124.1_135_257	2.84547821352916e-06	MKDWKVITHGNQAGSEILMIHQAILPLLAKTKDRAGEHRAR	R1.3124	R1.3124	70.8333	novel_tx_R1	R1.3124.1_135_257	R1.3124.1_45_257	novel	novel
R1.3124.1_837_1064	0.0165395922398531	MAMMDCRSPSASGSVALNCSCAVIRLYTRDTSGEKQCGLSVNFKGFDIPFRTQVNALMIARVSGEKHILNALEKTL	R1.3124	R1.3124	29.1667	novel_tx_R1	R1.3124.1_837_1064	R1.3124.1_837_1064	novel	novel
R1.3125.1_65_127	0.0150077322719813	MKKVTASSSTMIVSFPRPPQP	R1.3125	R1.3125	100	novel_tx_R1	R1.3125.1_65_127	R1.3125.1_65_127	novel	novel
ENST00000451892.1_247_780	0.167098439937167	MRRQIRSSTTSMTLVTKSLKCLRPHYGKLKEMYENMAPGENEHFAADIISVLAMTMSGECECLKYRLVGSQKELASWSHEYIRHLAGEVAKEWQELDDAKKVQQEPLLTLVKEIVPYNMVHDAEHEACDLMEIEQVDMLEKDIDENAYTKVCLYLTSCVNYVSEPENSVLLRCALGVF	ENSG00000228818.1	ENSG00000228818	66.6667	processed_pseudogene	ENST00000451892.1_247_780	ENST00000451892.1_247_780	novel	novel
ENST00000451892.1_1279_1650	0.0266235313496405	MVASFRLRSNLYSFEDYIKSGILLACGIVNSGVWNECVPALGLLSDYVLHNSNTMRLGSIFGLGLAYAGSNHEDVLTLLLPVMGDSKSSMEVAGVTALACGMIAVGSCNGDVTSTILQTIREKY	ENSG00000228818.1	ENSG00000228818	33.3333	processed_pseudogene	ENST00000451892.1_1279_1650	ENST00000451892.1_1273_1650	novel	novel
ENST00000318160.5_274_777	1.0401178034096e-06	MFWKLSLSLFLVAVLVKVAEARKNRPAGAIPSPYKDGSSNNSERWQHQIKEVLASSQEALVVTERKYLKSDWCKTQPLRQTVSEEGCRSRTILNRFCYGQCNSFYIPRHVKKEEESFQSCAFCKPQRVTSVLVELECPGLDPPFRLKKIQKVKQCRCMSVNLSDSDKQ	ENSG00000180875.5	GREM2	100	protein_coding	ENST00000318160.5_274_777	ENST00000318160.5_274_777	ORF_annotated	exact_start_stop
ENST00000687018.1_1294_2292	0.000297710479638736	MQNKARLELADYEAESLARLQRAFARKWEFIFMQAEAQAKVDKKRDKIERKILDSQERAFWDVHRPVPGCVNTTEVDIKKSSRMRNPHKTRKSVYGLQNDIRSHSPTHTPTPETKPPTEDELQQQIKYWQIQLDRHRLKMSKVADSLLSYTEQYLEYDPFLLPPDPSNPWLSDDTTFWELEASKEPSQQRVKRWGFGMDEALKDPVGREQFLKFLESEFSSENLRFWLAVEDLKKRPIKEVPSRVQEIWQEFLAPGAPSAINLDSKSYDKTTQNVKEPGRYTFEDAQEHIYKLMKSDSYPRFIRSSAYQELLQAKKKGKSLTSKRLTSLAQSY	ENSG00000182901.18	RGS7	42.6603	protein_coding	ENST00000366564.5_646_1644	ENST00000366564.5_646_1644	N_truncation	Alt3_start_Alt3_stop
ENST00000692860.1_605_1372	1.84453068002358e-05	MEDVIARMQDEKNGIPIRTVKSFLSKIPSVFSGSDIVQWLIKNLTIEDPVEALHLGTLMAAHGYFFPISDHVLTLKDDGTFYRFQTPYFWPSNCWEPENTDYAVYLCKRTMQNKARLELADYEAESLARLQRAFARKWEFIFMQAEAQAKVDKKRDKIERKILDSQERAFWDVHRPVPGCVNTTEVDIKKSSRMRNPHKTRKSVYGLQNDIRSHSPTHTPTPETKPPTEDELQQQIKYWQIQLDRHRLKMSKVADR	ENSG00000182901.18	RGS7	57.3397	retained_intron	ENST00000692860.1_605_1372	ENST00000692860.1_527_1372	novel	Alt3_start_Alt5_stop
ENST00000366560.4_34_1563	5.34751952334312e-15	MYRALRLLARSRPLVRAPAAALASAPGLGGAAVPSFWPPNAARMASQNSFRIEYDTFGELKVPNDKYYGAQTVRSTMNFKIGGVTERMPTPVIKAFGILKRAAAEVNQDYGLDPKIANAIMKAADEVAEGKLNDHFPLVVWQTGSGTQTNMNVNEVISNRAIEMLGGELGSKIPVHPNDHVNKSQSSNDTFPTAMHIAAAIEVHEVLLPGLQKLHDALDAKSKEFAQIIKIGRTHTQDAVPLTLGQEFSGYVQQVKYAMTRIKAAMPRIYELAAGGTAVGTGLNTRIGFAEKVAAKVAALTGLPFVTAPNKFEALAAHDALVELSGAMNTTACSLMKIANDIRFLGSGPRSGLGELILPENEPGSSIMPGKVNPTQCEAMTMVAAQVMGNHVAVTVGGSNGHFELNVFKPMMIKNVLHSARLLGDASVSFTENCVVGIQANTERINKLMNESLMLVTALNPHIGYDKAAKIAKTAHKNGSTLKETAIELGYLTAEQFDEWVKPKDMLGPK	ENSG00000091483.8	FH	100	protein_coding	ENST00000366560.4_34_1563	ENST00000366560.4_34_1563	ORF_annotated	exact_start_stop
ENST00000366554.3_116_1321	6.48708027037694e-07	MYSGNRSGGHGYWDGGGAAGAEGPAPAGTLSPAPLFSPGTYERLALLLGSIGLLGVGNNLLVLVLYYKFQRLRTPTHLLLVNISLSDLLVSLFGVTFTFVSCLRNGWVWDTVGCVWDGFSGSLFGIVSIATLTVLAYERYIRVVHARVINFSWAWRAITYIWLYSLAWAGAPLLGWNRYILDVHGLGCTVDWKSKDANDSSFVLFLFLGCLVVPLGVIAHCYGHILYSIRMLRCVEDLQTIQVIKILKYEKKLAKMCFLMIFTFLVCWMPYIVICFLVVNGHGHLVTPTISIVSYLFAKSNTVYNPVIYVFMIRKFRRSLLQLLCLRLLRCQRPAKDLPAAGSEMQIRPIVMSQKDGDRPKKKVTFNSSSIIFIITSDESLSVDDSDKTNGSKVDVIQVRPL	ENSG00000054277.14	OPN3	80.6086	protein_coding	ENST00000366554.3_116_1321	ENST00000366554.3_116_1321	ORF_annotated	exact_start_stop
ENST00000490673.5_102_527	3.28763534047647e-08	MYSGNRSGGHGYWDGGGAAGAEGPAPAGTLSPAPLFSPGTYERLALLLGSIGLLGVGNNLLVLVLYYKFQRLRTPTHLLLVNISLSDLLVSLFGVTFTFVSCLRNGWVWDTVGCVWDGFSGSLFASLCGRSSDNSSDQDFKI	ENSG00000054277.14	OPN3	19.3914	nonsense_mediated_decay	ENST00000490673.5_102_527	ENST00000490673.5_102_527	ORF_annotated	Alt5_stop
ENST00000366553.3_116_526	2.56871855020278e-08	MYSGNRSGGHGYWDGGGAAGAEGPAPAGTLSPAPLFSPGTYERLALLLGSIGLLGVGNNLLVLVLYYKFQRLRTPTHLLLVNISLSDLLVSLFGVTFTFVSCLRNGWVWDTVGCVWDGFSGSLFEKSSSHKCIYDAF	ENSG00000203668.3	CHML	9.5342	protein_coding	ENST00000366553.3_116_526	ENST00000366553.3_116_526	uORF	Alt5_start_Alt5_stop
ENST00000366553.3_796_2763	5.63727178732903e-16	MADNLPTEFDVVIIGTGLPESILAAACSRSGQRVLHIDSRSYYGGNWASFSFSGLLSWLKEYQQNNDIGEESTVVWQDLIHETEEAITLRKKDETIQHTEAFCYASQDMEDNVEEIGALQKNPSLGVSNTFTEVLDSALPEESQLSYFNSDEMPAKHTQKSDTEISLEVTDVEESVEKEKYCGDKTCMHTVSDKDGDKDESKSTVEDKADEPIRNRITYSQIVKEGRRFNIDLVSKLLYSQGLLIDLLIKSDVSRYVEFKNVTRILAFREGKVEQVPCSRADVFNSKELTMVEKRMLMKFLTFCLEYEQHPDEYQAFRQCSFSEYLKTKKLTPNLQHFVLHSIAMTSESSCTTIDGLNATKNFLQCLGRFGNTPFLFPLYGQGEIPQGFCRMCAVFGGIYCLRHKVQCFVVDKESGRCKAIIDHFGQRINAKYFIVEDSYLSEETCSNVQYKQISRAVLITDQSILKTDLDQQTSILIVPPAEPGACAVRVTELCSSTMTCMKDTYLVHLTCSSSKTAREDLESVVKKLFTPYTETEINEEELTKPRLLWALYFNMRDSSGISRSSYNGLPSNVYVCSGPDCGLGNEHAVKQAETLFQEIFPTEEFCPPPPNPEDIIFDGDDKQPEAPGTNNVVMAKLESSEESKNLESPEKHLQN	ENSG00000203668.3	CHML	86.2824	protein_coding	ENST00000366553.3_796_2763	ENST00000366553.3_796_2763	ORF_annotated	exact_start_stop
R1.3166.6_59_496	3.85211981431597e-06	MYSGNRSGGHGYWDGGGAAGAEGPAPAGTLSPAPLFSPGTYERLALLLGSIGLLGVGNNLLVLVLYYKFQRLRTPTHLLLVNISLSDLLVSLFGVTFTFVSCLRNGWVWDTVGCVWDGFSGSLFVVTRRCYFLKWRTIFPQSLMWL	ENSG00000203668.3	CHML	4.1834	novel_tx_R1	R1.3166.6_59_496	R1.3166.6_59_496	novel	Alt5_start_Alt5_stop
ENST00000357246.4_91_531	0.000123525366067916	MPPPQKIPSVRPFKQRKSLAIRQEEVAGIRAKFPNKIPVVVERYPRETFLPPLDKTKFLVPQELTMTQFLSIIRSRMVLRATEAFYLLVNNKSLVSMSATMAEIYRDYKDEDGFVYMTYASQETFGCLESAAPRDGSSLEDRPCNPL	ENSG00000197769.6	MAP1LC3C	100	protein_coding	ENST00000357246.4_91_531	ENST00000357246.4_91_531	ORF_annotated	exact_start_stop
ENST00000536534.7_479_2029	6.39198256578866e-08	MRLKSRPKEPSPSLTRVGANFYSSVKQQDYSASVWLRRKDKLEHSQQKCIVIFALVCCFAILVALIFSAVDIMGEDEDGLSEKNCQNKCRIALVENIPEGLNYSENAPFHLSLFQGWMNLLNMAKKSVDIVSSHWDLNHTHPSACQGQRLFEKLLQLTSQNIEIKLVSDVTADSKVLEALKLKGAEVTYMNMTAYNKGRLQSSFWIVDKQHVYIGSAGLDWQSLGQMKELGVIFYNCSCLVLDLQRIFALYSSLKFKSRVPQTWSKRLYGVYDNEKKLQLQLNETKSQAFVSNSPKLFCPKNRSFDIDAIYSVIDDAKQYVYIAVMDYLPISSTSTKRTYWPDLDAKIREALVLRSVRVRLLLSFWKETDPLTFNFISSLKAICTEIANCSLKVKFFDLERENACATKEQKNHTFPRLNRNKYMVTDGAAYIGNFDWVGNDFTQNAGTGLVINQADVRNNRSIIKQLKDVFERDWYSPYAKTLQPTKQPNCSSLFKLKPLSNKTATDDTGGKDPRNV	ENSG00000180287.17	PLD5	100	protein_coding	ENST00000442594.6_285_1835	ENST00000442594.6_228_1835	N_truncation	Alt3_start
R1.3172.1_33_155	0.00198848465953436	MTANSPWCCDLDSCKHTSSFTHHRFCTISTEASTVEKKLTS	R1.3172	R1.3172	100	novel_tx_R1	R1.3172.1_33_155	R1.3172.1_33_155	novel	novel
ENST00000366542.6_284_5035	2.79415289203627e-09	MSLTSWFLVSSGGTRHRLPREMIFVGRDDCELMLQSRSVDKQHAVINYDASTDEHLVKDLGSLNGTFVNDVRIPEQTYITLKLEDKLRFGYDTNLFTVVQGEMRVPEEALKHEKFTIQLQLSQKSSESELSKSASAKSIDSKVADAATEVQHKTTEALKSEEKAMDISAMPRGTPLYGQPSWWGDDEVDEKRAFKTNGKPEEKNHEAGTSGCGIDAKQVEEQSAAANEEVLFPFCREPSYFEIPTKEFQQPSQITESTIHEIPTKDTPSSHITGAGHASFTIEFDDSTPGKVTIRDHVTKFTSDQRHKSKKSSPGTQDLLGIQTGMMAPENKVADWLAQNNPPQMLWERTEEDSKSIKSDVPVYLKRLKGNKHDDGTQSDSENAGAHRRCSKRATLEEHLRRHHSEHKKLQKVQATEKHQDQAVTSSAHHRGGHGVPHGKLLKQKSEEPSVSIPFLQTALLRSSGSLGHRPSQEMDKMLKNQATSATSEKDNDDDQSDKGTYTIELENPNSEEVEARKMIDKVFGVDDNQDYNRPVINEKHKDLIKDWALSSAAAVMEERKPLTTSGFHHSEEGTSSSGSKRWVSQWASLAANHTRHDQEERIMEFSAPLPLENETEISESGMTVRSTGSATSLASQGERRRRTLPQLPNEEKSLESHRAKVVTQRSEIGEKQDTELQEKETPTQVYQKDKQDADRPLSKMNRAVNGETLKTGGDNKTLLHLGSSAPGKEKSETDKETSLVKQTLAKLQQQEQREEAQWTPTKLSSKNVSGQTDKCREETFKQESQPPEKNSGHSTSKGDRVAQSESKRRKAEEILKSQTPKGGDKKESSKSLVRQGSFTIEKPSPNIPIELIPHINKQTSSTPSSLALTSASRIRERSESLDPDSSMDTTLILKDTEAVMAFLEAKLREDNKTDEGPDTPSYNRDNSISPESDVDTASTISLVTGETERKSTQKRKSFTSLYKDRCSTGSPSKDVTKSSSSGAREKMEKKTKSRSTDVGSRADGRKFVQSSGRIRQPSVDLTDDDQTSSVPHSAISDIMSSDQETYSCKPHGRTPLTSADEHVHSKLEGSKVTKSKTSPVVSGSSSKSTTLPRPRPTRTSLLRRARLGEASDSELADADKASVASEVSTTSSTSKPPTGRRNISRIDLLAQPRRTRLGSLSARSDSEATISRSSASSRTAEAIIRSGARLVPSDKFSPRIRANSISRLSDSKVKSMTSAHGSASVNSRWRRFPTDYASTSEDEFGSNRNSPKHTRLRTSPALKTTRLQSAGSAMPTSSSFKHRIKEQEDYIRDWTAHREEIARISQDLALIAREINDVAGEIDSVTSSGTAPSTTVSTAATTPGSAIDTREELVDRVFDESLNFRKIPPLVHSKTPEGNNGRSGDPRPQAAEPPDHLTITRRRTWSRDEVMGDNLLLSSVFQFSKKIRQSIDKTAGKIRILFKDKDRNWDDIESKLRAESEVPIVKTSSMEISSILQELKRVEKQLQAINAMIDPDGTLEALNNMGFPSAMLPSPPKQKSSPVNNHHSPGQTPTLGQPEARALHPAAVSAAAEFENAESEADFSIHFNRFNPDGEEEDVTVQE	ENSG00000143702.17	CEP170	24.7883	protein_coding	ENST00000366542.6_284_5035	ENST00000366542.6_284_5035	ORF_annotated	exact_start_stop
ENST00000366543.5_324_4703	3.9603722603954e-09	MSLTSWFLVSSGGTRHRLPREMIFVGRDDCELMLQSRSVDKQHAVINYDASTDEHLVKDLGSLNGTFVNDVRIPEQTYITLKLEDKLRFGYDTNLFTVVQGEMRVPEEALKHEKFTIQLQLSQKSSESELSKSASAKSIDSKVADAATEVQHKTTEALKSEEKAMDISAMPRGTPLYGQPSWWGDDEVDEKRAFKTNGKPEEKNHEAGTSGCGIDAKQVEEQSAAANEEVLFPFCREPSYFEIPTKEFQQPSQITESTIHEIPTKDTPSSHITGAGHASFTIEFDDSTPGKVTIRDHVTKFTSDQRHKSKKSSPGTQDLLGIQTGMMAPENKVADWLAQNNPPQMLWERTEEDSKSIKSDVPVYLKRLKGNKHDDGTQSDSENAGAHRRCSKRATLEEHLRRHHSEHKKLQKVQATEKHQDQAVVFGVDDNQDYNRPVINEKHKDLIKDWALSSAAAVMEERKPLTTSGFHHSEEGTSSSGSKRWVSQWASLAANHTRHDQEERIMEFSAPLPLENETEISESGMTVRSTGSATSLASQGERRRRTLPQLPNEEKSLESHRAKVVTQRSEIGEKQDTELQEKETPTQVYQKDKQDADRPLSKMNRAVNGETLKTGGDNKTLLHLGSSAPGKEKSETDKETSLVKQTLAKLQQQEQREEAQWTPTKLSSKNVSGQTDKCREETFKQESQPPEKNSGHSTSKGDRVAQSESKRRKAEEILKSQTPKGGDKKESSKSLVRQGSFTIEKPSPNIPIELIPHINKQTSSTPSSLALTSASRIRERSESLDPDSSMDTTLILKDTEAVMAFLEAKLREDNKTDEGPDTPSYNRDNSISPESDVDTASTISLVTGETERKSTQKRKSFTSLYKDRCSTGSPSKDVTKSSSSGAREKMEKKTKSRSTDVGSRADGRKFVQSSGRIRQPSVDLTDDDQTSSVPHSAISDIMSSDQETYSCKPHGRTPLTSADEHVHSKLEGSKVTKSKTSPVVSGSSSKSTTLPRPRPTRTSLLRRARLGEASDSELADADKASVASEVSTTSSTSKPPTGRRNISRIDLLAQPRRTRLGSLSARSDSEATISRSSASSRTAEAIIRSGARLVPSDKFSPRIRANSISRLSDSKVKSMTSAHGSASALKTTRLQSAGSAMPTSSSFKHRIKEQEDYIRDWTAHREEIARISQDLALIAREINDVAGEIDSVTSSGTAPSTTVSTAATTPGSAIDTREEVGDLHGEMHKLVDRVFDESLNFRKIPPLVHSKTPEGNNGRSGDPRPQAAEPPDHLTITRRRTWSRDEVMGDNLLLSSVFQFSKKIRQSIDKTAGKIRILFKDKDRNWDDIESKLRAESEVPIVKTSSMEISSILQELKRVEKQLQAINAMIDPDGTLEALNNMGFPSAMLPSPPKQKSSPVNNHHSPGQTPTLGQPEARALHPAAVSAAAEFENAESEADFSIHFNRFNPDGEEEDVTVQE	ENSG00000143702.17	CEP170	2.548	protein_coding	ENST00000366543.5_324_4703	ENST00000366543.5_324_4703	ORF_annotated	exact_start_stop
ENST00000366544.6_796_5253	5.38494322837784e-09	MSLTSWFLVSSGGTRHRLPREMIFVGRDDCELMLQSRSVDKQHAVINYDASTDEHLVKDLGSLNGTFVNDVRIPEQTYITLKLEDKLRFGYDTNLFTVVQGEMRVPEEALKHEKFTIQLQLSQKSSESELSKSASAKSIDSKVADAATEVQHKTTEALKSEEKAMDISAMPRGTPLYGQPSWWGDDEVDEKRAFKTNGKPEEKNHEAGTSGCGIDAKQVEEQSAAANEEVLFPFCREPSYFEIPTKEFQQPSQITESTIHEIPTKDTPSSHITGAGHASFTIEFDDSTPGKVTIRDHVTKFTSDQRHKSKKSSPGTQDLLGIQTGMMAPENKVADWLAQNNPPQMLWERTEEDSKSIKSDVPVYLKRLKGNKHDDGTQSDSENAGAHRRCSKRATLEEHLRRHHSEHKKLQKVQATEKHQDQAVVFGVDDNQDYNRPVINEKHKDLIKDWALSSAAAVMEERKPLTTSGFHHSEEGTSSSGSKRWVSQWASLAANHTRHDQEERIMEFSAPLPLENETEISESGMTVRSTGSATSLASQGERRRRTLPQLPNEEKSLESHRAKVVTQRSEIGEKQDTELQEKETPTQVYQKDKQDADRPLSKMNRAVNGETLKTGGDNKTLLHLGSSAPGKEKSETDKETSLVKQTLAKLQQQEQREEAQWTPTKLSSKNVSGQTDKCREETFKQESQPPEKNSGHSTSKGDRVAQSESKRRKAEEILKSQTPKGGDKKESSKSLVRQGSFTIEKPSPNIPIELIPHINKQTSSTPSSLALTSASRIRERSESLDPDSSMDTTLILKDTEAVMAFLEAKLREDNKTDEGPDTPSYNRDNSISPESDVDTASTISLVTGETERKSTQKRKSFTSLYKDRCSTGSPSKDVTKSSSSGAREKMEKKTKSRSTDVGSRADGRKFVQSSGRIRQPSVDLTDDDQTSSVPHSAISDIMSSDQETYSCKPHGRTPLTSADEHVHSKLEGSKVTKSKTSPVVSGSSSKSTTLPRPRPTRTSLLRRARLGEASDSELADADKASVASEVSTTSSTSKPPTGRRNISRIDLLAQPRRTRLGSLSARSDSEATISRSSASSRTAEAIIRSGARLVPSDKFSPRIRANSISRLSDSKVKSMTSAHGSASVNSRWRRFPTDYASTSEDEFGSNRNSPKHTRLRTSPALKTTRLQSAGSAMPTSSSFKHRIKEQEDYIRDWTAHREEIARISQDLALIAREINDVAGEIDSVTSSGTAPSTTVSTAATTPGSAIDTREELVDRVFDESLNFRKIPPLVHSKTPEGNNGRSGDPRPQAAEPPDHLTITRRRTWSRDEVMGDNLLLSSVFQFSKKIRQSIDKTAGKIRILFKDKDRNWDDIESKLRAESEVPIVKTSSMEISSILQELKRVEKQLQAINAMIDPDGTLEALNNMGFPSAMLPSPPKQKSSPVNNHHSPGQTPTLGQPEARALHPAAVSAAAEFENAESEADFSIHFNRFNPDGEEEDVTVQE	ENSG00000143702.17	CEP170	60.6398	protein_coding	ENST00000366544.6_796_5253	ENST00000366544.6_796_5253	ORF_annotated	exact_start_stop
ENST00000336415.8_12_4673	1.2320655154756e-08	MRVPEEALKHEKFTIQLQLSQKSSESELSKSASAKSIDSKVADAATEVQHKTTEALKSEEKAMDISAMPRGTPLYGQPSWWGDDEVDEKRAFKTNGKPEEKNHEAGTSGCGIDAKQVEEQSAAANEEVLFPFCREPSYFEIPTKEFQQPSQITESTIHEIPTKDTPSSHITGAGHASFTIEFDDSTPGKVTIRDHVTKFTSDQRHKSKKSSPGTQDLLGIQTGMMAPENKVADWLAQNNPPQMLWERTEEDSKSIKSDVPVYLKRLKGNKHDDGTQSDSENAGAHRRCSKRATLEEHLRRHHSEHKKLQKVQATEKHQDQAVVSQTAFMIAFFDEDNPRKRRSYSFTQSAGILCQETTYSTPHTKLEKAKSPTADAKVVSLSLQTSSAHHRGGHGVPHGKLLKQKSEEPSVSIPFLQTALLRSSGSLGHRPSQEMDKMLKNQATSATSEKDNDDDQSDKGTYTIELENPNSEEVEARKMIDKVFGVDDNQDYNRPVINEKHKDLIKDWALSSAAAVMEERKPLTTSGFHHSEEGTSSSGSKRWVSQWASLAANHTRHDQEERIMEFSAPLPLENETEISESGMTVRSTGSATSLASQGERRRRTLPQLPNEEKSLESHRAKVVTQRSEIGEKQDTELQEKETPTQVYQKDKQDADRPLSKMNRAVNGETLKTGGDNKTLLHLGSSAPGKEKSETDKETSLVKQTLAKLQQQEQREEAQWTPTKLSSKNVSGQTDKCREETFKQESQPPEKNSGHSTSKGDRVAQSESKRRKAEEILKSQTPKGGDKKESSKSLVRQGSFTIEKPSPNIPIELIPHINKQTSSTPSSLALTSASRIRERSESLDPDSSMDTTLILKDTEAVMAFLEAKLREDNKTDEGPDTPSYNRDNSISPESDVDTASTISLVTGETERKSTQKRKSFTSLYKDRCSTGSPSKDVTKSSSSGAREKMEKKTKSRSTDVGSRADGRKFVQSSGRIRQPSVDLTDDDQTSSVPHSAISDIMSSDQETYSCKPHGRTPLTSADEHVHSKLEGSKVTKSKTSPVVSGSSSKSTTLPRPRPTRTSLLRRARLGEASDSELADADKASVASEVSTTSSTSKPPTGRRNISRIDLLAQPRRTRLGSLSARSDSEATISRSSASSRTAEAIIRSGARLVPSDKFSPRIRANSISRLSDSKVKSMTSAHGSASVNSRWRRFPTDYASTSEDEFGSNRNSPKHTRLRTSPALKTTRLQSAGSAMPTSSSFKHRIKEQEDYIRDWTAHREEIARISQDLALIAREINDVAGEIDSVTSSGTAPSTTVSTAATTPGSAIDTREEVGDLHGEMHKLVDRVFDESLNFRKIPPLVHSKTPEGNNGRSGDPRPQAAEPPDHLTITRRRTWSRDEVMGDNLLLSSVFQFSKKIRQSIDKTAGKIRILFKDKDRNWDDIESKLRAESEVPIVKTSSMEISSILQELKRVEKQLQAINAMIDPDGTLEALNNMGFPSAMLPSPPKQKSSPVNNHHSPGQTPTLGQPEARALHPAAVSAAAEFENAESEADFSIHFNRFNPDGEEEDVTVQE	ENSG00000143702.17	CEP170	12.0238	protein_coding	ENST00000336415.8_12_4673	ENST00000336415.8_12_4673	N_truncation	Alt3_start
ENST00000673466.1_317_1753	1.83613121988912e-16	MSDVTIVKEGWVQKRGEYIKNWRPRYFLLKTDGSFIGYKEKPQDVDLPYPLNNFSVAKCQLMKTERPKPNTFIIRCLQWTTVIERTFHVDTPEEREEWTEAIQAVADRLQRQEEERMNCSPTSQIDNIGEEEMDASTTHHKRKTMNDFDYLKLLGKGTFGKVILVREKASGKYYAMKILKKEVIIAKDEVAHTLTESRVLKNTRHPFLTSLKYSFQTKDRLCFVMEYVNGGELFFHLSRERVFSEDRTRFYGAEIVSALDYLHSGKIVYRDLKLENLMLDKDGHIKITDFGLCKEGITDAATMKTFCGTPEYLAPEVLEDNDYGRAVDWWGLGVVMYEMMCGRLPFYNQDHEKLFELILMEDIKFPRTLSSDAKSLLSGLLIKDPNKRLGGGPDDAKEIMRHSFFSGVNWQDVYDKKLVPPFKPQVTSETDTRYFDEEFTAQTITITPPEKYDEDGMDCMDNERRPHFPQFSYSASGRE	ENSG00000117020.19	AKT3	94.4715	protein_coding	ENST00000263826.12_144_1580	ENST00000263826.12_144_1580	ORF_annotated	exact_start_stop
ENST00000492957.2_1_741	2.5158123183897e-12	MSDVTIVKEGWVQKRGEYIKNWRPRYFLLKTDGSFIGYKEKPQDVDLPYPLNNFSVAKCQLMKTERPKPNTFIIRCLQWTTVIERTFHVDTPEEREEWTEAIQAVADRLQRQEEERMNCSPTSQIDNIGEEEMDASTTHHKRKTMNDFDYLKLLGKGTFGKVILVREKASGKYYAMKILKKEVIIAKDEVAHTLTESRVLKNTRHPFLTSLKYSFQTKDRLCFVMEYVNGGEMEFRSVVRLECSSTI	ENSG00000117020.19	AKT3	5.5285	protein_coding	ENST00000492957.2_1_741	ENST00000492957.2_1_741	ORF_annotated	Alt5_stop
ENST00000366535.4_93_1460	1.63930130839231e-13	MAFAETYPAASSLPNGDCGRPRARPGGNRVTVVLGAQWGDEGKGKVVDLLAQDADIVCRCQGGNNAGHTVVVDSVEYDFHLLPSGIINPNVTAFIGNGVVIHLPGLFEEAEKNVQKGKGLEGWEKRLIISDRAHIVFDFHQAADGIQEQQRQEQAGKNLGTTKKGIGPVYSSKAARSGLRMCDLVSDFDGFSERFKVLANQYKSIYPTLEIDIEGELQKLKGYMEKIKPMVRDGVYFLYEALHGPPKKILVEGANAALLDIDFGTYPFVTSSNCTVGGVCTGLGMPPQNVGEVYGVVKAYTTRVGIGAFPTEQDNEIGELLQTRGREFGVTTGRKRRCGWLDLVLLKYAHMINGFTALALTKLDILDMFTEIKVGVAYKLDGEIIPHIPANQEVLNKVEVQYKTLPGWNTDISNARAFKELPVNAQNYVRFIEDELQIPVKWIGVGKSRESMIQLF	ENSG00000035687.10	ADSS2	100	protein_coding	ENST00000366535.4_93_1460	ENST00000366535.4_93_1460	ORF_annotated	exact_start_stop
ENST00000649899.1_225_2642	1.19502118914952e-14	MSSSPVNVKKLKVSELKEELKKRRLSDKGLKAELMERLQAALDDEEAGGRPAMEPGNGSLDLGGDSAGRSGAGLEQEAAAGGDEEEEEEEEEEEGISALDGDQMELGEENGAAGAADSGPMEEEEAASEDENGDDQGFQEGEDELGDEEEGAGDENGHGEQQPQPPATQQQQPQQQRGAAKEAAGKSSGPTSLFAVTVAPPGARQGQQQAGGDGKTEQKGGDKKRGVKRPREDHGRGYFEYIEENKYSRAKSPQPPVEEEDEHFDDTVVCLDTYNCDLHFKISRDRLSASSLTMESFAFLWAGGRASYGVSKGKVCFEMKVTEKIPVRHLYTKDIDIHEVRIGWSLTTSGMLLGEEEFSYGYSLKGIKTCNCETEDYGEKFDENDVITCFANFESDEVELSYAKNGQDLGVAFKISKEVLAGRPLFPHVLCHNCAVEFNFGQKEKPYFPIPEEYTFIQNVPLEDRVRGPKGPEEKKDCEVVMMIGLPGAGKTTWVTKHAAENPGKYNILGTNTIMDKMMVAGFKKQMADTGKLNTLLQRAPQCLGKFIEIAARKKRNFILDQTNVSAAAQRRKMCLFAGFQRKAVVVCPKDEDYKQRTQKKAEVEGKDLPEHAVLKMKGNFTLPEVAECFDEITYVELQKEEAQKLLEQYKEESKKALPPEKKQNTGSKKSNKNKSGKNQFNRGGGHRGRGGFNMRGGNFRGGAPGNRGGYNRRGNMPQRGGGGGGSGGIGYPYPRAPVFPGRGSYSNRGNYNRGGMPNRGNYNQNFRGRGNNRGYKNQSQGYNQWQQGQFWGQKPWSQHYHQGYY	ENSG00000153187.21	HNRNPU	44.9121	protein_coding	ENST00000444376.7_254_2671	ENST00000444376.7_254_2671	ORF_annotated	exact_start_stop
ENST00000640218.2_237_2711	5.04843353448724e-14	MSSSPVNVKKLKVSELKEELKKRRLSDKGLKAELMERLQAALDDEEAGGRPAMEPGNGSLDLGGDSAGRSGAGLEQEAAAGGDEEEEEEEEEEEGISALDGDQMELGEENGAAGAADSGPMEEEEAASEDENGDDQGFQEGEDELGDEEEGAGDENGHGEQQPQPPATQQQQPQQQRGAAKEAAGKSSGPTSLFAVTVAPPGARQGQQQAGGKKKAEGGGGGGRPGAPAAGDGKTEQKGGDKKRGVKRPREDHGRGYFEYIEENKYSRAKSPQPPVEEEDEHFDDTVVCLDTYNCDLHFKISRDRLSASSLTMESFAFLWAGGRASYGVSKGKVCFEMKVTEKIPVRHLYTKDIDIHEVRIGWSLTTSGMLLGEEEFSYGYSLKGIKTCNCETEDYGEKFDENDVITCFANFESDEVELSYAKNGQDLGVAFKISKEVLAGRPLFPHVLCHNCAVEFNFGQKEKPYFPIPEEYTFIQNVPLEDRVRGPKGPEEKKDCEVVMMIGLPGAGKTTWVTKHAAENPGKYNILGTNTIMDKMMVAGFKKQMADTGKLNTLLQRAPQCLGKFIEIAARKKRNFILDQTNVSAAAQRRKMCLFAGFQRKAVVVCPKDEDYKQRTQKKAEVEGKDLPEHAVLKMKGNFTLPEVAECFDEITYVELQKEEAQKLLEQYKEESKKALPPEKKQNTGSKKSNKNKSGKNQFNRGGGHRGRGGFNMRGGNFRGGAPGNRGGYNRRGNMPQRGGGGGGSGGIGYPYPRAPVFPGRGSYSNRGNYNRGGMPNRGNYNQNFRGRGNNRGYKNQSQGYNQWQQGQFWGQKPWSQHYHQGYY	ENSG00000153187.21	HNRNPU	44.954	protein_coding	ENST00000640218.2_237_2711	ENST00000640218.2_237_2711	ORF_annotated	exact_start_stop
ENST00000638952.1_232_1113	1.85666729044372e-10	MSSSPVNVKKLKVSELKEELKKRRLSDKGLKAELMERLQAALDDEEAGGRPAMEPGNGSLDLGGDSAGRSGAGLEQEAAAGGDEEEEEEEEEEEGISALDGDQMELGEENGAAGAADSGPMEEEEAASEDENGDDQGFQEGEDELGDEEEGAGDENGHGEQQPQPPATQQQQPQQQRGAAKEAAGKSSGPTSLFAVTVAPPGARQGQQQAGGKKKAEGGGGGGRPGAPAAGDGKTEQKGGDKKRGVKRPREDHGRGYFEYIEENKYSRAKSPQPPVEEEDEHFDDTVVCLDTCK	ENSG00000153187.21	HNRNPU	5.0832	retained_intron	ENST00000638952.1_232_1113	ENST00000638952.1_232_1113	novel	Alt5_stop
ENST00000476241.2_186_1010	1.45720716896643e-11	MSSSPVNVKKLKVSELKEELKKRRLSDKGLKAELMERLQAALDDEEAGGRPAMEPGNGSLDLGGDSAGRSGAGLEQEAAAGGDEEEEEEEEEEEGISALDGDQMELGEENGAAGAADSGPMEEEEAASEDENGDDQGFQEGEDELGDEEEGAGDENGHGEQQPQPPATQQQQPQQQRGAAKEAAGKSSGPTSLFAVTVAPPGARQGQQQAGGDGKTEQKGGDKKRGVKRPREDHGRGYFEYIEENKYSRAKSPQPPVEEEDEHFDDTVVCLDTCK	ENSG00000153187.21	HNRNPU	5.0506	retained_intron	ENST00000476241.2_186_1010	ENST00000476241.2_186_1010	novel	Alt5_stop
ENST00000490107.6_63_1346	2.52601139977452e-13	MEPLKVEKFATAKRGNGLRAVTPLRPGELLFRSDPLAYTVCKGSRGVVCDRCLLGKEKLMRCSQCRVAKYCSAKCQKKAWPDHKRECKCLKSCKPRYPPDSVRLLGRVVFKLMDGAPSESEKLYSFYDLESNINKLTEDKKEGLRQLVMTFQHFMREEIQDASQLPPAFDLFEAFAKVICNSFTICNAEMQEVGVGLYPSISLLNHSCDPNCSIVFNGPHLLLRAVRDIEVGEELTICYLDMLMTSEERRKQLRDQYCFECDCFRCQTQDKDADMLTGDEQVWKEVQESLKKIEELKAHWKWEQVLAMCQAIISSNSERLPDINIYQLKVLDCAMDACINLGLLEEALFYGTRTMEPYRIFFPGSHPVRGVQVMKVGKLQLHQGMFPQAMKNLRLAFDIMRVTHGREHSLIEDLILLLEECDANIRAS	ENSG00000185420.19	SMYD3	100	protein_coding	ENST00000490107.6_63_1346	ENST00000490107.6_63_1346	ORF_annotated	exact_start_stop
ENST00000366514.5_124_1311	5.9678679583691e-14	MWIPVVGLPRRLRLSALAGAGRFCILGSEAATRKHLPARNHCGLSDSSPQLWPEPDFRNPPRKASKASLDFKRYVTDRRLAETLAQIYLGKPSRPPHLLLECNPGPGILTQALLEAGAKVVALESDKTFIPHLESLGKNLDGKLRVIHCDFFKLDPRSGGVIKPPAMSSRGLFKNLGIEAVPWTADIPLKVVGMFPSRGEKRALWKLAYDLYSCTSIYKFGRIEVNMFIGEKEFQKLMADPGNPDLYHVLSVIWQLACEIKVLHMEPWSSFDIYTRKGPLENPKRRELLDQLQQKLYLIQMIPRQNLFTKNLTPMNYNIFFHLLKHCFGRRSATVIDHLRSLTPLDARDILMQIGKQEDEKVVNMHPQDFKTLFETIERSKDCAYKWLYDETLEDR	ENSG00000162851.8	TFB2M	100	protein_coding	ENST00000366514.5_124_1311	ENST00000366514.5_124_1311	ORF_annotated	exact_start_stop
ENST00000366508.5_243_7040	4.98056768316116e-13	MRDLRAQVTSGLLPFPEVTLQALGEDEITLESVLRGKFAAGKNGLACLACGPQLEVVNSITGERLSAYRFSGVNEQPPVVLAVKEFSWQKRTGLLIGLEETEGSVLCLYDLGISKVVKAVVLPGRVTAIEPIINHGGASASTQHLHPSLRWLFGVAAVVTDVGQILLVDLCLDDLSCNQNEVEASDLEVLTGIPAEVPHIRESVMRQGRHLCFQLVSPTGTAVSTLSYISRTNQLAVGFSDGYLALWNMKSMKREYYIQLESGQVPVYAVTFQEPENDPRNCCYLWAVQSTQDSEGDVLSLHLLQLAFGNRKCLASGQILYEGLEYCEERYTLDLTGGMFPLRGQTSNTKLLGCQSIEKFRSHGDREEGVNEALSPDTSVSVFTWQVNIYGQGKPSVYLGLFDINRWYHAQMPDSLRSGEYLHNCSYFALWSLESVVSRTSPHGILDILVHERSLNRGVPPSYPPPEQFFNPSTYNFDATCLLNSGVVHLTCTGFQKETLTFLKKSGPSLNELIPDGYNRCLVAGLLSPRFVDVQPSSLSQEEQLEAILSAAIQTSSLGLLTGYIRRWITEEQPNSATNLRFVLEWTWNKVVLTKEEFDRLCVPLFDGSCHFMDPQTIQSIQQCYLLLSNLNIVLSCFASEAREITERGLIDLSNKFVVSHLICQYAQVVLWFSHSGLLPEGIDDSVQLSRLCYNYPVIQNYYTSRRQKFERLSRGKWNPDCLMIDGLVSQLGERIEKLWKRDEGGTGKYPPASLHAVLDMYLLDGVTEAAKHSITIYLLLDIMYSFPNKTDTPIESFPTVFAISWGQVKLIQGFWLIDHNDYESGLDLLFHPATAKPLSWQHSKIIQAFMSQGEHRQALRYIQTMKPTVSSGNDVILHLTVLLFNRCMVEAWNFLRQHCNRLNIEELLKHMYEVCQEMGLMEDLLKLPFTDTEQECLVKFLQSSASVQNHEFLLVHHLQRANYVPALKLNQTLKINVMNDRDPRLRERSLARNSILDQYGKILPRVHRKLAIERAKPYHLSTSSVFRLVSRPKPLSAVPKQVVTGTVLTRSVFINNVLSKIGEVWASKEPINSTTPFNSSKIEEPSPIVYSLPAPELPEAFFGTPISKASQKISRLLDLVVQPVPRPSQCSEFIQQSSMKSPLYLVSRSLPSSSQLKGSPQAISRASELHLLETPLVVKKAKSLAMSVTTSGFSEFTPQSILRSTLRSTPLASPSPSPGRSPQRLKETRISFVEEDVHPKWIPGAADDSKLEVFTTPKKCAVPVETEWLKSKDRTTSFFLNSPEKEHQEMDEGSQSLEKLDVSKGNSSVSITSDETTLEYQDAPSPEDLEETVFTASKPKSSSTALTTNVTEQTEKDGDKDVFASEVTPSDLQKQMGNLEDAETKDLLVAAEAFSELNHLSPVQGTEASLCAPSVYEGKIFTQKSKVPVLDEGLTSVETYTPAIRANDNKSMADVLGDGGNSSLTISEGPIVSERRLNQEVALNLKEDHEVEVGVLKESVDLPEEKLPISDSPPDTQEIHVIEQEKLEAQDSGEEARNLSFNELYPSGTLKLQYNFDTIDQQFCDLADNKDTAECDIAEVDGELFVAQSNFTLILEGEEGEVEPGDFASSDVLPKAANTATEEKLVCSGENDNHGQIANLPSAVTSDQKSQKVDTLPYVPEPIKVAIAENLLDVIKDTRSKEITSDTMEQSIHETIPLVSQNIMCPTKLVKSAFKTAQETSTMTMNVSQVDDVVSSKTRTRGQRIQNVNVKSAQQEASADVATPKMPGQSVRKKTRKAKEISEASENIYSDVRGLSQNQQIPQNSVTPRRGRRKKEVNQDILENTSSVEQELQITTGRESKRLKSSQLLEPAVEETTKKEVKVSSVTKRTPRRIKRSVENQESVEIINDLKVSTVTSPSRMIRKLRSTNLDASENTGNKQDDKSSDKQLRIKHVRRVRGREVSPSDVREDSNLESSQLTVQAEFDMSAIPRKRGRPRKINPSEDVGSKAVKEERSPKKKEAPSIRRRSTRNTPAKSENVDVGKPALGKSILVPNEELSMVMSSKKKLTKKTESQSQKRSLHSVSEERTDEMTHKETNEQEERLLATASFTKSSRSSRTRSSKAILLPDLSEPNNEPLFSPASEVPRKAKAKKIEVPAQLKELVSDLSSQFVISPPALRSRQKNTSNKNKLEDELKDDAQSVETLGKPKAKRIRTSKTKQASKNTEKESAWSPPPIEIRLISPLASPADGVKSKPRKTTEVTGTGLGRNRKKLSSYPKQILRRKML	ENSG00000153207.16	AHCTF1	100	protein_coding	ENST00000366508.5_243_7040	ENST00000366508.5_138_7040	N_truncation	Alt3_start
ENST00000479214.5_149_511	2.36874961364139e-05	MGLLAFRDVALEFSPEEWECLDPAQRSLYRDVMLENYRNLISLGLAMSKPELIICLEARKEPWNVNTEKTARHSVLSSYLTEDILPEQGLQVSFQKVMLRRYERCCLEKLRLRNDWEIVAM	ENSG00000197472.15	ZNF695	5.0977	nonsense_mediated_decay	ENST00000479214.5_149_511	ENST00000479214.5_149_511	ORF_annotated	Alt3_stop
ENST00000366504.6_92_490	3.47412882946361e-05	MGLLAFRDVALEFSPEEWECLDPAQRSLYRDVMLENYRNLISLGEDSFNMQFLFHSLAMSKPELIICLEARKEPWNVNTEKTARHSVLSSYLTEDILPEQGLQVSFQKVMLRRYERCCLEKLRLRNDWEIVAM	ENSG00000197472.15	ZNF695	56.7138	nonsense_mediated_decay	ENST00000366504.6_92_490	ENST00000366504.6_92_490	ORF_annotated	Alt3_stop
ENST00000487338.6_186_701	0.000166010512697686	MGLLAFRDVALEFSPEEWECLDPAQRSLYRDVMLENYRNLISLGEDSFNMQFLFHSLAMSKPELIICLEARKEPWNVNTEKTARHSVLSSYLTEDILPEQGLQVSFQKVMLRRYERCCLEKLRLRNDWEIPCEDVLASPLPSAMILSFLRPPQKQKHVKPTEPVQSSTIELL	ENSG00000197472.15	ZNF695	10.7106	protein_coding	ENST00000487338.6_186_701	ENST00000487338.6_186_701	ORF_annotated	Alt3_stop
ENST00000474541.1_73_183	0.00410874085850848	MWRARCVSAAPSPYPWEVQVVPRQLLLLWDLQVPEGP	ENSG00000135747.11	ZNF670-ZNF695	69.2136	protein_coding	ENST00000366503.3_73_183	ENST00000366503.3_73_183	uORF	novel_Upstream
ENST00000474541.1_668_760	0.000509520914963456	MLRRYERCCLEKLRLRNDWEIVDYPDSGSSL	ENSG00000135747.11	ZNF670-ZNF695	30.7864	nonsense_mediated_decay	ENST00000474541.1_668_760	ENST00000474541.1_668_760	dORF	Alt3_start_Alt3_stop
ENST00000339986.8_150_1694	9.14184134405159e-06	MGLLAFRDVALEFSPEEWECLDPAQRSLYRDVMLENYRNLISLGEDSFNMQFLFHSLAMSKPELIICLEARKEPWNVNTEKTARHSVLSSYLTEDILPEQGLQVSFQKVMLRRYERCCLEKLRLRNDWEIVGEWKGQKASYNGLDLCSATTHSKNFQCNKCVKGFSKFANLNKCKISHTGEKPFKCKECGNVSCMSLIMTQQQRIHIGENPYQCKKCGKAFNECSCFTDCKRIHVGEKHCKCEECNNIFKSCSSLAVVEKNHTEKKTYRCEECGKAFNLCSVLTKHKKIHTGEKPYKCEECGKSFKLFPYLTQHKRIHSREKPYKCEECGKVFKLLSYLTQHRRIHTGEKTFRCEECGKAFNQSSHLTEHRRIHTGEKPYKCEECGKAFTWFSYLIQHKRIHTGQKPYKCEECGKAFTWFSYLTQHKRIHTGEKPYKCDECGKAFNWFSYLTNHKRIHTGEKPYKCEECGKAFGQSSHLSKHKTIHTREKPYKCEECGKAFNHSAQLAVHEKTHT	ENSG00000197472.15	ZNF695	27.4778	protein_coding	ENST00000339986.8_150_1694	ENST00000339986.8_150_1694	ORF_annotated	exact_start_stop
ENST00000366503.3_216_1382	8.89293018830078e-13	MDSVSFEDVAVAFTQEEWALLDPSQKNLYRDVMQEIFRNLASVGNKSEDQNIQDDFKNPGRNLSSHVVERLFEIKEGSQYGETFSQDSNLNLNKKVSTGVKPCECSVCGKVFICHSALHRHILSHIGNKLFECEECPEKLYHCKQCGKAFISLTSVDRHMVTHTSNGPYKGPVYEKPFDFPSVFQMPQSTYTGEKTYKCKHCDKAFNYSSYLREHERTHTGEKPYACKKCGKSFTFSSSLRQHERSHTGEKPYECKECGKAFSRSTYLGIHERTHTGEKPYECIKCGKAFRCSRVLRVHERTHSGEKPYECKQCGKAFKYSSNLCEHERTHTGVKPYGCKECGKSFTSSSALRSHERTHTGEKPYECKKCGKAFSCSSSLRKHERAYMW	ENSG00000277462.2	ZNF670	100	protein_coding	ENST00000366503.3_216_1382	ENST00000366503.3_216_1382	ORF_annotated	exact_start_stop
ENST00000448299.7_158_1291	2.24920085476926e-12	MDSVAFEDVAVNFTQEEWALLDSSQKNLYREVMQETCRNLASVGSQWKDQNIEDHFEKPGKDIRNHIVQRLCESKEDGQYGEVVSQIPNLDLNENISTGLKPCECSICGKVFVRHSLLNRHILAHSGYKPYGEKQYKCEQCGKFFVSVPGVRRHMIMHSGNPAYKCTICGKAFYFLNSVERHQRTHTGEKPYKCKQCGKAFTVSGSCLIHERTHTGEKPYECKECGKTFRFSCSFKTHERTHTGERPYKCTKCDKAFSCSTSLRYHGSIHTGERPYECKQCGKAFSRLSSLCNHRSTHTGEKPYECKQCDQAFSRLSSLHLHERIHTGEKPYECKKCGKAYTRSSHLTRHERSHDIEAGCSDSAYNPSTLGGQGVWIA	ENSG00000188295.15	ZNF669	60.6475	protein_coding	ENST00000448299.7_158_1291	ENST00000448299.7_158_1291	ORF_annotated	exact_start_stop
ENST00000343381.10_174_1565	5.64641729051831e-10	MVSGLRLASRSGEEGWLKPAVARLGPPRHRLRNLRTESPWRSRGSVLFCSGPGRAGRAAEPLHPVCTCGRHFRRPEPCREPLASPIQDSVAFEDVAVNFTQEEWALLDSSQKNLYREVMQETCRNLASVGSQWKDQNIEDHFEKPGKDIRNHIVQRLCESKEDGQYGEVVSQIPNLDLNENISTGLKPCECSICGKVFVRHSLLNRHILAHSGYKPYGEKQYKCEQCGKFFVSVPGVRRHMIMHSGNPAYKCTICGKAFYFLNSVERHQRTHTGEKPYKCKQCGKAFTVSGSCLIHERTHTGEKPYECKECGKTFRFSCSFKTHERTHTGERPYKCTKCDKAFSCSTSLRYHGSIHTGERPYECKQCGKAFSRLSSLCNHRSTHTGEKPYECKQCDQAFSRLSSLHLHERIHTGEKPYECKKCGKAYTRSSHLTRHERSHDIEAGCSDSAYNPSTLGGQGVWIA	ENSG00000188295.15	ZNF669	39.3525	protein_coding	ENST00000343381.10_174_1565	ENST00000343381.10_174_1565	ORF_annotated	exact_start_stop
ENST00000491356.5_153_356	0.000225256087390765	MNSVAFEDVAVNFTQEEWALLDPSQKNLYRDVMQETFRNLASIGNKGEDQSIEDQYKNSSRNLRCTGS	ENSG00000196418.13	ZNF124	5.4146	protein_coding	ENST00000491356.5_153_356	ENST00000491356.5_126_356	N_truncation	Alt3_start_Alt3_stop
ENST00000543802.3_171_1196	9.00478095995792e-12	MNSVAFEDVAVNFTQEEWALLDPSQKNLYRDVMQETFRNLASIGNKGEDQSIEDQYKNSSRNLRHIISHSGNNPYGCEECGKKPCTCKQCQKTSLSVTRVHRDTVMHTGNGHYGCTICEKVFNIPSSFQIHQRNHTGEKPYECMECGKALGFSRSLNRHKRIHTGEKRYECKQCGKAFSRSSHLRDHERTHTGEKPYECKHCGKAFRYSNCLHYHERTHTGEKPYVCMECGKAFSCLSSLQGHIKAHAGEEPYPCKQCGKAFRYASSLQKHEKTHIAQKPYVCNNCGKGFRCSSSLRDHERTHTGEKPYECQKCGKAFSRASTLWKHKKTHTGEKPYKCKKM	ENSG00000196418.13	ZNF124	94.5854	protein_coding	ENST00000543802.3_171_1196	ENST00000543802.3_144_1196	N_truncation	Alt3_start
ENST00000810128.1_192_1451	4.74137167656931e-11	MGLLIFRDVAIEFSPEEWSYLDPAQQNLYRDVMLENYRNLVSLGIAVSKPDLITCLEQRNEPWNVKKHETVARHPAVSSHFTQDLLPEHGIKDSFQKVILRRYGSYGIENLQLKKDWESVGESKVQKECCNGLNQSLSTTHTKIFQFNKCVKVFSKSSNLNRHKIRHTGEISSNCKECDNSFYISSVLTPLQRIHTAEKSYKCKQCGKAFRHCSCFLEHETIHNEEKHYKCKECGKVFKSFTSLSNHIIIHTGKKLYKCEECGKAFNHSSNHAKHKKIHTGQKPHKCEECGKAFNWFSYLTLHKRIHTGEKPYKCDECGKAFNQCSNLTKHKRIHTGEKPYKCEECGKAFNRCSHLTEHKRIHTGEKPYKCEECGKVFISCSSLSNHKRIHTREKCYKSEECGKTFNHCSDLNVPEKIHT	ENSG00000290683.2	ENSG00000290683	46.2229	lncRNA	ENST00000810128.1_192_1451	ENST00000810128.1_192_1451	novel	novel
ENST00000810129.1_240_1511	5.57837001763094e-11	MAGSQGLLIFRDVAIEFSPEEWSYLDPAQQNLYRDVMLENYRNLVSLGIAVSKPDLITCLEQRNEPWNVKKHETVARHPAVSSHFTQDLLPEHGIKDSFQKVILRRYGSYGIENLQLKKDWESVGESKVQKECCNGLNQSLSTTHTKIFQFNKCVKVFSKSSNLNRHKIRHTGEISSNCKECDNSFYISSVLTPLQRIHTAEKSYKCKQCGKAFRHCSCFLEHETIHNEEKHYKCKECGKVFKSFTSLSNHIIIHTGKKLYKCEECGKAFNHSSNHAKHKKIHTGQKPHKCEECGKAFNWFSYLTLHKRIHTGEKPYKCDECGKAFNQCSNLTKHKRIHTGEKPYKCEECGKAFNRCSHLTEHKRIHTGEKPYKCEECGKVFISCSSLSNHKRIHTREKCYKSEECGKTFNHCSDLNVPEKIHT	ENSG00000290683.2	ENSG00000290683	49.395	lncRNA	ENST00000810129.1_240_1511	ENST00000810129.1_240_1511	novel	novel
ENST00000810139.1_277_531	1.13718690750631e-05	MAGSQVNGLLIFRDVAIEFSPEEWSYLDPAQQNLYRDVMLENYRNLVSLGIAVSKPDLITCLEQRNEPWNVKKHETVARHPGRWE	ENSG00000290683.2	ENSG00000290683	4.3821	lncRNA	ENST00000810139.1_277_531	ENST00000810139.1_277_531	novel	novel
ENST00000294753.8_137_370	0.0181729393167089	MIGRRGLDGPGKEPGACGDPASASTPGRAGWEDEDGCPGLPPPQEGFRPDAGRELQAVSSICKGLNNKNSDFGSGASR	ENSG00000162714.13	ZNF496	19.6911	protein_coding	ENST00000294753.8_137_370	ENST00000294753.8_137_370	uORF	novel_Upstream
ENST00000294753.8_466_2226	4.88378888501622e-10	MPTALCPRVLAPKESEEPRKMRSPPGENPSPQGELPSPESSRRLFRRFRYQEAAGPREALQRLWDLCGGWLRPERHTKEQILELLVLEQFLAILPREIQSWVRAQEPESGEQAVAAVEALEREPGRPWQWLKHCEDPVVIDDGDSPLDQEQEQLPVEPHSDLAKNQDAQPITLAQCLGLPSRPPSQLSGDPVLQDAFLLQEENVRDTQQVTTLQLPPSRVSPFKDMILCFSEEDWSLLDPAQTGFYGEFIIGEDYGVSMPPNDLAAQPDLSQGEENEPRVPELQDLQGKEVPQVSYLDSPSLQPFQVEERRKREELQVPEFQACPQTVVPQNTYPAGGNPRSLENSLDEEVTIEIVLSSSGDEDSQHGPYCTEELGSPTEKQRSLPASHRSSTEAGGEVQTSKKSYVCPNCGKIFRWRVNFIRHLRSRREQEKPHECSVCGELFSDSEDLDGHLESHEAQKPYRCGACGKSFRLNSHLLSHRRIHLQPDRLQPVEKREQAASEDADKGPKEPLENGKAKLSFQCCECGKAFQRHDHLARHRSHFHLKDKARPFQCRYCVKSFTQNYDLLRHERLHMKRRSKQALNSY	ENSG00000162714.13	ZNF496	80.3089	protein_coding	ENST00000294753.8_466_2226	ENST00000294753.8_466_2226	ORF_annotated	exact_start_stop
ENST00000366472.6_179_352	8.69736413428733e-08	MVLLLAGLGPGSKPPLPPALELLLRVCHSGLPVAGREELLHRQGFSSRNPTDNLNLNL	ENSG00000175137.11	SH3BP5L	38.1579	protein_coding	ENST00000366472.6_179_352	ENST00000366472.6_179_352	uORF	novel_Upstream
ENST00000366472.6_513_1691	2.20345061759125e-08	MAELRQVPGGRETPQGELRPEVVEDEVPRSPVAEEPGGGGSSSSEAKLSPREEEELDPRIQEELEHLNQASEEINQVELQLDEARTTYRRILQESARKLNTQGSHLGSCIEKARPYYEARRLAKEAQQETQKAALRYERAVSMHNAAREMVFVAEQGVMADKNRLDPTWQEMLNHATCKVNEAEEERLRGEREHQRVTRLCQQAEARVQALQKTLRRAIGKSRPYFELKAQFSQILEEHKAKVTELEQQVAQAKTRYSVALRNLEQISEQIHARRRGGLPPHPLGPRRSSPVGAEAGPEDMEDGDSGIEGAEGAGLEEGSSLGPGPAPDTDTLSLLSLRTVASDLQKCDSVEHLRGLSDHVSLDGQELGTRSGGRRGSDGGARGGRHQRSVSL	ENSG00000175137.11	SH3BP5L	61.8421	protein_coding	ENST00000366472.6_513_1691	ENST00000366472.6_513_1691	ORF_annotated	exact_start_stop
ENST00000451251.5_362_1918	3.65069028847145e-07	MASSPAVDVSCRRREKRRQLDARRSKCRIRLGGHMEQWCLLKERLGFSLHSQLAKFLLDRYTSSGCVLCAGPEPLPPKGLQYLVLLSHAHSRECSLVPGLRGPGGQDGGLVWECSAGHTFSWGPSLSPTPSEAPKPASLPHTTRRSWCSEATSGQELADLESEHDERTQEARLPRRVGPPPETFPPPGEEEGEEEEDNDEDEEEMLSDASLWTYSSSPDDSEPDAPRLLPSPVTCTPKEGETPPAPAALSSPLAVPALSASSLSSRAPPPAEVRVQPQLSRTPQAAQQTEALASTGSQAQSAPTPAWDEDTAQIGPKRIRKAAKRELMPCDFPGCGRIFSNRQYLNHHKKYQHIHQKSFSCPEPACGKSFNFKKHLKEHMKLHSDTRDYICEFCARSFRTSSNLVIHRRIHTGEKPLQCEICGFTCRQKASLNWHQRKHAETVAALRFPCEFCGKRFEKPDSVAAHRSKSHPALLLAPQESPSGPLEPCPSISAPGPLGSSEGSRPSASPQAPTLLPQQ	ENSG00000171163.16	ZNF692	100	protein_coding	ENST00000451251.5_362_1918	ENST00000451251.5_347_1918	N_truncation	Alt3_start
ENST00000413140.5_73_312	2.81115506683679e-10	MAEQATKSVLFVCLGNICRSPIAEAVFRKLVTDQNISENWRVDSAATSGYEIGNPPDYRGQSCMKRHGIPMSHVARQRFE	ENSG00000143727.16	ACP1	3.1543	nonsense_mediated_decay	ENST00000413140.5_73_312	ENST00000413140.5_73_312	ORF_annotated	Alt5_stop
ENST00000405233.5_40_249	1.04237473620221e-06	MAEQATKSVLFVCLGNICRSPIAEAVFRKLVTDQNISENWRVDSAATSGGSLTAVLFLTGTWAGPQTQEL	ENSG00000143727.16	ACP1	4.9505	protein_coding	ENST00000405233.5_40_249	ENST00000405233.5_40_249	ORF_annotated	Alt5_stop
ENST00000272065.10_19_492	2.28456830759214e-11	MAEQATKSVLFVCLGNICRSPIAEAVFRKLVTDQNISENWRVDSAATSGYEIGNPPDYRGQSCMKRHGIPMSHVARQITKEDFATFDYILCMDESNLRDLNRKSNQVKTCKAKIELLGSYDPQKQLIIEDPYYGNDSDFETVYQQCVRCCRAFLEKAH	ENSG00000143727.16	ACP1	43.9103	protein_coding	ENST00000272065.10_19_492	ENST00000272065.10_19_492	ORF_annotated	exact_start_stop
ENST00000272067.11_19_492	1.05966992979956e-08	MAEQATKSVLFVCLGNICRSPIAEAVFRKLVTDQNISENWVIDSGAVSDWNVGRSPDPRAVSCLRNHGIHTAHKARQITKEDFATFDYILCMDESNLRDLNRKSNQVKTCKAKIELLGSYDPQKQLIIEDPYYGNDSDFETVYQQCVRCCRAFLEKAH	ENSG00000143727.16	ACP1	47.9849	protein_coding	ENST00000272067.11_19_492	ENST00000272067.11_19_492	ORF_annotated	exact_start_stop
ENST00000638236.1_180_251	0.00201015917975775	MLPPWPRLVPGVRNATGCYSIPQA	ENSG00000284600.2	ENSG00000284600	100	lncRNA	ENST00000638628.1_265_336	ENST00000638628.1_241_336	novel	novel
ENST00000324266.10_188_2392	3.19154489021819e-13	MEDAGGGEETPAPEAPHPPQLAPPEEQGLLFQEETIDLGGDEFGSEENETASEGSSPLADKLNEHMMESVLISDSPNSEGDAGDLGRVRDEAEPGGEGDPGPEPAGTPSPSGEADGDCAPEDAAPSSGGAPRQDAAREVPGSEAARPEQEPPVAEPVPVCTIFSQRAPPASGDGFEPQMVKSPSFGGASEASARTPPQVVQPSPSLSTFFGDTAASHSLASDFFDSFTTSAFISVSNPGAGSPAPASPPPLAVPGTEGRPEPVAMRGPQAAAPPASPEPFAHIQAVFAGSDDPFATALSMSEMDRRNDAWLPGEATRGVLRAVATQQRGAVFVDKENLTMPGLRFDNIQGDAVKDLMLRFLGEKAAAKRQVLNADSVEQSFVGLKQLISCRNWRAAVDLCGRLLTAHGQGYGKSGLLTSHTTDSLQLWFVRLALLVKLGLFQNAEMEFEPFGNLDQPDLYYEYYPHVYPGRRGSMVPFSMRILHAELQQYLGNPQESLDRLHKVKTVCSKILANLEQGLAEDGGMSSVTQEGRQASIRLWRSRLGRVMYSMANCLLLMKDYVLAVEAYHSVIKYYPEQEPQLLSGIGRISLQIGDIKTAEKYFQDVEKVTQKLDGLQGKIMVLMNSAFLHLGQNNFAEAHRFFTEILRMDPRNAVANNNAAVCLLYLGKLKDSLRQLEAMVQQDPRHYLHESVLFNLTTMYELESSRSMQKKQALLEAVAGKEGDSFNTQCLKLA	ENSG00000171853.16	TRAPPC12	72.3005	protein_coding	ENST00000324266.10_188_2392	ENST00000324266.10_188_2392	ORF_annotated	exact_start_stop
ENST00000482645.1_162_1280	7.6268008744195e-08	MEDAGGGEETPAPEAPHPPQLAPPEEQGLLFQEETIDLGGDEFGSEENETASEGSSPLADKLNEHMMESVLISDSPNSEGDAGDLGRVRDEAEPGGEGDPGPEPAGTPSPSGEADGDCAPEDAAPSSGGAPRQDAAREVPGSEAARPEQEPPVAEPVPVCTIFSQRAPPASGDGFEPQMVKSPSFGGASEASARTPPQVVQPSPSLSTFFGDTAASHSLASDFFDSFTTSAFISVSNPGAGSPAPASPPPLAVPGTEGRPEPVAMRGPQAAAPPASPEPFAHIQAVFAGSDDPFATALSMSEMDRRNDAWLPGEATRGVLRAVATQQRGAVFVDKENLTMPGLRFDNIQVSPGLPPPQPVPPLCVCEIRTVPL	ENSG00000171853.16	TRAPPC12	27.6995	retained_intron	ENST00000482645.1_162_1280	ENST00000482645.1_162_1280	novel	Alt5_stop
ENST00000450917.2_212_616	0.0284037769558269	MTRSAGAVFEPRGRARSPSAALYLIGRRGRAWEPGLGGWLEAGPARGRPHGSAVFGSKGIQAPTLSWAPSDLPEARGPGPAVRQTRRAGEAHRRHRTCLVCAAAVSLHLQSNLVRQTTLNVFRVWKANAKKKKKE	ENSG00000235078.2	ENSG00000235078	100	lncRNA	ENST00000450917.2_212_616	ENST00000450917.2_212_616	novel	novel
ENST00000664922.4_364_450	0.00344153291248852	MRIYSKGCGQMNECTFFSGQKDVRIHELE	ENSG00000234171.6	RNASEH1-DT	100	lncRNA	ENST00000426725.4_364_450	ENST00000426725.4_364_450	novel	novel
ENST00000322002.5_339_1661	2.95095048554102e-08	MVQQAESLEAESNLPREALDTEEGEFMACSPVALDESDPDWCKTASGHIKRPMNAFMVWSKIERRKIMEQSPDMHNAEISKRLGKRWKMLKDSEKIPFIREAERLRLKHMADYPDYKYRPRKKPKMDPSAKPSASQSPEKSAAGGGGGSAGGGAGGAKTSKGSSKKCGKLKAPAAAGAKAGAGKAAQSGDYGGAGDDYVLGSLRVSGSGGGGAGKTVKCVFLDEDDDDDDDDDELQLQIKQEPDEEDEEPPHQQLLQPPGQQPSQLLRRYNVAKVPASPTLSSSAESPEGASLYDEVRAGATSGAGGGSRLYYSFKNITKQHPPPLAQPALSPASSRSVSTSSSSSSGSSSGSSGEDADDLMFDLSLNFSQSAHSASEQQLGGGAAAGNLSLSLVDKDLDSFSEGSLGSHFEFPDYCTPELSEMIAGDWLEANFSDLVFTY	ENSG00000176887.7	SOX11	100	protein_coding	ENST00000322002.5_339_1661	ENST00000322002.5_339_1661	ORF_annotated	exact_start_stop
ENST00000234091.8_861_1262	1.80592561033915e-06	MKAFSPVRSVRKNSLSDHSLGISRSKTPVDDPMSLLYNMNDCYSKLKELVPSIPQNKKVSKMEILQHVIDYILDLQIALDSHPTIVSLHHQRPGQNQASRTPLTTLNTDISILSLQASEFPSELMSNDSKALCG	ENSG00000115738.10	ID2	100	protein_coding	ENST00000234091.8_861_1262	ENST00000234091.8_861_1262	ORF_annotated	exact_start_stop
ENST00000315273.4_341_3223	4.98434444805471e-19	MPDQISVSEFVAETHEDYKAPTASSFTTRTAQCRNTVAAIEEALDVDRMVLYKMKKSVKAINSSGLAHVENEEQYTQALEKFGGNCVCRDDPDLGSAFLKFSVFTKELTALFKNLIQNMNNIISFPLDSLLKGDLKGVKGDLKKPFDKAWKDYETKITKIEKEKKEHAKLHGMIRTEISGAEIAEEMEKERRFFQLQMCEYLLKVNEIKIKKGVDLLQNLIKYFHAQCNFFQDGLKAVESLKPSIETLSTDLHTIKQAQDEERRQLIQLRDILKSALQVEQKEDSQIRQSTAYSLHQPQGNKEHGTERNGSLYKKSDGIRKVWQKRKCSVKNGFLTISHGTANRPPAKLNLLTCQVKTNPEEKKCFDLISHDRTYHFQAEDEQECQIWMSVLQNSKEEALNNAFKGDDNTGENNIVQELTKEIISEVQRMTGNDVCCDCGAPDPTWLSTNLGILTCIECSGIHRELGVHYSRMQSLTLDVLGTSELLLAKNIGNAGFNEIMECCLPAEDSVKPNPGSDMNARKDYITAKYIERRYARKKHADNAAKLHSLCEAVKTRDIFGLLQAYADGVDLTEKIPLANGHEPDETALHLAVRSVDRTSLHIVDFLVQNSGNLDKQTGKGSTALHYCCLTDNAECLKLLLRGKASIEIANESGETPLDIAKRLKHEHCEELLTQALSGRFNSHVHVEYEWRLLHEDLDESDDDMDEKLQPSPNRREDRPISFYQLGSNQLQSNAVSLARDAANLAKEKQRAFMPSILQNETYGALLSGSPPPAQPAAPSTTSAPPLPPRNVGKDPLTPTPPPPVAKTPSVMEALSQPSKPAPPGISQIRPPPLPPQPPSRLPQKKPAPGADKSTPLTNKGQPRGPVDLSATEALGPLSNAMVLQPPAPMPRKSQATKLKPKRVKALYNCVADNPDELTFSEGDVIIVDGEEDQEWWIGHIDGDPGRKGAFPVSFVHFIAD	ENSG00000151693.11	ASAP2	69.0663	protein_coding	ENST00000315273.4_341_3223	ENST00000315273.4_341_3223	ORF_annotated	exact_start_stop
ENST00000281419.8_294_3311	4.72579956817914e-18	MPDQISVSEFVAETHEDYKAPTASSFTTRTAQCRNTVAAIEEALDVDRMVLYKMKKSVKAINSSGLAHVENEEQYTQALEKFGGNCVCRDDPDLGSAFLKFSVFTKELTALFKNLIQNMNNIISFPLDSLLKGDLKGVKGDLKKPFDKAWKDYETKITKIEKEKKEHAKLHGMIRTEISGAEIAEEMEKERRFFQLQMCEYLLKVNEIKIKKGVDLLQNLIKYFHAQCNFFQDGLKAVESLKPSIETLSTDLHTIKQAQDEERRQLIQLRDILKSALQVEQKEDSQIRQSTAYSLHQPQGNKEHGTERNGSLYKKSDGIRKVWQKRKCSVKNGFLTISHGTANRPPAKLNLLTCQVKTNPEEKKCFDLISHDRTYHFQAEDEQECQIWMSVLQNSKEEALNNAFKGDDNTGENNIVQELTKEIISEVQRMTGNDVCCDCGAPDPTWLSTNLGILTCIECSGIHRELGVHYSRMQSLTLDVLGTSELLLAKNIGNAGFNEIMECCLPAEDSVKPNPGSDMNARKDYITAKYIERRYARKKHADNAAKLHSLCEAVKTRDIFGLLQAYADGVDLTEKIPLANGHEPDETALHLAVRSVDRTSLHIVDFLVQNSGNLDKQTGKGSTALHYCCLTDNAECLKLLLRGKASIEIANESGETPLDIAKRLKHEHCEELLTQALSGRFNSHVHVEYEWRLLHEDLDESDDDMDEKLQPSPNRREDRPISFYQLGSNQLQSNAVSLARDAANLAKEKQRAFMPSILQNETYGALLSGSPPPAQPAAPSTTSAPPLPPRNVGKVQTASSANTLWKTNSVSVDGGSRQRSSSDPPAVHPPLPPLRVTSTNPLTPTPPPPVAKTPSVMEALSQPSKPAPPGISQIRPPPLPPQPPSRLPQKKPAPGADKSTPLTNKGQPRGPVDLSATEALGPLSNAMVLQPPAPMPRKSQATKLKPKRVKALYNCVADNPDELTFSEGDVIIVDGEEDQEWWIGHIDGDPGRKGAFPVSFVHFIAD	ENSG00000151693.11	ASAP2	30.9337	protein_coding	ENST00000281419.8_294_3311	ENST00000281419.8_294_3311	ORF_annotated	exact_start_stop
ENST00000238112.8_21_65	0.0110065869517355	MGFFLFYLPVAVLPI	ENSG00000119203.14	CPSF3	2.2348	protein_coding	ENST00000238112.8_21_65	ENST00000238112.8_21_65	uORF	novel_Upstream
ENST00000238112.8_121_2172	1.39847240477331e-19	MSAIPAEESDQLLIRPLGAGQEVGRSCIILEFKGRKIMLDCGIHPGLEGMDALPYIDLIDPAEIDLLLISHFHLDHCGALPWFLQKTSFKGRTFMTHATKAIYRWLLSDYVKVSNISADDMLYTETDLEESMDKIETINFHEVKEVAGIKFWCYHAGHVLGAAMFMIEIAGVKLLYTGDFSRQEDRHLMAAEIPNIKPDILIIESTYGTHIHEKREEREARFCNTVHDIVNRGGRGLIPVFALGRAQELLLILDEYWQNHPELHDIPIYYASSLAKKCMAVYQTYVNAMNDKIRKQININNPFVFKHISNLKSMDHFDDIGPSVVMASPGMMQSGLSRELFESWCTDKRNGVIIAGYCVEGTLAKHIMSEPEEITTMSGQKLPLKMSVDYISFSAHTDYQQTSEFIRALKPPHVILVHGEQNEMARLKAALIREYEDNDEVHIEVHNPRNTEAVTLNFRGEKLAKVMGFLADKKPEQGQRVSGILVKRNFNYHILSPCDLSNYTDLAMSTVKQTQAIPYTGPFNLLCYQLQKLTGDVEELEIQEKPALKVFKNITVIQEPGMVVLEWLANPSNDMYADTVTTVILEVQSNPKIRKGAVQKVSKKLEMHVYSKRLEIMLQDIFGEDCVSVKDDSILSVTVDGKTANLNLETRTVECEEGSEDDESLREMVELAAQRLYEALTPVH	ENSG00000119203.14	CPSF3	97.7652	protein_coding	ENST00000238112.8_121_2172	ENST00000238112.8_121_2172	ORF_annotated	exact_start_stop
ENST00000497473.6_17_760	8.77032381813186e-13	MALCEAAGCGSALLWPRLLLFGDSITQFSFQQGGWGASLADRLVRKCDVLNRGFSGYNTRWAKIILPRLIRKGNSLDIPVAVTIFFGANDSALKDENPKQHIPLEEYAANLKSMVQYLKSVDIPENRVILITPTPLCETAWEEQCIIQGCKLNRLNSVVGEYANACLQVAQDCGTDVLDLWTLMQDSQDFSSYLSDGLHLSPKGNEFLFSHLWPLIEKKVSSLPLLLPYWRDVAEAKPELSLLGDGDH	ENSG00000134330.19	IAH1	100	protein_coding	ENST00000497473.6_17_760	ENST00000497473.6_17_760	ORF_annotated	exact_start_stop
ENST00000263663.10_69_1832	7.9970429070432e-16	MDLEEAEEFKERCTQCAAVSWGLTDEGKYYCTSCHNVTERYQEVTNTDLIPNTQIKALNRGLKKKNNTEKGWDWYVCEGFQYILYQQAEALKNLGVGPELKNDVLHNFWKRYLQKSKQAYCKNPVYTTGRKPTVLEDNLSHSDWASEPELLSDVSCPPFLESGAESQSDIHTRKPFPVSKASQSETSVCSGSLDGVEYSQRKEKGIVKMTMPQTLAFCYLSLLWQREAITLSDLLRFVEEDHIPYINAFQHFPEQMKLYGRDRGIFGIESWPDYEDIYKKTVEVGTFLDLPRFPDITEDCYLHPNILCMKYLMEVNLPDEMHSLTCHVVKMTGMGEVDFLTFDPIAKMAKTVKYDVQAVAIIVVVLKLLFLLDDSFEWSLSNLAEKHNEKNKKDKPWFDFRKWYQIMKKAFDEKKQKWEEARAKYLWKSEKPLYYSFVDKPVAYKKREMVVNLQKQFSTLVESTATAGKKSPSSFQFNWTEEDTDRTCFHGHSLQGVLKEKGQSLLTKNSLYWLSTQKFCRCYCTHVTTYEESNYSLSYQFILNLFSFLLRIKTSLLHEEVSLVEKKLFEKKYSVKRKKSRSKKVRRH	ENSG00000115750.17	TAF1B	91.8096	protein_coding	ENST00000263663.10_69_1832	ENST00000263663.10_69_1832	ORF_annotated	exact_start_stop
ENST00000492648.2_80_646	2.07424259838259e-10	MKLYGRDRGIFGIESWPDYEDIYKKTVEVGTFLDLPRFPDITEDCYLHPNILCMKYLMEVNLPDEMHSLTCHVVKMTGMGEVDFLTFDPIAKMAKTVKYDVQAVAIIVVVLKLLFLLDDSFEWSLSNLAEKHNEKNKKDKPWFDFRKWYQIMKKAFDEKKQKWEEARAKYVLLPGLDAPALLLCLLLYI	ENSG00000115750.17	TAF1B	8.1904	protein_coding	ENST00000492648.2_80_646	ENST00000492648.2_80_646	N_truncation	Alt3_start_Alt5_stop
ENST00000324907.14_142_1995	0.000610400799343462	MTQEYDNKRPVLVLQNEALYPQRRSYTSEDEAWKSFLENPLTAATKAMMSINGDEDSAAALGLLYDYYKVPRERRSSTAKPEVEHPEPDHSKRNSIPIVTEQPLISAGENRVQVLKNVPFNIVLPHGNQLGIDKRGHLTAPDTTVTVSIATMPTHSIKTETQPHGFAVGIPPAVYHPEPTERVVVFDRNLNTDQFSSGAQAPNAQRRTPDSTFSETFKEGVQEVFFPSDLSLRMPGMNSEDYVFDSVSGNNFEYTLEASKSLRQKPGDSTMTYLNKGQFYPITLKEVSSSEGIHHPISKVRSVIMVVFAEDKSREDQLRHWKYWHSRQHTAKQRCIDIADYKESFNTISNIEEIAYNAISFTWDINDEAKVFISVNCLSTDFSSQKGVKGLPLNIQVDTYSYNNRSNKPVHRAYCQIKVFCDKGAERKIRDEERKQSKRKVSDVKVPLLPSHKRMDITVFKPFIDLDTQPVLFIPDVHFANLQRGTHVLPIASEELEGEGSVLKRGPYGTEDDFAVPPSTKLARIEEPKRVLLYVRKESEEVFDALMLKTPSLKGLMEAISDKYDVPHDKIGKIFKKCKKGILVNMDDNIVKHYSNEDTFQLQIEEAGGSYKLTLTEI	ENSG00000134317.18	GRHL1	100	protein_coding	ENST00000324907.14_142_1995	ENST00000324907.14_142_1995	ORF_annotated	exact_start_stop
ENST00000305883.6_168_1703	3.44423568907043e-12	MHTPDFAGPDDARAVDIMDICESILERKRHDSERSTCSILEQTDMEAVEALVCMSSWGQRSQKGDLLRIRPLTPVSDSGDVTTTVHMDAATPELPKDFHSLSTLCITPPQSPDLVEPSTRTPVSPQVTDSKACTATDVLQSSAVVARALSGGAERGLLGLEPVPSSPCRAKGTSVIRHTGESPAACFPTIQTPDCRLSDSREGEEQLLGHFETLQDTHLTDSLLSTNLVSCQPCLHKSGGLLLTDKGQQAGWPGAVQTCSPKNYENDLPRKTTPLISVSVPAPPVLCQMIPVTGQSSMLPAFLKPPPQLSVGTVRPILAQAAPAPQPVFVGPAVPQGAVMLVLPQGALPPPAPCAANVMAAGNTKLLPLAPAPVFITSSQNCVPQVDFSRRRNYVCSFPGCRKTYFKSSHLKAHLRTHTGEKPFNCSWDGCDKKFARSDELSRHRRTHTGEKKFVCPVCDRRFMRSDHLTKHARRHMTTKKIPGWQAEVGKLNRIASAESPGSPLVSMPASA	ENSG00000172059.11	KLF11	100	protein_coding	ENST00000305883.6_168_1703	ENST00000305883.6_168_1703	ORF_annotated	exact_start_stop
ENST00000360566.6_292_1638	1.68243875452006e-10	MGRVGGMAQPMGRAGAPKPMGRAGSARRGRFKGCWSEGSPVHPVPAVLSWLLALLRCASTMLSLRVPLAPITDPQQLQLSPLKGLSLVDKENTPPALSGTRVLASKTARRIFQEPTEPKTKAAAPGVEDEPLLRENPRRFVIFPIEYHDIWQMYKKAEASFWTAEEVDLSKDIQHWESLKPEERYFISHVLAFFAASDGIVNENLVERFSQEVQITEARCFYGFQIAMENIHSEMYSLLIDTYIKDPKEREFLFNAIETMPCVKKKADWALRWIGDKEATYGERVVAFAAVEGIFFSGSFASIFWLKKRGLMPGLTFSNELISRDEGLHCDFACLMFKHLVHKPSEERVREIIINAVRIEQEFLTEALPVKLIGMNCTLMKQYIEFVADRLMLELGFSKVFRVENPFDFMENISLEGKTNFFEKRVGEYQRMGVMSSPTENSFTLDADF	ENSG00000171848.16	RRM2	100	protein_coding	ENST00000360566.6_292_1638	ENST00000360566.6_292_1638	ORF_annotated	exact_start_stop
ENST00000423674.5_119_169	5.63195536551998e-05	MSAGPAQQLRAHGGPRC	ENSG00000115756.13	HPCAL1	2.1536	protein_coding	ENST00000307845.8_104_154	ENST00000307845.8_104_154	uORF	novel_Upstream
ENST00000307845.8_385_963	1.11157258209895e-09	MGKQNSKLRPEVLQDLRENTEFTDHELQEWYKGFLKDCPTGHLTVDEFKKIYANFFPYGDASKFAEHVFRTFDTNGDGTIDFREFIIALSVTSRGKLEQKLKWAFSMYDLDGNGYISRSEMLEIVQAIYKMVSSVMKMPEDESTPEKRTDKIFRQMDTNNDGKLSLEEFIRGAKSDPSIVRLLQCDPSSASQF	ENSG00000115756.13	HPCAL1	94.4764	protein_coding	ENST00000307845.8_385_963	ENST00000307845.8_385_963	ORF_annotated	exact_start_stop
ENST00000419810.6_500_1024	3.0355373318629e-08	MGKQNSKLRPEVLQDLRENTEFTDHELQEWYKGFLKDCPTGHLTVDEFKKIYANFFPYGDASKFAEHVFRTFDTNGDGTIDFREFIIALSVTSRGKLEQKLKWAFSMYDLDGNGYISRSEMLEIVQAIYKMVSSVMKMPEDESTPEKRTDKIFRQMDTNNDGSAGWGRGCMCTPR	ENSG00000115756.13	HPCAL1	3.3701	nonsense_mediated_decay	ENST00000419810.6_500_1024	ENST00000419810.6_500_1024	ORF_annotated	Alt5_stop
ENST00000445921.5_117_623	7.2206395807751e-07	MEAALLGLCNWSTLGVCAALKLPQISAVLAARSARGLSLPSLLLELAGFLVFLRYQCYYGYPPLTYLEYPILIAQDVILLLCIFHFNGNVKQATPYIAVLVSSWFILALQKWIIDLAMNLCTFISAASKFAQLQCLWKTRDSGTVSALTWSLSSYTCARSRSLSQAGVQ	ENSG00000162976.13	SLC66A3	7.592	nonsense_mediated_decay	ENST00000445921.5_117_623	ENST00000445921.5_117_623	ORF_annotated	Alt5_stop
ENST00000295083.8_81_686	7.16841865051819e-12	MEAALLGLCNWSTLGVCAALKLPQISAVLAARSARGLSLPSLLLELAGFLVFLRYQCYYGYPPLTYLEYPILIAQDVILLLCIFHFNGNVKQATPYIAVLVSSWFILALQKWIIDLAMNLCTFISAASKFAQLQCLWKTRDSGTVSALTWSLSSYTCATRIITTLMTTNDFTILLRFVIMLALNIWVTVTVLRYRKTAIKAE	ENSG00000162976.13	SLC66A3	80.3376	protein_coding	ENST00000295083.8_81_686	ENST00000295083.8_81_686	ORF_annotated	exact_start_stop
R1.3298.9_205_459	8.16533472800679e-07	MNLCTFISAASKFAQLQCLWKTRDSGTVSALTWSLSSYTCATRIITTLMTTNDFTILLRFVIMLALNIWVTVTVLRYRKTAIKAE	ENSG00000162976.13	SLC66A3	12.0704	novel_tx_R1	R1.3298.9_205_459	R1.3298.9_205_459	novel	Alt3_start
ENST00000381486.7_3465_6218	0.0425786125552441	MDPHGESLPRSLRYCDLRLINSSCLVRTALEQELGLAAYFVSNEVPLEKGARNEALESDAEKLSSTDNEDEELGTEGSTSEKRSPMKRERSRSHDSASSSLSSKASGSALGGESSAQPTALPQGEHARSPQPRGPAEEGRAPGEKQRPRASQGPPSAISRHSPGPTPQPDCSLRTGQRSVQVSVTSSCSQLSSSSGSSSSSVAPAAGTWVLQASQCSLTKACRQPPIVFLPKLVYDMVVSTDSSGLPKAASLLPSPSVMWASSFRPLLSKTMTSTEQSLYYRQWTVPRPSHMDYGNRAEGRVDGFHPRRLLLSGPPQIGKTGAYLQFLSVLSRMLVRLTEVDVYDEEEININLREESDWHYLQLSDPWPDLELFKKLPFDYIIHDPKYEDASLICSHYQGIKSEDRGMSRKPEDLYVRRQTARMRLSKYAAYNTYHHCEQCHQYMGFHPRYQLYESTLHAFAFSYSMLGEEIQLHFIIPKSKEHHFVFSQPGGQLESMRLPLVTDKSHEYIKSPTFTPTTGRHEHGLFNLYHAMDGASHLHVLVVKEYEMAIYKKYWPNHIMLVLPSIFNSAGVGAAHFLIKELSYHNLELERNRQEELGIKPQDIWPFIVISDDSCVMWNVVDVNSAGERSREFSWSERNVSLKHIMQHIEAAPDIMHYALLGLRKWSSKTRASEVQEPFSRCHVHNFIILNVDLTQNVQYNQNRFLCDDVDFNLRVHSAGLLLCRFNRFSVMKKQIVVGGHRSFHITSKVSDNSAAVVPAQYICAPDSKHTFLAAPAQLLLEKFLQHHSHLFFPLSLKNHDHPVLSVDCYLNLGSQISVCYVSSRPHSLNISCSDLLFSGLLLYLCDSFVGASFLKKFHFLKGATLCVICQDRSSLRQTVVRLELEDEWQFRLRDEFQTANAREDRPLFFLTGRHI	ENSG00000196208.14	GREB1	100	protein_coding	ENST00000234142.9_3356_6109	ENST00000234142.9_263_6109	N_truncation	Alt3_start
ENST00000449576.6_201_2978	9.25459506199609e-14	MNYVGQLAGQVFVTVKELYKGLNPATLSGCIDIIVIRQPNGNLQCSPFHVRFGKMGVLRSREKVVDIEINGESVDLHMKLGDNGEAFFVQETDNDQEVIPMHLATSPILSEGASRMECQLKRGSVDRMRGLDPSTPAQVIAPSETPSSSSVVKKRRKRRRKSQLDSLKRDDNMNTSEDEDMFPIEMSSDEAMELLESSRTLPNDIPPFQDDIPEENLSLAVIYPQSASYPNSDREWSPTPSSLVDCKRTAPHLAVAAEGGLSSSCPPQSSLFHPSESPSGSRPSTPKSDSELVSKSTERTGQKNPEMLWLWGELPQAAKSSSPHKMKESSPLSSRKICDKSHFQAIHSESSDTFSDQSPTLVGGALLDQNKPQTEMQFVNEEDLETLGAAAPLLPMIEELKPPSASVVQTANKTDSPSRKRDKRSRHLGADGVYLDDLTDMDPEVAALYFPKNGDPSGLAKHASDNGARSANQSPQSVGSSGVDSGVESTSDGLRDLPSIAISLCGGLSDHREITKDAFLEQAVSYQQFVDNPAIIDDPNLVVKIGSKYYNWTTAAPLLLAMQAFQKPLPKATVESIMRDKMPKKGGRWWFSWRGRNTTIKEESKPEQCLAGKAHSTGEQPPQLSLATRVKHESSSSDEERAAAKPSNAGHLPLLPNVSYKKTLRLTSEQLKSLKLKNGPNDVVFSVTTQYQGTCRCEGTIYLWNWDDKVIISDIDGTITRSDTLGHILPTLGKDWTHQGIAKLYHKVSQNGYKFLYCSARAIGMADMTRGYLHWVNERGTVLPQGPLLLSPSSLFSALHREVIEKKPEKFKVQCLTDIKNLFFPNTEPFYAAFGNRPADVYSYKQVGVSLNRIFTVNPKGELVQEHAKTNISSYVRLCEVVDHVFPLLKRSHSSDFPCSDTFSNFTFWREPLPPFENQDIHSASA	ENSG00000134324.12	LPIN1	32.8178	protein_coding	ENST00000449576.6_201_2978	ENST00000449576.6_54_2978	N_truncation	Alt3_start
R1.3307.1_219_2888	1.45815074504982e-13	MNYVGQLAGQVFVTVKELYKGLNPATLSGCIDIIVIRQPNGNLQCSPFHVRFGKMGVLRSREKVVDIEINGESVDLHMKLGDNGEAFFVQETDNDQEVIPMHLATSPILSEGASRMECQLKRGSVDRMRGLDPSTPAQVIAPSETPSSSSVVKKRRKRRRKSQLDSLKRDDNMNTSEDEDMFPIEMSSDEAMELLESSRTLPNDIPPFQDDIPEENLSLAVIYPQSASYPNSDREWSPTPSPSGSRPSTPKSDSELVSKSTERTGQKNPEMLWLWGELPQAAKSSSPHKMKESSPLSSRKICDKSHFQAIHSESSDTFSDQSPTLVGGALLDQNKPQTEMQFVNEEDLETLGAAAPLLPMIEELKPPSASVVQTANKTDSPSRKRDKRSRHLGADGVYLDDLTDMDPEVAALYFPKNGDPSGLAKHASDNGARSANQSPQSVGSSGVDSGVESTSDGLRDLPSIAISLCGGLSDHREITKDAFLEQAVSYQQFVDNPAIIDDPNLVVKIGSKYYNWTTAAPLLLAMQAFQKPLPKATVESIMRDKMPKKGGRWWFSWRGRNTTIKEESKPEQCLAGKAHSTGEQPPQLSLATRVKHESSSSDEERAAAKPSNAGHLPLLPNVSYKKTLRLTSEQLKSLKLKNGPNDVVFSVTTQYQGTCRCEGTIYLWNWDDKVIISDIDGTITRSDTLGHILPTLGKDWTHQGIAKLYHKVSQNGYKFLYCSARAIGMADMTRGYLHWVNERGTVLPQGPLLLSPSSLFSALHREVIEKKPEKFKVQCLTDIKNLFFPNTEPFYAAFGNRPADVYSYKQVGVSLNRIFTVNPKGELVQEHAKTNISSYVRLCEVVDHVFPLLKRSHSSDFPCSDTFSNFTFWREPLPPFENQDIHSASA	ENSG00000134324.12	LPIN1	67.1822	protein_coding	ENST00000256720.6_94_2763	R1.3307.1_150_2888	ORF_annotated	Alt3_start
ENST00000824632.1_309_524	0.0068849952904165	MHTSSYSPGDDPDHHSSLVCHLHPPLAASFAVTIQVQSMSRMHRGLCGQACLELAHSISASILRSEIQVTEP	ENSG00000224184.8	MIR3681HG	19.2308	lncRNA	ENST00000824632.1_309_524	ENST00000824632.1_255_524	novel	novel
ENST00000840294.1_108_200	0.00683174280176357	MIVRPPQPHGTRLLQLGWRMVKNSVVELNIS	ENSG00000224184.8	MIR3681HG	57.6923	lncRNA	ENST00000840294.1_108_200	ENST00000840294.1_87_200	novel	novel
ENST00000840296.1_210_335	0.0461317233621746	MASILVEDYYSRVRLMTLQEPGRSKRNLRELRTQSLMMRKKC	ENSG00000224184.8	MIR3681HG	11.5385	lncRNA	ENST00000840296.1_210_335	ENST00000840296.1_210_335	novel	novel
R1.3312.1_17_112	0.0456699940568735	MASILVEQRKHFYAPSKTHLAMPKSTPSRGSR	ENSG00000224184.8	MIR3681HG	11.5385	novel_tx_R1	R1.3312.1_17_112	R1.3312.1_17_112	novel	novel
ENST00000155926.9_1373_2401	3.43179720112842e-11	MNIHRSTPITIARYGRSRNKTQDFEELSSIRSAEPSQSFSPNLGSPSPPETPNLSHCVSCIGKYLLLEPLEGDHVFRAVHLHSGEELVCKVFDISCYQESLAPCFCLSAHSNINQITEIILGETKAYVFFERSYGDMHSFVRTCKKLREEEAARLFYQIASAVAHCHDGGLVLRDLKLRKFIFKDEERTRVKLESLEDAYILRGDDDSLSDKHGCPAYVSPEILNTSGSYSGKAADVWSLGVMLYTMLVGRYPFHDIEPSSLFSKIRRGQFNIPETLSPKAKCLIRSILRREPSERLTSQEILDHPWFSTDFSVSNSAYGAKEVSDQLVPDVNMEENLDPFFN	ENSG00000071575.12	TRIB2	87.7187	protein_coding	ENST00000155926.9_1373_2401	ENST00000155926.9_1373_2401	ORF_annotated	exact_start_stop
ENST00000405331.3_71_826	9.36505126563282e-08	MNIHRSTPITIARYGRSRNKTQDFEELSSIRSAEPSQSFSPNLGSPSPPETPNLSHCVSCIGKYLLLEPLEGDHVFRAVHLHSGEELVCKVFDISCYQESLAPCFCLSAHSNINQITEIILGETKAYVFFERSYGDMHSFVRTCKKLREEEAARLFYQIASAVAHCHDGGLVLRDLKLRKFIFKDEERCLCPWSLEMFPLVLPSIPSVILDWSFVCFHPPPTSLIFLLLLPSVCCIGSKVFSINNKLVYVLL	ENSG00000071575.12	TRIB2	12.2813	protein_coding	ENST00000405331.3_71_826	ENST00000405331.3_71_826	ORF_annotated	Alt5_stop
ENST00000295092.3_258_1133	0.0232428213598921	MGNQLDRITHLNYSELPTGDPSGIEKDELRVGVAYFFSDDEEDLDERGQPDKFGVKAPPGCTPCPESPSRHHHHLLHQLVLNETQFSAFRGQECIFSKVSGGPQGADLSVYAVTALPALCEPGDLLELLWLQPAPEPPAPAPHWAVYVGGGQIIHLHQGEIRQDSLYEAGAANVGRVVNSWYRYRPLVAELVVQNACGHLGLKSEEICWTNSESFAAWCRFGKREFKAGGEVPAGTQPPQQQYYLKVHLGENKVHTARFHSLEDLIREKRRIDASGRLRVLQELADLVDDKE	ENSG00000162981.14	LRATD1	100	protein_coding	ENST00000295092.3_258_1133	ENST00000295092.3_258_1133	ORF_annotated	exact_start_stop
ENST00000677302.1_403_2622	1.21190080010698e-20	MAAFSEMGVMPEIAQAVEEMDWLLPTDIQAESIPLILGGGDVLMAAETGSGKTGAFSIPVIQIVYETLKDQQEGKKGKTTIKTGASVLNKWQMNPYDRGSAFAIGSDGLCCQSREVKEWHGCRATKGLMKGKHYYEVSCHDQGLCRVGWSTMQASLDLGTDKFGFGFGGTGKKSHNKQFDNYGEEFTMHDTIGCYLDIDKGHVKFSKNGKDLGLAFEIPPHMKNQALFPACVLKNAELKFNFGEEEFKFPPKDGFVALSKAPDGYIVKSQHSGNAQVTQTKFLPNAPKALIVEPSRELAEQTLNNIKQFKKYIDNPKLRELLIIGGVAARDQLSVLENGVDIVVGTPGRLDDLVSTGKLNLSQVRFLVLDEADGLLSQGYSDFINRMHNQIPQVTSDGKRLQVIVCSATLHSFDVKKLSEKIMHFPTWVDLKGEDSVPDTVHHVVVPVNPKTDRLWERLGKSHIRTDDVHAKDNTRPGANSPEMWSEAIKILKGEYAVRAIKEHKMDQAIIFCRTKIDCDNLEQYFIQQGGGPDKKGHQFSCVCLHGDRKPHERKQNLERFKKGDVRFLICTDVAARGIDIHGVPYVINVTLPDEKQNYVHRIGRVGRAERMGLAISLVATEKEKVWYHVCSSRGKGCYNTRLKEDGGCTIWYNEMQLLSEIEEHLNCTISQVEPDIKVPVDEFDGKVTYGQKRAAGGGSYKGHVDILAPTVQELAALEKEAQTSFLHLGYLPNQLFRTF	ENSG00000079785.16	DDX1	100	protein_coding	ENST00000233084.8_67_2286	ENST00000233084.8_67_2286	ORF_annotated	exact_start_stop
ENST00000295156.9_229_801	2.40976099878352e-05	MGKQNSKLAPEVMEDLVKSTEFNEHELKQWYKGFLKDCPSGRLNLEEFQQLYVKFFPYGDASKFAQHAFRTFDKNGDGTIDFREFICALSITSRGSFEQKLNWAFNMYDLDGDGKITRVEMLEIIEAIYKMVGTVIMMKMNEDGLTPEQRVDKIFSKMDKNKDDQITLDEFKEAAKSDPSIVLLLQCDIQK	ENSG00000163032.12	VSNL1	100	protein_coding	ENST00000295156.9_229_801	ENST00000295156.9_229_801	ORF_annotated	exact_start_stop
ENST00000317402.11_126_2849	1.08751453042107e-14	MGVNDLWQILEPVKQHIPLRNLGGKTIAVDLSLWVCEAQTVKKMMGSVMKPHLRNLFFRISYLTQMDVKLVFVMEGEPPKLKADVISKRNQSRYGSSGKSWSQKTGRSHFKSVLRECLHMLECLGIPWVQAAGEAEAMCAYLNAGGHVDGCLTNDGDTFLYGAQTVYRNFTMNTKDPHVDCYTMSSIKSKLGLDRDALVGLAILLGCDYLPKGVPGVGKEQALKLIQILKGQSLLQRFNRWNETSCNSSPQLLVTKKLAHCSVCSHPGSPKDHERNGCRLCKSDKYCEPHDYEYCCPCEWHRTEHDRQLSEVENNIKKKACCCEGFPFHEVIQEFLLNKDKLVKVIRYQRPDLLLFQRFTLEKMEWPNHYACEKLLVLLTHYDMIERKLGSRNSNQLQPIRIVKTRIRNGVHCFEIEWEKPEHYAMEDKQHGEFALLTIEEESLFEAAYPEIVAVYQKQKLEIKGKKQKRIKPKENNLPEPDEVMSFQSHMTLKPTCEIFHKQNSKLNSGISPDPTLPQESISASLNSLLLPKNTPCLNAQEQFMSSLRPLAIQQIKAVSKSLISESSQPNTSSHNISVIADLHLSTIDWEGTSFSNSPAIQRNTFSHDLKSEVESELSAIPDGFENIPEQLSCESERYTANIKKVLDEDSDGISPEEHLLSGITDLCLQDLPLKERIFTKLSYPQDNLQPDVNLKTLSILSVKESCIANSGSDCTSHLSKDLPGIPLQNESRDSKILKGDQLLQEDYKVNTSVPYSVSNTVVKTCNVRPPNTALDHSRKVDMQTTRKILMKKSVCLDRHSSDEQSAPVFGKAKYTTQRMKHSSQKHNSSHFKESGHNKLSSPKIHIKETEQCVRSYETAENEESCFPDSTKSSLSSLQCHKKENNSGTCLDSPLPLRQRLKLRFQST	ENSG00000178295.15	GEN1	93.314	protein_coding	ENST00000317402.11_126_2849	ENST00000317402.11_126_2849	ORF_annotated	exact_start_stop
ENST00000534451.2_274_387	1.41759306390611e-09	MEWPNHYACEKLLVLLTHYDMIERKLGSRNSNQLQPIR	ENSG00000178295.15	GEN1	6.686	protein_coding	ENST00000534451.2_274_387	ENST00000534451.2_274_387	N_truncation	Alt3_start_Alt5_stop
ENST00000403915.5_452_1924	0.00195761839242246	MVFGEFFHRPGQDEELVNLNVGGFKQSVDQSTLLRFPHTRLGKLLTCHSEEAILELCDDYSVADKEYYFDRNPSLFRYVLNFYYTGKLHVMEELCVFSFCQEIEYWGINELFIDSCCSNRYQERKEENHEKDWDQKSHDVSTDSSFEESSLFEKELEKFDTLRFGQLRKKIWIRMENPAYCLSAKLIAISSLSVVLASIVAMCVHSMSEFQNEDGEVDDPVLEGVEIACIAWFTGELAVRLAAAPCQKKFWKNPLNIIDFVSIIPFYATLAVDTKEEESEDIENMGKVVQILRLMRIFRILKLARHSVGLRSLGATLRHSYHEVGLLLLFLSVGISIFSVLIYSVEKDDHTSSLTSIPICWWWATISMTTVGYGDTHPVTLAGKLIASTCIICGILVVALPITIIFNKFSKYYQKQKDIDVDQCSEDAPEKCHELPYFNIRDIYAQRMHTFITSLSSVGIVVSDPDSTDASSIEDNEDICNTTSLENCTAK	ENSG00000170745.12	KCNS3	100	protein_coding	ENST00000304101.9_392_1864	ENST00000304101.9_392_1864	ORF_annotated	exact_start_stop
R1.3338.1_805_981	0.0348026763719328	MAAHFTLIVGVSSRPTITSLISQSFLATDSSIALGNSSSSLQSPKYLPDTPSTSGEEAK	ENSG00000304724.1	ENSG00000304724	100	novel_extended	R1.3338.1_805_981	R1.3338.1_805_981	novel	novel
ENST00000805686.1_322_603	0.00931518002954473	MWSSKKMWGRIFTKMGLLGAPARKRASSISRPQRRRVFSTRAPELAALLAVTSHHPWKVQISLLDGFVRSRASPPSQRSHCVPARPISIPCAQE	ENSG00000304698.1	ENSG00000304698	100	lncRNA	ENST00000805686.1_322_603	ENST00000805686.1_286_603	novel	novel
R1.3348.5_359_535	0.000131056203160679	MCELQESVLTWYCLQSCPRGHLEGKKALRTEAGGFLADALRLKCEVLRTSRKRTARRDH	ENSG00000287284.2	ENSG00000287284	100	novel_tx_R1	R1.3348.5_359_535	R1.3348.5_359_535	novel	novel
ENST00000272233.6_393_980	8.08592253782546e-11	MAAIRKKLVVVGDGACGKTCLLIVFSKDEFPEVYVPTVFENYVADIEVDGKQVELALWDTAGQEDYDRLRPLSYPDTDVILMCFSVDSPDSLENIPEKWVPEVKHFCPNVPIILVANKKDLRSDEHVRTELARMKQEPVRTDDGRAMAVRIQAYDYLECSAKTKEGVREVFETATRAALQKRYGSQNGCINCCKVL	ENSG00000143878.10	RHOB	100	protein_coding	ENST00000272233.6_393_980	ENST00000272233.6_393_980	ORF_annotated	exact_start_stop
ENST00000404924.5_442_1218	5.86630891423341e-08	MKDVDNLKSIKEEWVCETGSDNQPLGNNQQSNCEYFVDSLFEEAQKVSSKCVSPAEQKKQVDVNIKLWKNGFTVNDDFRSYSDGASQQFLNSIKKGELPSELQGIFDKEEVDVKVEDKKNEICLSTKPVFQPFSGQGHRLGSATPKIVSKAKNIEVENKNNLSAVPLNNLEPITNIQIWLANGKRIVQKFNITHRVSHIKDFIEKYQGSQRSPPFSLATALPVLRLLDETLTLEEADLQNAVIIQRLQKTASFRELSEH	ENSG00000173960.14	UBXN2A	100	protein_coding	ENST00000309033.5_201_977	ENST00000309033.5_201_977	ORF_annotated	exact_start_stop
ENST00000453731.1_261_413	0.00234215719833704	MLQNGKKFDSSRDRNKPFKFRIGKQEVIKGFEEGAAQLGPLSPLPICPHPC	ENSG00000205639.12	MFSD2B	100	protein_coding	ENST00000380991.8_237_389	ENST00000380991.8_237_389	N_truncation	Alt3_start_Alt3_stop
ENST00000615575.5_98_1069	0.00436629689728889	MKNVDSDDLVTGTLPKLKSSKEWLEPKPLCFMEVLAKEDTEAAIQSILYKENSVIKELDKYLQHHAFLNARRKEMLYKRWVDCVADPLQKKIIEKVCSHKKIKKRRQGELDGFLKHVNKKGNAFIEHYDPKEYDPFYMSKKDPNFLKVTIPPFHDPLKKAQYDKDNEKRTLLQCETGKIYSIKEFKEVEKVQLHSRFPQISNSRHFITPNEWLKLPTRYIESEFCRRRRLKVKVNFNDCSFDLKPLARAPYLLESQEEEKTVIYKNKGSSFLEREPLCYQEGNNPSAKEAISEGYFSSLSLSQEREEDQDGSPSPRLGLLKLEL	ENSG00000219626.9	FAM228B	100	protein_coding	ENST00000611127.4_1_972	ENST00000611127.4_1_972	ORF_annotated	exact_start_stop
ENST00000610442.1_90_725	0.0397863895070161	MEVLAKEDTEAAIQSILYKENSVIKGNAFIEHYDPKEYDPFYMSKKDPNFLKVTIPPFHDPLKKAQYDKDNEKRTLLQCETGKIYSIKEFKEVEKVQLHSRFPQISNSRHFITPNEWLKLPTRYIESEFCRRRRNKGSSFLEREPLCYQEGNNPSAKEAISEGYFSSLSLSQEREEDQDGSCSVSQLEWIQAWLASASTSRTQVILPPQLPE	ENSG00000276087.2	ENSG00000276087	100	nonsense_mediated_decay	ENST00000610442.1_90_725	ENST00000610442.1_90_725	ORF_annotated	exact_start_stop
ENST00000348332.8_745_5067	4.35629693864189e-16	MSGLGDSSSDPANPDSHKRKGSPCDTLASSTEKRRREQENKYLEELAELLSANISDIDSLSVKPDKCKILKKTVDQIQLMKRMEQEKSTTDDDVQKSDISSSSQGVIEKESLGPLLLEALDGFFFVVNCEGRIVFVSENVTSYLGYNQEELMNTSVYSILHVGDHAEFVKNLLPKSLVNGVPWPQEATRRNSHTFNCRMLIHPPDEPGTENQEACQRYEVMQCFTVSQPKSIQEDGEDFQSCLICIARRLPRPPAITGVESFMTKQDTTGKIISIDTSSLRAAGRTGWEDLVRKCIYAFFQPQGREPSYARQLFQEVMTRGTASSPSYRFILNDGTMLSAHTKCKLCYPQSPDMQPFIMGIHIIDREHSGLSPQDDTNSGMSIPRVNPSVNPSISPAHGVARSSTLPPSNSNMVSTRINRQQSSDLHSSSHSNSSNSQGSFGCSPGSQIVANVALNQGQASSQSSNPSLNLNNSPMEGTGISLAQFMSPRRQVTSGLATRPRMPNNSFPPNISTLSSPVGMTSSACNNNNRSYSNIPVTSLQGMNEGPNNSVGFSASSPVLRQMSSQNSPSRLNIQPAKAESKDNKEIASILNEMIQSDNSSSDGKPLDSGLLHNNDRLSDGDSKYSQTSHKLVQLLTTTAEQQLRHADIDTSCKDVLSCTGTSNSASANSSGGSCPSSHSSLTERHKILHRLLQEGSPSDITTLSVEPDKKDSASTSVSVTGQVQGNSSIKLELDASKKKESKDHQLLRYLLDKDEKDLRSTPNLSLDDVKVKVEKKEQMDPCNTNPTPMTKPTPEEIKLEAQSQFTADLDQFDQLLPTLEKAAQLPGLCETDRMDGAVTSVTIKSEILPASLQSATARPTSRLNRLPELELEAIDNQFGQPGTGDQIPWTNNTVTAINQSKSEDQCISSQLDELLCPPTTVEGRNDEKALLEQLVSFLSGKDETELAELDRALGIDKLVQGGGLDVLSERFPPQQATPPLIMEERPNLYSQPYSSPSPTANLPSPFQGMVRQKPSLGTMPVQVTPPRGAFSPGMGMQPRQTLNRPPAAPNQLRLQLQQRLQGQQQLIHQNRQAILNQFAATAPVGINMRSGMQQQITPQPPLNAQMLAQRQRELYSQQHRQRQLIQQQRAMLMRQQSFGNNLPPSSGLPVQMGNPRLPQGAPQQFPYPPNYGTNPGTPPASTSPFSQLAANPEASLANRNSMVSRGMTGNIGGQFGTGINPQMQQNVFQYPGAGMVPQGEANFAPSLSPGSSMVPMPIPPPQSSLLQQTPPASGYQSPDMKAWQQGAIGNNNVFSQAVQNQPTPAQPGVYNNMSITVSMAGGNTNVQNMNPMMAQMQMSSLQMPGMNTVCPEQINDPALRHTGLYCNQLSSTDLLKTEADGTQQVQQVQVFADVQCTVNLVGGDPYLNQPGPLGTQKPTSGPQTPQAQQKSLLQQLLTE	ENSG00000084676.16	NCOA1	43.6898	protein_coding	ENST00000348332.8_745_5067	ENST00000348332.8_745_5067	ORF_annotated	exact_start_stop
ENST00000405141.5_712_4908	7.19587237815541e-17	MSGLGDSSSDPANPDSHKRKGSPCDTLASSTEKRRREQENKYLEELAELLSANISDIDSLSVKPDKCKILKKTVDQIQLMKRMEQEKSTTDDDVQKSDISSSSQGVIEKESLGPLLLEALDGFFFVVNCEGRIVFVSENVTSYLGYNQEELMNTSVYSILHVGDHAEFVKNLLPKSLVNGVPWPQEATRRNSHTFNCRMLIHPPDEPGTENQEACQRYEVMQCFTVSQPKSIQEDGEDFQSCLICIARRLPRPPAITGVESFMTKQDTTGKIISIDTSSLRAAGRTGWEDLVRKCIYAFFQPQGREPSYARQLFQEVMTRGTASSPSYRFILNDGTMLSAHTKCKLCYPQSPDMQPFIMGIHIIDREHSGLSPQDDTNSGMSIPRVNPSVNPSISPAHGVARSSTLPPSNSNMVSTRINRQQSSDLHSSSHSNSSNSQGSFGCSPGSQIVANVALNQGQASSQSSNPSLNLNNSPMEGTGISLAQFMSPRRQVTSGLATRPRMPNNSFPPNISTLSSPVGMTSSACNNNNRSYSNIPVTSLQGMNEGPNNSVGFSASSPVLRQMSSQNSPSRLNIQPAKAESKDNKEIASILNEMIQSDNSSSDGKPLDSGLLHNNDRLSDGDSKYSQTSHKLVQLLTTTAEQQLRHADIDTSCKDVLSCTGTSNSASANSSGGSCPSSHSSLTERHKILHRLLQEGSPSDITTLSVEPDKKDSASTSVSVTGQVQGNSSIKLELDASKKKESKDHQLLRYLLDKDEKDLRSTPNLSLDDVKVKVEKKEQMDPCNTNPTPMTKPTPEEIKLEAQSQFTADLDQFDQLLPTLEKAAQLPGLCETDRMDGAVTSVTIKSEILPASLQSATARPTSRLNRLPELELEAIDNQFGQPGTGDQIPWTNNTVTAINQSKSEDQCISSQLDELLCPPTTVEGRNDEKALLEQLVSFLSGKDETELAELDRALGIDKLVQGGGLDVLSERFPPQQATPPLIMEERPNLYSQPYSSPSPTANLPSPFQGMVRQKPSLGTMPVQVTPPRGAFSPGMGMQPRQTLNRPPAAPNQLRLQLQQRLQGQQQLIHQNRQAILNQFAATAPVGINMRSGMQQQITPQPPLNAQMLAQRQRELYSQQHRQRQLIQQQRAMLMRQQSFGNNLPPSSGLPVQMGNPRLPQGAPQQFPYPPNYGTNPGTPPASTSPFSQLAANPEASLANRNSMVSRGMTGNIGGQFGTGINPQMQQNVFQYPGAGMVPQGEANFAPSLSPGSSMVPMPIPPPQSSLLQQTPPASGYQSPDMKAWQQGAIGNNNVFSQAVQNQPTPAQPGVYNNMSITVSMAGGNTNVQNMNPMMAQMQMSSLQMPGMNTVCPEQINDPALRHTGLYCNQLSSTDLLKTEADGTQDKKTEEFFSVVTTD	ENSG00000084676.16	NCOA1	56.3102	protein_coding	ENST00000288599.9_259_4455	ENST00000288599.9_259_4455	ORF_annotated	Alt5_stop
ENST00000473476.5_134_289	0.0411316389915091	MLLYGRIAKHAGTGWFGFEDVDGGNSRFWPGKDIGVPITGCLDNFMGRPLGI	ENSG00000138092.11	CENPO	12.6066	protein_coding_CDS_not_defined	ENST00000473476.5_134_289	ENST00000473476.5_134_289	novel	Alt5_start_Alt5_stop
ENST00000473706.5_330_1211	3.89916197454862e-08	MAGILASGLGVLAHLERLETQVSRSRKQSEELQSVQAQEGALGTKIHKLRRLRDELRAVVRHRRASVKACIANVEPNQTVEINEQEALEEKLENVKAILQAYHFTGLSGKLTSRGVCVCISTAFEGNLLDSYFVDLVIQKPLRIHHHSVPVFIPLEEIAAKYLQTNIQHFLFSLCEYLNAYSGRKYQADRLQSDFAALLTGPLQRNPLCNLLSFTYKLDPGGQSFPFCARLLYKDLTATLPTDVTVTCQGVEVLSTSWEEQRASHETLFCTKPLHQVFASFTRKGEKLDMSLVS	ENSG00000138092.11	CENPO	29.8678	protein_coding	ENST00000473706.5_330_1211	ENST00000473706.5_330_1211	ORF_annotated	Alt5_start
ENST00000473706.5_1305_1616	0.000374754985869506	MTKGTGVPEEPFKMIRNTRTRAVSPHSDHMETSLQNGSHVLPHQALSEVELPRLCSLHSPGKPSGKGSFVPALPPSCSQWSGPLRGKDGRDWNEGSGRTVQPYA	ENSG00000138092.11	CENPO	4.1666	protein_coding	ENST00000260662.2_1121_1432	ENST00000260662.2_1121_1432	dORF	novel_Downstream
ENST00000380834.7_146_1045	7.210944243827e-08	MEQANPLRPDGESKGGVLAHLERLETQVSRSRKQSEELQSVQAQEGALGTKIHKLRRLRDELRAVVRHRRASVKACIANVEPNQTVEINEQEALEEKLENVKAILQAYHFTGLSGKLTSRGVCVCISTAFEGNLLDSYFVDLVIQKPLRIHHHSVPVFIPLEEIAAKYLQTNIQHFLFSLCEYLNAYSGRKYQADRLQSDFAALLTGPLQRNPLCNLLSFTYKLDPGGQSFPFCARLLYKDLTATLPTDVTVTCQGVEVLSTSWEEQRASHETLFCTKPLHQVFASFTRKGEKLDMSLVS	ENSG00000138092.11	CENPO	46.9954	protein_coding	ENST00000260662.2_128_1027	ENST00000260662.2_128_1027	ORF_annotated	exact_start_stop
ENST00000260662.2_13_123	0.0410846730429752	MAGILASGLGELEGRSKDIGVPITGCLDNFMGRPLGI	ENSG00000138092.11	CENPO	3.8482	protein_coding	ENST00000260662.2_13_123	ENST00000260662.2_13_123	uORF	Alt5_start_Alt5_stop
ENST00000464156.5_92_325	4.52492004575167e-06	MLTLGGSTRQTGFRLLYKDLTATLPTDVTVTCQGVEVLSTSWEEQRASHETLFCTKPLHQVFASFTRKGEKLDMSLVS	ENSG00000138092.11	CENPO	2.5154	protein_coding_CDS_not_defined	ENST00000464156.5_92_325	ENST00000464156.5_92_325	novel	Alt3_start
ENST00000841466.1_487_543	0.0411573771741453	MSNGAWPKIHTLAKVGRIK	ENSG00000224165.9	DNAJC27-AS1	100	lncRNA	ENST00000841466.1_487_543	ENST00000841466.1_142_543	novel	novel
ENST00000403714.8_238_2688	1.18744309066009e-06	MYGVCGCCGALRPRYKRLVDNIFPEDPEDGLVKTNMEKLTFYALSAPEKLDRIGAYLSERLIRDVGRHRYGYVCIAMEALDQLLMACHCQSINLFVESFLKMVAKLLESEKPNLQILGTNSFVKFANIEEDTPSYHRSYDFFVSRFSEMCHSSHDDLEIKTKIRMSGIKGLQGVVRKTVNDELQANIWDPQHMDKIVPSLLFNLQHVEEAESRSPSPLQAPEKEKESPAELAERCLRELLGRAAFGNIKNAIKPVLIHLDNHSLWEPKVFAIRCFKIIMYSIQPQHSHLVIQQLLGHLDANSRSAATVRAGIVEVLSEAAVIAATGSVGPTVLEMFNTLLRQLRLSIDYALTGSYDGAVSLGTKIIKEHEERMFQEAVIKTVGSFASTLPTYQRSEVILFIMSKVPRPSLHQAVDTGRTGENRNRLTQIMLLKSLLQVSTGFQCNNMMSALPSNFLDRLLSTALMEDAEIRLFVLEILISFIDRHGNRHKFSTISTLSDISVLKLKVDKCSRQDTVFMKKHSQQLYRHIYLSCKEETNVQKHYEALYGLLALISIELANEEVVVDLIRLVLAVQDVAQVNEENLPVYNRCALYALGAAYLNLISQLTTVPAFCQHIHEVIETRKKEAPYMLPEDVFVERPRLSQNLDGVVIELLFRQSKISEVLGGSGYNSDRLCLPYIPQLTDEDRLSKRRSIGETISLQVEVESRNSPEKEERVPAEEITYETLKKAIVDSVAVEEQERERRRQVVEKFQKAPFEEIAAHCGARASLLQSKLNQIFEITIRPPPSPSGTITAAYGQPQNHSIPVYEMKFPDLCVY	ENSG00000084710.14	EFR3B	100	protein_coding	ENST00000403714.8_238_2688	ENST00000403714.8_238_2688	ORF_annotated	exact_start_stop
ENST00000264710.5_526_1125	4.01985603701588e-12	MAKKTYDLLFKLLLIGDSGVGKTCVLFRFSDDAFNTTFISTIGIDFKIKTVELQGKKIKLQIWDTAGQERFHTITTSYYRGAMGIMLVYDITNGKSFENISKWLRNIDEHANEDVERMLLGNKCDMDDKRVVPKGKGEQIAREHGIRFFETSAKANINIEKAFLTLAEDILRKTPVKEPNSENVDISSGGGVTGWKSKCC	ENSG00000084733.11	RAB10	100	protein_coding	ENST00000264710.5_526_1125	ENST00000264710.5_526_1125	ORF_annotated	exact_start_stop
ENST00000401533.7_1587_1904	0.000607619762170493	MPLQCLPGVAMAAAGSPAAPRFPLASPSCSRYIPPAPASPTTPLASRMGRVPAVAVAPHRRTPTPSIATHAPGETARWASPLAAQPPVPYPQPHSPARPPGPSQSL	ENSG00000157833.13	GAREM2	100	protein_coding	ENST00000401533.7_1587_1904	ENST00000401533.7_1587_1904	nested_ORF	Alt3_start_Alt5_stop
ENST00000317799.10_61_1482	7.10431602096668e-20	MTILTYPFKNLPTASKWALRFSIRPLSCSSQLRAAPAVQTKTKKTLAKPNIRNVVVVDGVRTPFLLSGTSYKDLMPHDLARAALTGLLHRTSVPKEVVDYIIFGTVIQEVKTSNVAREAALGAGFSDKTPAHTVTMACISANQAMTTGVGLIASGQCDVIVAGGVELMSDVPIRHSRKMRKLMLDLNKAKSMGQRLSLISKFRFNFLAPELPAVSEFSTSETMGHSADRLAAAFAVSRLEQDEYALRSHSLAKKAQDEGLLSDVVPFKVPGKDTVTKDNGIRPSSLEQMAKLKPAFIKPYGTVTAANSSFLTDGASAMLIMAEEKALAMGYKPKAYLRDFMYVSQDPKDQLLLGPTYATPKVLEKAGLTMNDIDAFEFHEAFSGQILANFKAMDSDWFAENYMGRKTKVGLPPLEKFNNWGGSLSLGHPFGATGCRLVMAAANRLRKEGGQYGLVAACAAGGQGHAMIVEAYPK	ENSG00000138029.14	HADHB	100	protein_coding	ENST00000317799.10_61_1482	ENST00000317799.10_61_1482	ORF_annotated	exact_start_stop
ENST00000260585.12_91_1248	1.10231906727518e-17	MAGYEYVSPEQLAGFDKYKYSAVDTNPLSLYVMHPFWNTIVKVFPTWLAPNLITFSGFLLVVFNFLLMAYFDPDFYASAPGHKHVPDWVWIVVGILNFVAYTLDGVDGKQARRTNSSTPLGELFDHGLDSWSCVYFVVTVYSIFGRGSTGVSVFVLYLLLWVVLFSFILSHWEKYNTGILFLPWGYDISQVTISFVYIVTAVVGVEAWYEPFLFNFLYRDLFTAMIIGCALCVTLPMSLLNFFRSYKNNTLKLNSVYEAMVPLFSPCLLFILSTAWILWSPSDILELHPRVFYFMVGTAFANSTCQLIVCQMSSTRCPTLNWLLVPLFLVVLVVNLGVASYVESILLYTLTTAFTLAHIHYGVRVVKQLSSHFQIYPFSLRKPNSD	ENSG00000138018.19	SELENOI	100	protein_coding	ENST00000260585.12_91_1248	ENST00000260585.12_91_1248	C_truncation	Alt5_stop
ENST00000344420.10_67_1179	1.04391380517342e-14	MAWTKYQLFLAGLMLVTGSINTLSAKWADNFMAEGCGGSKEHSFQHPFLQAVGMFLGEFSCLAAFYLLRCRAAGQSDSSVDPQQPFNPLLFLPPALCDMTGTSLMYVALNMTSASSFQMLRGAVIIFTGLFSVAFLGRRLVLSQWLGILATIAGLVVVGLADLLSKHDSQHKLSEVITGDLLIIMAQIIVAIQMVLEEKFVYKHNVHPLRAVGTEGLFGFVILSLLLVPMYYIPAGSFSGNPRGTLEDALDAFCQVGQQPLIAVALLGNISSIAFFNFAGISVTKELSATTRMVLDSLRTVVIWALSLALGWEAFHALQILGFLILLIGTALYNGLHRPLLGRLSRGRPLAEESEQERLLGGTRTPINDAS	ENSG00000213699.9	SLC35F6	100	protein_coding	ENST00000344420.10_67_1179	ENST00000344420.10_67_1179	ORF_annotated	exact_start_stop
ENST00000475662.5_334_462	0.00419814226356409	MCNWPGGSGALRRDSAELLHPVFLSVFPAQPGGMIPGTLQSHD	ENSG00000115163.15	CENPA	28.0936	protein_coding	ENST00000233505.12_425_553	ENST00000233505.12_395_553	overl_dORF	Alt3_start_Alt3_stop
ENST00000335756.9_142_561	5.45080493469737e-08	MGPRRRSRKPEAPRRRSPSPTPTPGPSRRGPSLGASSHQHSRRRQGWLKEIRKLQKSTHLLIRKLPFSRLAREICVKFTRGVDFNWQAQALLALQEAAEAFLVHLFEDAYLLTLHAGRVTLFPKDVQLARRIRGLEEGLG	ENSG00000115163.15	CENPA	68.8304	protein_coding	ENST00000335756.9_142_561	ENST00000335756.9_142_561	ORF_annotated	exact_start_stop
ENST00000233505.12_130_471	3.30847818997775e-07	MGPRRRSRKPEAPRRRSPSPTPTPGPSRRGPSLGASSHQHSRRRQGWLKEIRKLQKSTHLLIRKLPFSRLAAEAFLVHLFEDAYLLTLHAGRVTLFPKDVQLARRIRGLEEGLG	ENSG00000115163.15	CENPA	3.076	protein_coding	ENST00000233505.12_130_471	ENST00000233505.12_130_471	ORF_annotated	exact_start_stop
ENST00000233121.7_174_1016	6.13716662991812e-08	MAVNVYSTSVTSENLSRHDMLAWVNDSLHLNYTKIEQLCSGAAYCQFMDMLFPGCVHLRKVKFQAKLEHEYIHNFKVLQAAFKKMGVDKIIPVEKLVKGKFQDNFEFIQWFKKFFDANYDGKDYNPLLARQGQDVAPPPNPGDQIFNKSKKLIGTAVPQRTSPTGPKNMQTSGRLSNVAPPCILRKNPPSARNGGHETDAQILELNQQLVDLKLTVDGLEKERDFYFSKLRDIELICQEHESENSPVISGIIGILYATEEGFAPPEDDEIEEHQQEDQDEY	ENSG00000084764.12	MAPRE3	100	protein_coding	ENST00000233121.7_174_1016	ENST00000233121.7_174_1016	ORF_annotated	exact_start_stop
ENST00000238788.14_52_2118	1.76285631382807e-19	MATKTAGVGRWEVVKKGRRPGVGAGAGGRGGGRNRRALGEANGVWKYDLTPAIQTTSTLYERGFENIMKRQNKEQVPPPAVEPKKPGNKKQPKKVATPPNQNQKQGRFRSLEEALKALDVADLQKELDKSQSVFSGNPSIWLKDLASYLNYKLQAPLSEPTLSQHTHDYPYSLVSRELRGIIRGLLAKAAGSLELFFDHCLFTMLQELDKTPGESLHGYRICIQAILQDKPKIATANLGKFLELLRSHQSRPAKCLTIMWALGQAGFANLTEGLKVWLGIMLPVLGIKSLSPFAITYLDRLLLMHPNLTKGFGMIGPKDFFPLLDFAYMPNNSLTPSLQEQLCQLYPRLKVLAFGAKPDSTLHTYFPSFLSRATPSCPPEMKKELLSSLTECLTVDPLSASVWRQLYPKHLSQSSLLLEHLLSSWEQIPKKVQKSLQETIQSLKLTNQELLRKGSSNNQDVVTCDMACKGLLQQVQGPRLPWTRLLLLLLVFAVGFLCHDLRSHSSFQASLTGRLLRSSGFLPASQQACAKLYSYSLQGYSWLGETLPLWGSHLLTVVRPSLQLAWAHTNATVSFLSAHCASHLAWFGDSLTSLSQRLQIQLPDSVNQLLRYLRELPLLFHQNVLLPLWHLLLEALAWAQEHCHEACRGEVTWDCMKTQLSEAVHWTWLCLQDITVAFLDWALALISQQ	ENSG00000119777.20	TMEM214	100	protein_coding	ENST00000238788.14_52_2118	ENST00000238788.14_52_2118	ORF_annotated	exact_start_stop
ENST00000360131.5_173_2830	9.96704529873068e-09	MELRCGGLLFSSRFDSGNLAHVEKVESLSSDGEGVGGGASALTSGIASSPDYEFNVWTRPDCAETEFENGNRSWFYFSVRGGMPGKLIKINIMNMNKQSKLYSQGMAPFVRTLPTRPRWERIRDRPTFEMTETQFVLSFVHRFVEGRGATTFFAFCYPFSYSDCQELLNQLDQRFPENHPTHSSPLDTIYYHRELLCYSLDGLRVDLLTITSCHGLREDREPRLEQLFPDTSTPRPFRFAGKRIFFLSSRVHPGETPSSFVFNGFLDFILRPDDPRAQTLRRLFVFKLIPMLNPDGVVRGHYRTDSRGVNLNRQYLKPDAVLHPAIYGAKAVLLYHHVHSRLNSQSSSEHQPSSCLPPDAPVSDLEKANNLQNEAQCGHSADRHNAEAWKQTEPAEQKLNSVWIMPQQSAGLEESAPDTIPPKESGVAYYVDLHGHASKRGCFMYGNSFSDESTQVENMLYPKLISLNSAHFDFQGCNFSEKNMYARDRRDGQSKEGSGRVAIYKASGIIHSYTLECNYNTGRSVNSIPAACHDNGRASPPPPPAFPSRYTVELFEQVGRAMAIAALDMAECNPWPRIVLSEHSSLTNLRAWMLKHVRNSRGLSSTLNVGVNKKRGLRTPPKSHNGLPVSCSENTLSRARSFSTGTSAGGSSSSQQNSPQMKNSPSFPFHGSRPAGLPGLGSSTQKVTHRVLGPVREPRSQDRRRQQQPLNHRPAGSLAPSPAPTSSGPASSHKLGSCLLPDSFNIPGSSCSLLSSGDKPEAVMVIGKGLLGTGARMPCIKTRLQARPRLGRGSPPTRRGMKGSSGPTSPTPRTRESSELELGSCSATPGLPQARPPRPRSAPAFSPISCSLSDSPSWNCYSRGPLGQPEVCFVPKSPPLTVSPRV	ENSG00000084693.16	AGBL5	12.0874	protein_coding	ENST00000360131.5_173_2830	ENST00000360131.5_173_2830	ORF_annotated	exact_start_stop
ENST00000323064.12_163_2313	4.49577019274153e-11	MELRCGGLLFSSRFDSGNLAHVEKVESLSSDGEGVGGGASALTSGIASSPDYEFNVWTRPDCAETEFENGNRSWFYFSVRGGMPGKLIKINIMNMNKQSKLYSQGMAPFVRTLPTRPRWERIRDRPTFEMTETQFVLSFVHRFVEGRGATTFFAFCYPFSYSDCQELLNQLDQRFPENHPTHSSPLDTIYYHRELLCYSLDGLRVDLLTITSCHGLREDREPRLEQLFPDTSTPRPFRFAGKRIFFLSSRVHPGETPSSFVFNGFLDFILRPDDPRAQTLRRLFVFKLIPMLNPDGVVRGHYRTDSRGVNLNRQYLKPDAVLHPAIYGAKAVLLYHHVHSRLNSQSSSEHQPSSCLPPDAPVSDLEKANNLQNEAQCGHSADRHNAEAWKQTEPAEQKLNSVWIMPQQSAGLEESAPDTIPPKESGVAYYVDLHGHASKRGCFMYGNSFSDESTQVENMLYPKLISLNSAHFDFQGCNFSEKNMYARDRRDGQSKEGSGRVAIYKASGIIHSYTLECNYNTGRSVNSIPAACHDNGRASPPPPPAFPSRYTVELFEQVGRAMAIAALDMAECNPWPRIVLSEHSSLTNLRAWMLKHVRNSRGLSSTLNVGVNKKRGLRTPPKSHNGLPVSCSENTLSRARSFSTGTSAGGSSSSQQNSPQMKNSPSFPFHGSRPAGLPGLGSSTQKVTHRVLGPVRGKPVWEPLQHVFGCLGHCWGK	ENSG00000084693.16	AGBL5	72.5942	protein_coding	ENST00000323064.12_163_2313	ENST00000323064.12_163_2313	ORF_annotated	Alt5_stop
ENST00000489683.5_160_1590	4.11460846623109e-10	MELRCGGLLFSSRFDSGNLAHVEKVESLSSDGEGVGGGASALTSGIASSPDYEFNVWTRPDCAETEFENGNRSWFYFSVRGGMPGKLIKINIMNMNKQSKLYSQGMAPFVRTLPTRPRWERIRDRPTFEMTETQFVLSFVHRFVEGRGATTFFAFCYPFSYSDCQELLNQLDQRFPENHPTHSSPLDTIYYHRELLCYSLDGLRVDLLTITSCHGLREDREPRLEQLFPDTSTPRPFRFAGKRIFFLSSRVHPGETPSSFVFNGFLDFILRPDDPRAQTLRRLFVFKLIPMLNPDGVVRGHYRTDSRGVNLNRQYLKPDAVLHPAIYGAKAVLLYHHVHSRLNSQSSSEHQPSSCLPPDAPVSDLEKANNLQNEAQCGHSADRHNAEAWKQTEPAEQKLNSVWIMPQQSAGLEESAPDTIPPKESGVAYYVDLHGHASKRGCFMYGNSFSDESTQVGILRMSCECEKCYRLGDGVRP	ENSG00000084693.16	AGBL5	15.3185	retained_intron	ENST00000489683.5_160_1590	ENST00000489683.5_160_1590	novel	Alt5_stop
ENST00000380320.9_452_3499	7.00868329607181e-15	MAPRTLWSCYLCCLLTAAAGAASYPPRGFSLYTGSSGALSPGGPQAQIAPRPASRHRNWCAYVVTRTVSCVLEDGVETYVKYQPCAWGQPQCPQSIMYRRFLRPRYRVAYKTVTDMEWRCCQGYGGDDCAESPAPALGPASSTPRPLARPARPNLSGSSAGSPLSGLGGEGPGESEKVQQLEEQVQSLTKELQGLRGVLQGLSGRLAEDVQRAVETAFNGRQQPADAAARPGVHETLNEIQHQLQLLDTRVSTHDQELGHLNNHHGGSSSSGGSRAPAPASAPPGPSEELLRQLEQRLQESCSVCLAGLDGFRRQQQEDRERLRAMEKLLASVEERQRHLAGLAVGRRPPQECCSPELGRRLAELERRLDVVAGSVTVLSGRRGTELGGAAGQGGHPPGYTSLASRLSRLEDRFNSTLGPSEEQEESWPGAPGGLSHWLPAARGRLEQLGGLLANVSGELGGRLDLLEEQVAGAMQACGQLCSGAPGEQDSQVSEILSALERRVLDSEGQLRLVGSGLHTVEAAGEARQATLEGLQEVVGRLQDRVDAQDETAAEFTLRLNLTAARLGQLEGLLQAHGDEGCGACGGVQEELGRLRDGVERCSCPLLPPRGPGAGPGVGGPSRGPLDGFSVFGGSSGSALQALQGELSEVILSFSSLNDSLNELQTTVEGQGADLADLGATKDRIISEINRLQQEATEHATESEERFRGLEEGQAQAGQCPSLEGRLGRLEGVCERLDTVAGGLQGLREGLSRHVAGLWAGLRETNTTSQMQAALLEKLVGGQAGLGRRLGALNSSLQLLEDRLHQLSLKDLTGPAGEAGPPGPPGLQGPPGPAGPPGSPGKDGQEGPIGPPGPQGEQGVEGAPAAPVPQVAFSAALSLPRSEPGTVPFDRVLLNDGGYYDPETGVFTAPLAGRYLLSAVLTGHRHEKVEAVLSRSNQGVARVDSGGYEPEGLENKPVAESQPSPGTLGVFSLILPLQAGDTVCVDLVMGQLAHSEEPLTIFSGALLYGDPELEHA	ENSG00000138080.14	EMILIN1	96.5198	protein_coding	ENST00000380320.9_452_3499	ENST00000380320.9_452_3499	ORF_annotated	exact_start_stop
R1.3428.2_445_3354	6.99142750979515e-15	MAPRTLWSCYLCCLLTAAAGAASYPPRGFSLYTGSSGALSPGGPQAQIAPRPASRHRNWCAYVVTRTVSCVLEDGVETYVKYQPCAWGQPQCPQSIMYRRFLRPRYRVAYKTVTDMEWRCCQGYGGDDCAESPAPALGPASSTPRPLARPARPNLSGSSAGSPLSGLGGEGPGESEKVQQLEEQVQSLTKELQGLRGVLQGLSGRLAEDVQRAVETAFNGRQQPADAAARPGVHETLNEIQHQLQLLDTRVSTHDQELGHLNNHHGGSSSSGGSRAPAPASAPPGPSEELLRQLEQRLQESCSVCLAGLDGFRRQQQEDRERLRAMEKLLASVEERQRHLAGLAVGRRPPQECCSPELGRRLAELERRLDVVAGSVTVLSGRRGTELGGAAGQGGHPPGYTSLASRLSRLEDRFNSTLGPSEEQEESWPGAPGGLSHWLPAARGRLEQLGGLLANVSGELGGRLDLLEEQVAGAMQACGQLCSGAPGEQDSQVSEILSALERRVLDSEGQLRLVGSGLHTVEAAGEARQATLEGLQEVVGRLQDRVDAQDETAAEFTLRLNLTAARLGQLEGLLQAHGDEGCGACGGVQEELGRLRDGVERCSCPLLPPRGPGAGPGVGGPSRGPLDGFSVFGGSSGSALQALQGELSEVILSFSSLNDSLNELQTTVEGQGADLADLGATKDRIISEINRLQQEATEHATESEERFRGLEEGQAQAGQCPSLEGRLGRLEGVCERLDTVAGGLQGLREGLSRHVAGLWAGLRETNTTSQMQAALLEKLVGGQAGLGRRLGALNSSLQLLEDRLHQLSLKDLTGPAGEAGPPGPPGLQGPPGPAGPPGSPGKDGQEGPIGPPGPQGEQGVFTAPLAGRYLLSAVLTGHRHEKVEAVLSRSNQGVARVDSGGYEPEGLENKPVAESQPSPGTLGVFSLILPLQAGDTVCVDLVMGQLAHSEEPLTIFSGALLYGDPELEHA	ENSG00000138080.14	EMILIN1	3.4802	novel_tx_R1	R1.3428.2_445_3354	R1.3428.2_445_3354	novel	exact_start_stop
ENST00000260599.11_675_1382	4.46063138357011e-05	MAPGHVADFVLDDLRRYSVDLRYTVFQTTGSVPIATVIINEASGSRTILYYDRSLPDVSATDFEKVDLTQFKWIHIEGRNASEQVKMLQRIDAHNTRQPPEQKIRVSVEVEKPREELFQLFGYGDVVFVSKDVAKHLGFQSAEEALRGLYGRVRKGAVLVCAWAEEGADALGPDGKLLHSDAFPPPRVVDTLGAGDTFNASVIFSLSQGRSVQEALRFGCQVAGKKCGLQGFDGIV	ENSG00000138030.14	KHK	100	protein_coding	ENST00000260599.11_675_1382	ENST00000260599.11_489_1382	N_truncation	Alt3_start
ENST00000380171.9_164_1015	1.62276000501669e-09	MKTSAELHEQEKPPSSPRATGPGRLGHARGRGPDALRGGAAGPGRASSGAPRERKMAPHDPGSLTTLVPWAAALLLALGVERALALPEICTQCPGSVQNLSKVAFYCKTTRELMLHARCCLNQKGTILGLDLQNCSLEDPGPNFHQAHTTVIIDLQANPLKGDLANTFRGFTQLQTLILPQHVNCPGGINAWNTITSYIDNQICQGQKNLCNNTGDPEMCPENGSCVPDGPGLLQCVCADGFHGYKCMRQGSFSLLMFFGILGATTLSVSILLWATQRRKAKTS	ENSG00000138085.18	ATRAID	95.4186	protein_coding	ENST00000380171.9_164_1015	ENST00000380171.9_164_1015	N_extension	Alt5_start
ENST00000491220.1_58_177	1.96462934352118e-07	MLHARCCLNQKGTILGLDLQNCSLEDPGPNFHQAHTTVIM	ENSG00000138085.18	ATRAID	4.5814	retained_intron	ENST00000491220.1_58_177	ENST00000491220.1_58_177	novel	Alt3_start_Alt5_stop
ENST00000264705.9_184_6858	9.23303435511835e-22	MAALVLEDGSVLRGQPFGAAVSTAGEVVFQTGMVGYPEALTDPSYKAQILVLTYPLIGNYGIPPDEMDEFGLCKWFESSGIHVAALVVGECCPTPSHWSATRTLHEWLQQHGIPGLQGVDTRELTKKLREQGSLLGKLVQNGTEPSSLPFLDPNARPLVPEVSIKTPRVFNTGGAPRILALDCGLKYNQIRCLCQRGAEVTVVPWDHALDSQEYEGLFLSNGPGDPASYPSVVSTLSRVLSEPNPRPVFGICLGHQLLALAIGAKTYKMRYGNRGHNQPCLLVGSGRCFLTSQNHGFAVETDSLPADWAPLFTNANDGSNEGIVHNSLPFFSVQFHPEHQAGPSDMELLFDIFLETVKEATAGNPGGQTVRERLTERLCPPGIPTPGSGLPPPRKVLILGSGGLSIGQAGEFDYSGSQAIKALKEENIQTLLINPNIATVQTSQGLADKVYFLPITPHYVTQVIRNERPDGVLLTFGGQTALNCGVELTKAGVLARYGVRVLGTPVETIELTEDRRAFAARMAEIGEHVAPSEAANSLEQAQAAAERLGYPVLVRAAFALGGLGSGFASNREELSALVAPAFAHTSQVLVDKSLKGWKEIEYEVVRDAYGNCVTVCNMENLDPLGIHTGESIVVAPSQTLNDREYQLLRQTAIKVTQHLGIVGECNVQYALNPESEQYYIIEVNARLSRSSALASKATGYPLAYVAAKLALGIPLPELRNSVTGGTAAFEPSVDYCVVKIPRWDLSKFLRVSTKIGSCMKSVGEVMGIGRSFEEAFQKALRMVDENCVGFDHTVKPVSDMELETPTDKRIFVVAAALWAGYSVDRLYELTRIDRWFLHRMKRIIAHAQLLEQHRGQPLPPDLLQQAKCLGFSDKQIALAVLSTELAVRKLRQELGICPAVKQIDTVAAEWPAQTNYLYLTYWGTTHDLTFRTPHVLVLGSGVYRIGSSVEFDWCAVGCIQQLRKMGYKTIMVNYNPETVSTDYDMCDRLYFDEISFEVVMDIYELENPEGVILSMGGQLPNNMAMALHRQQCRVLGTSPEAIDSAENRFKFSRLLDTIGISQPQWRELSDLESARQFCQTVGYPCVVRPSYVLSGAAMNVAYTDGDLERFLSSAAAVSKEHPVVISKFIQEAKEIDVDAVASDGVVAAIAISEHVENAGVHSGDATLVTPPQDITAKTLERIKAIVHAVGQELQVTGPFNLQLIAKDDQLKVIECNVRVSRSFPFVSKTLGVDLVALATRVIMGEEVEPVGLMTGSGVVGVKVPQFSFSRLAGADVVLGVEMTSTGEVAGFGESRCEAYLKAMLSTGFKIPKKNILLTIGSYKNKSELLPTVRLLESLGYSLYASLGTADFYTEHGVKVTAVDWHFEEAVDGECPPQRSILEQLAEKNFELVINLSMRGAGGRRLSSFVTKGYRTRRLAADFSVPLIIDIKCTKLFVEALGQIGPAPPLKVHVDCMTSQKLVRLPGLIDVHVHLREPGGTHKEDFASGTAAALAGGITMVCAMPNTRPPIIDAPALALAQKLAEAGARCDFALFLGASSENAGTLGTVAGSAAGLKLYLNETFSELRLDSVVQWMEHFETWPSHLPIVAHAEQQTVAAVLMVAQLTQRSVHICHVARKEEILLIKAAKARGLPVTCEVAPHHLFLSHDDLERLGPGKGEVRPELGSRQDVEALWENMAVIDCFASDHAPHTLEEKCGSRPPPGFPGLETMLPLLLTAVSEGRLSLDDLLQRLHHNPRRIFHLPPQEDTYVEVDLEHEWTIPSHMPFSKAHWTPFEGQKVKGTVRRVVLRGEVAYIDGQVLVPPGYGQDVRKWPQGAVPQLPPSAPATSEMTTTPERPRRGIPGLPDGRFHLPPRIHRASDPGLPAEEPKEKSSRKVAEPELMGTPDGTCYPPPPVPRQASPQNLGTPGLLHPQTSPLLHSLVGQHILSVQQFTKDQMSHLFNVAHTLRMMVQKERSLDILKGKVMASMFYEVSTRTSSSFAAAMARLGGAVLSFSEATSSVQKGESLADSVQTMSCYADVVVLRHPQPGAVELAAKHCRRPVINAGDGVGEHPTQALLDIFTIREELGTVNGMTITMVGDLKHGRTVHSLACLLTQYRVSLRYVAPPSLRMPPTVRAFVASRGTKQEEFESIEEALPDTDVLYMTRIQKERFGSTQEYEACFGQFILTPHIMTRAKKKMVVMHPMPRVNEISVEVDSDPRAAYFRQAENGMYIRMALLATVLGRF	ENSG00000084774.14	CAD	100	protein_coding	ENST00000264705.9_184_6858	ENST00000264705.9_184_6858	ORF_annotated	exact_start_stop
ENST00000537606.5_144_170	0.00621208035503668	MASEAAGTR	ENSG00000115234.11	SNX17	4.9059	protein_coding	ENST00000233575.7_24_50	ENST00000233575.7_24_50	uORF	novel_Upstream
ENST00000233575.7_129_1538	8.70911162368417e-13	MHFSIPETESRSGDSGGSAYVAYNIHVNGVLHCRVRYSQLLGLHEQLRKEYGANVLPAFPPKKLFSLTPAEVEQRREQLEKYMQAVRQDPLLGSSETFNSFLRRAQQETQQVPTEEVSLEVLLSNGQKVLVNVLTSDQTEDVLEAVAAKLDLPDDLIGYFSLFLVREKEDGAFSFVRKLQEFELPYVSVTSLRSQEYKIVLRKSYWDSAYDDDVMENRVGLNLLYAQTVSDIERGWILVTKEQHRQLKSLQEKVSKKEFLRLAQTLRHYGYLRFDACVADFPEKDCPVVVSAGNSELSLQLRLPGQQLREGSFRVTRMRCWRVTSSVPLPSGSTSSPGRGRGEVRLELAFEYLMSKDRLQWVTITSPQAIMMSICLQSMVDELMVKKSGGSIRKMLRRRVGGTLRRSDSQQAVKSPPLLESPDATRESMVKLSSKLSAVSLRGIGSPSTDASASDVHGNFAFEGIGDEDL	ENSG00000115234.11	SNX17	91.8898	protein_coding	ENST00000233575.7_129_1538	ENST00000233575.7_129_1538	ORF_annotated	exact_start_stop
ENST00000427123.5_117_377	5.5018553503196e-06	MHFSIPETESRSGDSGGSAYVAYNIHVNGVLHCRVRYSQLLGLHEQLRKEYGANVLPAFPPKKLFSLTPAEVEQRREQLEKYMQAVL	ENSG00000115234.11	SNX17	3.2043	nonsense_mediated_decay	ENST00000427123.5_117_377	ENST00000427123.5_117_377	ORF_annotated	Alt5_stop
ENST00000233557.7_833_2437	3.54286085511819e-10	MSEGESQTVLSSGSDPKVESSSSAPGLTSVSPPVTSTTSAASPEEEEESEDESEILEESPCGRWQKRREEVNQRNVPGIDSAYLAMDTEEGVEVVWNEVQFSERKNYKLQEEKVRAVFDNLIQLEHLNIVKFHKYWADIKENKARVIFITEYMSSGSLKQFLKKTKKNHKTMNEKAWKRWCTQILSALSYLHSCDPPIIHGNLTCDTIFIQHNGLIKIGSVAPDTINNHVKTCREEQKNLHFFAPEYGEVTNVTTAVDIYSFGMCALEMAVLEIQGNGESSYVPQEAISSAIQLLEDPLQREFIQKCLQSEPARRPTARELLFHPALFEVPSLKLLAAHCIVGHQHMIPENALEEITKNMDTSAVLAEIPAGPGREPVQTLYSQSPALELDKFLEDVRNGIYPLTAFGLPRPQQPQQEEVTSPVVPPSVKTPTPEPAEVETRKVVLMQCNIESVEEGVKHHLTLLLKLEDKLNRHLSCDLMPNENIPELAAELVQLGFISEADQSRLTSLLEETLNKFNFARNSTLNSAAVTVSS	ENSG00000115216.14	NRBP1	100	protein_coding	ENST00000233557.7_833_2437	ENST00000233557.7_833_2437	ORF_annotated	exact_start_stop
ENST00000447166.3_1308_16205	0.0019522072009038	MGSLPPRSLELNVIQEETPLLKNDPKHVLELSIEERVIGFPEKRIQQHKTQVTNVELTPRLSYQVKDSLKVTPLALLRVMDSMGMIPESHSEFAGLFSQLPSQVVKPMETMETVSITPKPPNQVIQSMEAAPRSQHQVMESERVATRLLNQVTDNKKVTPVALLQVMDSMGMINKSHPCIESVGMTPTPRYQVIESVKMNTLLNHQDTKPEKMNLRPQHAVTETVEMMPGPQHKVMESAGMTSGSQSQVMEQGKATPGLICQDTKSLEMISAPLHQVMGYVKGIPVALLQAMDFREIIPPAQPHVIESGGLTPSSQLQGRRSVHLVLPPEFQDINTVELTLRPPTEDTKSAELAPKPWLHDVRSEKVAPVLLLEDVKTPQMVECRRSIPETQVQGMKYGELNKGTQFKEVKAAEMSPKQNHEATEPERLTPWHQASESLEMISGPGYQGKEAKLTSDNCHQVEKSIGLTQPSLGTSPGPLSQTSESVEMSSVSFQDILKTMHQLGKAMGETPVSQHTTKESLDLIPGSEMQSVKSEGVTTEPQPHDMKFVYCNLGPCSEVTELSEIPPMSEYKETVGLALPQVAKTQGVIPVPPHSETGFLELTLGPGTQYEKSEPLLQNLKSMELTSESSPLLIGSKKLITEQKPHVMDLTPGPQLQGEKSKQLGLESQLQDMKHMNLIQQSTTGVVESEEMMPELPLQSMPLEDLTKREELQRVKSVDLNLGPSQPSVKSSELTSGPQLPSVRFSKIFPGPLLQGEKPVELISQPPHYGVKSDELTSDSPVQDIKLSDFIPEPTHQSVKFVQLTPESQPQDVKFVELSPGLFLQDVKFSDLIPEPKHQGFKHMQLTPGAQLEDIKSLDFVPESSLQSSQGTHIEDMKSVLSTEGSQFHSMKSAKLTSELPFQSVKSEEVNLGPWQQDIKFSELTSRPKLQGVNSADQTPGSMFHSVNFVEVVPKLGLQDSKLAKIFPGTQSMKQVGLNPELQLQDVKCFDLVPGTQPQGVKSLELNSGPQLQCVKVLEMTPGPKMQGVPPVTMAPGPEGEGVKPELLVPEPLFQGVKYVAGNQEPSLEAEVSYKLVSEPQMPDAESMELTPGPQLPSVNHSELTRQPQLQGIKSSELIQRPQLQNVNPVEWSPVLKLKGFRSEKLTSEPQLEDMTSAELISGPHLGDVKTMQLTPEPELEDVKSMTLTPEPQAGGVKLEEVTPGSKLQSELLTSGSHLEDMKSVTLTPGPCLESIKSMEITFPQPEGGKSVAITLGSQTEDVKSVEFTPDSELQGVKSVELTPCSRIQDLKTEELVLGTQLQDMKTAKLKLGLKMQGESMAFAPGPLLQGVKSMETLQRPQLQSVKPEELTSVPQMQDMKFVEITPCLKLRSLKSIKETQDPHLQCVKPVKLTPWQKRQAVKFVNITRGEEFEEVKSVDLALKQQFQGMAPVDLTLEPEQDGQISVNSQEQQCVNFEQVKKGSESEGVMSLELIPEPKSEGIKSVDLKSDLQSKGIKSSELTPESNMQDVKAKEFKHEPQLQSMKSPKLTPGPQLHQVKPLGSTVEPQIQSVKIVELNKELELGRMKSVQWITRPEFQGLKSVGLNLGSQSRSVKPAELKLSIQLGDMIASKLVLEPKLQGAKPMEFNRGPQLQCVKTSELSSGPQLQKGKMLASTSEPQLQGVKTVELNQDSQLTSVKSVQWIPGPEFQGVKTIGLNLGSQSQGVKPGESKSSIESGGVKSSQLTLGPKLQSVTSMEFNLGSQLHFVKAPELSQGPQLQKGKIPASTSEPYFQGVKTVELNQDSQLGNAKSVQWISGPEFQGVKTVGLNLGSQSRGVKPAELKSSTESGGVKSSELTLGPKLQGAKPVEFNFGPQLQCVKTPKMSRGPQLQKGKILASTSEPQLQGVKDVESNKDSQLGSVNSVQWIPGPEFQGVKSVLKCGSQSRVVTTVELKPSVQLRNVKSSELTPRPKLQSIQPLTSLQEHQLPGLKPIALKSGLQLRTVKSCGPISTSKLCDIKSMAFKPGLHSQDVKSSELTPRPQLHKVKPLEACPGTQLQDVKSPAFTQVPQFSGVKSGVLSQELPLQSDKTVALNSLLHLKSKKSSELAHQTELPGMKSEEFNSGPQWQCVKSSKLNPKTKSQDMKFRELNPSSQLKDIPYYDLTTRTKIQGVKSTDFKPGPQLQGVKSSESIPKTKLQEVKLMECNSGPRLQDLKSSRLIIGIKCQDIKSMDFSSGPHLQTVKSSEVIPGGKLQGVKSVEFKPSPKLQSEKSDLTLGRKFPGVKSVELESGPQLQDIKSSDLIMGIKLQDVKSMKFSSGQHFQGIKSSEVTSGTRLQSMKSMDFNSGQQTQSEKSSELIQGTNHQDVKSVEFHHGLKLQGVTSSELTPETKLQGGESVEFNSGPQWQDTKYSNSIMGTELQDVKSMEFSSGSHLQGMKSSEVIPATKLQKVKSVLMPRPMRQDVKSSELTVGTKVQDRTSLELSSTSQLQDRKLSMLTPGIHLQGVKSVEYNPGAKLEDMKSGLIKLQTVNSTEGNHDPELQVAKLSKLALESKIHSVAPSEFNAEKQQQDEKSHKLNPWPDLQSVKFMVFNPEPHLQHRKSSELCTGTKLQDVKSMKFNLQQQLQGVKSSELCLGTRLQGIQSLDFNPGPQLQGTKSAKLNPGPELQGIKSKVFCLGPHLQDVNSSVSIPEPPHQCVNSTGSNCGLPLQGVNSASIPAPKLQCISSNGCIPGPHLQGVNSAFIPQPKAHCVNSIGCNPGPYLQGMKSPELTPVSKLQGMKCSELNPGTEIQSETPMMFNPIPHLQGLKSELTPGSKLLRAAPMECNPGPQVQYVNSSELNPGLKLQCIDSMECKLAPHLQGVESGTKFQVMKFSELHPGPELQGIKSVVFNSVQHLQDVKCELTPGTKFQDITPKEFNSGPQLQGMNSEEFHSHLRQHNVRSVVFVPEPCSQDVKSVKSTLWPQPQSVNSSGLTSCFGSQCVKSVAFASKPCFQDVKPMELTPGAQQQGINYQELTSGWQDVKSMMLVPEPTRKFPSGPLLTSVRFSNLSPESQQQDVKSLEFTVEPKLQSVKHVKLSSVSLQQTIKSVELAPGSLPQRVKYGEQTPRTNYQIMESSELIPRPGHQFAKYAEMIPQPKYQIPKSANLISIPIYHATESSEMAQGLAYKGIDTVEKSVGLTPKLTGRAKESLGMLLQPDLQVPKFVDLTPMVRDQGSKFLGLTPEKSYQILETMELLSQSRPRVKDVGELYMKPLQQTVEYEGITPELKHYFTEAMGLTAEARIQANEFFGMTPKPTSQATGFAERSPRLCPQNLECVEVISEKRLQGEESVVLIPKSLHHVPDSASGMTPGLGHRVPESVELTSKSGVQVEKTLQLTPKPQHHVGSPGIISGLGHQVPESVNLTCKQWLQMEESLEVPLKQTSQVIGHEESVELTSEARQHREVSMGLTKSKNQSMKSPGTTPGPLGRIVEFMRISPEPLDQVTESARTQLQVAQSEEVILIDVPKVVQSVKVTPGPPFQIVKSVTIPRPTPQMVEYIELTPKLQYVRPSEHHTGPCLQDVKSTKLITKPKHQILETVELTGFQIVKTMLIPGPSLQIVKSEELAPGPIPQVVEPIGVALESGIEAINCVDLLPRPHLQELIVPAELTPSPCTQVKSAELTSPQTSPFEEHTILTHKQGLQAVKSTVIKTEPPKVMETEDLNLGHVCQNRDCQKLTSEELQVGTDFSRFLQSSSTTLISSSVRTASELGGLWDSGIQEVSRALDIKNPGTDILQPEETYIDPTMIQSLTFPLALHNQSSDKTANIVENPCPEILGVDVISKETTKRKQMEELENSLQRHLPQSWRSRSRTFQAESGVQKGLIKSFPGRQHNVWESHAWRQRLPRKYLSTMLMLGNILGTTMERKLCSQTSLAERATADTCQSIQNLFGIPAELMEPSQSLPEKGPVTISQPSVVKNYIQRHTFYHGHKKRMALRIWTRGSTSSIIQQYSGTRVRIKKTNSTFNGISQEVIQHMPVSCAGGQLPVLVKSESSLSIFYDREDLVPMEESEDSQSDSQTRISESQHSLKPNYLSQAKTDFSEQFQLLEDLQLKIAAKLLRSQIPPDVPPPLASGLVLKYPICLQCGRCSGLNCHHKLQTTSGPYLLIYPQLHLVRTPEGHGEVRLHLGFRLRIGKRSQISKYRERDRPVIRRSPISPSQRKAKIYTQASKSPTSTIDLQSGPSQSPAPVQVYIRRGQRSRPDLVEKTKTRAPGHYEFTQVHNLPESDSESTQNEKRAKVRTKKTSDSKYPMKRITKRLRKHRKFYTNSRTTIESPSRELAAHLRRKRIGATQTSTASLKRQPKKPSQPKFMQLLFQSLKRAFQTAHRVIASVGRKPVDGTRPDNLWASKNYYPKQNARDYCLPSSIKRDKRSADKLTPAGSTIKQEDILWGGTVQCRSAQQPRRAYSFQPRPLRLPKPTDSQSGIAFQTASVGQPLRTVQKDSSSRSKKNFYRNETSSQESKNLSTPGTRVQARGRILPGSPVKRTWHRHLKDKLTHKEHNHPSFYRERTPRGPSERTRHNPSWRNHRSPSERSQRSSLERRHHSPSQRSHCSPSRKNHSSPSERSWRSPSQRNHCSPPERSCHSLSERGLHSPSQRSHRGPSQRRHHSPSERSHRSPSERSHRSSSERRHRSPSQRSHRGPSERSHCSPSERRHRSPSQRSHRGPSERRHHSPSKRSHRSPARRSHRSPSERSHHSPSERSHHSPSERRHHSPSERSHCSPSERSHCSPSERRHRSPSERRHHSPSEKSHHSPSERSHHSPSERRRHSPLERSRHSLLERSHRSPSERRSHRSFERSHRRISERSHSPSEKSHLSPLERSRCSPSERRGHSSSGKTCHSPSERSHRSPSGMRQGRTSERSHRSSCERTRHSPSEMRPGRPSGRNHCSPSERSRRSPLKEGLKYSFPGERPSHSLSRDFKNQTTLLGTTHKNPKAGQVWRPEATR	ENSG00000221843.6	SPATA31H1	100	protein_coding	ENST00000447166.3_1308_16205	ENST00000447166.3_42_16205	N_truncation	Alt3_start
ENST00000379717.5_84_1781	1.255717583217e-18	MSSRLGAVPATSGPTTFKQQRSTRIVGAKNRTQCSIKDNSFQYTIPHDDSLSGSSSASSCEPVSDFPASFRKSTYWMKMRRIKPAATSHVEGSGGVSAKGKRKPRQEEDEDYREFPQKKHKLYGRKQRPKTQPNPKSQARRIRKEPPVYAAGSLEEQWYLEIVDKGSVSCPTCQAVGRKTIEGLKKHMENCKQEMFTCHHCGKQLRSLAGMKYHVMANHNSLPILKAGDEIDEPSERERLRTVLKRLGKLRCMRESCSSSFTSIMGYLYHVRKCGKGAAELEKMTLKCHHCGKPYRSKAGLAYHLRSEHGPISFFPESGQPECLKEMNLESKSGGRVQRRSAKIAVYHLQELASAELAKEWPKRKVLQDLVPDDRKLKYTRPGLPTFSQEVLHKWKTDIKKYHRIQCPNQGCEAVYSSVSGLKAHLGSCTLGNFVAGKYKCLLCQKEFVSESGVKYHINSVHAEDWFVVNPTTTKSFEKLMKIKQRQQEEEKRRQQHRSRRSLRRRQQPGIELPETELSLRVGKDQRRNNEELVVSASCKEPEQEPVPAQFQKVKPPKTNHKRGRK	ENSG00000243943.10	ZNF512	12.4674	protein_coding	ENST00000379717.5_84_1781	ENST00000379717.5_84_1781	ORF_annotated	exact_start_stop
ENST00000355467.6_72_1772	1.14454761916215e-18	MSSRLGAVPATSGPTTFKQQRSTRIVGAKNSRTQCSIKDNSFQYTIPHDDSLSGSSSASSCEPVSDFPASFRKSTYWMKMRRIKPAATSHVEGSGGVSAKGKRKPRQEEDEDYREFPQKKHKLYGRKQRPKTQPNPKSQARRIRKEPPVYAAGSLEEQWYLEIVDKGSVSCPTCQAVGRKTIEGLKKHMENCKQEMFTCHHCGKQLRSLAGMKYHVMANHNSLPILKAGDEIDEPSERERLRTVLKRLGKLRCMRESCSSSFTSIMGYLYHVRKCGKGAAELEKMTLKCHHCGKPYRSKAGLAYHLRSEHGPISFFPESGQPECLKEMNLESKSGGRVQRRSAKIAVYHLQELASAELAKEWPKRKVLQDLVPDDRKLKYTRPGLPTFSQEVLHKWKTDIKKYHRIQCPNQGCEAVYSSVSGLKAHLGSCTLGNFVAGKYKCLLCQKEFVSESGVKYHINSVHAEDWFVVNPTTTKSFEKLMKIKQRQQEEEKRRQQHRSRRSLRRRQQPGIELPETELSLRVGKDQRRNNEELVVSASCKEPEQEPVPAQFQKVKPPKTNHKRGRK	ENSG00000243943.10	ZNF512	87.5326	protein_coding	ENST00000355467.6_72_1772	ENST00000355467.6_72_1772	ORF_annotated	exact_start_stop
ENST00000505973.1_240_542	0.000542971938176947	MKMRRIKPAATSHVEGSGGVSAKGKRKPRQEEDEDYREFPQKKHKLYGRKQRPKTQPNPKSQARRIRKEPPVYAAGNVYLSSLWETTSFTGRDEVSCHGKS	ENSG00000259080.1	ENSG00000259080	100	lncRNA	ENST00000505973.1_240_542	ENST00000505973.1_240_542	novel	Alt5_stop
ENST00000264718.7_64_1185	2.14229131543318e-15	MAASAAAAELQASGGPRHPVCLLVLGMAGSGKTTFVQRLTGHLHAQGTPPYVINLDPAVHEVPFPANIDIRDTVKYKEVMKQYGLGPNGGIVTSLNLFATRFDQVMKFIEKAQNMSKYVLIDTPGQIEVFTWSASGTIITEALASSFPTVVIYVMDTSRSTNPVTFMSNMLYACSILYKTKLPFIVVMNKTDIIDHSFAVEWMQDFEAFQDALNQETTYVSNLTRSMSLVLDEFYSSLRVVGVSAVLGTGLDELFVQVTSAAEEYEREYRPEYERLKKSLANAESQQQREQLERLRKDMGSVALDAGTAKDSLSPVLHPSDLILTRGTLDEEDEEADSDTDDIDHRVTEESHEEPAFQNFMQESMAQYWKRNNK	ENSG00000198522.14	GPN1	100	protein_coding	ENST00000264718.7_64_1185	ENST00000264718.7_22_1185	N_truncation	Alt3_start
ENST00000618046.4_27_2252	1.65973786256595e-10	MADILSQSETLASQDLSGDFKKPALPVSPAARSKAPASSSSNPEEVQKEGPTALQDSNSGEPDIPPPQPDCGDFRSLQEEQSRPPTAVSSPGGPARAPPYQEPPWGGPATAPYSLETLKGGTILGTRSLKGTSYCLFGRLSGCDVCLEHPSVSRYHAVLQHRASGPDGECDSNGPGFYLYDLGSTHGTFLNKTRIPPRTYCRVHVGHVVRFGGSTRLFILQGPEEDREAESELTVTQLKELRKQQQILLEKKMLGEDSDEEEEMDTSERKINAGSQDDEMGCTWGMGEDAVEDDAEENPIVLEFQQEREAFYIKDPKKALQGFFDREGEELEYEFDEQGHSTWLCRVRLPVDDSTGKQLVAEAIHSGKKKEAMIQCSLEACRILDTLGLLRQEAVSRKRKAKNWEDEDFYDSDDDTFLDRTGLIEKKRLNRMKKAGKIDEKPETFESLVAKLNDAERELSEISERLKASSQVLSESPSQDSLDAFMSEMKSGSTLDGVSRKKLHLRTFELRKEQQRLKGLIKIVKPAEIPELKKTETQTTGAENKAKKLTLPLFGAMKGGSKFKLKTGTVGKLPPKRPELPPTLMRMKDEPEVEEEEEEEEEEEKEKEEHEKKKLEDGSLSRPQPEIEPEAAVQEMRPPTDLTHFKETQTHENMSQLSEEEQNKDYQDCSKTTSLCAGPSASKNEYEKSRGELKKKKTPGPGKLPPTLSSKYPEDDPDYCVWVPPEGQSGDGRTHLNDKYGY	ENSG00000163798.14	SLC4A1AP	100	protein_coding	ENST00000326019.11_27_2252	ENST00000326019.11_27_2252	ORF_annotated	exact_start_stop
ENST00000379666.7_62_223	0.00271848878597574	MFLSAVFFAKSKSNETKSPLRGKEKNTLPLNGGLKMTLIYKEKTEGGDTDSEIL	ENSG00000243147.8	MRPL33	26.4002	protein_coding	ENST00000379666.7_62_223	ENST00000379666.7_62_223	ORF_annotated	Alt5_stop
ENST00000296102.8_60_254	1.66601353424225e-05	MFLSAVFFAKSKSKNILVRMVSEAGTGFCFNTKRNRLREKLTLLHYDPVVKQRVLFVEKKKIRSL	ENSG00000243147.8	MRPL33	73.5998	protein_coding	ENST00000296102.8_60_254	ENST00000296102.8_60_254	ORF_annotated	Alt5_stop
ENST00000344773.6_139_1383	8.65224616218961e-13	MSPEVALNRISPMLSPFISSVVRNGKVGLDATNCLRITDLKSGCTSLTPGPNCDRFKLHIPYAGETLKWDIIFNAQYPELPPDFIFGEDAEFLPDPSALQNLASWNPSNPECLLLVVKELVQQYHQFQCSRLRESSRLMFEYQTLLEEPQYGENMEIYAGKKNNWTGEFSARFLLKLPVDFSNIPTYLLKDVNEDPGEDVALLSVSFEDTEATQVYPKLYLSPRIEHALGGSSALHIPAFPGGGCLIDYVPQVCHLLTNKVQYVIQGYHKRREYIAAFLSHFGTGVVEYDAEGFTKLTLLLMWKDFCFLVHIDLPLFFPRDQPTLTFQSVYHFTNSGQLYSQAQKNYPYSPRWDGNEMAKRAKGCQGSRDACSPWEQVLAFAVAKTGCKLLQPQRNWPSSRGPPWRASEGERTAQ	ENSG00000158019.21	BABAM2	12.4012	protein_coding	ENST00000344773.6_139_1383	ENST00000344773.6_139_1383	ORF_annotated	exact_start_stop
ENST00000379624.6_139_1287	1.58942449842258e-14	MSPEVALNRISPMLSPFISSVVRNGKVGLDATNCLRITDLKSGCTSLTPGPNCDRFKLHIPYAGETLKWDIIFNAQYPELPPDFIFGEDAEFLPDPSALQNLASWNPSNPECLLLVVKELVQQYHQFQCSRLRESSRLMFEYQTLLEEPQYGENMEIYAGKKNNWTGEFSARFLLKLPVDFSNIPTYLLKDVNEDPGEDVALLSVSFEDTEATQVYPKLYLSPRIEHALGGSSALHIPAFPGGGCLIDYVPQVCHLLTNKVQYVIQGYHKRREYIAAFLSHFGTGVVEYDAEGFTKLTLLLMWKDFCFLVHIDLPLFFPRDQPTLTFQSVYHFTNSGQLYSQAQKNYPYSPRWDGNEMAKRAKAYFKTFVPQFQEAAFANGKL	ENSG00000158019.21	BABAM2	84.2735	protein_coding	ENST00000342045.6_142_1290	ENST00000342045.6_142_1290	ORF_annotated	Alt3_stop
ENST00000361704.6_75_1202	4.723410179841e-14	MSPEVALNRISPMLSPFISSVVRNGKVGLDATNCLRITDLKSGCTSLTPGPNCDRFKLHIPYAGETLKWDIIFNAQYPELPPDFIFGEDAEFLPDPSALQNLASWNPSNPECLLLVVKELVQQYHQFQCSRLRESSRLMFEYQTLLEEPQYGENMEIYAGKKNNWTGEFSARFLLKLPVDFSNIPTYLLKDVNEDPGEDVALLSVSFEDTEATQVYPKLYLSPRIEHALGGSSALHIPAFPGGGCLIDYVPQVCHLLTNKVQYVIQGYHKRREYIAAFLSHFGTGVVEYDAEGFTKLTLLLMWKDFCFLVHIDLPLFFPRDQPTLTFQSVYHFTNSGQLYSQAQKNYPYSPRWDGNEMAKRAKRESNRDGEESSSA	ENSG00000158019.21	BABAM2	3.3253	protein_coding	ENST00000361704.6_75_1202	ENST00000361704.6_75_1202	ORF_annotated	Alt5_stop
ENST00000264716.9_864_1841	8.90962174067762e-10	MYQDYPGNFDTSSRGSSGSPAHAESYSSGGGGQQKFRVDMPGSGSAFIPTINAITTSQDLQWMVQPTVITSMSNPYPRSHPYSPLPGLASVPGHMALPRPGVIKTIGTTVGRRRRDEQLSPEEEEKRRIRRERNKLAAAKCRNRRRELTEKLQAETEELEEEKSGLQKEIAELQKEKEKLEFMLVAHGPVCKISPEERRSPPAPGLQPMRSGGGSVGAVVVKQEPLEEDSPSSSSAGLDKAQRSVIKPISIAGGFYGEEPLHTPIVVTSTPAVTPGTSNLVFTYPSVLEQESPASPSESCSKAHRRSSSSGDQSSDSLNSPTLLAL	ENSG00000075426.12	FOSL2	100	protein_coding	ENST00000264716.9_864_1841	ENST00000264716.9_864_1841	ORF_annotated	exact_start_stop
ENST00000420282.6_196_1176	8.70494442119125e-12	MADGELNVDSLITRLLEVRGCRPGKIVQMTEAEVRGLCIKSREIFLSQPILLELEAPLKICGDIHGQYTDLLRLFEYGGFPPEANYLFLGDYVDRGKQSLETICLLLAYKIKYPENFFLLRGNHECASINRIYGFYDECKRRFNIKLWKTFTDCFNCLPIAAIVDEKIFCCHGGLSPDLQSMEQIRRIMRPTDVPDTGLLCDLLWSDPDKDVQGWGENDRGVSFTFGADVVSKFLNRHDLDLICRAHQVVEDGYEFFAKRQLVTLFSAPNYCGEFDNAGGMMSVDETLMCSFQILKPSEKKAKYQYGGLNSGRPVTPPRTANPPKKR	ENSG00000213639.11	PPP1CB	100	protein_coding	ENST00000296122.10_199_1179	ENST00000296122.10_199_1179	ORF_annotated	exact_start_stop
ENST00000407426.8_33_2063	1.77198083410932e-12	MAAGGGGSCDPLAPAGVPCAFSPHSQAYFALASTDGHLRVWETANNRLHQEYVPSAHLSGTCTCLAWAPARLQAKESPQRKKRKSEAVGMSNQTDLLALGTAVGSILLYSTVKGELHSKLISGGHDNRVNCIQWHQDSGCLYSCSDDKHIVEWNVQTCKVKCKWKGDNSSVSSLCISPDGKMLLSAGRTIKLWVLETKEVYRHFTGHATPVSSLMFTTIRPPNESQPFDGITGLYFLSGAVHDRLLNVWQVRSENKEKSAVMSFTVTDEPVYIDLTLSENKEEPVKLAVVCRDGQVHLFEHILNGYCKKPLTSNCTIQIATPGKGKKSTPKPIPILAAGFCSDKMSLLLVYGSWFQPTIERVALNSREPHMCLVRDISNCWAPKVETAITKVRTPVMNSEAKVLVPGIPGHHAAIKPAPPQTEQVESKRKSGGNEVSIEERLGAMDIDTHKKGKEDLQTNSFPVLLTQGLESNDFEMLNKVLQTRNVNLIKKTVLRMPLHTIIPLLQELTKRLQGHPNSAVLMVQWLKCVLTVHASYLSTLPDLVPQLGTLYQLMESRVKTFQKLSHLHGKLILLITQVTASEKTKGATSPGQKAKLVYEEESSEEESDDEIADKDSEDNWDEDEEESESEKDEDVEEEDEDAEGKDEENGEDRDTASEKELNGDSDLDPENESEEE	ENSG00000163811.12	WDR43	100	protein_coding	ENST00000407426.8_33_2063	ENST00000407426.8_33_2063	ORF_annotated	exact_start_stop
ENST00000465300.5_530_1792	0.00611965082071001	MVENVTLARSLVVLTSAGVYHRNPLIRKYAAEHLSAVLEQIGAEKLLSGTRDSTDMLVHNLVRLAQDSNQDTRFYGRKMVNILMANTKFDAFLKQSLPSYDLQKVMAAIKQQGIEDNDELPSAKGRKVLRSLVVCENGLPIKEGLSCNGPRLVGLRSTLQGRGEMVEQLRELTRLLEAKDFRSRMEGVGQLLELCKAKTELVTAHLVQVFDAFTPRLQDSNKKVNQWALESFAKMIPLLRESLHPMLLSIIITVADNLNSKNSGIYAAAVAVLDAMVESLDNLCLLPALAGRVRFLSGRAVLDVTDRLAVLVASVYPRKPQAVERHVLPILWHFLNTATRNGTLPGPSGNIRGVVCRLSRSLQEHMGSRLLDFAASQPKHVLKTLQELLDSESLGGSRKATDRGVAPDSKTTGSSYPFQLD	ENSG00000189350.13	TOGARAM2	100	protein_coding	ENST00000379558.5_2146_3408	ENST00000379558.5_1771_3408	N_truncation	Alt3_start
ENST00000320081.10_267_2381	1.52333046634786e-19	MTIEDLPDFPLEGNPLFGRYPFIFSASDTPVIFSISAAPMPSDCEFSFFDPNDASCQEILFDPKTSVSELFAILRQWVPQVQQNIDIIGNEILKRGCNVNDRDGLTDMTLLHYTCKSGAHGIGDVETAVKFATQLIDLGADISLRSRWTNMNALHYAAYFDVPELIRVILKTSKPKDVDATCSDFNFGTALHIAAYNLCAGAVKCLLEQGANPAFRNDKGQIPADVVPDPVDMPLEMADAAATAKEIKQMLLDAVPLSCNISKAMLPNYDHVTGKAMLTSLGLKLGDRVVIAGQKVGTLRFCGTTEFASGQWAGIELDEPEGKNNGSVGKVQYFKCAPKYGIFAPLSKISKAKGRRKNITHTPSTKAAVPLIRSQKIDVAHVTSKVNTGLMTSKKDSASESTLSLPPGEELKTVTEKDVALLGSVSSCSSTSSLEHRQSYPKKQNAISSNKKTMSKSPSLSSRASAGLNSSATSTANNSRCEGELRLGERVLVVGQRLGTIRFFGTTNFAPGYWYGIELEKPHGKNDGSVGGVQYFSCSPRYGIFAPPSRVQRVTDSLDTLSEISSNKQNHSYPGFRRSFSTTSASSQKEINRRNAFSKSKAALRRSWSSTPTAGGIEGSVKLHEGSQVLLTSSNEMGTVRYVGPTDFASGIWLGLELRSAKGKNDGSVGDKRYFTCKPNHGVLVRPSRVTYRGINGSKLVDENC	ENSG00000115295.21	CLIP4	79.4288	protein_coding	ENST00000320081.10_267_2381	ENST00000320081.10_267_2381	ORF_annotated	exact_start_stop
ENST00000688724.1_201_1685	1.13732810113458e-15	MTIEDLPDFPLEGNPLFGRYPFIFSASDTPVIFSISAAPMPSDCEFSFFDPNDASCQEILFDPKTSVSELFAILRQWVPQVQQNIDIIGNEILKRGCNVNDRDGLTDMTLLHYTCKSGAHGIGDVETAVKFATQLIDLGADISLRSRWTNMNALHYAAYFDVPELIRVILKTSKPKDVDATCSDFNFGTALHIAAYNLCAGAVKCLLEQGANPAFRNDKGQIPADVVPDPVDMPLEMADAAATAKEIKQMLLDAVPLSCNISKAMLPNYDHVTGKAMLTSLGLKLGDRVVIAGQKVGTLRFCGTTEFASGQWAGIELDEPEGKNNGSVGKVQYFKCAPKYGIFAPLSKISKAKGRRKNITHTPSTKAAVPLIRSQKIDVAHVTSKVNTGLMTSKKDSASESTLSLPPGEELKTVTEKDVALLGSVSSCSSTSSLEHRQSYPKKQNAISSNKKTMSKSPSLSSRASAGIYGFFNQAFLVFFILVCLFEFLSNIYSK	ENSG00000115295.21	CLIP4	15.8798	nonsense_mediated_decay	ENST00000415891.5_223_1707	ENST00000415891.5_223_1707	ORF_annotated	Alt5_stop
ENST00000689070.1_192_1979	5.38822473776185e-17	MTIEDLPDFPLEGNPLFGRYPFIFSASDTPVIFSISAAPMPSDCEFSFFDPNDASCQEILFDPKTSVSELFAILRQWVPQVQQNIDIIGNEILKRGCNVNDRDGLTDMTLLHYTCKSGAHGIGDVETAVKFATQLIDLGADISLRSRWTNMNALHYAAYFDVPELIRVILKTSKPKDVDATCSDFNFGTALHIAAYNLCAGAVKCLLEQGANPAFRNDKGQIPADVVPDPVDMPLEMADAAATAKEIKQMLLDAVPLSCNISKAMLPNYDHVTGKAMLTSLGLKLGDRVVIAGQKVGTLRFCGTTEFASGQWAGIELDEPEGKNNGSVGKVQYFKCAPKYGIFAPLSKISKAKGRRKNITHTPSTKAAVPLIRSQKIDVAHVTSKVNTGLMTSKKDSASESTLSLPPGEELKTVTEKDVALLGSVSSCSSTSSLEHRQSYPKKQNAISSNKKTMSKSPSLSSRASAGLNSSATSTANNSRCEGELRLGERVLVVGQRLGTIRFFGTTNFAPGYWYGIELEKPHGKNDGSVGGVQYFSCSPRYGIFAPPSRVQRVTDSLDTLSEISSNKQNHSYPDRKLLCVAVGAAPPPQVALKGA	ENSG00000115295.21	CLIP4	4.6915	protein_coding	ENST00000689070.1_192_1979	ENST00000689070.1_192_1979	ORF_annotated	Alt5_stop
ENST00000379519.7_444_806	1.699500321529e-11	MGRIFLDHIGGTRLFSCANCDTILTNRSELISTRFTGATGRAFLFNKVVNLQYSEVQDRVMLTGRHMVRDVSCKNCNSKLGWIYEFATEDSQRYKEGRVILERALVRESEGFEEHVPSDNS	ENSG00000119801.14	YPEL5	100	protein_coding	ENST00000261353.9_81_443	ENST00000261353.9_81_443	ORF_annotated	exact_start_stop
ENST00000395323.9_206_520	8.25739069686221e-07	MSIYFPIHCPDYLRSAKMTEVMMNTQPMEEIGLSPRKDGLSYQIFPDPSDFDRCCKLKDRLPSIVVEPTEGEVESGELRWPPEEFLVQEDEQDNCEETAKENKEQ	ENSG00000213626.13	LBH	100	protein_coding	ENST00000395323.9_206_520	ENST00000395323.9_206_520	ORF_annotated	Alt5_start
ENST00000309052.8_210_1451	9.21940510284759e-14	MHSRGREIVVLLNPWSINEAVSSYCTYFIKQDSKSFGIMVSWKGIYFILTLFWGSFFGSIFMLSPFLPLMFVNPSWYRWINNRLVATWLTLPVALLETMFGVKVIITGDAFVPGERSVIIMNHRTRMDWMFLWNCLMRYSYLRLEKICLKASLKGVPGFGWAMQAAAYIFIHRKWKDDKSHFEDMIDYFCDIHEPLQLLIFPEGTDLTENSKSRSNAFAEKNGLQKYEYVLHPRTTGFTFVVDRLREGKNLDAVHDITVAYPHNIPQSEKHLLQGDFPREIHFHVHRYPIDTLPTSKEDLQLWCHKRWEEKEERLRSFYQGEKNFYFTGQSVIPPCKSELRVLVVKLLSILYWTLFSPAMCLLIYLYSLVKWYFIITIVIFVLQERIFGGLEIIELACYRLLHKQPHLNSKKNE	ENSG00000172954.14	LCLAT1	100	protein_coding	ENST00000309052.8_210_1451	ENST00000309052.8_210_1451	ORF_annotated	exact_start_stop
ENST00000322054.10_471_2075	6.16078016987775e-15	MFSWLGTDDRRRKDPEVFQTVSEGLKKLYKSKLLPLEEHYRFHEFHSPALEDADFDNKPMVLLVGQYSTGKTTFIRYLLEQDFPGMRIGPEPTTDSFIAVMQGDMEGIIPGNALVVDPKKPFRKLNAFGNAFLNRFVCAQLPNPVLESISVIDTPGILSGEKQRISRGYDFAAVLEWFAERVDRIILLFDAHKLDISDEFSEVIKALKNHEDKMRVVLNKADQIETQQLMRVYGALMWSLGKIVNTPEVIRVYIGSFWSHPLLIPDNRKLFEAEEQDLFRDIQSLPRNAALRKLNDLIKRARLAKVHAYIISSLKKEMPSVFGKDNKKKELVNNLAEIYGRIEREHQISPGDFPNLKRMQDQLQAQDFSKFQPLKSKLLEVVDDMLAHDIAQLMVLVRQEESQRPIQMVKGGAFEGTLHGPFGHGYGEGAGEGIDDAEWVVARDKPMYDEIFYTLSPVDGKITGANAKKEMVRSKLPNSVLGKIWKLADIDKDGMLDDDEFALANHLIKVKLEGHELPNELPAHLLPPSKRKVAE	ENSG00000013016.16	EHD3	100	protein_coding	ENST00000322054.10_471_2075	ENST00000322054.10_471_2075	ORF_annotated	exact_start_stop
ENST00000315285.9_249_413	0.00315437972521314	MAAAAVRAVNEFSGWTREEERLRRRQQPGASQASAPLPGPRPSRRRAGPSARVAA	ENSG00000021574.15	SPAST	3.397	protein_coding	ENST00000315285.9_249_413	ENST00000315285.9_249_413	overl_uORF	Alt5_start_Alt5_stop
ENST00000315285.9_535_2124	7.54487719044511e-13	MAAKRSSGAAPAPASASAPAPVPGGEAERVRVFHKQAFEYISIALRIDEDEKAGQKEQAVEWYKKGIEELEKGIAVIVTGQGEQCERARRLQAKMMTNLVMAKDRLQLLEKMQPVLPFSKSQTDVYNDSTNLACRNGHLQSESGAVPKRKDPLTHTSNSLPRSKTVMKTGSAGLSGHHRAPSYSGLSMVSGVKQGSGPAPTTHKGTPKTNRTNKPSTPTTATRKKKDLKNFRNVDSNLANLIMNEIVDNGTAVKFDDIAGQDLAKQALQEIVILPSLRPELFTGLRAPARGLLLFGPPGNGKTMLAKAVAAESNATFFNISAASLTSKYVGEGEKLVRALFAVARELQPSIIFIDEVDSLLCERREGEHDASRRLKTEFLIEFDGVQSAGDDRVLVMGATNRPQELDEAVLRRFIKRVYVSLPNEETRLLLLKNLLCKQGSPLTQKELAQLARMTDGYSGSDLTALAKDAALGPIRELKPEQVKNMSASEMRNIRLSDFTESLKKIKRSVSPQTLEAYIRWNKDFGDTTV	ENSG00000021574.15	SPAST	61.8479	protein_coding	ENST00000315285.9_535_2124	ENST00000315285.9_277_2124	N_truncation	Alt3_start
ENST00000621856.2_309_1895	7.90470886130345e-13	MAAKRSSGAAPAPASASAPAPVPGGEAERVRVFHKQAFEYISIALRIDEDEKGQKEQAVEWYKKGIEELEKGIAVIVTGQGEQCERARRLQAKMMTNLVMAKDRLQLLEKMQPVLPFSKSQTDVYNDSTNLACRNGHLQSESGAVPKRKDPLTHTSNSLPRSKTVMKTGSAGLSGHHRAPSYSGLSMVSGVKQGSGPAPTTHKGTPKTNRTNKPSTPTTATRKKKDLKNFRNVDSNLANLIMNEIVDNGTAVKFDDIAGQDLAKQALQEIVILPSLRPELFTGLRAPARGLLLFGPPGNGKTMLAKAVAAESNATFFNISAASLTSKYVGEGEKLVRALFAVARELQPSIIFIDEVDSLLCERREGEHDASRRLKTEFLIEFDGVQSAGDDRVLVMGATNRPQELDEAVLRRFIKRVYVSLPNEETRLLLLKNLLCKQGSPLTQKELAQLARMTDGYSGSDLTALAKDAALGPIRELKPEQVKNMSASEMRNIRLSDFTESLKKIKRSVSPQTLEAYIRWNKDFGDTTV	ENSG00000021574.15	SPAST	34.7551	protein_coding	ENST00000621856.2_309_1895	ENST00000621856.2_51_1895	N_truncation	Alt3_start
ENST00000435660.5_61_1374	2.68312340466291e-13	MGTIHLFRKPQRSFFGKLLREFRLVAADRRSWKILLFGVINLICTGFLLMWCSSTNSIALTAYTYLTIFDLFSLMTCLISYWVTLRKPSPVYSFGFERLEVLAVFASTVLAQLGALFILKESAERFLEQPEIHTGRLLVGTFVALCFNLFTMLSIRNKPFAYVSEAASTSWLQEHVADLSRSLCGIIPGLSSIFLPRMNPFVLIDLAGAFALCITYMLIEINNYFAVDTASAIAIALMTFGTMYPMSVYSGKVLLQTTPPHVIGQLDKLIREAGSVHVRIRRDANEQMVLAHVTNRLYTLVSTLTVQIFKDDWIRPALLSGPVAANVLNFSDHHVIPMPLLKGTDDLNPVTSTPAKPSSPPPEFSFNTPGKNVNPVILLNTQTRPYGFGLNHGHTPYSSMLNQGLGVPGIGATQGLRTGFTNIPSRYGTNNRIGQPRP	ENSG00000152683.14	SLC30A6	11.0879	protein_coding	ENST00000435660.5_61_1374	ENST00000435660.5_61_1374	ORF_annotated	exact_start_stop
ENST00000282587.9_38_1420	3.61708373791457e-14	MGTIHLFRKPQRSFFGKLLREFRLVAADRRSWKILLFGVINLICTGFLLMWCSSTNSIALTAYTYLTIFDLFSLMTCLISYWVTLRKPSPVYSFGFERLEVLAVFASTVLAQLGALFILKESAERFLEQPEIHTGRLLVGTFVALCFNLFTMLSIRNKPFAYVSEAASTSWLQEHVADLSRSLCGIIPGLSSIFLPRMNPFVLIDLAGAFALCITYMLIEINNYFAVDTASAIAIALMTFGTMYPMSVYSGKVLLQTTPPHVIGQLDKLIREVSTLDGVLEVRNEHFWTLGFGSLAGSVHVRIRRDANEQMVLAHVTNRLYTLVSTLTVQIFKDDWIRPALLSGPVAANVLNFSDHHVIPMPLLKGTDDLNPVTSTPAKPSSPPPEFSFNTPGKNVNPVILLNTQTRPYGFGLNHGHTPYSSMLNQGLGVPGIGATQGLRTGFTNIPSRYGTNNRIGQPRP	ENSG00000152683.14	SLC30A6	88.9121	protein_coding	ENST00000282587.9_38_1420	ENST00000282587.9_38_1420	ORF_annotated	exact_start_stop
ENST00000238831.9_253_984	5.61362994507554e-08	MQPPGPPPAYAPTNGDFTFVSSADAEDLSGSIASPDVKLNLGGDFIKESTATTFLRQRGYGWLLEVEDDDPEDNKPLLEELDIDLKDIYYKIRCVLMPMPSLGFNRQVVRDNPDFWGPLAVVLFFSMISLYGQFRVVSWIITIWIFGSLTIFLLARVLGGEVAYGQVLGVIGYSLLPLIVIAPVLLVVGSFEVVSTLIKLFGVFWAAYSAASLLVGEEFKTKKPLLIYPIFLLYIYFLSLYTGV	ENSG00000119820.11	YIPF4	100	protein_coding	ENST00000238831.9_253_984	ENST00000238831.9_253_984	ORF_annotated	exact_start_stop
ENST00000421745.7_140_14710	6.14154966786909e-19	MVTGGGAAPPGTVTEPLPSVIVLSAGRKMAAAAAAASGPGCSSAAGAGAAGVSEWLVLRDGCMHCDADGLHSLSYHPALNAILAVTSRGTIKVIDGTSGATLQASALSAKPGGQVKCQYISAVDKVIFVDDYAVGCRKDLNGILLLDTALQTPVSKQDDVVQLELPVTEAQQLLSACLEKVDISSTEGYDLFITQLKDGLKNTSHETAANHKVAKWATVTFHLPHHVLKSIASAIVNELKKINQNVAALPVASSVMDRLSYLLPSARPELGVGPGRSVDRSLMYSEANRRETFTSWPHVGYRWAQPDPMAQAGFYHQPASSGDDRAMCFTCSVCLVCWEPTDEPWSEHERHSPNCPFVKGEHTQNVPLSVTLATSPAQFPCTDGTDRISCFGSGSCPHFLAAATKRGKICIWDVSKLMKVHLKFEINAYDPAIVQQLILSGDPSSGVDSRRPTLAWLEDSSSCSDIPKLEGDSDDLLEDSDSEEHSRSDSVTGHTSQKEAMEVSLDITALSILQQPEKLQWEIVANVLEDTVKDLEELGANPCLTNSKSEKTKEKHQEQHNIPFPCLLAGGLLTYKSPATSPISSNSHRSLDGLSRTQGESISEQGSTDNESCTNSELNSPLVRRTLPVLLLYSIKESDEKAGKIFSQMNNIMSKSLHDDGFTVPQIIEMELDSQEQLLLQDPPVTYIQQFADAAANLTSPDSEKWNSVFPKPGTLVQCLRLPKFAEEENLCIDSITPCADGIHLLVGLRTCPVESLSAINQVEALNNLNKLNSALCNRRKGELESNLAVVNGANISVIQHESPADVQTPLIIQPEQRNVSGGYLVLYKMNYATRIVTLEEEPIKIQHIKDPQDTITSLILLPPDILDNREDDCEEPIEDMQLTSKNGFEREKTSDISTLGHLVITTQGGYVKILDLSNFEILAKVEPPKKEGTEEQDTFVSVIYCSGTDRLCACTKGGELHFLQIGGTCDDIDEADILVDGSLSKGIEPSSEGSKPLSNPSSPGISGVDLLVDQPFTLEILTSLVELTRFETLTPRFSATVPPCWVEVQQEQQQRRHPQHLHQQHHGDAAQHTRTWKLQTDSNSWDEHVFELVLPKACMVGHVDFKFVLNSNITNIPQIQVTLLKNKAPGLGKVNALNIEVEQNGKPSLVDLNEEMQHMDVEESQCLRLCPFLEDHKEDILCGPVWLASGLDLSGHAGMLTLTSPKLVKGMAGGKYRSFLIHVKAVNERGTEEICNGGMRPVVRLPSLKHQSNKGYSLASLLAKVAAGKEKSSNVKNENTSGTRKSENLRGCDLLQEVSVTIRRFKKTSISKERVQRCAMLQFSEFHEKLLNTLCRKTDDGQITEHAQSLVLDTLCWLAGVHSNGPGSSKEGNENLLSKTRKFLSDIVRVCFFEAGRSIAHKCARFLALCISNGKCDPCQPAFGPVLLKALLDNMSFLPAATTGGSVYWYFVLLNYVKDEDLAGCSTACASLLTAVSRQLQDRLTPMEALLQTRYGLYSSPFDPVLFDLEMSGSSCKNVYNSSIGVQSDEIDLSDVLSGNGKVSSCTAAEGSFTSLTGLLEVEPLHFTCVSTSDGTRIERDDAMSSFGVTPAVGGLSSGTVGEASTALSSAAQVALQSLSHAMASAEQQLQVLQEKQQQLLKLQQQKAKLEAKLHQTTAAAAAAASAVGPVHNSVPSNPVAAPGFFIHPSDVIPPTPKTTPLFMTPPLTPPNEAVSVVINAELAQLFPGSVIDPPAVNLAAHNKNSNKSRMNPLGSGLALAISHASHFLQPPPHQSIIIERMHSGARRFVTLDFGRPILLTDVLIPTCGDLASLSIDIWTLGEEVDGRRLVVATDISTHSLILHDLIPPPVCRFMKITVIGRYGSTNARAKIPLGFYYGHTYILPWESELKLMHDPLKGEGESANQPEIDQHLAMMVALQEDIQCRYNLACHRLETLLQSIDLPPLNSANNAQYFLRKPDKAVEEDSRVFSAYQDCIQLQLQLNLAHNAVQRLKVALGASRKMLSETSNPEDLIQTSSTEQLRTIIRYLLDTLLSLLHASNGHSVPAVLQSTFHAQACEELFKHLCISGTPKIRLHTGLLLVQLCGGERWWGQFLSNVLQELYNSEQLLIFPQDRVFMLLSCIGQRSLSNSGVLESLLNLLDNLLSPLQPQLPMHRRTEGVLDIPMISWVVMLVSRLLDYVATVEDEAAAAKKPLNGNQWSFINNNLHTQSLNRSSKGSSSLDRLYSRKIRKQLVHHKQQLNLLKAKQKALVEQMEKEKIQSNKGSSYKLLVEQAKLKQATSKHFKDLIRLRRTAEWSRSNLDTEVTTAKESPEIEPLPFTLAHERCISVVQKLVLFLLSMDFTCHADLLLFVCKVLARIANATRPTIHLCEIVNEPQLERLLLLLVGTDFNRGDISWGGAWAQYSLTCMLQDILAGELLAPVAAEAMEEGTVGDDVGATAGDSDDSLQQSSVQLLETIDEPLTHDITGAPPLSSLEKDKEIDLELLQDLMEVDIDPLDIDLEKDPLAAKVFKPISSTWYDYWGADYGTYNYNPYIGGLGIPVAKPPANTEKNGSQTVSVSVSQALDARLEVGLEQQAELMLKMMSTLEADSILQALTNTSPTLSQSPTGTDDSLLGGLQAANQTSQLIIQLSSVPMLNVCFNKLFSMLQVHHVQLESLLQLWLTLSLNSSSTGNKENGADIFLYNANRIPVISLNQASITSFLTVLAWYPNTLLRTWCLVLHSLTLMTNMQLNSGSSSAIGTQESTAHLLVSDPNLIHVLVKFLSGTSPHGTNQHSPQVGPTATQAMQEFLTRLQVHLSSTCPQIFSEFLLKLIHILSTERGAFQTGQGPLDAQVKLLEFTLEQNFEVVSVSTISAVIESVTFLVHHYITCSDKVMSRSGSDSSVGARACFGGLFANLIRPGDAKAVCGEMTRDQLMFDLLKLVNILVQLPLSGNREYSARVSVTTNTTDSVSDEEKVSGGKDGNGSSTSVQGSPAYVADLVLANQQIMSQILSALGLCNSSAMAMIIGASGLHLTKHENFHGGLDAISVGDGLFTILTTLSKKASTVHMMLQPILTYMACGYMGRQGSLATCQLSEPLLWFILRVLDTSDALKAFHDMGGVQLICNNMVTSTRAIVNTARSMVSTIMKFLDSGPNKAVDSTLKTRILASEPDNAEGIHNFAPLGTITSSSPTAQPAEVLLQATPPHRRARSAAWSYIFLPEEAWCDLTIHLPAAVLLKEIHIQPHLASLATCPSSVSVEVSADGVNMLPLSTPVVTSGLTYIKIQLVKAEVASAVCLRLHRPRDASTLGLSQIKLLGLTAFGTTSSATVNNPFLPSEDQVSKTSIGWLRLLHHCLTHISDLEGMMASAAAPTANLLQTCAALLMSPYCGMHSPNIEVVLVKIGLQSTRIGLKLIDILLRNCAASGSDPTDLNSPLLFGRLNGLSSDSTIDILYQLGTTQDPGTKDRIQALLKWVSDSARVAAMKRSGRMNYMCPNSSTVEYGLLMPSPSHLHCVAAILWHSYELLVEYDLPALLDQELFELLFNWSMSLPCNMVLKKAVDSLLCSMCHVHPNYFSLLMGWMGITPPPVQCHHRLSMTDDSKKQDLSSSLTDDSKNAQAPLALTESHLATLASSSQSPEAIKQLLDSGLPSLLVRSLASFCFSHISSSESIAQSIDISQDKLRRHHVPQQCNKMPITADLVAPILRFLTEVGNSHIMKDWLGGSEVNPLWTALLFLLCHSGSTSGSHNLGAQQTSARSASLSSAATTGLTTQQRTAIENATVAFFLQCISCHPNNQKLMAQVLCELFQTSPQRGNLPTSGNISGFIRRLFLQLMLEDEKVTMFLQSPCPLYKGRINATSHVIQHPMYGAGHKFRTLHLPVSTTLSDVLDRVSDTPSITAKLISEQKDDKEKKNHEEKEKVKAENGFQDNYSVVVASGLKSQSKRAVSATPPRPPSRRGRTIPDKIGSTSGAEAANKIITVPVFHLFHKLLAGQPLPAEMTLAQLLTLLYDRKLPQGYRSIDLTVKLGSRVITDPSLSKTDSYKRLHPEKDHGDLLASCPEDEALTPGDECMDGILDESLLETCPIQSPLQVFAGMGGLALIAERLPMLYPEVIQQVSAPVVTSTTQEKPKDSDQFEWVTIEQSGELVYEAPETVAAEPPPIKSAVQTMSPIPAHSLAAFGLFLRLPGYAEVLLKERKHAQCLLRLVLGVTDDGEGSHILQSPSANVLPTLPFHVLRSLFSTTPLTTDDGVLLRRMALEIGALHLILVCLSALSHHSPRVPNSSVNQTEPQVSSSHNPTSTEEQQLYWAKGTGFGTGSTASGWDVEQALTKQRLEEEHVTCLLQVLASYINPVSSAVNGEAQSSHETRGQNSNALPSVLLELLSQSCLIPAMSSYLRNDSVLDMARHVPLYRALLELLRAIASCAAMVPLLLPLSTENGEEEEEQSECQTSVGTLLAKMKTCVDTYTNRLRSKRENVKTGVKPDASDQEPEGLTLLVPDIQKTAEIVYAATTSLRQANQEKKLGEYSKKAAMKPKPLSVLKSLEEKYVAVMKKLQFDTFEMVSEDEDGKLGFKVNYHYMSQVKNANDANSAARARRLAQEAVTLSTSLPLSSSSSVFVRCDEERLDIMKVLITGPADTPYANGCFEFDVYFPQDYPSSPPLVNLETTGGHSVRFNPNLYNDGKVCLSILNTWHGRPEEKWNPQTSSFLQVLVSVQSLILVAEPYFNEPGYERSRGTPSGTQSSREYDGNIRQATVKWAMLEQIRNPSPCFKEVIHKHFYLKRVEIMAQCEEWIADIQQYSSDKRVGRTMSHHAAALKRHTAQLREELLKLPCPEGLDPDTDDAPEVCRATTGAEETLMHDQVKPSSSKELPSDFQL	ENSG00000115760.16	BIRC6	44.8704	protein_coding	ENST00000421745.7_140_14710	ENST00000421745.7_140_14710	ORF_annotated	exact_start_stop
ENST00000700518.1_1_14520	6.7645497624679e-19	MVTGGGAAPPGTVTEPLPSVIVLSAGRKMAAAAAAASGPGCSSAAGAGAAGVSEWLVLRDGCMHCDADGLHSLSYHPALNAILAVTSRGTIKVIDGTSGATLQASALSAKPGGQVKCQYISAVDKVIFVDDYAVGCRKDLNGILLLDTALQTPVSKQDDVVQLELPVTEAQQLLSACLEKVDISSTEGYDLFITQLKDGLKNTSHETAANHKVAKWATVTFHLPHHVLKSIASAIVNELKKINQNVAALPVASSVMDRLSYLLPSARPELGVGPGRSVDRSLMYSEANRRETFTSWPHVGYRWAQPDPMAQAGFYHQPASSGDDRAMCFTCSVCLVCWEPTDEPWSEHERHSPNCPFVKGEHTQNVPLSVTLATSPAQFPCTDGTDRISCFGSGSCPHFLAAATKRGKICIWDVSKLMKVHLKFEINAYDPAIVQQLILSGDPSSGVDSRRPTLAWLEDSSSCSDIPKLEGDSDDLLEDSDSEEHSRSDSVTGHTSQKEAMEVSLDITALSILQQPEKLQWEIVANVLEDTVKDLEELGANPCLTNSKSEKTKEKHQEQHNIPFPCLLAGGLLTYKSPATSPISSNSHRSLDGLSRTQGESISEQGSTDNESCTNSELNSPLVRRTLPVLLLYSIKESDEKAGKIFSQMNNIMSKSLHDDGFTVPQIIEMELDSQEQLLLQDPPVTYIQQFADAAANLTSPDSEKWNSVFPKPGTLVQCLRLPKFAEEENLCIDSITPCADGIHLLVGLRTCPVESLSAINQVEALNNLNKLNSALCNRRKGELESNLAVVNGANISVIQHESPADVQTPLIIQPEQRNVSGGYLVLYKMNYATRIVTLEEEPIKIQHIKDPQDTITSLILLPPDILDNREDDCEEPIEDMQLTSKNGFEREKTSDISTLGHLVITTQGGYVKILDLSNFEILAKVEPPKKEGTEEQDTFVSVIYCSGTDRLCACTKGGELHFLQIGGTCDDIDEADILVDGSLSKGIEPSSEGSKPLSNPSSPGISGVDLLVDQPFTLEILTSLVELTRFETLTPRFSATVPPCWVEVQQEQQQRRHPQHLHQQHHGDAAQHTRTWKLQTDSNSWDEHVFELVLPKACMVGHVDFKFVLNSNITNIPQIQVTLLKNKAPGLGKVNGLRLCPFLEDHKEDILCGPVWLASGLDLSGHAGMLTLTSPKLVKGMAGGKYRSFLIHVKAVNERGTEEICNGGMRPVVRLPSLKHQSNKGYSLASLLAKVAAGKEKSSNVKNENTSGTRKSENLRGCDLLQEVSVTIRRFKKTSISKERVQRCAMLQFSEFHEKLLNTLCRKTDDGQITEHAQSLVLDTLCWLAGVHSNGPGSSKEGNENLLSKTRKFLSDIVRVCFFEAGRSIAHKCARFLALCISNGKCDPCQPAFGPVLLKALLDNMSFLPAATTGGSVYWYFVLLNYVKDEDLAGCSTACASLLTAVSRQLQDRLTPMEALLQTRYGLYSSPFDPVLFDLEMSGSSCKNVYNSSIGVQSDEIDLSDVLSGNGKVSSCTAAEGSFTSLTGLLEVEPLHFTCVSTSDGTRIERDDASTFTVSSFGVTPAVGGLSSGTVGEASTALSSAAQVALQSLSHAMASAEQQLQVLQEKQQQLLKLQQQKAKLEAKLHQTTAAAAAAASAVGPVHNSVPSNPVAAPGFFIHPSDVIPPTPKTTPLFMTPPLTPPNEAVSVVINAELAQLFPGSVIDPPAVNLAAHNKNSNKSRMNPLGSGLALAISHASHFLQPPPHQSIIIERMHSGARRFVTLDFGRPILLTDVLIPTCGDLASLSIDIWTLGEEVDGRRLVVATDISTHSLILHDLIPPPVCRFMKITVIGRYGSTNARAKIPLGFYYGHTYILPWESELKLMHDPLKGEGESANQPEIDQHLAMMVALQEDIQCRYNLACHRLETLLQSIDLPPLNSANNAQYFLRKPDKAVEEDSRVFSAYQDCIQLQLQLNLAHNAVQRLKVALGASRKMLSETSNPEDLIQTSSTEQLRTIIRYLLDTLLSLLHASNGHSVPAVLQSTFHAQACEELFKHLCISGTPKIRLHTGLLLVQLCGGERWWGQFLSNVLQELYNSEQLLIFPQDRVFMLLSCIGQRSLSNSGVLESLLNLLDNLLSPLQPQLPMHRRTEGVLDIPMISWVVMLVSRLLDYVATVEDEAAAAKKPLNGKDRERFLTGNQWSFINNNLHTQSLNRSSKGSSSLDRLYSRKIRKQLVHHKQQLNLLKAKQKALVEQMEKEKIQSNKGSSYKLLVEQAKLKQATSKHFKDLIRLRRTAEWSRSNLDTEVTTAKESPEIEPLPFTLAHERCISVVQKLVLFLLSMDFTCHADLLLFVCKVLARIANATRPTIHLCEIVNEPQLERLLLLLVGTDFNRGDISWGGAWAQYSLTCMLQDILAGELLAPVAAEAMEEGTVGDDVGATAGDSDDSLQQSSVQLLETIDEPLTHDITGAPPLSSLEKDKEIDLELLQDLMEVDIDPLDIDLEKDPLAAKVFKPISSTWYDYWGADYGTYNYNPYIGGLGIPVAKPPANTEKNGSQTVSVSVSQALDARLEVGLEQQAELMLKMMSTLEADSILQALTNTSPTLSQSPTGTDDSLLGGLQAANQTSQLIIQLSSVPMLNVCFNKLFSMLQVHHVQLESLLQLWLTLSLNSSSTGNKENGADIFLYNANRIPVISLNQASITSFLTVLAWYPNTLLRTWCLVLHSLTLMTNMQLNSGSSSAIGTQESTAHLLVSDPNLIHVLVKFLSGTSPHGTNQHSPQVGPTATQAMQEFLTRLQVHLSSTCPQIFSEFLLKLIHILSTERGAFQTGQGPLDAQVKLLEFTLEQNFEVVSVSTISAVIESVTFLVHHYITCSDKVMSRSGSDSSVGARACFGGLFANLIRPGDAKAVCGEMTRDQLMFDLLKLVNILVQLPLSGNREYSARVSVTTNTTDSVSDEEKVSGGKDGNGSSTSVQGSPAYVADLVLANQQIMSQILSALGLCNSSAMAMIIGASGLHLTKHENFHGGLDAISVGDGLFTILTTLSKKASTVHMMLQPILTYMACGYMGRQGSLATCQLSEPLLWFILRVLDTSDALKAFHDMGGVQLICNNMVTSTRAIVNTARSMVSTIMKFLDSGPNKAVDSTLKTRILASEPDNAEGIHNFAPLGTITSSSPTAQPAEVLLQATPPHRRARSAAWSYIFLPEEAWCDLTIHLPAAVLLKEIHIQPHLASLATCPSSVSVEVSADGVNMLPLSTPVVTSGLTYIKIQLVKAEVASAVCLRLHRPRDASTLGLSQIKLLGLTAFGTTSSATVNNPFLPSEDQVSKTSIGWLRLLHHCLTHISDLEGMMASAAAPTANLLQTCAALLMSPYCGMHSPNIEVVLVKIGLQSTRIGLKLIDILLRNCAASGSDPTDLNSPLLFGRLNGLSSDSTIDILYQLGTTQDPGTKDRIQALLKWVSDSARVAAMKRSGRMNYMCPNSSTVEYGLLMPSPSHLHCVAAILWHSYELLVEYDLPALLDQELFELLFNWSMSLPCNMVLKKAVDSLLCSMCHVHPNYFSLLMGWMGITPPPVQCHHRLSMTDDSKKQDLSSSLTDDSKNAQAPLALTESHLATLASSSQSPEAIKQLLDSGLPSLLVRSLASFCFSHISSSESIAQSIDISQDKLRRHHVPQQCNKMPITADLVAPILRFLTEVGNSHIMKDWLGGSEVNPLWTALLFLLCHSGSTSGSHNLGAQQTSARSASLSSAATTGLTTQQRTAIENATVAFFLQCISCHPNNQKLMAQVLCELFQTSPQRGNLPTSGNISGFIRRLFLQLMLEDEKVTMFLQSPCPLYKGRINATSHVIQHPMYGAGHKFRTLHLPVSTTLSDVLDRVSDTPSITAKLISEQKDDKEKKNHEEKEKVKAENGFQDNYSVVVASGLKSQSKRAVSATPPRPPSRRGRTIPDKIGSTSGAEAANKIITVPVFHLFHKLLAGQPLPAEMTLAQLLTLLYDRKLPQGYRSIDLTVKLGSRVITDPSLSKTDSYKRLHPEKDHGDLLASCPEDEALTPGDECMDGILDESLLETCPIQSPLQVFAGMGGLALIAERLPMLYPEVIQQVSAPVVTSTTQEKPKDSDQFEWVTIEQSGELVYEAPETVAAEPPPIKSAVQTMSPIPAHSLAAFGLFLRLPGYAEVLLKERKHAQCLLRLVLGVTDDGEGSHILQSPSANVLPTLPFHVLRSLFSTTPLTTDDGVLLRRMALEIGALHLILVCLSALSHHSPRVPNSSVNQTEPQVSSSHNPTSTEEQQLYWAKGTGFGTGSTASGWDVEQALTKQRLEEEHVTCLLQVLASYINPVSSAVNGEAQSSHETRGQNSNALPSVLLELLSQSCLIPAMSSYLRNDSVLDMARHVPLYRALLELLRAIASCAAMVPLLLPLSTENGEEEEEQSECQTSVGTLLAKMKTCVDTYTNRLRSKRENVKTGVKPDASDQEPEGLTLLVPDIQKTAEIVYAATTSLRQANQEKKLGEYSKKAAMKPKPLSVLKSLEEKYVAVMKKLQFDTFEMVSEDEDGKLGFKVNYHYMSQVKNANDANSAARARRLAQEAVTLSTSLPLSSSSSVFVRCDEERLDIMKVLITGPADTPYANGCFEFDVYFPQDYPSSPPLVNLETTGGHSVRFNPNLYNDGKVCLSILNTWHGRPEEKWNPQTSSFLQVLVSVQSLILVAEPYFNEPGYERSRGTPSGTQSSREYDGNIRQATVKWAMLEQIRNPSPCFKEVIHKHFYLKRVEIMAQCEEWIADIQQYSSDKRVGRTMSHHAAALKRHTAQLREELLKLPCPEGLDPDTDDAPEVCRATTGAEETLMHDQVKPSSSKELPSDFQL	ENSG00000115760.16	BIRC6	48.4092	protein_coding	ENST00000700518.1_1_14520	ENST00000700518.1_1_14520	ORF_annotated	exact_start_stop
ENST00000471232.5_448_1914	7.67417450395799e-16	MTLAQLLTLLYDRKLPQGYRSIDLTVKLGSRVITDPSLSKTDSYKRLHPEKDHGDLLASCPEDEALTPGDECMDGILDESLLETCPIQSPLQVFAGMGGLALIAERLPMLYPEVIQQVSAPVVTSTTQEKPKDSDQFEWVTIEQSGELVYEAPETVAAEPPPIKSAVQTMSPIPAHSLAAFGLFLRLPGYAEVLLKERKHAQCLLRLVLGVTDDGEGSHILQSPSANVLPTLPFHVLRSLFSTTPLTTDDGVLLRRMALEIGALHLILVCLSALSHHSPRVPNSSVNQTEPQVSSSHNPTSTEEQQLYWAKGTGFGTGSTASGWDVEQALTKQRLEEEHVTCLLQVLASYINPVSSAVNGEAQSSHETRGQNSNALPSVLLELLSQSCLIPAMSSYLRNDSVLDMARHVPLYRALLELLRAIASCAAMVPLLLPLSTENGEEEEEQSECQTSVGTLLAKMKTCVDTYTNRLRAVITTRFNVCTKQRIPW	ENSG00000115760.16	BIRC6	6.7204	retained_intron	ENST00000471232.5_448_1914	ENST00000471232.5_448_1914	novel	Alt3_start_Alt5_stop
ENST00000317907.9_244_2772	1.32828822272914e-16	MWTPELAILRGFPTEAERQQWKQEGVVGSESGSFLQLLLEGNYEAIFLNSMTQNIFNSTTTAEEKIDSYLEKQVVTFLDYSTDLDTTERQQLIFLLGVSSLQLFVQSNWTGPPVDLHPQDFLSSVLFQQFSEVKGLDAFVLSLLTLDGESIYSLTSKPILLLLARIILVNVRHKLTAIQSLPWWTLRCVNIHQHLLEERSPLLFTLAENCIDQVMKLQNLFVDDSGRYLAIQFHLECAYVFLYYYEYRKAKDQLDIAKDISQLQIDLTGALGKRTRFQENYVAQLILDVRREGDVLSNCEFTPAPTPQEHLTKNLELNDDTILNDIKLADCEQFQMPDLCAEEIAIILGICTNFQKNNPVHTLTEVELLAFTSCLLSQPKFWAIQTSALILRTKLEKGSTRRVERAMRQTQALADQFEDKTTSVLERLKIFYCCQVPPHWAIQRQLASLLFELGCTSSALQIFEKLEMWEDVVICYERAGQHGKAEEILRQELEKKETPSLYCLLGDVLGDHSCYDKAWELSRYRSARAQRSKALLHLRNKEFQECVECFERSVKINPMQLGVWFSLGCAYLALEDYQGSAKAFQRCVTLEPDNAEAWNNLSTSYIRLKQKVKAFRTLQEALKCNYEHWQIWENYILTSTDVGEFSEAIKAYHRLLDLRDKYKDVQVLKILVRAVIDGMTDRSGDVATGLKGKLQELFGRVTSRVTNDGEIWRLYAHVYGNGQSEKPDENEKAFQCLSKAYKCDTQSNCWEKDITSFKEVVQRALGLAHVAIKCSKNKSSSQEAVQMLSSVRLNLRGLLSKAKQLFTDVATGEMSRELADDITAMDTLVTELQDLSNQFRNQY	ENSG00000018699.13	TTC27	91.8304	protein_coding	ENST00000317907.9_244_2772	ENST00000317907.9_244_2772	ORF_annotated	exact_start_stop
R1.3501.2_159_1379	7.34955750840623e-14	MWTPELAILRGFPTEAERQQWKQEGVVGSESGSFLQLLLEGNYEAIFLNSMTQNIFNSTTTAEEKIDSYLEKQVVTFLDYSTDLDTTERQQLIFLLGVSSLQLFVQSNWTGPPVDLHPQDFLSSVLFQQFSEVKGLDAFVLSLLTLDGESIYSLTSKPILLLLARIILVNVRHKLTAIQSLPWWTLRCVNIHQHLLEERSPLLFTLAENCIDQVMKLQNLFVDDSGRYLAIQFHLECAYVFLYYYEYRKAKDQLDIAKDISQLQIDLTGALGKRTRFQENYVAQLILDVRREGDVLSNCEFTPAPTPQEHLTKNLELNDDTILNDIKLADCEQFQMPDLCAEEIAIILGICTNFQKNNPVHTLTEVELLAFTSMESCSVPQGGVQWRNLGSLQPLPPGSSDSPASAS	ENSG00000018699.13	TTC27	5.0928	novel_tx_R1	R1.3501.2_159_1379	R1.3501.2_159_1379	novel	Alt5_stop
R1.3501.3_159_2588	2.09271148257374e-16	MWTPELAILRGFPTEAERQQWKQEGVVGSESGSFLQLLLEGNYEAIFLNSMTQNIFNSTTTAEEKIDSYLEKQVVTFLDYSTDLDTTERQQLIFLLGVSSLQLFVQSNWTGPPVDLHPQDFLSSVLFQQFSEVKGLDAFVLSLLTLDGESIYSLTSKPILLLLARIILVNVRHKLTAIQSLPWWTLRCVNIHQHLLEERSPLLFTLAENCIDQVMKLQNLFVDDSGRYLAIQFHLECAYVFLYYYEYRKAKDQLDIAKDISQLQIDLTGALGKRTRFQENYVAQLILDVRREGDVLSNCEFTPAPTPQEHLTKNLELNDDTILNDIKLADCEQFQMPDLCAEEIAIILGICTNFQKNNPVHTLTEVELLAFTSCLLSQPKFWAIQTSALILRTKLEKGSTRRVERAMRQTQALADQFEDKTTSVLERLKIFYCCQVPPHWAIQRQLASLLFELGCTSSALQIFEKLEMWEDVVICYERAGQHGKAEEILRQELEKKETPSLYCLLGDVLGDHSCYDKAWELSRYRSARAQRSKALLHLRNKEFQECVECFERSVKINPMQNAEAWNNLSTSYIRLKQKVKAFRTLQEALKCNYEHWQIWENYILTSTDVGEFSEAIKAYHRLLDLRDKYKDVQVLKILVRAVIDGMTDRSGDVATGLKGKLQELFGRVTSRVTNDGEIWRLYAHVYGNGQSEKPDENEKAFQCLSKAYKCDTQSNCWEKDITSFKEVVQRALGLAHVAIKCSKNKSSSQEAVQMLSSVRLNLRGLLSKAKQLFTDVATGEMSRELADDITAMDTLVTELQDLSNQFRNQY	ENSG00000018699.13	TTC27	3.0769	novel_tx_R1	R1.3501.3_159_2588	R1.3501.3_159_2588	novel	exact_start_stop
ENST00000404816.7_373_5535	2.18390927938898e-13	MAGAWLRWGLLLWAGLLASSAHGRLRRITYVVHPGPGLAAGALPLSGPPRSRTFNVALNARYSRSSAAAGAPSRASPGVPSERTRRTSKPGGAALQGLRPPPPPPPEPARPAVPGGQLHPNPGGHPAAAPFTKQGRQVVRSKVPQETQSGGGSRLQVHQKQQLQGVNVCGGRCCHGWSKAPGSQRCTKPSCVPPCQNGGMCLRPQLCVCKPGTKGKACETIAAQDTSSPVFGGQSPGAASSWGPPEQAAKHTSSKKADTLPRVSPVAQMTLTLKPKPSVGLPQQIHSQVTPLSSQSVVIHHGQTQEYVLKPKYFPAQKGISGEQSTEGSFPLRYVQDQVAAPFQLSNHTGRIKVVFTPSICKVTCTKGSCQNSCEKGNTTTLISENGHAADTLTATNFRVVICHLPCMNGGQCSSRDKCQCPPNFTGKLCQIPVHGASVPKLYQHSQQPGKALGTHVIHSTHTLPLTVTSQQGVKVKFPPNIVNIHVKHPPEASVQIHQVSRIDGPTGQKTKEAQPGQSQVSYQGLPVQKTQTIHSTYSHQQVIPHVYPVAAKTQLGRCFQETIGSQCGKALPGLSKQEDCCGTVGTSWGFNKCQKCPKKPSYHGYNQMMECLPGYKRVNNTFCQDINECQLQGVCPNGECLNTMGSYRCTCKIGFGPDPTFSSCVPDPPVISEEKGPCYRLVSSGRQCMHPLSVHLTKQLCCCSVGKAWGPHCEKCPLPGTAAFKEICPGGMGYTVSGVHRRRPIHHHVGKGPVFVKPKNTQPVAKSTHPPPLPAKEEPVEALTFSREHGPGVAEPEVATAPPEKEIPSLDQEKTKLEPGQPQLSPGISTIHLHPQFPVVIEKTSPPVPVEVAPEASTSSASQVIAPTQVTEINECTVNPDICGAGHCINLPVRYTCICYEGYRFSEQQRKCVDIDECTQVQHLCSQGRCENTEGSFLCICPAGFMASEEGTNCIDVDECLRPDVCGEGHCVNTVGAFRCEYCDSGYRMTQRGRCEDIDECLNPSTCPDEQCVNSPGSYQCVPCTEGFRGWNGQCLDVDECLEPNVCANGDCSNLEGSYMCSCHKGYTRTPDHKHCRDIDECQQGNLCVNGQCKNTEGSFRCTCGQGYQLSAAKDQCEDIDECQHRHLCAHGQCRNTEGSFQCVCDQGYRASGLGDHCEDINECLEDKSVCQRGDCINTAGSYDCTCPDGFQLDDNKTCQDINECEHPGLCGPQGECLNTEGSFHCVCQQGFSISADGRTCEDIDECVNNTVCDSHGFCDNTAGSFRCLCYQGFQAPQDGQGCVDVNECELLSGVCGEAFCENVEGSFLCVCADENQEYSPMTGQCRSRTSTDLDVDVDQPKEEKKECYYNLNDASLCDNVLAPNVTKQECCCTSGVGWGDNCEIFPCPVLGTAEFTEMCPKGKGFVPAGESSSEAGGENYKDADECLLFGQEICKNGFCLNTRPGYECYCKQGTYYDPVKLQCFDMDECQDPSSCIDGQCVNTEGSYNCFCTHPMVLDASEKRCIRPAESNEQIEETDVYQDLCWEHLSDEYVCSRPLVGKQTTYTECCCLYGEAWGMQCALCPLKDSDDYAQLCNIPVTGRRQPYGRDALVDFSEQYTPEADPYFIQDRFLNSFEELQAEECGILNGCENGRCVRVQEGYTCDCFDGYHLDTAKMTCVDVNECDELNNRMSLCKNAKCINTDGSYKCLCLPGYVPSDKPNYCTPLNTALNLEKDSDLE	ENSG00000049323.16	LTBP1	2.3078	protein_coding	ENST00000404816.7_373_5535	ENST00000404816.7_373_5535	ORF_annotated	exact_start_stop
ENST00000418533.6_142_4200	7.81071592609722e-19	MDTKLMCLLFFFSLPPLLVSNHTGRIKVVFTPSICKVTCTKGSCQNSCEKGNTTTLISENGHAADTLTATNFRVVICHLPCMNGGQCSSRDKCQCPPNFTGKLCQIPVHGASVPKLYQHSQQPGKALGTHVIHSTHTLPLTVTSQQGVKVKFPPNIVNIHVKHPPEASVQIHQVSRIDGPTGQKTKEAQPGQSQVSYQGLPVQKTQTIHSTYSHQQVIPHVYPVAAKTQLGRCFQETIGSQCGKALPGLSKQEDCCGTVGTSWGFNKCQKCPKKPSYHGYNQMMECLPGYKRVNNTFCQDINECQLQGVCPNGECLNTMGSYRCTCKIGFGPDPTFSSCVPDPPVISEEKGPCYRLVSSGRQCMHPLSVHLTKQLCCCSVGKAWGPHCEKCPLPGTAAFKEICPGGMGYTVSGVHRRRPIHHHVGKGPVFVKPKNTQPVAKSTHPPPLPAKEEPVEALTFSREHGPGVAEPEVATAPPEKEIPSLDQEKTKLEPGQPQLSPGISTIHLHPQFPVVIEKTSPPVPVEVAPEASTSSASQVIAPTQVTEINECTVNPDICGAGHCINLPVRYTCICYEGYRFSEQQRKCVDIDECTQVQHLCSQGRCENTEGSFLCICPAGFMASEEGTNCIDVDECLRPDVCGEGHCVNTVGAFRCEYCDSGYRMTQRGRCEDIDECLNPSTCPDEQCVNSPGSYQCVPCTEGFRGWNGQCLDVDECLEPNVCANGDCSNLEGSYMCSCHKGYTRTPDHKHCRDIDECQQGNLCVNGQCKNTEGSFRCTCGQGYQLSAAKDQCEDIDECQHRHLCAHGQCRNTEGSFQCVCDQGYRASGLGDHCEDINECLEDKSVCQRGDCINTAGSYDCTCPDGFQLDDNKTCQDINECEHPGLCGPQGECLNTEGSFHCVCQQGFSISADGRTCEDVNECELLSGVCGEAFCENVEGSFLCVCADENQEYSPMTGQCRSRTSTDLDVDVDQPKEEKKECYYNLNDASLCDNVLAPNVTKQECCCTSGVGWGDNCEIFPCPVLGTAEFTEMCPKGKGFVPAGESSSEAGGENYKDADECLLFGQEICKNGFCLNTRPGYECYCKQGTYYDPVKLQCFDMDECQDPSSCIDGQCVNTEGSYNCFCTHPMVLDASEKRCIRPAESNEQIEETDVYQDLCWEHLSDEYVCSRPLVGKQTTYTECCCLYGEAWGMQCALCPLKDSDDYAQLCNIPVTGRRQPYGRDALVDFSEQYTPEADPYFIQDRFLNSFEELQAEECGILNGCENGRCVRVQEGYTCDCFDGYHLDTAKMTCVDVNECDELNNRMSLCKNAKCINTDGSYKCLCLPGYVPSDKPNYCTPLNTALNLEKDSDLE	ENSG00000049323.16	LTBP1	30.2655	protein_coding	ENST00000418533.6_142_4200	ENST00000418533.6_142_4200	ORF_annotated	Alt3_start
ENST00000404525.5_100_4125	5.20837350064219e-18	MDTKLMCLLFFFSLPPLLVSNHTGRIKVVFTPSICKVTCTKGSCQNSCEKGNTTTLISENGHAADTLTATNFRVVICHLPCMNGGQCSSRDKCQCPPNFTGKLCQIPVHGASVPKLYQHSQQPGKALGTHVIHSTHTLPLTVTSQQGVKVKFPPNIVNIHVKHPPEASVQIHQVSRIDGPTGQKTKEAQPGQSQVSYQGLPVQKTQTIHSTYSHQQVIPHVYPVAAKTQLGRCFQETIGSQCGKALPGLSKQEDCCGTVGTSWGFNKCQKCPKKPSYHGYNQMMECLPGYKRVNNTFCQDINECQLQGVCPNGECLNTMGSYRCTCKIGFGPDPTFSSCVPDPPVISEEKGPCYRLVSSGRQCMHPLSVHLTKQLCCCSVGKAWGPHCEKCPLPGTAKEEPVEALTFSREHGPGVAEPEVATAPPEKEIPSLDQEKTKLEPGQPQLSPGISTIHLHPQFPVVIEKTSPPVPVEVAPEASTSSASQVIAPTQVTEINECTVNPDICGAGHCINLPVRYTCICYEGYRFSEQQRKCVDIDECTQVQHLCSQGRCENTEGSFLCICPAGFMASEEGTNCIDVDECLRPDVCGEGHCVNTVGAFRCEYCDSGYRMTQRGRCEDIDECLNPSTCPDEQCVNSPGSYQCVPCTEGFRGWNGQCLDVDECLEPNVCANGDCSNLEGSYMCSCHKGYTRTPDHKHCRDIDECQQGNLCVNGQCKNTEGSFRCTCGQGYQLSAAKDQCEDIDECQHRHLCAHGQCRNTEGSFQCVCDQGYRASGLGDHCEDINECLEDKSVCQRGDCINTAGSYDCTCPDGFQLDDNKTCQDINECEHPGLCGPQGECLNTEGSFHCVCQQGFSISADGRTCEDIDECVNNTVCDSHGFCDNTAGSFRCLCYQGFQAPQDGQGCVDVNECELLSGVCGEAFCENVEGSFLCVCADENQEYSPMTGQCRSRTSTDLDVDVDQPKEEKKECYYNLNDASLCDNVLAPNVTKQECCCTSGVGWGDNCEIFPCPVLGTAEFTEMCPKGKGFVPAGESSSEAGGENYKDADECLLFGQEICKNGFCLNTRPGYECYCKQGTYYDPVKLQCFDMDECQDPSSCIDGQCVNTEGSYNCFCTHPMVLDASEKRCIRPAESNEQIEETDVYQDLCWEHLSDEYVCSRPLVGKQTTYTECCCLYGEAWGMQCALCPLKDSDDYAQLCNIPVTGRRQPYGRDALVDFSEQYTPEADPYFIQDRFLNSFEELQAEECGILNGCENGRCVRVQEGYTCDCFDGYHLDTAKMTCVDVNECDELNNRMSLCKNAKCINTDGSYKCLCLPGYVPSDKPNYCTPLNTALNLEKDSDLE	ENSG00000049323.16	LTBP1	7.7839	protein_coding	ENST00000404525.5_100_4125	ENST00000404525.5_100_4125	ORF_annotated	Alt3_start
ENST00000407925.5_82_4266	4.58530842373928e-21	MDTKLMCLLFFFSLPPLLVSNHTGRIKVVFTPSICKVTCTKGSCQNSCEKGNTTTLISENGHAADTLTATNFRVVICHLPCMNGGQCSSRDKCQCPPNFTGKLCQIPVHGASVPKLYQHSQQPGKALGTHVIHSTHTLPLTVTSQQGVKVKFPPNIVNIHVKHPPEASVQIHQVSRIDGPTGQKTKEAQPGQSQVSYQGLPVQKTQTIHSTYSHQQVIPHVYPVAAKTQLGRCFQETIGSQCGKALPGLSKQEDCCGTVGTSWGFNKCQKCPKKPSYHGYNQMMECLPGYKRVNNTFCQDINECQLQGVCPNGECLNTMGSYRCTCKIGFGPDPTFSSCVPDPPVISEEKGPCYRLVSSGRQCMHPLSVHLTKQLCCCSVGKAWGPHCEKCPLPGTAAFKEICPGGMGYTVSGVHRRRPIHHHVGKGPVFVKPKNTQPVAKSTHPPPLPAKEEPVEALTFSREHGPGVAEPEVATAPPEKEIPSLDQEKTKLEPGQPQLSPGISTIHLHPQFPVVIEKTSPPVPVEVAPEASTSSASQVIAPTQVTEINECTVNPDICGAGHCINLPVRYTCICYEGYRFSEQQRKCVDIDECTQVQHLCSQGRCENTEGSFLCICPAGFMASEEGTNCIDVDECLRPDVCGEGHCVNTVGAFRCEYCDSGYRMTQRGRCEDIDECLNPSTCPDEQCVNSPGSYQCVPCTEGFRGWNGQCLDVDECLEPNVCANGDCSNLEGSYMCSCHKGYTRTPDHKHCRDIDECQQGNLCVNGQCKNTEGSFRCTCGQGYQLSAAKDQCEDIDECQHRHLCAHGQCRNTEGSFQCVCDQGYRASGLGDHCEDINECLEDKSVCQRGDCINTAGSYDCTCPDGFQLDDNKTCQDINECEHPGLCGPQGECLNTEGSFHCVCQQGFSISADGRTCEDIDECVNNTVCDSHGFCDNTAGSFRCLCYQGFQAPQDGQGCVDVNECELLSGVCGEAFCENVEGSFLCVCADENQEYSPMTGQCRSRTSTDLDVDVDQPKEEKKECYYNLNDASLCDNVLAPNVTKQECCCTSGVGWGDNCEIFPCPVLGTAEFTEMCPKGKGFVPAGESSSEAGGENYKDADECLLFGQEICKNGFCLNTRPGYECYCKQGTYYDPVKLQCFDMDECQDPSSCIDGQCVNTEGSYNCFCTHPMVLDASEKRCIRPAESNEQIEETDVYQDLCWEHLSDEYVCSRPLVGKQTTYTECCCLYGEAWGMQCALCPLKDSDDYAQLCNIPVTGRRQPYGRDALVDFSEQYTPEADPYFIQDRFLNSFEELQAEECGILNGCENGRCVRVQEGYTCDCFDGYHLDTAKMTCVDVNECDELNNRMSLCKNAKCINTDGSYKCLCLPGYVPSDKPNYCTPLNTALNLEKDSDLE	ENSG00000049323.16	LTBP1	59.6428	protein_coding	ENST00000407925.5_82_4266	ENST00000407925.5_82_4266	ORF_annotated	Alt3_start
ENST00000402538.8_51_113	0.00864393418365366	MLLLGINSLQISIFFLSSLLN	ENSG00000152689.19	RASGRP3	14.2857	protein_coding	ENST00000402538.8_51_113	ENST00000402538.8_51_113	uORF	novel_Upstream
ENST00000402538.8_716_2722	6.44990748746594e-07	MFDDNGELDNSYLPRIVLLMHRWYLSSTELAEKLLCMYRNATGESCNEFRLKICYFMRYWILKFPAEFNLDLGLIRMTEEFREVASQLGYEKHVSLIDISSIPSYDWMRRVTQRKKVSKKGKACLLFDHLEPIELAEHLTFLEHKSFRRISFTDYQSYVIHGCLENNPTLERSIALFNGISKWVQLMVLSKPTPQQRAEVITKFINVAKKLLQLKNFNTLMAVVGGLSHSSISRLKETHSHLSSEVTKNWNEMTELVSSNGNYCNYRKAFADCDGFKIPILGVHLKDLIAVHVIFPDWTEENKVNIVKMHQLSVTLSELVSLQNASHHLEPNMDLINLLTLSLDLYHTEDDIYKLSLVLEPRNSKSQPTSPTTPNKPVVPLEWALGVMPKPDPTVINKHIRKLVESVFRNYDHDHDGYISQEDFESIAANFPFLDSFCVLDKDQDGLISKDEMMAYFLRAKSQLHCKMGPGFIHNFQEMTYLKPTFCEHCAGFLWGIIKQGYKCKDCGANCHKQCKDLLVLACRRFARAPSLSSGHGSLPGSPSLPPAQDEVFEFPGVTAGHRDLDSRAITLVTGSSRKISVRLQRATTSQATQTEPVWSEAGWGDSGSHTFPKMKSKFHDKAAKDKGFAKWENEKPRVHAGVDVVDRGTEFELDQDEGEETRQDGEDG	ENSG00000152689.19	RASGRP3	85.7143	protein_coding	ENST00000402538.8_716_2722	ENST00000402538.8_653_2722	N_truncation	Alt3_start_Alt5_stop
ENST00000280527.7_516_3623	1.3973990794455e-21	MYLVAGDRGLAGCGHLLVSLLGLLLLLARSGTRALVCLPCDESKCEEPRNCPGSIVQGVCGCCYTCASQRNESCGGTFGIYGTCDRGLRCVIRPPLNGDSLTEYEAGVCEDENWTDDQLLGFKPCNENLIAGCNIINGKCECNTIRTCSNPFEFPSQDMCLSALKRIEEEKPDCSKARCEVQFSPRCPEDSVLIEGYAPPGECCPLPSRCVCNPAGCLRKVCQPGNLNILVSKASGKPGECCDLYECKPVFGVDCRTVECPPVQQTACPPDSYETQVRLTADGCCTLPTRCECLSGLCGFPVCEVGSTPRIVSRGDGTPGKCCDVFECVNDTKPACVFNNVEYYDGDMFRMDNCRFCRCQGGVAICFTAQCGEINCERYYVPEGECCPVCEDPVYPFNNPAGCYANGLILAHGDRWREDDCTFCQCVNGERHCVATVCGQTCTNPVKVPGECCPVCEEPTIITVDPPACGELSNCTLTGKDCINGFKRDHNGCRTCQCINTEELCSERKQGCTLNCPFGFLTDAQNCEICECRPRPKKCRPIICDKYCPLGLLKNKHGCDICRCKKCPELSCSKICPLGFQQDSHGCLICKCREASASAGPPILSGTCLTVDGHHHKNEESWHDGCRECYCLNGREMCALITCPVPACGNPTIHPGQCCPSCADDFVVQKPELSTPSICHAPGGEYFVEGETWNIDSCTQCTCHSGRVLCETEVCPPLLCQNPSRTQDSCCPQCTDQPFRPSLSRNNSVPNYCKNDEGDIFLAAESWKPDVCTSCICIDSVISCFSESCPSVSCERPVLRKGQCCPYCIEDTIPKKVVCHFSGKAYADEERWDLDSCTHCYCLQGQTLCSTVSCPPLPCVEPINVEGSCCPMCPEMYVPEPTNIPIEKTNHRGEVDLEVPLWPTPSENDIVHLPRDMGHLQVDYRDNRLHPSEDSSLDSIASVVVPIIICLSIIIAFLFINQKKQWIPLLCWYRTPTKPSSLNNQLVSVDCKKGTRVQVDSSQRMLRIAEPDARFSGFYSMQKQNHLQADNFYQTV	ENSG00000150938.10	CRIM1	96.3099	protein_coding	ENST00000280527.7_516_3623	ENST00000280527.7_516_3623	ORF_annotated	exact_start_stop
R1.3528.3_297_2735	2.95134645755462e-22	MCLSALKRIEEEKPDCSKARCEVQFSPRCPEDSVLIEGYAPPGECCPLPSRCVCNPAGCLRKVCQPGNLNILVSKASGKPGECCDLYECKPVFGVDCRTVECPPVQQTACPPDSYETQVRLTADGCCTLPTRCECLSGLCGFPVCEVGSTPRIVSRGDGTPGKCCDVFECVNDTKPACVFNNVEYYDGDMFRMDNCRFCRCQGGVAICFTAQCGEINCERYYVPEGECCPVCEDPVYPFNNPAGCYANGLILAHGDRWREDDCTFCQCVNGERHCVATVCGQTCTNPVKVPGECCPVCEEPTIITVDPPACGELSNCTLTGKDCINGFKRDHNGCRTCQCINTEELCSERKQGCTLNCPFGFLTDAQNCEICECRPRPKKCRPIICDKYCPLGLLKNKHGCDICRCKKCPELSCSKICPLGFQQDSHGCLICKCREASASAGPPILSGTCLTVDGHHHKNEESWHDGCRECYCLNGREMCALITCPVPACGNPTIHPGQCCPSCADDFVVQKPELSTPSICHAPGGEYFVEGETWNIDSCTQCTCHSGRVLCETEVCPPLLCQNPSRTQDSCCPQCTDQPFRPSLSRNNSVPNYCKNDEGDIFLAAESWKPDVCTSCICIDSVISCFSESCPSVSCERPVLRKGQCCPYCIEMYVPEPTNIPIEKTNHRGEVDLEVPLWPTPSENDIVHLPRDMGHLQVDYRDNRLHPSEDSSLDSIASVVVPIIICLSIIIAFLFINQKKQWIPLLCWYRTPTKPSSLNNQLVSVDCKKGTRVQVDSSQRMLRIAEPDARFSGFYSMQKQNHLQADNFYQTV	ENSG00000150938.10	CRIM1	3.6901	novel_tx_R1	R1.3528.3_297_2735	R1.3528.3_297_2735	novel	Alt3_start
ENST00000457137.6_250_837	0.00129344862852607	MKASVIEMFLVLLVTGVHSNKETAKKIKRPKFTVPQINCDVKAGKIIDPEFIVKCPAGCQDPKYHVYGTDVYASYSSVCGAAVHSGVLDNSGGKILVRKVAGQSGYKGSYSNGVQSLSLPRWRESFIVLESKPKKGVTYPSALTYSSSKSPAAQAGKCSRVIESKPSESMNTRRVLGDSGEINILTGQAPLALAIF	ENSG00000205221.13	VIT	100	protein_coding	ENST00000457137.6_250_837	ENST00000457137.6_229_837	N_truncation	Alt3_start_Alt5_stop
ENST00000674370.2_67_855	1.79624542945965e-09	MKLNMAEEEDYMSDSFINVQEDIRPGLPMLRQIREARRKEEKQQEANLKNRQKSLKEEEQERRDIGLKNALGCENKGFALLQKMGYKSGQALGKSGGGIVEPIPLNIKTGKSGIGHEASLKRKAEEKLESYRKKIHMKNQAEEKAAEQFRMRLKNKQDEMKLEGDLRRSQRACQQLDVQKNIQVPREAWYWLRLEEETEEDEEEKEQDEDEYKSEDLSVLEKLQILTSYLREEHLYCIWCGTAYEDKEDLSSNCPGPTSADHD	ENSG00000152133.17	GPATCH11	100	protein_coding	ENST00000674370.2_67_855	ENST00000674370.2_1_855	ORF_annotated	exact_start_stop
ENST00000397064.6_35_274	5.48849316417273e-10	MARTLEPLAKKIFKGVLVAELVGVFGAYFLFSKMHTSQDFRQTMSKKYPFILEVYYKSTEKSGMYGIRELDQKTWLNSKN	ENSG00000218739.10	CEBPZOS	100	protein_coding	ENST00000392061.6_15_254	ENST00000392061.6_15_254	ORF_annotated	exact_start_stop
ENST00000002125.9_49_1371	2.05916801013875e-15	MSVLLRSGLGPLCAVARAAIPFIWRGKYFSSGNEPAENPVTPMLRHLMYKIKSTGPITVAEYMKEVLTNPAKGYYVYRDMLGEKGDFITSPEISQIFGELLGIWFISEWMATGKSTAFQLVELGPGRGTLVGDILRVFTQLGSVLKNCDISVHLVEVSQKLSEIQALTLTKEKVPLERNAGSPVYMKGVTKSGIPISWYRDLHDVPKGYSFYLAHEFFDVLPVHKFQKTPQGWREVFVDIDPQVSDKLRFVLAPSATPAEAFIQHDETRDHVEVCPDAGVIIEELSQRIALTGGAALVADYGHDGTKTDTFRGFCDHKLHDVLIAPGTADLTADVDFSYLRRMAQGKVASLGPIKQHTFLKNMGIDVRLKVLLDKSNEPSVRQQLLQGYDMLMNPKKMGERFNFFALLPHQRLQGGRYQRNARQSKPFASVVAGFSELAWQ	ENSG00000003509.16	NDUFAF7	96.2689	protein_coding	ENST00000002125.9_49_1371	ENST00000002125.9_49_1371	ORF_annotated	exact_start_stop
ENST00000336237.10_28_1056	9.64780692593981e-13	MSVLLRSGLGPLCAVARAAIPFIWRGKYFSSGNEPAENPVTPMLRHLMYKIKSTGPITVAEYMKEVLTNPAKLLGIWFISEWMATGKSTAFQLVELGPGRGTLVGDILRVFTQLGSVLKNCDISVHLVEKTPQGWREVFVDIDPQVSDKLRFVLAPSATPAEAFIQHDETRDHVEVCPDAGVIIEELSQRIALTGGAALVADYGHDGTKTDTFRGFCDHKLHDVLIAPGTADLTADVDFSYLRRMAQGKVASLGPIKQHTFLKNMGIDVRLKVLLDKSNEPSVRQQLLQGYDMLMNPKKMGERFNFFALLPHQRLQGGRYQRNARQSKPFASVVAGFSELAWQ	ENSG00000003509.16	NDUFAF7	3.7311	protein_coding	ENST00000336237.10_28_1056	ENST00000336237.10_28_1056	ORF_annotated	exact_start_stop
ENST00000338415.8_376_1185	0.0231660373328429	MQRIQRLQADWVLEIDTFLSQTPYGYRSFSNIISTLNPTAKRHLVLACHYDSKYFSHWNNRVFVGATDSAVPCAMMLELARALDKKLLSLKTVSDSKPDLSLQLIFFDGEEAFLHWSPQDSLYGSRHLAAKMASTPHPPGARGTSQLHGMDLLVLLDLIGAPNPTFPNFFPNSARWFERLQAIEHELHELGLLKDHSLEGRYFQNYSYGGVIQDDHIPFLRRGVPVLHLIPSPFPEVWHTMDDNEENLDESTIDNLNKILQVFVLEYLHL	ENSG00000115828.17	QPCT	100	protein_coding	ENST00000338415.8_376_1185	ENST00000338415.8_103_1185	N_truncation	Alt3_start
ENST00000751610.1_879_887	0.0200777750396656	MMR	ENSG00000236213.5	CDC42EP3-AS1	2.1277	lncRNA	ENST00000751610.1_879_887	ENST00000751610.1_876_887	novel	novel_Upstream
ENST00000751610.1_967_1089	4.15065000563813e-06	MMSGIFPRPSLRHRWSDPLLVIRMKWKLMRLSAWNSLDVRL	ENSG00000236213.5	CDC42EP3-AS1	43.7352	lncRNA	ENST00000751610.1_967_1089	ENST00000751610.1_967_1089	novel	novel_Upstream
R1.3547.1_19_108	0.0499242585416688	MCLCSSFTFHHDCEASPATWNWRMWFVFTA	ENSG00000236213.5	CDC42EP3-AS1	30.0236	novel_tx_R1	R1.3547.1_19_108	R1.3547.1_19_108	novel	novel_Upstream
R1.3547.1_838_1107	5.4217300447076e-06	MYCLSISSQQSTSKFVAYNGNHVNHVFAYASVIWTRFSWAVPLPVSPEVMFTAVSWQVKVWGVGERLTGPSQPQSHVLGLSGDDWNYCDE	ENSG00000236213.5	CDC42EP3-AS1	24.1135	novel_tx_R1	R1.3547.1_838_1107	R1.3547.1_838_1107	novel	novel_Upstream
ENST00000456500.1_124_1044	0.0112539891380026	MLRQGDTGDWIGTFWGHKGAVWGATLNATKAATAAADFTAKVWDAVLGDELMTLAHKYIVKTVYFMQDSNYLLTKGQDKLLRMYDLNKPKARPKEISGHTSGIKKRLLWCSEDKQILSADDKTARLWDHATMTEVKSLNFNMSVSSTKYIPEGEILVITYGLSIAFHSAVSLDPITSFEAPATINSASLHPEKEFLVAGGEDFKLYKYFNHGEEFESYKGYFGPIHCVRFSRDGELYASGSEDGTLRLGQTVVGKTYGLWKCVLPEEESGELAKPKIGFPETTEEELEEIVSEDSDCIYSSTPDVKA	ENSG00000225402.1	ENSG00000225402	100	processed_pseudogene	ENST00000456500.1_124_1044	ENST00000456500.1_1_1044	novel	novel_Upstream
ENST00000354545.8_156_1385	6.84220609787176e-13	MPYSTNKELILGIMVGTAGISLLLLWYHKVRKPGIAMKLPEFLSLGNTFNSITLQDEIHDDQGTTVIFQERQLQILEKLNELLTNMEELKEEIRFLKEAIPKLEEYIQDELGGKITVHKISPQHRARKRRLPTIQSSATSNSSEEAESEGGYITANTDTEEQSFPVPKAFNTRVEELNLDVLLQKVDHLRMSESGKSESFELLRDHKEKFRDEIEFMWRFARAYGDMYELSTNTQEKKHYANIGKTLSERAINRAPMNGHCHLWYAVLCGYVSEFEGLQNKINYGHLFKEHLDIAIKLLPEEPFLYYLKGRYCYTVSKLSWIEKKMAATLFGKIPSSTVQEALHNFLKAEELCPGYSNPNYMYLAKCYTDLEENQNALKFCNLALLLPTVTKEDKEAQKEMQKIMTSLKR	ENSG00000115841.21	RMDN2	100	protein_coding	ENST00000354545.8_156_1385	ENST00000354545.8_156_1385	ORF_annotated	Alt5_start_Alt5_stop
ENST00000427858.4_82_513	4.75816460966688e-07	MASVTRAVFGELPSGGGTVEKFQLQSDLLRVDIISWGCTITALEVKDRQGRASDVVLGFAELEGYLQKQPYFGAVIGRVANRIAKGTFKVDGKEYHLAINKEPNSLHGGVRGFDKIGVQWCVRSRLTAASTSWAQAILPSQPPE	ENSG00000143891.17	GALM	2.1723	protein_coding_CDS_not_defined	ENST00000427858.4_82_513	ENST00000427858.4_82_513	novel	Alt5_stop
ENST00000272252.10_49_1074	2.33596918973216e-15	MASVTRAVFGELPSGGGTVEKFQLQSDLLRVDIISWGCTITALEVKDRQGRASDVVLGFAELEGYLQKQPYFGAVIGRVANRIAKGTFKVDGKEYHLAINKEPNSLHGGVRGFDKVLWTPRVLSNGVQFSRISPDGEEGYPGELKVWVTYTLDGGELIVNYRAQASQATPVNLTNHSYFNLAGQASPNINDHEVTIEADTYLPVDETLIPTGEVAPVQGTAFDLRKPVELGKHLQDFHLNGFDHNFCLKGSKEKHFCARVHHAASGRVLEVYTTQPGVQFYTGNFLDGTLKGKNGAVYPKHSGFCLETQNWPDAVNQPRFPPVLLRPGEEYDHTTWFKFSVA	ENSG00000143891.17	GALM	97.8277	protein_coding	ENST00000272252.10_49_1074	ENST00000272252.10_49_1074	ORF_annotated	exact_start_stop
ENST00000409566.1_31_66	0.0113732324057021	MVAEYPELRGVF	ENSG00000152147.11	GEMIN6	2.3667	protein_coding	ENST00000281950.8_31_66	ENST00000281950.8_31_66	uORF	novel_Upstream
ENST00000409566.1_92_424	2.6444245101914e-05	MSEWMKKGPLEWQDYIYKEVRVTASEKNEYKGWVLTTDPVSAKVLLSPRLECSGEISALCNLHLAGSSDSPALASRVAGTTGICHHVWLIFVFFVETGLRHVAQYCPCELP	ENSG00000152147.11	GEMIN6	8.1805	protein_coding	ENST00000409566.1_92_424	ENST00000409566.1_92_424	ORF_annotated	Alt5_stop
ENST00000281950.8_92_592	6.12344905443762e-13	MSEWMKKGPLEWQDYIYKEVRVTASEKNEYKGWVLTTDPVSANIVLVNFLEDGSMSVTGIMGHAVQTVETMNEGDHRVREKLMHLFTSGDCKAYSPEDLEERKNSLKKWLEKNHIPITEQGDAPRTLCVAGVLTIDPPYGPENCSSSNEIILSRVQDLIEGHLTASQ	ENSG00000152147.11	GEMIN6	82.7294	protein_coding	ENST00000281950.8_92_592	ENST00000281950.8_92_592	ORF_annotated	exact_start_stop
R1.3556.3_46_426	0.00030519057344895	MSEWMKKGPLEWQDYIYKEVRVTASEKNEYKGWVLTTDPVSAKVLLSPRLECSGEISALCNLHLAGSSDSPALASRVAGTTGICHHVWLIFVFFVETGLRHVAQVGLKLLISKDLPTLASQSAGITG	ENSG00000152147.11	GEMIN6	6.7234	novel_tx_R1	R1.3556.3_46_426	R1.3556.3_46_426	novel	Alt5_stop
ENST00000644631.4_294_530	1.11002131793286e-09	MNGFGRLEHFSGAVYEGQFKDNMFHGLGTYTFPNGAKYTGNFNENRVEGEGEYTDIQGLEWSGNFHFTAAPDLKLKLHM	ENSG00000188010.16	MORN2	100	protein_coding	ENST00000409665.5_277_513	ENST00000409665.5_277_513	ORF_annotated	Alt3_start
ENST00000409978.7_310_2880	0.0372008220157985	MPVNNPSTQIYQLQALASELKTGFTEAMQELSRIQHGEYALEEKVKSCRCSMEEKVTEMKNSLNYFKEELSNAMSMIQAITSKQEEMQQKIEQLQQEKRRESRKVKAKKTQKEEHSSQAGPAQAQGSPFRSINIPEPVLPSEDFTNLLPSQAYEKAQESRSVHVGDSNVKGMMGPGVNPTTPEAEENLKSCLSADIQSKGHLPSGMWRQPKDGKEWGEEYVTKDHPDKLKEAGQGRHSSLENVLCETSLAAKRQTVALELLESERKYVINISLILKIKATFQGSDGKRNSKERSLFPGSLRYLVQQHLDLLHALQERVLKWPRQGVLGDLFLKLTNDENNFLDYYVAYLRDLPECISLVHVVVLKEGDEEIKSDIYTLFFHIVQRIPEYLIHLQNVLKFTEQEHPDYYLLLVCVQRLRVFISHYTLLFQCNEDLLIQKRKKLKKSSMAKLYKGLASQCANAGQDASPTAGPEAVRDTGIHSEELLQPYPSAPSSGPAITHLMPPVKKSQQQQSLMESMQPGKPSDWELEGRKHERPESLLAPTQFCAAEQDVKALAGPLQAIPEMDFESSPAEPLGNVERSLRAPAELLPDARGFVPAAYEEFEYGGEIFALPAPYDEEPFQAPALFENCSPASSESSLDICFLRPVSFAMEAERPEHPLQPLPKSATSPAGSSSAYKLEAAAQAHGKAKPLSRSLKEFPRAPPADGVAPRLYSTRSSSGGRAPIKAERAAQAHGPAAAAVAARGASRTFFPQQRSQSEKQTYLEVRREMHLEDTTRFCPKEERESEQTSFSDQNPRQDQKGGFRSSFRKLFKKKSSGSEYREKTNENPSMDPSPTKQDFFRNRLALANDLDQGTAV	ENSG00000214694.13	ARHGEF33	100	protein_coding	ENST00000398800.8_125_2695	ENST00000398800.8_86_2695	N_truncation	Alt3_start
ENST00000445520.8_235_369	0.000226532485029201	MLTSCEMTKDLAAEGKRKNNGIFSVYNWLNLWMWKLQIQMESRLY	ENSG00000231312.9	MAP4K3-DT	50	lncRNA	ENST00000445520.8_235_369	ENST00000445520.8_235_369	novel	novel_Upstream
ENST00000366187.3_217_312	0.0016790090870019	MLTSCEMTKDLAAEGKRKNNGFVYYTFWIISS	ENSG00000231312.9	MAP4K3-DT	22.7273	lncRNA	ENST00000366187.3_217_312	ENST00000366187.3_217_312	novel	novel_Upstream
ENST00000658048.1_213_365	8.76216101204505e-05	MLTSCEMTKDLAAEGKRKNNGKKRIYLTQLEMAPFPYLLLHPEASPMLGSV	ENSG00000231312.9	MAP4K3-DT	27.2727	lncRNA	ENST00000659562.1_260_412	ENST00000659562.1_260_412	novel	novel_Upstream
ENST00000281961.3_236_949	6.35643187883568e-05	MPLSHLPLRDSPPLGRRLLPGGPGRADPESWRSLLGLGGLDAECGRPLFATYSGLWRKCYFLGIDRDIDTLILKGIAQRCTAIKYHFSQPIRLRNIPFNLTKTIQQDEWHLLHLRRITAGFLGMAVAVLLCGCIVATVSFFWEESLTQHVAGLLFLMTGIFCTISLCTYAASISYDLNRLPKLIYSLPADVEHGYSWSIFCAWCSLGFIVAAGGLCIAYPFISRTKIAQLKSGRDSTV	ENSG00000152154.12	TMEM178A	100	protein_coding	ENST00000281961.3_236_949	ENST00000281961.3_59_949	N_truncation	Alt3_start
ENST00000444629.6_162_419	0.0111343217943936	MTTQHIVIIQLIFILFQSPLESCLARAVTGSWERGSTAESQPDGGHHLISKYMHGYLDPASDRSSENMKLNAVKNYSLELLKISKT	ENSG00000227028.7	SLC8A1-AS1	79.2732	lncRNA	ENST00000444629.6_162_419	ENST00000444629.6_162_419	novel	novel
ENST00000439606.5_154_342	0.0357093297614182	MCASREQTEPRAGKLRRHSAKHLLTSYRFTDQVIIQLIFILFQSPLESCLNVYGEYSTGNHDR	ENSG00000227028.7	SLC8A1-AS1	20.7268	lncRNA	ENST00000439606.5_154_342	ENST00000439606.5_154_342	novel	novel
ENST00000294964.6_180_1658	0.0677933634851448	MRRRRAAVAAGFCASFLLGSVLNVLFAPGSEPPRPGQSPEPSPAPGPGRRGGRGELARQIRARYEEVQRYSRGGPGPGAGRPERRRLMDLAPGGPGLPRPRPPWARPLSDGAPGWPPAPGPGSPGPGPRLGCAALRNVSGAQYMGSGYTKAVYRVRLPGGAAVALKAVDFSGHDLGSCVREFGVRRGCYRLAAHKLLKEMVLLERLRHPNVLQLYGYCYQDSEDIPDTLTTITELGAPVEMIQLLQTSWEDRFRICLSLGRLLHHLAHSPLGSVTLLDFRPRQFVLVDGELKVTDLDDARVEETPCAGSTDCILEFPARNFTLPCSAQGWCEGMNEKRNLYNAYRFFFTYLLPHSAPPSLRPLLDSIVNATGELAWGVDETLAQLEKVLHLYRSGQYLQNSTASSSTEYQCIPDSTIPQEDYRCWPSYHHGSCLLSVFNLAEAVDVCESHAQCRAFVVTNQTTWTGRQLVFFKTGWSQVVPDPNKTTYVKASG	ENSG00000162878.13	PKDCC	100	protein_coding	ENST00000294964.6_180_1658	ENST00000294964.6_180_1658	ORF_annotated	exact_start_stop
ENST00000318522.10_260_3202	2.33778826316334e-22	MDGFAGSLDDSISAASTSDVQDRLSALESRVQQQEDEITVLKAALADVLRRLAISEDHVASVKKSVSSKGQPSPRAVIPMSCITNGSGANRKPSHTSAVSIAGKETLSSAAKSGTEKKKEKPQGQREKKEESHSNDQSPQIRASPSPQPSSQPLQIHRQTPESKNATPTKSIKRPSPAEKSHNSWENSDDSRNKLSKIPSTPKLIPKVTKTADKHKDVIINQEGEYIKMFMRGRPITMFIPSDVDNYDDIRTELPPEKLKLEWAYGYRGKDCRANVYLLPTGKIVYFIASVVVLFNYEERTQRHYLGHTDCVKCLAIHPDKIRIATGQIAGVDKDGRPLQPHVRVWDSVTLSTLQIIGLGTFERGVGCLDFSKADSGVHLCIIDDSNEHMLTVWDWQKKAKGAEIKTTNEVVLAVEFHPTDANTIITCGKSHIFFWTWSGNSLTRKQGIFGKYEKPKFVQCLAFLGNGDVLTGDSGGVMLIWSKTTVEPTPGKGPKGVYQISKQIKAHDGSVFTLCQMRNGMLLTGGGKDRKIILWDHDLNPEREIEVPDQYGTIRAVAEGKADQFLVGTSRNFILRGTFNDGFQIEVQGHTDELWGLATHPFKDLLLTCAQDRQVCLWNSMEHRLEWTRLVDEPGHCADFHPSGTVVAIGTHSGRWFVLDAETRDLVSIHTDGNEQLSVMRYSIDGTFLAVGSHDNFIYLYVVSENGRKYSRYGRCTGHSSYITHLDWSPDNKYIMSNSGDYEILYWDIPNGCKLIRNRSDCKDIDWTTYTCVLGFQVFGVWPEGSDGTDINALVRSHNRKVIAVADDFCKVHLFQYPCSKAKAPSHKYSAHSSHVTNVSFTHNDSHLISTGGKDMSIIQWKLVEKLSLPQNETVADTTLTKAPVSSTESVIQSNTPTPPPSQPLNETAEEESRISSSPTLLENSLEQTVEPSEDHSEEESEEGSGDLGEPLYEEPCNEISKEQAKATLLEDQQDPSPSS	ENSG00000143924.19	EML4	93.5951	protein_coding	ENST00000318522.10_260_3202	ENST00000318522.10_260_3202	ORF_annotated	exact_start_stop
ENST00000401738.3_152_3127	1.12661134544027e-21	MDGFAGSLDDSISAASTSDVQDRLSALESRVQQQEDEITVLKAALADVLRRLAISEDHVASVKKSVSSKGQPSPRAVIPMSCITNGSGANRKPSHTSAVSIAGKETLSSAAKSGTEKKKEKPQGQREKKEESHSNDQSPQIRASPSPQPSSQPLQIHRQTPESKNATPTKSIKRPSPAEKSHNSWENSDDSRNKLSKIPSTPKLIPKVTKTADKHKDVIINQAKMSTREKNSQEGEYIKMFMRGRPITMFIPSDVDNYDDIRTELPPEKLKLEWAYGYRGKDCRANVYLLPTGKIVYFIASVVVLFNYEERTQRHYLGHTDCVKCLAIHPDKIRIATGQIAGVDKDGRPLQPHVRVWDSVTLSTLQIIGLGTFERGVGCLDFSKADSGVHLCIIDDSNEHMLTVWDWQKKAKGAEIKTTNEVVLAVEFHPTDANTIITCGKSHIFFWTWSGNSLTRKQGIFGKYEKPKFVQCLAFLGNGDVLTGDSGGVMLIWSKTTVEPTPGKGPKGVYQISKQIKAHDGSVFTLCQMRNGMLLTGGGKDRKIILWDHDLNPEREIEVPDQYGTIRAVAEGKADQFLVGTSRNFILRGTFNDGFQIEVQGHTDELWGLATHPFKDLLLTCAQDRQVCLWNSMEHRLEWTRLVDEPGHCADFHPSGTVVAIGTHSGRWFVLDAETRDLVSIHTDGNEQLSVMRYSIDGTFLAVGSHDNFIYLYVVSENGRKYSRYGRCTGHSSYITHLDWSPDNKYIMSNSGDYEILYWDIPNGCKLIRNRSDCKDIDWTTYTCVLGFQVFGVWPEGSDGTDINALVRSHNRKVIAVADDFCKVHLFQYPCSKAKAPSHKYSAHSSHVTNVSFTHNDSHLISTGGKDMSIIQWKLVEKLSLPQNETVADTTLTKAPVSSTESVIQSNTPTPPPSQPLNETAEEESRISSSPTLLENSLEQTVEPSEDHSEEESEEGSGDLGEPLYEEPCNEISKEQAKATLLEDQQDPSPSS	ENSG00000143924.19	EML4	6.4049	protein_coding	ENST00000401738.3_152_3127	ENST00000401738.3_152_3127	ORF_annotated	exact_start_stop
ENST00000405592.5_671_2281	3.83481945610599e-11	MLADKHAKEIEEESETTVEADLTDKQKHQLKHRELFLSRQYESLPATHIRGKCSVALLNETESVLSYLDKEDTFFYSLVYDPSLKTLLADKGEIRVGPRYQADIPEMLLEGESDEREQSKLEVKVWDPNSPLTDRQIDQFLVVARAVGTFARALDCSSSVRQPSLHMSAAAASRDITLFHAMDTLYRHSYDLSSAISVLVPLGGPVLCRDEMEEWSASEASLFEEALEKYGKDFNDIRQDFLPWKSLTSIIEYYYMWKTTDRYVQQKRLKAAEAESKLKQVYIPTYKPNPNQISTSNGKPGAVNGAVGTTFQPQNPLLGRACESCYATQSHQWYSWGPPNMQCRLCAICWLYWKKYGGLKMPTQSEEEKLSPSPTTEDPRVRSHVSRQAMQGMPVRNTGSPKSAVKTRQAFFLHTTYFTKFARQVCKNTLRLRQAARRPFVAINYAAIRAEYADRHAELSGSPLKSKSTRKPLACIIGYLEIHPAKKPNVIRSTPSLQTPTTKRMLTTPNHTSLSILGKRNYSHHNGLDELTCCVSD	ENSG00000057935.14	MTA3	4.6613	protein_coding	ENST00000405592.5_671_2281	ENST00000405592.5_671_2281	ORF_annotated	Alt3_start
ENST00000407270.7_230_1774	1.08482473955385e-08	MAANMYRVGDYVYFENSSSNPYLIRRIEELNKTASGNVEAKVVCFYRRRDISNTLIMLADKHAKEIEEESETTVEADLTDKQKHQLKHRELFLSRQYESLPATHIRGKCSVALLNETESVLSYLDKEDTFFYSLVYDPSLKTLLADKGEIRVGPRYQADIPEMLLEGESDEREQSKLEVKVWDPNSPLTDRQIDQFLVVARAVGTFARALDCSSSVRQPSLHMSAAAASRDITLFHAMDTLYRHSYDLSSAISVLVPLGGPVLCRDEMEEWSASEASLFEEALEKYGKDFNDIRQDFLPWKSLTSIIEYYYMWKTTDRYVQQKRLKAAEAESKLKQVYIPTYSKPNPNQISTSNGKPGAVNGAVGTTFQPQNPLLGRACESCYATQSHQWYSWGPPNMQCRLCAICWLYWKKYGGLKMPTQSEEEKLSPSPTTEDPRVRSHVSRQAMQGMPVRNTGSPKSAVKTRQAFFLHTTYFTKFARQVCKNTLRLRQAARRPFVAINYAAIRAECKMLLNS	ENSG00000057935.14	MTA3	31.5016	protein_coding	ENST00000407270.7_230_1774	ENST00000407270.7_230_1774	ORF_annotated	Alt5_stop
ENST00000405094.2_115_1896	1.00534587481476e-07	MAANMYRVGDYVYFENSSSNPYLIRRIEELNKTASGNVEAKVVCFYRRRDISNTLIMLADKHAKEIEEESETTVEADLTDKQKHQLKHRELFLSRQYESLPATHIRGKCSVALLNETESVLSYLDKEDTFFYSLVYDPSLKTLLADKGEIRVGPRYQADIPEMLLEGESDEREQSKLEVKVWDPNSPLTDRQIDQFLVVARAVGTFARALDCSSSVRQPSLHMSAAAASRDITLFHAMDTLYRHSYDLSSAISVLVPLGGPVLCRDEMEEWSASEASLFEEALEKYGKDFNDIRQDFLPWKSLTSIIEYYYMWKTTDRYVQQKRLKAAEAESKLKQVYIPTYSKPNPNQISTSNGKPGAVNGAVGTTFQPQNPLLGRACESCYATQSHQWYSWGPPNMQCRLCAICWLYWKKYGGLKMPTQSEEEKLSPSPTTEDPRVRSHVSRQAMQGMPVRNTGSPKSAVKTRQAFFLHTTYFTKFARQVCKNTLRLRQAARRPFVAINYAAIRAEYADRHAELSGSPLKSKSTRKPLACIIGYLEIHPAKKPNVIRSTPSLQTPTTKRMLTTPNHTSLSILGKRNYSHHNGLDELTCCVSD	ENSG00000057935.14	MTA3	32.3161	protein_coding	ENST00000405094.2_115_1896	ENST00000405094.2_115_1896	ORF_annotated	exact_start_stop
ENST00000406911.5_72_1613	1.07400272735793e-08	MAANMYRVGDYVYFENSSSNPYLIRRIEELNKTASGNVEAKVVCFYRRRDISNTLIMLADKHAKEIEEESETTVEADLTDKQKHQLKHRELFLSRQYESLPATHIRGKCSVALLNETESVLSYLDKEDTFFYSLVYDPSLKTLLADKGEIRVGPRYQADIPEMLLEGESDEREQSKLEVKVWDPNSPLTDRQIDQFLVVARAVGTFARALDCSSSVRQPSLHMSAAAASRDITLFHAMDTLYRHSYDLSSAISVLVPLGGPVLCRDEMEEWSASEASLFEEALEKYGKDFNDIRQDFLPWKSLTSIIEYYYMWKTTDRYVQQKRLKAAEAESKLKQVYIPTYKPNPNQISTSNGKPGAVNGAVGTTFQPQNPLLGRACESCYATQSHQWYSWGPPNMQCRLCAICWLYWKKYGGLKMPTQSEEEKLSPSPTTEDPRVRSHVSRQAMQGMPVRNTGSPKSAVKTRQAFFLHTTYFTKFARQVCKNTLRLRQAARRPFVAINYAAIRAECKMLLNS	ENSG00000057935.14	MTA3	31.521	protein_coding	ENST00000406911.5_72_1613	ENST00000406911.5_72_1613	ORF_annotated	Alt5_stop
ENST00000260605.12_101_1153	1.21548679599807e-14	MPSETLWEIAKAEVEKRGINGSEGDGAEIAEKFVFFIGSKNGGKTTIILRCLDRDEPPKPTLALEYTYGRRAKGHNTPKDIAHFWELGGGTSLLDLISIPITGDTLRTFSLVLVLDLSKPNDLWPTMENLLQATKSHVDKVIMKLGKTNAKAVSEMRQKIWNNMPKDHPDHELIDPFPVPLVIIGSKYDVFQDFESEKRKVICKTLRFVAHYYGASLMFTSKSEALLLKIRGVINQLAFGIDKSKSICVDQNKPLFITAGLDSFGQIGSPPVPENDIGKLHAHSPMELWKKVYEKLFPPKSINTLKDIKDPARDPQYAENEVDEMRIQKDLELEQYKRSSSKSWKQIELDS	ENSG00000138036.18	DYNC2LI1	57.6234	protein_coding	ENST00000260605.12_101_1153	ENST00000260605.12_101_1153	ORF_annotated	exact_start_stop
ENST00000406852.7_91_693	6.30232266347018e-11	MPSETLWEIAKAEVEKRGINGSEGDGAEIAEKFVFFIGSKNGGKTTIILRCLDRDEPPKPTLALEYTYGRRAKGHNTPKDIAHFWELGGGTSLLDLISIPITGDTLRTFSLVLVLDLSKPNDLWPTMENLLQATKSHVDKVIMKLGKTNAKAVSEMRQKIWNNMPKDHPVSCCLGLLLESLVPFIVNDNITNNFFRFLCMT	ENSG00000138036.18	DYNC2LI1	3.7592	protein_coding	ENST00000406852.7_91_693	ENST00000406852.7_91_693	ORF_annotated	Alt5_stop
ENST00000398823.6_76_507	2.44710214944719e-06	MPSETLWEIAKAEVEKRGINGSEGDGAEIAEKFVFFIGSKNGGKTTIILRCLDRDEPPKPTLALEYTYGRRAKGHNTPKDIAHFWELGGGTSLLDLISIPITGDTLRSWQLSSLLPVSMNLTTPVPHINEIIHYLSFCYLFHLA	ENSG00000138036.18	DYNC2LI1	2.0592	protein_coding	ENST00000398823.6_76_507	ENST00000398823.6_76_507	ORF_annotated	Alt5_stop
ENST00000605786.5_58_1113	1.18608663698506e-14	MPSETLWEIAKAEVEKRGINGSEGDGAEIAEKFVFFIGSKNGGKTTIILRCLDRDEPPKPTLALEYTYGRRAKGHNTPKDIAHFWELGGGTSLLDLISIPITGDTLRTFSLVLVLDLSKPNDLWPTMENLLQATKSHVDKVIMKLGKTNAKAVSEMRQKIWNNMPKDHPQDHELIDPFPVPLVIIGSKYDVFQDFESEKRKVICKTLRFVAHYYGASLMFTSKSEALLLKIRGVINQLAFGIDKSKSICVDQNKPLFITAGLDSFGQIGSPPVPENDIGKLHAHSPMELWKKVYEKLFPPKSINTLKDIKDPARDPQYAENEVDEMRIQKDLELEQYKRSSSKSWKQIELDS	ENSG00000138036.18	DYNC2LI1	36.5581	protein_coding	ENST00000605786.5_58_1113	ENST00000605786.5_58_1113	ORF_annotated	exact_start_stop
ENST00000419807.5_676_792	0.0410020364819881	MLQRDEAAAEEVAAAESATALGWREGGIGGGGGVRGRAV	ENSG00000138032.21	PPM1B	3.0692	protein_coding	ENST00000282412.9_140_256	ENST00000282412.9_140_256	uORF	novel_Upstream
ENST00000282412.9_415_1851	9.9937652963845e-15	MGAFLDKPKTEKHNAHGAGNGLRYGLSSMQGWRVEMEDAHTAVVGIPHGLEDWSFFAVYDGHAGSRVANYCSTHLLEHITTNEDFRAAGKSGSALELSVENVKNGIRTGFLKIDEYMRNFSDLRNGMDRSGSTAVGVMISPKHIYFINCGDSRAVLYRNGQVCFSTQDHKPCNPREKERIQNAGGSVMIQRVNGSLAVSRALGDYDYKCVDGKGPTEQLVSPEPEVYEILRAEEDEFIILACDGIWDVMSNEELCEYVKSRLEVSDDLENVCNWVVDTCLHKGSRDNMSIVLVCFSNAPKVSDEAVKKDSELDKHLESRVEEIMEKSGEEGMPDLAHVMRILSAENIPNLPPGGGLAGKRNVIEAVYSRLNPHRESDGASDEAEESGSQGKLVEALRQMRINHRGNYRQLLEEMLTSYRLAKVEGEESPAEPAATATSSNSDAGNPVTMQESHTESESGLAELDSSNEDAGTKMSGEKI	ENSG00000138032.21	PPM1B	44.2858	protein_coding	ENST00000282412.9_415_1851	ENST00000282412.9_415_1851	ORF_annotated	exact_start_stop
ENST00000378551.6_413_1573	1.50934471608181e-17	MGAFLDKPKTEKHNAHGAGNGLRYGLSSMQGWRVEMEDAHTAVVGIPHGLEDWSFFAVYDGHAGSRVANYCSTHLLEHITTNEDFRAAGKSGSALELSVENVKNGIRTGFLKIDEYMRNFSDLRNGMDRSGSTAVGVMISPKHIYFINCGDSRAVLYRNGQVCFSTQDHKPCNPREKERIQNAGGSVMIQRVNGSLAVSRALGDYDYKCVDGKGPTEQLVSPEPEVYEILRAEEDEFIILACDGIWDVMSNEELCEYVKSRLEVSDDLENVCNWVVDTCLHKGSRDNMSIVLVCFSNAPKVSDEAVKKDSELDKHLESRVEEIMEKSGEEGMPDLAHVMRILSAENIPNLPPGGGLAGKRNVIEAVYSRLNPHRESDGGAGDLEDPW	ENSG00000138032.21	PPM1B	52.645	protein_coding	ENST00000378551.6_413_1573	ENST00000378551.6_413_1573	ORF_annotated	Alt3_stop
ENST00000409387.5_439_1764	3.04109365594095e-06	MYQIYPRSFKDSNKDGNGDLKGIQDKLDYITALNIKTVWITSFYKSSLKDFRYGVEDFREVDPIFGTMEDFENLVAAIHDKGLKLIIDFIPNHTSDKHIWFQLSRTRTGKYTDYYIWHDCTHENGKTIPPNNWLSVYGNSSWHFDEVRNQCYFHQFMKEQPDLNFRNPDVQEEIKEILRFWLTKGVDGFSLDAVKFLLEAKHLRDEIQVNKTQIPDTVTQYSELYHDFTTTQVGMHDIVRSFRQTMDQYSTEPGRYRFMGTEAYAESIDRTVMYYGLPFIQEADFPFNNYLSMLDTVSGNSVYEVITSWMENMPEGKWPNWMIGGPDSSRLTSRLGNQYVNVMNMLLFTLPGTPITYYGEEIGMGNIVAANLNESYDINTLRSKSPMQWDNSSNAGFSEASNTWLPTNSDYHTVNVDSCSVTHARVQWRDLGTLQPLLPGFK	ENSG00000138079.14	SLC3A1	22.8203	protein_coding	ENST00000409387.5_439_1764	ENST00000409387.5_73_1764	N_truncation	Alt3_start_Alt5_stop
ENST00000260649.11_423_2111	8.73389868482969e-07	MYQIYPRSFKDSNKDGNGDLKGIQDKLDYITALNIKTVWITSFYKSSLKDFRYGVEDFREVDPIFGTMEDFENLVAAIHDKGLKLIIDFIPNHTSDKHIWFQLSRTRTGKYTDYYIWHDCTHENGKTIPPNNWLSVYGNSSWHFDEVRNQCYFHQFMKEQPDLNFRNPDVQEEIKEILRFWLTKGVDGFSLDAVKFLLEAKHLRDEIQVNKTQIPDTVTQYSELYHDFTTTQVGMHDIVRSFRQTMDQYSTEPGRYRFMGTEAYAESIDRTVMYYGLPFIQEADFPFNNYLSMLDTVSGNSVYEVITSWMENMPEGKWPNWMIGGPDSSRLTSRLGNQYVNVMNMLLFTLPGTPITYYGEEIGMGNIVAANLNESYDINTLRSKSPMQWDNSSNAGFSEASNTWLPTNSDYHTVNVDVQKTQPRSALKLYQDLSLLHANELLLNRGWFCHLRNDSHYVVYTRELDGIDRIFIVVLNFGESTLLNLHNMISGLPAKMRIRLSTNSADKGSKVDTSGIFLDKGEGLIFEHNTKNLLHRQTAFRDRCFVSNRACYSSVLNILYTSC	ENSG00000138079.14	SLC3A1	56.4724	protein_coding	ENST00000260649.11_423_2111	ENST00000260649.11_57_2111	N_truncation	Alt3_start
ENST00000409229.7_367_1692	4.06792492342043e-06	MYQIYPRSFKDSNKDGNGDLKGIQDKLDYITALNIKTVWITSFYKSSLKDFRYGVEDFREVDPIFGTMEDFENLVAAIHDKGLKLIIDFIPNHTSDKHIWFQLSRTRTGKYTDYYIWHDCTHENGKTIPPNNWLSVYGNSSWHFDEVRNQCYFHQFMKEQPDLNFRNPDVQEEIKEILRFWLTKGVDGFSLDAVKFLLEAKHLRDEIQVNKTQIPDTVTQYSELYHDFTTTQVGMHDIVRSFRQTMDQYSTEPGRYRFMGTEAYAESIDRTVMYYGLPFIQEADFPFNNYLSMLDTVSGNSVYEVITSWMENMPEGKWPNWMIGGPDSSRLTSRLGNQYVNVMNMLLFTLPGTPITYYGEEIGMGNIVAANLNESYDINTLRSKSPMQWDNSSNAGFSEASNTWLPTNSDYHTVNVDVSISENFMLILETKKWVSTESTHSP	ENSG00000138079.14	SLC3A1	20.7073	protein_coding	ENST00000409229.7_367_1692	ENST00000409229.7_1_1692	N_truncation	Alt3_start_Alt5_stop
ENST00000378494.8_62_1030	4.72368575575743e-07	MESRVADAGTGETARAAGGSPAVGCTTRGPVVSAPLGAARWKLLRQVLKQKHLDDCLRHVSVRRFESFNLFSVTEGKERETEEEVGAWVQYTSIFCPEYSISLRHNSGSLNVEDVLTSFDNTGNVCIWPSEEVLAYYCLKHNNIFRALAVCELGGGMTCLAGLMVAISADVKEVLLTDGNEKAIRNVQDIITRNQKAGVFKTQKISSCVLRWDNETDVSQLEGHFDIVMCADCLFLDQYRASLVDAIKRLLQPRGKAMVFAPRRGNTLNQFCNLAEKAGFCIQRHENYDEHISNFHSKLKKENPDIYEENLHYPLLLILTKHG	ENSG00000143919.16	CAMKMT	75.0335	protein_coding	ENST00000378494.8_62_1030	ENST00000378494.8_62_1030	ORF_annotated	exact_start_stop
ENST00000402247.5_59_475	0.000143028844258138	MESRVADAGTGETARAAGGSPAVGCTTRGPVVSAPLGAARWKLLRQVLKQKHLDDCLRHVSVRRFESFNLFSVTEGKERETEEEVGAWVQYTSIFCPEYSISLRHNSGSLNVEDVLTSFDNTGNVYTGSHSVAQAGVQW	ENSG00000143919.16	CAMKMT	10.1293	protein_coding	ENST00000402247.5_59_475	ENST00000402247.5_59_475	ORF_annotated	Alt5_stop
ENST00000403853.7_45_440	7.96017739512684e-05	MESRVADAGTGETARAAGGSPAVGCTTRGPVVSAPLGAARWKLLRQVLKQKHLDDCLRHVSVRRFESFNLFSVTEGKERETEEEVGAWVQYTSIFCPEYSISLRHNSGSLNVEDVLTSFDNTGNVWEATRGK	ENSG00000143919.16	CAMKMT	14.8371	protein_coding	ENST00000403853.7_45_440	ENST00000403853.7_45_440	ORF_annotated	Alt5_stop
ENST00000716389.1_288_518	0.0389992095416499	MPYSFRILGMPHAQAHWKTGKENWSHMPGPTEIHHPSPTTLCQGNTKIEWISAPPNADAWLLVYQHRSMNGFKLLWV	ENSG00000286728.2	ENSG00000286728	100	lncRNA	ENST00000716438.1_247_477	ENST00000716438.1_247_477	novel	novel
ENST00000306156.8_427_2637	1.66706762993652e-08	MVVFNGLLKIKICEAVSLKPTAWSLRHAVGPRPQTFLLDPYIALNVDDSRIGQTATKQKTNSPAWHDEFVTDVCNGRKIELAVFHDAPIGYDDFVANCTIQFEELLQNGSRHFEDWIDLEPEGRVYVIIDLSGSSGEAPKDNEERVFRERMRPRKRQGAVRRRVHQVNGHKFMATYLRQPTYCSHCRDFIWGVIGKQGYQCQVCTCVVHKRCHELIITKCAGLKKQETPDQVGSQRFSVNMPHKFGIHNYKVPTFCDHCGSLLWGLLRQGLQCKVCKMNVHRRCETNVAPNCGVDARGIAKVLADLGVTPDKITNSGQRRKKLIAGAESPQPASGSSPSEEDRSKSAPTSPCDQEIKELENNIRKALSFDNRGEEHRAASSPDGQLMSPGENGEVRQGQAKRLGLDEFNFIKVLGKGSFGKVMLAELKGKDEVYAVKVLKKDVILQDDDVDCTMTEKRILALARKHPYLTQLYCCFQTKDRLFFVMEYVNGGDLMFQIQRSRKFDEPRSRFYAAEVTSALMFLHQHGVIYRDLKLDNILLDAEGHCKLADFGMCKEGILNGVTTTTFCGTPDYIAPEILQELEYGPSVDWWALGVLMYEMMAGQPPFEADNEDDLFESILHDDVLYPVWLSKEAVSILKAFMTKNPHKRLGCVASQNGEDAIKQHPFFKEIDWVLLEQKKIKPPFKPRIKTKRDVNNFDQDFTREEPVLTLVDEAIVKQINQEEFKGFSYFGEDLMP	ENSG00000171132.14	PRKCE	91.5966	protein_coding	ENST00000306156.8_427_2637	ENST00000306156.8_427_2637	ORF_annotated	exact_start_stop
ENST00000469753.5_343_519	0.00992993644093293	MSHVLVNEYIWGWKRDTVLPVFQVEKYCFTGYLSNCCTDHAMHVSSGLQAEQMLSRVIS	ENSG00000171132.14	PRKCE	8.4034	protein_coding_CDS_not_defined	ENST00000469753.5_343_519	ENST00000469753.5_277_519	novel	novel_Internal
ENST00000263734.5_506_3115	1.78187400223703e-12	MTADKEKKRSSSERRKEKSRDAARCRRSKETEVFYELAHELPLPHSVSSHLDKASIMRLAISFLRTHKLLSSVCSENESEAEADQQMDNLYLKALEGFIAVVTQDGDMIFLSENISKFMGLTQVELTGHSIFDFTHPCDHEEIRENLSLKNGSGFGKKSKDMSTERDFFMRMKCTVTNRGRTVNLKSATWKVLHCTGQVKVYNNCPPHNSLCGYKEPLLSCLIIMCEPIQHPSHMDIPLDSKTFLSRHSMDMKFTYCDDRITELIGYHPEELLGRSAYEFYHALDSENMTKSHQNLCTKGQVVSGQYRMLAKHGGYVWLETQGTVIYNPRNLQPQCIMCVNYVLSEIEKNDVVFSMDQTESLFKPHLMAMNSIFDSSGKGAVSEKSNFLFTKLKEEPEELAQLAPTPGDAIISLDFGNQNFEESSAYGKAILPPSQPWATELRSHSTQSEAGSLPAFTVPQAAAPGSTTPSATSSSSSCSTPNSPEDYYTSLDNDLKIEVIEKLFAMDTEAKDQCSTQTDFNELDLETLAPYIPMDGEDFQLSPICPEERLLAENPQSTPQHCFSAMTNIFQPLAPVAPHSPFLLDKFQQQLESKKTEPEHRPMSSIFFDAGSKASLPPCCGQASTPLSSMGGRSNTQWPPDPPLHFGPTKWAVGDQRTEFLGAAPLGPPVSPPHVSTFKTRSAKGFGARGPDVLSPAMVALSNKLKLKRQLEYEEQAFQDLSGGDPPGGSTSHLMWKRMKNLRGGSCPLMPDKPLSANVPNDKFTQNPMRGLGHPLRHLPLPQPPSAISPGENSKSRFPPQCYATQYQDYSLSSAHKVSGMASRLLGPSFESYLLPELTRYDCEVNVPVLGSSTLLQGGDLLRALDQAT	ENSG00000116016.14	EPAS1	100	protein_coding	ENST00000263734.5_506_3115	ENST00000263734.5_506_3115	ORF_annotated	exact_start_stop
ENST00000238738.9_558_1172	0.00805108966401348	MAHGPGALMLKCVVVGDGAVGKTCLLMSYANDAFPEEYVPTVFDHYAVSVTVGGKQYLLGLYDTAGQEDYDRLRPLSYPMTDVFLICFSVVNPASFQNVKEEWVPELKEYAPNVPFLLIGTQIDLRDDPKTLARLNDMKEKPICVEQGQKLAKEIGACCYVECSALTQKGLKTVFDEAIIAILTPKKHTVKKRIGSRCINCCLIT	ENSG00000119729.12	RHOQ	83.9038	protein_coding	ENST00000238738.9_558_1172	ENST00000238738.9_558_1172	ORF_annotated	exact_start_stop
ENST00000432183.5_312_461	0.213224140099044	MAHGPGALMLKCVVVGDGAVGKTCLLMSYANDAFPEEYVPTVFDHYAGRL	ENSG00000119729.12	RHOQ	16.0962	nonsense_mediated_decay	ENST00000432183.5_312_461	ENST00000432183.5_312_461	ORF_annotated	Alt5_stop
ENST00000718245.1_69_371	1.92082686865823e-10	MVCEKCEKKLGTVITPDTWKDGARNTTESGGRKLNENKALTSKKARFDPYGKNKFSTCRICKSSVHQPGSHYCQGCAYKKGICAMCGKKVLDTKNYKQTSV	ENSG00000119878.7	CRIPT	100	protein_coding	ENST00000238892.4_69_371	ENST00000238892.4_69_371	ORF_annotated	exact_start_stop
ENST00000306503.5_173_1780	9.28935080217942e-11	MDKVGKMWNNFKYRCQNLFGHEGGSRSENVDMNSNRCLSVKEKNISIGDSTPQQQSSPLRENIALQLGLSPSKNSSRRNQNCATEIPQIVEISIEKDNDSCVTPGTRLARRDSYSRHAPWGGKKKHSCSTKTQSSLDADKKFGRTRSGLQRRERRYGVSSVHDMDSVSSRTVGSRSLRQRLQDTVGLCFPMRTYSKQSKPLFSNKRKIHLSELMLEKCPFPAGSDLAQKWHLIKQHTAPVSPHSTFFDTFDPSLVSTEDEEDRLRERRRLSIEEGVDPPPNAQIHTFEATAQVNPLYKLGPKLAPGMTEISGDSSAIPQANCDSEEDTTTLCLQSRRQKQRQISGDSHTHVSRQGAWKVHTQIDYIHCLVPDLLQITGNPCYWGVMDRYEAEALLEGKPEGTFLLRDSAQEDYLFSVSFRRYNRSLHARIEQWNHNFSFDAHDPCVFHSSTVTGLLEHYKDPSSCMFFEPLLTISLNRTFPFSLQYICRAVICRCTTYDGIDGLPLPSMLQDFLKEYHYKQKVRVRWLEREPVKAK	ENSG00000171150.9	SOCS5	100	protein_coding	ENST00000306503.5_173_1780	ENST00000306503.5_173_1780	ORF_annotated	exact_start_stop
ENST00000319190.11_319_2892	1.57868871226095e-14	MAAKGAHGSYLKVESELERCRAEGHWDRMPELVRQLQTLSMPGGGGNRRGSPSAAFTFPDTDDFGKLLLAEALLEQCLKENHAKIKDSMPLLEKNEPKMSEAKNYLSSILNHGRLSPQYMCEAMLILGKLHYVEGSYRDAISMYARAGIDDMSMENKPLYQMRLLSEAFVIKGLSLERLPNSIASRFRLTEREEEVITCFERASWIAQVFLQELEKTTNNSTSRHLKGCHPLDYELTYFLEAALQSAYVKNLKKGNIVKGMRELREVLRTVETKATQNFKVMAAKHLAGVLLHSLSEECYWSPLSHPLPEFMGKEESSFATQALRKPHLYEGDNLYCPKDNIEEALLLLLISESMATRDVVLSRVPEQEEDRTVSLQNAAAIYDLLSITLGRRGQYVMLSECLERAMKFAFGEFHLWYQVALSMVACGKSAYAVSLLRECVKLRPSDPTVPLMAAKVCIGSLRWLEEAEHFAMMVISLGEEAGEFLPKGYLALGLTYSLQATDATLKSKQDELHRKALQTLERAQQLAPSDPQVILYVSLQLALVRQISSAMEQLQEALKVRKDDAHALHLLALLFSAQKHHQHALDVVNMAITEHPENFNLMFTKVKLEQVLKGPEEALVTCRQVLRLWQTLYSFSQLGGLEKDGSFGEGLTMKKQSGMHLTLPDAHDADSGSRRASSIAASRLEEAMSELTMPSSVLKQGPMQLWTTLEQIWLQAAELFMEQQHLKEAGFCIQEAAGLFPTSHSVLYMRGRLAEVKGNLEEAKQLYKEALTVNPDGVRIMHSLGLMLSRLGHKSLAQKVLRDAVERQSTCHEAWQGLGEVLQAQGQNEAAVDCFLTALELEASSPVLPFSIIPREL	ENSG00000068724.18	TTC7A	100	protein_coding	ENST00000319190.11_319_2892	ENST00000319190.11_319_2892	ORF_annotated	exact_start_stop
ENST00000654272.2_216_302	0.0273026603737577	MRKEFVSVHFHTCPPELGVSLSLCLCMDP	ENSG00000226087.5	ENSG00000226087	100	lncRNA	ENST00000654272.2_216_302	ENST00000654272.2_216_302	novel	novel
ENST00000405271.5_215_1240	0.00142585049735007	METKHLGRGGAGRAGPHLWRGPRPNCSAGAGGGEPTHSPNSRAVTHQRAPAARECVCENYKLAVNCFVNNNRQCQCTSVGAQNTVICSKLAAKCLVMKAEMNGSKLGRRAKPEGALQNNDGLYDPDCDESGLFKAKQCNGTSMCWCVNTAGVRRTDKDTEITCSERVRTYWIIIELKHKAREKPYDSKSLRTALQKEITTRYQLDPKFITSILYENNVITIDLVQNSSQKTQNDVDIADVAYYFEKDVKGESLFHSKKMDLTVNGEQLDLDPGQTLIYYVDEKAPEFSMQGLKAGVIAVIVVVVIAVVAGIVVLVISRKKRMAKYEKAEIKEMGEMHRELNA	ENSG00000119888.11	EPCAM	17.5422	protein_coding	ENST00000405271.5_215_1240	ENST00000405271.5_215_1240	ORF_annotated	exact_start_stop
ENST00000263735.9_196_1137	0.00105371787602992	MAPPQVLAFGLLLAAATATFAAAQEECVCENYKLAVNCFVNNNRQCQCTSVGAQNTVICSKLAAKCLVMKAEMNGSKLGRRAKPEGALQNNDGLYDPDCDESGLFKAKQCNGTSMCWCVNTAGVRRTDKDTEITCSERVRTYWIIIELKHKAREKPYDSKSLRTALQKEITTRYQLDPKFITSILYENNVITIDLVQNSSQKTQNDVDIADVAYYFEKDVKGESLFHSKKMDLTVNGEQLDLDPGQTLIYYVDEKAPEFSMQGLKAGVIAVIVVVVIAVVAGIVVLVISRKKRMAKYEKAEIKEMGEMHRELNA	ENSG00000119888.11	EPCAM	82.4578	protein_coding	ENST00000263735.9_196_1137	ENST00000263735.9_196_1137	ORF_annotated	Alt3_start
ENST00000713854.1_63_2714	1.84643215086693e-17	MAVQPKETLQLESAAEVGFVRFFQGMPEKPTTTVRLFDRGDFYTAHGEDALLAAREVFKTQGVIKYMGPAGAKNLQSVVLSKMNFESFVKDLLLVRQYRVEVYKNRAGNKASKENDWYLAYKASPGNLSQFEDILFGNNDMSASIGVVGVKMSAVDGQRQVGVGYVDSIQRKLGLCEFPDNDQFSNLEALLIQIGPKECVLPGGETAGDMGKLRQIIQRGGILITERKKADFSTKDIYQDLNRLLKGKKGEQMNSAVLPEMENQGSVEDTTGSQSLAALLNKCKTPQGQRLVNQWIKQPLMDKNRIEERLNLVEAFVEDAELRQTLQEDLLRRFPDLNRLAKKFQRQAANLQDCYRLYQGINQLPNVIQALEKHEGKHQKLLLAVFVTPLTDLRSDFSKFQEMIETTLDMDQVENHEFLVKPSFDPNLSELREIMNDLEKKMQSTLISAARDLGLDPGKQIKLDSSAQFGYYFRVTCKEEKVLRNNKNFSTVDIQKNGVKFTNSKLTSLNEEYTKNKTEYEEAQDAIVKEIVNISSGYVEPMQTLNDVLAQLDAVVSFAHVSNGAPVPYVRPAILEKGQGRIILKASRHACVEVQDEIAFIPNDVYFEKDKQMFHIITGPNMGGKSTYIRQTGVIVLMAQIGCFVPCESAEVSIVDCILARVGAGDSQLKGVSTFMAEMLETASILRSATKDSLIIIDELGRGTSTYDGFGLAWAISEYIATKIGAFCMFATHFHELTALANQIPTVNNLHVTALTTEETLTMLYQVKKGVCDQSFGIHVAELANFPKHVIECAKQKALELEEFQYIGESQGYDIMEPAAKKCYLEREQGEKIIQEFLSKVKQMPFTEMSEENITIKLKQLKAEVIAKNNSFVNEIISRIKVTT	ENSG00000095002.16	MSH2	5.3708	protein_coding	ENST00000713854.1_63_2714	ENST00000713854.1_63_2714	ORF_annotated	Alt5_stop
ENST00000233146.7_37_2838	5.00757287576345e-17	MAVQPKETLQLESAAEVGFVRFFQGMPEKPTTTVRLFDRGDFYTAHGEDALLAAREVFKTQGVIKYMGPAGAKNLQSVVLSKMNFESFVKDLLLVRQYRVEVYKNRAGNKASKENDWYLAYKASPGNLSQFEDILFGNNDMSASIGVVGVKMSAVDGQRQVGVGYVDSIQRKLGLCEFPDNDQFSNLEALLIQIGPKECVLPGGETAGDMGKLRQIIQRGGILITERKKADFSTKDIYQDLNRLLKGKKGEQMNSAVLPEMENQVAVSSLSAVIKFLELLSDDSNFGQFELTTFDFSQYMKLDIAAVRALNLFQGSVEDTTGSQSLAALLNKCKTPQGQRLVNQWIKQPLMDKNRIEERLNLVEAFVEDAELRQTLQEDLLRRFPDLNRLAKKFQRQAANLQDCYRLYQGINQLPNVIQALEKHEGKHQKLLLAVFVTPLTDLRSDFSKFQEMIETTLDMDQVENHEFLVKPSFDPNLSELREIMNDLEKKMQSTLISAARDLGLDPGKQIKLDSSAQFGYYFRVTCKEEKVLRNNKNFSTVDIQKNGVKFTNSKLTSLNEEYTKNKTEYEEAQDAIVKEIVNISSGYVEPMQTLNDVLAQLDAVVSFAHVSNGAPVPYVRPAILEKGQGRIILKASRHACVEVQDEIAFIPNDVYFEKDKQMFHIITGPNMGGKSTYIRQTGVIVLMAQIGCFVPCESAEVSIVDCILARVGAGDSQLKGVSTFMAEMLETASILRSATKDSLIIIDELGRGTSTYDGFGLAWAISEYIATKIGAFCMFATHFHELTALANQIPTVNNLHVTALTTEETLTMLYQVKKGVCDQSFGIHVAELANFPKHVIECAKQKALELEEFQYIGESQGYDIMEPAAKKCYLEREQGEKIIQEFLSKVKQMPFTEMSEENITIKLKQLKAEVIAKNNSFVNEIISRIKVTT	ENSG00000095002.16	MSH2	94.6292	protein_coding	ENST00000233146.7_37_2838	ENST00000233146.7_37_2838	ORF_annotated	Alt5_stop
ENST00000234420.11_90_4169	3.61549172208206e-16	MSRQSTLYSFFPKSPALSDANKASARASREGGRAAAAPGASPSPGGDAAWSEAGPGPRPLARSASPPKAKNLNGGLRRSVAPAAPTSCDFSPGDLVWAKMEGYPWWPCLVYNHPFDGTFIREKGKSVRVHVQFFDDSPTRGWVSKRLLKPYTGSKSKEAQKGGHFYSAKPEILRAMQRADEALNKDKIKRLELAVCDEPSEPEEEEEMEVGTTYVTDKSEEDNEIESEEEVQPKTQGSRRSSRQIKKRRVISDSESDIGGSDVEFKPDTKEEGSSDEISSGVGDSESEGLNSPVKVARKRKRMVTGNGSLKRKSSRKETPSATKQATSISSETKNTLRAFSAPQNSESQAHVSGGGDDSSRPTVWYHETLEWLKEEKRRDEHRRRPDHPDFDASTLYVPEDFLNSCTPGMRKWWQIKSQNFDLVICYKVGKFYELYHMDALIGVSELGLVFMKGNWAHSGFPEIAFGRYSDSLVQKGYKVARVEQTETPEMMEARCRKMAHISKYDRVVRREICRIITKGTQTYSVLEGDPSENYSKYLLSLKEKEEDSSGHTRAYGVCFVDTSLGKFFIGQFSDDRHCSRFRTLVAHYPPVQVLFEKGNLSKETKTILKSSLSCSLQEGLIPGSQFWDASKTLRTLLEEEYFREKLSDGIGVMLPQVLKGMTSESDSIGLTPGEKSELALSALGGCVFYLKKCLIDQELLSMANFEEYIPLDSDTVSTTRSGAIFTKAYQRMVLDAVTLNNLEIFLNGTNGSTEGTLLERVDTCHTPFGKRLLKQWLCAPLCNHYAINDRLDAIEDLMVVPDKISEVVELLKKLPDLERLLSKIHNVGSPLKSQNHPDSRAIMYEETTYSKKKIIDFLSALEGFKVMCKIIGIMEEVADGFKSKILKQVISLQTKNPEGRFPDLTVELNRWDTAFDHEKARKTGLITPKAGFDSDYDQALADIRENEQSLLEYLEKQRNRIGCRTIVYWGIGRNRYQLEIPENFTTRNLPEEYELKSTKKGCKRYWTKTIEKKLANLINAEERRDVSLKDCMRRLFYNFDKNYKDWQSAVECIAVLDVLLCLANYSRGGDGPMCRPVILLPEDTPPFLELKGSRHPCITKTFFGDDFIPNDILIGCEEEEQENGKAYCVLVTGPNMGGKSTLMRQAGLLAVMAQMGCYVPAEVCRLTPIDRVFTRLGASDRIMSGESTFFVELSETASILMHATAHSLVLVDELGRGTATFDGTAIANAVVKELAETIKCRTLFSTHYHSLVEDYSQNVAVRLGHMACMVENECEDPSQETITFLYKFIKGACPKSYGFNAARLANLPEEVIQKGHRKAREFEKMNQSLRLFREVCLASERSTVDAEAVHKLLTLIKEL	ENSG00000116062.19	MSH6	100	protein_coding	ENST00000234420.11_90_4169	ENST00000234420.11_90_4169	ORF_annotated	exact_start_stop
ENST00000340553.8_146_217	2.6904188347472e-05	MDNRTHRCRGLTVQVCQKTKLLVG	ENSG00000170802.17	FOXN2	2.0483	protein_coding	ENST00000340553.8_146_217	ENST00000340553.8_146_217	uORF	novel_Upstream
ENST00000340553.8_290_1582	6.96589330985351e-16	MGPVIGMTPDKRAETPGAEKIAGLSQIYKMGSLPEAVDAARPKATLVDSESADDELTNLNWLHESTNLLTNFSLGSEGLPIVSPLYDIEGDDVPSFGPACYQNPEKKSATSKPPYSFSLLIYMAIEHSPNKCLPVKEIYSWILDHFPYFATAPTGWKNSVRHNLSLNKCFQKVERSHGKVNGKGSLWCVDPEYKPNLIQALKKQPFSSASSQNGSLSPHYLSSVIKQNQVRNLKESDIDAAAAMMLLNTSIEQGILECEKPLPLKTALQKKRSYGNAFHHPSAVRLQESDSLATSIDPKEDHNYSASSMAAQRCASRSSVSSLSSVDEVYEFIPKNSHVGSDGSEGFHSEEDTDVDYEDDPLGDSGYASQPCAKISEKGQSGKKMRKQTCQEIDEELKEAAGSLLHLAGIRTCLGSLISTAKTQNQKQRKK	ENSG00000170802.17	FOXN2	97.9517	protein_coding	ENST00000340553.8_290_1582	ENST00000340553.8_290_1582	ORF_annotated	exact_start_stop
ENST00000294952.13_189_2528	5.94162612910866e-17	MASAELQGKYQKLAQEYSKLRAQNQVLKKGVVDEQANSAALKEQLKMKDQSLRKLQQEMDSLTFRNLQLAKRVELLQDELALSEPRGKKNKKSGESSSQLSQEQKSVFDEDLQKKIEENERLHIQFFEADEQHKHVEAELRSRLATLETEAAQHQAVVDGLTRKYMETIEKLQNDKAKLEVKSQTLEKEAKECRLRTEECQLQLKTLHEDLSGRLEESLSIINEKVPFNDTKYSQYNALNVPLHNRRHQLKMRDIAGQALAFVQDLVTALLNFHTYTEQRIQIFPVDSAIDTISPLNQKFSQYLHENASYVRPLEEGMLHLFESITEDTVTVLETTVKLKTFSEHLTSYICFLRKILPYQLKSLEEECESSLCTSALRARNLELSQDMKKMTAVFEKLQTYIALLALPSTEPDGLLRTNYSSVLTNVGAALHGFHDVMKDISKHYSQKAAIEHELPTATQKLITTNDCILSSVVALTNGAGKIASFFSNNLDYFIASLSYGPKAASGFISPLSAECMLQYKKKAAAYMKSLRKPLLESVPYEEALANRRILLSSTESREGLAQQVQQSLEKISKLEQEKEHWMLEAQLAKIKLEKENQRIADKLKNTGSAQLVGLAQENAAVSNTAGQDEATAKAVLEPIQSTSLIGTLTRTSDSEVPDVESREDLIKNHYMARIVELTSQLQLADSKSVHFYAECRALSKRLALAEKSKEALTEEMKLASQNISRLQDELTTTKRSYEDQLSMMSDHLCSMNETLSKQREEIDTLKMSSKGNSKKNKSR	ENSG00000162869.16	PPP1R21	100	protein_coding	ENST00000294952.13_189_2528	ENST00000294952.13_189_2528	ORF_annotated	exact_start_stop
ENST00000406226.1_196_2400	2.71262412886925e-16	MCSTNPGKWVTFDDDPAVQSSQKSKNFPLENQGVCRPNGLKLNLPGLREFPSGSSSTSSTPLSSPIVDFYFSPGPPSNSPLSTPTKDFPGFPGIPKAGTHVLYPIPESSSDSPLAISGGESSLLPTRPTCLSHALLPSDHSCTHPTPKVGLPDEVNPQQAESLGFQSDDLPQFQYFREDCAFSSPFWKDEGSDSHFTLDPPGSKKMFSSRNKEMPIDQKSLNKCSLNYICEKLEHLQSAENQDSLRSLSMHCLCAEENASSFVPHTLFRSQPKSGWSFMLRIPEKKNMMSSRQWGPIFLKVLPGGILQMYYEQGLEKPFKEIQLDPYCRLSEPKVENFSVAGKIHTVKIEHVSYTEKRKYHSKTEVVHEPDIEQMLKLGSTSYHDFLDFLTTVEEELMKLPAVSKPKKNYEEQEISLEIVDNFWGKVTKEGKFVESAVITQIYCLCFVNGNLECFLTLNDLELPKRDESYYEKDSEKKGIDILDYHFHKCVNVQEFEQSRIIKFVPLDACRFELMRFKTLYNGDNLPFSLKSVVVVQGAYVELQAFVNMASLAQRSSYAGSLRSCDNIRIHFPVPSQWIKALWTMNLQRQKSLKAKMNRRACLGSLQELESEPVIQVTVGSAKYESAYQAVVWKIDRLPDKNSSLDHPHCLSYKLELGSDQEIPSDWYPFATVQFSVPDTCASRTEVRSLGVESDVQPQKHVQQRACYNIQVEIEKKWIKIDGEDPDKIGDCITQ	ENSG00000243244.7	STON1	100	protein_coding	ENST00000404752.6_111_2315	ENST00000404752.6_111_2315	ORF_annotated	exact_start_stop
ENST00000295304.5_84_635	6.81349845562785e-10	MWVFGYGSLIWKVDFPYQDKLVGYITNYSRRFWQGSTDHRGVPGKPGRVVTLVEDPAGCVWGVAYRLPVGKEEEVKAYLDFREKGGYRTTTVIFYPKDPTTKPFSVLLYIGTCDNPDYLGPAPLEDIAEQIFNAAGPSGRNTEYLFELANSIRNLVPEEADEHLFALEKLVKERLEGKQNLNCI	ENSG00000143942.5	CHAC2	100	protein_coding	ENST00000295304.5_84_635	ENST00000295304.5_84_635	ORF_annotated	exact_start_stop
ENST00000689496.1_203_1621	7.08703965855188e-12	MEEGGGGVRSLVPGGPVLLVLCGLLEASGGGRALPQLSDDIPFRVNWPGTEFSLPTTGVLYKEDNYVIMTTAHKEKYKCILPLVTSGDEEEEKDYKGPNPRELLEPLFKQSSCSYRIESYWTYEVCHGKHIRQYHEEKETGQKINIHEYYLGNMLAKNLLFEKEREAEEKEKSNEIPTKNIEGQMTPYYPVGMGNGTPCSLKQNRPRSSTVMYICHPESKHEILSVAEVTTCEYEVVILTPLLCSHPKYRFRASPVNDIFCQSLPGSPFKPLTLRQLEQQEEILRVPFRRNKEEDLQSTKEERFPAIHKSIAIGSQPVLTVGTTHISKLTDDQLIKEFLSGSYCFRGGVGWWKYEFCYGKHVHQYHEDKDSGKTSVVVGTWNQEEHIEWAKKNTARAYHLQDDGTQTVRMVSHFYGNGDICDITDKPRQVTVKLKCKESDSPHAVTVYMLEPHSCQYILGTMNKRDSQQTFAE	ENSG00000068912.15	ERLEC1	3.0998	protein_coding	ENST00000689496.1_203_1621	ENST00000689496.1_203_1621	ORF_annotated	Alt3_stop
ENST00000690769.1_191_1072	1.71087697244308e-10	MEEGGGGVRSLVPGGPVLLVLCGLLEASGGGRALPQLSDDIPFRVNWPGTEFSLPTTGVLYKEDNYVIMTTAHKEKYKCILPLVTSGDEEEEKDYKGPNPRELLEPLFKQSSCSYRIESYWTYEVCHGKHIRQYHEEKETGQKINIHEYYLGNMLAKNLLFEKEREAEEKEKSNEIPTKNIEGQMTPYYPVGMGNGTPCSLKQNRPRSSTVMYICHPESKHEILSVAEVTTCEYEVVILTPLLCSHPKYRFRASPVNDIFCQSLPGSPFKPLTLRQLEQQEEILRVPFRRNKEV	ENSG00000068912.15	ERLEC1	11.4055	retained_intron	ENST00000690769.1_191_1072	ENST00000690769.1_191_1072	novel	Alt5_stop
ENST00000185150.9_168_1616	2.25836814489144e-12	MEEGGGGVRSLVPGGPVLLVLCGLLEASGGGRALPQLSDDIPFRVNWPGTEFSLPTTGVLYKEDNYVIMTTAHKEKYKCILPLVTSGDEEEEKDYKGPNPRELLEPLFKQSSCSYRIESYWTYEVCHGKHIRQYHEEKETGQKINIHEYYLGNMLAKNLLFEKEREAEEKEKSNEIPTKNIEGQMTPYYPVGMGNGTPCSLKQNRPRSSTVMYICHPESKHEILSVAEVTTCEYEVVILTPLLCSHPKYRFRASPVNDIFCQSLPGSPFKPLTLRQLEQQEEILRVPFRRNKEEDLQSTKEERFPAIHKSIAIGSQPVLTVGTTHISKLTDDQLIKEFLSGSYCFRGGVGWWKYEFCYGKHVHQYHEDKDSGKTSVVVGTWNQEEHIEWAKKNTARAYHLQDDGTQTVRMVSHFYGNGDICDITDKPRQVTVKLKCKESDSPHAVTVYMLEPHSCQYILGVESPVICKILDTADENGLLSLPN	ENSG00000068912.15	ERLEC1	85.4948	protein_coding	ENST00000185150.9_168_1616	ENST00000185150.9_168_1616	ORF_annotated	exact_start_stop
ENST00000458030.3_521_922	0.000145851986649157	MLLTQSLFGGLFPRTRETMRRYKVSLFYLGCSRTPNVKLSSCLGLPCCWDYSYKFIQLSEFGFGQVIIVSEEPWKENISCSSTTFIKSTICLKNNVSSVSKDSAPYMSFGGGNEAAPAGLNRDGNVQPSWASQD	ENSG00000170634.13	ACYP2	16.5694	protein_coding_CDS_not_defined	ENST00000458030.3_521_922	ENST00000458030.3_521_922	novel	Alt5_stop
ENST00000422521.2_251_598	9.51325993027039e-05	MLLTQSLFGGLFPRTRETMRRYKVSLFYLGCSRTPNVKLSSCLGLPCCWDYSYKFIQLSEFGFGQVIIVSEEPWKENISCSSTTFIKSTICLNPDSEFRPCFNAWLSLIRENAVGL	ENSG00000170634.13	ACYP2	16.2361	protein_coding	ENST00000422521.2_251_598	ENST00000422521.2_251_598	ORF_annotated	Alt5_stop
ENST00000607452.6_246_761	4.08005663139331e-07	MLLTQSLFGGLFPRTRETMRRYKVSLFYLGCSRTPNVKLSSCLGLPCCWDYSYKFIQLSEFGFGQVIIVSEEPWKENISCSSTTFIKSTICLSVCFRMYTEDEARKIGVVGWVKNTSKGTVTGQVQGPEDKVNSMKSWLSKVGSPSSRIDRTNFSNEKTISKLEYSNFSIRY	ENSG00000170634.13	ACYP2	7.5869	protein_coding	ENST00000607452.6_246_761	ENST00000607452.6_246_761	ORF_annotated	exact_start_stop
ENST00000394666.9_85_381	4.54897175551985e-09	MSTAQSLKSVDYEVFGRVQGVCFRMYTEDEARKIGVVGWVKNTSKGTVTGQVQGPEDKVNSMKSWLSKVGSPSSRIDRTNFSNEKTISKLEYSNFSIRY	ENSG00000170634.13	ACYP2	54.9814	protein_coding	ENST00000394666.9_85_381	ENST00000394666.9_1_381	ORF_annotated	Alt3_start
ENST00000606865.1_206_454	2.32066041764556e-08	MTALVLQIEYTEDEARKIGVVGWVKNTSKGTVTGQVQGPEDKVNSMKSWLSKVGSPSSRIDRTNFSNEKTISKLEYSNFSIRY	ENSG00000170634.13	ACYP2	4.6261	protein_coding	ENST00000606865.1_206_454	ENST00000606865.1_206_454	ORF_annotated	Alt3_start
ENST00000356805.9_240_7331	1.80499427302644e-21	MTTTVATDYDNIEIQQQYSDVNNRWDVDDWDNENSSARLFERSRIKALADEREAVQKKTFTKWVNSHLARVSCRITDLYTDLRDGRMLIKLLEVLSGERLPKPTKGRMRIHCLENVDKALQFLKEQRVHLENMGSHDIVDGNHRLTLGLIWTIILRFQIQDISVETEDNKEKKSAKDALLLWCQMKTAGYPNVNIHNFTTSWRDGMAFNALIHKHRPDLIDFDKLKKSNAHYNLQNAFNLAEQHLGLTKLLDPEDISVDHPDEKSIITYVVTYYHYFSKMKALAVEGKRIGKVLDNAIETEKMIEKYESLASDLLEWIEQTIIILNNRKFANSLVGVQQQLQAFNTYRTVEKPPKFTEKGNLEVLLFTIQSKMRANNQKVYMPREGKLISDINKAWERLEKAEHERELALRNELIRQEKLEQLARRFDRKAAMRETWLSENQRLVSQDNFGFDLPAVEAATKKHEAIETDIAAYEERVQAVVAVARELEAENYHDIKRITARKDNVIRLWEYLLELLRARRQRLEMNLGLQKIFQEMLYIMDWMDEMKVLVLSQDYGKHLLGVEDLLQKHTLVEADIGIQAERVRGVNASAQKFATDGEGYKPCDPQVIRDRVAHMEFCYQELCQLAAERRARLEESRRLWKFFWEMAEEEGWIREKEKILSSDDYGKDLTSVMRLLSKHRAFEDEMSGRSGHFEQAIKEGEDMIAEEHFGSEKIRERIIYIREQWANLEQLSAIRKKRLEEASLLHQFQADADDIDAWMLDILKIVSSSDVGHDEYSTQSLVKKHKDVAEEIANYRPTLDTLHEQASALPQEHAESPDVRGRLSGIEERYKEVAELTRLRKQALQDTLALYKMFSEADACELWIDEKEQWLNNMQIPEKLEDLEVIQHRFESLEPEMNNQASRVAVVNQIARQLMHSGHPSEKEIKAQQDKLNTRWSQFRELVDRKKDALLSALSIQNYHLECNETKSWIREKTKVIESTQDLGNDLAGVMALQRKLTGMERDLVAIEAKLSDLQKEAEKLESEHPDQAQAILSRLAEISDVWEEMKTTLKNREASLGEASKLQQFLRDLDDFQSWLSRTQTAIASEDMPNTLTEAEKLLTQHENIKNEIDNYEEDYQKMRDMGEMVTQGQTDAQYMFLRQRLQALDTGWNELHKMWENRQNLLSQSHAYQQFLRDTKQAEAFLNNQEYVLAHTEMPTTLEGAEAAIKKQEDFMTTMDANEEKINAVVETGRRLVSDGNINSDRIQEKVDSIDDRHRKNRETASELLMRLKDNRDLQKFLQDCQELSLWINEKMLTAQDMSYDEARNLHSKWLKHQAFMAELASNKEWLDKIEKEGMQLISEKPETEAVVKEKLTGLHKMWEVLESTTQTKAQRLFDANKAELFTQSCADLDKWLHGLESQIQSDDYGKDLTSVNILLKKQQMLENQMEVRKKEIEELQSQAQALSQEGKSTDEVDSKRLTVQTKFMELLEPLNERKHNLLASKEIHQFNRDVEDEILWVGERMPLATSTDHGHNLQTVQLLIKKNQTLQKEIQGHQPRIDDIFERSQNIVTDSSSLSAEAIRQRLADLKQLWGLLIEETEKRHRRLEEAHRAQQYYFDAAEAEAWMSEQELYMMSEEKAKDEQSAVSMLKKHQILEQAVEDYAETVHQLSKTSRALVADSHPESERISMRQSKVDKLYAGLKDLAEERRGKLDERHRLFQLNREVDDLEQWIAEREVVAGSHELGQDYEHVTMLQERFREFARDTGNIGQERVDTVNHLADELINSGHSDAATIAEWKDGLNEAWADLLELIDTRTQILAASYELHKFYHDAKEIFGRIQDKHKKLPEELGRDQNTVETLQRMHTTFEHDIQALGTQVRQLQEDAARLQAAYAGDKADDIQKRENEVLEAWKSLLDACESRRVRLVDTGDKFRFFSMVRDLMLWMEDVIRQIEAQEKPRDVSSVELLMNNHQGIKAEIDARNDSFTTCIELGKSLLARKHYASEEIKEKLLQLTEKRKEMIDKWEDRWEWLRLILEVHQFSRDASVAEAWLLGQEPYLSSREIGQSVDEVEKLIKRHEAFEKSAATWDERFSALERLTTLELLEVRRQQEEEERKRRPPSPEPSTKVSEEAESQQQWDTSKGEQVSQNGLPAEQGSPRMAETVDTSEMVNGATEQRTSSKESSPIPSPTSDRKAKTALPAQSAATLPARTQETPSAQMEGFLNRKHEWEAHNKKASSRSWHNVYCVINNQEMGFYKDAKTAASGIPYHSEVPVSLKEAVCEVALDYKKKKHVFKLRLNDGNEYLFQAKDDEEMNTWIQAISSAISSDKHEVSASTQSTPASSRAQTLPTSVVTITSESSPGKREKDKEKDKEKRFSLFGKKK	ENSG00000115306.17	SPTBN1	87.9401	protein_coding	ENST00000356805.9_240_7331	ENST00000356805.9_240_7331	ORF_annotated	exact_start_stop
ENST00000333896.5_386_6850	6.75836453032481e-20	MELQRTSSISGPLSPAYTGQVPYNYNQLEGRFKQLQDEREAVQKKTFTKWVNSHLARVSCRITDLYTDLRDGRMLIKLLEVLSGERLPKPTKGRMRIHCLENVDKALQFLKEQRVHLENMGSHDIVDGNHRLTLGLIWTIILRFQIQDISVETEDNKEKKSAKDALLLWCQMKTAGYPNVNIHNFTTSWRDGMAFNALIHKHRPDLIDFDKLKKSNAHYNLQNAFNLAEQHLGLTKLLDPEDISVDHPDEKSIITYVVTYYHYFSKMKALAVEGKRIGKVLDNAIETEKMIEKYESLASDLLEWIEQTIIILNNRKFANSLVGVQQQLQAFNTYRTVEKPPKFTEKGNLEVLLFTIQSKMRANNQKVYMPREGKLISDINKAWERLEKAEHERELALRNELIRQEKLEQLARRFDRKAAMRETWLSENQRLVSQDNFGFDLPAVEAATKKHEAIETDIAAYEERVQAVVAVARELEAENYHDIKRITARKDNVIRLWEYLLELLRARRQRLEMNLGLQKIFQEMLYIMDWMDEMKVLVLSQDYGKHLLGVEDLLQKHTLVEADIGIQAERVRGVNASAQKFATDGEGYKPCDPQVIRDRVAHMEFCYQELCQLAAERRARLEESRRLWKFFWEMAEEEGWIREKEKILSSDDYGKDLTSVMRLLSKHRAFEDEMSGRSGHFEQAIKEGEDMIAEEHFGSEKIRERIIYIREQWANLEQLSAIRKKRLEEASLLHQFQADADDIDAWMLDILKIVSSSDVGHDEYSTQSLVKKHKDVAEEIANYRPTLDTLHEQASALPQEHAESPDVRGRLSGIEERYKEVAELTRLRKQALQDTLALYKMFSEADACELWIDEKEQWLNNMQIPEKLEDLEVIQHRFESLEPEMNNQASRVAVVNQIARQLMHSGHPSEKEIKAQQDKLNTRWSQFRELVDRKKDALLSALSIQNYHLECNETKSWIREKTKVIESTQDLGNDLAGVMALQRKLTGMERDLVAIEAKLSDLQKEAEKLESEHPDQAQAILSRLAEISDVWEEMKTTLKNREASLGEASKLQQFLRDLDDFQSWLSRTQTAIASEDMPNTLTEAEKLLTQHENIKNEIDNYEEDYQKMRDMGEMVTQGQTDAQYMFLRQRLQALDTGWNELHKMWENRQNLLSQSHAYQQFLRDTKQAEAFLNNQEYVLAHTEMPTTLEGAEAAIKKQEDFMTTMDANEEKINAVVETGRRLVSDGNINSDRIQEKVDSIDDRHRKNRETASELLMRLKDNRDLQKFLQDCQELSLWINEKMLTAQDMSYDEARNLHSKWLKHQAFMAELASNKEWLDKIEKEGMQLISEKPETEAVVKEKLTGLHKMWEVLESTTQTKAQRLFDANKAELFTQSCADLDKWLHGLESQIQSDDYGKDLTSVNILLKKQQMLENQMEVRKKEIEELQSQAQALSQEGKSTDEVDSKRLTVQTKFMELLEPLNERKHNLLASKEIHQFNRDVEDEILWVGERMPLATSTDHGHNLQTVQLLIKKNQTLQKEIQGHQPRIDDIFERSQNIVTDSSSLSAEAIRQRLADLKQLWGLLIEETEKRHRRLEEAHRAQQYYFDAAEAEAWMSEQELYMMSEEKAKDEQSAVSMLKKHQILEQAVEDYAETVHQLSKTSRALVADSHPESERISMRQSKVDKLYAGLKDLAEERRGKLDERHRLFQLNREVDDLEQWIAEREVVAGSHELGQDYEHVTMLQERFREFARDTGNIGQERVDTVNHLADELINSGHSDAATIAEWKDGLNEAWADLLELIDTRTQILAASYELHKFYHDAKEIFGRIQDKHKKLPEELGRDQNTVETLQRMHTTFEHDIQALGTQVRQLQEDAARLQAAYAGDKADDIQKRENEVLEAWKSLLDACESRRVRLVDTGDKFRFFSMVRDLMLWMEDVIRQIEAQEKPRDVSSVELLMNNHQGIKAEIDARNDSFTTCIELGKSLLARKHYASEEIKEKLLQLTEKRKEMIDKWEDRWEWLRLILEVHQFSRDASVAEAWLLGQEPYLSSREIGQSVDEVEKLIKRHEAFEKSAATWDERFSALERLTTLELLEVRRQQEEEERKRRPPSPEPSTKVSEEAESQQQWDTSKGEQVSQNGLPAEQGSPRVSYRSQTYQNYKNFNSRRTASDQPWSGL	ENSG00000115306.17	SPTBN1	12.0599	protein_coding	ENST00000333896.5_386_6850	ENST00000333896.5_386_6850	ORF_annotated	Alt3_start_Alt5_stop
ENST00000563365.1_1883_2116	0.0413590328138733	MLEKLKVGQGCATPLALFCDGGDVKFVLDSAFLEGGHEKVYFHPMTNAATMGLSPEDFLTFVKMTGHDPIILNFDKNN	ENSG00000293422.2	PRORSD1P	100	lncRNA	ENST00000563365.1_1883_2116	ENST00000563365.1_1703_2116	novel	novel
ENST00000406691.7_157_810	1.85253416778476e-10	MAAEEEDEVEWVVESIAGFLRGPDWSIPILDFVEQKCEVFDDEEESKLTYTEIHQEYKELVEKLLEGYLKEIGINEDQFQEACTSPLAKTHTSQAILQPVLAAEDFTIFKAMMVQKNIEMQLQAIRIIQERNGVLPDCLTDGSDVVSDLEHEEMKILREVLRKSKEEYDQEEERKRKKQLSEAKTEEPTVHSSEAAIMNNSQGDGEHFAHPPSEIQGS	ENSG00000163001.12	CFAP36	3.9476	protein_coding	ENST00000406691.7_157_810	ENST00000406691.7_157_810	ORF_annotated	Alt5_stop
ENST00000349456.9_85_1110	2.37156197205101e-16	MAAEEEDEVEWVVESIAGFLRGPDWSIPILDFVEQKCEVFDDEEESKLTYTEIHQEYKELVEKLLEGYLKEIGINEDQFQEACTSPLAKTHTSQAILQPVLAAEDFTIFKAMMVQKNIEMQLQAIRIIQERNGVLPDCLTDGSDVVSDLEHEEMKILREVLRKSKEEYDQEEERKRKKQLSEAKTEEPTVHSSEAAIMNNSQGDGEHFAHPPSEVKMHFANQSIEPLGRKVERSETSSLPQKDLKIPGLEHASIEGPIANLSVLGTEELRQREHYLKQKRDKLMSMRKDMRTKQIQNMEQKGKPTGEVEEMTEKPEMTAEEKQTLLKRRLLAEKLKEEVINK	ENSG00000163001.12	CFAP36	96.0524	protein_coding	ENST00000349456.9_85_1110	ENST00000349456.9_85_1110	ORF_annotated	exact_start_stop
ENST00000608113.3_733_813	0.038074069874368	MESATIKHLTRNCLWTQLSRQFMQKVC	ENSG00000272606.3	PPP4R3B-DT	100	lncRNA	ENST00000608113.3_733_813	ENST00000608113.3_733_813	novel	novel
ENST00000407595.3_636_2294	0.000494951727053023	MSKAAGGAAAAAAAAESCSPAPAGSSAAPPAPVEDLSKVSDEELLQWSKEELIRSLRRAEAEKVSAMLDHSNLIREVNRRLQLHLGEIRGLKDINQKLQEDNQELRDLCCFLDDDRQKGKRVSREWQRLGRYTAGVMHKEVALYLQKLKDLEVKQEEVVKENMELKELCVLLDEEKGAGCAGSRCSIDSQASLCQLTASTAPYVRDVGDGSSTSSTGSTDSPDHHKHHASSGSPEHLQKPRSEGSPEHSKHRSASPEHPQKPRACGTPDRPKALKGPSPEHHKPLCKGSPEQQRHPHPGSSPETLPKHVLSGSPEHFQKHRSGSSPEHARHSGGSPEHLQKHALGGSLEHLPRARGTSPEHLKQHYGGSPDHKHGGGSGGSGGSGGGSREGTLRRQAQEDGSPHHRNVYSGMNESTLSYVRQLEARVRQLEEENRMLPQASQNRRQPPTRNSSNMEKGWGSRARRVLQWWQGCRGIGRCLPTLPGSFRLSSGADGSNSSPNSAASFSGHATPSQQPEPVVHSLKVVWRKLGDAAGSCPGIRQHLSGNQYKGPM	ENSG00000055813.6	CCDC85A	56.7459	protein_coding	ENST00000407595.3_636_2294	ENST00000407595.3_636_2294	ORF_annotated	exact_start_stop
ENST00000407595.3_2161_2436	0.000682841950677183	MPHLPSSLNLWYILLRLCGGNLEMLQVRVLELGNICQETSTKDQCEMHSFSNRRSPLPESDRRQEEKGKSGFPQTWTHGITWSDCTLHISPL	ENSG00000055813.6	CCDC85A	24.812	protein_coding	ENST00000407595.3_2161_2436	ENST00000407595.3_2116_2436	overl_dORF	Alt3_start_Alt3_stop
R1.3702.1_115_1320	0.0022554249533528	MLDHSNLIREVNRRLQLHLGEIRGLKDINQKLQEDNQELRDLCCFLDDDRQKGKRVSREWQRLGRYTAGVMHKEVALYLQKLKDLEVKQEEVVKENMELKELCVLLDEEKGAGCAGSRCSIDSQASLCQLTASTAPYVRDVGDGSSTSSTGSTDSPDHHKHHASSGSPEHLQKPRSEGSPEHSKHRSASPEHPQKPRACGTPDRPKALKGPSPEHHKPLCKGSPEQQRHPHPGSSPETLPKHVLSGSPEHFQKHRSGSSPEHARHSGGSPEHLQKHALGGSLEHLPRARGTSPEHLKQHYGGSPDHKHGGGSGGSGGSGGGSREGTLRRQAQEDGSPHHRNVYSGMNESTLSYVRQLEARVRQLEEENRMLPQVVWRKLGDAAGSCPGIRQHLSGNQYKGPM	ENSG00000055813.6	CCDC85A	18.4421	novel_tx_R1	R1.3702.1_115_1320	R1.3702.1_115_1320	novel	Alt3_start
ENST00000648897.1_940_2130	8.55219426049711e-13	MPPKRNEKYKLPIPFPEGKVLDDMEGNQWVLGKKIGSGGFGLIYLAFPTNKPEKDARHVVKVEYQENGPLFSELKFYQRVAKKDCIKKWIERKQLDYLGIPLFYGSGLTEFKGRSYRFMVMERLGIDLQKISGQNGTFKKSTVLQLGIRMLDVLEYIHENEYVHGDIKAANLLLGYKNPDQVYLADYGLSYRYCPNGNHKQYQENPRKGHNGTIEFTSLDAHKGVALSRRSDVEILGYCMLRWLCGKLPWEQNLKDPVAVQTAKTNLLDELPQSVLKWAPSGSSCCEIAQFLVCAHSLAYDEKPNYQALKKILNPHGIPLGPLDFSTKGQSINVHTPNSQKVDSQKAATKQVNKAHNRLIEKKVHSERSAESCATWKVQKEEKLIGLMNNEAAQVEA	ENSG00000028116.18	VRK2	17.3982	protein_coding	ENST00000648897.1_940_2130	ENST00000648897.1_940_2130	ORF_annotated	Alt5_stop
ENST00000417641.6_628_1815	1.1440753764617e-12	MPPKRNEKYKLPIPFPEGKVLDDMEGNQWVLGKKIGSGGFGLIYLAFPTNKPEKDARHVVKVEYQENGPLFSELKFYQRVAKKDCIKKWIERKQLDYLGIPLFYGSGLTEFKGRSYRFMVMERLGIDLQKISGQNGTFKKSTVLQLGIRMLDVLEYIHENEYVHGDIKAANLLLGYKNPDQVYLADYGLSYRYCPNGNHKQYQENPRKGHNGTIEFTSLDAHKGVALSRRSDVEILGYCMLRWLCGKLPWEQNLKDPVAVQTAKTNLLDELPQSVLKWAPSGSSCCEIAQFLVCAHSLAYDEKPNYQALKKILNPHGIPLGPLDFSTKGQSINVHTPNSQKVDSQKAATKQVNKAHNRLIEKKVHSERSAESCATWKVQKEEKLIGLMNNEAAQFR	ENSG00000028116.18	VRK2	12.8977	protein_coding	ENST00000417641.6_628_1815	ENST00000417641.6_628_1815	ORF_annotated	Alt5_stop
ENST00000340157.9_69_1592	1.72322333228985e-11	MPPKRNEKYKLPIPFPEGKVLDDMEGNQWVLGKKIGSGGFGLIYLAFPTNKPEKDARHVVKVEYQENGPLFSELKFYQRVAKKDCIKKWIERKQLDYLGIPLFYGSGLTEFKGRSYRFMVMERLGIDLQKISGQNGTFKKSTVLQLGIRMLDVLEYIHENEYVHGDIKAANLLLGYKNPDQVYLADYGLSYRYCPNGNHKQYQENPRKGHNGTIEFTSLDAHKGVALSRRSDVEILGYCMLRWLCGKLPWEQNLKDPVAVQTAKTNLLDELPQSVLKWAPSGSSCCEIAQFLVCAHSLAYDEKPNYQALKKILNPHGIPLGPLDFSTKGQSINVHTPNSQKVDSQKAATKQVNKAHNRLIEKKVHSERSAESCATWKVQKEEKLIGLMNNEAAQESTRRRQKYQESQEPLNEVNSFPQKISYTQFPNSFYEPHQDFTSPDIFKKSRSPSWYKYTSTVSTGITDLESSTGLWPTISQFTLSEETNADVYYYRIIIPVLLMLVFLALFFL	ENSG00000028116.18	VRK2	37.9282	protein_coding	ENST00000340157.9_69_1592	ENST00000340157.9_69_1592	ORF_annotated	exact_start_stop
R1.3706.6_68_928	9.81908067885201e-12	MPPKRNEKYKLPIPFPEGKVLDDMEGNQWVLGKKIGSGGFGLIYLAFPTNKPEKDARHVVKVEYQENGPLFSELKFYQRVAKKDCIKKWIERKQLDYLGIPLFYGSGLTEFKGRSYRFMVMERLGIDLQKISGQNGTFKKSTVLQLGIRMLDVLEYIHENEYVHGDIKAANLLLGYKNPDQVYLADYGLSYRYCPNGNHKQYQENPRKGHNGTIEFTSLDAHKGVALSRRSDVEILGYCMLRWLCGKLPWEQNLKDPVAVQTAKTKYKFSSISSCTAPGLKGYIKGS	ENSG00000028116.18	VRK2	31.7759	novel_tx_R1	R1.3706.6_68_928	R1.3706.6_68_928	novel	Alt5_stop
ENST00000238714.8_221_2419	2.14800761283602e-18	MSANTVLDSQRQQKHYGITSPISLASPKEIDHIYTQKLIDAMKPFGVFEDEEELNHRLVVLGKLNNLVKEWISDVSESKNLPPSVVATVGGKIFTFGSYRLGVHTKGADIDALCVAPRHVERSDFFQSFFEKLKHQDGIRNLRAVEDAFVPVIKFEFDGIEIDLVFARLAIQTISDNLDLRDDSRLRSLDIRCIRSLNGCRVTDEILHLVPNKETFRLTLRAVKLWAKRRGIYSNMLGFLGGVSWAMLVARTCQLYPNAAASTLVHKFFLVFSKWEWPNPVLLKQPEESNLNLPVWDPRVNPSDRYHLMPIITPAYPQQNSTYNVSTSTRTVMVEEFKQGLAVTDEILQGKSDWSKLLEPPNFFQKYRHYIVLTASASTEENHLEWVGLVESKIRVLVGNLERNEFITLAHVNPQSFPGNKEHHKDNNYVSMWFLGIIFRRVENAESVNIDLTYDIQSFTDTVYRQANNINMLKEGMKIEATHVKKKQLHHYLPAEILQKKKKQSLSDVNRSSGGLQSKRLSLDSSCLDSSRDTDNGTPFNSPASKSDSPSVGETERNSAEPAAVIVEKPLSVPPAQGLSIPVIGAKVDSTVKTVSPPTVCTIPTVVGRNVIPRITTPHNPAQGQPHLNGMSNITKTVTPKRSHSPSIDGTPKRLKDVEKFIRLESTFKDPRTAEERKRKSVDAIGGESMPIPTIDTSRKKRLPSKELPDSSSPVPANNIRVIKNSIRLTLNR	ENSG00000115421.13	PAPOLG	94.2944	protein_coding	ENST00000238714.8_221_2419	ENST00000238714.8_212_2419	N_truncation	Alt3_start
R1.3713.3_201_713	2.52432146695243e-09	MSANTVLDSQRQQKHYGITSPISLASPKEIDHIYTQKLIDAMKPFGVFEDEEELNHRLVVLGKLNNLVKEWISDVSESKNLPPSVVATVGGKIFTFGSYRLGVHTKGADIDALCVAPRHVERSDFFQSFFEKLKHQDGIRNLRAVEDAFVPVIKFEFDGIEVVELLMKFCI	ENSG00000115421.13	PAPOLG	5.7056	novel_tx_R1	R1.3713.3_201_713	R1.3713.3_192_713	novel	Alt3_start_Alt5_stop
ENST00000295025.12_381_2177	4.95828178207568e-12	MRFRYKCEGRSAGSIPGEHSTDNNRTYPSIQIMNYYGKGKVRITLVTKNDPYKPHPHDLVGKDCRDGYYEAEFGQERRPLFFQNLGIRCVKKKEVKEAIITRIKAGINPFNVPEKQLNDIEDCDLNVVRLCFQVFLPDEHGNLTTALPPVVSNPIYDNRAPNTAELRICRVNKNCGSVRGGDEIFLLCDKVQKDDIEVRFVLNDWEAKGIFSQADVHRQVAIVFKTPPYCKAITEPVTVKMQLRRPSDQEVSESMDFRYLPDEKDTYGNKAKKQKTTLLFQKLCQDHVETGFRHVDQDGLELLTSGDPPTLASQSAGITVNFPERPRPGLLGSIGEGRYFKKEPNLFSHDAVVREMPTGVSSQAESYYPSPGPISSGLSHHASMAPLPSSSWSSVAHPTPRSGNTNPLSSFSTRTLPSNSQGIPPFLRIPVGNDLNASNACIYNNADDIVGMEASSMPSADLYGISDPNMLSNCSVNMMTTSSDSMGETDNPRLLSMNLENPSCNSVLDPRDLRQLHQMSSSSMSAGANSNTTVFVSQSDAFEGSDFSCADNSMINESGPSNSTNPNSHGFVQDSQYSGIGSMQNEQLSDSFPYEFFQV	ENSG00000162924.16	REL	11.047	protein_coding	ENST00000295025.12_381_2177	ENST00000295025.12_321_2177	N_truncation	Alt3_start
ENST00000394479.4_328_2028	1.80917174953545e-12	MRFRYKCEGRSAGSIPGEHSTDNNRTYPSIQIMNYYGKGKVRITLVTKNDPYKPHPHDLVGKDCRDGYYEAEFGQERRPLFFQNLGIRCVKKKEVKEAIITRIKAGINPFNVPEKQLNDIEDCDLNVVRLCFQVFLPDEHGNLTTALPPVVSNPIYDNRAPNTAELRICRVNKNCGSVRGGDEIFLLCDKVQKDDIEVRFVLNDWEAKGIFSQADVHRQVAIVFKTPPYCKAITEPVTVKMQLRRPSDQEVSESMDFRYLPDEKDTYGNKAKKQKTTLLFQKLCQDHVNFPERPRPGLLGSIGEGRYFKKEPNLFSHDAVVREMPTGVSSQAESYYPSPGPISSGLSHHASMAPLPSSSWSSVAHPTPRSGNTNPLSSFSTRTLPSNSQGIPPFLRIPVGNDLNASNACIYNNADDIVGMEASSMPSADLYGISDPNMLSNCSVNMMTTSSDSMGETDNPRLLSMNLENPSCNSVLDPRDLRQLHQMSSSSMSAGANSNTTVFVSQSDAFEGSDFSCADNSMINESGPSNSTNPNSHGFVQDSQYSGIGSMQNEQLSDSFPYEFFQV	ENSG00000162924.16	REL	88.953	protein_coding	ENST00000394479.4_328_2028	ENST00000394479.4_268_2028	N_truncation	Alt3_start
ENST00000401576.1_119_226	0.000917898614077053	MASQPPPPPKPWETRRIPGAGPGPGPGPTFHVDFGL	ENSG00000162928.9	PEX13	6.3158	protein_coding	ENST00000401576.1_119_226	ENST00000401576.1_119_226	ORF_annotated	Alt5_stop
ENST00000295030.6_41_1249	4.15772630857478e-13	MASQPPPPPKPWETRRIPGAGPGPGPGPTFQSADLGPTLMTRPGQPALTRVPPPILPRPSQQTGSSSVNTFRPAYSSFSSGYGAYGNSFYGGYSPYSYGYNGLGYNRLRVDDLPPSRFVQQAEESSRGAFQSIESIVHAFASVSMMMDATFSAVYNSFRAVLDVANHFSRLKIHFTKVFSAFALVRTIRYLYRRLQRMLGLRRGSENEDLWAESEGTVACLGAEDRAATSAKSWPIFLFFAVILGGPYLIWKLLSTHSDEVTDSINWASGEDDHVVARAEYDFAAVSEEEISFRAGDMLNLALKEQQPKVRGWLLASLDGQTTGLIPANYVKILGKRKGRKTVESSKVSKQQQSFTNPTLTKGATVADSLDEQEAAFESVFVETNKVPVAPDSIGKDGEKQDL	ENSG00000162928.9	PEX13	93.6842	protein_coding	ENST00000295030.6_41_1249	ENST00000295030.6_41_1249	ORF_annotated	exact_start_stop
ENST00000402291.6_304_2457	1.57639527534512e-11	MSRGYSENNNFLNNNNQMVLDMILYPLIGIPQTINWETIARLVPGLTPKECAKRFDELKSSGSSPVDNQYNSLMAAGESPVETLATYIKSSLLDIHGEFQETPVGHDAVSKTGRHSIASTRNCSSESENCTTHNGGEMTEESEGPNMVIHVCDEAKNLKEDFTCPRDLLISEMKYFAEYLSMDAQRWEEVDISVHCDVHIFNWLIKYIKRNTKENKDCEMPTLEPGNVISILISSEFLKMDSLVEQCIQYCHKNMNAIVATPCNMNCINANLLTRIADLFSHNEVDDLKDKKDKFKSKLFCKKIERLFDPEYLNPDSRSNAATLYRCCLCKKLLTKETERRIPCIPGKINVDRRGNIVYIHIRDKTWDVHEYLNSLFEELKSWRDVYWRLWGTINWLTCSRCYQAFLCIEFSHCQYHSETVVYPTAASSLNTVGTGIYPCCNQKVLRFDPTQLTKGCKVRDHMVTLRDQGEGGDLPSCPTARMLDDLHKYRDVIVVPFSKDTVSDVGVGLCDEKGIECDVLLEPNTPWGPKTGELNAFLSLKNWTLQLKQQSLFSEEEEYTTGSEVTEDEVGDEEEVSKKQRKKEKPKKFTRQPKKQVSSPCAQRKEKALEKSASRDVSPFVMSMQKNKWDATRSLRFNQDAQREDDQRRMTEITGHLIKMRLGDLDRVKSKEAKEFAGGIYSRLEAQIKASVPVSARQSSSEKNTRSKSRFGQGRPA	ENSG00000162929.14	SANBR	94.3793	protein_coding	ENST00000402291.6_304_2457	ENST00000402291.6_304_2457	ORF_annotated	exact_start_stop
ENST00000453186.5_295_642	9.32596327285011e-10	MSRGYSENNNFLNNNNQMVLDMILYPLIGIPQTINWETIARLVPGLTPKECAKRFDELKSSGSSPVDNQYNSLMAAGESPVETLATYIKSSLLDIHGEFQETPVGHDAVSKTGQTW	ENSG00000162929.14	SANBR	5.6207	protein_coding	ENST00000612149.1_26_373	ENST00000612149.1_26_373	overl_uORF	Alt5_stop
ENST00000462959.2_664_678	0.033014017528609	MQTEV	ENSG00000274769.1	ENSG00000274769	8.2474	protein_coding	ENST00000426997.5_177_191	ENST00000426997.5_177_191	uORF	Alt3_start_Alt5_stop
ENST00000462959.2_738_1082	6.38770790333728e-08	MQVMNLNVPMRPGILVQRQSKEVLATPLENRRDMEAEEENQINEKQEPENAGETGQEEDDGLQKIHTSVTRTPSVVESQKRPLKGVTFSREVIVVDLGNEYPTPRSYTREHKERK	ENSG00000274769.1	ENSG00000274769	91.7526	protein_coding	ENST00000426997.5_251_595	ENST00000462959.2_585_1082	ORF_annotated	Alt3_start
ENST00000426997.5_61_147	0.00861618962528047	MLTSSESLKILLWPDSRLVGERLFPRQER	ENSG00000237651.8	C2orf74	93.8106	protein_coding	ENST00000426997.5_61_147	ENST00000426997.5_61_147	uORF	Alt5_start_Alt5_stop
ENST00000489686.5_123_236	0.0302350675124343	MPWTIWSPSCCRSCHHEWTPSGHHSKEVCRQEFPRQER	ENSG00000237651.8	C2orf74	6.1894	protein_coding	ENST00000489686.5_123_236	ENST00000489686.5_84_236	uORF	Alt5_start_Alt5_stop
ENST00000357022.6_122_436	9.54990547973443e-07	MAKWGQGNPHWIVEEREDGTNVNNWRWRGWRRPPSGIWGGPGRGSRGCPGVCAGPRGQGVRGPPPLSCWTQGSAFASRLGRVLEYGDRLGGLQLPLFESWVGPQE	ENSG00000293434.2	AHSA2P	74.6272	lncRNA	ENST00000357022.6_122_436	ENST00000357022.6_122_436	novel	novel
ENST00000357022.6_966_1259	0.000660941860474391	MTERDATSLSKGKFQELLVGIVVENDAGRGEINELKQVEGEASCSSRKGKLIFFYEWNIKLGWKGIVKESGVKHKGLIEIPNLSEENEVDDTENLQRE	ENSG00000293434.2	AHSA2P	25.3728	lncRNA	ENST00000357022.6_966_1259	ENST00000357022.6_966_1259	novel	novel
ENST00000489653.6_1_369	8.60718321706183e-05	MAKWGQGNPHWIVEEREDGTNVNNWRWTERDATSLSKGKFQELLVGIVVENDAGRGEINELKQVEGEASCSSRKGKLIFFYEWNIKLGWKGIVKESGVKHKGLIEIPNLSEENEVDDTEVNVE	ENSG00000173209.24	AHSA2P	100	transcribed_unitary_pseudogene	ENST00000489653.6_1_369	ENST00000489653.6_1_369	novel	novel
ENST00000805184.1_513_593	0.0285012347451492	MLAVLVSNSRHQVTHPPWPPKVLGLQA	ENSG00000270820.9	USP34-DT	100	lncRNA	ENST00000805184.1_513_593	ENST00000805184.1_513_593	novel	novel
ENST00000445644.5_33_326	0.00034507763503167	MAAGELEGGKPLSGLLNALAQDTFHGYPGITEELLRSQLYPEVPPEEFRPFLAKMRGILKTGSCCVAQDRVQWVFIGTIMAHRGLELLGSSDSPASAS	ENSG00000173163.11	COMMD1	12.8142	protein_coding_CDS_not_defined	ENST00000445644.5_33_326	ENST00000445644.5_33_326	novel	Alt5_stop
ENST00000471704.1_33_500	1.27773549568652e-12	MAAGELEGGKPLSGLLNALAQDTFHGYPGITEELLRSQLYPEVPPEEFRPFLAKMRGILKSIASADMDFNQLEAFLTAQTKKQGGITSDQAAVISKFWKSHKTKIRESLMNQSRWNSGLRGLSWRVDGKSQSRHSAQIHTPVAIIELELGKYGQVS	ENSG00000173163.11	COMMD1	13.5089	retained_intron	ENST00000471704.1_33_500	ENST00000471704.1_33_500	novel	Alt5_stop
ENST00000311832.6_6_575	3.57571816258781e-15	MAAGELEGGKPLSGLLNALAQDTFHGYPGITEELLRSQLYPEVPPEEFRPFLAKMRGILKSIASADMDFNQLEAFLTAQTKKQGGITSDQAAVISKFWKSHKTKIRESLMNQSRWNSGLRGLSWRVDGKSQSRHSAQIHTPVAIIELELGKYGQESEFLCLEFDEVKVNQILKTLSEVEESISTLISQPN	ENSG00000173163.11	COMMD1	73.6769	protein_coding	ENST00000311832.6_6_575	ENST00000311832.6_6_575	ORF_annotated	exact_start_stop
ENST00000301998.5_122_151	0.00532639028172539	MERELRRSPG	ENSG00000170340.11	B3GNT2	3.737	protein_coding	ENST00000301998.5_122_151	ENST00000301998.5_122_151	uORF	novel_Upstream
ENST00000301998.5_293_1441	1.63793328896262e-16	MMANVFIYFIMEVSKSSSQEKNGKGEVIIPKEKFWKISTPPEAYWNREQEKLNRQYNPILSMLTNQTGEAGRLSNISHLNYCEPDLRVTSVVTGFNNLPDRFKDFLLYLRCRNYSLLIDQPDKCAKKPFLLLAIKSLTPHFARRQAIRESWGQESNAGNQTVVRVFLLGQTPPEDNHPDLSDMLKFESEKHQDILMWNYRDTFFNLSLKEVLFLRWVSTSCPDTEFVFKGDDDVFVNTHHILNYLNSLSKTKAKDLFIGDVIHNAGPHRDKKLKYYIPEVVYSGLYPPYAGGGGFLYSGHLALRLYHITDQVHLYPIDDVYTGMCLQKLGLVPEKHKGFRTFDIEEKNKNNICSYVDLMLVHSRKPQEMIDIWSQLQSAHLKC	ENSG00000170340.11	B3GNT2	96.263	protein_coding	ENST00000301998.5_293_1441	ENST00000301998.5_251_1441	N_truncation	Alt3_start
ENST00000431489.6_222_335	0.00874986703376247	MWLRRGWRTRWRRRLLLRRRRRSGYEKGTGPDSARQRD	ENSG00000115504.15	EHBP1	3.0757	protein_coding	ENST00000263991.9_69_182	ENST00000263991.9_69_182	uORF	novel_Internal
ENST00000431489.6_636_4115	1.78407810191645e-17	MASVWKRLQRVGKHASKFQFVASYQELMVECTKKWQPDKLVVVWTRRSRRKSSKAHSWQPGIKNPYRGVVVWPVPENIEITVTLFKDPHAEEFEDKEWTFVIENESPSGRRKALATSSINMKQYASPMPTQTDVKLKFKPLSKKVVSAALQFSLSCIFLREGKATDEDMQSLASLMSMKQADIGNLDDFEEDNEDDDENRVNQEEKAAKITELINKLNFLDEAEKDLATVNSNPFDDPDAAELNPFGDPDSEEPITETASPRKTEDSFYNNSYNPFKEVQTPQYLNPFDEPEAFVTIKDSPPQSTKRKNIRPVDMSKYLYADSSKTEEEELDESNPFYEPKSTPPPNNLVNPVQELETERRVKRKAPAPPVLSPKTGVLNENTVSAGKDLSTSPKPSPIPSPVLGRKPNASQSLLVWCKEVTKNYRGVKITNFTTSWRNGLSFCAILHHFRPDLIDYKSLNPQDIKENNKKAYDGFASIGISRLLEPSDMVLLAIPDKLTVMTYLYQIRAHFSGQELNVVQIEENSSKSTYKVGNYETDTNSSVDQEKFYAELSDLKREPELQQPISGAVDFLSQDDSVFVNDSGVGESESEHQTPDDHLSPSTASPYCRRTKSDTEPQKSQQSSGRTSGSDDPGICSNTDSTQAQVLLGKKRLLKAETLELSDLYVSDKKKDMSPPFICEETDEQKLQTLDIGSNLEKEKLENSRSLECRSDPESPIKKTSLSPTSKLGYSYSRDLDLAKKKHASLRQTESDPDADRTTLNHADHSSKIVQHRLLSRQEELKERARVLLEQARRDAALKAGNKHNTNTATPFCNRQLSDQQDEERRRQLRERARQLIAEARSGVKMSELPSYGEMAAEKLKERSKASGEQNSKLVDLKLKKLLEVQPQVANSPSSAAQKAVTESSEQDMKSGTEDLRTERLQKTTERFRNPVVFSKDSTVRKTQLQSFSQYIENRPEMKRQRSIQEDTKKGNEEKAAITETQRKPSEDEVLNKGFKDTSQYVVGELAALENEQKQIDTRAALVEKRLRYLMDTGRNTEEEEAMMQEWFMLVNKKNALIRRMNQLSLLEKEHDLERRYELLNRELRAMLAIEDWQKTEAQKRREQLLLDELVALVNKRDALVRDLDAQEKQAEEEDEHLERTLEQNKGKMAKKEEKCVLQ	ENSG00000115504.15	EHBP1	62.0691	protein_coding	ENST00000405015.7_529_4008	ENST00000405015.7_529_4008	ORF_annotated	exact_start_stop
ENST00000405289.5_1_3588	2.06373585873458e-17	MASVWKRLQRVGKHASKFQFVASYQELMVECTKKWQPDKLVVVWTRRSRRKSSKAHSWQPGIKNPYRGVVVWPVPENIEITVTLFKDPHAEEFEDKEWTFVIENESPSGRRKALATSSINMKQYASPMPTQTDVKLKFKPLSKKVVSAALQFSLSCIFLREGKATDEDMQSLASLMSMKQADIGNLDDFEEDNEDDDENRVNQEEKAAKITELINKLNFLDEAEKDLATVNSNPFDDPDAAELNPFGDPDSEEPITETASPRKTEDSFYNNSYNPFKEVQTPQYLNPFDEPEAFVTIKDSPPQSTKRKNIRPVDMSKYLYADSSKTEEEELDESNPFYEPKSTPPPNNLVNPVQELETERRVKRKAPAPPVLSPKTGVLNENTVSAGKDLSTSPKPSPIPSPVLGRKPNASQSLLVWCKEVTKNYRGVKITNFTTSWRNGLSFCAILHHFRPDLIDYKSLNPQDIKENNKKAYDGFASIGISRLLEPSDMVLLAIPDKLTVMTYLYQIRAHFSGQELNVVQIEENSSKSTYKVGNYETDTNSSVDQEKFYAELSDLKREPELQQPISGAVDFLSQDDSVFVNDSGVGESESEHQTPDDHLSPSTASPYCRRTKSDTEPQKSQQSSGRTSGSDDPGICSNTDSTQAQVLLGKKRLLKAETLELSDLYVSDKKKDMSPPFICEETDEQKLQTLDIGSNLEKEKLENSRSLECRSDPESPIKKTSLSPTSKLGYSYSRDLDLAKKKHASLRQTESDPDADRTTLNHADHSSKIVQHRLLSRQEELKERARVLLEQARRDAALKAGNKHNTNTATPFCNRQLSDQQDEERRRQLRERARQLIAEARSGVKMSELPSYGEMAAEKLKERSKASGDENDNIEIDTNEEIPEGFVVGGGDELTNLENDLDTPEQNSKLVDLKLKKLLEVQPQVANSPSSAAQKAVTESSEQDMKSGTEDLRTERLQKTTERFRNPVVFSKDSTVRKTQLQSFSQYIENRPEMKRQRSIQEDTKKGNEEKAAITETQRKPSEDEVLNKGFKDTSQYVVGELAALENEQKQIDTRAALVEKRLRYLMDTGRNTEEEEAMMQEWFMLVNKKNALIRRMNQLSLLEKEHDLERRYELLNRELRAMLAIEDWQKTEAQKRREQLLLDELVALVNKRDALVRDLDAQEKQAEEEDEHLERTLEQNKGKMAKKEEKCVLQ	ENSG00000115504.15	EHBP1	34.8552	protein_coding	ENST00000405289.5_1_3588	ENST00000405289.5_1_3588	ORF_annotated	exact_start_stop
ENST00000484066.2_722_871	0.00283145503213553	MNGLGLAGPAMDLLHPSVGYPGEHQPSRPCLSLSNVGDPQTVGFECKLCC	ENSG00000115507.10	OTX1	23.8095	retained_intron	ENST00000484066.2_722_871	ENST00000484066.2_689_871	novel	Alt3_start_Alt5_stop
ENST00000282549.7_282_1310	0.032642453849086	MNGLGLAGPAMDLLHPSVGYPATPRKQRRERTTFTRSQLDVLEALFAKTRYPDIFMREEVALKINLPESRVQVWFKNRRAKCRQQQQSGSGTKSRPAKKKSSPVRESSGSESSGQFTPPAVSSSASSSSSASSSSANPAAAAAAGLGGNPVAAASSLSTPAASSIWSPASISPGSAPASVSVPEPLAAPSNTSCMQRSVAAGAATAAASYPMSYGQGGSYGQGYPTPSSSYFGGVDCSSYLAPMHSHHHPHQLSPMAPSSMAGHHHHHPHAHHPLSQSSGHHHHHHHHHHQGYGGSGLAFNSADCLDYKEPGAAAASSAWKLNFNSPDCLDYKDQASWRFQVL	ENSG00000115507.10	OTX1	76.1905	protein_coding	ENST00000282549.7_282_1310	ENST00000282549.7_249_1310	N_truncation	Alt3_start
ENST00000544381.4_436_1437	1.49503173377488e-14	MSEPIRVLVTGAAGQIAYSLLYSIGNGSVFGKDQPIILVLLDITPMMGVLDGVLMELQDCALPLLKDVIATDKEDVAFKDLDVAILVGSMPRREGMERKDLLKANVKIFKSQGAALDKYAKKSVKVIVVGNPANTNCLTASKSAPSIPKENFSCLTRLDHNRAKAQIALKLGVTANDVKNVIIWGNHSSTQYPDVNHAKVKLQGKEVGVYEALKDDSWLKGEFVTTVQQRGAAVIKARKLSSAMSAAKAICDHVRDIWFGTPEGEFVSMGVISDGNSYGVPDDLLYSFPVVIKNKTWKFVEGLPINDFSREKMDLTAKELTEEKESAFEFLSSA	ENSG00000014641.21	MDH1	100	protein_coding	ENST00000233114.13_82_1083	ENST00000233114.13_82_1083	ORF_annotated	Alt5_stop
ENST00000337130.10_291_1814	3.94176543198139e-17	MSRFVQDLSKAMSQDGASQFQEVIRQELELSVKKELEKILTTASSHEFEHTKKDLDGFRKLFHRFLQEKGPSVDWGKIQRPPEDSIQPYEKIKARGLPDNISSVLNKLVVVKLNGGLGTSMGCKGPKSLIGVRNENTFLDLTVQQIEHLNKTYNTDVPLVLMNSFNTDEDTKKILQKYNHCRVKIYTFNQSRYPRINKESLLPVAKDVSYSGENTEAWYPPGHGDIYASFYNSGLLDTFIGEGKEYIFVSNIDNLGATVDLYILNHLMNPPNGKRCEFVMEVTNKTRADVKGGTLTQYEGKLRLVEIAQVPKAHVDEFKSVSKFKIFNTNNLWISLAAVKRLQEQNAIDMEIIVNAKTLDGGLNVIQLETAVGAAIKSFENSLGINVPRSRFLPVKTTSDLLLVMSNLYSLNAGSLTMSEKREFPTVPLVKLGSSFTKVQDYLRRFESIPDMLELDHLTVSGDVTFGKNVSLKGTVIIIANHGDRIDIPPGAVLENKIVSGNLRILDH	ENSG00000169764.16	UGP2	100	protein_coding	ENST00000337130.10_291_1814	ENST00000337130.10_291_1814	ORF_annotated	Alt5_start
ENST00000238875.10_385_900	0.000459543615242299	MAGSVADSDAVVKLDDGHLNNSLSSPVQADVYFPRLIVPFCGHIKGGMRPGKKVLVMGIVDLNPESFAISLTCGDSEDPPADVAIELKAVFTDRQLLRNSCISGERGEEQSAIPYFPFIPDQPFRVEILCEHPRFRVFVDGHQLFDFYHRIQTLSAIDTIKINGDLQITKLG	ENSG00000119862.13	LGALSL	100	protein_coding	ENST00000238875.10_385_900	ENST00000238875.10_385_900	ORF_annotated	exact_start_stop
ENST00000695864.1_347_3157	7.52098712881763e-15	MEPDIIRMYSSSPPPLDNGAEDDDDDEFGEFGGFSEVSPSGVGFVDFDTPDYTRPKEEFVPSNHFMPIHEFSENVDSLTSFKSIKNGNDKDITAELSAPVKGQSDVLLSTTSKEIISSEMLATSIDGMERPGNLNKVVEQRQNVGTLESFSPGDFRTNMNVVHQNKQLESCNGEKPPCLEILTNGFAVLETVNPQGTDDLDNVADSKGRKPLSTHSTEYNLDSVPSPAEEFADFATFSKKERIQLEEIECAVLNDREALTIRENNKINRVNELNSVKEVALGRSLDNKGDTDGEDQVCVSEISIVTNRGFSVEKQGLPTLQQDEFLQSGVQSKAWSLVDSADNSEAIRREQCKTEEKLDLLTSKCAHLCMDSVKTSDDEVGSPKEESRKFTNFQSPNIDPTEENDLDDSLSVKNGDSSNDFVTCNDINEDDFGDFGDFGSASGSTPPFVTGTQDSMSDATFEESSEHFPHFSEPGDDFGEFGDINAVSCQEETILTKSDLKQTSDNLSEECQLARKSSGTGTEPVAKLKNGQEGEIGHFDSVPNIQDDCNGFQDSDDFADFSSAGPSQVVDWNAFEDEQKDSCSWAAFGDQQATESHHRKEAWQSHRTDENIDTPGTPKTHSVPSATSKGAVASGHLQESATSVQTALLNRLERIFEACFPSILVPDAEEEVTSLKHLLETSTLPIKTREALPESGELLDVWTELQDIHDAHGLRYQWGGSHSNKKLLSSLGIDTRNILFTGNKKQPVIVPMYAAGLGMLEPTKEPLKPLSAAEKIASIGQTATMSPDMNTCTSDQFQESLPPVQFDWSSSGLTNPLDASGGSTLLNLDFFGPVDDSSSSSSTTIPGVDPELYELTTSKLEISTSSLKVTDAFARLMSTVEKTSTSTSRKPKREEHLSEEAIKVIAGLPDLTFMHAKVLMFPATLTPSTSSQEKADG	ENSG00000119844.17	AFTPH	27.0848	protein_coding	ENST00000695864.1_347_3157	ENST00000695864.1_347_3157	ORF_annotated	exact_start_stop
ENST00000238856.8_341_3067	1.32132376635803e-15	MEPDIIRMYSSSPPPLDNGAEDDDDDEFGEFGGFSEVSPSGVGFVDFDTPDYTRPKEEFVPSNHFMPIHEFSENVDSLTSFKSIKNGNDKDITAELSAPVKGQSDVLLSTTSKEIISSEMLATSIDGMERPGNLNKVVEQRQNVGTLESFSPGDFRTNMNVVHQNKQLESCNGEKPPCLEILTNGFAVLETVNPQGTDDLDNVADSKGRKPLSTHSTEYNLDSVPSPAEEFADFATFSKKERIQLEEIECAVLNDREALTIRENNKINRVNELNSVKEVALGRSLDNKGDTDGEDQVCVSEISIVTNRGFSVEKQGLPTLQQDEFLQSGVQSKAWSLVDSADNSEAIRREQCKTEEKLDLLTSKCAHLCMDSVKTSDDEVGSPKEESRKFTNFQSPNIDPTEENDLDDSLSVKNGDSSNDFVTCNDINEDDFGDFGDFGSASGSTPPFVTGTQDSMSDATFEESSEHFPHFSEPGDDFGEFGDINAVSCQEETILTKSDLKQTSDNLSEECQLARKSSGTGTEPVAKLKNGQEGEIGHFDSVPNIQDDCNGFQDSDDFADFSSAGPSQVVDWNAFEDEQKDSCSWAAFGDQQATESHHRKEAWQSHRTDENIDTPGTPKTHSVPSATSKGAVASGHLQESATSVQTALLNRLERIFEACFPSILVPDAEEEVTSLKHLLETSTLPIKTREALPESGELLDVWTELQDIHDAHGLRYQWGGSHSNKKLLSSLGIDTRNILFTGNKKQPVIVPMYAAGLGMLEPTKEPLKPLSAAEKIASIGQTATMSPDMNTCTSDQFQESLPPVQFDWSSSGLTNPLDGVDPELYELTTSKLEISTSSLKVTDAFARLMSTVEKTSTSTSRKPKREEHLSEEAIKVIAGLPDLTFMHAKVLMFPATLTPSTSSQEKADG	ENSG00000119844.17	AFTPH	27.1572	protein_coding	ENST00000238856.8_341_3067	ENST00000238856.8_341_3067	ORF_annotated	exact_start_stop
ENST00000409933.6_318_3125	8.53154293198995e-15	MEPDIIRMYSSSPPPLDNGAEDDDDDEFGEFGGFSEVSPSGVGFVDFDTPDYTRPKEEFVPSNHFMPIHEFSENVDSLTSFKSIKNGNDKDITAELSAPVKGQSDVLLSTTSKEIISSEMLATSIDGMERPGNLNKVVEQRQNVGTLESFSPGDFRTNMNVVHQNKQLESCNGEKPPCLEILTNGFAVLETVNPQGTDDLDNVADSKGRKPLSTHSTEYNLDSVPSPAEEFADFATFSKKERIQLEEIECAVLNDREALTIRENNKINRVNELNSVKEVALGRSLDNKGDTDGEDQVCVSEISIVTNRGFSVEKQGLPTLQQDEFLQSGVQSKAWSLVDSADNSEAIRREQCKTEEKLDLLTSKCAHLCMDSVKTSDDEVGSPKEESRKFTNFQSPNIDPTEENDLDDSLSVKNGDSSNDFVTCNDINEDDFGDFGDFGSASGSTPPFVTGTQDSMSDATFEESSEHFPHFSEPGDDFGEFGDINAVSCQEETILTKSDLKQTSDNLSEECQLARKSSGTGTEPVAKLKNGQEGEIGHFDSVPNIQDDCNGFQDSDDFADFSSAGPSQVVDWNAFEDEQKDSCSWAAFGDQQATESHHRKEAWQSHRTDENIDTPGTPKTHSVPSATSKGAVASGHLQESATSVQTALLNRLERIFEACFPSILVPDAEEEVTSLKHLLETSTLPIKTREALPESGELLDVWTELQDIHDAHGLRYQWGGSHSNKKLLSSLGIDTRNILFTGNKKQPVIVPMYAAGLGMLEPTKEPLKPLSAAEKIASIGQTATMSPDMNTCTSDQFQESLPPVQFDWSSSGLTNPLDASGGSTLLNLDFFGPVDDSSSSSSTTIPGVDPELYELTTSKLEISTSSLKVTDAFARLMSTVEKTSTSTRKPKREEHLSEEAIKVIAGLPDLTFMHAKVLMFPATLTPSTSSQEKADG	ENSG00000119844.17	AFTPH	22.8047	protein_coding	ENST00000409933.6_318_3125	ENST00000409933.6_318_3125	ORF_annotated	exact_start_stop
R1.3766.3_176_2899	1.44267614521696e-15	MEPDIIRMYSSSPPPLDNGAEDDDDDEFGEFGGFSEVSPSGVGFVDFDTPDYTRPKEEFVPSNHFMPIHEFSENVDSLTSFKSIKNGNDKDITAELSAPVKGQSDVLLSTTSKEIISSEMLATSIDGMERPGNLNKVVEQRQNVGTLESFSPGDFRTNMNVVHQNKQLESCNGEKPPCLEILTNGFAVLETVNPQGTDDLDNVADSKGRKPLSTHSTEYNLDSVPSPAEEFADFATFSKKERIQLEEIECAVLNDREALTIRENNKINRVNELNSVKEVALGRSLDNKGDTDGEDQVCVSEISIVTNRGFSVEKQGLPTLQQDEFLQSGVQSKAWSLVDSADNSEAIRREQCKTEEKLDLLTSKCAHLCMDSVKTSDDEVGSPKEESRKFTNFQSPNIDPTEENDLDDSLSVKNGDSSNDFVTCNDINEDDFGDFGDFGSASGSTPPFVTGTQDSMSDATFEESSEHFPHFSEPGDDFGEFGDINAVSCQEETILTKSDLKQTSDNLSEECQLARKSSGTGTEPVAKLKNGQEGEIGHFDSVPNIQDDCNGFQDSDDFADFSSAGPSQVVDWNAFEDEQKDSCSWAAFGDQQATESHHRKEAWQSHRTDENIDTPGTPKTHSVPSATSKGAVASGHLQESATSVQTALLNRLERIFEACFPSILVPDAEEEVTSLKHLLETSTLPIKTREALPESGELLDVWTELQDIHDAHGLRYQWGGSHSNKKLLSSLGIDTRNILFTGNKKQPVIVPMYAAGLGMLEPTKEPLKPLSAAEKIASIGQTATMSPDMNTCTSDQFQESLPPVQFDWSSSGLTNPLDGVDPELYELTTSKLEISTSSLKVTDAFARLMSTVEKTSTSTRKPKREEHLSEEAIKVIAGLPDLTFMHAKVLMFPATLTPSTSSQEKADG	ENSG00000119844.17	AFTPH	22.9533	novel_tx_R1	R1.3766.3_176_2899	R1.3766.3_176_2899	novel	exact_start_stop
ENST00000234256.4_246_1841	2.03872029099158e-11	MEKSNETNGYLDSAQAGPAAGPGAPGTAAGRARRCAGFLRRQALVLLTVSGVLAGAGLGAALRGLSLSRTQVTYLAFPGEMLLRMLRMIILPLVVCSLVSGAASLDASCLGRLGGIAVAYFGLTTLSASALAVALAFIIKPGSGAQTLQSSDLGLEDSGPPPVPKETVDSFLDLARNLFPSNLVVAAFRTYATDYKVVTQNSSSGNVTHEKIPIGTEIEGMNILGLVLFALVLGVALKKLGSEGEDLIRFFNSLNEATMVLVSWIMWYVPVGIMFLVGSKIVEMKDIIVLVTSLGKYIFASILGHVIHGGIVLPLIYFVFTRKNPFRFLLGLLAPFATAFATCSSSATLPSMMKCIEENNGVDKRISRFILPIGATVNMDGAAIFQCVAAVFIAQLNNVELNAGQIFTILVTATASSVGAAGVPAGGVLTIAIILEAIGLPTHDLPLILAVDWIVDRTTTVVNVEGDALGAGILHHLNQKATKKGEQELAEVKVEAIPNCKSEEETSPLVTHQNPAGPVASAPELESKESVL	ENSG00000115902.11	SLC1A4	100	protein_coding	ENST00000234256.4_246_1841	ENST00000234256.4_246_1841	ORF_annotated	exact_start_stop
ENST00000703985.1_117_188	3.20368172120475e-05	MGLLRPLRTCEAFAVRKLKSSAEP	ENSG00000011523.15	CEP68	8.7766	protein_coding	ENST00000703983.1_125_196	ENST00000703983.1_125_196	uORF	novel_Upstream
ENST00000706268.1_195_572	0.019379724545934	MALGEEKAEAEASEDTKAQSYGRGSCRERELDIPGPMSGEQPPRLEAEGGLISPVWGAEGIPAPTCWIGTDPGGPSRAHQPQASDANREPVAERSEPALSGLPPATMGSGDLLLSGESQVGTKARL	ENSG00000011523.15	CEP68	11.4362	retained_intron	ENST00000706268.1_195_572	ENST00000706268.1_195_572	novel	Alt5_stop
ENST00000704480.1_189_2303	1.16849263712894e-11	MALGEEKAEAEASEDTKAQSYGRGSCRERELDIPGPMSGEQPPRLEAEGGLISPVWGAEGIPAPTCWIGTDPGGPSRAHQPQASDANREPVAERSEPALSGLPPATMGSGDLLLSGESQVEKTKLSSSEEFPQTLSLPRTTTICSGHDADTEDDPSLADLPQALDLSQQPHSSGLSCLSQWKSVLSPGSAAQPSSCSISASSTGSSLQGHQERAEPRGGSLAKVSSSLEPVVPQEPSSVVGLGPRPQWSPQPVFSGGDASGLGRRRLSFQAEYWACVLPDSLPPSPDRHSPLWNPNKEYEDLLDYTYPLRPGPQLPKHLDSRVPADPVLQDSGVDLDSFSVSPASTLKSPTNVSPNCPPAEATALPFSGPREPSLKQWPSRVPQKQGGMGLASWSQLASTPRAPGSRDARWERREPALRGAKDRLTIGKHLDMGSPQLRTRDRGWPSPRPEREKRTSQSARRPTCTESRWKSEEEVESDDEYLALPARLTQVSSLVSYLGSISTLVTLPTGDIKGQSPLEVSDSDGPASFPSSSSQSQLPPGAALQGSGDPEGQNPCFLRSFVRAHDSAGEGSLGSSQALGVSSGLLKTRPSLPARLDRWPFSDPDVEGQLPRKGGEQGKESLVQCVKTFCCQLEELICWLYNVADVTDHGTAARSNLTSLKSSLQLYRVICGPGSGLFPHKSVAKLLDYKVKSQITNVCNLRKI	ENSG00000011523.15	CEP68	11.2368	nonsense_mediated_decay	ENST00000704480.1_189_2303	ENST00000704480.1_189_2303	ORF_annotated	Alt5_stop
ENST00000704448.1_177_2204	1.50888724599154e-10	MALGEEKAEAEASEDTKAQSYGRGSCRERELDIPGPMSGEQPPRLEAEGGLISPVWGAEGIPAPTCWIGTDPGGPSRAHQPQASDANREPVAERSEPALSGLPPATMGSGDLLLSGESQVEKTKLSSSEEFPQTLSLPRTTTICSGHDADTEDDPSLADLPQALDLSQQPHSSGLSCLSQWKSVLSPGSAAQPSSCSISASSTGSSLQGHQERAEPRGGSLAKVSSSLEPVVPQEPSSVVGLGPRPQWSPQPVFSGGDASGLGRRRLSFQAEYWACVLPDSLPPSPDRHSPLWNPNKEYEDLLDYTYPLRPGPQLPKHLDSRVPADPVLQDSGVDLDSFSVSPASTLKSPTNVSPNCPPAEATALPFSGPREPSLKQWPSRVPQKQGGMGLASWSQLASTPRAPGSRDARWERREPALRGAKDRLTIGKHLDMGSPQLRTRDRGWPSPRPEREKRTSQSARRPTCTESRWKSEEEVESDDEYLALPARLTQVSSLVSYLGSISTLVTLPTGDIKGQSPLEVSDSDGPASFPSSSSQSQLPPGAALQGSGDPEGQNPCFLRSFVRAHDSAGEGSLGSSQALGVSSGLLKTRPSLPARLDRWPFSDPDVEGQLPRKGGEQGKESLVQCVKRNMDVSGSKMLILVSNGADPRIGFHGRHASSGLLHSYLQGWVFSACHF	ENSG00000011523.15	CEP68	4.3136	nonsense_mediated_decay	ENST00000704448.1_177_2204	ENST00000704448.1_177_2204	ORF_annotated	Alt5_stop
ENST00000377990.7_160_2430	6.9180976198016e-14	MALGEEKAEAEASEDTKAQSYGRGSCRERELDIPGPMSGEQPPRLEAEGGLISPVWGAEGIPAPTCWIGTDPGGPSRAHQPQASDANREPVAERSEPALSGLPPATMGSGDLLLSGESQVEKTKLSSSEEFPQTLSLPRTTTICSGHDADTEDDPSLADLPQALDLSQQPHSSGLSCLSQWKSVLSPGSAAQPSSCSISASSTGSSLQGHQERAEPRGGSLAKVSSSLEPVVPQEPSSVVGLGPRPQWSPQPVFSGGDASGLGRRRLSFQAEYWACVLPDSLPPSPDRHSPLWNPNKEYEDLLDYTYPLRPGPQLPKHLDSRVPADPVLQDSGVDLDSFSVSPASTLKSPTNVSPNCPPAEATALPFSGPREPSLKQWPSRVPQKQGGMGLASWSQLASTPRAPGSRDARWERREPALRGAKDRLTIGKHLDMGSPQLRTRDRGWPSPRPEREKRTSQSARRPTCTESRWKSEEEVESDDEYLALPARLTQVSSLVSYLGSISTLVTLPTGDIKGQSPLEVSDSDGPASFPSSSSQSQLPPGAALQGSGDPEGQNPCFLRSFVRAHDSAGEGSLGSSQALGVSSGLLKTRPSLPARLDRWPFSDPDVEGQLPRKGGEQGKESLVQCVKTFCCQLEELICWLYNVADVTDHGTAARSNLTSLKSSLQLYRQFKKDIDEHQSLTESVLQKGEILLQCLLENTPVLEDVLGRIAKQSGELESHADRLYDSILASLDMLAGCTLIPDKKPMAAMEHPCEGV	ENSG00000011523.15	CEP68	64.2368	protein_coding	ENST00000377990.7_160_2430	ENST00000377990.7_160_2430	ORF_annotated	exact_start_stop
ENST00000260641.10_80_1261	1.21229560763832e-09	MDSQGRKVVVCDNGTGFVKCGYAGSNFPEHIFPALVGRPIIRSTTKVGNIEIKDLMVGDEASELRSMLEVNYPMENGIVRNWDDMKHLWDYTFGPEKLNIDTRNCKILLTEPPMNPTKNREKIVEVMFETYQFSGVYVAIQAVLTLYAQGLLTGVVVDSGDGVTHICPVYEGFSLPHLTRRLDIAGRDITRYLIKLLLLRGYAFNHSADFETVRMIKEKLCYVGYNIEQEQKLALETTVLVESYTLPDGRIIKVGGERFEAPEALFQPHLINVEGVGVAELLFNTIQAADIDTRSEFYKHIVLSGGSTMYPGLPSRLERELKQLYLERVLKGDVEKLSKFKIRIEDPPRRKHMVFLGGAVLADIMKDKDNFWMTRQEYQEKGVRVLEKLGVTVR	ENSG00000138071.15	ACTR2	100	protein_coding	ENST00000260641.10_80_1261	ENST00000260641.10_80_1261	ORF_annotated	exact_start_stop
ENST00000272369.14_733_1902	7.01525671720662e-12	MAQRYDDLPHYGGMDGVGIPSTMYGDPHAARSMQPVHHLNHGPPLHSHQYPHTAHTNAMAPSMGSSVNDALKRDKDAIYGHPLFPLLALIFEKCELATCTPREPGVAGGDVCSSESFNEDIAVFAKQIRAEKPLFSSNPELDNLMIQAIQVLRFHLLELEKVHELCDNFCHRYISCLKGKMPIDLVIDDREGGSKSDSEDITRSANLTDQPSWNRDHDDTASTRSGGTPGPSSGGHTSHSGDNSSEQGDGLDNSVASPSTGDDDDPDKDKKRHKKRGIFPKVATNIMRAWLFQHLTHPYPSEEQKKQLAQDTGLTILQVNNWFINARRRIVQPMIDQSNRAVSQGTPYNPDGQPMGGFVMDGQQHMGIRAPGPMSGMGMNMGMEGQWHYM	ENSG00000143995.20	MEIS1	72.7654	protein_coding	ENST00000272369.14_733_1902	ENST00000272369.14_733_1902	ORF_annotated	Alt5_start_Alt5_stop
ENST00000398506.6_339_1727	1.67582374272743e-09	MQYDDLPHYGGMDGVGIPSTMYGDPHAARSMQPVHHLNHGPPLHSHQYPHTAHTNAMAPSMGSSVNDALKRDKDAIYGHPLFPLLALIFEKCELATCTPREPGVAGGDVCSSESFNEDIAVFAKQIRAEKPLFSSNPELDNLMIQAIQVLRFHLLELEKVHELCDNFCHRYISCLKGKMPIDLVIDDREGGSKSDSEDITRSANLTDQPSWNRDHDDTASTRSGGTPGPSSGGHTSHSGDNSSEQGDGLDNSVASPSTGDDDDPDKDKKRHKKRGIFPKVATNIMRAWLFQHLTHPYPSEEQKKQLAQDTGLTILQVNNWFINARRRIVQPMIDQSNRAVSQGTPYNPDGQPMGGFVMDGQQHMGIRAPGLQSMPGEYVARGGPMGVSMGQPSYTQPQMPPHPAQLRHGPPMHTYIPGHPHHPTVMMHGGPPHPGMPMSASSPTVLNTGDPTMSGQVMDIHAQ	ENSG00000143995.20	MEIS1	24.3734	protein_coding	ENST00000398506.6_339_1727	ENST00000398506.6_339_1727	ORF_annotated	exact_start_stop
ENST00000606455.5_313_480	0.00403602317702877	MRAWLFQHLTHPYPSEEQKKQLAQDTGLTILQVNNCITESHTREEKGKGLLMPGEE	ENSG00000143995.20	MEIS1	2.8612	protein_coding_CDS_not_defined	ENST00000606455.5_313_480	ENST00000606455.5_313_480	novel	Alt3_start_Alt5_stop
ENST00000644028.1_126_731	6.87552268865617e-08	MSRRRKHDDSPSPKKTPHKTVAAEECGSVVEPGRRRLRSARGSWPCGAREGPPGPVRQREQPPTAALCSKSNPEERYETPKRALKMDSLSSSFSSPNDPDGQNDIFWDQNSPLTKQLGKGRKKQIYTTDSDEISHIVNRIAPQDEKPTTNSMLDMWIGETAIPCTPSVAKGKSRAKISCTKVWRKRKVSTHYWRKLLDSNLW	ENSG00000143971.9	ETAA1	2.5913	protein_coding	ENST00000644028.1_126_731	ENST00000644028.1_126_731	ORF_annotated	Alt5_stop
ENST00000272342.6_117_2894	6.35786820421586e-18	MSRRRKHDDSPSPKKTPHKTVAAEECGSVVEPGRRRLRSARGSWPCGAREGPPGPVRQREQPPTAALCSKSNPEERYETPKRALKMDSLSSSFSSPNDPDGQNDIFWDQNSPLTKQLGKGRKKQIYTTDSDEISHIVNRIAPQDEKPTTNSMLDMWIGETAIPCTPSVAKGKSRAKISCTKLKTQSQEEELMKLAKQFDKNMEELDVIQEQNKRNYDFTQMISETEILSNYKDNIQMWSLHNIVPEIDNATKKPIKGNTKISVANNQNSSQKPFDQIAEAAFNAIFDGSTQKCSGQLSQELPEAFWSTSNTTFVKTNALKEEKIITNETLVIEKLSNKTPRSLSSQVDTPIMTKSCVTSCTKEPETSNKYIDAFTTSDFEDDWENLLGSEPFAMQNIDMPELFPSKTAHVTDQKEICTFNSKTVKNTSRANTSPDARLGDSKVLQDLSSKTYDRELIDAEYRFSPNSNKSNKLSTGNKMKFENSSNKIVIQDEIQNCIVTSNLTKIKEDILTNSTEASERKSALNTRYSNEQKNKCILNQSIKAPVNTDLFGSANLGSKTSVSNPNQTSASKVGSFFDDWNDPSFANEIIKACHQLDNTWEADDVDDDLLYQACDDIERLTQQQDIRKDSKTSESICEINNNSEHGAKLTQQQDIRKDSKTSESICEINNNSEHGAKNMFAISKQGSNLVQSKHLNPGSISVQTSLTNSSQIDKPMKMEKGEMYGNSPRFLGATNLTMYSKISNCQINNLHVSYTNTDVPIQVNSSKLVLPGSSSLNVTSDHMNTEITTYKKKLSTNQPCHKTVTDEAQSNLNTTVGFSKFTFTRMKNSQILSQFNQNCITGSMSDTKITQGVEKKKGVNPLLEEAVGQQSLVKLSESLKQSSKEEEEKNRKCSPEEIQRKRQEALVRRMAKARASSVNAAPTSFL	ENSG00000143971.9	ETAA1	97.4087	protein_coding	ENST00000272342.6_117_2894	ENST00000272342.6_117_2894	ORF_annotated	exact_start_stop
ENST00000263657.7_48_803	3.08135834056681e-07	MESEMETQSARAEEGFTQVTRKGGRRAKKRQAEQLSAAGEGGDAGRMDTEEARPAKRPVFPPLCGDGLLSGKEETRKIPVPANRYTPLKENWMKIFTPIVEHLGLQIRFNLKSRNVEIRTCKETKDVSALTKAADFVKAFILGFQVEDALALIRLDDLFLESFEITDVKPLKGDHLSRAIGRIAGKGGKTKFTIENVTRTRIVLADVKVHILGSFQNIKMARTAICNLILGNPPSKVYGNIRAVASRSADRF	ENSG00000115946.8	PNO1	100	protein_coding	ENST00000263657.7_48_803	ENST00000263657.7_48_803	ORF_annotated	exact_start_stop
ENST00000303795.9_148_1680	6.78185352680002e-11	MSGGFELQPRDGGPRVALAPGETVIGRGPLLGITDKRVSRRHAILEVAGGQLRIKPIHTNPCFYQSSEKSQLLPLKPNLWCYLNPGDSFSLLVDKYIFRILSIPSEVEMQCTLRNSQVLDEDNILNETPKSPVINLPHETTGASQLEGSTEIAKTQMTPTNSVSFLGENRDCNKQQPILAERKRILPTWMLAEHLSDQNLSVPAISGGNVIQGSGKEEICKDKSQLNTTQQGRRQLISSGSSENTSAEQDTGEECKNTDQEESTISSKEMPQSFSAITLSNTEMNNIKTNAQRNKLPIEELGKVSKHKIATKRTPHKEDEAMSCSENCSSAQGDSLQDESQGSHSESSSNPSNPETLHAKATDSVLQGSEGNKVKRTSCMYGANCYRKNPVHFQHFSHPGDSDYGGVQIVGQDETDDRPECPYGPSCYRKNPQHKIEYRHNTLPVRNVLDEDNDNVGQPNEYDLNDSFLDDEEEDYEPTDEDSDWEPGKEDEEKEDVEELLKEAKRFMKRK	ENSG00000169621.11	APLF	100	protein_coding	ENST00000303795.9_148_1680	ENST00000303795.9_148_1680	ORF_annotated	exact_start_stop
R1.3824.1_74_232	2.40570783348893e-05	MPLPLVPLLTQLLSWWCFEDGWNSSLYSATKVGCLPAAFPTPAERRKKVERNM	ENSG00000163219.12	ARHGAP25	91.8519	novel_tx_R1	R1.3824.1_74_232	R1.3824.1_74_232	novel	novel_Upstream
ENST00000409030.7_774_2294	0.000416106662699849	MEEWVKFLRRVAGTPCGVFGQRLDETVAYEQKFGPHLVPILVEKCAEFILEHGRNEEGIFRLPGQDNLVKQLRDAFDAGERPSFDRDTDVHTVASLLKLYLRDLPEPVVPWSQYEGFLLCGQLTNADEAKAQQELMKQLSILPRDNYSLLSYICRFLHEIQLNCAVNKMSVDNLATVIGVNLIRSKVEDPAVIMRGTPQIQRVMTMMIRDHEVLFPKSKDIPLSPPAQKNDPKKAPVARSSVGWDATEDLRISRTDSFSSMTSDSDTTSPTGQQPSDAFPEDSSKVPREKPGDWKMQSRKRTQTLPNRKCFLTSAFQGANSSKMEIFKNEFWSPSSEAKAGEGHRRTMSQDLRQLSDSQRTSTYDNVPSLPGSPGEEASALSSQACDSKGDTLASPNSETGPGKKNSGEEEIDSLQRMVQELRKEIETQKQMYEEQIKNLEKENYDVWAKVVRLNEELEKEKKKSAALEISLRNMERSREDVEKRNKALEEEVKEFVKSMKEPKTEA	ENSG00000163219.12	ARHGAP25	8.1481	protein_coding	ENST00000409030.7_774_2294	ENST00000409030.7_381_2294	N_truncation	Alt3_start
ENST00000303714.9_322_2013	5.20291655044444e-14	MATAERRALGIGFQWLSLATLVLICAGQGGRREDGGPACYGGFDLYFILDKSGSVLHHWNEIYYFVEQLAHKFISPQLRMSFIVFSTRGTTLMKLTEDREQIRQGLEELQKVLPGGDTYMHEGFERASEQIYYENRQGYRTASVIIALTDGELHEDLFFYSEREANRSRDLGAIVYCVGVKDFNETQLARIADSKDHVFPVNDGFQALQGIIHSILKKSCIEILAAEPSTICAGESFQVVVRGNGFRHARNVDRVLCSFKINDSVTLNEKPFSVEDTYLLCPAPILKEVGMKAALQVSMNDGLSFISSSVIITTTHCSDGSILAIALLILFLLLALALLWWFWPLCCTVIIKEVPPPPAEESEEEDDDGLPKKKWPTVDASYYGGRGVGGIKRMEVRWGEKGSTEEGAKLEKAKNARVKMPEQEYEFPEPRNLNNNMRRPSSPRKWYSPIKGKLDALWVLLRKGYDRVSVMRPQPGDTGRCINFTRVKNNQPAKYPLNNAYHTSSPPPAPIYTPPPPAPHCPPPPPSAPTPPIPSPPSTLPPPPQAPPPNRAPPPSRPPPRPSV	ENSG00000169604.21	ANTXR1	89.2747	protein_coding	ENST00000303714.9_322_2013	ENST00000303714.9_322_2013	ORF_annotated	exact_start_stop
ENST00000409829.7_195_1193	7.30844298822122e-13	MATAERRALGIGFQWLSLATLVLICAGQGGRREDGGPACYGGFDLYFILDKSGSVLHHWNEIYYFVEQLAHKFISPQLRMSFIVFSTRGTTLMKLTEDREQIRQGLEELQKVLPGGDTYMHEGFERASEQIYYENRQGYRTASVIIALTDGELHEDLFFYSEREANRSRDLGAIVYCVGVKDFNETQLARIADSKDHVFPVNDGFQALQGIIHSILKKSCIEILAAEPSTICAGESFQVVVRGNGFRHARNVDRVLCSFKINDSVTLNEKPFSVEDTYLLCPAPILKEVGMKAALQVSMNDGLSFISSSVIITTTHCSLHKIASGPTTAACME	ENSG00000169604.21	ANTXR1	10.7253	protein_coding	ENST00000409829.7_195_1193	ENST00000409829.7_195_1193	ORF_annotated	Alt5_stop
ENST00000394295.6_89_1051	1.09884356210268e-12	MAMATKGGTVKAASGFNAMEDAQTLRKAMKGLGTDEDAIISVLAYRNTAQRQEIRTAYKSTIGRDLIDDLKSELSGNFEQVIVGMMTPTVLYDVQELRRAMKGAGTDEGCLIEILASRTPEEIRRISQTYQQQYGRSLEDDIRSDTSFMFQRVLVSLSAGGRDEGNYLDDALVRQDAQDLYEAGEKKWGTDEVKFLTVLCSRNRNHLLHVFDEYKRISQKDIEQSIKSETSGSFEDALLAIVKCMRNKSAYFAEKLYKSMKGLGTDDNTLIRVMVSRAEIDMLDIRAHFKRLYGKSLYSFIKGDTSGDYRKVLLVLCGGDD	ENSG00000196975.16	ANXA4	100	protein_coding	ENST00000394295.6_89_1051	ENST00000394295.6_89_1051	ORF_annotated	exact_start_stop
ENST00000282570.4_80_136	0.00404481453094792	METVASAATVGAAREKVAV	ENSG00000087338.5	GMCL1	31.4433	protein_coding	ENST00000282570.4_80_136	ENST00000282570.4_80_136	uORF	novel_Upstream
ENST00000282570.4_234_1778	8.78358451070039e-10	MGSLSSRVLRQPRPALAQQAQGARAGGSARRPDTGDDAAGHGFCYCAGSHKRKRSSGSFCYCHPDSETDEDEEEGDEQQRLLNTPRRKKLKSTSKYIYQTLFLNGENSDIKICALGEEWSLHKIYLCQSGYFSSMFSGSWKESSMNIIELEIPDQNIDVEALQVAFGSLYRDDVLIKPSRVVAILAAACLLQLDGLIQQCGETMKETVNVKTVCGYYTSAGTYGLDSVKKKCLEWLLNNLMTHQNVELFKELSINVMKQLIGSSNLFVMQVEMDIYTALKKWMFLQLVPSWNGSLKQLLTETDVWFSKQRKDFEGMAFLETEQGKPFVSVFRHLRLQYIISDLASARIIEQDAVVPSEWLSSVYKQQWFAMLRAEQDSEVGPQEINKEELEGNSMRCGRKLAKDGEYCWRWTGFNFGFDLLVTYTNRYIIFKRNTLNQPCSGSVSLQPRRSIAFRLRLASFDSSGKLICSRTTGYQILTLEKDQEQVVMNLDSRLLIFPLYICCNFLYISPEKKN	ENSG00000087338.5	GMCL1	68.5567	protein_coding	ENST00000282570.4_234_1778	ENST00000282570.4_234_1778	ORF_annotated	exact_start_stop
ENST00000244227.8_30_494	6.88305389371242e-08	MGRSRSRSPRRERRRSRSTSRERERRRRERSRSRERDRRRSRSRSPHRRRSRSPRRHRSTSPSPSRLKERRDEEKKETKETKSKERQITEEDLEGKTEEEIEMMKLMGFASFDSTKGKKVDGSVNAYAINVSQKRKYRQYMNRKGGFNRPLDFIA	ENSG00000124380.11	SNRNP27	100	protein_coding	ENST00000244227.8_30_494	ENST00000244227.8_30_494	ORF_annotated	Alt5_stop
ENST00000409442.2_223_537	1.26115799742327e-07	MAAAVRMNIQMLLEAADYLERREREAEHGYASMLPYNNKDRDALKRRNKSKKNNSSSRRAHLRLCLEKLKGLVPLGPESSRHTTLSLLTKAKLHIKDKYPQHWRC	ENSG00000059728.11	MXD1	4.7811	nonsense_mediated_decay	ENST00000409442.2_223_537	ENST00000409442.2_223_537	N_extension	Alt5_stop
ENST00000264444.7_223_885	1.97534227246358e-09	MAAAVRMNIQMLLEAADYLERREREAEHGYASMLPYNNKDRDALKRRNKSKKNNSSSRSTHNEMEKNRRAHLRLCLEKLKGLVPLGPESSRHTTLSLLTKAKLHIKKLEDCDRKAVHQIDQLQREQRHLKRQLEKLGIERIRMDSIGSTVSSERSDSDREEIDVDVESTDYLTGDLDWSSSSVSDSDERGSMQSLGSDEGYSSTSIKRIKLQDSHKACLGL	ENSG00000059728.11	MXD1	95.2189	protein_coding	ENST00000264444.7_223_885	ENST00000264444.7_223_885	ORF_annotated	exact_start_stop
ENST00000303577.7_268_1335	2.19144886415964e-11	MDAGVTESGLNVTLTIRLLMHGKEVGSIIGKKGESVKRIREESGARINISEGNCPERIITLTGPTNAIFKAFAMIIDKLEEDINSSMTNSTAASRPPVTLRLVVPATQCGSLIGKGGCKIKEIRESTGAQVQVAGDMLPNSTERAITIAGVPQSVTECVKQICLVMLETLSQSPQGRVMTIPYQPMPASSPVICAGGQDRCSDAAGYPHATHDLEGPPLDAYSIQGQHTISPLDLAKLNQVARQQSHFAMMHGGTGFAGIDSSSPEVKGYWASLDASTQTTHELTIPNNLIGCIIGRQGANINEIRQMSGAQIKIANPVEGSSGRQVTITGSAASISLAQYLINARLSSEKGMGCS	ENSG00000169564.7	PCBP1	100	protein_coding	ENST00000303577.7_268_1335	ENST00000303577.7_268_1335	ORF_annotated	exact_start_stop
ENST00000433351.7_29_1543	1.90146412975931e-16	MGRVVAELVSSLLGLWLLLCSCGCPEGAELRAPPDKIAIIGAGIGGTSAAYYLRQKFGKDVKIDLFEREEVGGRLATMMVQGQEYEAGGSVIHPLNLHMKRFVKDLGLSAVQASGGLLGIYNGETLVFEESNWFIINVIKLVWRYGFQSLRMHMWVEDVLDKFMRIYRYQSHDYAFSSVEKLLHALGGDDFLGMLNRTLLETLQKAGFSEKFLNEMIAPVMRVNYGQSTDINAFVGAVSLSCSDSGLWAVEGGNKLVCSGLLQASKSNLISGSVMYIEEKTKTKYTGNPTKMYEVVYQIGTETRSDFYDIVLVATPLNRKMSNITFLNFDPPIEEFHQYYQHIVTTLVKGELNTSIFSSRPIDKFGLNTVLTTDNSDLFINSIGIVPSVREKEDPEPSTDGTYVWKIFSQETLTKAQILKLFLSYDYAVKKPWLAYPHYKPPEKCPSIILHDRLYYLNGIECAASAMEMSAIAAHNAALLAYHRWNGHTDMIDQDGLYEKLKTEL	ENSG00000116005.12	PCYOX1	100	protein_coding	ENST00000433351.7_29_1543	ENST00000433351.7_29_1543	ORF_annotated	exact_start_stop
ENST00000272421.10_267_1295	0.00442552225779822	MASAGSTARRAGSGSWHSERGEGRGARPQPTPSGSMQQANKVSLKATWTDAESKQPSQPLPDLADHLSAQATALARPRRPASLTPPRADPSPSKESDQTAIDQTAIGSYYQLFAAAVGNVEWLRFCLNQSLREIPTDDKGFTAIHFAAQWGKLACLQVLVEEYKFPVDLLTNNSQTPLHLVIHRDNTTVALPCIYYLLEKGADLNAQTCNGSTPLHLAARDGLLDCVKVLVQSGANVHAQDAMGYKPIDFCKIWNHRACARFLKDAMWKKDKKDFAREMTKMKMFKSQLTLMEHNYLIEYQGQGCSVHFPFAFSPITPETLLWQDISLLSDCGFLWRRRELSF	ENSG00000144031.12	ANKRD53	100	protein_coding	ENST00000272421.10_267_1295	ENST00000272421.10_267_1295	ORF_annotated	Alt5_stop
ENST00000613852.4_407_1438	8.9687683540814e-14	MAAIYGGVEGGGTRSEVLLVSEDGKILAEADGLSTNHWLIGTDKCVERINEMVNRAKRKAGVDPLVPLRSLGLSLSGGDQEDAGRILIEELRDRFPYLSESYLITTDAAGSIATATPDGGVVLISGTGSNCRLINPDGSESGCGGWGHMMGDEGSAYWIAHQAVKIVFDSIDNLEAAPHDIGYVKQAMFHYFQVPDRLGILTHLYRDFDKCRFAGFCRKIAEGAQQGDPLSRYIFRKAGEMLGRHIVAVLPEIDPVLFQGKIGLPILCVGSVWKSWELLKEGFLLALTQGREIQAQNFFSSFTLMKLRHSSALGGASLGARHIGHLLPMDYSANAIAFYSYTFS	ENSG00000124357.13	NAGK	100	protein_coding	ENST00000455662.6_384_1415	ENST00000455662.6_246_1415	N_truncation	Alt3_start
ENST00000498451.3_348_1733	4.35250243859176e-11	MAPQVWRRRTLERCLTEVGKATGRPECFLTIQEGLASKFTSLTKVLYDFNKILENGRIHGSPLQKLVIENFDDEQIWQQLELQNEPILQYFQNAVSETINDEDISLLPESEEQEREEDGSEIEADDKEDLEDLEEEEVSDMGNDDPEMGERAENSSKSDLRKSPVFSDEDSDLDFDISKLEQQSKVQNKGQGKPREKSIVDDKFFKLSEMEAYLENIEKEEERKDDNDEEEEDIDFFEDIDSDEDEGGLFGSKKLKSGKSSRNLKYKDFFDPVESDEDITNVHDDELDSNKEDDEIAEEEAEELSISETDEDDDLQENEDNKQHKESLKRVTFALPDDAETEDTGVLNVKKNSDEVKSSFEKRQEKMNEKIASLEKELLEKKPWQLQGEVTAQKRPENSLLEETLHFDHAVRMGMVPSSVVFMSVLFPWFHFIQRFGVVFLFPQLFILKTCKHMAWHGSSHL	ENSG00000124383.11	MPHOSPH10	6.2075	protein_coding	ENST00000498451.3_348_1733	ENST00000498451.3_348_1733	ORF_annotated	Alt5_stop
ENST00000244230.7_33_2075	1.82342958618254e-14	MAPQVWRRRTLERCLTEVGKATGRPECFLTIQEGLASKFTSLTKVLYDFNKILENGRIHGSPLQKLVIENFDDEQIWQQLELQNEPILQYFQNAVSETINDEDISLLPESEEQEREEDGSEIEADDKEDLEDLEEEEVSDMGNDDPEMGERAENSSKSDLRKSPVFSDEDSDLDFDISKLEQQSKVQNKGQGKPREKSIVDDKFFKLSEMEAYLENIEKEEERKDDNDEEEEDIDFFEDIDSDEDEGGLFGSKKLKSGKSSRNLKYKDFFDPVESDEDITNVHDDELDSNKEDDEIAEEEAEELSISETDEDDDLQENEDNKQHKESLKRVTFALPDDAETEDTGVLNVKKNSDEVKSSFEKRQEKMNEKIASLEKELLEKKPWQLQGEVTAQKRPENSLLEETLHFDHAVRMAPVITEETTLQLEDIIKQRIRDQAWDDVVRKEKPKEDAYEYKKRLTLDHEKSKLSLAEIYEQEYIKLNQQKTAEEENPEHVEIQKMMDSLFLKLDALSNFHFIPKPPVPEIKVVSNLPAITMEEVAPVSVSDAALLAPEEIKEKNKAGDIKTAAEKTATDKKRERRKKKYQKRMKIKEKEKRRKLLEKSSVDQAGKYSKTVASEKLKQLTKTGKASFIKDEGKDKALKSSQAFFSKLQDQVKMQINDAKKTEKKKKKRQDISVHKLKL	ENSG00000124383.11	MPHOSPH10	93.7925	protein_coding	ENST00000244230.7_33_2075	ENST00000244230.7_33_2075	ORF_annotated	exact_start_stop
ENST00000410075.6_365_3118	4.09750446639308e-16	MSRPRFNPRGDFPLQRPRAPNPSGMRPPGPFMRPGSMGLPRFYPAGRARGIPHRFAGHESYQNMGPQRMNVQVTQHRTDPRLTKEKLDFHEAQQKKGKPHGSRWDDEPHISASVAVKQSSVTQVTEQSPKVQSRYTKESASSILASFGLSNEDLEELSRYPDEQLTPENMPLILRDIRMRKMGRRLPNLPSQSRNKETLGSEAVSSNVIDYGHASKYGYTEDPLEVRIYDPEIPTDEVENEFQSQQNISASVPNPNVICNSMFPVEDVFRQMDFPGESSNNRSFFSVESGTKMSGLHISGGQSVLEPIKSVNQSINQTVSQTMSQSLIPPSMNQQPFSSELISSVSQQERIPHEPVINSSNVHVGSRGSKKNYQSQADIPIRSPFGIVKASWLPKFSHADAQKMKRLPTPSMMNDYYAASPRIFPHLCSLCNVECSHLKDWIQHQNTSTHIESCRQLRQQYPDWNPEILPSRRNEGNRKENETPRRRSHSPSPRRSRRSSSSHRFRRSRSPMHYMYRPRSRSPRICHRFISRYRSRSRSRSPYRIRNPFRGSPKCFRSVSPERMSRRSVRSSDRKKALEDVVQRSGHGTEFNKQKHLEAADKGHSPAQKPKTSSGTKPSVKPTSATKSDSNLGGHSIRCKSKNLEDDTLSECKQVSDKAVSLQRKLRKEQSLHYGSVLLITELPEDGCTEEDVRKLFQPFGKVNDVLIVPYRKEAYLEMEFKEAITAIMKYIETTPLTIKGKSVKICVPGKKKAQNKEVKKKTLESKKVSASTLKRDADASKAVEIVTSTSAESVDQTQQLVPLVRNTARDHDGTPENEGEETVQSALFGFQYDASDHTMAWLGPNTVPEVKEMILQDPQLQTTQLPQTTQAPDITWGMLKKTTYKAEQILLQTQKPFTPDNLFLALLSGDAKPEYEQ	ENSG00000075292.20	ZNF638	5.0447	protein_coding	ENST00000410075.6_365_3118	ENST00000410075.6_47_3118	N_truncation	Alt5_stop
R1.3874.4_257_6190	5.60254007055629e-21	MSRPRFNPRGDFPLQRPRAPNPSGMRPPGPFMRPGSMGLPRFYPAGRARGIPHRFAGHESYQNMGPQRMNVQVTQHRTDPRLTKEKLDFHEAQQKKGKPHGSRWDDEPHISASVAVKQSSVTQVTEQSPKVQSRYTKESASSILASFGLSNEDLEELSRYPDEQLTPENMPLILRDIRMRKMGRRLPNLPSQSRNKETLGSEAVSSNVIDYGHASKYGYTEDPLEVRIYDPEIPTDEVENEFQSQQNISASVPNPNVICNSMFPVEDVFRQMDFPGESSNNRSFFSVESGTKMSGLHISGGQSVLEPIKSVNQSINQTVSQTMSQSLIPPSMNQQPFSSELISSVSQQERIPHEPVINSSNVHVGSRGSKKNYQSQADIPIRSPFGIVKASWLPKFSHADAQKMKRLPTPSMMNDYYAASPRIFPHLCSLCNVECSHLKDWIQHQNTSTHIESCRQLRQQYPDWNPEILPSRRNEGNRKENETPRRRSHSPSPRRSRRSSSSHRFRRSRSPMHYMYRPRSRSPRICHRFISRYRSRSRSRSPYRIRNPFRGSPKCFRSVSPERMSRRSVRSSDRKKALEDVVQRSGHGTEFNKQKHLEAADKGHSPAQKPKTSSGTKPSVKPTSATKSDSNLGGHSIRCKSKNLEDDTLSECKQVSDKAVSLQRKLRKEQSLHYGSVLLITELPEDGCTEEDVRKLFQPFGKVNDVLIVPYRKEAYLEMEFKEAITAIMKYIETTPLTIKGKSVKICVPGKKKAQNKEVKKKTLESKKVSASTLKRDADASKAVEIVTSTSAAKTGQAKASVAKVNKSTGKSASSVKSVVTVAVKGNKASIKTAKSGGKKSLEAKKTGNVKNKDSNKPVTIPENSEIKTSIEVKATENCAKEAISDAALEATENEPLNKETEEMCVMLVSNLPNKGYSVEEVYDLAKPFGGLKDILILSSHKKAYIEINRKAAESMVKFYTCFPVLMDGNQLSISMAPENMNIKDEEAIFITLVKENDPEANIDTIYDRFVHLDNLPEDGLQCVLCVGLQFGKVDHHVFISNRNKAILQLDSPESAQSMYSFLKQNPQNIGDHMLTCSLSPKIDLPEVQIEHDPELEKESPGLKNSPIDESEVQTATDSPSVKPNELEEESTPSIQTETLVQQEEPCEEEAEKATCDSDFAVETLELETQGEEVKEEIPLVASASVSIEQFTENAEECALNQQMFNSDLEKKGAEIINPKTALLPSDSVFAEERNLKGILEESPSEAEDFISGITQTMVEAVAEVEKNETVSEILPSTCIVTLVPGIPTGDEKTVDKKNISEKKGNMDEKEEKEFNTKETRMDLQIGTEKAEKNEGRMDAEKVEKMAAMKEKPAENTLFKAYPNKGVGQANKPDETSKTSILAVSDVSSSKPSIKAVIVSSPKAKATVSKTENQKSFPKSVPRDQINAEKKLSAKEFGLLKPTSARSGLAESSSKFKPTQSSLTRGGSGRISALQGKLSKLDYRDITKQSQETEARPSIMKRDDSNNKTLAEQNTKNPKSTTGRSSKSKEEPLFPFNLDEFVTVDEVIEEVNPSQAKQNPLKGKRKETLKNVPFSELNLKKKKGKTSTPRGVEGELSFVTLDEIGEEEDAAAHLAQALVTVDEVIDEEELNMEEMVKNSNSLFTLDELIDQDDCISHSEPKDVTVLSVAEEQDLLKQERLVTVDEIGEVEELPLNESADITFATLNTKGNEGDTVRDSIGFISSQVPEDPSTLVTVDEIQDDSSDLHLVTLDEVTEEDEDSLADFNNLKEELNFVTVDEVGEEEDGDNDLKVELAQSKNDHPTDKKGNRKKRAVDTKKTKLESLSQVGPVNENVMEEDLKTMIERHLTAKTPTKRVRIGKTLPSEKAVVTEPAKGEEAFQMSEVDEESGLKDSEPERKRKKTEDSSSGKSVASDVPEELDFLVPKAGFFCPICSLFYSGEKAMTNHCKSTRHKQNTEKFMAKQRKEKEQNEAEERSSR	ENSG00000075292.20	ZNF638	90.1498	protein_coding	ENST00000264447.9_297_6230	ENST00000264447.9_297_6230	ORF_annotated	exact_start_stop
ENST00000718087.1_297_6164	4.56713326802622e-21	MSRPRFNPRGDFPLQRPRAPNPSGMRPPGPFMRPGSMGLPRFYPAGRARGIPHRFAGHESYQNMGPQRMNVQVTQHRTDPRLTKEKLDFHEAQQKKGKPHGSRWDDEPHISASVAVKQSSVTQVTEQSPKVQSRYTKESASSILASFGLSNEDLEELSRYPDEQLTPENMPLILRDIRMRKMGRRLPNLPSQSRNKETLGSEAVSSNVIDYGHASKYGYTEDPLEVRIYDPEIPTDEVENEFQSQQNISASVPNPNVICNSMFPVEDVFRQMDFPGESSNNRSFFSVESGTKMSGLHISGGQSVLEPIKSVNQSINQTVSQTMSQSLIPPSMNQQPFSSELISSVSQQERIPHEPVINSSNVHVGSRGSKKNYQSQADIPIRSPFGIVKASWLPKFSHADAQKMKRLPTPSMMNDYYAASPRIFPHLCSLCNVECSHLKDWIQHQNTSTHIESCRQLRQQYPDWNPEILPSRRNEGNRKENETPRRRSHSPSPRRSRRSSSSHRFRRSRSPMHYMYRPRSRSPRICHRFISRYRSRSRSRSPYRIRNPFRDRKKALEDVVQRSGHGTEFNKQKHLEAADKGHSPAQKPKTSSGTKPSVKPTSATKSDSNLGGHSIRCKSKNLEDDTLSECKQVSDKAVSLQRKLRKEQSLHYGSVLLITELPEDGCTEEDVRKLFQPFGKVNDVLIVPYRKEAYLEMEFKEAITAIMKYIETTPLTIKGKSVKICVPGKKKAQNKEVKKKTLESKKVSASTLKRDADASKAVEIVTSTSAAKTGQAKASVAKVNKSTGKSASSVKSVVTVAVKGNKASIKTAKSGGKKSLEAKKTGNVKNKDSNKPVTIPENSEIKTSIEVKATENCAKEAISDAALEATENEPLNKETEEMCVMLVSNLPNKGYSVEEVYDLAKPFGGLKDILILSSHKKAYIEINRKAAESMVKFYTCFPVLMDGNQLSISMAPENMNIKDEEAIFITLVKENDPEANIDTIYDRFVHLDNLPEDGLQCVLCVGLQFGKVDHHVFISNRNKAILQLDSPESAQSMYSFLKQNPQNIGDHMLTCSLSPKIDLPEVQIEHDPELEKESPGLKNSPIDESEVQTATDSPSVKPNELEEESTPSIQTETLVQQEEPCEEEAEKATCDSDFAVETLELETQGEEVKEEIPLVASASVSIEQFTENAEECALNQQMFNSDLEKKGAEIINPKTALLPSDSVFAEERNLKGILEESPSEAEDFISGITQTMVEAVAEVEKNETVSEILPSTCIVTLVPGIPTGDEKTVDKKNISEKKGNMDEKEEKEFNTKETRMDLQIGTEKAEKNEGRMDAEKVEKMAAMKEKPAENTLFKAYPNKGVGQANKPDETSKTSILAVSDVSSSKPSIKAVIVSSPKAKATVSKTENQKSFPKSVPRDQINAEKKLSAKEFGLLKPTSARSGLAESSSKFKPTQSSLTRGGSGRISALQGKLSKLDYRDITKQSQETEARPSIMKRDDSNNKTLAEQNTKNPKSTTGRSSKSKEEPLFPFNLDEFVTVDEVIEEVNPSQAKQNPLKGKRKETLKNVPFSELNLKKKKGKTSTPRGVEGELSFVTLDEIGEEEDAAAHLAQALVTVDEVIDEEELNMEEMVKNSNSLFTLDELIDQDDCISHSEPKDVTVLSVAEEQDLLKQERLVTVDEIGEVEELPLNESADITFATLNTKGNEGDTVRDSIGFISSQVPEDPSTLVTVDEIQDDSSDLHLVTLDEVTEEDEDSLADFNNLKEELNFVTVDEVGEEEDGDNDLKVELAQSKNDHPTDKKGNRKKRAVDTKKTKLESLSQVGPVNENVMEEDLKTMIERHLTAKTPTKRVRIGKTLPSEKAVVTEPAKGEEAFQMSEVDEESGLKDSEPERKRKKTEDSSSGKSVASDVPEELDFLVPKAGFFCPICSLFYSGEKAMTNHCKSTRHKQNTEKFMAKQRKEKEQNEAEERSSR	ENSG00000075292.20	ZNF638	4.8055	protein_coding	ENST00000718087.1_297_6164	ENST00000718087.1_297_6164	ORF_annotated	exact_start_stop
ENST00000258104.8_439_6678	7.22094555323859e-21	MLRVFILYAENVHTPDTDISDAYCSAVFAGVKKRTKVIKNSVNPVWNEGFEWDLKGIPLDQGSELHVVVKDHETMGRNRFLGEAKVPLREVLATPSLSASFNAPLLDTKKQPTGASLVLQVSYTPLPGAVPLFPPPTPLEPSPTLPDLDVVADTGGEEDTEDQGLTGDEAEPFLDQSGGPGAPTTPRKLPSRPPPHYPGIKRKRSAPTSRKLLSDKPQDFQIRVQVIEGRQLPGVNIKPVVKVTAAGQTKRTRIHKGNSPLFNETLFFNLFDSPGELFDEPIFITVVDSRSLRTDALLGEFRMDVGTIYREPRHAYLRKWLLLSDPDDFSAGARGYLKTSLCVLGPGDEAPLERKDPSEDKEDIESNLLRPTGVALRGAHFCLKVFRAEDLPQMDDAVMDNVKQIFGFESNKKNLVDPFVEVSFAGKMLCSKILEKTANPQWNQNITLPAMFPSMCEKMRIRIIDWDRLTHNDIVATTYLSMSKISAPGGEIEEEPAGAVKPSKASDLDDYLGFLPTFGPCYINLYGSPREFTGFPDPYTELNTGKGEGVAYRGRLLLSLETKLVEHSEQKVEDLPADDILRVEKYLRRRKYSLFAAFYSATMLQDVDDAIQFEVSIGNYGNKFDMTCLPLASTTQYSRAVFDGCHYYYLPWGNVKPVVVLSSYWEDISHRIETQNQLLGIADRLEAGLEQVHLALKAQCSTEDVDSLVAQLTDELIAGCSQPLGDIHETPSATHLDQYLYQLRTHHLSQITEAALALKLGHSELPAALEQAEDWLLRLRALAEEPQNSLPDIVIWMLQGDKRVAYQRVPAHQVLFSRRGANYCGKNCGKLQTIFLKYPMEKVPGARMPVQIRVKLWFGLSVDEKEFNQFAEGKLSVFAETYENETKLALVGNWGTTGLTYPKFSDVTGKIKLPKDSFRPSAGWTWAGDWFVCPEKTLLHDMDAGHLSFVEEVFENQTRLPGGQWIYMSDNYTDVNGEKVLPKDDIECPLGWKWEDEEWSTDLNRAVDEQGWEYSITIPPERKPKHWVPAEKMYYTHRRRRWVRLRRRDLSQMEALKRHRQAEAEGEGWEYASLFGWKFHLEYRKTDAFRRRRWRRRMEPLEKTGPAAVFALEGALGGVMDDKSEDSMSVSTLSFGVNRPTISCIFDYGNRYHLRCYMYQARDLAAMDKDSFSDPYAIVSFLHQSQKTVVVKNTLNPTWDQTLIFYEIEIFGEPATVAEQPPSIVVELYDHDTYGADEFMGRCICQPSLERMPRLAWFPLTRGSQPSGELLASFELIQREKPAIHHIPGFEVQETSRILDESEDTDLPYPPPQREANIYMVPQNIKPALQRTAIEILAWGLRNMKSYQLANISSPSLVVECGGQTVQSCVIRNLRKNPNFDICTLFMEVMLPREELYCPPITVKVIDNRQFGRRPVVGQCTIRSLESFLCDPYSAESPSPQGGPDDVSLLSPGEDVLIDIDDKEPLIPIQEEEFIDWWSKFFASIGEREKCGSYLEKDFDTLKVYDTQLENVEAFEGLSDFCNTFKLYRGKTQEETEDPSVIGEFKGLFKIYPLPEDPAIPMPPRQFHQLAAQGPQECLVRIYIVRAFGLQPKDPNGKCDPYIKISIGKKSVSDQDNYIPCTLEPVFGKMFELTCTLPLEKDLKITLYDYDLLSKDEKIGETVVDLENRLLSKFGARCGLPQTYCVSGPNQWRDQLRPSQLLHLFCQQHRVKAPVYRTDRVMFQDKEYSIEEIEAGRIPNPHLGPVEERLALHVLQQQGLVPEHVESRPLYSPLQPDIEQGKLQMWVDLFPKALGRPGPPFNITPRRARRFFLRCIIWNTRDVILDDLSLTGEKMSDIYVKGWMIGFEEHKQKTDVHYRSLGGEGNFNWRFIFPFDYLPAEQVCTIAKKDAFWRLDKTESKIPARVVFQIWDNDKFSFDDFLGSLQLDLNRMPKPAKTAKKCSLDQLDDAFHPEWFVSLFEQKTVKGWWPCVAEEGEKKILAGKLEMTLEIVAESEHEERPAGQGRDEPNMNPKLEDPRRPDTSFLWFTSPYKTMKFILWRRFRWAIILFIILFILLLFLAIFIYAFPNYAAMKLVKPFS	ENSG00000135636.16	DYSF	8.2458	protein_coding	ENST00000258104.8_439_6678	ENST00000258104.8_439_6678	ORF_annotated	Alt5_start
R1.3878.2_410_6805	1.35504856629312e-20	MLRVFILYAENVHTPDTDISDAYCSAVFAGVKKRTKVIKNSVNPVWNEGFEWDLKGIPLDQGSELHVVVKDHETMGRNRFLGEAKVPLREVLATPSLSASFNAPLLDTKKQPTGASLVLQVSYTPLPGAVPLFPPPTPLEPSPTLPDLDVVAGGGQSRAETWSLLSDSTMDTRYSGKKWPAPTDTGGEEDTEDQGLTGDEAEPFLDQSGGPGAPTTPRKLPSRPPPHYPGIKRKRSAPTSRKLLSDKPQDFQIRVQVIEGRQLPGVNIKPVVKVTAAGQTKRTRIHKGNSPLFNETLFFNLFDSPGELFDEPIFITVVDSRSLRTDALLGEFRMDVGTIYREPRHAYLRKWLLLSDPDDFSAGARGYLKTSLCVLGPGDEAPLERKDPSEDKEDIESNLLRPTGVALRGAHFCLKVFRAEDLPQMDDAVMDNVKQIFGFESNKKNLVDPFVEVSFAGKMLCSKILEKTANPQWNQNITLPAMFPSMCEKMRIRIIDWDRLTHNDIVATTYLSMSKISAPGGEIEEEPAGAVKPSKASDLDDYLGFLPTFGPCYINLYGSPREFTGFPDPYTELNTGKGEGVAYRGRLLLSLETKLVEHSEQKVEDLPADDILRVEKYLRRRKYSLFAAFYSATMLQDVDDAIQFEVSIGNYGNKFDMTCLPLASTTQYSRAVFDGCHYYYLPWGNVKPVVVLSSYWEDISHRIETQNQLLGIADRLEAGLEQVHLALKAQCSTEDVDSLVAQLTDELIAGCSQPLGDIHETPSATHLDQYLYQLRTHHLSQITEAALALKLGHSELPAALEQAEDWLLRLRALAEEPQNSLPDIVIWMLQGDKRVAYQRVPAHQVLFSRRGANYCGKNCGKLQTIFLKYPMEKVPGARMPVQIRVKLWFGLSVDEKEFNQFAEGKLSVFAETYENETKLALVGNWGTTGLTYPKFSDVTGKIKLPKDSFRPSAGWTWAGDWFVCPEKTLLHDMDAGHLSFVEEVFENQTRLPGGQWIYMSDNYTDVNGEKVLPKDDIECPLGWKWEDEEWSTDLNRAVDEQGWEYSITIPPERKPKHWVPAEKMYYTHRRRRWVRLRRRDLSQMEALKRHRQAEAEGEGWEYASLFGWKFHLEYRKTDAFRRRRWRRRMEPLEKTGPAAVFALEGALGGVMDDKSEDSMSVSTLSFGVNRPTISCIFDYGNRYHLRCYMYQARDLAAMDKDSFSDPYAIVSFLHQSQKTVVVKNTLNPTWDQTLIFYEIEIFGEPATVAEQPPSIVVELYDHDTYGADEFMGRCICQPSLERMPRLAWFPLTRGSQPSGELLASFELIQREKPAIHHIPGFEVQETSRILDESEDTDLPYPPPQREANIYMVPQNIKPALQRTAIEILAWGLRNMKSYQLANISSPSLVVECGGQTVQSCVIRNLRKNPNFDICTLFMEVMLPREELYCPPITVKVIDNRQFGRRPVVGQCTIRSLESFLCDPYSAESPSPQGGPDDVSLLSPGEDVLIDIDDKEPLIPIQLADGLSSLAPTNTASPPSSPHEEEFIDWWSKFFASIGEREKCGSYLEKDFDTLKVYDTQLENVEAFEGLSDFCNTFKLYRGKTQEETEDPSVIGEFKGLFKIYPLPEDPAIPMPPRQFHQLAAQGPQECLVRIYIVRAFGLQPKDPNGKCDPYIKISIGKKSVSDQDNYIPCTLEPVFGKMFELTCTLPLEKDLKITLYDYDLLSKDEKIGETVVDLENRLLSKFGARCGLPQTYCVSGPNQWRDQLRPSQLLHLFCQQHRVKAPVYRTDRVMFQDKEYSIEEIEAGRIPNPHLGPVEERLALHVLQQQGLVPEHVESRPLYSPLQPDIEQGKLQMWVDLFPKALGRPGPPFNITPRRARRFFLRCIIWNTRDVILDDLSLTGEKMSDIYVKGWMIGFEEHKQKTDVHYRSLGGEGNFNWRFIFPFDYLPAEQVCTIAKKDAFWRLDKTESKIPARVVFQIWDNDKFSFDDFLGSLQLDLNRMPKPAKTAKKCSLDQLDDAFHPEWFVSLFEQKTVKGWWPCVAEEGEKKILAGKLEMTLEIVAESEHEERPAGQGRDEPNMNPKLEDPRRPDTSFLWFTSPYKTMKFILWRRFRWAIILFIILFILLLFLAIFIYAFPNYAAMKLVKPFS	ENSG00000135636.16	DYSF	8.3674	novel_tx_R1	R1.3878.2_410_6805	R1.3878.2_410_6805	novel	Alt5_start
ENST00000409582.7_278_6631	1.13273991754427e-20	MLRVFILYAENVHTPDTDISDAYCSAVFAGVKKRTKVIKNSVNPVWNEGFEWDLKGIPLDQGSELHVVVKDHETMGRNRFLGEAKVPLREVLATPSLSASFNAPLLDTKKQPTGASLVLQVSYTPLPGAVPLFPPPTPLEPSPTLPDLDVVAGGGQSRAETWSLLSDSTMDTRYSGKKWPAPTDTGGEEDTEDQGLTGDEAEPFLDQSGGPGAPTTPRKLPSRPPPHYPGIKRKRSAPTSRKLLSDKPQDFQIRVQVIEGRQLPGVNIKPVVKVTAAGQTKRTRIHKGNSPLFNETLFFNLFDSPGELFDEPIFITVVDSRSLRTDALLGEFRMDVGTIYREPRHAYLRKWLLLSDPDDFSAGARGYLKTSLCVLGPGDEAPLERKDPSEDKEDIESNLLRPTGVALRGAHFCLKVFRAEDLPQMDDAVMDNVKQIFGFESNKKNLVDPFVEVSFAGKMLCSKILEKTANPQWNQNITLPAMFPSMCEKMRIRIIDWDRLTHNDIVATTYLSMSKISAPGGEIEVDDYLGFLPTFGPCYINLYGSPREFTGFPDPYTELNTGKGEGVAYRGRLLLSLETKLVEHSEQKVEDLPADDILRVEKYLRRRKYSLFAAFYSATMLQDVDDAIQFEVSIGNYGNKFDMTCLPLASTTQYSRAVFDGCHYYYLPWGNVKPVVVLSSYWEDISHRIETQNQLLGIADRLEAGLEQVHLALKAQCSTEDVDSLVAQLTDELIAGCSQPLGDIHETPSATHLDQYLYQLRTHHLSQITEAALALKLGHSELPAALEQAEDWLLRLRALAEEPQNSLPDIVIWMLQGDKRVAYQRVPAHQVLFSRRGANYCGKNCGKLQTIFLKYPMEKVPGARMPVQIRVKLWFGLSVDEKEFNQFAEGKLSVFAETYENETKLALVGNWGTTGLTYPKFSDVTGKIKLPKDSFRPSAGWTWAGDWFVCPEKTLLHDMDAGHLSFVEEVFENQTRLPGGQWIYMSDNYTDVNGEKVLPKDDIECPLGWKWEDEEWSTDLNRAVDEQGWEYSITIPPERKPKHWVPAEKMYYTHRRRRWVRLRRRDLSQMEALKRHRQAEAEGEGWEYASLFGWKFHLEYRKTDAFRRRRWRRRMEPLEKTGPAAVFALEGALGGVMDDKSEDSMSVSTLSFGVNRPTISCIFDYGNRYHLRCYMYQARDLAAMDKDSFSDPYAIVSFLHQSQKTVVVKNTLNPTWDQTLIFYEIEIFGEPATVAEQPPSIVVELYDHDTYGADEFMGRCICQPSLERMPRLAWFPLTRGSQPSGELLASFELIQREKPAIHHIPGFEVQETSRILDESEDTDLPYPPPQREANIYMVPQNIKPALQRTAIEILAWGLRNMKSYQLANISSPSLVVECGGQTVQSCVIRNLRKNPNFDICTLFMEVMLPREELYCPPITVKVIDNRQFGRRPVVGQCTIRSLESFLCDPYSAESPSPQGGPDDVSLLSPGEDVLIDIDDKEPLIPIQLADGLSSLAPTNTASPPSSPHEEEFIDWWSKFFASIGEREKCGSYLEKDFDTLKVYDTQLENVEAFEGLSDFCNTFKLYRGKTQEETEDPSVIGEFKGLFKIYPLPEDPAIPMPPRQFHQLAAQGPQECLVRIYIVRAFGLQPKDPNGKCDPYIKISIGKKSVSDQDNYIPCTLEPVFGKMFELTCTLPLEKDLKITLYDYDLLSKDEKIGETVVDLENRLLSKFGARCGLPQTYCVSGPNQWRDQLRPSQLLHLFCQQHRVKAPVYRTDRVMFQDKEYSIEEIEAGRIPNPHLGPVEERLALHVLQQQGLVPEHVESRPLYSPLQPDIEQGKLQMWVDLFPKALGRPGPPFNITPRRARRFFLRCIIWNTRDVILDDLSLTGEKMSDIYVKGWMIGFEEHKQKTDVHYRSLGGEGNFNWRFIFPFDYLPAEQVCTIAKKDAFWRLDKTESKIPARVVFQIWDNDKFSFDDFLGSLQLDLNRMPKPAKTAKKCSLDQLDDAFHPEWFVSLFEQKTVKGWWPCVAEEGEKKILAGKLEMTLEIVAESEHEERPAGQGRDEPNMNPKLEDPRRPDTSFLWFTSPYKTMKFILWRRFRWAIILFIILFILLLFLAIFIYAFPNYAAMKLVKPFS	ENSG00000135636.16	DYSF	8.3154	protein_coding	ENST00000409582.7_278_6631	ENST00000409582.7_278_6631	ORF_annotated	Alt5_start
ENST00000409762.5_278_6568	8.54043739594567e-21	MLRVFILYAENVHTPDTDISDAYCSAVFAGVKKRTKVIKNSVNPVWNEGFEWDLKGIPLDQGSELHVVVKDHETMGRNRFLGEAKVPLREVLATPSLSASFNAPLLDTKKQPTGASLVLQVSYTPLPGAVPLFPPPTPLEPSPTLPDLDVVAGGGQSRAETWSLLSDSTMDTRYSGKKWPAPTDTGGEEDTEDQGLTGDEAEPFLDQSGGPGAPTTPRKLPSRPPPHYPGIKRKRSAPTSRKLLSDKPQDFQIRVQVIEGRQLPGVNIKPVVKVTAAGQTKRTRIHKGNSPLFNETLFFNLFDSPGELFDEPIFITVVDSRSLRTDALLGEFRMDVGTIYREPRHAYLRKWLLLSDPDDFSAGARGYLKTSLCVLGPGDEAPLERKDPSEDKEDIESNLLRPTGVALRGAHFCLKVFRAEDLPQMDDAVMDNVKQIFGFESNKKNLVDPFVEVSFAGKMLCSKILEKTANPQWNQNITLPAMFPSMCEKMRIRIIDWDRLTHNDIVATTYLSMSKISAPGGEIEVDDYLGFLPTFGPCYINLYGSPREFTGFPDPYTELNTGKGEGVAYRGRLLLSLETKLVEHSEQKVEDLPADDILRVEKYLRRRKYSLFAAFYSATMLQDVDDAIQFEVSIGNYGNKFDMTCLPLASTTQYSRAVFDGCHYYYLPWGNVKPVVVLSSYWEDISHRIETQNQLLGIADRLEAGLEQVHLALKAQCSTEDVDSLVAQLTDELIAGCSQPLGDIHETPSATHLDQYLYQLRTHHLSQITEAALALKLGHSELPAALEQAEDWLLRLRALAEEPQNSLPDIVIWMLQGDKRVAYQRVPAHQVLFSRRGANYCGKNCGKLQTIFLKYPMEKVPGARMPVQIRVKLWFGLSVDEKEFNQFAEGKLSVFAETYENETKLALVGNWGTTGLTYPKFSDVTGKIKLPKDSFRPSAGWTWAGDWFVCPEKTLLHDMDAGHLSFVEEVFENQTRLPGGQWIYMSDNYTDVNGEKVLPKDDIECPLGWKWEDEEWSTDLNRAVDEQGWEYSITIPPERKPKHWVPAEKMYYTHRRRRWVRLRRRDLSQMEALKRHRQAEAEGEGWEYASLFGWKFHLEYRKTDAFRRRRWRRRMEPLEKTGPAAVFALEGALGGVMDDKSEDSMSVSTLSFGVNRPTISCIFDYGNRYHLRCYMYQARDLAAMDKDSFSDPYAIVSFLHQSQKTVVVKNTLNPTWDQTLIFYEIEIFGEPATVAEQPPSIVVELYDHDTYGADEFMGRCICQPSLERMPRLAWFPLTRGSQPSGELLASFELIQREKPAIHHIPGFEVQETSRILDESEDTDLPYPPPQREANIYMVPQNIKPALQRTAIEILAWGLRNMKSYQLANISSPSLVVECGGQTVQSCVIRNLRKNPNFDICTLFMEVMLPREELYCPPITVKVIDNRQFGRRPVVGQCTIRSLESFLCDPYSAESPSPQGGPDDVSLLSPGEDVLIDIDDKEPLIPIQEEEFIDWWSKFFASIGEREKCGSYLEKDFDTLKVYDTQLENVEAFEGLSDFCNTFKLYRGKTQEETEDPSVIGEFKGLFKIYPLPEDPAIPMPPRQFHQLAAQGPQECLVRIYIVRAFGLQPKDPNGKCDPYIKISIGKKSVSDQDNYIPCTLEPVFGKMFELTCTLPLEKDLKITLYDYDLLSKDEKIGETVVDLENRLLSKFGARCGLPQTYCVSGPNQWRDQLRPSQLLHLFCQQHRVKAPVYRTDRVMFQDKEYSIEEIEAGRIPNPHLGPVEERLALHVLQQQGLVPEHVESRPLYSPLQPDIEQGKLQMWVDLFPKALGRPGPPFNITPRRARRFFLRCIIWNTRDVILDDLSLTGEKMSDIYVKGWMIGFEEHKQKTDVHYRSLGGEGNFNWRFIFPFDYLPAEQVCTIAKKDAFWRLDKTESKIPARVVFQIWDNDKFSFDDFLGSLQLDLNRMPKPAKTAKKCSLDQLDDAFHPEWFVSLFEQKTVKGWWPCVAEEGEKKILAGKLEMTLEIVAESEHEERPAGQGRDEPNMNPKLEDPRRPDTSFLWFTSPYKTMKFILWRRFRWAIILFIILFILLLFLAIFIYAFPNYAAMKLVKPFS	ENSG00000135636.16	DYSF	8.2674	protein_coding	ENST00000409762.5_278_6568	ENST00000409762.5_278_6568	ORF_annotated	Alt5_start
ENST00000413539.6_278_6610	1.02479532439881e-20	MLRVFILYAENVHTPDTDISDAYCSAVFAGVKKRTKVIKNSVNPVWNEGFEWDLKGIPLDQGSELHVVVKDHETMGRNRFLGEAKVPLREVLATPSLSASFNAPLLDTKKQPTGASLVLQVSYTPLPGAVPLFPPPTPLEPSPTLPDLDVVAGGGQSRAETWSLLSDSTMDTRYSGKKWPAPTDTGGEEDTEDQGLTGDEAEPFLDQSGGPGAPTTPRKLPSRPPPHYPGIKRKRSAPTSRKLLSDKPQDFQIRVQVIEGRQLPGVNIKPVVKVTAAGQTKRTRIHKGNSPLFNETLFFNLFDSPGELFDEPIFITVVDSRSLRTDALLGEFRMDVGTIYREPRHAYLRKWLLLSDPDDFSAGARGYLKTSLCVLGPGDEAPLERKDPSEDKEDIESNLLRPTGVALRGAHFCLKVFRAEDLPQMDDAVMDNVKQIFGFESNKKNLVDPFVEVSFAGKMLCSKILEKTANPQWNQNITLPAMFPSMCEKMRIRIIDWDRLTHNDIVATTYLSMSKISAPGGEIEEEPAGAVKPSKASDLDDYLGFLPTFGPCYINLYGSPREFTGFPDPYTELNTGKGEGVAYRGRLLLSLETKLVEHSEQKVEDLPADDILRVEKYLRRRKYSLFAAFYSATMLQDVDDAIQFEVSIGNYGNKFDMTCLPLASTTQYSRAVFDGCHYYYLPWGNVKPVVVLSSYWEDISHRIETQNQLLGIADRLEAGLEQVHLALKAQCSTEDVDSLVAQLTDELIAGCSQPLGDIHETPSATHLDQYLYQLRTHHLSQITEAALALKLGHSELPAALEQAEDWLLRLRALAEEPQNSLPDIVIWMLQGDKRVAYQRVPAHQVLFSRRGANYCGKNCGKLQTIFLKYPMEKVPGARMPVQIRVKLWFGLSVDEKEFNQFAEGKLSVFAETYENETKLALVGNWGTTGLTYPKFSDVTGKIKLPKDSFRPSAGWTWAGDWFVCPEKTLLHDMDAGHLSFVEEVFENQTRLPGGQWIYMSDNYTDVNGEKVLPKDDIECPLGWKWEDEEWSTDLNRAVDEQGWEYSITIPPERKPKHWVPAEKMYYTHRRRRWVRLRRRDLSQMEALKRHRQAEAEGEGWEYASLFGWKFHLEYRKTDAFRRRRWRRRMEPLEKTGPAAVFALEGALGGVMDDKSEDSMSVSTLSFGVNRPTISCIFDYGNRYHLRCYMYQARDLAAMDKDSFSDPYAIVSFLHQSQKTVVVKNTLNPTWDQTLIFYEIEIFGEPATVAEQPPSIVVELYDHDTYGADEFMGRCICQPSLERMPRLAWFPLTRGSQPSGELLASFELIQREKPAIHHIPGFEVQETSRILDESEDTDLPYPPPQREANIYMVPQNIKPALQRTAIEILAWGLRNMKSYQLANISSPSLVVECGGQTVQSCVIRNLRKNPNFDICTLFMEVMLPREELYCPPITVKVIDNRQFGRRPVVGQCTIRSLESFLCDPYSAESPSPQGGPDDVSLLSPGEDVLIDIDDKEPLIPIQEEEFIDWWSKFFASIGEREKCGSYLEKDFDTLKVYDTQLENVEAFEGLSDFCNTFKLYRGKTQEETEDPSVIGEFKGLFKIYPLPEDPAIPMPPRQFHQLAAQGPQECLVRIYIVRAFGLQPKDPNGKCDPYIKISIGKKSVSDQDNYIPCTLEPVFGKMFELTCTLPLEKDLKITLYDYDLLSKDEKIGETVVDLENRLLSKFGARCGLPQTYCVSGPNQWRDQLRPSQLLHLFCQQHRVKAPVYRTDRVMFQDKEYSIEEIEAGRIPNPHLGPVEERLALHVLQQQGLVPEHVESRPLYSPLQPDIEQGKLQMWVDLFPKALGRPGPPFNITPRRARRFFLRCIIWNTRDVILDDLSLTGEKMSDIYVKGWMIGFEEHKQKTDVHYRSLGGEGNFNWRFIFPFDYLPAEQVCTIAKKDAFWRLDKTESKIPARVVFQIWDNDKFSFDDFLGSLQLDLNRMPKPAKTAKKCSLDQLDDAFHPEWFVSLFEQKTVKGWWPCVAEEGEKKILAGKLEMTLEIVAESEHEERPAGQGRDEPNMNPKLEDPRRPDTSFLWFTSPYKTMKFILWRRFRWAIILFIILFILLLFLAIFIYAFPNYAAMKLVKPFS	ENSG00000135636.16	DYSF	8.3196	protein_coding	ENST00000413539.6_278_6610	ENST00000413539.6_278_6610	ORF_annotated	Alt5_start
ENST00000429174.6_278_6580	1.10770063164288e-20	MLRVFILYAENVHTPDTDISDAYCSAVFAGVKKRTKVIKNSVNPVWNEGFEWDLKGIPLDQGSELHVVVKDHETMGRNRFLGEAKVPLREVLATPSLSASFNAPLLDTKKQPTGASLVLQVSYTPLPGAVPLFPPPTPLEPSPTLPDLDVVADTGGEEDTEDQGLTGDEAEPFLDQSGGPGAPTTPRKLPSRPPPHYPGIKRKRSAPTSRKLLSDKPQDFQIRVQVIEGRQLPGVNIKPVVKVTAAGQTKRTRIHKGNSPLFNETLFFNLFDSPGELFDEPIFITVVDSRSLRTDALLGEFRMDVGTIYREPRHAYLRKWLLLSDPDDFSAGARGYLKTSLCVLGPGDEAPLERKDPSEDKEDIESNLLRPTGVALRGAHFCLKVFRAEDLPQMDDAVMDNVKQIFGFESNKKNLVDPFVEVSFAGKMLCSKILEKTANPQWNQNITLPAMFPSMCEKMRIRIIDWDRLTHNDIVATTYLSMSKISAPGGEIEEEPAGAVKPSKASDLDDYLGFLPTFGPCYINLYGSPREFTGFPDPYTELNTGKGEGVAYRGRLLLSLETKLVEHSEQKVEDLPADDILRVEKYLRRRKYSLFAAFYSATMLQDVDDAIQFEVSIGNYGNKFDMTCLPLASTTQYSRAVFDGCHYYYLPWGNVKPVVVLSSYWEDISHRIETQNQLLGIADRLEAGLEQVHLALKAQCSTEDVDSLVAQLTDELIAGCSQPLGDIHETPSATHLDQYLYQLRTHHLSQITEAALALKLGHSELPAALEQAEDWLLRLRALAEEPQNSLPDIVIWMLQGDKRVAYQRVPAHQVLFSRRGANYCGKNCGKLQTIFLKYPMEKVPGARMPVQIRVKLWFGLSVDEKEFNQFAEGKLSVFAETYENETKLALVGNWGTTGLTYPKFSDVTGKIKLPKDSFRPSAGWTWAGDWFVCPEKTLLHDMDAGHLSFVEEVFENQTRLPGGQWIYMSDNYTDVNGEKVLPKDDIECPLGWKWEDEEWSTDLNRAVDEQGWEYSITIPPERKPKHWVPAEKMYYTHRRRRWVRLRRRDLSQMEALKRHRQAEAEGEGWEYASLFGWKFHLEYRKTDAFRRRRWRRRMEPLEKTGPAAVFALEGALGGVMDDKSEDSMSVSTLSFGVNRPTISCIFDYGNRYHLRCYMYQARDLAAMDKDSFSDPYAIVSFLHQSQKTVVVKNTLNPTWDQTLIFYEIEIFGEPATVAEQPPSIVVELYDHDTYGADEFMGRCICQPSLERMPRLAWFPLTRGSQPSGELLASFELIQREKPAIHHIPGFEVQETSRILDESEDTDLPYPPPQREANIYMVPQNIKPALQRTAIEILAWGLRNMKSYQLANISSPSLVVECGGQTVQSCVIRNLRKNPNFDICTLFMEVMLPREELYCPPITVKVIDNRQFGRRPVVGQCTIRSLESFLCDPYSAESPSPQGGPDDVSLLSPGEDVLIDIDDKEPLIPIQLADGLSSLAPTNTASPPSSPHEEEFIDWWSKFFASIGEREKCGSYLEKDFDTLKVYDTQLENVEAFEGLSDFCNTFKLYRGKTQEETEDPSVIGEFKGLFKIYPLPEDPAIPMPPRQFHQLAAQGPQECLVRIYIVRAFGLQPKDPNGKCDPYIKISIGKKSVSDQDNYIPCTLEPVFGKMFELTCTLPLEKDLKITLYDYDLLSKDEKIGETVVDLENRLLSKFGARCGLPQTYCVSGPNQWRDQLRPSQLLHLFCQQHRVKAPVYRTDRVMFQDKEYSIEEIEAGRIPNPHLGPVEERLALHVLQQQGLVPEHVESRPLYSPLQPDIEQGKLQMWVDLFPKALGRPGPPFNITPRRARRFFLRCIIWNTRDVILDDLSLTGEKMSDIYVKGWMIGFEEHKQKTDVHYRSLGGEGNFNWRFIFPFDYLPAEQVCTIAKKDAFWRLDKTESKIPARVVFQIWDNDKFSFDDFLGSLQLDLNRMPKPAKTAKKCSLDQLDDAFHPEWFVSLFEQKTVKGWWPCVAEEGEKKILAGKLEMTLEIVAESEHEERPAGQGRDEPNMNPKLEDPRRPDTSFLWFTSPYKTMKFILWRRFRWAIILFIILFILLLFLAIFIYAFPNYAAMKLVKPFS	ENSG00000135636.16	DYSF	8.2937	protein_coding	ENST00000429174.6_278_6580	ENST00000429174.6_278_6580	ORF_annotated	Alt5_start
ENST00000410020.8_145_6501	2.60938357542269e-20	MLCCLLVRASNLPSAKKDRRSDPVASLTFRGVKKRTKVIKNSVNPVWNEGFEWDLKGIPLDQGSELHVVVKDHETMGRNRFLGEAKVPLREVLATPSLSASFNAPLLDTKKQPTGASLVLQVSYTPLPGAVPLFPPPTPLEPSPTLPDLDVVAGGGQSRAETWSLLSDSTMDTRYSGKKWPAPTDTGGEEDTEDQGLTGDEAEPFLDQSGGPGAPTTPRKLPSRPPPHYPGIKRKRSAPTSRKLLSDKPQDFQIRVQVIEGRQLPGVNIKPVVKVTAAGQTKRTRIHKGNSPLFNETLFFNLFDSPGELFDEPIFITVVDSRSLRTDALLGEFRMDVGTIYREPRHAYLRKWLLLSDPDDFSAGARGYLKTSLCVLGPGDEAPLERKDPSEDKEDIESNLLRPTGVALRGAHFCLKVFRAEDLPQMDDAVMDNVKQIFGFESNKKNLVDPFVEVSFAGKMLCSKILEKTANPQWNQNITLPAMFPSMCEKMRIRIIDWDRLTHNDIVATTYLSMSKISAPGGEIEVDDYLGFLPTFGPCYINLYGSPREFTGFPDPYTELNTGKGEGVAYRGRLLLSLETKLVEHSEQKVEDLPADDILRVEKYLRRRKYSLFAAFYSATMLQDVDDAIQFEVSIGNYGNKFDMTCLPLASTTQYSRAVFDGCHYYYLPWGNVKPVVVLSSYWEDISHRIETQNQLLGIADRLEAGLEQVHLALKAQCSTEDVDSLVAQLTDELIAGCSQPLGDIHETPSATHLDQYLYQLRTHHLSQITEAALALKLGHSELPAALEQAEDWLLRLRALAEEPQNSLPDIVIWMLQGDKRVAYQRVPAHQVLFSRRGANYCGKNCGKLQTIFLKYPMEKVPGARMPVQIRVKLWFGLSVDEKEFNQFAEGKLSVFAETYENETKLALVGNWGTTGLTYPKFSDVTGKIKLPKDSFRPSAGWTWAGDWFVCPEKTLLHDMDAGHLSFVEEVFENQTRLPGGQWIYMSDNYTDVNGEKVLPKDDIECPLGWKWEDEEWSTDLNRAVDEQGWEYSITIPPERKPKHWVPAEKMYYTHRRRRWVRLRRRDLSQMEALKRHRQAEAEGEGWEYASLFGWKFHLEYRKTDAFRRRRWRRRMEPLEKTGPAAVFALEGALGGVMDDKSEDSMSVSTLSFGVNRPTISCIFDYGNRYHLRCYMYQARDLAAMDKDSFSDPYAIVSFLHQSQKTVVVKNTLNPTWDQTLIFYEIEIFGEPATVAEQPPSIVVELYDHDTYGADEFMGRCICQPSLERMPRLAWFPLTRGSQPSGELLASFELIQREKPAIHHIPGFEVQETSRILDESEDTDLPYPPPQREANIYMVPQNIKPALQRTAIEILAWGLRNMKSYQLANISSPSLVVECGGQTVQSCVIRNLRKNPNFDICTLFMEVMLPREELYCPPITVKVIDNRQFGRRPVVGQCTIRSLESFLCDPYSAESPSPQGGPDDVSLLSPGEDVLIDIDDKEPLIPIQLADGLSSLAPTNTASPPSSPHEEEFIDWWSKFFASIGEREKCGSYLEKDFDTLKVYDTQLENVEAFEGLSDFCNTFKLYRGKTQEETEDPSVIGEFKGLFKIYPLPEDPAIPMPPRQFHQLAAQGPQECLVRIYIVRAFGLQPKDPNGKCDPYIKISIGKKSVSDQDNYIPCTLEPVFGKMFELTCTLPLEKDLKITLYDYDLLSKDEKIGETVVDLENRLLSKFGARCGLPQTYCVSGPNQWRDQLRPSQLLHLFCQQHRVKAPVYRTDRVMFQDKEYSIEEIEAGRIPNPHLGPVEERLALHVLQQQGLVPEHVESRPLYSPLQPDIEQGKLQMWVDLFPKALGRPGPPFNITPRRARRFFLRCIIWNTRDVILDDLSLTGEKMSDIYVKGWMIGFEEHKQKTDVHYRSLGGEGNFNWRFIFPFDYLPAEQVCTIAKKDAFWRLDKTESKIPARVVFQIWDNDKFSFDDFLGSLQLDLNRMPKPAKTAKKCSLDQLDDAFHPEWFVSLFEQKTVKGWWPCVAEEGEKKILAGKLEMTLEIVAESEHEERPAGQGRDEPNMNPKLEDPRRPDTSFLWFTSPYKTMKFILWRRFRWAIILFIILFILLLFLAIFIYAFPNYAAMKLVKPFS	ENSG00000135636.16	DYSF	8.3997	protein_coding	ENST00000410020.8_145_6501	ENST00000410020.8_145_6501	ORF_annotated	exact_start_stop
ENST00000394120.6_142_6384	1.56898773765807e-20	MLCCLLVRASNLPSAKKDRRSDPVASLTFRGVKKRTKVIKNSVNPVWNEGFEWDLKGIPLDQGSELHVVVKDHETMGRNRFLGEAKVPLREVLATPSLSASFNAPLLDTKKQPTGASLVLQVSYTPLPGAVPLFPPPTPLEPSPTLPDLDVVADTGGEEDTEDQGLTGDEAEPFLDQSGGPGAPTTPRKLPSRPPPHYPGIKRKRSAPTSRKLLSDKPQDFQIRVQVIEGRQLPGVNIKPVVKVTAAGQTKRTRIHKGNSPLFNETLFFNLFDSPGELFDEPIFITVVDSRSLRTDALLGEFRMDVGTIYREPRHAYLRKWLLLSDPDDFSAGARGYLKTSLCVLGPGDEAPLERKDPSEDKEDIESNLLRPTGVALRGAHFCLKVFRAEDLPQMDDAVMDNVKQIFGFESNKKNLVDPFVEVSFAGKMLCSKILEKTANPQWNQNITLPAMFPSMCEKMRIRIIDWDRLTHNDIVATTYLSMSKISAPGGEIEEEPAGAVKPSKASDLDDYLGFLPTFGPCYINLYGSPREFTGFPDPYTELNTGKGEGVAYRGRLLLSLETKLVEHSEQKVEDLPADDILRVEKYLRRRKYSLFAAFYSATMLQDVDDAIQFEVSIGNYGNKFDMTCLPLASTTQYSRAVFDGCHYYYLPWGNVKPVVVLSSYWEDISHRIETQNQLLGIADRLEAGLEQVHLALKAQCSTEDVDSLVAQLTDELIAGCSQPLGDIHETPSATHLDQYLYQLRTHHLSQITEAALALKLGHSELPAALEQAEDWLLRLRALAEEPQNSLPDIVIWMLQGDKRVAYQRVPAHQVLFSRRGANYCGKNCGKLQTIFLKYPMEKVPGARMPVQIRVKLWFGLSVDEKEFNQFAEGKLSVFAETYENETKLALVGNWGTTGLTYPKFSDVTGKIKLPKDSFRPSAGWTWAGDWFVCPEKTLLHDMDAGHLSFVEEVFENQTRLPGGQWIYMSDNYTDVNGEKVLPKDDIECPLGWKWEDEEWSTDLNRAVDEQGWEYSITIPPERKPKHWVPAEKMYYTHRRRRWVRLRRRDLSQMEALKRHRQAEAEGEGWEYASLFGWKFHLEYRKTDAFRRRRWRRRMEPLEKTGPAAVFALEGALGGVMDDKSEDSMSVSTLSFGVNRPTISCIFDYGNRYHLRCYMYQARDLAAMDKDSFSDPYAIVSFLHQSQKTVVVKNTLNPTWDQTLIFYEIEIFGEPATVAEQPPSIVVELYDHDTYGADEFMGRCICQPSLERMPRLAWFPLTRGSQPSGELLASFELIQREKPAIHHIPGFEVQETSRILDESEDTDLPYPPPQREANIYMVPQNIKPALQRTAIEILAWGLRNMKSYQLANISSPSLVVECGGQTVQSCVIRNLRKNPNFDICTLFMEVMLPREELYCPPITVKVIDNRQFGRRPVVGQCTIRSLESFLCDPYSAESPSPQGGPDDVSLLSPGEDVLIDIDDKEPLIPIQEEEFIDWWSKFFASIGEREKCGSYLEKDFDTLKVYDTQLENVEAFEGLSDFCNTFKLYRGKTQEETEDPSVIGEFKGLFKIYPLPEDPAIPMPPRQFHQLAAQGPQECLVRIYIVRAFGLQPKDPNGKCDPYIKISIGKKSVSDQDNYIPCTLEPVFGKMFELTCTLPLEKDLKITLYDYDLLSKDEKIGETVVDLENRLLSKFGARCGLPQTYCVSGPNQWRDQLRPSQLLHLFCQQHRVKAPVYRTDRVMFQDKEYSIEEIEAGRIPNPHLGPVEERLALHVLQQQGLVPEHVESRPLYSPLQPDIEQGKLQMWVDLFPKALGRPGPPFNITPRRARRFFLRCIIWNTRDVILDDLSLTGEKMSDIYVKGWMIGFEEHKQKTDVHYRSLGGEGNFNWRFIFPFDYLPAEQVCTIAKKDAFWRLDKTESKIPARVVFQIWDNDKFSFDDFLGSLQLDLNRMPKPAKTAKKCSLDQLDDAFHPEWFVSLFEQKTVKGWWPCVAEEGEKKILAGKLEMTLEIVAESEHEERPAGQGRDEPNMNPKLEDPRRPDTSFLWFTSPYKTMKFILWRRFRWAIILFIILFILLLFLAIFIYAFPNYAAMKLVKPFS	ENSG00000135636.16	DYSF	8.3306	protein_coding	ENST00000394120.6_142_6384	ENST00000394120.6_142_6384	ORF_annotated	exact_start_stop
ENST00000409366.5_142_6447	2.30437827467352e-20	MLCCLLVRASNLPSAKKDRRSDPVASLTFRGVKKRTKVIKNSVNPVWNEGFEWDLKGIPLDQGSELHVVVKDHETMGRNRFLGEAKVPLREVLATPSLSASFNAPLLDTKKQPTGASLVLQVSYTPLPGAVPLFPPPTPLEPSPTLPDLDVVADTGGEEDTEDQGLTGDEAEPFLDQSGGPGAPTTPRKLPSRPPPHYPGIKRKRSAPTSRKLLSDKPQDFQIRVQVIEGRQLPGVNIKPVVKVTAAGQTKRTRIHKGNSPLFNETLFFNLFDSPGELFDEPIFITVVDSRSLRTDALLGEFRMDVGTIYREPRHAYLRKWLLLSDPDDFSAGARGYLKTSLCVLGPGDEAPLERKDPSEDKEDIESNLLRPTGVALRGAHFCLKVFRAEDLPQMDDAVMDNVKQIFGFESNKKNLVDPFVEVSFAGKMLCSKILEKTANPQWNQNITLPAMFPSMCEKMRIRIIDWDRLTHNDIVATTYLSMSKISAPGGEIEEEPAGAVKPSKASDLDDYLGFLPTFGPCYINLYGSPREFTGFPDPYTELNTGKGEGVAYRGRLLLSLETKLVEHSEQKVEDLPADDILRVEKYLRRRKYSLFAAFYSATMLQDVDDAIQFEVSIGNYGNKFDMTCLPLASTTQYSRAVFDGCHYYYLPWGNVKPVVVLSSYWEDISHRIETQNQLLGIADRLEAGLEQVHLALKAQCSTEDVDSLVAQLTDELIAGCSQPLGDIHETPSATHLDQYLYQLRTHHLSQITEAALALKLGHSELPAALEQAEDWLLRLRALAEEPQNSLPDIVIWMLQGDKRVAYQRVPAHQVLFSRRGANYCGKNCGKLQTIFLKYPMEKVPGARMPVQIRVKLWFGLSVDEKEFNQFAEGKLSVFAETYENETKLALVGNWGTTGLTYPKFSDVTGKIKLPKDSFRPSAGWTWAGDWFVCPEKTLLHDMDAGHLSFVEEVFENQTRLPGGQWIYMSDNYTDVNGEKVLPKDDIECPLGWKWEDEEWSTDLNRAVDEQGWEYSITIPPERKPKHWVPAEKMYYTHRRRRWVRLRRRDLSQMEALKRHRQAEAEGEGWEYASLFGWKFHLEYRKTDAFRRRRWRRRMEPLEKTGPAAVFALEGALGGVMDDKSEDSMSVSTLSFGVNRPTISCIFDYGNRYHLRCYMYQARDLAAMDKDSFSDPYAIVSFLHQSQKTVVVKNTLNPTWDQTLIFYEIEIFGEPATVAEQPPSIVVELYDHDTYGADEFMGRCICQPSLERMPRLAWFPLTRGSQPSGELLASFELIQREKPAIHHIPGFEVQETSRILDESEDTDLPYPPPQREANIYMVPQNIKPALQRTAIEILAWGLRNMKSYQLANISSPSLVVECGGQTVQSCVIRNLRKNPNFDICTLFMEVMLPREELYCPPITVKVIDNRQFGRRPVVGQCTIRSLESFLCDPYSAESPSPQGGPDDVSLLSPGEDVLIDIDDKEPLIPIQLADGLSSLAPTNTASPPSSPHEEEFIDWWSKFFASIGEREKCGSYLEKDFDTLKVYDTQLENVEAFEGLSDFCNTFKLYRGKTQEETEDPSVIGEFKGLFKIYPLPEDPAIPMPPRQFHQLAAQGPQECLVRIYIVRAFGLQPKDPNGKCDPYIKISIGKKSVSDQDNYIPCTLEPVFGKMFELTCTLPLEKDLKITLYDYDLLSKDEKIGETVVDLENRLLSKFGARCGLPQTYCVSGPNQWRDQLRPSQLLHLFCQQHRVKAPVYRTDRVMFQDKEYSIEEIEAGRIPNPHLGPVEERLALHVLQQQGLVPEHVESRPLYSPLQPDIEQGKLQMWVDLFPKALGRPGPPFNITPRRARRFFLRCIIWNTRDVILDDLSLTGEKMSDIYVKGWMIGFEEHKQKTDVHYRSLGGEGNFNWRFIFPFDYLPAEQVCTIAKKDAFWRLDKTESKIPARVVFQIWDNDKFSFDDFLGSLQLDLNRMPKPAKTAKKCSLDQLDDAFHPEWFVSLFEQKTVKGWWPCVAEEGEKKILAGKLEMTLEIVAESEHEERPAGQGRDEPNMNPKLEDPRRPDTSFLWFTSPYKTMKFILWRRFRWAIILFIILFILLLFLAIFIYAFPNYAAMKLVKPFS	ENSG00000135636.16	DYSF	8.3774	protein_coding	ENST00000409366.5_142_6447	ENST00000409366.5_142_6447	ORF_annotated	exact_start_stop
ENST00000409651.5_142_6477	2.42838697308973e-20	MLCCLLVRASNLPSAKKDRRSDPVASLTFRGVKKRTKVIKNSVNPVWNEGFEWDLKGIPLDQGSELHVVVKDHETMGRNRFLGEAKVPLREVLATPSLSASFNAPLLDTKKQPTGASLVLQVSYTPLPGAVPLFPPPTPLEPSPTLPDLDVVAGGGQSRAETWSLLSDSTMDTRYSGKKWPAPTDTGGEEDTEDQGLTGDEAEPFLDQSGGPGAPTTPRKLPSRPPPHYPGIKRKRSAPTSRKLLSDKPQDFQIRVQVIEGRQLPGVNIKPVVKVTAAGQTKRTRIHKGNSPLFNETLFFNLFDSPGELFDEPIFITVVDSRSLRTDALLGEFRMDVGTIYREPRHAYLRKWLLLSDPDDFSAGARGYLKTSLCVLGPGDEAPLERKDPSEDKEDIESNLLRPTGVALRGAHFCLKVFRAEDLPQMDDAVMDNVKQIFGFESNKKNLVDPFVEVSFAGKMLCSKILEKTANPQWNQNITLPAMFPSMCEKMRIRIIDWDRLTHNDIVATTYLSMSKISAPGGEIEEEPAGAVKPSKASDLDDYLGFLPTFGPCYINLYGSPREFTGFPDPYTELNTGKGEGVAYRGRLLLSLETKLVEHSEQKVEDLPADDILRVEKYLRRRKYSLFAAFYSATMLQDVDDAIQFEVSIGNYGNKFDMTCLPLASTTQYSRAVFDGCHYYYLPWGNVKPVVVLSSYWEDISHRIETQNQLLGIADRLEAGLEQVHLALKAQCSTEDVDSLVAQLTDELIAGCSQPLGDIHETPSATHLDQYLYQLRTHHLSQITEAALALKLGHSELPAALEQAEDWLLRLRALAEEPQNSLPDIVIWMLQGDKRVAYQRVPAHQVLFSRRGANYCGKNCGKLQTIFLKYPMEKVPGARMPVQIRVKLWFGLSVDEKEFNQFAEGKLSVFAETYENETKLALVGNWGTTGLTYPKFSDVTGKIKLPKDSFRPSAGWTWAGDWFVCPEKTLLHDMDAGHLSFVEEVFENQTRLPGGQWIYMSDNYTDVNGEKVLPKDDIECPLGWKWEDEEWSTDLNRAVDEQGWEYSITIPPERKPKHWVPAEKMYYTHRRRRWVRLRRRDLSQMEALKRHRQAEAEGEGWEYASLFGWKFHLEYRKTDAFRRRRWRRRMEPLEKTGPAAVFALEGALGGVMDDKSEDSMSVSTLSFGVNRPTISCIFDYGNRYHLRCYMYQARDLAAMDKDSFSDPYAIVSFLHQSQKTVVVKNTLNPTWDQTLIFYEIEIFGEPATVAEQPPSIVVELYDHDTYGADEFMGRCICQPSLERMPRLAWFPLTRGSQPSGELLASFELIQREKPAIHHIPGFEVQETSRILDESEDTDLPYPPPQREANIYMVPQNIKPALQRTAIEILAWGLRNMKSYQLANISSPSLVVECGGQTVQSCVIRNLRKNPNFDICTLFMEVMLPREELYCPPITVKVIDNRQFGRRPVVGQCTIRSLESFLCDPYSAESPSPQGGPDDVSLLSPGEDVLIDIDDKEPLIPIQEEEFIDWWSKFFASIGEREKCGSYLEKDFDTLKVYDTQLENVEAFEGLSDFCNTFKLYRGKTQEETEDPSVIGEFKGLFKIYPLPEDPAIPMPPRQFHQLAAQGPQECLVRIYIVRAFGLQPKDPNGKCDPYIKISIGKKSVSDQDNYIPCTLEPVFGKMFELTCTLPLEKDLKITLYDYDLLSKDEKIGETVVDLENRLLSKFGARCGLPQTYCVSGPNQWRDQLRPSQLLHLFCQQHRVKAPVYRTDRVMFQDKEYSIEEIEAGRIPNPHLGPVEERLALHVLQQQGLVPEHVESRPLYSPLQPDIEQGKLQMWVDLFPKALGRPGPPFNITPRRARRFFLRCIIWNTRDVILDDLSLTGEKMSDIYVKGWMIGFEEHKQKTDVHYRSLGGEGNFNWRFIFPFDYLPAEQVCTIAKKDAFWRLDKTESKIPARVVFQIWDNDKFSFDDFLGSLQLDLNRMPKPAKTAKKCSLDQLDDAFHPEWFVSLFEQKTVKGWWPCVAEEGEKKILAGKLEMTLEIVAESEHEERPAGQGRDEPNMNPKLEDPRRPDTSFLWFTSPYKTMKFILWRRFRWAIILFIILFILLLFLAIFIYAFPNYAAMKLVKPFS	ENSG00000135636.16	DYSF	8.4033	protein_coding	ENST00000409651.5_142_6477	ENST00000409651.5_142_6477	ORF_annotated	exact_start_stop
ENST00000409744.5_142_6405	1.88564275634156e-20	MLCCLLVRASNLPSAKKDRRSDPVASLTFRGVKKRTKVIKNSVNPVWNEGFEWDLKGIPLDQGSELHVVVKDHETMGRNRFLGEAKVPLREVLATPSLSASFNAPLLDTKKQPTGASLVLQVSYTPLPGAVPLFPPPTPLEPSPTLPDLDVVADTGGEEDTEDQGLTGDEAEPFLDQSGGPGAPTTPRKLPSRPPPHYPGIKRKRSAPTSRKLLSDKPQDFQIRVQVIEGRQLPGVNIKPVVKVTAAGQTKRTRIHKGNSPLFNETLFFNLFDSPGELFDEPIFITVVDSRSLRTDALLGEFRMDVGTIYREPRHAYLRKWLLLSDPDDFSAGARGYLKTSLCVLGPGDEAPLERKDPSEDKEDIESNLLRPTGVALRGAHFCLKVFRAEDLPQMDDAVMDNVKQIFGFESNKKNLVDPFVEVSFAGKMLCSKILEKTANPQWNQNITLPAMFPSMCEKMRIRIIDWDRLTHNDIVATTYLSMSKISAPGGEIEVDDYLGFLPTFGPCYINLYGSPREFTGFPDPYTELNTGKGEGVAYRGRLLLSLETKLVEHSEQKVEDLPADDILRVEKYLRRRKYSLFAAFYSATMLQDVDDAIQFEVSIGNYGNKFDMTCLPLASTTQYSRAVFDGCHYYYLPWGNVKPVVVLSSYWEDISHRIETQNQLLGIADRLEAGLEQVHLALKAQCSTEDVDSLVAQLTDELIAGCSQPLGDIHETPSATHLDQYLYQLRTHHLSQITEAALALKLGHSELPAALEQAEDWLLRLRALAEEPQNSLPDIVIWMLQGDKRVAYQRVPAHQVLFSRRGANYCGKNCGKLQTIFLKYPMEKVPGARMPVQIRVKLWFGLSVDEKEFNQFAEGKLSVFAETYENETKLALVGNWGTTGLTYPKFSDVTGKIKLPKDSFRPSAGWTWAGDWFVCPEKTLLHDMDAGHLSFVEEVFENQTRLPGGQWIYMSDNYTDVNGEKVLPKDDIECPLGWKWEDEEWSTDLNRAVDEQGWEYSITIPPERKPKHWVPAEKMYYTHRRRRWVRLRRRDLSQMEALKRHRQAEAEGEGWEYASLFGWKFHLEYRKTDAFRRRRWRRRMEPLEKTGPAAVFALEGALGGVMDDKSEDSMSVSTLSFGVNRPTISCIFDYGNRYHLRCYMYQARDLAAMDKDSFSDPYAIVSFLHQSQKTVVVKNTLNPTWDQTLIFYEIEIFGEPATVAEQPPSIVVELYDHDTYGADEFMGRCICQPSLERMPRLAWFPLTRGSQPSGELLASFELIQREKPAIHHIPGFEVQETSRILDESEDTDLPYPPPQREANIYMVPQNIKPALQRTAIEILAWGLRNMKSYQLANISSPSLVVECGGQTVQSCVIRNLRKNPNFDICTLFMEVMLPREELYCPPITVKVIDNRQFGRRPVVGQCTIRSLESFLCDPYSAESPSPQGGPDDVSLLSPGEDVLIDIDDKEPLIPIQLADGLSSLAPTNTASPPSSPHEEEFIDWWSKFFASIGEREKCGSYLEKDFDTLKVYDTQLENVEAFEGLSDFCNTFKLYRGKTQEETEDPSVIGEFKGLFKIYPLPEDPAIPMPPRQFHQLAAQGPQECLVRIYIVRAFGLQPKDPNGKCDPYIKISIGKKSVSDQDNYIPCTLEPVFGKMFELTCTLPLEKDLKITLYDYDLLSKDEKIGETVVDLENRLLSKFGARCGLPQTYCVSGPNQWRDQLRPSQLLHLFCQQHRVKAPVYRTDRVMFQDKEYSIEEIEAGRIPNPHLGPVEERLALHVLQQQGLVPEHVESRPLYSPLQPDIEQGKLQMWVDLFPKALGRPGPPFNITPRRARRFFLRCIIWNTRDVILDDLSLTGEKMSDIYVKGWMIGFEEHKQKTDVHYRSLGGEGNFNWRFIFPFDYLPAEQVCTIAKKDAFWRLDKTESKIPARVVFQIWDNDKFSFDDFLGSLQLDLNRMPKPAKTAKKCSLDQLDDAFHPEWFVSLFEQKTVKGWWPCVAEEGEKKILAGKLEMTLEIVAESEHEERPAGQGRDEPNMNPKLEDPRRPDTSFLWFTSPYKTMKFILWRRFRWAIILFIILFILLLFLAIFIYAFPNYAAMKLVKPFS	ENSG00000135636.16	DYSF	8.3269	protein_coding	ENST00000409744.5_142_6405	ENST00000409744.5_142_6405	ORF_annotated	exact_start_stop
ENST00000410041.1_142_6435	2.08446707953994e-20	MLCCLLVRASNLPSAKKDRRSDPVASLTFRGVKKRTKVIKNSVNPVWNEGFEWDLKGIPLDQGSELHVVVKDHETMGRNRFLGEAKVPLREVLATPSLSASFNAPLLDTKKQPTGASLVLQVSYTPLPGAVPLFPPPTPLEPSPTLPDLDVVAGGGQSRAETWSLLSDSTMDTRYSGKKWPAPTDTGGEEDTEDQGLTGDEAEPFLDQSGGPGAPTTPRKLPSRPPPHYPGIKRKRSAPTSRKLLSDKPQDFQIRVQVIEGRQLPGVNIKPVVKVTAAGQTKRTRIHKGNSPLFNETLFFNLFDSPGELFDEPIFITVVDSRSLRTDALLGEFRMDVGTIYREPRHAYLRKWLLLSDPDDFSAGARGYLKTSLCVLGPGDEAPLERKDPSEDKEDIESNLLRPTGVALRGAHFCLKVFRAEDLPQMDDAVMDNVKQIFGFESNKKNLVDPFVEVSFAGKMLCSKILEKTANPQWNQNITLPAMFPSMCEKMRIRIIDWDRLTHNDIVATTYLSMSKISAPGGEIEVDDYLGFLPTFGPCYINLYGSPREFTGFPDPYTELNTGKGEGVAYRGRLLLSLETKLVEHSEQKVEDLPADDILRVEKYLRRRKYSLFAAFYSATMLQDVDDAIQFEVSIGNYGNKFDMTCLPLASTTQYSRAVFDGCHYYYLPWGNVKPVVVLSSYWEDISHRIETQNQLLGIADRLEAGLEQVHLALKAQCSTEDVDSLVAQLTDELIAGCSQPLGDIHETPSATHLDQYLYQLRTHHLSQITEAALALKLGHSELPAALEQAEDWLLRLRALAEEPQNSLPDIVIWMLQGDKRVAYQRVPAHQVLFSRRGANYCGKNCGKLQTIFLKYPMEKVPGARMPVQIRVKLWFGLSVDEKEFNQFAEGKLSVFAETYENETKLALVGNWGTTGLTYPKFSDVTGKIKLPKDSFRPSAGWTWAGDWFVCPEKTLLHDMDAGHLSFVEEVFENQTRLPGGQWIYMSDNYTDVNGEKVLPKDDIECPLGWKWEDEEWSTDLNRAVDEQGWEYSITIPPERKPKHWVPAEKMYYTHRRRRWVRLRRRDLSQMEALKRHRQAEAEGEGWEYASLFGWKFHLEYRKTDAFRRRRWRRRMEPLEKTGPAAVFALEGALGGVMDDKSEDSMSVSTLSFGVNRPTISCIFDYGNRYHLRCYMYQARDLAAMDKDSFSDPYAIVSFLHQSQKTVVVKNTLNPTWDQTLIFYEIEIFGEPATVAEQPPSIVVELYDHDTYGADEFMGRCICQPSLERMPRLAWFPLTRGSQPSGELLASFELIQREKPAIHHIPGFEVQETSRILDESEDTDLPYPPPQREANIYMVPQNIKPALQRTAIEILAWGLRNMKSYQLANISSPSLVVECGGQTVQSCVIRNLRKNPNFDICTLFMEVMLPREELYCPPITVKVIDNRQFGRRPVVGQCTIRSLESFLCDPYSAESPSPQGGPDDVSLLSPGEDVLIDIDDKEPLIPIQEEEFIDWWSKFFASIGEREKCGSYLEKDFDTLKVYDTQLENVEAFEGLSDFCNTFKLYRGKTQEETEDPSVIGEFKGLFKIYPLPEDPAIPMPPRQFHQLAAQGPQECLVRIYIVRAFGLQPKDPNGKCDPYIKISIGKKSVSDQDNYIPCTLEPVFGKMFELTCTLPLEKDLKITLYDYDLLSKDEKIGETVVDLENRLLSKFGARCGLPQTYCVSGPNQWRDQLRPSQLLHLFCQQHRVKAPVYRTDRVMFQDKEYSIEEIEAGRIPNPHLGPVEERLALHVLQQQGLVPEHVESRPLYSPLQPDIEQGKLQMWVDLFPKALGRPGPPFNITPRRARRFFLRCIIWNTRDVILDDLSLTGEKMSDIYVKGWMIGFEEHKQKTDVHYRSLGGEGNFNWRFIFPFDYLPAEQVCTIAKKDAFWRLDKTESKIPARVVFQIWDNDKFSFDDFLGSLQLDLNRMPKPAKTAKKCSLDQLDDAFHPEWFVSLFEQKTVKGWWPCVAEEGEKKILAGKLEMTLEIVAESEHEERPAGQGRDEPNMNPKLEDPRRPDTSFLWFTSPYKTMKFILWRRFRWAIILFIILFILLLFLAIFIYAFPNYAAMKLVKPFS	ENSG00000135636.16	DYSF	8.3527	protein_coding	ENST00000410041.1_142_6435	ENST00000410041.1_142_6435	ORF_annotated	exact_start_stop
ENST00000234454.6_26_808	3.90468799439704e-09	MEGGLGRAVCLLTGASRGFGRTLAPLLASLLSPGSVLVLSARNDEALRQLEAELGAERSGLRVVRVPADLGAEAGLQQLLGALRELPRPKGLQRLLLINNAGSLGDVSKGFVDLSDSTQVNNYWALNLTSMLCLTSSVLKAFPDSPGLNRTVVNISSLCALQPFKGWALYCAGKAARDMLFQVLALEEPNVRVLNYAPGPLDTDMQQLARETSVDPDMRKGLQELKAKGKLVDCKVSAQKLLSLLEKDEFKSGAHVDFYDK	ENSG00000116096.7	SPR	100	protein_coding	ENST00000234454.6_26_808	ENST00000234454.6_26_808	ORF_annotated	exact_start_stop
ENST00000389501.9_35_1276	5.26519766490669e-17	MCDVFSFCVGVAGRARVSVEVRFVSSAKGKGLFATQLIRKGETIFVERPLVAAQFLWNALYRYRACDHCLRALEKAEENAQRLTGKPGQVLPHPELCTVRKDLHQNCPHCQVMYCSAECRLAATEQYHQVLCPGPSQDDPLHPLNKLQEAWRSIHYPPETASIMLMARMVATVKQAKDKDRWIRLFSQFCNKTANEEEEIVHKLLGDKFKGQLELLRRLFTEALYEEAVSQWFTPDGFRSLFALVGTNGQGIGTSSLSQWVHACDTLELKPQDREQLDAFIDQLYKDIEAATGEFLNCEGSGLFVLQSCCNHSCVPNAETSFPENNFLLHVTALEDIKPGEEICISYLDCCQRERSRHSRHKILRENYLFVCSCPKCLAEADEPNVTSEEEEEEEEEEEGEPEDAELGDEMTDV	ENSG00000135632.12	SMYD5	100	protein_coding	ENST00000389501.9_35_1276	ENST00000389501.9_23_1276	N_truncation	Alt3_start
ENST00000258091.10_72_1700	9.64581721695902e-16	MMPTPVILLKEGTDSSQGIPQLVSNISACQVIAEAVRTTLGPRGMDKLIVDGRGKATISNDGATILKLLDVVHPAAKTLVDIAKSQDAEVGDGTTSVTLLAAEFLKQVKPYVEEGLHPQIIIRAFRTATQLAVNKIKEIAVTVKKADKVEQRKLLEKCAMTALSSKLISQQKAFFAKMVVDAVMMLDDLLQLKMIGIKKVQGGALEDSQLVAGVAFKKTFSYAGFEMQPKKYHNPKIALLNVELELKAEKDNAEIRVHTVEDYQAIVDAEWNILYDKLEKIHHSGAKVVLSKLPIGDVATQYFADRDMFCAGRVPEEDLKRTMMACGGSIQTSVNALSADVLGRCQVFEETQIGGERYNFFTGCPKAKTCTFILRGGAEQFMEETERSLHDAIMIVRRAIKNDSVVAGGGAIEMELSKYLRDYSRTIPGKQQLLIGAYAKALEIIPRQLCDNAGFDATNILNKLRARHAQGGTWYGVDINNEDIADNFEAFVWEPAMVRINALTAASEAACLIVSVDETIKNPRSTVDAPTAAGRGRGRGRPH	ENSG00000135624.17	CCT7	100	protein_coding	ENST00000258091.10_72_1700	ENST00000258091.10_72_1700	ORF_annotated	exact_start_stop
ENST00000484298.5_112_12489	9.01378683746107e-18	MEPEDLPWPGELEEEEEEEEEEEEEEEEAAAAAAANVDDVVVVEEVEEEAGRELDSDSHYGPQHLESIDDEEDEEAKAWLQAHPGRILPPLSPPQHRYSEGERTSLEKKTESWHCLPQEMDSSQTLDTSQTRFNVRTEDTEVTDFPSLEEGILTQSENQVKEPNRDLFCSPLLVIQDSFASPDLPLLTCLTQDQEFAPDSLFHQSELSFAPLRGIPDKSEDTEWSSRPSEVSEALFQATAEVASDLASSRFSVSQHPLIGSTAVGSQCPFLPSEQGNNEETISSVDELKIPKDCDRYDDLCSYMSWKTRKDTQWPENNLADKDQVSVATSFDITDENIATKRSDHFDAARSYGQYWTQEDSSKQAETYLTKGLQGKVESDVITLDGLNENAVVCSERVAELQRKPTRESEYHSSDLRMLRMSPDTVPKAPKHLKAGDTSKGGIAKVTQSNLKSGITTTPVDSDIGSHLSLSLEDLSQLAVSSPLETTTGQHTDTLNQKTLADTHLTEETLKVTAIPEPADQKTATPTVLSSSHSHRGKPSIFYQQGLPDSHLTEEALKVSAAPGLADQTTGMSTLTSTSYSHREKPGTFYQQELPESNLTEEPLEVSAAPGPVEQKTGIPTVSSTSHSHVEDLLFFYRQTLPDGHLTDQALKVSAVSGPADQKTGTATVLSTPHSHREKPGIFYQQEFADSHQTEETLTKVSATPGPADQKTEIPAVQSSSYSQREKPSILYPQDLADSHLPEEGLKVSAVAGPADQKTGLPTVPSSAYSHREKLLVFYQQALLDSHLPEEALKVSAVSGPADGKTGTPAVTSTSSASSSLGEKPSAFYQQTLPNSHLTEEALKVSIVPGPGDQKTGIPSAPSSFYSHREKPIIFSQQTLPDFLFPEEALKVSAVSVLAAQKTGTPTVSSNSHSHSEKSSVFYQQELPDSDLPRESLKMSAIPGLTDQKTVPTPTVPSGSFSHREKPSIFYQQEWPDSYATEKALKVSTGPGPADQKTEIPAVQSSSYPQREKPSVLYPQVLSDSHLPEESLKVSAFPGPADQMTDTPAVPSTFYSQREKPGIFYQQTLPESHLPKEALKISVAPGLADQKTGTPTVTSTSYSQHREKPSIFHQQALPGTHIPEEAQKVSAVTGPGNQKTWIPRVLSTFYSQREKPGIFYQQTLPGSHIPEEAQKVSPVLGPADQKTGTPTPTSASYSHTEKPGIFYQQVLPDNHPTEEALKISVASEPVDQTTGTPAVTSTSYSQYREKPSIFYQQSLPSSHLTEEAKNVSAVPGPADQKTVIPILPSTFYSHTEKPGVFYQQVLPHSHPTEEALKISVASEPVDQTTGTPTVTSTSYSQHTEKPSIFYQQSLPGSHLTEEAKNVSAVPGPGDRKTGIPTLPSTFYSHTEKPGSFYQQVLPHSHLPEEALEVSVAPGPVDQTIGTPTVTSPSSSFGEKPIVIYKQAFPEGHLPEESLKVSVAPGPVGQTTGAPTITSPSYSQHRAKSGSFYQLALLGSQIPEEALRVSSAPGPADQTTGIPTITSTSYSFGEKPIVNYKQAFPDGHLPEEALKVSIVSGPTEKKTDIPAGPLGSSALGEKPITFYRQALLDSPLNKEVVKVSAAPGPADQKTETLPVHSTSYSNRGKPVIFYQQTLSDSHLPEEALKVPPVPGPDAQKTETPSVSSSLYSYREKPIVFYQQALPDSELTQEALKVSAVPQPADQKTGLSTVTSSFYSHTEKPNISYQQELPDSHLTEEALKVSNVPGPADQKTGVSTVTSTSYSHREKPIVSYQRELPHFTEAGLKILRVPGPADQKTGINILPSNSYPQREHSVISYEQELPDLTEVTLKAIGVPGPADQKTGIQIASSSSYSNREKASIFHQQELPDVTEEALNVFVVPGQGDRKTEIPTVPLSYYSRREKPSVISQQELPDSHLTEEALKVSPVSIPAEQKTGIPIGLSSSYSHSHKEKLKISTVHIPDDQKTEFPAATLSSYSQIEKPKISTVIGPNDQKTPSQTAFHSSYSQTVKPNILFQQQLPDRDQSKGILKISAVPELTDVNTGKPVSLSSSYFHREKSNIFSPQELPGSHVTEDVLKVSTIPGPAGQKTVLPTALPSSFSHREKPDIFYQKDLPDRHLTEDALKISSALGQADQITGLQTVPSGTYSHGENHKLVSEHVQRLIDNLNSSDSSVSSNNVLLNSQADDRVVINKPESAGFRDVGSEEIQDAENSAKTLKEIRTLLMEAENMALKRCNFPAPLARFRDISDISFIQSKKVVCFKEPSSTGVSNGDLLHRQPFTEESPSSRCIQKDIGTQTNLKCRRGIENWEFISSTTVRSPLQEAESKVSMALEETLRQYQAAKSVMRSEPEGCSGTIGNKIIIPMMTVIKSDSSSDASDGNGSCSWDSNLPESLESVSDVLLNFFPYVSPKTSITDSREEEGVSESEDGGGSSVDSLAAHVKNLLQCESSLNHAKEILRNAEEEESRVRAHAWNMKFNLAHDCGYSISELNEDDRRKVEEIKAELFGHGRTTDLSKGLQSPRGMGCKPEAVCSHIIIESHEKGCFRTLTSEHPQLDRHPCAFRSAGPSEMTRGRQNPSSCRAKHVNLSASLDQNNSHFKVWNSLQLKSHSPFQNFIPDEFKISKGLRMPFDEKMDPWLSELVEPAFVPPKEVDFHSSSQMPSPEPMKKFTTSITFSSHRHSKCISNSSVVKVGVTEGSQCTGASVGVFNSHFTEEQNPPRDLKQKTSSPSSFKMHSNSQDKEVTILAEGRRQSQKLPVDFERSFQEEKPLERSDFTGSHSEPSTRANCSNFKEIQISDNHTLISMGRPSSTLGVNRSSSRLGVKEKNVTITPDLPSCIFLEQRELFEQSKAPRADDHVRKHHSPSPQHQDYVAPDLPSCIFLEQRELFEQCKAPYVDHQMRENHSPLPQGQDSIASDLPSPISLEQCQSKAPGVDDQMNKHHFPLPQGQDCVVEKNNQHKPKSHISNINVEAKFNTVVSQSAPNHCTLAASASTPPSNRKALSCVHITLCPKTSSKLDSGTLDERFHSLDAASKARMNSEFNFDLHTVSSRSLEPTSKLLTSKPVAQDQESLGFLGPKSSLDFQVVQPSLPDSNTITQDLKTIPSQNSQIVTSRQIQVNISDFEGHSNPEGTPVFADRLPEKMKTPLSAFSEKLSSDAVTQITTESPEKTLFSSEIFINAEDRGHEIIEPGNQKLRKAPVKFASSSSVQQVTFSRGTDGQPLLLPYKPSGSTKMYYVPQLRQIPPSPDSKSDTTVESSHSGSNDAIAPDFPAQVLGTRDDDLSATVNIKHKEGIYSKRVVTKASLPVGEKPLQNENADASVQVLITGDENLSDKKQQEIHSTRAVTEAAQAKEKESLQKDTADSSAAAAAEHSAQVGDPEMKNLPDTKAITQKEEIHRKKTVPEEAWPNNKESLQINIEESECHSEFENTTRSVFRSAKFYIHHPVHLPSDQDICHESLGKSVFMRHSWKDFFQHHPDKHREHMCLPLPYQNMDKTKTDYTRIKSLSINVNLGNKEVMDTTKSQVRDYPKHNGQISDPQRDQKVTPEQTTQHTVSLNELWNKYRERQRQQRQPELGDRKELSLVDRLDRLAKILQNPITHSLQVSESTHDDSRGERSVKEWSGRQQQRNKLQKKKRFKSLEKSHKNTGELKKSKVLSHHRAGRSNQIKIEQIKFDKYILSKQPGFNYISNTSSDCRPSEESELLTDTTTNILSGTTSTVESDILTQTDREVALHERSSSVSTIDTARLIQAFGHERVCLSPRRIKLYSSITNQQRRYLEKRSKHSKKVLNTGHPLVTSEHTRRRHIQVANHVISSDSISSSASSFLSSNSTFCNKQNVHMLNKGIQAGNLEIVNGAKKHTRDVGITFPTPSSSEAKLEENSDVTSWSEEKREEKMLFTGYPEDRKLKKNKKNSHEGVSWFVPVENVESRSKKENVPNTCGPGISWFEPITKTRPWREPLREQNCQGQHLDGRGYLAGPGREAGRDLLRPFVRATLQESLQFHRPDFISRSGERIKRLKLIVQERKLQSMLQTERDALFNIDRERQGHQNRMCPLPKRVFLAIQKNKPISKKEMIQRSKRIYEQLPEVQKKREEEKRKSEYKSYRLRAQLYKKRVTNQLLGRKVPWD	ENSG00000116127.20	ALMS1	35.5554	protein_coding	ENST00000484298.5_112_12489	ENST00000484298.5_112_12489	ORF_annotated	exact_start_stop
ENST00000613296.6_34_12537	2.37952582277652e-17	MEPEDLPWPGELEEEEEEEEEEEEEEEEAAAAAAANVDDVVVVEEVEEEAGRELDSDSHYGPQHLESIDDEEDEEAKAWLQAHPGRILPPLSPPQHRYSEGERTSLEKIVPLTCHVWQQIVYQGNSRTQISDTNVVCLETTAQRGSGDDQKTESWHCLPQEMDSSQTLDTSQTRFNVRTEDTEVTDFPSLEEGILTQSENQVKEPNRDLFCSPLLVIQDSFASPDLPLLTCLTQDQEFAPDSLFHQSELSFAPLRGIPDKSEDTEWSSRPSEVSEALFQATAEVASDLASSRFSVSQHPLIGSTAVGSQCPFLPSEQGNNEETISSVDELKIPKDCDRYDDLCSYMSWKTRKDTQWPENNLADKDQVSVATSFDITDENIATKRSDHFDAARSYGQYWTQEDSSKQAETYLTKGLQGKVESDVITLDGLNENAVVCSERVAELQRKPTRESEYHSSDLRMLRMSPDTVPKAPKHLKAGDTSKGGIAKVTQSNLKSGITTTPVDSDIGSHLSLSLEDLSQLAVSSPLETTTGQHTDTLNQKTLADTHLTEETLKVTAIPEPADQKTATPTVLSSSHSHRGKPSIFYQQGLPDSHLTEEALKVSAAPGLADQTTGMSTLTSTSYSHREKPGTFYQQELPESNLTEEPLEVSAAPGPVEQKTGIPTVSSTSHSHVEDLLFFYRQTLPDGHLTDQALKVSAVSGPADQKTGTATVLSTPHSHREKPGIFYQQEFADSHQTEETLTKVSATPGPADQKTEIPAVQSSSYSQREKPSILYPQDLADSHLPEEGLKVSAVAGPADQKTGLPTVPSSAYSHREKLLVFYQQALLDSHLPEEALKVSAVSGPADGKTGTPAVTSTSSASSSLGEKPSAFYQQTLPNSHLTEEALKVSIVPGPGDQKTGIPSAPSSFYSHREKPIIFSQQTLPDFLFPEEALKVSAVSVLAAQKTGTPTVSSNSHSHSEKSSVFYQQELPDSDLPRESLKMSAIPGLTDQKTVPTPTVPSGSFSHREKPSIFYQQEWPDSYATEKALKVSTGPGPADQKTEIPAVQSSSYPQREKPSVLYPQVLSDSHLPEESLKVSAFPGPADQMTDTPAVPSTFYSQREKPGIFYQQTLPESHLPKEALKISVAPGLADQKTGTPTVTSTSYSQHREKPSIFHQQALPGTHIPEEAQKVSAVTGPGNQKTWIPRVLSTFYSQREKPGIFYQQTLPGSHIPEEAQKVSPVLGPADQKTGTPTPTSASYSHTEKPGIFYQQVLPDNHPTEEALKISVASEPVDQTTGTPAVTSTSYSQYREKPSIFYQQSLPSSHLTEEAKNVSAVPGPADQKTVIPILPSTFYSHTEKPGVFYQQVLPHSHPTEEALKISVASEPVDQTTGTPTVTSTSYSQHTEKPSIFYQQSLPGSHLTEEAKNVSAVPGPGDRKTGIPTLPSTFYSHTEKPGSFYQQVLPHSHLPEEALEVSVAPGPVDQTIGTPTVTSPSSSFGEKPIVIYKQAFPEGHLPEESLKVSVAPGPVGQTTGAPTITSPSYSQHRAKSGSFYQLALLGSQIPEEALRVSSAPGPADQTTGIPTITSTSYSFGEKPIVNYKQAFPDGHLPEEALKVSIVSGPTEKKTDIPAGPLGSSALGEKPITFYRQALLDSPLNKEVVKVSAAPGPADQKTETLPVHSTSYSNRGKPVIFYQQTLSDSHLPEEALKVPPVPGPDAQKTETPSVSSSLYSYREKPIVFYQQALPDSELTQEALKVSAVPQPADQKTGLSTVTSSFYSHTEKPNISYQQELPDSHLTEEALKVSNVPGPADQKTGVSTVTSTSYSHREKPIVSYQRELPHFTEAGLKILRVPGPADQKTGINILPSNSYPQREHSVISYEQELPDLTEVTLKAIGVPGPADQKTGIQIASSSSYSNREKASIFHQQELPDVTEEALNVFVVPGQGDRKTEIPTVPLSYYSRREKPSVISQQELPDSHLTEEALKVSPVSIPAEQKTGIPIGLSSSYSHSHKEKLKISTVHIPDDQKTEFPAATLSSYSQIEKPKISTVIGPNDQKTPSQTAFHSSYSQTVKPNILFQQQLPDRDQSKGILKISAVPELTDVNTGKPVSLSSSYFHREKSNIFSPQELPGSHVTEDVLKVSTIPGPAGQKTVLPTALPSSFSHREKPDIFYQKDLPDRHLTEDALKISSALGQADQITGLQTVPSGTYSHGENHKLVSEHVQRLIDNLNSSDSSVSSNNVLLNSQADDRVVINKPESAGFRDVGSEEIQDAENSAKTLKEIRTLLMEAENMALKRCNFPAPLARFRDISDISFIQSKKVVCFKEPSSTGVSNGDLLHRQPFTEESPSSRCIQKDIGTQTNLKCRRGIENWEFISSTTVRSPLQEAESKVSMALEETLRQYQAAKSVMRSEPEGCSGTIGNKIIIPMMTVIKSDSSSDASDGNGSCSWDSNLPESLESVSDVLLNFFPYVSPKTSITDSREEEGVSESEDGGGSSVDSLAAHVKNLLQCESSLNHAKEILRNAEEEESRVRAHAWNMKFNLAHDCGYSISELNEDDRRKVEEIKAELFGHGRTTDLSKGLQSPRGMGCKPEAVCSHIIIESHEKGCFRTLTSEHPQLDRHPCAFRSAGPSEMTRGRQNPSSCRAKHVNLSASLDQNNSHFKVWNSLQLKSHSPFQNFIPDEFKISKGLRMPFDEKMDPWLSELVEPAFVPPKEVDFHSSSQMPSPEPMKKFTTSITFSSHRHSKCISNSSVVKVGVTEGSQCTGASVGVFNSHFTEEQNPPRDLKQKTSSPSSFKMHSNSQDKEVTILAEGRRQSQKLPVDFERSFQEEKPLERSDFTGSHSEPSTRANCSNFKEIQISDNHTLISMGRPSSTLGVNRSSSRLGVKEKNVTITPDLPSCIFLEQRELFEQSKAPRADDHVRKHHSPSPQHQDYVAPDLPSCIFLEQRELFEQCKAPYVDHQMRENHSPLPQGQDSIASDLPSPISLEQCQSKAPGVDDQMNKHHFPLPQGQDCVVEKNNQHKPKSHISNINVEAKFNTVVSQSAPNHCTLAASASTPPSNRKALSCVHITLCPKTSSKLDSGTLDERFHSLDAASKARMNSEFNFDLHTVSSRSLEPTSKLLTSKPVAQDQESLGFLGPKSSLDFQVVQPSLPDSNTITQDLKTIPSQNSQIVTSRQIQVNISDFEGHSNPEGTPVFADRLPEKMKTPLSAFSEKLSSDAVTQITTESPEKTLFSSEIFINAEDRGHEIIEPGNQKLRKAPVKFASSSSVQQVTFSRGTDGQPLLLPYKPSGSTKMYYVPQLRQIPPSPDSKSDTTVESSHSGSNDAIAPDFPAQVLGTRDDDLSATVNIKHKEGIYSKRVVTKASLPVGEKPLQNENADASVQVLITGDENLSDKKQQEIHSTRAVTEAAQAKEKESLQKDTADSSAAAAAEHSAQVGDPEMKNLPDTKAITQKEEIHRKKTVPEEAWPNNKESLQINIEESECHSEFENTTRSVFRSAKFYIHHPVHLPSDQDICHESLGKSVFMRHSWKDFFQHHPDKHREHMCLPLPYQNMDKTKTDYTRIKSLSINVNLGNKEVMDTTKSQVRDYPKHNGQISDPQRDQKVTPEQTTQHTVSLNELWNKYRERQRQQRQPELGDRKELSLVDRLDRLAKILQNPITHSLQVSESTHDDSRGERSVKEWSGRQQQRNKLQKKKRFKSLEKSHKNTGELKKSKVLSHHRAGRSNQIKIEQIKFDKYILSKQPGFNYISNTSSDCRPSEESELLTDTTTNILSGTTSTVESDILTQTDREVALHERSSSVSTIDTARLIQAFGHERVCLSPRRIKLYSSITNQQRRYLEKRSKHSKKVLNTGHPLVTSEHTRRRHIQVANHVISSDSISSSASSFLSSNSTFCNKQNVHMLNKGIQAGNLEIVNGAKKHTRDVGITFPTPSSSEAKLEENSDVTSWSEEKREEKMLFTGYPEDRKLKKNKKNSHEGVSWFVPVENVESRSKKENVPNTCGPGISWFEPITKTRPWREPLREQNCQGQHLDGRGYLAGPGREAGRDLLRPFVRATLQESLQFHRPDFISRSGERIKRLKLIVQERKLQSMLQTERDALFNIDRERQGHQNRMCPLPKRVFLAIQKNKPISKKEMIQRSKRIYEQLPEVQKKREEEKRKSEYKSYRLRAQLYKKRVTNQLLGRKVPWD	ENSG00000116127.20	ALMS1	44.4311	protein_coding	ENST00000613296.6_34_12537	ENST00000613296.6_34_12537	ORF_annotated	exact_start_stop
ENST00000614410.4_1_11577	2.01207238978179e-17	MEPEDLPWPGELEEEEEEEEEEEEEEEEAAAAAAANVDDVVVVEEVEEEAGRELDSDSHYGPQHLESIDDEEDEEAKAWLQAHPGRILPPLSPPQHRYSEGERTSLEKIVPLTCHVWQQIVYQGNSRTQISDTNVVCLETTAQRGSGDDQKTESWHCLPQEMDSSQTLDTSQTRFNVRTEDTEVTDFPSLEEGILTQSENQVKEPNRDLFCSPLLVIQDSFASPDLPLLTCLTQDQEFAPDSLFHQSELSFAPLRGIPDKSEDTEWSSRPSEVSEALFQATAEVASDLASSRFSVSQHPLIGSTAVGSQCPFLPSEQGNNEETISSVDELKIPKDCDRYDDLCSYMSWKTRKDTQWPENNLADKDQVSVATSFDITDENIATKRSDHFDAARSYGQYWTQEDSSKQAETYLTKGLQGKVESDVITLDGLNENAVVCSERVAELQRKPTRESEYHSSDLRMLRMSPDTVPKAPKHLKAGDTSKGGIAKVTQSNLKSGITTTPVDSDIGSHLSLSLEDLSQLAVSSPLETTTGQHTDTLNQKTLADTHLTEETLKVTAIPEPADQKTATPTVLSSSHSHRGKPSIFYQQGLPDSHLTEEALKVSAAPGLADQTTGMSTLTSTSYSHREKPGTFYQQELPESNLTEEPLEVSAAPGPVEQKTGIPTVSSTSHSHVEDLLFFYRQTLPDGHLTDQALKVSAVSGPADQKTGTATVLSTPHSHREKPGIFYQQEFADSHQTEETLTKVSATPGPADQKTEIPAVQSSSYSQREKPSILYPQDLADSHLPEEGLKVSAVAGPADQKTGLPTVPSSAYSHREKLLVFYQQALLDSHLPEEALKVSAVSGPADGKTGTPAVTSTSSASSSLGEKPSAFYQQTLPNSHLTEEALKVSIVPGPGDQKTGIPSAPSSFYSHREKPIIFSQQTLPDFLFPEEALKVSAVSVLAAQKTGTPTVSSNSHSHSEKSSVFYQQELPDSDLPRESLKMSAIPGLTDQKTVPTPTVPSGSFSHREKPSIFYQQEWPDSYATEKALKVSTGPGPADQKTEIPAVQSSSYPQREKPSVLYPQVLSDSHLPEESLKVSAFPGPADQMTDTPAVPSTFYSQREKPGIFYQQTLPESHLPKEALKISVAPGLADQKTGTPTVTSTSYSQHREKPSIFHQQALPGTHIPEEAQKVSAVTGPGNQKTWIPRVLSTFYSQREKPGIFYQQTLPGSHIPEEAQKVSPVLGPADQKTGTPTPTSASYSHTEKPGIFYQQVLPDNHPTEEALKISVASEPVDQTTGTPAVTSTSYSQYREKPSIFYQQSLPSSHLTEEAKNVSAVPGPADQKTVIPILPSTFYSHTEKPGVFYQQVLPHSHPTEEALKISVASEPVDQTTGTPTVTSTSYSQHTEKPSIFYQQSLPGSHLTEEAKNVSAVPGPGDRKTGIPTLPSTFYSHTEKPGSFYQQVLPHSHLPEEALEVSVAPGPVDQTIGTPTVTSPSSSFGEKPIVIYKQAFPEGHLPEESLKVSVAPGPVGQTTGAPTITSPSYSQHRAKSGSFYQLALLGSQIPEEALRVSSAPGPADQTTGIPTITSTSYSFGEKPIVNYKQAFPDGHLPEEALKVSIVSGPTEKKTDIPAGPLGSSALGEKPITFYRQALLDSPLNKEVVKVSAAPGPADQKTETLPVHSTSYSNRGKPVIFYQQTLSDSHLPEEALKVPPVPGPDAQKTETPSVSSSLYSYREKPIVFYQQALPDSELTQEALKVSAVPQPADQKTGLSTVTSSFYSHTEKPNISYQQELPDSHLTEEALKVSNVPGPADQKTGVSTVTSTSYSHREKPIVSYQRELPHFTEAGLKILRVPGPADQKTGINILPSNSYPQREHSVISYEQELPDLTEVTLKAIGVPGPADQKTGIQIASSSSYSNREKASIFHQQELPDVTEEALNVFVVPGQGDRKTEIPTVPLSYYSRREKPSVISQQELPDSHLTEEALKVSPVSIPAEQKTGIPIGLSSSYSHSHKEKLKISTVHIPDDQKTEFPAATLSSYSQIEKPKISTVIGPNDQKTPSQTAFHSSYSQTVKPNILFQQQLPDRDQSKGILKISAVPELTDVNTGKPVSLSSSYFHREKSNIFSPQELPGSHVTEDVLKVSTIPGPAGQKTVLPTALPSSFSHREKPDIFYQKDLPDRHLTEDALKISSALGQADQITGLQTVPSGTYSHGENHKLVSEHVQRLIDNLNSSDSSVSSNNVLLNSQADDRVVINKPESAGFRDVGSEEIQDAENSAKTLKEIRTLLMEAENMALKRCNFPAPLARFRDISDISFIQSKKVVCFKEPSSTGVSNGDLLHRQPFTEESPSSRCIQKDIGTQTNLKCRRGIENWEFISSTTVRSPLQEAESKVSMALEETLRQYQAAKSVMRSEPEGCSGTIGNKIIIPMMTVIKSDSSSDASDGNGSCSWDSNLPESLESVSDVLLNFFPYVSPKTSITDSREEEGVSESEDGGGSSVDSLAAHVKNLLQCESSLNHAKEILRNAEEEESRVRAHAWNMKFNLAHDCGYSISELNEDDRRKVEEIKAELFGHGRTTDLSKGLQSPRGMGCKPEAVCSHIIIESHEKGCFRTLTSEHPQLDRHPCAFRSAGPSEMTRGRQNPSSCRAKHVNLSASLDQNNSHFKVWNSLQLKSHSPFQNFIPDEFKISKGLRMPFDEKMDPWLSELVEPAFVPPKEVDFHSSSQMPSPEPMKKFTTSITFSSHRHSKCISNSSVVKVGVTEGSQCTGASVGVFNSHFTEEQNPPRDLKQKTSSPSSFKMHSNSQDKEVTILAEGRRQSQKLPVDFERSFQEEKPLERSDFTGSHSEPSTRANCSNFKEIQISDNHTLISMGRPSSTLGVNRSSSRLGVKEKNVTITPDLPSCIFLEQRELFEQSKAPRADDHVRKHHSPSPQHQDYVAPDLPSCIFLEQRELFEQCKAPYVDHQMRENHSPLPQGQDSIASDLPSPISLEQCQSKAPGVDDQMNKHHFPLPQGQDCVVEKNNQHKPKSHISNINVEAKFNTVVSQSAPNHCTLAASASTPPSNRKALSCVHITLCPKTSSKLDSGTLDERFHSLDAASKARMNSEFNFDLHTVSSRSLEPTSKLLTSKPVAQDQESLGFLGPKSSLDFQVVQPSLPDSNTITQDLKTIPSQNSQIVTSRQIQVNISDFEGHSNPEGTPVFADRLPEKMKTPLSAFSEKLSSDAVTQITTESPEKTLFSSEIFINAEDRGHEIIEPGNQKLRKAPVKFASSSSVQQVTFSRGTDGQPLLLPYKPSGSTKMYYVPQLRQIPPSPDSKSDTTVESSHSGSNDAIAPDFPAQVLGTRDDDLSATVNIKHKEGIYSKRVVTKASLPVGEKPLQNENADASVQVLITGDENLSDKKQQEIHSTRAVTEAAQAKEKESLQKDTADSSAAAAAEHSAQVGDPEMKNLPDTKAITQKEEIHRKKTVPEEAWPNNKESLQINIEESECHSEFENTTRSVFRSAKFYIHHPVHLPSDQDICHESLGKSVFMRHSWKDFFQHHPDKHREHMCLPLPYQNMDKTKTDYTRIKSLSINVNLGNKEVMDTTKSQVRDYPKHNGQISDPQRDQKVTPEQTTQHTVSLNELWNKYRERQRQQRQPELGDRKELSLVDRLDRLAKILQNPITHSLQVSESTHDDSRGERSVKEWSGRQQQRNKLQKKKRFKSLEKSHKNTGELKKSKVLSHHRAGRSNQIKIEQIKFDKYILSKQPGFNYISNTSSDCRPSEESELLTDTTTNILSGTTSTVESDILTQTDREVALHERSSSVSTIDTARLIQAFGHERVCLSPRRIKLYSSITNQQRRYLEKRSKHSKKVLNTGHPLVTSEHTRRRHIQVHGYRFHLAM	ENSG00000116127.20	ALMS1	20.0135	protein_coding	ENST00000614410.4_1_11577	ENST00000614410.4_1_11577	ORF_annotated	Alt5_stop
ENST00000682329.1_70_825	1.91780529240968e-13	MSDHGDVSLPPEDRVRALSQLGSAVEVNEDIPPRRYFRSGVEIIRMASIYSEEGNIEHAFILYNKYITLFIEKLPKHRDYKSAVIPEKKDTVKKLKEIAFPKAEELKAELLKRYTKEYTEYNEEKKKEAEELARNMAIQQELEKEKQRVAQQKQQQLEQEQFHAFEEMIRNQELEKERLKIVQEFGKVDPGLGGPLVPDLEKPSLDVFPTLTVSSIQPSDCHTTVRPAKPPVVDRSLKPGALSNSESSKCIC	ENSG00000124356.17	STAMBP	2.7316	retained_intron	ENST00000682329.1_70_825	ENST00000682329.1_70_825	novel	Alt5_stop
ENST00000394070.7_563_1834	8.49646956391578e-14	MSDHGDVSLPPEDRVRALSQLGSAVEVNEDIPPRRYFRSGVEIIRMASIYSEEGNIEHAFILYNKYITLFIEKLPKHRDYKSAVIPEKKDTVKKLKEIAFPKAEELKAELLKRYTKEYTEYNEEKKKEAEELARNMAIQQELEKEKQRVAQQKQQQLEQEQFHAFEEMIRNQELEKERLKIVQEFGKVDPGLGGPLVPDLEKPSLDVFPTLTVSSIQPSDCHTTVRPAKPPVVDRSLKPGALSNSESIPTIDGLRHVVVPGRLCPQFLQLASANTARGVETCGILCGKLMRNEFTITHVLIPKQSAGSDYCNTENEEELFLIQDQQGLITLGWIHTHPTQTAFLSSVDLHTHCSYQMMLPESVAIVCSPKFQETGFFKLTDHGLEEISSCRQKGFHPHSKDPPLFCSCSHVTVVDRAVTITDLR	ENSG00000124356.17	STAMBP	54.8109	protein_coding	ENST00000339566.7_94_1365	ENST00000339566.7_94_1365	ORF_annotated	exact_start_stop
ENST00000682423.1_34_1263	1.40903627996703e-13	MSDHGDVSLPPEDRVRALSQLGSAVEVNEDIPPRRYFRSGVEIIRMASIYSEEGNIEHAFILYNKYITLFIEKLPKHRDYKSAVIPEKKDTVKKLKEIAFPKAEELKAELLKRYTKEYTEYNEEKKKEAEELARNMAIQQELEKEKQRVAQQKQQQLEQEQFHAFEEMIRNQELEKERLKIVQEFGKVDPGLGGPLVPDLEKPSLDVFPTLTVSSIQPSDCHTTVRPAKPPVVDRSLKPGALSNSESIPTIDGLRHVVVPGRLCPQFLQLASANTARGVETCGILCGKLMRNEFTITHVLIPKQSAGSDYCNTENEEELFLIQDQQGLITLGWIHTHPTQTAFLSSVDLHTHCSYQMMLPESVAIVCSPKFQETGFFKLTDHGLEEISSCRQKGFHPHSKDPPLFCPVLQ	ENSG00000124356.17	STAMBP	7.4328	protein_coding	ENST00000682799.1_207_1436	ENST00000682799.1_207_1436	ORF_annotated	Alt5_stop
R1.3894.6_509_1531	4.38449583557272e-12	MSDHGDVSLPPEDRVRALSQLGSAVEVNEDIPPRRYFRSGVEIIRMASIYSEEGNIEHAFILYNKYITLFIEKLPKHRDYKSAVIPEKKDTVKEIAFPKAEELKAELLKRYTKEYTEYNEEKKKEAEELARNMAIQQELEKEKQRVAQQKQQQLEQEQFHAFEEMIRNQELEKERLKIVQEFGKVDPGLGGPLVPDLEKPSLDVFPTLTVSSIQPSDCHTTVRPAKPPVVDRSLKPGALSNSESIPTIDGLRHVVVPGRLCPQFLQLASANTARGVETCGILCGKLMRNEFTITHVLIPKQSAGSDYCNTENEEELFLIQDQQGLITLGWIHVSNSELSES	ENSG00000124356.17	STAMBP	2.2056	novel_tx_R1	R1.3894.6_509_1531	R1.3894.6_509_1531	novel	Alt5_stop
ENST00000682105.1_1049_1729	9.50808222895865e-10	MAIQQELEKEKQRVAQQKQQQLEQEQFHAFEEMIRNQELEKERLKIVQEFGKVDPGLGGPLVPDLEKPSLDVFPTLTVSSIQPSDCHTTVRPAKPPVVDRSLKPGALSNSESIPTIDGLRHVVVPGRLCPQFLQLASANTARGVETCGILCGKLMRNEFTITHVLIPKQSAGSDYCNTENEEELFLIQDQQGLITLGWIHVGVQWRNLGSATSASQVQVILLPQCPE	ENSG00000124356.17	STAMBP	32.8191	nonsense_mediated_decay	ENST00000682105.1_1049_1729	ENST00000682105.1_1049_1729	dORF	Alt3_start_Alt5_stop
ENST00000345517.8_81_1208	0.320869965622569	MCEEETTALVCDNGSGLCKAGFAGDDAPRAVFPSIVGRPRHQGVMVGMGQKDSYVGDEAQSKRGILTLKYPIEHGIITNWDDMEKIWHHSFYNELRVAPEEHPTLLTEAPLNPKANREKMTQIMFETFNVPAMYVAIQAVLSLYASGRTTGIVLDSGDGVTHNVPIYEGYALPHAIMRLDLAGRDLTDYLMKILTERGYSFVTTAEREIVRDIKEKLCYVALDFENEMATAASSSSLEKSYELPDGQVITIGNERFRCPETLFQPSFIGMESAGIHETTYNSIMKCDIDIRKDLYANNVLSGGTTMYPGIADRMQKEITALAPSTMKIKIIAPPERKYSVWIGGSILASLSTFQQMWISKPEYDEAGPSIVHRKCF	ENSG00000163017.14	ACTG2	100	protein_coding	ENST00000345517.8_81_1208	ENST00000345517.8_81_1208	ORF_annotated	exact_start_stop
ENST00000629438.2_86_352	1.43152035471135e-10	MAAGRLFLSRLRAPFSSMAKSPLEGVSSSRGLHAGRGPRRLSIEGNIGLHCPKSWKLAGYDVPGASTMVLHIPDIFLFEPPESTAGALP	ENSG00000114956.20	DGUOK	11.4295	protein_coding	ENST00000629438.2_86_352	ENST00000629438.2_86_352	ORF_annotated	Alt5_stop
ENST00000348222.3_86_652	2.16961475324133e-05	MAAGRLFLSRLRAPFSSMAKSPLEGVSSSRGLHAGRGPRRLSIEGNIAVGKSTFVKLLTKTYPEWHVATEPVATWQNIQAAGTQKACTAQSLGNLLDMMYREPARWSYTFQTFSFLSRLKVQLEPFPEKLLQARKPVQIFERSVYSDRLHFEALMNIPVLVLDVNDDFSEEVTKQEDLMREVNTFVKNL	ENSG00000114956.20	DGUOK	12.1391	protein_coding	ENST00000348222.3_86_652	ENST00000348222.3_86_652	ORF_annotated	exact_start_stop
ENST00000264093.9_32_862	5.46251938329175e-05	MAAGRLFLSRLRAPFSSMAKSPLEGVSSSRGLHAGRGPRRLSIEGNIAVGKSTFVKLLTKTYPEWHVATEPVATWQNIQAAGTQKACTAQSLGNLLDMMYREPARWSYTFQTFSFLSRLKVQLEPFPEKLLQARKPVQIFERSVYSDRYIFAKNLFENGSLSDIEWHIYQDWHSFLLWEFASRITLHGFIYLQASPQVCLKRLYQRAREEEKGIELAYLEQLHGQHEAWLIHKTTKLHFEALMNIPVLVLDVNDDFSEEVTKQEDLMREVNTFVKNL	ENSG00000114956.20	DGUOK	57.9165	protein_coding	ENST00000264093.9_32_862	ENST00000264093.9_32_862	ORF_annotated	exact_start_stop
ENST00000462685.1_15_203	1.29500040965605e-05	MAAGRLFLSRLRAPFSSMAKSPLEGVSSSRGLHAGRGPRRLSIEGNIGNILKQIRMRAPIQET	ENSG00000114956.20	DGUOK	18.5149	protein_coding_CDS_not_defined	ENST00000462685.1_15_203	ENST00000462685.1_15_203	novel	Alt5_stop
ENST00000409262.8_395_502	0.0396512251481831	MIPFLRAAAGVLPQILGPSRWESGPLRSPIRLLQRR	ENSG00000187605.17	TET3	3.3333	protein_coding	ENST00000409262.8_395_502	ENST00000409262.8_395_502	uORF	novel_Upstream
ENST00000409262.8_673_6057	1.48536679362452e-08	MSQFQVPLAVQPDLPGLYDFPQRQVMVGSFPGSGLSMAGSESQLRGGGDGRKKRKRCGTCEPCRRLENCGACTSCTNRRTHQICKLRKCEVLKKKVGLLKEVEIKAGEGAGPWGQGAAVKTGSELSPVDGPVPGQMDSGPVYHGDSRQLSASGVPVNGAREPAGPSLLGTGGPWRVDQKPDWEAAPGPAHTARLEDAHDLVAFSAVAEAVSSYGALSTRLYETFNREMSREAGNNSRGPRPGPEGCSAGSEDLDTLQTALALARHGMKPPNCNCDGPECPDYLEWLEGKIKSVVMEGGEERPRLPGPLPPGEAGLPAPSTRPLLSSEVPQISPQEGLPLSQSALSIAKEKNISLQTAIAIEALTQLSSALPQPSHSTPQASCPLPEALSPPAPFRSPQSYLRAPSWPVVPPEEHSSFAPDSSAFPPATPRTEFPEAWGTDTPPATPRSSWPMPRPSPDPMAELEQLLGSASDYIQSVFKRPEALPTKPKVKVEAPSSSPAPAPSPVLQREAPTPSSEPDTHQKAQTALQQHLHHKRSLFLEQVHDTSFPAPSEPSAPGWWPPPSSPVPRLPDRPPKEKKKKLPTPAGGPVGTEKAAPGIKPSVRKPIQIKKSRPREAQPLFPPVRQIVLEGLRSPASQEVQAHPPAPLPASQGSAVPLPPEPSLALFAPSPSRDSLLPPTQEMRSPSPMTALQPGSTGPLPPADDKLEELIRQFEAEFGDSFGLPGPPSVPIQDPENQQTCLPAPESPFATRSPKQIKIESSGAVTVLSTTCFHSEEGGQEATPTKAENPLTPTLSGFLESPLKYLDTPTKSLLDTPAKRAQAEFPTCDCVEQIVEKDEGPYYTHLGSGPTVASIRELMEERYGEKGKAIRIEKVIYTGKEGKSSRGCPIAKWVIRRHTLEEKLLCLVRHRAGHHCQNAVIVILILAWEGIPRSLGDTLYQELTDTLRKYGNPTSRRCGLNDDRTCACQGKDPNTCGASFSFGCSWSMYFNGCKYARSKTPRKFRLAGDNPKEEEVLRKSFQDLATEVAPLYKRLAPQAYQNQVTNEEIAIDCRLGLKEGRPFAGVTACMDFCAHAHKDQHNLYNGCTVVCTLTKEDNRCVGKIPEDEQLHVLPLYKMANTDEFGSEENQNAKVGSGAIQVLTAFPREVRRLPEPAKSCRQRQLEARKAAAEKKKIQKEKLSTPEKIKQEALELAGITSDPGLSLKGGLSQQGLKPSLKVEPQNHFSSFKYSGNAVVESYSVLGNCRPSDPYSMNSVYSYHSYYAQPSLTSVNGFHSKYALPSFSYYGFPSSNPVFPSQFLGPGAWGHSGSSGSFEKKPDLHALHNSLSPAYGGAEFAELPSQAVPTDAHHPTPHHQQPAYPGPKEYLLPKAPLLHSVSRDPSPFAQSSNCYNRSIKQEPVDPLTQAEPVPRDAGKMGKTPLSEVSQNGGPSHLWGQYSGGPSMSPKRTNGVGGSWGVFSSGESPAIVPDKLSSFGASCLAPSHFTDGQWGLFPGEGQQAASHSGGRLRGKPWSPCKFGNSTSALAGPSLTEKPWALGAGDFNSALKGSPGFQDKLWNPMKGEEGRIPAAGASQLDRAWQSFGLPLGSSEKLFGALKSEEKLWDPFSLEEGPAEEPPSKGAVKEEKGGGGAEEEEEELWSDSEHNFLDENIGGVAVAPAHGSILIECARRELHATTPLKKPNRCHPTRISLVFYQHKNLNQPNHGLALWEAKMKQLAERARARQEEAARLGLGQQEAKLYGKKRKWGGTVVAEPQQKEKKGVVPTRQALAVPTDSAVTVSSYAYTKVTGPYSRWI	ENSG00000187605.17	TET3	36.9974	protein_coding	ENST00000409262.8_673_6057	ENST00000409262.8_673_6057	ORF_annotated	exact_start_stop
ENST00000305799.9_113_5218	4.53289751653099e-05	MHQRRPAEVEIKAGEGAGPWGQGAAVKTGSELSPVDGPVPGQMDSGPVYHGDSRQLSASGVPVNGAREPAGPSLLGTGGPWRVDQKPDWEAAPGPAHTARLEDAHDLVAFSAVAEAVSSYGALSTRLYETFNREMSREAGNNSRGPRPGPEGCSAGSEDLDTLQTALALARHGMKPPNCNCDGPECPDYLEWLEGKIKSVVMEGGEERPRLPGPLPPGEAGLPAPSTRPLLSSEVPQISPQEGLPLSQSALSIAKEKNISLQTAIAIEALTQLSSALPQPSHSTPQASCPLPEALSPPAPFRSPQSYLRAPSWPVVPPEEHSSFAPDSSAFPPATPRTEFPEAWGTDTPPATPRSSWPMPRPSPDPMAELEQLLGSASDYIQSVFKRPEALPTKPKVKVEAPSSSPAPAPSPVLQREAPTPSSEPDTHQKAQTALQQHLHHKRSLFLEQVHDTSFPAPSEPSAPGWWPPPSSPVPRLPDRPPKEKKKKLPTPAGGPVGTEKAAPGIKPSVRKPIQIKKSRPREAQPLFPPVRQIVLEGLRSPASQEVQAHPPAPLPASQGSAVPLPPEPSLALFAPSPSRDSLLPPTQEMRSPSPMTALQPGSTGPLPPADDKLEELIRQFEAEFGDSFGLPGPPSVPIQDPENQQTCLPAPESPFATRSPKQIKIESSGAVTVLSTTCFHSEEGGQEATPTKAENPLTPTLSGFLESPLKYLDTPTKSLLDTPAKRAQAEFPTCDCVEQIVEKDEGPYYTHLGSGPTVASIRELMEERYGEKGKAIRIEKVIYTGKEGKSSRGCPIAKWVIRRHTLEEKLLCLVRHRAGHHCQNAVIVILILAWEGIPRSLGDTLYQELTDTLRKYGNPTSRRCGLNDDRTCACQGKDPNTCGASFSFGCSWSMYFNGCKYARSKTPRKFRLAGDNPKEEEVLRKSFQDLATEVAPLYKRLAPQAYQNQVTNEEIAIDCRLGLKEGRPFAGVTACMDFCAHAHKDQHNLYNGCTVVCTLTKEDNRCVGKIPEDEQLHVLPLYKMANTDEFGSEENQNAKVGSGAIQVLTAFPREVRRLPEPAKSCRQRQLEARKAAAEKKKIQKEKLSTPEKIKQEALELAGITSDPGLSLKGGLSQQGLKPSLKVEPQNHFSSFKYSGNAVVESYSVLGNCRPSDPYSMNSVYSYHSYYAQPSLTSVNGFHSKYALPSFSYYGFPSSNPVFPSQFLGPGAWGHSGSSGSFEKKPDLHALHNSLSPAYGGAEFAELPSQAVPTDAHHPTPHHQQPAYPGPKEYLLPKAPLLHSVSRDPSPFAQSSNCYNRSIKQEPVDPLTQAEPVPRDAGKMGKTPLSEVSQNGGPSHLWGQYSGGPSMSPKRTNGVGGSWGVFSSGESPAIVPDKLSSFGASCLAPSHFTDGQWGLFPGEGQQAASHSGGRLRGKPWSPCKFGNSTSALAGPSLTEKPWALGAGDFNSALKGSPGFQDKLWNPMKGEEGRIPAAGASQLDRAWQSFGLPLGSSEKLFGALKSEEKLWDPFSLEEGPAEEPPSKGAVKEEKGGGGAEEEEEELWSDSEHNFLDENIGGVAVAPAHGSILIECARRELHATTPLKKPNRCHPTRISLVFYQHKNLNQPNHGLALWEAKMKQLAERARARQEEAARLGLGQQEAKLYGKKRKWGGTVVAEPQQKEKKGVVPTRQALAVPTDSAVTVSSYAYTKVTGPYSRWI	ENSG00000187605.17	TET3	59.6693	protein_coding	ENST00000305799.9_113_5218	ENST00000305799.9_113_5218	ORF_annotated	Alt3_start
ENST00000727215.1_25_375	0.0640632586352851	MAGDVRTSPSFPPGLVPWLRPGRSTHLPGGNVCLGRWSREWPVIHTFKYPRQAALQASSRVLPAILLRRDRKEERLRSPRSGAAATRSSGGKGVAEWDPLACLDPELWDQFDNLENR	ENSG00000294996.1	ENSG00000294996	100	lncRNA	ENST00000727215.1_25_375	ENST00000727215.1_25_375	novel	novel
ENST00000489041.2_30_143	0.0171870806766014	MAATSLMSALAARLLQPAHSCSLRLRPFHLAAVRGISP	ENSG00000065911.13	MTHFD2	14.609	protein_coding	ENST00000678340.1_28_141	ENST00000678340.1_28_141	uORF	Alt5_stop
ENST00000394053.7_28_1077	2.60901036195559e-10	MAATSLMSALAARLLQPAHSCSLRLRPFHLAAVRNEAVVISGRKLAQQIKQEVRQEVEEWVASGNKRPHLSVILVGENPASHSYVLNKTRAAAVVGINSETIMKPASISEEELLNLINKLNNDDNVDGLLVQLPLPEHIDERRICNAVSPDKDVDGFHVINVGRMCLDQYSMLPATPWGVWEIIKRTGIPTLGKNVVVAGRSKNVGMPIAMLLHTDGAHERPGGDATVTISHRYTPKEQLKKHTILADIVISAAGIPNLITADMIKEGAAVIDVGINRVHDPVTAKPKLVGDVDFEGVRQKAGYITPVPGGVGPMTVAMLMKNTIIAAKKVLRLEEREVLKSKELGVATN	ENSG00000065911.13	MTHFD2	85.391	protein_coding	ENST00000394053.7_28_1077	ENST00000394053.7_28_1077	ORF_annotated	exact_start_stop
ENST00000475328.5_89_424	0.000428779635848785	MFRWERSIPLRGSAAALCNNLSVLQLPARNLTYFGVVHGPSAQLLSAAPEGVPLAQRQLHAKEGAGVSPPLITQVRHGAGSDVAEPSPTPSLFSPNLQEQACPNLRISPGMS	ENSG00000005448.17	WDR54	9.3951	retained_intron	ENST00000475328.5_89_424	ENST00000475328.5_89_424	novel	Alt5_stop
ENST00000348227.4_89_1090	3.62904232971597e-09	MFRWERSIPLRGSAAALCNNLSVLQLPARNLTYFGVVHGPSAQLLSAAPEGVPLAQRQLHAKEGAGVSPPLITQVHWCVLPFRVLLVLTSHRGIQMYESNGYTMVYWHALDSGDASPVQAVFARGIAASGHFICVGTWSGRVLVFDIPAKGPNIVLSEELAGHQMPITDIATEPAQGQDCVADMVTADDSGLLCVWRSGPEFTLLTRIPGFGVPCPSVQLWQGIIAAGYGNGQVHLYEATTGNLHVQINAHARAICALDLASEVGKLLSAGEDTFVHIWKLSRNPESGYIEVEHCHGECVADTQLCGARFCDSSGNSFAVTGYDLAEIRRFSSV	ENSG00000005448.17	WDR54	81.0811	protein_coding	ENST00000348227.4_89_1090	ENST00000348227.4_89_1090	ORF_annotated	exact_start_stop
ENST00000465134.5_8_88	0.0318885126080997	MVAADLEGPYEPGVRRADLGLQVLPLI	ENSG00000005448.17	WDR54	9.5238	retained_intron	ENST00000465134.5_8_88	ENST00000465134.5_8_88	novel	Alt5_start_Alt5_stop
ENST00000452361.5_30_1118	5.90774512139298e-06	MSKLWRRGSTSGAMEAPEPGEALELSLAGAHGHGVHKKKHKKHKKKHKKKHHQEEDAGPTQPSPAKPQLKLKIKLGGQVLGTKSVPTFTVIPEGPRSPSPLMVVDNEEEPMEGVPLEQYRAWLDEDSNLSPSPLRDLSGGLGGQEEEEEQRWLDALEKGELDDNGDLKKEINERLLTARQRALLQKARSQPSPMLPLPVAEGCPPPALTEEMLLKREERARKRRLQAARRAEEHKNQTIERLTKTAATSGRGGRGGARGERRGGRAAAPAPMVRYCSGAQGSTLSFPPGVPAPTAVSQRPSPSGPPPRCSVPGCPHPRRYACSRTGQALCSLQCYRINLQMRLGGPEGPGSPLLATFESCAQE	ENSG00000274049.4	INO80B-WBP1	100	nonsense_mediated_decay	ENST00000452361.5_30_1118	ENST00000452361.5_30_1118	ORF_annotated	exact_start_stop
ENST00000494986.5_18_347	0.00125943165774939	MSKLWRRGSTSGAMEAPEPGEALELSLAGAHGHGVHKKKHKKHKKKHKKKHHQEEDAGPTQPSPAKPQLKLKIKLGGQVLGTKSVASLQCSYLHCDPRGASLTLSPYGCG	ENSG00000115274.15	INO80B	58.3783	protein_coding_CDS_not_defined	ENST00000494986.5_18_347	ENST00000494986.5_18_347	novel	Alt5_stop
ENST00000409917.5_16_567	7.24077515626077e-07	MSKLWRRGSTSGAMEAPEPGEALELSLAGAHGHGVHKKKHKKHKKKHKKKHHQEEDAGPTQPSPAKPQLKLKIKLGGQVLGTKSVPTFTVIPEGPRSPSPLMVVDNEEEPMEGVPLEQYRAWLDEDSNLSPSPLRDLSGGLGGQEEEEEQRWLDALEKGELDDNGDLKKEINERLLTARQRRCC	ENSG00000115274.15	INO80B	41.6217	protein_coding	ENST00000409917.5_16_567	ENST00000409917.5_16_567	ORF_annotated	Alt5_stop
ENST00000393972.7_204_1112	6.37438894188474e-07	MARASSGNGSEEAWGALRAPQQQSPAASSLEGAIWRRAGTQTRALDAILYHPQQSHLLRELCPGVNNQPYLCESGHCCGETGCCTYYYELWWFWLLWTVLILFSCCCAFRHRRAKLRLQQQQRQREINLLAYHGACHGAGPFPTGSLLDLRFLSTFKPPAYEDVVHRPGTPPPPYTVAPGRPLTASSEQTCCSSSSSCPAHFEGTNVEGVSSHQSAPPHQEGEPGAGVTPASTPPSCRYRRLTGDSGIELCPCPASGEGEPVKEVRVSATLPDLEDYSPCALPPESVPQIFPMGLSSSEGDIP	ENSG00000239779.7	WBP1	100	protein_coding	ENST00000393972.7_204_1112	ENST00000393972.7_204_1112	ORF_annotated	exact_start_stop
ENST00000656025.1_259_429	0.0499212115257948	MPVSWGRNKRVRQGGTAVLGLRGARAARCSLLPVSTKPTEQHVHAGLGAVMPHVRNH	ENSG00000286883.1	ENSG00000286883	100	lncRNA	ENST00000656025.1_259_429	ENST00000656025.1_235_429	novel	novel
ENST00000233623.11_16_1572	3.2966816954498e-10	MAPIPKTVGRIKLDCSLRPSCPLEVAAAPKLCKEFGPEDYGEEDIVDFLRRLVESDPQGLHRIHVDGSSGRLQLWHHDYLLGHLDDEGKSTGQSDRGKGAEGLGTYCGLRKSFLYPPQESEPCPQSPSASATFPSVSDSLLQVAMPQKLLVTEEEANRLAEELVAEEERMKQKAEKKRLKKKRQKERKRQERLEQYCGEPKASTTSDGDESPPSSPGNPVQGQCGEEEDSLDLSSTFVSLALRKVGDWPLSARREKGLNQEPQGRGLALQKMGQEEESPPREERPQQSPKVQASPGLLAAALQQSQELAKLGTSFAQNGFYHEAVVLFTQALKLNPQDHRLFGNRSFCHERLGQPAWALADAQVALTLRPGWPRGLFRLGKALMGLQRFREAAAVFQETLRGGSQPDAARELRSCLLHLTLQGQRGGICAPPLSPGALQPLPHAELAPSGLPSLRCPRSTALRSPGLSPLLHYPSCHRSHPNQPLSQTQSRRPHPLKPQDPSKGWDILGLGLQHLSQAR	ENSG00000115282.21	TTC31	79.5888	protein_coding	ENST00000233623.11_16_1572	ENST00000233623.11_16_1572	ORF_annotated	exact_start_stop
ENST00000424122.5_344_1462	1.25019789163728e-08	MPQKLLVTEEEANRLAEELVAEEERMKQKAEKKRLKKKRQKERKRQERLEQYCGEPKASTTSDGDESPPSSPGNPVQGQCGEEEDSLDLSSTFVSLALRKVGDWPLSARREKGLNQEPQGRGLALQKMGQEEESPPREERPQQSPKASPGLLAAALQQSQELAKLGTSFAQNGFYHEAVVLFTQALKLNPQDHRLFGNRSFCHERLGQPAWALADAQVALTLRPGWPRGLFRLGKALMGLQRFREAAAVFQETLRGGSQPDAARELRSCLLHLTLQGQRGGICAPPLSPGALQPLPHAELAPSGLPSLRCPRSTALRSPGLSPLLHYPSCHRSHPNQPLSQTQSRRPHPLKPQDPSKGWDILGLGLQHLSQAR	ENSG00000115282.21	TTC31	20.4112	nonsense_mediated_decay	ENST00000424122.5_344_1462	ENST00000424122.5_344_1462	overl_dORF	Alt3_start
ENST00000734469.1_150_512	0.00188063919951006	MAGPSRESQSDCSPAPAAARSLQSPRERFYSPLSPRHPVTPRKLFAQKLLENSPGRQPLHPRGEAEVSRKQCPTVAPQSVQCELRPFPQVWSFLIQLRPPSLYSLSASHPIFCHPTSIFDG	ENSG00000257702.6	LBX2-AS1	100	lncRNA	ENST00000734469.1_150_512	ENST00000734469.1_150_512	novel	novel
ENST00000258080.8_75_1448	1.50180875218335e-11	MAAPRAGRGAGWSLRAWRALGGIRWGRRPRLTPDLRALLTSGTSDPRARVTYGTPSLWARLSVGVTEPRACLTSGTPGPRAQLTAVTPDTRTREASENSGTRSRAWLAVALGAGGAVLLLLWGGGRGPPAVLAAVPSPPPASPRSQYNFIADVVEKTAPAVVYIEILDRHPFLGREVPISNGSGFVVAADGLIVTNAHVVADRRRVRVRLLSGDTYEAVVTAVDPVADIATLRIQTKEPLPTLPLGRSADVRQGEFVVAMGSPFALQNTITSGIVSSAQRPARDLGLPQTNVEYIQTDAAIDFGNSGGPLVNLDGEVIGVNTMKVTAGISFAIPSDRLREFLHRGEKKNSSSGISGSQRRYIGVMMLTLSPSILAELQLREPSFPDVQHGVLIHKVILGSPAHRAGLRPGDVILAIGEQMVQNAEDVYEAVRTQSQLAVQIRRGRETLTLYVTPEVTE	ENSG00000115317.13	HTRA2	100	protein_coding	ENST00000258080.8_75_1448	ENST00000258080.8_75_1448	ORF_annotated	exact_start_stop
ENST00000233668.10_36_1478	1.77324861303432e-10	MDGAVMEGPLFLQSQRFGTKRWRKTWAVLYPASPHGVARLEFFDHKGSSSGGGRGSSRRLDCKVIRLAECVSVAPVTVETPPEPGATAFRLDTAQRSHLLAADAPSSAAWVQTLCRNAFPKGSWTLAPTDNPPKLSALEMLENSLYSPTWEGSQFWVTVQRTEAAERCGLHGSYVLRVEAERLTLLTVGAQSQILEPLLSWPYTLLRRYGRDKVMFSFEAGRRCPSGPGTFTFQTAQGNDIFQAVETAIHRQKAQGKAGQGHDVLRADSHEGEVAEGKLPSPPGPQELLDSPPALYAEPLDSLRIAPCPSQDSLYSDPLDSTSAQAGEGVQRKKPLYWDLYEHAQQQLLKAKLTDPKEDPIYDEPEGLAPVPPQGLYDLPREPKDAWWCQARVKEEGYELPYNPATDDYAVPPPRSTKPLLAPKPQGPAFPEPGTATGSGIKSHNSALYSQVQKSGASGSWDCGLSRVGTDKTGVKSEGST	ENSG00000115325.14	DOK1	84.1206	protein_coding	ENST00000233668.10_36_1478	ENST00000233668.10_36_1478	ORF_annotated	exact_start_stop
ENST00000340004.6_25_555	4.08312621709439e-07	MDGAVMEGPLFLQSQRFGTKRWRKTWAVLYPASPHGVARLEFFDHKGSSSGGGRGSSRRLDCKVIRLAECVSVAPVTVETPPEPGATAFRLDTAQRSHLLAADAPSSAAWVQTLCRNAFPKGSWTLAPTDNPPKLSALEMLENSLYSPTWEGHVLFRGRPPLPLRPWNLHLPDGTGK	ENSG00000115325.14	DOK1	8.6505	protein_coding	ENST00000340004.6_25_555	ENST00000340004.6_25_555	ORF_annotated	Alt5_stop
ENST00000482206.1_18_113	0.000394184421962837	MDGAVMEGPLFLQSQRFGTKVVWRMDAEPYPG	ENSG00000115325.14	DOK1	7.2289	retained_intron	ENST00000482206.1_18_113	ENST00000482206.1_18_113	novel	Alt5_stop
ENST00000434486.6_150_2360	3.71221589571543e-15	MPASAARPRPGPGQPTASPFPLLLLAVLSGPVSGRVPRSVPRTSLPISEADSCLTRFAVPHTYNYSVLLVDPASHTLYVGARDTIFALSLPFSGERPRRIDWMVPEAHRQNCRKKGKKEDVSRFQQVERLESGRGKCPFEPAQRSAAVMAGGVLYAATVKNYLGTEPIITRAVGRAEDWIRTDTLPSWLNAPAFVAAVALSPAEWGDEDGDDEIYFFFTETSRAFDSYERIKVPRVARVCAGDLGGRKTLQQRWTTFLKADLLCPGPEHGRASSVLQDVAVLRPELGAGTPIFYGIFSSQWEGATISAVCAFRPQDIRTVLNGPFRELKHDCNRGLPVVDNDVPQPRPGECITNNMKLRHFGSSLSLPDRVLTFIRDHPLMDRPVFPADGHPLLVTTDTAYLRVVAHRVTSLSGKEYDVLYLGTEDGHLHRAVRIGAQLSVLEDLALFPEPQPVENMKLYHSWLLVGSRTEVTQVNTTNCGRLQSCSECILAQDPVCAWSFRLDECVAHAGEHRGLVQDIESADVSSLCPKEPGERPVVFEVPVATAAHVVLPCSPSSAWASCVWHQPSGVTALTPRRDGLEVVVTPGAMGAYACECQEGGAAHVVAAYSLVWGSQRDAPSRAHTVGAGLAGFFLGILAASLTLILIGRRQQRRRQRELLARDKVGLDLGAPPSGTTSYSQDPPSPSPEDERLPLALAKRGSGFGGFSPPFLLDPCPSPAHIRLTGAPLATCDETSI	ENSG00000135622.14	SEMA4F	33.9777	protein_coding	ENST00000434486.6_150_2360	ENST00000434486.6_150_2360	ORF_annotated	exact_start_stop
ENST00000357877.7_131_2440	1.22332115436559e-14	MPASAARPRPGPGQPTASPFPLLLLAVLSGPVSGRVPRSVPRTSLPISEADSCLTRFAVPHTYNYSVLLVDPASHTLYVGARDTIFALSLPFSGERPRRIDWMVPEAHRQNCRKKGKKEDECHNFVQILAIANASHLLTCGTFAFDPKCGVIDVSRFQQVERLESGRGKCPFEPAQRSAAVMAGGVLYAATVKNYLGTEPIITRAVGRAEDWIRTDTLPSWLNAPAFVAAVALSPAEWGDEDGDDEIYFFFTETSRAFDSYERIKVPRVARVCAGDLGGRKTLQQRWTTFLKADLLCPGPEHGRASSVLQDVAVLRPELGAGTPIFYGIFSSQWEGATISAVCAFRPQDIRTVLNGPFRELKHDCNRGLPVVDNDVPQPRPGECITNNMKLRHFGSSLSLPDRVLTFIRDHPLMDRPVFPADGHPLLVTTDTAYLRVVAHRVTSLSGKEYDVLYLGTEDGHLHRAVRIGAQLSVLEDLALFPEPQPVENMKLYHSWLLVGSRTEVTQVNTTNCGRLQSCSECILAQDPVCAWSFRLDECVAHAGEHRGLVQDIESADVSSLCPKEPGERPVVFEVPVATAAHVVLPCSPSSAWASCVWHQPSGVTALTPRRDGLEVVVTPGAMGAYACECQEGGAAHVVAAYSLVWGSQRDAPSRAHTVGAGLAGFFLGILAASLTLILIGRRQQRRRQRELLARDKVGLDLGAPPSGTTSYSQDPPSPSPEDERLPLALAKRGSGFGGFSPPFLLDPCPSPAHIRLTGAPLATCDETSI	ENSG00000135622.14	SEMA4F	48.1615	protein_coding	ENST00000357877.7_131_2440	ENST00000357877.7_131_2440	ORF_annotated	exact_start_stop
ENST00000339773.9_98_1942	1.68348028083195e-12	MPASAARPRPGPGQPTASPFPLLLLAVLSGPVSGRVPRSVPRTSLPISEADSCLTRFAVPHTYNYSVLLVDPASHTLYVGARDTIFALSLPFSGERPRRIDWMVPEAHRQNCRKKGKKEGDLGGRKTLQQRWTTFLKADLLCPGPEHGRASSVLQDVAVLRPELGAGTPIFYGIFSSQWEGATISAVCAFRPQDIRTVLNGPFRELKHDCNRGLPVVDNDVPQPRPGECITNNMKLRHFGSSLSLPDRVLTFIRDHPLMDRPVFPADGHPLLVTTDTAYLRVVAHRVTSLSGKEYDVLYLGTEDGHLHRAVRIGAQLSVLEDLALFPEPQPVENMKLYHSWLLVGSRTEVTQVNTTNCGRLQSCSECILAQDPVCAWSFRLDECVAHAGEHRGLVQDIESADVSSLCPKEPGERPVVFEVPVATAAHVVLPCSPSSAWASCVWHQPSGVTALTPRRDGLEVVVTPGAMGAYACECQEGGAAHVVAAYSLVWGSQRDAPSRAHTVGAGLAGFFLGILAASLTLILIGRRQQRRRQRELLARDKVGLDLGAPPSGTTSYSQDPPSPSPEDERLPLALAKRGSGFGGFSPPFLLDPCPSPAHIRLTGAPLATCDETSI	ENSG00000135622.14	SEMA4F	17.8608	protein_coding	ENST00000339773.9_98_1942	ENST00000339773.9_98_1942	ORF_annotated	exact_start_stop
ENST00000290573.7_455_3205	7.27614087789763e-15	MIASHLLAYFFTELNHDQVQKVDQYLYHMRLSDETLLEISKRFRKEMEKGLGATTHPTAAVKMLPTFVRSTPDGTEHGEFLALDLGGTNFRVLWVKVTDNGLQKVEMENQIYAIPEDIMRGSGTQLFDHIAECLANFMDKLQIKDKKLPLGFTFSFPCHQTKLDESFLVSWTKGFKSSGVEGRDVVALIRKAIQRRGDFDIDIVAVVNDTVGTMMTCGYDDHNCEIGLIVGTGSNACYMEEMRHIDMVEGDEGRMCINMEWGAFGDDGSLNDIRTEFDQEIDMGSLNPGKQLFEKMISGMYMGELVRLILVKMAKEELLFGGKLSPELLNTGRFETKDISDIEGEKDGIRKAREVLMRLGLDPTQEDCVATHRICQIVSTRSASLCAATLAAVLQRIKENKGEERLRSTIGVDGSVYKKHPHFAKRLHKTVRRLVPGCDVRFLRSEDGSGKGAAMVTAVAYRLADQHRARQKTLEHLQLSHDQLLEVKRRMKVEMERGLSKETHASAPVKMLPTYVCATPDGTEKGDFLALDLGGTNFRVLLVRVRNGKWGGVEMHNKIYAIPQEVMHGTGDELFDHIVQCIADFLEYMGMKGVSLPLGFTFSFPCQQNSLDESILLKWTKGFKASGCEGEDVVTLLKEAIHRREEFDLDVVAVVNDTVGTMMTCGFEDPHCEVGLIVGTGSNACYMEEMRNVELVEGEEGRMCVNMEWGAFGDNGCLDDFRTEFDVAVDELSLNPGKQRFEKMISGMYLGEIVRNILIDFTKRGLLFRGRISERLKTRGIFETKFLSQIESDCLALLQVRAILQHLGLESTCDDSIIVKEVCTVVARRAAQLCGAGMAAVVDRIRENRGLDALKVTVGVDGTLYKLHPHFAKVMHETVKDLAPKCDVSFLQSEDGSGKGAALITAVACRIREAGQR	ENSG00000159399.10	HK2	100	protein_coding	ENST00000290573.7_455_3205	ENST00000290573.7_455_3205	ORF_annotated	exact_start_stop
ENST00000483063.2_38_388	5.44688356270476e-05	MAAAAAAGSGTPREEEGPAGEAAASQPQAPTSVPGARLSRLPLARVKALVKADPDVTLAGQEAIFILARAAELFVETIAKDAYCCAQQGKRKTLQRRDLDNAIEAVDEFAFLEGTLD	ENSG00000115350.12	POLE4	100	protein_coding	ENST00000483063.2_38_388	ENST00000483063.2_38_388	ORF_annotated	exact_start_stop
ENST00000821460.1_589_768	0.00898056830934599	MAEGQESKQKEAQKPSHGQNWLGVTFTSFYWSKKVNRLSPESEWESTAWLHDRGCGYEES	ENSG00000306831.1	ENSG00000306831	100	lncRNA	ENST00000821460.1_589_768	ENST00000821460.1_589_768	novel	novel
R1.3943.1_111_986	2.33171990514272e-13	MAACIAAGHWAAMGLGRSFQAARTLLPPPASIACRVHAGPVRQQSTGPSEPGAFQPPPKPVIVDKHRPVEPERRFLSPEFIPRRGRTDPLKFQIERKDMLERRKVLHIPEFYVGSILRVTTADPYASGKISQFLGICIQRSGRGLGATFILRNVIEGQGVEICFELYNPRVQEIQVVKLEKRLDDSLLYLRDALPEYSTFDVNMKPVVQEPNQKVPVNELKVKMKPKPWSKRWERPNFNIKGIRFDLCLTEQQMKEAQKWNQPWLEFDMMREYDTSKIEAAIWKEIEASKRS	ENSG00000115364.14	MRPL19	100	protein_coding	ENST00000393909.7_26_901	ENST00000393909.7_26_901	ORF_annotated	exact_start_stop
ENST00000466387.5_2072_3439	0.00920351420726924	MAATQIDSLCPQVINAALTLAARPQSKVAQDNMDVFKDQWEKQVRVLTEAVDDITSVDDFLSVSENHILEDVNKCVIALQEGDVDTLDRTAGAIRGRAARVIHIINAEMENYEAGVYTEKVLEATKLLSETVMPRFAEQVEVAIEALSANVPQPFEENEFIDASRLVYDGVRDIRKAVLMIRTPEELEDDSDFEQEDYDVRSRTSVQTEDDQLIAGQSARAIMAQLPQEEKAKIAEQVEIFHQEKSKLDAEVAKWDDSGNDIIVLAKQMCMIMMEMTDFTRGKGPLKNTSDVINAAKKIAEAGSRMDKLARAVADQCPDSACKQDLLAYLQRIALYCHQLNICSKVKAEVQNLGGELIVSGLDSATSLIQAAKNLMNAVVLTVKASYVASTKYQKVYGTAAVNSPVVSWKMKAPEKKPLVKREKPEEFQTRVRRGSQKKHISPVQALSEFKAMDSF	ENSG00000066032.19	CTNNA2	100	protein_coding	ENST00000466387.5_2072_3439	ENST00000466387.5_725_3439	N_truncation	Alt3_start
ENST00000233143.6_79_210	1.5076573701083e-05	MADKPDMGEIASFDKAKLKKTETQEKNTLPTKETIEQEKRSEIS	ENSG00000034510.6	TMSB10	100	protein_coding	ENST00000233143.6_79_210	ENST00000233143.6_79_210	ORF_annotated	exact_start_stop
ENST00000409785.9_292_1434	3.856441595883e-15	MSRHEGVSCDACLKGNFRGRRYKCLICYDYDLCASCYESGATTTRHTTDHPMQCILTRVDFDLYYGGEAFSVEQPQSFTCPYCGKMGYTETSLQEHVTSEHAETSTEVICPICAALPGGDPNHVTDDFAAHLTLEHRAPRDLDESSGVRHVRRMFHPGRGLGGPRARRSNMHFTSSSTGGLSSSQSSYSPSNREAMDPIAELLSQLSGVRRSAGGQLNSSGPSASQLQQLQMQLQLERQHAQAARQQLETARNATRRTNTSSVTTTITQSTATTNIANTESSQQTLQNSQFLLTRLNDPKMSETERQSMESERADRSLFVQELLLSTLVREESSSSDEDDRGEMADFGAMGCVDIMPLDVALENLNLKESNKGNEPPPPPL	ENSG00000176407.18	KCMF1	100	protein_coding	ENST00000409785.9_292_1434	ENST00000409785.9_292_1434	ORF_annotated	exact_start_stop
ENST00000282111.4_294_2057	1.078226152394e-09	MPQLGGGGGGGGGGSGGGGGSSAGAAGGGDDLGANDELIPFQDEGGEEQEPSSDSASAQRDLDEVKSSLVNESENQSSSSDSEAERRPQPVRDTFQKPRDYFAEVRRPQDSAFFKGPPYPGYPFLMIPDLSSPYLSNGPLSPGGARTYLQMKWPLLDVPSSATVKDTRSPSPAHLSNKVPVVQHPHHMHPLTPLITYSNDHFSPGSPPTHLSPEIDPKTGIPRPPHPSELSPYYPLSPGAVGQIPHPLGWLVPQQGQPMYSLPPGGFRHPYPALAMNASMSSLVSSRFSPHMVAPAHPGLPTSGIPHPAIVSPIVKQEPAPPSLSPAVSVKSPVTVKKEEEKKPHVKKPLNAFMLYMKEMRAKVVAECTLKESAAINQILGRKWHNLSREEQAKYYELARKERQLHSQLYPTWSARDNYGKKKKRKREKQLSQTQSQQQVQEAEGALASKSKKPCVQYLPPEKPCDSPASSHGSMLDSPATPSAALASPAAPAATHSEQAQPLSLTTKPETRAQLALHSAAFLSAKAAASSSGQMGSQPPLLSRPLPLGSMPTALLASPPSFPATLHAHQALPVLQAQPLSLVTKSAH	ENSG00000152284.5	TCF7L1	100	protein_coding	ENST00000282111.4_294_2057	ENST00000282111.4_294_2057	ORF_annotated	exact_start_stop
ENST00000409344.7_633_1775	0.0241793373380842	MNEKSCSFHSKEELRDGQGERLSAGYSPSYDKDKSVLAFRGIPISELKNHGILQALTTEAYEWEPRVVSTEVVRAQEEWEAVDTIQPETGSQASSEQPGQLISFSEALQHFQTVDLSPFKKRIQPTIRRTGLAALRHYLFGPPKLHQRLREERDLVLTIAQCGLDSQDPVHGRVLQTIYKKLTGSKFDCALHGNHWEDLGFQGANPATDLRGAGFLALLHLLYLVMDSKTLPMAQEIFRLSRHHIQQFPFCLMSVNITHIAIQALREECLSRECNRQQKVIPVVNSFYAATFLHLAHVWRTQRKTISDSGFVLKELEVLAKKSPRRLLKTLELYLARVSKGQASLLGAQKCYGPEAPPFKDLTFTGESDLQSHSSEGVWLI	ENSG00000115459.18	ELMOD3	100	protein_coding	ENST00000393852.8_401_1543	ENST00000393852.8_401_1543	ORF_annotated	Alt3_stop
ENST00000306434.8_121_1305	2.01115981773785e-15	MNGQLNGFHEAFIEEGTFLFTSESVGEGHPDKICDQISDAVLDAHLQQDPDAKVACETVAKTGMILLAGEITSRAAVDYQKVVREAVKHIGYDDSSKGFDYKTCNVLVALEQQSPDIAQGVHLDRNEEDIGAGDQGLMFGYATDETEECMPLTIVLAHKLNAKLAELRRNGTLPWLRPDSKTQVTVQYMQDRGAVLPIRVHTIVISVQHDEEVCLDEMRDALKEKVIKAVVPAKYLDEDTIYHLQPSGRFVIGGPQGDAGLTGRKIIVDTYGGWGAHGGGAFSGKDYTKVDRSAAYAARWVAKSLVKGGLCRRVLVQVSYAIGVSHPLSISIFHYGTSQKSERELLEIVKKNFDLRPGVIVRDLDLKKPIYQRTAAYGHFGRDSFPWEVPKKLKY	ENSG00000168906.13	MAT2A	100	protein_coding	ENST00000306434.8_121_1305	ENST00000306434.8_121_1305	ORF_annotated	exact_start_stop
ENST00000263864.10_62_361	3.50480047739952e-08	MEEASEGGGNDRVRNLQSEVEGVKNIMTQNVERILARGENLEHLRNKTEDLEATSEHFKTTSQKVARKFWWKNVKMIVLICVIVFIIILFIVLFATGAFS	ENSG00000118640.11	VAMP8	100	protein_coding	ENST00000263864.10_62_361	ENST00000263864.10_62_361	ORF_annotated	exact_start_stop
ENST00000306384.5_61_408	7.37288445502871e-10	MAGIELERCQQQANEVTEIMRNNFGKVLERGVKLAELQQRSDQLLDMSSTFNKTTQNLAQKKCWENIRYRICVGLVVVGVLLIILIVLLVVFLPQSSDSSSAPRTQDAGIASGPGN	ENSG00000168899.5	VAMP5	100	protein_coding	ENST00000306384.5_61_408	ENST00000306384.5_61_408	ORF_annotated	exact_start_stop
ENST00000306368.9_20_478	1.46796979228747e-10	MASYFDEHDCEPSDPEQETRTNMLLELARSLFNRMDFEDLGLVVDWDHHLPPPAAKTVVENLPRTVIRGSQAELKCPVCLLEFEEEETAIEMPCHHLFHSSCILPWLSKTNSCPLCRYELPTDDDTYEEHRRDKARKQQQQHRLENLHGAMYT	ENSG00000168894.10	RNF181	97.7814	protein_coding	ENST00000306368.9_20_478	ENST00000306368.9_20_478	ORF_annotated	Alt5_start_Alt5_stop
ENST00000443647.5_9_242	1.485999874227e-06	MASYFDEHDCEPSDPEQETRTNMLLELARSLFNRMDFEDLGLVVDWDHHLPPPAAKTVVENLPRTVIRGSQAGGGDCH	ENSG00000168894.10	RNF181	2.2186	nonsense_mediated_decay	ENST00000443647.5_9_242	ENST00000443647.5_9_242	ORF_annotated	Alt5_start_Alt5_stop
ENST00000409470.5_28_1722	4.77837203796569e-11	MSGRSKRESRGSTRGKRESESRGSSGRVKRERDREREPEAASSRGSPVRVKREFEPASAREAPASVVPFVRVKREREVDEDSEPEREVRAKNGRVDSEDRRSRHCPYLDTINRSVLDFDFEKLCSISLSHINAYACLVCGKYFQGRGLKSHAYIHSVQFSHHVFLNLHTLKFYCLPDNYEIIDSSLEDITYVLKPTFTKQQIANLDKQAKLSRAYDGTTYLPGIVGLNNIKANDYANAVLQALSNVPPLRNYFLEEDNYKNIKRPPGDIMFLLVQRFGELMRKLWNPRNFKAHVSPHEMLQAVVLCSKKTFQITKQGDGVDFLSWFLNALHSALGGTKKKKKTIVTDVFQGSMRIFTKKLPHPDLPAEEKEQLLHNDEYQETMVESTFMYLTLDLPTAPLYKDEKEQLIIPQVPLFNILAKFNGITEKEYKTYKENFLKRFQLTKLPPYLIFCIKRFTKNNFFVEKNPTIVNFPITNVDLREYLSEEVQAVHKNTTYDLIANIVHDGKPSEGSYRIHVLHHGTGKWYELQDLQVTDILPQMITLSEAYIQIWKRRDNDETNQQGA	ENSG00000168883.20	USP39	97.1034	protein_coding	ENST00000323701.11_11_1705	ENST00000323701.11_11_1705	ORF_annotated	exact_start_stop
ENST00000493829.5_714_1481	5.63217911807302e-11	MFLLVQRFGELMRKLWNPRNFKAHVSPHEMLQAVVLCSKKTFQITKQGDGVDFLSWFLNALHSALGGTKKKKKTIVTDVFQGSMRIFTKKLPHPDLPAEEKEQLLHNDEYQETMVESTFMYLTLDLPTAPLYKDEKEQLIIPQVPLFNILAKFNGITEKEYKTYKENFLKRFQLTKLPPYLIFCIKRFTKNNFFVEKNPTIVNFPITNVDLREYLSEEVQAVHKNTTYDLIANIVHDGKPSEGSYRIHVLHHVSGC	ENSG00000168883.20	USP39	2.8966	retained_intron	ENST00000493829.5_714_1481	ENST00000493829.5_714_1481	novel	Alt3_start_Alt5_stop
ENST00000716557.1_46_108	0.000692322342062857	MERSGRSPEMLARRQRLQMTL	ENSG00000168874.14	ATOH8	11.9632	protein_coding	ENST00000716557.1_46_108	ENST00000716557.1_46_108	uORF	novel_Upstream
ENST00000716557.1_297_1259	3.02927160562432e-08	MKHIPVLEDGPWKTVCVKELNGLKKLKRKGKEPARRANGYKTFRLDLEAPEPRAVATNGLRDRTHRLQPVPVPVPVPVPVAPAVPPRGGTDTAGERGGSRAPEVSDARKRCFALGAVGPGLPTPPPPPPPAPQSQAPGGPEAQPFREPGLRPRILLCAPPARPAPSAPPAPPAPPESTVRPAPPTRPGESSYSSISHVIYNNHQDSSASPRKRPGEATAASSEIKALQQTRRLLANARERTRVHTISAAFEALRKQVPCYSYGQKLSKLAILRIACNYILSLARLADLDYSADHSNLSFSECVQRCTRTLQAEGRAKKRKE	ENSG00000168874.14	ATOH8	85.5828	protein_coding	ENST00000306279.4_200_1162	ENST00000306279.4_200_1162	ORF_annotated	exact_start_stop
ENST00000716557.1_1365_1676	0.00267130428967337	MPPDAQPTASQGRIGARLPPSPLRPHPANPRLLRTLPSAWWGGESSAPDSLRPQGPLSSCRNSLPKIGQRHRRKWGGETPQRKATPLLCDFCSSCCLSPISSQR	ENSG00000168874.14	ATOH8	2.454	protein_coding	ENST00000306279.4_1268_1579	ENST00000306279.4_1268_1579	dORF	novel_Downstream
ENST00000254630.12_14_2080	9.10765068417606e-17	MAVVSAVRWLGLRSRLGQPLTGRRAGLCEQARSCRFYSGSATLSKVEGTDVTGIEEVVIPKKKTWDKVAVLQALASTVNRDTTAVPYVFQDDPYLMPASSLESRSFLLAKKSGENVAKFIINSYPKYFQKDIAEPHIPCLMPEYFEPQIKDISEAALKERIELRKVKASVDMFDQLLQAGTTVSLETTNSLLDLLCYYGDQEPSTDYHFQQTGQSEALEEENDETSRRKAGHQFGVTWRAKNNAERIFSLMPEKNEHSYCTMIRGMVKHRAYEQALNLYTELLNNRLHADVYTFNALIEATVCAINEKFEEKWSKILELLRHMVAQKVKPNLQTFNTILKCLRRFHVFARSPALQVLREMKAIGIEPSLATYHHIIRLFDQPGDPLKRSSFIIYDIMNELMGKRFSPKDPDDDKFFQSAMSICSSLRDLELAYQVHGLLKTGDNWKFIGPDQHRNFYYSKFFDLICLMEQIDVTLKWYEDLIPSAYFPHSQTMIHLLQALDVANRLEVIPKIWKDSKEYGHTFRSDLREEILMLMARDKHPPELQVAFADCAADIKSAYESQPIRQTAQDWPATSLNCIAILFLRAGRTQEAWKMLGLFRKHNKIPRSELLNELMDSAKVSNSPSQAIEVVELASAFSLPICEGLTQRVMSDFAINQEQKEALSNLTALTSDSDTDSSSDSDSDTSEGK	ENSG00000132300.19	PTCD3	100	protein_coding	ENST00000254630.12_14_2080	ENST00000254630.12_14_2080	ORF_annotated	exact_start_stop
ENST00000610262.3_595_612	0.0325305974949166	MDSCDS	ENSG00000273080.3	ENSG00000273080	100	lncRNA	ENST00000610262.3_595_612	ENST00000610262.3_595_612	novel	novel
ENST00000337109.9_35_598	5.60590036084727e-10	MAASAFAGAVRAASGILRPLNILASSTYRNCVKNASLISALSTGRFSHIQTPVVSSTPRLTTSERNLTCGHTSVILNRMAPVLPSVLKLPVRSLTYFSARKGKRKTVKAVIDRFLRLHCGLWVRRKAGYKKKLWKKTPARKKRLREFVFCNKTQSKLLDKMTTSFWKRRNWYVDDPYQKYHDRTNLKV	ENSG00000132313.15	MRPL35	94.2729	protein_coding	ENST00000337109.9_35_598	ENST00000337109.9_35_598	ORF_annotated	exact_start_stop
ENST00000409180.1_29_559	2.14334907884298e-09	MAASAFAGAVRAASGILRPLNILASSTYRNCVKNASLISALSTGRFSHIQTPVVSSTPRLTTSERNLTCGHTSVILNRMAPVLPSVLKLPVRSLTYFSARKGKRKTVKAVIDRFLRLHCGLWVRRKAGYKKKLWKKTPARKKRLREFVFCNKTQSKLLDKMTTSFWKRRNWHSPICR	ENSG00000132313.15	MRPL35	5.7271	protein_coding	ENST00000409180.1_29_559	ENST00000409180.1_29_559	ORF_annotated	Alt3_stop
ENST00000409556.5_366_4328	1.99179283411023e-17	MVLTLGESWPVLVGRRFLSLSAADGSDGSHDSWDVERVAEWPWLSGTIRAVSHTDVTKKDLKVCVEFDGESWRKRRWIEVYSLLRRAFLVEHNLVLAERKSPEISERIVQWPAITYKPLLDKAGLGSITSVRFLGDQQRVFLSKDLLKPIQDVNSLRLSLTDNQIVSKEFQALIVKHLDESHLLKGDKNLVGSEVKIYSLDPSTQWFSATVINGNPASKTLQVNCEEIPALKIVDPSLIHVEVVHDNLVTCGNSARIGAVKRKSSENNGTLVSKQAKSCSEASPSMCPVQSVPTTVFKEILLGCTAATPPSKDPRQQSTPQAANSPPNLGAKIPQGCHKQSLPEEISSCLNTKSEALRTKPDVCKAGLLSKSSQIGTGDLKILTEPKGSCTQPKTNTDQENRLESVPQALTGLPKECLPTKASSKAELEIANPPELQKHLEHAPSPSDVSNAPEVKAGVNSDSPNNCSGKKVEPSALACRSQNLKESSVKVDNESCCSRSNNKIQNAPSRKSVLTDPAKLKKLQQSGEAFVQDDSCVNIVAQLPKCRECRLDSLRKDKEQQKDSPVFCRFFHFRRLQFNKHGVLRVEGFLTPNKYDNEAIGLWLPLTKNVVGIDLDTAKYILANIGDHFCQMVISEKEAMSTIEPHRQVAWKRAVKGVREMCDVCDTTIFNLHWVCPRCGFGVCVDCYRMKRKNCQQGAAYKTFSWLKCVKSQIHEPENLMPTQIIPGKALYDVGDIVHSVRAKWGIKANCPCSNRQFKLFSKPASKEDLKQTSLAGEKPTLGAVLQQNPSVLEPAAVGGEAASKPAGSMKPACPASTSPLNWLADLTSGNVNKENKEKQPTMPILKNEIKCLPPLPPLSKSSTVLHTFNSTILTPVSNNNSGFLRNLLNSSTGKTENGLKNTPKILDDIFASLVQNKTTSDLSKRPQGLTIKPSILGFDTPHYWLCDNRLLCLQDPNNKSNWNVFRECWKQGQPVMVSGVHHKLNSELWKPESFRKEFGEQEVDLVNCRTNEIITGATVGDFWDGFEDVPNRLKNEKEPMVLKLKDWPPGEDFRDMMPSRFDDLMANIPLPEYTRRDGKLNLASRLPNYFVRPDLGPKMYNAYGLITPEDRKYGTTNLHLDVSDAANVMVYVGIPKGQCEQEEEVLKTIQDGDSDELTIKRFIEGKEKPGALWHIYAAKDTEKIREFLKKVSEEQGQENPADHDPIHDQSWYLDRSLRKRLHQEYGVQGWAIVQFLGDVVFIPAGAPHQVHNLYSCIKVAEDFVSPEHVKHCFWLTQEFRYLSQTHTNHEDKLQVKNVIYHAVKDAVAMLKASESSFGKP	ENSG00000115548.17	KDM3A	97.515	protein_coding	ENST00000312912.10_105_4067	ENST00000312912.10_105_4067	ORF_annotated	exact_start_stop
ENST00000441719.5_97_2229	2.992378654381e-17	MVLTLGESWPVLVGRRFLSLSAADGSDGSHDSWDVERVAEWPWLSGTIRAVSHTDVTKKDLKVCVEFDGESWRKRRWIEVYSLLRRAFLVEHNLVLAERKSPEISERIVQWPAITYKPLLDKAGLGSITSVRFLGDQQRVFLSKDLLKPIQDVNSLRLSLTDNQIVSKEFQALIVKHLDESHLLKGDKNLVGSEVKIYSLDPSTQWFSATVINGNPASKTLQVNCEEIPALKIVDPSLIHVEVVHDNLVTCGNSARIGAVKRKSSENNGTLVSKQAKSCSEASPSMCPVQSVPTTVFKEILLGCTAATPPSKDPRQQSTPQAANSPPNLGAKIPQGCHKQSLPEEISSCLNTKSEALRTKPDVCKAGLLSKSSQIGTGDLKILTEPKGSCTQPKTNTDQENRLESVPQALTGLPKECLPTKASSKAELEIANPPELQKHLEHAPSPSDVSNAPEVKAGVNSDSPNNCSGKKVEPSALACRSQNLKESSVKVDNESCCSRSNNKIQNAPSRKSVLTDPAKLKKLQQSGEAFVQDDSCVNIVAQLPKCRECRLDSLRKDKEQQKDSPVFCRFFHFRRLQFNKHGVLRVEGFLTPNKYDNEAIGLWLPLTKNVVGIDLDTAKYILANIGDHFCQMVISEKEAMSTIEPHRQVAWKRAVKGVREMCDVCDTTIFNLHWVCPRCGFGVCVDCYRMKRKNCQQGENRFDSPPAPLHS	ENSG00000115548.17	KDM3A	2.485	nonsense_mediated_decay	ENST00000441719.5_97_2229	ENST00000441719.5_97_2229	ORF_annotated	Alt5_stop
ENST00000283632.5_378_1550	1.73690539206315e-10	MDQCVTVERELEKVLHKFSGYGQLCERGLEELIDYTGGLKHEILQSHGQDAELSGTLSLVLTQCCKRIKDTVQKLASDHKDIHSSVSRVGKAIDKNFDSDISSVGIDGCWQADSQRLLNEVMVEHFFRQGMLDVAEELCQESGLSVDPSQKEPFVELNRILEALKVRVLRPALEWAVSNREMLIAQNSSLEFKLHRLYFISLLMGGTTNQREALQYAKNFQPFALNHQKDIQVLMGSLVYLRQGIENSPYVHLLDANQWADICDIFTRDACALLGLSVESPLSVSFSAGCVALPALINIKAVIEQRQCTGVWNQKDELPIEVDLGKKCWYHSIFACPILRQQTTDNNPPMKLVCGHIISRDALNKMFNGSKLKCPYCPMEQSPGDAKQIFF	ENSG00000153561.13	RMND5A	100	protein_coding	ENST00000283632.5_378_1550	ENST00000283632.5_378_1550	ORF_annotated	exact_start_stop
ENST00000643589.1_346_501	0.000404810338728496	MTDTENHDSAPSSTSTCCPPITAGMQLKDSLGPGSNRPLWTLRPLHLRVVCL	ENSG00000222041.13	CYTOR	100	lncRNA	ENST00000643589.1_346_501	ENST00000643589.1_346_501	novel	novel_Upstream
ENST00000444564.2_56_1471	0.0139232211650826	MENVEVFTAEGKGRGLKATKEFWAADIIFAERAYSAVVFDSLVNFVCHTCFKRQEKLHRCGQCKFAHYCDRTCQKDAWLNHKNECSAIKRYGKVPNENIRLAARIMWRVEREGTGLTEGCLVSVDDLQNHVEHFGEEEQKDLRVDVDTFLQYWPPQSQQFSMQYISHIFGVINCNGFTLSDQRGLQAVGVGIFPNLGLVNHDCWPNCTVIFNNGKIELRALGKISEGEELTVSYIDFLNVSEERKRQLKKQYYFDCTCEHCQKKLKDDLFLGVKDNPKPSQEVVKEMIQFSKDTLEKIDKARSEGLYHEVVKLCRECLEKQEPVFADTNIYMLRMLSIVSEVLSYLQAFEEASFYARRMVDGYMKLYHPNNAQLGMAVMRAGLTNWHAGNIEVGHGMICKAYAILLVTHGPSHPITKDLEAMRVQTEMELRMFRQNEFMYYKMREAALNNQPMQVMAEPSNEPSPALFHKKQ	ENSG00000115593.15	SMYD1	100	protein_coding	ENST00000444564.2_56_1471	ENST00000444564.2_41_1471	N_truncation	Alt3_start
ENST00000283646.5_27_959	2.15854192324279e-09	MQRPGPFSTLYGRVLAPLPGRAGGAASGGGGNSWDLPGSHVRLPGRAQSGTRGGAGNTSTSCGDSNSICPAPSTMSKAEEAKKLAGRAAVENHVRNNQVLGIGSGSTIVHAVQRIAERVKQENLNLVCIPTSFQARQLILQYGLTLSDLDRHPEIDLAIDGADEVDADLNLIKGGGGCLTQEKIVAGYASRFIVIADFRKDSKNLGDQWHKGIPIEVIPMAYVPVSRAVSQKFGGVVELRMAVNKAGPVVTDNGNFILDWKFDRVHKWSEVNTAIKMIPGVVDTGLFINMAERVYFGMQDGSVNMREKPFC	ENSG00000153574.9	RPIA	100	protein_coding	ENST00000283646.5_27_959	ENST00000283646.5_27_959	ORF_annotated	exact_start_stop
ENST00000614034.5_92_1366	6.45642386562349e-06	MAAVSPTTRCQESVTFEDVAVVFTDEEWSRLVPIQRDLYKEVMLENYNSIVSLGLPVPQPDVIFQLKRGDKPWMVDLHGSEEREWPESVSLDWETKPEIHDASDKKSEGSLRECLGRQSPLCPKFEVHTPNGRMGTEKQSPSGETRKKSLSRDKGLRRRSALSREILTKERHQECSDCGKTFFDHSSLTRHQRTHTGEKPYDCRECGKAFSHRSSLSRHLMSHTGESPYECSVCSKAFFDRSSLTVHQRIHTGEKPFQCNECGKAFFDRSSLTRHQRIHTGESPYECHQCGKAFSQKSILTRHQLIHTGRKPYECNECGKAFYGVSSLNRHQKAHAGDPRYQCNECGKAFFDRSSLTQHQKIHTGDKPYECSECGKAFSQRCRLTRHQRVHTGEKPFECTVCGKVFSSKSSVIQHQRRYAKQGID	ENSG00000275111.5	ZNF2	100	protein_coding	ENST00000614034.5_92_1366	ENST00000614034.5_92_1366	ORF_annotated	exact_start_stop
ENST00000425953.6_296_1861	3.31315819010877e-09	MEPEGRGSLFEDSDLLHAGNPKENDVTAVLLTPGSQELMIRDMAEALTQWRQLNSPQGDVPEKPRNLVLLGLPISTPDVISQLEHEEELEREVSKAASQKHWETIPESKELTPEKDISEEESAPGVLIVRFSKESSSECEDSLESQQENHEKHLIQEAVTEKSSRERSYQSDEFRRNCTQRSLLVQQQGERLHHCDSFKNNLKQNSDIIRHERICAGKKPWKCNECEKAFSYYSAFVLHQRIHTGEKPYECNECGKAFSQSIHLTLHQRIHTGEKPYECHECGKAFSHRSALIRHHIIHTGEKPYECNECGKAFNQSSYLTQHQRIHTGEKPYECNECGKAFSQSTFLTQHQVIHTGEKPYKCNECGKAFSDRSGLIQHQRTHTGERPYECNECGKAFGYCSALTQHQRTHTGEKPYKCNDCAKAFSDRSALIRHQRTHTGEKPYKCKDCGKAFSQSSSLTKHQKTHTGEKPYKCKECGKAFSQSSSLSQHQKTHAGVKTKKYVQALSEHLTFGQHKRIHTG	ENSG00000233757.7	ZNF892	100	protein_coding	ENST00000425953.6_296_1861	ENST00000425953.6_296_1861	ORF_annotated	exact_start_stop
ENST00000377181.2_350_940	0.0391797002381512	MYSSDSELELSTVRHQPEGLDQLQAQTKFTKKELQSLYRGFKNECPTGLVDEDTFKLIYAQFFPQGDATTYAHFLFNAFDADGNGAIHFEDFVVGLSILLRGTVHEKLKWAFNLYDINKDGYITKEEMLAIMKSIYDMMGRHTYPILREDAPAEHVERFFEKMDRNQDGVVTIEEFLEACQKDENIMSSMQLFENVI	ENSG00000115041.14	KCNIP3	33.3333	protein_coding_CDS_not_defined	ENST00000377181.2_350_940	ENST00000377181.2_230_940	novel	Alt3_start
ENST00000698060.1_1_702	0.0308257815246821	MAGCGPGPRLQECQHGCGKHLGGIISVFFRFISGNLAGDSSDSELELSTVRHQPEGLDQLQAQTKFTKKELQSLYRGFKNECPTGLVDEDTFKLIYAQFFPQGDATTYAHFLFNAFDADGNGAIHFEDFVVGLSILLRGTVHEKLKWAFNLYDINKDGYITKEEMLAIMKSIYDMMGRHTYPILREDAPAEHVERFFEKMDRNQDGVVTIEEFLEACQKDENIMSSMQLFENVI	ENSG00000115041.14	KCNIP3	33.3333	protein_coding	ENST00000698060.1_1_702	ENST00000698060.1_1_702	ORF_annotated	Alt3_start
ENST00000468529.1_389_982	0.0383159989852244	MEDSSDSELELSTVRHQPEGLDQLQAQTKFTKKELQSLYRGFKNECPTGLVDEDTFKLIYAQFFPQGDATTYAHFLFNAFDADGNGAIHFEDFVVGLSILLRGTVHEKLKWAFNLYDINKDGYITKEEMLAIMKSIYDMMGRHTYPILREDAPAEHVERFFEKMDRNQDGVVTIEEFLEACQKDENIMSSMQLFENVI	ENSG00000115041.14	KCNIP3	33.3333	protein_coding	ENST00000468529.1_389_982	ENST00000468529.1_293_982	N_truncation	Alt3_start
ENST00000233379.9_172_1113	0.000598924630283031	MLVSGRRRLLTVLLQAQKWPFQPSRDMRLVQFRAPHLVGPHLGLETGNGGGVINLNAFDPTLPKTMTQFLEQGEATLSVARRALAAQLPVLPRSEVTFLAPVTRPDKVVCVGMNYVDHCKEQNVPVPKEPIIFSKFASSIVGPYDEVVLPPQSQEVDWEVELAVVIGKKGKHIKATDAMAHVAGFTVAHDVSARDWQMRRNGKQWLLGKTFDTFCPLGPALVTKDSVADPHNLKICCRVNGEVVQSGNTNQMVFKTEDLIAWVSQFVTFYPGDVILTGTPPGVGVFRKPPVFLKKGDEVQCEIEELGVIINKVV	ENSG00000115042.10	FAHD2A	91.4242	protein_coding	ENST00000233379.9_172_1113	ENST00000233379.9_172_1113	ORF_annotated	exact_start_stop
ENST00000463940.1_136_651	0.00354320479156454	MLVSGRRRLLTVLLQAQKWPFQPSRDMRLVQFRAPHLVGPHLGLETGNGGGVINLNAFDPTLPKTMTQFLEQGEATLSVARRALAAQLPVLPRSEVTFLAPVTRPDKVVCVGMNYVDHCKEQNVPVPKEPIIFSKFASSIVGPYDEVVLPPQSQVSVSPLPSLVTGPITRAF	ENSG00000115042.10	FAHD2A	8.5758	retained_intron	ENST00000463940.1_136_651	ENST00000463940.1_136_651	novel	Alt5_stop
R1.4091.1_133_279	9.79888832745906e-06	MDYLWKINQETQNNLNQETSKFHSLVDYVSLRKVIINIQYQKMRLFFDK	ENSG00000226185.2	TRIM64FP	13.5751	novel_tx_R1	R1.4091.1_133_279	R1.4091.1_133_279	novel	novel
R1.4091.3_133_762	8.52255861478781e-08	MDYLWKINQETQNNLNQETSKFHSLVEQLHLQELEREAKELFQQLQDSQVRMTQHLERMKDMYRELWETCHMPDVELLQDVGNVSARSDLAQMQKPQPVNPELISWCITGVLDMLNNFRVDNALSTEMTSCYMSLSEDVRHVIFVDDRRSAPMDPHGVESFAVWGAQAFTSCRHYWEVDVTHSSNWILGVCSDSRTADTNIAIDSDETLF	ENSG00000226185.2	TRIM64FP	86.4249	novel_tx_R1	R1.4091.3_133_762	R1.4091.3_133_762	novel	novel
ENST00000608013.1_1096_1206	0.0205884988837066	MNAEGLCWTPLFASLPAVSSVSGMEANLLWVKQKPLG	ENSG00000291126.2	ENSG00000291126	100	lncRNA	ENST00000608013.1_1096_1206	ENST00000608013.1_1096_1206	novel	novel
ENST00000272395.3_154_1491	2.22877767839159e-09	MDSDFSHAFQKELTCVICLNYLVDPVTICCGHSFCRPCLCLSWEEAQSPANCPACREPSPKMDFKTNILLKNLVTIARKASLWQFLSSEKQICGTHRQTKKMFCDMDKSLLCLLCSNSQEHGAHKHHPIEEAAEEHREKLLKQMRILWKKIQENQRNLYEEGRTAFLWRGNVVLRAQMIRNEYRKLHPVLHKEEKQHLERLNKEYQEIFQQLQRSWVKMDQKSKHLKEMYQELMEMCHKPDVELLQDLGDIVARSESVLLHMPQPVNPELTAGPITGLVYRLNRFRVEISFHFEVTNHNIRLFEDVRSWMFRRGPLNSDRSDYFAAWGARVFSFGKHYWELDVDNSCDWALGVCNNSWIRKNSTMVNSEDIFLLLCLKVDNHFNLLTTSPVFPHYIEKPLGRVGVFLDFESGSVSFLNVTKSSLIWSYPAGSLTFPVRPFFYTGHR	ENSG00000144015.5	TRIM43	100	protein_coding	ENST00000272395.3_154_1491	ENST00000272395.3_154_1491	ORF_annotated	exact_start_stop
ENST00000488633.2_127_1143	4.2220621327493e-13	MKDSLVLLGRVPAHPDSRCWFLAWNPAGTLLASCGGDRRIRIWGTEGDSWICKSVLSEGHQRTVRKVAWSPCGNYLASASFDATTCIWKKNQDDFECVTTLEGHENEVKSVAWAPSGNLLATCSRDKSVWVWEVDEEDEYECVSVLNSHTQDVKHVVWHPSQELLASASYDDTVKLYREEEDDWVCCATLEGHESTVWSLAFDPSGQRLASCSDDRTVRIWRQYLPGNEQGVACSGSDPSWKCICTLSGFHSRTIYDIAWCQLTGALATACGDDAIRVFQEDPNSDPQQPTFSLTAHLHQAHSQDVNCVAWNPKEPGLLASCSDDGEVAFWKYQRPEGL	ENSG00000144021.3	CIAO1	100	protein_coding	ENST00000488633.2_127_1143	ENST00000488633.2_127_1143	ORF_annotated	exact_start_stop
ENST00000536814.1_547_1890	0.000435454091830856	MLGNLWNTGLFCLFLVFELLRQNMQHEPAFDSSSEEEEEEVRVVPVTSYNWLTDFPSQEALDSFYKHYVQNAIRDLPCTCEFVESFVDDLIEACRVLSRQEAHPQLEDCLGIGAAFEKWGTLHETQKFDILVPIVPPQGTMFVLEMRDPALGRRCGCVLVESECVCKREKLLGDVLCLVHHHRDPSAVLGKCSSSIKAALCTGFHLDVCKTVQWFRNMMGNAWALVAHKYDFKLSLPPSTTSCKLRLDYRSGRFLSIHLVLGVQREDTLVYLVSQAPDQEQLTSVDWPESFVACEHLFLKLVGRFAPENTCHLKCLQIILSLRQHQSLPHGASRPILTSYHFKTALMHLLLRLPLTDWAHNMLSQRLQDILWFLGRGLQQRSLHHFLIGNNFLPLTIPIPKTFRNAEPVNLFQHLVLNPKAHSQAVEEFQNLLTQVKTLPHAPLAAAP	ENSG00000198885.10	ITPRIPL1	100	protein_coding	ENST00000361124.5_731_2074	ENST00000361124.5_434_2074	N_truncation	Alt3_start
ENST00000240423.9_65_2287	2.38082445681248e-19	MGPPGPALPATMNNSSSETRGHPHSASSPSERVFPMPLPRKAPLNIPGTPVLEDFPQNDDEKERLQRRRSRVFDLQFSTDSPRLLASPSSRSIDISATIPKFTNTQITEHYSTCIKLSTENKITTKNAFGLHLIDFMSEILKQKDTEPTNFKVAAGTLDASTKIYAVRVDAVHADVYRVLGGLGKDAPSLEEVEGHVADGSATEMGTTKKAVKPKKKHLHRTIEQNINNLNVSEADRKCEIDPMFQKTAASFDECSTAGVFLSTLHCQDYRSELLFPSDVQTLSTGEPLELPELGCVEMTDLKAPLQQCAEDRQICPSLAGFQFTQWDSETHNESVSALVDKFKKNDQVFDINAEVDESDCGDFPDGSLGDDFDANDEPDHTAVGDHEEFRSWKEPCQVQSCQEEMISLGDGDIRTMCPLLSMKPGEYSYFSPRTMSMWAGPDHWRFRPRRKQDAPSQSENKKKSTKKDFEIDFEDDIDFDVYFRKTKAATILTKSTLENQNWRATTLPTDFNYNVDTLVQLHLKPGTRLLKMAQGHRVETEHYEEIEDYDYNNPNDTSNFCPGLQAADSDDEDLDDLFVGPVGNSDLSPYPCHPPKTAQQNGDTPEAQGLDITTYGESNLVAEPQKVNKIEIHYAKTAKKMDMKKLKQSMWSLLTALSGKEADAEANHREAGKEAALAEVADEKMLSGLTKDLQRSLPPVMAQNLSIPLAFACLLHLANEKNLKLEGTEDLSDVLVRQGD	ENSG00000121152.10	NCAPH	100	protein_coding	ENST00000240423.9_65_2287	ENST00000240423.9_65_2287	ORF_annotated	exact_start_stop
ENST00000412735.5_76_249	0.000148857915043349	MAAPVKGNRKQSTEGDALDPPASPKPAGKQNGIQNPISLELTCGRSTKQWRSWGPMSW	ENSG00000196843.18	ARID5A	5.3986	nonsense_mediated_decay	ENST00000412735.5_76_249	ENST00000412735.5_76_249	ORF_annotated	Alt5_stop
ENST00000357485.8_76_1857	2.46417415141239e-07	MAAPVKGNRKQSTEGDALDPPASPKPAGKQNGIQNPISLEDSPEAGGEREEEQEREEEQAFLVSLYKFMKERHTPIERVPHLGFKQINLWKIYKAVEKLGAYELVTGRRLWKNVYDELGGSPGSTSAATCTRRHYERLVLPYVRHLKGEDDKPLPTSKPRKQYKMAKENRGDDGATERPKKAKEERRMDQMMPGKTKADAADPAPLPSQEPPRNSTEQQGLASGSSVSFVGASGCPEAYKRLLSSFYCKGTHGIMSPLAKKKLLAQVSKVEALQCQEEGCRHGAEPQASPAVHLPESPQSPKGLTENSRHRLTPQEGLQAPGGSLREEAQAGPCPAAPIFKGCFYTHPTEVLKPVSQHPRDFFSRLKDGVLLGPPGKEGLSVKEPQLVWGGDANRPSAFHKGGSRKGILYPKPKACWVSPMAKVPAESPTLPPTFPSSPGLGSKRSLEEEGAAHSGKRLRAVSPFLKEADAKKCGAKPAGSGLVSCLLGPALGPVPPEAYRGTMLHCPLNFTGTPGPLKGQAALPFSPLVIPAFPAHFLATAGPSPMAAGLMHFPPTSFDSALRHRLCPASSAWHAPPVTTYAAPHFFHLNTKL	ENSG00000196843.18	ARID5A	25.504	protein_coding	ENST00000357485.8_76_1857	ENST00000357485.8_76_1857	ORF_annotated	exact_start_stop
R1.4124.7_213_1949	3.40629696542511e-07	MKERHTPIERVPHLGFKQINLWKIYKAVEKLGAYELSMALGERIGWPLLEPQSSCQTAVLRVPARAAGAARTPPPGGARRPRPHEVPLQVTGRRLWKNVYDELGGSPGSTSAATCTRRHYERLVLPYVRHLKGEDDKPLPTSKPRKQYKMAKENRGDDGATERPKKAKEERRMDQMMPGKTKADAADPAPLPSQEPPRNSTEQQGLASGSSVSFVGASGCPEAYKRLLSSFYCKGTHGIMSPLAKKKLLAQVSKVEALQCQEEGCRHGAEPQASPAVHLPESPQSPKGLTENSRHRLTPQEGLQAPGGSLREEAQAGPCPAAPIFKGCFYTHPTEVLKPVSQHPRDFFSRLKDGVLLGPPGKEGLSVKEPQLVWGGDANRPSAFHKGGSRKGILYPKPKACWVSPMAKVPAESPTLPPTFPSSPGLGSKRSLEEEGAAHSGKRLRAVSPFLKEADAKKCGAKPAGSGLVSCLLGPALGPVPPEAYRGTMLHCPLNFTGTPGPLKGQAALPFSPLVIPAFPAHFLATAGPSPMAAGLMHFPPTSFDSALRHRLCPASSAWHAPPVTTYAAPHFFHLNTKL	ENSG00000196843.18	ARID5A	69.0974	novel_tx_R1	R1.4124.7_213_1949	R1.4124.7_213_1949	novel	Alt3_start
ENST00000377075.3_99_2423	3.58184507787818e-15	MAPVGGGGRPVGGPARGRLLLAAPVLLVLLWALGARGQGSPQQGTIVGMRLASCNKSCGTNPDGIIFVSEGSTVNLRLYGYSLGNISSNLISFTEVDDAETLHKSTSCLELTKDLVVQQLVNVSRGNTSGVLVVLTKFLRRSESMKLYALCTRAQPDGPWLKWTDKDSLLFMVEEPGRFLPLWLHILLITVLLVLSGIFSGLNLGLMALDPMELRIVQNCGTEKERRYARKIEPIRRKGNYLLCSLLLGNVLVNTSLTILLDNLIGSGLMAVASSTIGIVIFGEILPQALCSRHGLAVGANTILLTKFFMLLTFPLSFPISKLLDFFLGQEIRTVYNREKLMEMLKVTEPYNDLVKEELNMIQGALELRTKTVEDIMTQLQDCFMIRSDAILDFNTMSEIMESGYTRIPVFEDEQSNIVDILYVKDLAFVDPDDCTPLKTITRFYNHPVHFVFHDTKLDAMLEEFKKGKSHLAIVQKVNNEGEGDPFYEVLGLVTLEDVIEEIIKSEILDESDMYTDNRSRKRVSEKNKRDFSAFKDADNELKVKISPQLLLAAHRFLATEVSQFSPSLISEKILLRLLKYPDVIQELKFDEHNKYYARHYLYTRNKPADYFILILQGKVEVEAGKENMKFETGAFSYYGTMALTSVPSDRSPAHPTPLSRSASLSYPDRTDVSTAATLAGSSNQFGSSVLGQYISDFSVRALVDLQYIKITRQQYQNGLLASRMENSPQFPIDGCTTHMENLAEKSELPVVDETTTLLNERNSLLHKASHENAI	ENSG00000158158.12	CNNM4	89.2616	protein_coding	ENST00000377075.3_99_2423	ENST00000377075.3_99_2423	ORF_annotated	exact_start_stop
R1.4135.2_2098_2298	0.000200817065964748	MQITRQQYQNGLLASRMENSPQFPIDGCTTHMENLAEKSELPVVDETTTLLNERNSLLHKASHENAI	ENSG00000158158.12	CNNM4	10.7384	novel_tx_R1	R1.4135.2_2098_2298	R1.4135.2_2098_2298	novel	Alt3_start
ENST00000305510.4_11_2131	8.19521983791062e-09	MAAAVAAAGRLGWLFAALCLGNAAGEAAPGPRVLGFCLEEDGAAGAGWVRGGAARDTPDATFLLRLFGPGFANSSWSWVAPEGAGCREEAASPAGEWRALLRLRLRAEAVRPHSALLAVRVEPGGGAAEEAAPPWALGLGAAGLLALAALARGLQLSALALAPAEVQVLRESGSEAERAAARRLEPARRWAGCALGALLLLASLAQAALAVLLYRAAGQRAVPAVLGSAGLVFLVGEVVPAAVSGRWTLALAPRALGLSRLAVLLTLPVALPVGQLLELAARPGRLRERVLELARGGGDPYSDLSKGVLRCRTVEDVLTPLEDCFMLDASTVLDFGVLASIMQSGHTRIPVYEEERSNIVDMLYLKDLAFVDPEDCTPLSTITRFYNHPLHFVFNDTKLDAVLEEFKRGKSHLAIVQKVNNEGEGDPFYEVLGLVTLEDVIEEIIRSEILDESEDYRDTVVKRKPASLMAPLKRKEEFSLFKVSDDEYKVTISPQLLLATQRFLSREVDVFSPLRISEKVLLHLLKHPSVNQEVRFDESNRLATHHYLYQRSQPVDYFILILQGRVEVEIGKEGLKFENGAFTYYGVSALTVPSSVHQSPVSSLQPIRHDLQPDPGDGTHSSAYCPDYTVRALSDLQLIKVTRLQYLNALLATRAQNLPQSPENTDLQVIPGSQTRLLGEKTTTAAGSSHSRPGVPVEGSPGRNPGV	ENSG00000168763.16	CNNM3	100	protein_coding	ENST00000305510.4_11_2131	ENST00000305510.4_11_2131	ORF_annotated	exact_start_stop
ENST00000258424.3_26_412	2.27778651291992e-08	MASRLLRGAGTLAAQALRARGPSGAAAMRSMASGGGVPTDEEQATGLEREIMLAAKKGLDPYNVLAPKGASGTREDPNLVPSISNKRIVGCICEEDNTSVVWFWLHKGEAQRCPRCGAHYKLVPQQLAH	ENSG00000135940.7	COX5B	100	protein_coding	ENST00000258424.3_26_412	ENST00000258424.3_26_412	ORF_annotated	exact_start_stop
ENST00000409851.8_232_252	0.0433804737237523	MDLDMLL	ENSG00000040933.17	INPP4A	2.651	protein_coding	ENST00000409016.8_236_256	ENST00000409016.8_233_256	uORF	novel_Upstream
ENST00000409851.8_442_3309	2.92650336436084e-15	MQRASTIDVAADMLGLSLAGNIQDPDEPILEFSLACSELHTPSLDRKPNSFVAVSVTTPPQAFWTKHAQTEIIEGTNNPIFLSSIAFFQDSLINQMTQVKLSVYDVKDRSQGTMYLLGSGTFIVKDLLQDRHHRLHLTLRSAESDRVGNITVIGWQMEEKSDQRPPVTRSVDTVNGRMVLPVDESLTEALGIRSKYASLRKDTLLKSVFGGAICRMYRFPTTDGNHLRILEQMAESVLSLHVPRQFVKLLLEEDAARVCELEELGELSPCWESLRRQIVTQYQTIILTYQENLTDLHQYRGPSFKASSLKADKKLEFVPTNLHIQRMRVQDDGGSDQNYDIVTIGAPAAHCQGFKSGGLRKKLHKFEETKKHTSSGCQSIIYIPQDVVRAKEIIAQINTLKTQVSYYAERLSRAAKDRSATGLERTLAILADKTRQLVTVCDCKLLANSIHGLNAARPDYIASKASPTSTEEEQVMLRNDQDTLMARWTGRNSRSSLQVDWHEEEWEKVWLNVDKSLECIIQRVDKLLQKERLHGEGCEDVFPCAGSCTSKKGNPDSHAYWIRPEDPFCDVPSSPCPSTMPSTACHPHLTTHCSPPPEESSPGEWSEALYPLLTTLTDCVAMMSDKAKKAMVFLLMQDSAPTIATYLSLQYRRDVVFCQTLTALICGFIIKLRNCLHDDGFLRQLYTIGLLAQFESLLSTYGEELAMLEDMSLGIMDLRNVTFKVTQATSSASADMLPVITGNRDGFNVRVPLPGPLFDALPREIQSGMLLRVQPVLFNVGINEQQTLAERFGDTSLQEVINVESLVRLNSYFEQFKEVLPEDCLPRSRSQTCLPELLRFLGQNVHARKNKNVDILWQAAEICRRLNGVRFTSCKSAKDRTAMSVTLEQCLILQHEHGMAPQVFTQALECMRSEGCRRENTMKNVGSRKYAFNSLQLKAFPKHYRPPEGTYGKVET	ENSG00000040933.17	INPP4A	97.349	protein_coding	ENST00000409851.8_442_3309	ENST00000409851.8_394_3309	N_truncation	Alt3_start
ENST00000409975.5_1131_1958	1.42196626035116e-10	MFLQNTCKRNVFLPSRKMLPSTSVNSLVQGNGVLNSRDAARHTAGAKRYKYLRRLFRFRQMDFEFAAWQMLYLFTSPQRVYRNFHYRKQTKDQWARDDPAFLVLLSIWLCVSTIGFGFVLDMGFFETIKLLLWVVLIDCVGVGLLIATLMWFISNKYLVKRQSRDYDVEWGYAFDVHLNAFYPLLVILHFIQLFFINHVILTDTFIGYLVGNTLWLVAVGYYIYVTFLGYSALPFLKNTVILLYPFAPLILLYGLSLALGWNFTHTLCSFYKYRVK	ENSG00000115446.12	UNC50	100	protein_coding	ENST00000409347.5_235_1062	ENST00000409347.5_235_1062	ORF_annotated	exact_start_stop
ENST00000393471.2_39_1217	6.522764340378e-11	MTHFSSSSPHEAVGTTGSRSMLIPFSMKNCFQLLCNCQVPAAGFKKTVKNGLILQSISNDVYQNLAVEDWIHDHMNLEGKPILFFWQNSPSVVIGRHQNPWQECNLNLMREEGIKLARRRSGGGTVYHDMGNINLTFFTTKKKYDRMENLKLIVRALNAVQPQLDVQATKRFDLLLDGQFKISGTASKIGRTTAYHHCTLLCSTDGTFLSSLLKSPYQGIRSNATASIPSLVKNLLEKDPTLTCEVLMNAVATEYAAYHQIDNHIHLINPTDETLFPGINSKAKELQTWEWIYGKTPKFSINTSFHVLYEQSHLEIKVFIDIKNGRIEICNIEAPDHWLPLEIRDKLNSSLIGSKFCPTETTMLTNILLRTCPQDHKLNSKWNILCEKIKGIM	ENSG00000144182.17	LIPT1	100	protein_coding	ENST00000393471.2_39_1217	ENST00000393471.2_39_1217	N_extension	Alt5_start
ENST00000410042.1_208_600	1.58121377977384e-06	MAGILRLVVQWPPGRLQTVTKGVESLICTDWIRHKFTRSRIPEKVFQASPEDHEKYGGDPQNPHKLHIVTRIKSTRRRPYWEKDIIKMLGLEKAHTPQVHKNIPSVNAKLKVVKHLIRFVVSSQLFLKCIA	ENSG00000273155.1	ENSG00000273155	100	protein_coding	ENST00000410042.1_208_600	ENST00000410042.1_208_600	ORF_annotated	exact_start_stop
ENST00000338148.8_94_576	4.82201132426523e-07	MAGILRLVVQWPPGRLQTVTKGVESLICTDWIRHKFTRSRIPEKVFQASPEDHEKYGGDPQNPHKLHIVTRIKSTRRRPYWEKDIIKMLGLEKAHTPQVHKNIPSVNAKLKVVKHLIRIKPLKLPQGLPAEENMSNTCLKSTGELVVQWHLKPVEQKAHES	ENSG00000185414.20	MRPL30	100	protein_coding	ENST00000338148.8_94_576	ENST00000338148.8_94_576	ORF_annotated	exact_start_stop
ENST00000289371.11_167_3826	7.29304141300626e-21	MGKKQKNKSEDSTKDDIDLDALAAEIEGAGAAKEQEPQKSKGKKKKEKKKQDFDEDDILKELEELSLEAQGIKADRETVAVKPTENNEEEFTSKDKKKKGQKGKKQSFDDNDSEELEDKDSKSKKTAKPKVEMYSGSDDDDDFNKLPKKAKGKAQKSNKKWDGSEEDEDNSKKIKERSRINSSGESGDESDEFLQSRKGQKKNQKNKPGPNIESGNEDDDASFKIKTVAQKKAEKKERERKKRDEEKAKLRKLKEKEELETGKKDQSKQKESQRKFEEETVKSKVTVDTGVIPASEEKAETPTAAEDDNEGDKKKKDKKKKKGEKEEKEKEKKKGPSKATVKAMQEALAKLKEEEERQKREEEERIKRLEELEAKRKEEERLEQEKRERKKQKEKERKERLKKEGKLLTKSQREARARAEATLKLLQAQGVEVPSKDSLPKKRPIYEDKKRKKIPQQLESKEVSESMELCAAVEVMEQGVPEKEETPPPVEPEEEEDTEDAGLDDWEAMASDEETEKVEGNKVHIEVKENPEEEEEEEEEEEEDEESEEEEEEEGESEGSEGDEEDEKVSDEKDSGKTLDKKPSKEMSSDSEYDSDDDRTKEERAYDKAKRRIEKRRLEHSKNVNTEKLRAPIICVLGHVDTGKTKILDKLRHTHVQDGEAGGITQQIGATNVPLEAINEQTKMIKNFDRENVRIPGMLIIDTPGHESFSNLRNRGSSLCDIAILVVDIMHGLEPQTIESINLLKSKKCPFIVALNKIDRLYDWKKSPDSDVAATLKKQKKNTKDEFEERAKAIIVEFAQQGLNAALFYENKDPRTFVSLVPTSAHTGDGMGSLIYLLVELTQTMLSKRLAHCEELRAQVMEVKALPGMGTTIDVILINGRLKEGDTIIVPGVEGPIVTQIRGLLLPPPMKELRVKNQYEKHKEVEAAQGVKILGKDLEKTLAGLPLLVAYKEDEIPVLKDELIHELKQTLNAIKLEEKGVYVQASTLGSLEALLEFLKTSEVPYAGINIGPVHKKDVMKASVMLEHDPQYAVILAFDVRIERDAQEMADSLGVRIFSAEIIYHLFDAFTKYRQDYKKQKQEEFKHIAVFPCKIKILPQYIFNSRDPIVMGVTVEAGQVKQGTPMCVPSKNFVDIGIVTSIEINHKQVDVAKKGQEVCVKIEPIPGESPKMFGRHFEATDILVSKISRQSIDALKDWFRDEMQKSDWQLIVELKKVFEII	ENSG00000158417.12	EIF5B	100	protein_coding	ENST00000289371.11_167_3826	ENST00000289371.11_167_3826	ORF_annotated	exact_start_stop
ENST00000718278.1_76_792	6.25716779828835e-06	MQDPNADTEWNDILRKKGILPPKESLKELEEEAEEEQRILQQSVVKTYEDMTLEELEDHEDEFNEEDERAIEMYRRRRLAEWKATKLKNKFGEVLEISGKDYVQEVTKAGEGLWVILHLYKQGIPLCALINQHLSGLARKFPDVKFIKAISTTCIPNYPDRNLPTIFVYLEGDIKAQFIGPLVFGGMNLTRDELEWKLSESGAIMTDLEENPKKPIEDVLLSSVRRSVLMKRDSDSEGD	ENSG00000115539.15	PDCL3	100	protein_coding	ENST00000264254.11_76_792	ENST00000264254.11_76_792	ORF_annotated	exact_start_stop
ENST00000335681.10_299_2770	0.00203484946712511	MDEDEKDRAKRASRNKSEKKRRDQFNVLIKELSSMLPGNTRKMDKTTVLEKVIGFLQKHNEVSAQTEICDIQQDWKPSFLSNEEFTQLMLEALDGFIIAVTTDGSIIYVSDSITPLLGHLPSDVMDQNLLNFLPEQEHSEVYKILSSHMLVTDSPSPEYLKSDSDLEFYCHLLRGSLNPKEFPTYEYIKFVGNFRSYNNVPSPSCNGFDNTLSRPCRVPLGKEVCFIATVRLATPQFLKEMCIVDEPLEEFTSRHSLEWKFLFLDHRAPPIIGYLPFEVLGTSGYDYYHIDDLELLARCHQHLMQFGKGKSCCYRFLTKGQQWIWLQTHYYITYHQWNSKPEFIVCTHSVVSYADVRVERRQELALEDPPSEALHSSALKDKGSSLEPRQHFNTLDVGASGLNTSHSPSASSRSSHKSSHTAMSEPTSTPTKLMAEASTPALPRSATLPQELPVPGLSQAATMPAPLPSPSSCDLTQQLLPQTVLQSTPAPMAQFSAQFSMFQTIKDQLEQRTRILQANIRWQQEELHKIQEQLCLVQDSNVQMFLQQPAVSLSFSSTQRPEAQQQLQQRSAAVTQPQLGAGPQLPGQISSAQVTSQHLLRESSVISTQGPKPMRSSQLMQSSGRSGSSLVSPFSSATAALPPSLNLTTPASTSQDASQCQPSPDFSHDRQLRLLLSQPIQPMMPGSCDARQPSEVSRTGRQVKYAQSQTVFQNPDAHPANSSSAPMPVLLMGQAVLHPSFPASQPSPLQPAQARQQPPQHYLQVQAPTSLHSEQQDSLLLSTYSQQPGTLGYPQPPPAQPQPLRPPRRVSSLSESSGLQQPPR	ENSG00000170485.17	NPAS2	100	protein_coding	ENST00000335681.10_299_2770	ENST00000335681.10_299_2770	ORF_annotated	exact_start_stop
ENST00000409028.8_34_417	0.00144319662460236	MAPAKKGGEKKKGRSAINEVVTREYTINIHKRIHGVGFKKRAPRALKEIRKFAMKEMGTPDVRIDTRLNKAVWAKGIRNVPYRIRVRLSRKRNEDEDSPNKLYTLVTYVPVTTFKISVLNSVTVAKSP	ENSG00000071082.11	RPL31	12.8288	protein_coding	ENST00000409028.8_34_417	ENST00000409028.8_34_417	ORF_annotated	Alt3_stop
ENST00000264258.8_28_402	0.0010903365518594	MAPAKKGGEKKKGRSAINEVVTREYTINIHKRIHGVGFKKRAPRALKEIRKFAMKEMGTPDVRIDTRLNKAVWAKGIRNVPYRIRVRLSRKRNEDEDSPNKLYTLVTYVPVTTFKNLQTVNVDEN	ENSG00000071082.11	RPL31	2.3853	protein_coding	ENST00000264258.8_28_402	ENST00000264258.8_28_402	ORF_annotated	Alt5_stop
ENST00000409320.7_24_386	0.000966619900804813	MAPAKKGGEKKKGRSAINEVVTREYTINIHKRIHGVGFKKRAPRALKEIRKFAMKEMGTPDVRIDTRLNKAVWAKGIRNVPYRIRVRLSRKRNEDEDSPNKLYTLVTYVPVTTFKSKFSIP	ENSG00000071082.11	RPL31	84.7858	protein_coding	ENST00000409320.7_24_386	ENST00000409320.7_24_386	ORF_annotated	Alt5_stop
ENST00000289382.8_80_1609	3.2298673056459e-10	MPGGGASAASGRLLTAAEQRGSREAAGSASRSGFGGSGGGRGGASGPGSGSGGPGGPAGRMSLTPKELSSLLSIISEEAGGGSTFEGLSTAFHHYFSKADHFRLGSVLVMLLQQPDLLPSAAQRLTALYLLWEMYRTEPLAANPFAASFAHLLNPAPPARGGQEPDRPPLSGFLPPITPPEKFFLSQLMLAPPRELFKKTPRQIALMDVGNMGQSVDISGLQLALAERQSELPTQSKASFPSILSDPDPDSSNSGFDSSVASQITEALVSGPKPPIESHFRPEFIRPPPPLHICEDELAWLNPTEPDHAIQWDKSMCVKNSTGVEIKRIMAKAFKSPLSSPQQTQLLGELEKDPKLVYHIGLTPAKLPDLVENNPLVAIEMLLKLMQSSQITEYFSVLVNMDMSLHSMEVVNRLTTAVDLPPEFIHLYISNCISTCEQIKDKYMQNRLVRLVCVFLQSLIRNKIINVQDLFIEVQAFCIEFSRIREAAGLFRLLKTLDTGETPSETKMSK	ENSG00000158435.8	CNOT11	100	protein_coding	ENST00000289382.8_80_1609	ENST00000289382.8_80_1609	ORF_annotated	exact_start_stop
R1.4212.1_531_4379	1.45171957977481e-14	MANDSPAKSLVDIDLSSLRDPAGIFELVEVVGNGTYGQVYKGRHVKTGQLAAIKVMDVTEDEEEEIKLEINMLKKYSHHRNIATYYGAFIKKSPPGHDDQLWLVMEFCGAGSITDLVKNTKGNTLKEDWIAYISREILRGLAHLHIHHVIHRDIKGQNVLLTENAEVKLVDFGVSAQLDRTVGRRNTFIGTPYWMAPEVIACDENPDATYDYRSDLWSCGITAIEMAEGAPPLCDMHPMRALFLIPRNPPPRLKSKKWSKKFFSFIEGCLVKNYMQRPSTEQLLKHPFIRDQPNERQVRIQLKDHIDRTRKKRGEKDETEYEYSGSEEEEEEVPEQEGEPSSIVNVPGESTLRRDFLRLQQENKERSEALRRQQLLQEQQLREQEEYKRQLLAERQKRIEQQKEQRRRLEEQQRREREARRQQEREQRRREQEEKRRLEELERRRKEEEERRRAEEEKRRVEREQEYIRRQLEEEQRHLEVLQQQLLQEQAMLLHDHRRPHPQHSQQPPPPQQERSKPSFHAPEPKAHYEPADRAREVEDRFRKTNHSSPEAQSKQTGRVLEPPVPSRSESFSNGNSESVHPALQRPAEPQVPVRTTSRSPVLSRRDSPLQGSGQQNSQAGQRNSTSIEPRLLWERVEKLVPRPGSGSSSGSSNSGSQPGSHPGSQSGSGERFRVRSSSKSEGSPSQRLENAVKKPEDKKEVFRPLKPAGEVDLTALAKELRAVEDVRPPHKVTDYSSSSEESGTTDEEDDDVEQEGADESTSGPEDTRAASSLNLSNGETESVKTMIVHDDVESEPAMTPSKEGTLIVRQSTVDQKRASHHESNGFAGRIHLLPDLLQQSHSSSTSSTSSSPSSSQPTPTMSPQTPQDKLTANETQSASSTLQKHKSSSSFTPFIDPRLLQISPSSGTTVTSVVGFSCDGMRPEAIRQDPTRKGSVVNVNPTNTRPQSDTPEIRKYKKRFNSEILCAALWGVNLLVGTESGLMLLDRSGQGKVYPLINRRRFQQMDVLEGLNVLVTISGKKDKLRVYYLSWLRNKILHNDPEVEKKQGWTTVGDLEGCVHYKVVKYERIKFLVIALKSSVEVYAWAPKPYHKFMAFKSFGELVHKPLLVDLTVEEGQRLKVIYGSCAGFHAVDVDSGSVYDIYLPTHVRKNPHSMIQCSIKPHAIIILPNTDGMELLVCYEDEGVYVNTYGRITKDVVLQWGEMPTSVAYIRSNQTMGWGEKAIEIRSVETGHLDGVFMHKRAQRLKFLCERNDKVFFASVRSGGSSQVYFMTLGRTSLLSW	ENSG00000071054.17	MAP4K4	13.3764	novel_tx_R1	R1.4212.1_531_4379	R1.4212.1_531_4379	novel	exact_start_stop
ENST00000350878.9_338_4156	1.64651153874069e-14	MANDSPAKSLVDIDLSSLRDPAGIFELVEVVGNGTYGQVYKGRHVKTGQLAAIKVMDVTEDEEEEIKLEINMLKKYSHHRNIATYYGAFIKKSPPGHDDQLWLVMEFCGAGSITDLVKNTKGNTLKEDWIAYISREILRGLAHLHIHHVIHRDIKGQNVLLTENAEVKLVDFGVSAQLDRTVGRRNTFIGTPYWMAPEVIACDENPDATYDYRSDLWSCGITAIEMAEGAPPLCDMHPMRALFLIPRNPPPRLKSKKWSKKFFSFIEGCLVKNYMQRPSTEQLLKHPFIRDQPNERQVRIQLKDHIDRTRKKRGEKDETEYEYSGSEEEEEEVPEQEGEPSSIVNVPGESTLRRDFLRLQQENKERSEALRRQQLLQEQQLREQEEYKRQLLAERQKRIEQQKEQRRRLEEQQRREREARRQQEREQRRREQEEKRRLEELERRRKEEEERRRAEEEKRRVEREQEYIRRQLEEEQRHLEVLQQQLLQEQAMLLHDHRRPHPQHSQQPPPPQQERSKPSFHAPEPKAHYEPADRAREVEDRFRKTNHSSPEAQSKQTGRVLEPPVPSRSESFSNGNSESVHPALQRPAEPQVPVRTTSRSPVLSRRDSPLQGSGQQNSQAGQRNSTSSIEPRLLWERVEKLVPRPGSGSSSGSSNSGSQPGSHPGSQSGSGERFRVRSSSKSEGSPSQRLENAVKKPEDKKEVFRPLKPADLTALAKELRAVEDVRPPHKVTDYSSSSEESGTTDEEDDDVEQEGADESTSGPEDTRAASSLNLSNGETESVKTMIVHDDVESEPAMTPSKEGTLIVRQSTVDQKRASHHESNGFAGRIHLLPDLLQQSHSSSTSSTSSSPSSSQPTPTMSPQTPQDKLTANETQSASSTLQKHKSSSSFTPFIDPRLLQISPSSGTTVTSVVGFSCDGMRPEAIRQDPTRKGSVVNVNPTNTRPQSDTPEIRKYKKRFNSEILCAALWGVNLLVGTESGLMLLDRSGQGKVYPLINRRRFQQMDVLEGLNVLVTISGKKDKLRVYYLSWLRNKILHNDPEVEKKQGWTTVGDLEGCVHYKVVKYERIKFLVIALKSSVEVYAWAPKPYHKFMAFKSFGELVHKPLLVDLTVEEGQRLKVIYGSCAGFHAVDVDSGSVYDIYLPTHIQCSIKPHAIIILPNTDGMELLVCYEDEGVYVNTYGRITKDVVLQWGEMPTSVAYIRSNQTMGWGEKAIEIRSVETGHLDGVFMHKRAQRLKFLCERNDKVFFASVRSGGSSQVYFMTLGRTSLLSW	ENSG00000071054.17	MAP4K4	12.5097	protein_coding	ENST00000350878.9_338_4156	ENST00000350878.9_338_4156	ORF_annotated	exact_start_stop
ENST00000425019.6_75_3779	6.81950062855759e-15	MANDSPAKSLVDIDLSSLRDPAGIFELVEVVGNGTYGQVYKGRHVKTGQLAAIKVMDVTEDEEEEIKLEINMLKKYSHHRNIATYYGAFIKKSPPGHDDQLWLVMEFCGAGSITDLVKNTKGNTLKEDWIAYISREILRGLAHLHIHHVIHRDIKGQNVLLTENAEVKLVDFGVSAQLDRTVGRRNTFIGTPYWMAPEVIACDENPDATYDYRSDLWSCGITAIEMAEGAPPLCDMHPMRALFLIPRNPPPRLKSKKWSKKFFSFIEGCLVKNYMQRPSTEQLLKHPFIRDQPNERQVRIQLKDHIDRTRKKRGEKDETEYEYSGSEEEEEEVPEQEGEPSSIVNVPGESTLRRDFLRLQQENKERSEALRRQQLLQEQQLREQEEYKRQLLAERQKRIEQQKEQRRRLEEQQRREREARRQQEREQRRREQEEKRRLEELERRRKEEEERRRAEEEKRRVEREQEYIRRQLEEEQRHLEVLQQQLLQEQAMLLHDHRRPHPQHSQQPPPPQQERSKPSFHAPEPKAHYEPADRAREVQWSHLASLKNNVSPVSRSHSFSDPSPKFAHHHLRSQDPCPPSRSEVLSQSSDSKSEAPDPTQKAWSRSDSDEVPPRVPVRTTSRSPVLSRRDSPLQGSGQQNSQAGQRNSTSSIEPRLLWERVEKLVPRPGSGSSSGSSNSGSQPGSHPGSQSGSGERFRVRSSSKSEGSPSQRLENAVKKPEDKKEVFRPLKPAGEVDLTALAKELRAVEDVRPPHKVTDYSSSSEESGTTDEEDDDVEQEGADESTSGPEDTRAASSLNLSNGETESVKTMIVHDDVESEPAMTPSKEGTLIVRQTQSASSTLQKHKSSSSFTPFIDPRLLQISPSSGTTVTSVVGFSCDGMRPEAIRQDPTRKGSVVNVNPTNTRPQSDTPEIRKYKKRFNSEILCAALWGVNLLVGTESGLMLLDRSGQGKVYPLINRRRFQQMDVLEGLNVLVTISGKKDKLRVYYLSWLRNKILHNDPEVEKKQGWTTVGDLEGCVHYKVVKYERIKFLVIALKSSVEVYAWAPKPYHKFMAFKSFGELVHKPLLVDLTVEEGQRLKVIYGSCAGFHAVDVDSGSVYDIYLPTHIQCSIKPHAIIILPNTDGMELLVCYEDEGVYVNTYGRITKDVVLQWGEMPTSVAYIRSNQTMGWGEKAIEIRSVETGHLDGVFMHKRAQRLKFLCERNDKVFFASVRSGGSSQVYFMTLGRTSLLSW	ENSG00000071054.17	MAP4K4	2.2706	protein_coding	ENST00000425019.6_75_3779	ENST00000425019.6_75_3779	ORF_annotated	exact_start_stop
ENST00000634702.1_56_3550	1.70211673165014e-17	MANDSPAKSLVDIDLSSLRDPAGIFELVEVVGNGTYGQVYKGRHVKTGQLAAIKVMDVTEDEEEEIKLEINMLKKYSHHRNIATYYGAFIKKSPPGHDDQLWLVMEFCGAGSITDLVKNTKGNTLKEDWIAYISREILRGLAHLHIHHVIHRDIKGQNVLLTENAEVKLVDFGVSAQLDRTVGRRNTFIGTPYWMAPEVIACDENPDATYDYRSDLWSCGITAIEMAEGAPPLCDMHPMRALFLIPRNPPPRLKSKKWSKKFFSFIEGCLVKNYMQRPSTEQLLKHPFIRDQPNERQVRIQLKDHIDRTRKKRGEKDETEYEYSGSEEEEEEVPEQEGEPSSIVNVPGESTLRRDFLRLQQENKERSEALRRQQLLQEQQLREQEEYKRQLLAERQKRIEQQKEQRRRLEEQQRREREARRQQEREQRRREQEEKRRLEELERRRKEEEERRRAEEEKRRVEREQEYIRRQLEEEQRHLEVLQQQLLQEQAMLLHDHRRPHPQHSQQPPPPQQERSKPSFHAPEPKAHYEPADRAREVPVRTTSRSPVLSRRDSPLQGSGQQNSQAGQRNSTSIEPRLLWERVEKLVPRPGSGSSSGSSNSGSQPGSHPGSQSGSGERFRVRSSSKSEGSPSQRLENAVKKPEDKKEVFRPLKPAGEVDLTALAKELRAVEDVRPPHKVTDYSSSSEESGTTDEEDDDVEQEGADESTSGPEDTRAASSLNLSNGETESVKTMIVHDDVESEPAMTPSKEGTLIVRQTQSASSTLQKHKSSSSFTPFIDPRLLQISPSSGTTVTSVVGFSCDGMRPEAIRQDPTRKGSVVNVNPTNTRPQSDTPEIRKYKKRFNSEILCAALWGVNLLVGTESGLMLLDRSGQGKVYPLINRRRFQQMDVLEGLNVLVTISGKKDKLRVYYLSWLRNKILHNDPEVEKKQGWTTVGDLEGCVHYKVVKYERIKFLVIALKSSVEVYAWAPKPYHKFMAFKSFGELVHKPLLVDLTVEEGQRLKVIYGSCAGFHAVDVDSGSVYDIYLPTHVRKNPHSMIQCSIKPHAIIILPNTDGMELLVCYEDEGVYVNTYGRITKDVVLQWGEMPTSVAYIRSNQTMGWGEKAIEIRSVETGHLDGVFMHKRAQRLKFLCERNDKVFFASVRSGGSSQVYFMTLGRTSLLSW	ENSG00000071054.17	MAP4K4	12.9049	protein_coding	ENST00000634702.1_56_3550	ENST00000634702.1_56_3550	ORF_annotated	exact_start_stop
ENST00000413150.6_56_3517	1.6958373634272e-17	MANDSPAKSLVDIDLSSLRDPAGIFELVEVVGNGTYGQVYKGRHVKTGQLAAIKVMDVTEDEEEEIKLEINMLKKYSHHRNIATYYGAFIKKSPPGHDDQLWLVMEFCGAGSITDLVKNTKGNTLKEDWIAYISREILRGLAHLHIHHVIHRDIKGQNVLLTENAEVKLVDFGVSAQLDRTVGRRNTFIGTPYWMAPEVIACDENPDATYDYRSDLWSCGITAIEMAEGAPPLCDMHPMRALFLIPRNPPPRLKSKKWSKKFFSFIEGCLVKNYMQRPSTEQLLKHPFIRDQPNERQVRIQLKDHIDRTRKKRGEKDETEYEYSGSEEEEEEVPEQEGEPSSIVNVPGESTLRRDFLRLQQENKERSEALRRQQLLQEQQLREQEEYKRQLLAERQKRIEQQKEQRRRLEEQQRREREARRQQEREQRRREQEEKRRLEELERRRKEEEERRRAEEEKRRVEREQEYIRRQLEEEQRHLEVLQQQLLQEQAMLLHDHRRPHPQHSQQPPPPQQERSKPSFHAPEPKAHYEPADRAREVPVRTTSRSPVLSRRDSPLQGSGQQNSQAGQRNSTSIEPRLLWERVEKLVPRPGSGSSSGSSNSGSQPGSHPGSQSGSGERFRVRSSSKSEGSPSQRLENAVKKPEDKKEVFRPLKPADLTALAKELRAVEDVRPPHKVTDYSSSSEESGTTDEEDDDVEQEGADESTSGPEDTRAASSLNLSNGETESVKTMIVHDDVESEPAMTPSKEGTLIVRQTQSASSTLQKHKSSSSFTPFIDPRLLQISPSSGTTVTSVVGFSCDGMRPEAIRQDPTRKGSVVNVNPTNTRPQSDTPEIRKYKKRFNSEILCAALWGVNLLVGTESGLMLLDRSGQGKVYPLINRRRFQQMDVLEGLNVLVTISGKKDKLRVYYLSWLRNKILHNDPEVEKKQGWTTVGDLEGCVHYKVVKYERIKFLVIALKSSVEVYAWAPKPYHKFMAFKSFGELVHKPLLVDLTVEEGQRLKVIYGSCAGFHAVDVDSGSVYDIYLPTHIQCSIKPHAIIILPNTDGMELLVCYEDEGVYVNTYGRITKDVVLQWGEMPTSVAYIRSNQTMGWGEKAIEIRSVETGHLDGVFMHKRAQRLKFLCERNDKVFFASVRSGGSSQVYFMTLGRTSLLSW	ENSG00000071054.17	MAP4K4	11.7526	protein_coding	ENST00000413150.6_56_3517	ENST00000413150.6_56_3517	ORF_annotated	exact_start_stop
ENST00000625522.3_56_3691	8.12372602843654e-16	MANDSPAKSLVDIDLSSLRDPAGIFELVEVVGNGTYGQVYKGRHVKTGQLAAIKVMDVTEDEEEEIKLEINMLKKYSHHRNIATYYGAFIKKSPPGHDDQLWLVMEFCGAGSITDLVKNTKGNTLKEDWIAYISREILRGLAHLHIHHVIHRDIKGQNVLLTENAEVKLVDFGVSAQLDRTVGRRNTFIGTPYWMAPEVIACDENPDATYDYRSDLWSCGITAIEMAEGAPPLCDMHPMRALFLIPRNPPPRLKSKKWSKKFFSFIEGCLVKNYMQRPSTEQLLKHPFIRDQPNERQVRIQLKDHIDRTRKKRGEKDETEYEYSGSEEEEEEVPEQEGEPSSIVNVPGESTLRRDFLRLQQENKERSEALRRQQLLQEQQLREQEEYKRQLLAERQKRIEQQKEQRRRLEEQQRREREARRQQEREQRRREQEEKRRLEELERRRKEEEERRRAEEEKRRVEREQEYIRRQLEEEQRHLEVLQQQLLQEQAMLLHDHRRPHPQHSQQPPPPQQERSKPSFHAPEPKAHYEPADRAREVEDRFRKTNHSSPEAQSKQTGRVLEPPVPSRSESFSNGNSESVHPALQRPAEPQVPVRTTSRSPVLSRRDSPLQGSGQQNSQAGQRNSTSSIEPRLLWERVEKLVPRPGSGSSSGSSNSGSQPGSHPGSQSGSGERFRVRSSSKSEGSPSQRLENAVKKPEDKKEVFRPLKPAGEVDLTALAKELRAVEDVRPPHKVTDYSSSSEESGTTDEEDDDVEQEGADESTSGPEDTRAASSLNLSNGETESVKTMIVHDDVESEPAMTPSKEGTLIVRQTQSASSTLQKHKSSSSFTPFIDPRLLQISPSSGTTVTSVVGFSCDGMRPEAIRQDPTRKGSVVNVNPTNTRPQSDTPEIRKYKKRFNSEILCAALWGVNLLVGTESGLMLLDRSGQGKVYPLINRRRFQQMDVLEGLNVLVTISGKKDKLRVYYLSWLRNKILHNDPEVEKKQGWTTVGDLEGCVHYKVVKYERIKFLVIALKSSVEVYAWAPKPYHKFMAFKSFGELVHKPLLVDLTVEEGQRLKVIYGSCAGFHAVDVDSGSVYDIYLPTHIQCSIKPHAIIILPNTDGMELLVCYEDEGVYVNTYGRITKDVVLQWGEMPTSVAYIRSNQTMGWGEKAIEIRSVETGHLDGVFMHKRAQRLKFLCERNDKVFFASVRSGGSSQVYFMTLGRTSLLSW	ENSG00000071054.17	MAP4K4	12.4333	protein_coding	ENST00000625522.3_56_3691	ENST00000625522.3_56_3691	ORF_annotated	exact_start_stop
ENST00000347699.8_1_3717	1.53851946931072e-15	MANDSPAKSLVDIDLSSLRDPAGIFELVEVVGNGTYGQVYKGRHVKTGQLAAIKVMDVTEDEEEEIKLEINMLKKYSHHRNIATYYGAFIKKSPPGHDDQLWLVMEFCGAGSITDLVKNTKGNTLKEDWIAYISREILRGLAHLHIHHVIHRDIKGQNVLLTENAEVKLVDFGVSAQLDRTVGRRNTFIGTPYWMAPEVIACDENPDATYDYRSDLWSCGITAIEMAEGAPPLCDMHPMRALFLIPRNPPPRLKSKKWSKKFFSFIEGCLVKNYMQRPSTEQLLKHPFIRDQPNERQVRIQLKDHIDRTRKKRGEKDETEYEYSGSEEEEEEVPEQEGEPSSIVNVPGESTLRRDFLRLQQENKERSEALRRQQLLQEQQLREQEEYKRQLLAERQKRIEQQKEQRRRLEEQQRREREARRQQEREQRRREQEEKRRLEELERRRKEEEERRRAEEEKRRVEREQEYIRRQLEEEQRHLEVLQQQLLQEQAMLLECRWREMEEHRQAERLQRQLQQEQAYLLSLQHDHRRPHPQHSQQPPPPQQERSKPSFHAPEPKAHYEPADRAREVEDRFRKTNHSSPEAQSKQTGRVLEPPVPSRSESFSNGNSESVHPALQRPAEPQVPVRTTSRSPVLSRRDSPLQGSGQQNSQAGQRNSTSIEPRLLWERVEKLVPRPGSGSSSGSSNSGSQPGSHPGSQSGSGERFRVRSSSKSEGSPSQRLENAVKKPEDKKEVFRPLKPADLTALAKELRAVEDVRPPHKVTDYSSSSEESGTTDEEDDDVEQEGADESTSGPEDTRAASSLNLSNGETESVKTMIVHDDVESEPAMTPSKEGTLIVRQTQSASSTLQKHKSSSSFTPFIDPRLLQISPSSGTTVTSVVGFSCDGMRPEAIRQDPTRKGSVVNVNPTNTRPQSDTPEIRKYKKRFNSEILCAALWGVNLLVGTESGLMLLDRSGQGKVYPLINRRRFQQMDVLEGLNVLVTISGKKDKLRVYYLSWLRNKILHNDPEVEKKQGWTTVGDLEGCVHYKVVKYERIKFLVIALKSSVEVYAWAPKPYHKFMAFKSFGELVHKPLLVDLTVEEGQRLKVIYGSCAGFHAVDVDSGSVYDIYLPTHIQCSIKPHAIIILPNTDGMELLVCYEDEGVYVNTYGRITKDVVLQWGEMPTSVAYIRSNQTMGWGEKAIEIRSVETGHLDGVFMHKRAQRLKFLCERNDKVFFASVRSGGSSQVYFMTLGRTSLLSW	ENSG00000071054.17	MAP4K4	34.7526	protein_coding	ENST00000347699.8_1_3717	ENST00000347699.8_1_3717	ORF_annotated	exact_start_stop
ENST00000409929.5_38_145	0.0148375290702916	MGGDTQFKENSKAFVSTNVKDDYSGQRTAKAPSQAA	ENSG00000115594.12	IL1R1	5.1724	protein_coding	ENST00000409929.5_38_145	ENST00000409929.5_38_145	uORF	novel_Upstream
ENST00000409929.5_178_192	0.0483357662949852	MVTPS	ENSG00000115594.12	IL1R1	2.069	protein_coding	ENST00000409288.5_255_269	ENST00000409288.5_255_269	uORF	novel_Upstream
R1.4209.4_268_1974	2.0739668710749e-12	MKVLLRLICFIALLISSLEADKCKEREEKIILVSSANEIDVRPCPLNPNEHKGTITWYKDDSKTPVSTEQASRIHQHKEKLWFVPAKVEDSGHYYCVVRNSSYCLRIKISAKFVENEPNLCYNAQAIFKQKLPVAGDGGLVCPYMEFFKNENNELPKLQWYKDCKPLLLDNIHFSGVKDRLIVMNVAEKHRGNYTCHASYTYLGKQYPITRVIEFITLEENKPTRPVIVSPANETMEVDLGSQIQLICNVTGQLSDIAYWKWNGSVIDEDDPVLGEDYYSVENPANKRRSTLITVLNISEIESRFYKHPFTCFAKNTHGIDAAYIQLIYPVTNFQKHMIGICVTLTVIIVCSVFIYKIFKIDIVLWYRDSCYDFLPIKASDGKTYDAYILYPKTVGEGSTSDCDIFVFKVLPEVLEKQCGYKLFIYGRDDYVGEDIVEVINENVKKSRRLIIILVRETSGFSWLGGSSEEQIAMYNALVQDGIKVVLLELEKIQDYEKMPESIKFIKQKHGAIRWSGDFTQGPQSAKTRFWKNVRYHMPVQRRSPSSKHQLLSPATKEKLQREAHVPLG	ENSG00000115594.12	IL1R1	92.7586	protein_coding	ENST00000410023.6_359_2065	ENST00000410023.6_359_2065	ORF_annotated	exact_start_stop
ENST00000233954.6_247_1878	0.0133994750989346	MYSTAAKFSKQSWGLENEALIVRCPRQGKPSYTVDWYYSQTNKSIPTQERNRVFASGQLLKFLPAAVADSGIYTCIVRSPTFNRTGYANVTIYKKQSDCNVPDYLMYSTVSGSEKNSKIYCPTIDLYNWTAPLEWFKNCQALQGSRYRAHKSFLVIDNVMTEDAGDYTCKFIHNENGANYSVTATRSFTVKDEQGFSLFPVIGAPAQNEIKEVEIGKNANLTCSACFGKGTQFLAAVLWQLNGTKITDFGEPRIQQEEGQNQSFSNGLACLDMVLRIADVKEEDLLLQYDCLALNLHGLRRHTVRLSRKNPIDHHSIYCIIAVCSVFLMLINVLVIILKMFWIEATLLWRDIAKPYKTRNDGKLYDAYVVYPRNYKSSTDGASRVEHFVHQILPDVLENKCGYTLCIYGRDMLPGEDVVTAVETNIRKSRRHIFILTPQITHNKEFAYEQEVALHCALIQNDAKVILIEMEALSELDMLQAEALQDSLQHLMKVQGTIKWREDHIANKRSLNSKFWKHVRYQMPVPSKIPRKASSLTPLAAQKQ	ENSG00000115602.17	IL1RL1	100	protein_coding	ENST00000233954.6_247_1878	ENST00000233954.6_211_1878	N_truncation	Alt3_start
ENST00000454536.5_371_475	0.0190385353391729	MGLWKRMTPIFGSSGTPISHRPRTAHMLTCLRTPS	ENSG00000170417.16	TMEM182	100	protein_coding	ENST00000409173.5_241_345	ENST00000409173.5_211_345	nested_ORF	Alt3_start_Alt5_stop
ENST00000258455.8_25_1212	5.17593081817638e-14	MAAPCVSYGGAVSYRLLLWGRGSLARKQGLWKTAAPELQTNVRSQILRLRHTAFVIPKKNVPTSKRETYTEDFIKKQIEEFNIGKRHLANMMGEDPETFTQEDIDRAIAYLFPSGLFEKRARPVMKHPEQIFPRQRAIQWGEDGRPFHYLFYTGKQSYYSLMHDVYGMLLNLEKHQSHLQAKSLLPEKTVTRDVIGSRWLIKEELEEMLVEKLSDLDYMQFIRLLEKLLTSQCGAAEEEFVQRFRRSVTLESKKQLIEPVQYDEQGMAFSKSEGKRKTAKAEAIVYKHGSGRIKVNGIDYQLYFPITQDREQLMFPFHFVDRLGKHDVTCTVSGGGRSAQAGAIRLAMAKALCSFVTEDEVEWMRQAGLLTTDPRVRERKKPGQEGARRKFTWKKR	ENSG00000135972.9	MRPS9	100	protein_coding	ENST00000258455.8_25_1212	ENST00000258455.8_25_1212	ORF_annotated	exact_start_stop
ENST00000410049.1_57_626	1.03675658153035e-07	MAGDVGGRSCTDSELLLHPELLSQEFLLLTLEQKNIAVETDVRVNKDSLTDLYVQHAIPLPQRDLPKNRWGKMMEKKREQHEIKNETKRSSTVDGLRKRPLIVFDGSSTSTSIKVKKTENGDNDRLKPPPQNHDLTHRKSPSGPVKSPPLSPVGTTPVKLKRAAPKEEAEAMNNLKPPQAKRKIQHVTWP	ENSG00000135974.11	C2orf49	6.2381	protein_coding	ENST00000410049.1_57_626	ENST00000410049.1_57_626	ORF_annotated	exact_start_stop
ENST00000258457.7_49_744	1.41003802251151e-08	MAGDVGGRSCTDSELLLHPELLSQEFLLLTLEQKNIAVETDVRVNKDSLTDLYVQHAIPLPQRDLPKNRWGKMMEKKREQHEIKNETKRSSTVDGLRKRPLIVFDGSSTSTSIKVKKTENGDNDRLKPPPQASFTSNAFRKLSNSSSSVSPLILSSNLPVNNKTEHNNNDAKQNHDLTHRKSPSGPVKSPPLSPVGTTPVKLKRAAPKEEAEAMNNLKPPQAKRKIQHVTWP	ENSG00000135974.11	C2orf49	93.7619	protein_coding	ENST00000258457.7_49_744	ENST00000258457.7_49_744	ORF_annotated	exact_start_stop
ENST00000233154.9_233_325	0.00932276296204337	MCSLYTSDVPDYNSLLRFELDLRIWRIPAAL	ENSG00000071051.14	NCK2	23.8532	protein_coding	ENST00000233154.9_233_325	ENST00000233154.9_233_325	uORF	novel_Upstream
ENST00000233154.9_428_1567	1.33778278436436e-05	MTEEVIVIAKWDYTAQQDQELDIKKNERLWLLDDSKTWWRVRNAANRTGYVPSNYVERKNSLKKGSLVKNLKDTLGLGKTRRKTSARDASPTPSTDAEYPANGSGADRIYDLNIPAFVKFAYVAEREDELSLVKGSRVTVMEKCSDGWWRGSYNGQIGWFPSNYVLEEVDEAAAESPSFLSLRKGASLSNGQGSRVLHVVQTLYPFSSVTEEELNFEKGETMEVIEKPENDPEWWKCKNARGQVGLVPKNYVVVLSDGPALHPAHAPQISYTGPSSSGRFAGREWYYGNVTRHQAECALNERGVEGDFLIRDSESSPSDFSVSLKASGKNKHFKVQLVDNVYCIGQRRFHTMDELVEHYKKAPIFTSEHGEKLYLVRALQ	ENSG00000071051.14	NCK2	71.5622	protein_coding	ENST00000233154.9_428_1567	ENST00000233154.9_428_1567	ORF_annotated	exact_start_stop
ENST00000451463.6_277_525	1.80398241379383e-05	MTEEVIVIAKWDYTAQQDQELDIKKNERLWLLDDSKTWWRVRNAANRTGYVPSNYVERKNSLKKGSLVKNLKDTLAQRLLRVP	ENSG00000071051.14	NCK2	4.5846	protein_coding	ENST00000451463.6_277_525	ENST00000451463.6_277_525	ORF_annotated	Alt5_stop
ENST00000689620.1_283_3063	1.28942563838652e-18	MLIQKAKSRCTELEKEIEELRSKPVTEGTGDIIKALTERLDALLLEKAETEQQCLSLKKENIKMKQEVEDSVTKMGDAHKELEQSHINYVKEIENLKNELMAVRSKYSEDKANLQKQLEEAMNTQLELSEQLKFQNNSEDNVKKLQEEIEKIRPGFEEQILYLQKQLDATTDEKKETVTQLQNIIEANSQHYQKNINSLQEELLQLKAIHQEEVKELMCQIEASAKEHEAEINKLNELKENLVKQCEASEKNIQKKYECELENLRKATSNANQDNQICSILLQENTFVEQVVNEKVKHLEDTLKELESQHSILKDEVTYMNNLKLKLEMDAQHIKDEFFHEREDLEFKINELLLAKEEQGCVIEKLKSELAGLNKQFCYTVEQHNREVQSLKEQHQKEISELNETFLSDSEKEKLTLMFEIQGLKEQCENLQQEKQEAILNYESLREIMEILQTELGESAGKISQEFESMKQQQASDVHELQQKLRTAFTEKDALLETVNRLQGENEKLLSQQELVPELENTIKNLQEKNGVYLLSLSQRDTMLKELEGKINSLTEEKDDFINKLKNSHEEMDNFHKKCEREERLILELGKKVEQTIQYNSELEQKVNELTGGLEETLKEKDQNDQKLEKLMVQMKVLSEDKEVLSAEVKSLYEENNKLSSEKKQLSRDLEVFLSQKEDVILKEHITQLEKKLQLMVEEQDNLNKLLENEQVQKLFVKTQLYGFLKEMGSEVSEDSEEKDVVNVLQAVGESLAKINEEKCNLAFQRDEKVLELEKEIKCLQEESVVQCEELKSLLRDYEQEKVLLRKELEEIQSEKEALQSDLLEMKNANEKTRLENQNLLIQVEEVSQTCSKSEIHNEKEKCFIKEHENLKPLLEQKELRDRRAELILLKDSLAKSPSVKNDPLSSVKELEEKIGNYGFADVVTIN	ENSG00000135968.22	GCC2	3.8613	retained_intron	ENST00000689620.1_283_3063	ENST00000689620.1_169_3063	novel	Alt3_start_Alt5_stop
ENST00000693744.1_1543_6480	5.54707893117166e-21	MLIQKAKSRCTELEKEIEELRSKPVTEGTGDIIKALTERLDALLLEKAETEQQCLSLKKENIKMKQEVEDSVTKMGDAHKELEQSHINYVKEIENLKNELMAVRSKYSEDKANLQKQLEEAMNTQLELSEQLKFQNNSEDNVKKLQEEIEKIRPGFEEQILYLQKQLDATTDEKKETVTQLQNIIEANSQHYQKNINSLQEELLQLKAIHQEEVKELMCQIEASAKEHEAEINKLNELKENLVKQCEASEKNIQKKYECELENLRKATSNANQDNQICSILLQENTFVEQVVNEKVKHLEDTLKELESQHSILKDEVTYMNNLKLKLEMDAQHIKDEFFHEREDLEFKINELLLAKEEQGCVIEKLKSELAGLNKQFCYTVEQHNREVQSLKEQHQKEISELNETFLSDSEKEKLTLMFEIQGLKEQCENLQQEKQEAILNYESLREIMEILQTELGESAGKISQEFESMKQQQASDVHELQQKLRTAFTEKDALLETVNRLQGENEKLLSQQELVPELENTIKNLQEKNGVYLLSLSQRDTMLKELEGKINSLTEEKDDFINKLKNSHEEMDNFHKKCEREERLILELGKKVEQTIQYNSELEQKVNELTGGLEETLKEKDQNDQKLEKLMVQMKVLSEDKEVLSAEVKSLYEENNKLSSEKKQLSRDLEVFLSQKEDVILKEHITQLEKKLQLMVEEQDNLNKLLENEQVQKLFVKTQLYGFLKEMGSEVSEDSEEKDVVNVLQAVGESLAKINEEKCNLAFQRDEKVLELEKEIKCLQEESVVQCEELKSLLRDYEQEKVLLRKELEEIQSEKEALQSDLLEMKNANEKTRLENQNLLIQVEEVSQTCSKSEIHNEKEKCFIKEHENLKPLLEQKELRDRRAELILLKDSLAKSPSVKNDPLSSVKELEEKIENLEKECKEKEEKINKIKLVAVKAKKELDSSRKETQTVKEELESLRSEKDQLSASMRDLIQGAESYKNLLLEYEKQSEQLDVEKERANNFEHRIEDLTRQLRNSTLQCETINSDNEDLLARIETLQSNAKLLEVQILEVQRAKAMVDKELEAEKLQKEQKIKEHATTVNELEELQVQLQKQKKQLQKTMQELELVKKDAQQTTLMNMEIADYERLMKELNQKLTNKNNKIEDLEQEIKIQKQKQETLQEEITSLQSSVQQYEEKNTKIKQLLVKTKKELADSKQAETDHLILQASLKGELEASQQQVEVYKIQLAEITSEKHKIHEHLKTSAEQHQRTLSAYQQRVTALQEECRAAKAEQATVTSEFESYKVRVHNVLKQQKNKSMSQAETEGAKQEREHLEMLIDQLKIKLQDSQNNLQINVSELQTLQSEHDTLLERHNKMLQETVSKEAELREKLCSIQSENMMMKSEHTQTVSQLTSQNEVLRNSFRDQVRHLQEEHRKTVETLQQQLSKMEAQLFQLKNEPTTRSPVSSQQSLKNLRERRNTDLPLLDMHTVTREEGEGMETTDTESVSSASTYTQSLEQLLNSPETKLEPPLWHAEFTKEELVQKLSSTTKSADHLNGLLRETEATNAILMEQIKLLKSEIRRLERNQEREKSAANLEYLKNVLLQFIFLKPGSERERLLPVINTMLQLSPEEKGKLAAVAQGEEENASRSSGWASYLHSWSGLR	ENSG00000135968.22	GCC2	89.1886	protein_coding	ENST00000309863.11_184_5121	ENST00000309863.11_181_5121	N_truncation	Alt3_start
ENST00000462897.2_106_438	1.59743477538999e-07	MKNANEKTRLENQNLLIQVEEVSQTCSKSEIHNEKEKCFIKEHENLKPLLEQKELRDRRAELILLKDSLAKSPSVKNDPLSSVKELEEKIGKNRLERGKLLLQKKEGELLL	ENSG00000135968.22	GCC2	6.9501	protein_coding	ENST00000462897.2_106_438	ENST00000462897.2_106_438	N_truncation	Alt3_start_Alt5_stop
ENST00000544547.6_94_1104	1.10703609791977e-09	MLGVAAGMTHSNMANALASATCERCKGGFAPAEKIVNSNGELYHEQCFVCAQCFQQFPEGLFYEFEGRKYCEHDFQMLFAPCCHQCGEFIIGRVIKAMNNSWHPECFRCDLCQEVLADIGFVKNAGRHLCRPCHNREKARGLGKYICQKCHAIIDEQPLIFKNDPYHPDHFNCANCGKELTADARELKGELYCLPCHDKMGVPICGACRRPIEGRVVNAMGKQWHVEHFVCAKCEKPFLGHRHYERKGLAYCETHYNQLFGDVCFHCNRVIEGDVVSALNKAWCVNCFACSTCNTKLTLKNKFVEFDMKPVCKKCYEKFPLELKKRLKKLAETLGRK	ENSG00000169756.17	LIMS1	100	protein_coding	ENST00000544547.6_94_1104	ENST00000544547.6_94_1104	ORF_annotated	Alt5_start_Alt3_stop
ENST00000283195.11_126_9797	2.37050558700698e-19	MRRSKADVERYIASVQGSTPSPRQKSMKGFYFAKLYYEAKEYDLAKKYICTYINVQERDPKAHRFLGLLYELEENTDKAVECYRRSVELNPTQKDLVLKIAELLCKNDVTDGRAKYWLERAAKLFPGSPAIYKLKEQLLDCEGEDGWNKLFDLIQSELYVRPDDVHVNIRLVEVYRSTKRLKDAVAHCHEAERNIALRSSLEWNSCVVQTLKEYLESLQCLESDKSDWRATNTDLLLAYANLMLLTLSTRDVQESRELLQSFDSALQSVKSLGGNDELSATFLEMKGHFYMHAGSLLLKMGQHSSNVQWRALSELAALCYLIAFQVPRPKIKLIKGEAGQNLLEMMACDRLSQSGHMLLNLSRGKQDFLKEIVETFANKSGQSALYDALFSSQSPKDTSFLGSDDIGNIDVREPELEDLTRYDVGAIRAHNGSLQHLTWLGLQWNSLPALPGIRKWLKQLFHHLPHETSRLETNAPESICILDLEVFLLGVVYTSHLQLKEKCNSHHSSYQPLCLPLPVCKQLCTERQKSWWDAVCTLIHRKAVPGNVAKLRLLVQHEINTLRAQEKHGLQPALLVHWAECLQKTGSGLNSFYDQREYIGRSVHYWKKVLPLLKIIKKKNSIPEPIDPLFKHFHSVDIQASEIVEYEEDAHITFAILDAVNGNIEDAVTAFESIKSVVSYWNLALIFHRKAEDIENDALSPEEQEECKNYLRKTRDYLIKIIDDSDSNLSVVKKLPVPLESVKEMLNSVMQELEDYSEGGPLYKNGSLRNADSEIKHSTPSPTRYSLSPSKSYKYSPKTPPRWAEDQNSLLKMICQQVEAIKKEMQELKLNSSNSASPHRWPTENYGPDSVPDGYQGSQTFHGAPLTVATTGPSVYYSQSPAYNSQYLLRPAANVTPTKGPVYGMNRLPPQQHIYAYPQQMHTPPVQSSSACMFSQEMYGPPALRFESPATGILSPRGDDYFNYNVQQTSTNPPLPEPGYFTKPPIAAHASRSAESKTIEFGKTNFVQPMPGEGLRPSLPTQAHTTQPTPFKFNSNFKSNDGDFTFSSPQVVTQPPPAAYSNSESLLGLLTSDKPLQGDGYSGAKPIPGGQTIGPRNTFNFGSKNVSGISFTENMGSSQQKNSGFRRSDDMFTFHGPGKSVFGTPTLETANKNHETDGGSAHGDDDDDGPHFEPVVPLPDKIEVKTGEEDEEEFFCNRAKLFRFDVESKEWKERGIGNVKILRHKTSGKIRLLMRREQVLKICANHYISPDMKLTPNAGSDRSFVWHALDYADELPKPEQLAIRFKTPEEAALFKCKFEEAQSILKAPGTNVAMASNQAVRIVKEPTSHDNKDICKSDAGNLNFEFQVAKKEGSWWHCNSCSLKNASTAKKCVSCQNLNPSNKELVGPPLAETVFTPKTSPENVQDRFALVTPKKEGHWDCSICLVRNEPTVSRCIACQNTKSANKSGSSFVHQASFKFGQGDLPKPINSDFRSVFSTKEGQWDCSACLVQNEGSSTKCAACQNPRKQSLPATSIPTPASFKFGTSETSKTLKSGFEDMFAKKEGQWDCSSCLVRNEANATRCVACQNPDKPSPSTSVPAPASFKFGTSETSKAPKSGFEGMFTKKEGQWDCSVCLVRNEASATKCIACQNPGKQNQTTSAVSTPASSETSKAPKSGFEGMFTKKEGQWDCSVCLVRNEASATKCIACQNPGKQNQTTSAVSTPASSETSKAPKSGFEGMFTKKEGQWDCSVCLVRNEASATKCIACQCPSKQNQTTAISTPASSEISKAPKSGFEGMFIRKGQWDCSVCCVQNESSSLKCVACDASKPTHKPIAEAPSAFTLGSEMKLHDSSGSQVGTGFKSNFSEKASKFGNTEQGFKFGHVDQENSPSFMFQGSSNTEFKSTKEGFSIPVSADGFKFGISEPGNQEKKSEKPLENGTGFQAQDISGQKNGRGVIFGQTSSTFTFADLAKSTSGEGFQFGKKDPNFKGFSGAGEKLFSSQYGKMANKANTSGDFEKDDDAYKTEDSDDIHFEPVVQMPEKVELVTGEEDEKVLYSQRVKLFRFDAEVSQWKERGLGNLKILKNEVNGKLRMLMRREQVLKVCANHWITTTMNLKPLSGSDRAWMWLASDFSDGDAKLEQLAAKFKTPELAEEFKQKFEECQRLLLDIPLQTPHKLVDTGRAAKLIQRAEEMKSGLKDFKTFLTNDQTKVTEEENKGSGTGAAGASDTTIKPNPENTGPTLEWDNYDLREDALDDSVSSSSVHASPLASSPVRKNLFRFGESTTGFNFSFKSALSPSKSPAKLNQSGTSVGTDEESDVTQEEERDGQYFEPVVPLPDLVEVSSGEENEQVVFSHRAKLYRYDKDVGQWKERGIGDIKILQNYDNKQVRIVMRRDQVLKLCANHRITPDMTLQNMKGTERVWLWTACDFADGERKVEHLAVRFKLQDVADSFKKIFDEAKTAQEKDSLITPHVSRSSTPRESPCGKIAVAVLEETTRERTDVIQGDDVADATSEVEVSSTSETTPKAVVSPPKFVFGSESVKSIFSSEKSKPFAFGNSSATGSLFGFSFNAPLKSNNSETSSVAQSGSESKVEPKKCELSKNSDIEQSSDSKVKNLFASFPTEESSINYTFKTPEKAKEKKKPEDSPSDDDVLIVYELTPTAEQKALATKLKLPPTFFCYKNRPDYVSEEEEDDEDFETAVKKLNGKLYLDGSEKCRPLEENTADNEKECIIVWEKKPTVEEKAKADTLKLPPTFFCGVCSDTDEDNGNGEDFQSELQKVQEAQKSQTEEITSTTDSVYTGGTEVMVPSFCKSEEPDSITKSISSPSVSSETMDKPVDLSTRKEIDTDSTSQGESKIVSFGFGSSTGLSFADLASSNSGDFAFGSKDKNFQWANTGAAVFGTQSVGTQSAGKVGEDEDGSDEEVVHNEDIHFEPIVSLPEVEVKSGEEDEEILFKERAKLYRWDRDVSQWKERGVGDIKILWHTMKNYYRILMRRDQVFKVCANHVITKTMELKPLNVSNNALVWTASDYADGEAKVEQLAVRFKTKEVADCFKKTFEECQQNLMKLQKGHVSLAAELSKETNPVVFFDVCADGEPLGRITMELFSNIVPRTAENFRALCTGEKGFGFKNSIFHRVIPDFVCQGGDITKHDGTGGQSIYGDKFEDENFDVKHTGPGLLSMANQGQNTNNSQFVITLKKAEHLDFKHVVFGFVKDGMDTVKKIESFGSPKGSVCRRITITECGQI	ENSG00000153201.17	RANBP2	96.403	protein_coding	ENST00000283195.11_126_9797	ENST00000283195.11_126_9797	ORF_annotated	exact_start_stop
ENST00000697745.1_24_4562	5.09221434027906e-15	MFTKKEGQWDCSVCLVRNEASATKCIACQCPSKQNQTTAISTPASSEISKAPKSGFEGMFIRKGQWDCSVCCVQNESSSLKCVACDASKPTHKPIAEAPSAFTLGSEMKLHDSSGSQVGTGFKSNFSEKASKFGNTEQGFKFGHVDQENSPSFMFQGSSNTEFKSTKEGFSIPVSADGFKFGISEPGNQEKKSEKPLENGTGFQAQDISGQKNGRGVIFGQTSSTFTFADLAKSTSGEGFQFGKKDPNFKGFSGAGEKLFSSQYGKMANKANTSGDFEKDDDAYKTEDSDDIHFEPVVQMPEKVELVTGEEDEKVLYSQRVKLFRFDAEVSQWKERGLGNLKILKNEVNGKLRMLMRREQVLKVCANHWITTTMNLKPLSGSDRAWMWLASDFSDGDAKLEQLAAKFKTPELAEEFKQKFEECQRLLLDIPLQTPHKLVDTGRAAKLIQRAEEMKSGLKDFKTFLTNDQTKVTEEENKGSGTGAAGASDTTIKPNPENTGPTLEWDNYDLREDALDDSVSSSSVHASPLASSPVRKNLFRFGESTTGFNFSFKSALSPSKSPAKLNQSGTSVGTDEESDVTQEEERDGQYFEPVVPLPDLVEVSSGEENEQVVFSHRAKLYRYDKDVGQWKERGIGDIKILQNYDNKQVRIVMRRDQVLKLCANHRITPDMTLQNMKGTERVWLWTACDFADGERKVEHLAVRFKLQDVADSFKKIFDEAKTAQEKDSLITPHVSRSSTPRESPCGKIAVAVLEETTRERTDVIQGDDVADATSEVEVSSTSETTPKAVVSPPKFVFGSESVKSIFSSEKSKPFAFGNSSATGSLFGFSFNAPLKSNNSETSSVAQSGSESKVEPKKCELSKNSDIEQSSDSKVKNLFASFPTEESSINYTFKTPEKAKEKKKPEDSPSDDDVLIVYELTPTAEQKALATKLKLPPTFFCYKNRPDYVSEEEEDDEDFETAVKKLNGKLYLDGSEKCRPLEENTADNEKECIIVWEKKPTVEEKAKADTLKLPPTFFCGVCSDTDEDNGNGEDFQSELQKVQEAQYFVTSSLQKSQTEEITSTTDSVYTGGTEVMVPSFCKSEEPDSITKSISSPSVSSETMDKPVDLSTRKEIDTDSTSQGESKIVSFGFGSSTGLSFADLASSNSGDFAFGSKDKNFQWANTGAAVFGTQSVGTQSAGKVGEDEDGSDEEVVHNEDIHFEPIVSLPEVEVKSGEEDEEILFKERAKLYRWDRDVSQWKERGVGDIKILWHTMKNYYRILMRRDQVFKVCANHVITKTMELKPLNVSNNALVWTASDYADGEAKVEQLAVRFKTKEVADCFKKTFEECQQNLMKLQKGHVSLAAELSKETNPVVFFDVCADGEPLGRITMELFSNIVPRTAENFRALCTGEKGFGFKNSIFHRVIPDFVCQGGDITKHDGTGGQSIYGDKFEDENFDVKHTGPGLLSMANQGQNTNNSQFVITLKKAEHLDFKHVVFGFVKDGMDTVKKIESFGSPKGSVCRRITITECGQI	ENSG00000153201.17	RANBP2	3.597	protein_coding	ENST00000697745.1_24_4562	ENST00000697745.1_24_4562	N_truncation	Alt3_start
ENST00000295124.9_53_2047	3.14348372767023e-11	MEPRVVKPPGQDLVVESLKSRYGLGGSCPDEYDFSNFYQSKYKRRTLTSPGDLDIYSGDKVGSSLKYSDESKHCRTPLGSLFKHVNVNCLDDELDSFHDLKKQETEEELIENDYRVSTSKITKQSFKEIEKVALPTNTTSSRPRTECCSDAGDSPLKPVSCPKSKASDKRSLLPHQISQIYDELFQIHLKLQCETAAQQKFAEELQKRERFLLEREQLLFRHENALSKIKGVEEEVLTRFQIIKEQHDAEVEHLTEVLKEKNKETKRLRSSFDALKELNDTLKKQLNEASEENRKIDIQAKRVQARLDNLQRKYEFMTIQRLKGSSHAVHEMKSLKQEKAPVSKTYKVPLNGQVYELLTVFMDWISDHHLSKVKHEESGMDGKKPQLKFASQRNDIQEKCVKLLPLMTEQLQWMPFVNIKLHEPFVKFIYWSLRQLDAGAQHSTMTSTLRRLGEDIFKGVVTKGIQDNSPQHSVENKPKTAAFFKSSNLPLRFLSTLIVLKTVTQADYLAQAFDSLCLDLKTEEGKTLFLEYQAVPVILSHLRISSKGLLSNVIDSLLQMTVESKSLQPFLEACSNSLFFRTCSVLLRAPKLDLQILEKLSIILQKLSKIKSNKKLFELFTIHLMLQEIQRTTNPEHAFLCINLNSTLFNLGLTKCNSLVSSASP	ENSG00000163006.12	CCDC138	100	protein_coding	ENST00000295124.9_53_2047	ENST00000295124.9_53_2047	ORF_annotated	exact_start_stop
ENST00000309415.8_337_2982	8.69152488441948e-09	MLLGASWLCASKAAAAAAQSEGDEDRPGERRRRRAAATAAGAGEDMDESSLLDLLECSVCLERLDTTAKVLPCQHTFCRRCLESIVCSRHELRCPECRILVGCGVDELPANILLVRLLDGIRQRPRAGTSPGGSPPARPIPGQSAAPTLAGGGGGAAGSTPGSPVFLSAAAGSTAGSLRELATSRTAPAAKNPCLLPYGKALYSYEGKEPGDLKFNKGDIIVLRRKVDEQWYHGELHGTQGFLPASYIQCIQPLPHAPPQGKALYDFEMKDKDQDKDCLTFTKDEILTVLRRVDENWAEGMLGDKIGIFPLLYVELNDSAKQLIEMDKPCPAAASSCNASLPSDSGAVASVAPSPTLSSSGAVSAFQRRVDGKKNTKKRHSFTALSVTHRSSQAASHRHSMEISAPVLISSSDPRAAARIGDLAHLSCAAPTQDVSSSAGSTPTAVPRAASVSGEQGTPPKVQLPLNVYLALYAYKPQKSDELELHKGEMYRVLEKCQDGWFKGASLRTGVSGVFPGNYVTPVSRVPAGGAGPPRNNVVGGSPLAKGITTTMHPGSGSLSSLATATRPALPITTPQAHAQHPTASPPTGSCLRHSAQPTASQARSTISTAAHSAAQAQDRPTATVSPLRTQNSPSRLPATSLRPHSVVSPQHSHQPPVQMCPRPAIPLTSAASAITPPNVSAANLNGEAGGGPIGVLSTSSPTNTGCKLDEKKSEKKEKKSGLLKLLAGASTKKKSRSPPSVSPTHDPQVAVDALLQGAVGPEVSSLSIHGRAGSCPIESEMQGAMGMEPLHRKAGSLDLNFTSPSRQAPLSMAAIRPEPKLLPRERYRVVVSYPPQSEAEIELKEGDIVFVHKKREDGWYKGTLQRNGRTGLFPGSFVESF	ENSG00000172985.11	SH3RF3	100	protein_coding	ENST00000309415.8_337_2982	ENST00000309415.8_337_2982	ORF_annotated	exact_start_stop
ENST00000356454.5_127_1701	1.73096267924164e-05	MEGPAEWGPEAALGPEAVLRFLAERGGRALHAELVQHFRGALGGEPEQRARARAHFKELVNAVATVRVDPADGAKYVHLKKRFCEGPSEPSGDPPRIQVTAEPEAPDGPAGPEARDRLPDAAAPESLPGQGRELGEGEPPAPAHWPPLSAGARRKNSRRDVQPLPRTPAPGPSEDLELPPHGCEEADRGSSLVGATAQRPARQNLRDLVMGSSPQLKRSVCPGGSSPGSSSGGGRGRGGGDSDSASVASSSAEEESSGGGSVTLDPLEHAWMLSASDGKWDSLEGLLTCEPGLLVKRDFITGFTCLHWAAKHGRQELLAMLVNFANKHQLPVNIDARTSGGYTALHLAAMHGHVEVVKLLVGAYDADVDIRDYSGKKASQYLSRSIAEEIKNLVGALDEGDGESAAGSGGGRWRLSKVLPSHLITYKLSHALEDGGDHHHHHHSAEGWVGGKAKDPGRKASGSSSGRIKPRLNKIRFRTQIVHTTPSFRDPEQPLEGRGEEGVGEERPVKGHSPFTLRPKSNVFG	ENSG00000198142.5	SOWAHC	100	protein_coding	ENST00000356454.5_127_1701	ENST00000356454.5_127_1701	ORF_annotated	exact_start_stop
ENST00000405953.6_289_624	0.0143248236933935	MAKQPSDVSSECDREGRQLQPAERPPQLRPGAPTSLQTEPQDRSPAPMSCDKSTQTPSPPCQAFNHYLSAMVVILEDIGDLSLCFGFIFTGLDLYGHHHSQDTEQLNHKDFS	ENSG00000153094.26	BCL2L11	27.983	protein_coding	ENST00000405953.6_289_624	ENST00000405953.6_289_624	ORF_annotated	Alt3_start_Alt5_stop
ENST00000393256.8_289_882	0.00230897792180223	MAKQPSDVSSECDREGRQLQPAERPPQLRPGAPTSLQTEPQGNPEGNHGGEGDSCPHGSPQGPLAPPASPGPFATRSPLFIFMRRSSLLSRSSSGYFSFDTDRSPAPMSCDKSTQTPSPPCQAFNHYLSAMASMRQAEPADMRPEIWIAQELRRIGDEFNAYYARRVFLNNYQAAEDHPRMVILRLLRYIVRLVWRMH	ENSG00000153094.26	BCL2L11	31.8324	protein_coding	ENST00000393252.4_362_955	ENST00000393252.4_362_955	N_truncation	Alt3_start
ENST00000433098.6_244_570	0.0116170766314517	MAKQPSDVSSECDREGRQLQPAERPPQLRPGAPTSLQTEPQDRSPAPMSCDKSTQTPSPPCQAFNHYLSAMASMRQAEPADMRPEIWIAQELRRIGDEFNAYYARRLEK	ENSG00000153094.26	BCL2L11	37.2067	nonsense_mediated_decay	ENST00000433098.6_244_570	ENST00000433098.6_244_570	N_truncation	Alt3_start_Alt5_stop
ENST00000439718.1_1_255	0.017760800441205	MAKQPSDVSSECDREGRQLQPAERPPQLRPGAPTSLQTEPQASMRQAEPADMRPEIWIAQELRRIGDEFNAYYARRLAKLLASST	ENSG00000153094.26	BCL2L11	2.9778	nonsense_mediated_decay	ENST00000439718.1_1_255	ENST00000439718.1_1_255	ORF_annotated	Alt3_start_Alt5_stop
ENST00000295408.9_319_3126	4.22811951057655e-07	MFSPTQPGRPHTGNVAIPQVTSVESKPLPPLAFKHTVGHIILSEHKGVKFNCSISVPNIYQDTTISWWKDGKELLGAHHAITQFYPDDEVTAIIASFSITSVQRSDNGSYICKMKINNEEIVSDPIYIEVQGLPHFTKQPESMNVTRNTAFNLTCQAVGPPEPVNIFWVQNSSRVNEQPEKSPSVLTVPGLTEMAVFSCEAHNDKGLTVSKGVQINIKAIPSPPTEVSIRNSTAHSILISWVPGFDGYSPFRNCSIQVKEADPLSNGSVMIFNTSALPHLYQIKQLQALANYSIGVSCMNEIGWSAVSPWILASTTEGAPSVAPLNVTVFLNESSDNVDIRWMKPPTKQQDGELVGYRISHVWQSAGISKELLEEVGQNGSRARISVQVHNATCTVRIAAVTRGGVGPFSDPVKIFIPAHGWVDYAPSSTPAPGNADPVLIIFGCFCGFILIGLILYISLAIRKRVQETKFGNAFTEEDSELVVNYIAKKSFCRRAIELTLHSLGVSEELQNKLEDVVIDRNLLILGKILGEGEFGSVMEGNLKQEDGTSLKVAVKTMKLDNSSQREIEEFLSEAACMKDFSHPNVIRLLGVCIEMSSQGIPKPMVILPFMKYGDLHTYLLYSRLETGPKHIPLQTLLKFMVDIALGMEYLSNRNFLHRDLAARNCMLRDDMTVCVADFGLSKKIYSGDYYRQGRIAKMPVKWIAIESLADRVYTSKSDVWAFGVTMWEIATRGMTPYPGVQNHEMYDYLLHGHRLKQPEDCLDELYEIMYSCWRTDPLDRPTFSVLRLQLEKLLESLPDVRNQADVIYVNTQLLESSEGLAQGSTLAPLDLNIDPDSIIASCTPRAAISVVTAEVHDSKPHEGRYILNGGSEEWEDLTSAPSAAVTAEKNSVLPGERLVRNGVSWSHSSMLPLGSSLPDELLFADDSSEGSEVLM	ENSG00000153208.19	MERTK	100	protein_coding	ENST00000295408.9_319_3126	ENST00000295408.9_130_3126	N_truncation	Alt3_start
ENST00000283206.9_324_1988	4.59557341207264e-16	MVAACRSVAGLLPRRRRCFPARAPLLRVALCLLCWTPAAVRAVPELGLWLETVNDKSGPLIFRKTMFNSTDIKLSVKSFHCSGPVKFTIVWHLKYHTCHNEHSNLEELFQKHKLSVDEDFCHYLKNDNCWTTKNENLDCNSDSQVFPSLNNKELINIRNVSNQERSMDVVARTQKDGFHIFIVSIKTENTDASWNLNVSLSMIGPHGYISASDWPLMIFYMVMCIVYILYGILWLTWSACYWKDILRIQFWIAAVIFLGMLEKAVFYSEYQNISNTGLSTQGLLIFAELISAIKRTLARLLVIIVSLGYGIVKPRLGTVMHRVIGLGLLYLIFAAVEGVMRVIGGSNHLAVVLDDIILAVIDSIFVWFIFISLAQTMKTLRLRKNTVKFSLYRHFKNTLIFAVLASIVFMGWTTKTFRIAKCQSDWMERWVDDAFWSFLFSLILIVIMFLWRPSANNQRYAFMPLIDDSDDEIEEFMVTSENLTEGIKLRASKSVSNGTAKPATSENFDEDLKWVEENIPSSFTDVALPVLVDSDEEIMTRSEMAEKMFSSEKIM	ENSG00000153214.11	TMEM87B	100	protein_coding	ENST00000283206.9_324_1988	ENST00000283206.9_324_1988	ORF_annotated	exact_start_stop
ENST00000331203.7_272_1588	4.1089791803073e-05	MVPSSPRALFLLLLILACPEPRASQNCLSKQQLLSAIRQLQQLLKGQETRFAEGIRHMKSRLAALQNSVGRVGPDALPVSCPALNTPADGRKFGSKYLVDHEVHFTCNPGFRLVGPSSVVCLPNGTWTGEQPHCRGISECSSQPCQNGGTCVEGVNQYRCICPPGRTGNRCQHQAQTAAPEGSVAGDSAFSRAPRCAQVERAQHCSCEAGFHLSGAAGDSVCQDVNECELYGQEGRPRLCMHACVNTPGSYRCTCPGGYRTLADGKSCEDVDECVGLQPVCPQGTTCINTGGSFQCVSPECPEGSGNVSYVKTSPFQCERNPCPMDSRPCRHLPKTISFHYLSLPSNLKTPITLFRMATASAPGRAGPNSLRFGIVGGNSRGHFVMQRSDRQTGDLILVQNLEGPQTLEVDVDMSEYLDRSFQANHVSKVTIFVSPYDF	ENSG00000144152.13	FBLN7	100	protein_coding	ENST00000331203.7_272_1588	ENST00000331203.7_272_1588	ORF_annotated	exact_start_stop
ENST00000409871.6_36_140	0.00320128068797539	MLVRRNHRYGHCPNPRVAARRPPAPTPQPPAANRD	ENSG00000188177.15	ZC3H6	2.0161	protein_coding	ENST00000409871.6_36_140	ENST00000409871.6_36_140	uORF	novel_Upstream
ENST00000409871.6_399_3965	3.66711943327859e-13	MTDSEHAGHDREDGELEDGEIDDAGFEEIQEKEAKENEKQKSEKAYRKSRKKHKKEREKKKSKRRKREKHKHNSPSSDDSSDYSLDSDVEHTESSHKKRTGFYRDYDIPFTQRGHISGSYITSKKGQHNKKFKSKEYDEYSTYSDDNFGNYSDDNFGNYGQETEEDFANQLKQYRQAKETSNIALGSSFSKESGKKQRMKGVQQGIEQRVKSFNVGRGRGLPKKIKRKERGGRTNKGPNVFSVSDDFQEYNKPGKKWKVMTQEFINQHTVEHKGKQICKYFLEGRCIKGDQCKFDHDAELEKRKEICKFYLQGYCTKGENCIYMHNEFPCKFYHSGAKCYQGDNCKFSHDDLTKETKKLLDKVLNTDEELINEDERELEELRKRGITPLPKPPPGVGLLPTPPEHFPFSDPEDDFQTDFSDDFRKIPSLFEIVVKPTVDLAHKIGRKPPAFYTSASPPGPQFQGSSPHPQHIYSSGSSPGPGPNMSQGHSSPVMHPGSPGHHPCAGPPGLPVPQSPPLPPGPPEIVGPQNQAGVLVQPDTSLTPPSMGGAYHSPGFPGHVMKVPRENHCSPGSSYQQSPGEMQLNTNYESLQNPAEFYDNYYAQHSIHNFQPPNNSGDGMWHGEFAQQQPPVVQDSPNHGSGSDGSSTRTGHGPLPVPGLLPAVQRALFVRLTQRYQEDEEQTSTQPHRAPSKEEDDTVNWYSSSEEEEGSSVKSILKTLQKQTETLRNQQQPSTELSTPTDPRLAKEKSKGNQVVDPRLRTIPRQDIRKPSESAPLDLRLAWDPRKLRGNGSGHIGSSVGGAKFDLHHANAGTNVKHKRGDDDDEDTERELREKAFLIPLDASPGIMLQDPRSQLRQFSHIKMDITLTKPNFAKHIVWAPEDLLPVPLPKPDPVSSINLPLPPLIADQRLNRLWNTKSDLHQNTVSIDPKLAAKAKINTTNREGYLEQFGDSHGSGAKLGDPRLQKNFDPRLHRLPNTESHQVVMKDSHASKGAPHLPRSNPGSSQPSGAGTSNSGSGALPPYAPKLSSSAGLPLGTSTSVLSGISLYDPRDHGSSSTSELATASSGENSKNQKKSGGLKSSDKTEPSPGEAILPQKPSPNVGVTLEGPADPQADVPRSSGKVQVPAVHSLPVQALTGLIRPQYSDPRQARQPGQGSPTPDNDPGRETDDKSLKEVFKTFDPTASPFC	ENSG00000188177.15	ZC3H6	97.9839	protein_coding	ENST00000409871.6_399_3965	ENST00000409871.6_399_3965	ORF_annotated	exact_start_stop
ENST00000233336.7_190_1320	3.37097790086525e-07	MYTFVVRDENSSVYAEVSRLLLATGHWKRLRRDNPRFNLMLGERNRLPFGRLGHEPGLVQLVNYYRGADKLCRKASLVKLIKTSPELAESCTWFPESYVIYPTNLKTPVAPAQNGIQPPISNSRTDEREFFLASYNRKKEDGEGNVWIAKSSAGAKGEGILISSEASELLDFIDNQGQVHVIQKYLEHPLLLEPGHRKFDIRSWVLVDHQYNIYLYREGVLRTASEPYHVDNFQDKTCHLTNHCIQKEYSKNYGKYEEGNEMFFKEFNQYLTSALNITLESSILLQIKHIIRNCLLSVEPAISTKHLPYQSFQLFGFDFMVDEELKVWLIEVNGAPACAQKLYAELCQGIVDIAISSVFPPPDVEQPQTQPAAFIKL	ENSG00000114999.8	TTL	24.9596	protein_coding	ENST00000233336.7_190_1320	ENST00000233336.7_190_1320	ORF_annotated	exact_start_stop
ENST00000485537.1_147_434	0.000418985827252235	MYTFVVRDENSSVYAEVSRLLLATGHWKRLRRDNPRFNLMLGERNRLPFGRLVLHWIKILHEAAFALPVFPALPEGITFIHMVEAGWAPPYPHVHG	ENSG00000114999.8	TTL	22.1098	protein_coding_CDS_not_defined	ENST00000485537.1_147_434	ENST00000485537.1_147_434	novel	Alt5_stop
R1.4324.2_25_1125	2.44921713144067e-07	MYTFVVRDENSSVYAEVSRLLLATGHWKRLRRDNPRFNLMLGERNRLPFGRLGHEPGLVQLVNYYRGADKLCRKASLVKLIKTSPELAESCTWFPESYVIYPTNLKTPVAPAQNGIQPPISNSRTDEREFFLASYNRKKEDGEGNVWIAKSSAGAKGEGILISSEASELLDFIDNQGQVHVIQKYLEHPLLLEPGHRKFDIRSWVLVDHQYNIYLYREGVLRTASEPYHVDNFQDKTCHLTNHCIQKEYSKNYGKYEEGNEMFFKEFNQYLTSALNITLESSILLQIKHIIRNCLLSVEPAISTKHLPYQSFQLFGFDFMVDEELKVWLIEVNGAPACAQSGRCPEEQKLLRTCSPELLLLSGEGWL	ENSG00000114999.8	TTL	41.2268	novel_tx_R1	R1.4324.2_25_1125	R1.4324.2_25_1125	novel	Alt5_stop
R1.4324.4_25_1011	1.83014004161856e-06	MYTFVVRDENSSVYAEVSRLLLATGHWKRLRRDNPRFNLMLGERNRLPFGRLGHEPGLVQLVNYYRGADKLCRKASLVKLIKTSPELAESCTWFPESYVIYPTNLKTPVAPAQNGIQPPISNSRTDEREFFLASYNRKKEDGEGNVWIAKSSAGAKGEGILISSEASELLDFIDNQGQVHVIQKYLEHPLLLEPGHRKFDIRSWVLVDHQYNIYLYREGVLRTASEPYHVDNFQDKTCHLTNHCIQKEYSKNYGKYEEGNEMFFKEFNQYLTSALNITLESSILLQIKHIIRKLYAELCQGIVDIAISSVFPPPDVEQPQTQPAAFIKL	ENSG00000114999.8	TTL	11.7038	novel_tx_R1	R1.4324.4_25_1011	R1.4324.4_25_1011	novel	exact_start_stop
ENST00000541869.5_231_3635	1.07698893178349e-17	MDPGSRWRNLPSGPSLKHLTDPSYGIPREQQKAALQELTRAHVESFNYAVHEGLGLAVQAIPPFEFAFKDERISFTILDAVISPPTVPKGTICKEANVYPAECRGRRSTYRGKLTADINWAVNGISKGIIKQFLGYVPIMVKSKLCNLRNLPPQALIEHHEEAEEMGGYFIINGIEKVIRMLIMPRRNFPIAMIRPKWKTRGPGYTQYGVSMHCVREEHSAVNMNLHYLENGTVMLNFIYRKELFFLPLGFALKALVSFSDYQIFQELIKGKEDDSFLRNSVSQMLRIVMEEGCSTQKQVLNYLGECFRVKLNVPDWYPNEQAAEFLFNQCICIHLKSNTEKFYMLCLMTRKLFALAKGECMEDNPDSLVNQEVLTPGQLFLMFLKEKLEGWLVSIKIAFDKKAQKTSVSMNTDNLMRIFTMGIDLTKPFEYLFATGNLRSKTGLGLLQDSGLCVVADKLNFIRYLSHFRCVHRGADFAKMRTTTVRRLLPESWGFLCPVHTPDGEPCGLMNHLTAVCEVVTQFVYTASIPALLCNLGVTPIDGAPHRSYSECYPVLLDGVMVGWVDKDLAPGIADSLRHFKVLREKRIPPWMEVVLIPMTGKPSLYPGLFLFTTPCRLVRPVQNLALGKEELIGTMEQIFMNVAIFEDEVFAGVTTHQELFPHSLLSVIANFIPFSDHNQSPRNMYQCQMGKQTMGFPLLTYQDRSDNKLYRLQTPQSPLVRPSMYDYYDMDNYPIGTNAIVAVISYTGYDMEDAMIVNKASWERGFAHGSVYKSEFIDLSEKIKQGDSSLVFGIKPGDPRVLQKLDDDGLPFIGAKLQYGDPYYSYLNLNTGESFVMYYKSKENCVVDNIKVCSNDTGSGKFKCVCITMRVPRNPTIGDKFASRHGQKGILSRLWPAEDMPFTESGMVPDILFNPHGFPSRMTIGMLIESMAGKSAALHGLCHDATPFIFSEENSALEYFGEMLKAAGYNFYGTERLYSGISGLELEADIFIGVVYYQRLRHMVSDKFQVRTTGARDRVTNQPIGGRNVQGGIRFGEMERDALLAHGTSFLLHDRLFNCSDRSVAHVCVKCGSLLSPLLEKPPPSWSAMRNRKYNCTLCSRSDTIDTVSVPYVFRYFVAELAAMNIKVKLDVV	ENSG00000125630.16	POLR1B	95.1595	protein_coding	ENST00000541869.5_231_3635	ENST00000541869.5_117_3635	N_truncation	Alt3_start
ENST00000333990.10_307_525	0.000731075608309567	MDPGSRWRNLPSGPSLKHLTDPSYGIPREQQKAALQELTRAHVESFNYAVHEGLGLAVQRRGLPMWPSLVSNS	ENSG00000125630.16	POLR1B	4.8405	nonsense_mediated_decay	ENST00000333990.10_307_525	ENST00000333990.10_307_525	ORF_annotated	Alt3_start_Alt5_stop
ENST00000324913.10_40_369	0.000174479957363202	MQAALEVTARYCGRELEQYGQCVAAKPESWQRDCHYLKMSIAQCTSSHPIIRQIRQACAQPFEAFEECLRQNEAAVGNCAEHMRRFLQCAEQVQPPRSPATVEAQPLPAS	ENSG00000125611.16	CHCHD5	100	protein_coding	ENST00000324913.10_40_369	ENST00000324913.10_40_369	ORF_annotated	Alt3_stop
ENST00000272542.8_222_296	0.00022394749261158	MEFCSVLLALLSQRNPRQQMPIRSV	ENSG00000144136.11	SLC20A1	3.8594	protein_coding	ENST00000272542.8_222_296	ENST00000272542.8_222_296	uORF	novel_Upstream
ENST00000272542.8_458_2494	5.19639558068073e-14	MATLITSTTAATAASGPLVDYLWMLILGFIIAFVLAFSVGANDVANSFGTAVGSGVVTLKQACILASIFETVGSVLLGAKVSETIRKGLIDVEMYNSTQGLLMAGSVSAMFGSAVWQLVASFLKLPISGTHCIVGATIGFSLVAKGQEGVKWSELIKIVMSWFVSPLLSGIMSGILFFLVRAFILHKADPVPNGLRALPVFYACTVGINLFSIMYTGAPLLGFDKLPLWGTILISVGCAVFCALIVWFFVCPRMKRKIEREIKCSPSESPLMEKKNSLKEDHEETKLSVGDIENKHPVSEVGPATVPLQAVVEERTVSFKLGDLEEAPERERLPSVDLKEETSIDSTVNGAVQLPNGNLVQFSQAVSNQINSSGHYQYHTVHKDSGLYKELLHKLHLAKVGDCMGDSGDKPLRRNNSYTSYTMAICGMPLDSFRAKEGEQKGEEMEKLTWPNADSKKRIRMDSYTSYCNAVSDLHSASEIDMSVKAEMGLGDRKGSNGSLEEWYDQDKPEVSLLFQFLQILTACFGSFAHGGNDVSNAIGPLVALYLVYDTGDVSSKVATPIWLLLYGGVGICVGLWVWGRRVIQTMGKDLTPITPSSGFSIELASALTVVIASNIGLPISTTHCKVGSVVSVGWLRSKKAVDWRLFRNIFMAWFVTVPISGVISAAIMAIFRYVILRM	ENSG00000144136.11	SLC20A1	92.6781	protein_coding	ENST00000272542.8_458_2494	ENST00000272542.8_458_2494	ORF_annotated	exact_start_stop
R1.4330.2_390_1208	6.30085639217464e-09	MATLITSTTAATAASGPLVDYLWMLILGFIIAFVLAFSVGANDVANSFGTAVGSGVVTLKQACILASIFETVGSVLLGAKVSETIRKGLIDVEMYNSTQGLLMAGSVSAMFGSAVWQLVASFLKLPISGTHCIVGATIGFSLVAKGQEGVKWSELIKIVMSWFVSPLLSGIMSGILFFLVRAFILHKADPVPNGLRALPVFYACTVGINLFSIMYTGAPWLKSPRRWLACAHFRRLQASCWALTNFLCGVPSSSRWDVQFSVPLSSGSLYVPG	ENSG00000144136.11	SLC20A1	3.4625	novel_tx_R1	R1.4330.2_390_1208	R1.4330.2_390_1208	novel	Alt5_stop
ENST00000762716.1_32_508	0.0171817512822548	MWIKTARSFPLLVKTRARGLSFFIRNVVTMTSLCKAAAGLSGNTPVRYLGLRTASPAQDPDVYLGVPSALPGWKTPRGNLGRRADGHLPRDELTRWPPTSPAVFQRLRITGTAVVLTDSGSSGLSQLGKALQTFWKSDTKGKHLLGRPLSFYASITEDP	ENSG00000299339.1	ENSG00000299339	33.3333	lncRNA	ENST00000762716.1_32_508	ENST00000762716.1_32_508	novel	novel
ENST00000762710.1_18_488	0.0165447815171559	MWIKTARSFPLLVKTRARGLSFFIRNVVTMTSLCKAAAGLSGNTPVRYLGLRTASPAQDPDVYLGVPSALPGWKTPRGNLGRRADGHLPRDELTRWPPTSPAVFQRLRITGTAVVLTDSGSSGLSQLGKALQTFWKSDTKGKHLLGRPLSFYASIKR	ENSG00000299339.1	ENSG00000299339	33.3333	lncRNA	ENST00000762710.1_18_488	ENST00000762710.1_18_488	novel	novel
ENST00000762711.1_3_506	0.0201491091858744	MWIKTARSFPLLVKTRARGLSFFIRNVVTMTSLCKAAAGLSGNTPVRYLGLRTASPAQDPDVYLGVPSALPGWKTPRGNLGRRADGHLPRDELTRWPPTSPAVFQRLRITGTAVVLTDSGSSGLSQLGKALQTFWKSDTKGKHLLGRPLSFYASIRHETSQPAKNELS	ENSG00000299339.1	ENSG00000299339	33.3333	lncRNA	ENST00000762711.1_3_506	ENST00000762711.1_3_506	novel	novel
ENST00000556070.6_358_510	0.0365613761304407	MAKVKEHQCISTANIPNARLDSLQLPGPPGFSSFQELSDPGSSLNVGYKLT	ENSG00000189223.16	PAX8-AS1	3.2704	lncRNA	ENST00000556070.6_358_510	ENST00000556070.6_358_510	novel	novel
ENST00000665814.1_44_73	0.0416930243930323	MAKGVMLPPL	ENSG00000189223.16	PAX8-AS1	3.4198	lncRNA	ENST00000665814.1_44_73	ENST00000665814.1_44_73	novel	novel
ENST00000665814.1_281_517	0.0011925638952476	MQACFAVGRAVLSSSQLHTGITWRVQKLPASVKEHQCISTANIPNARLDSLQLPGPPGFSSFQELSDPGSSLNVGYKLT	ENSG00000189223.16	PAX8-AS1	12.0912	lncRNA	ENST00000653055.1_407_643	ENST00000653055.1_203_643	novel	novel
ENST00000422956.6_26_352	0.0360785199189455	MAKDTYTHRNELFKEDGPDSTVQKKKRFALLLKESGYECRGLPVGSHIRSSTSTLNASDASPSVNVALGMANPHPALWPSEAQGEKPPRSNLPEPSPSSHRPPQPLSSL	ENSG00000189223.16	PAX8-AS1	48.6654	lncRNA	ENST00000422956.6_26_352	ENST00000422956.6_26_352	novel	novel
ENST00000663248.1_22_108	0.0291889356403289	MAKAKMERPGRRVCARLSHRRERGDPGAA	ENSG00000189223.16	PAX8-AS1	32.5532	lncRNA	ENST00000663248.1_22_108	ENST00000663248.1_22_108	novel	novel
ENST00000688639.2_318_458	0.0367193385819968	MHPRAPHWGLPHLLQTPGNFLPSKTNFQPWSMFLPFLGCGAEKGRNL	ENSG00000234997.4	LINC02966	100	lncRNA	ENST00000688639.2_318_458	ENST00000688639.2_294_458	novel	novel_Upstream
ENST00000416503.6_107_1234	0.00305468239691547	MLPAVGSADEEEDPAEEDCPELVPMETTQSEEEEKSGLGAKIPVTIITGYLGAGKTTLLNYILTEQHSKRVAVILNEFGEGSALEKSLAVSQGGELYEEWLELRNGCLCCSVKDNGLRAIENLMQKKGKFDYILLETTGLADPGAVASMFWVDAELGSDIYLDGIITIVDSKYGLKHLAEEKPDGLINEATRQVALADAILINKTDLVPEEDVKKLRATIRSINGLGQILETQRSSLQKKLQHVPGTQPHLDQSIVTITFEVPGNAKEEHLNMFIQNLLWEKNVRNKDNHCMEVIRLKGLVSIKDKSQQVIVQGVHELYDLEETPVSWKDDTERTNRLVLLGRNLDKDILKQLFIATVTETEKQWTTHFKEDQVCT	ENSG00000136682.16	ZNG1B	100	protein_coding	ENST00000416503.6_107_1234	ENST00000416503.6_107_1234	ORF_annotated	exact_start_stop
ENST00000263238.7_192_1445	4.71734380069816e-16	MAGRLPACVVDCGTGYTKLGYAGNTEPQFIIPSCIAIKESAKVGDQAQRRVMKGVDDLDFFIGDEAIEKPTYATKWPIRHGIVEDWDLMERFMEQVIFKYLRAEPEDHYFLLTEPPLNTPENREYTAEIMFESFNVPGLYIAVQAVLALAASWTSRQVGERTLTGTVIDSGDGVTHVIPVAEGYVIGSCIKHIPIAGRDITYFIQQLLRDREVGIPPEQSLETAKAVKERYSYVCPDLVKEFNKYDTDGSKWIKQYTGINAISKKEFSIDVGYERFLGPEIFFHPEFANPDFTQPISEVVDEVIQNCPIDVRRPLYKNIVLSGGSTMFRDFGRRLQRDLKRTVDARLKLSEELSGGRLKPKPIDVQVITHHMQRYAVWFGGSMLASTPEFYQVCHTKKDYEEIGPSICRHNPVFGVMS	ENSG00000115091.12	ACTR3	100	protein_coding	ENST00000263238.7_192_1445	ENST00000263238.7_192_1445	ORF_annotated	exact_start_stop
ENST00000263239.7_88_2097	5.21870851886362e-10	MSHLPMKLLRKKIEKRNLKLRQRNLKFQGASNLTLSETQNGDVSEETMGSRKVKKSKQKPMNVGLSETQNGGMSQEAVGNIKVTKSPQKSTVLTNGEAAMQSSNSESKKKKKKKRKMVNDAEPDTKKAKTENKGKSEEESAETTKETENNVEKPDNDEDESEVPSLPLGLTGAFEDTSFASLCNLVNENTLKAIKEMGFTNMTEIQHKSIRPLLEGRDLLAAAKTGSGKTLAFLIPAVELIVKLRFMPRNGTGVLILSPTRELAMQTFGVLKELMTHHVHTYGLIMGGSNRSAEAQKLGNGINIIVATPGRLLDHMQNTPGFMYKNLQCLVIDEADRILDVGFEEELKQIIKLLPTRRQTMLFSATQTRKVEDLARISLKKEPLYVGVDDDKANATVDGLEQGYVVCPSEKRFLLLFTFLKKNRKKKLMVFFSSCMSVKYHYELLNYIDLPVLAIHGKQKQNKRTTTFFQFCNADSGTLLCTDVAARGLDIPEVDWIVQYDPPDDPKEYIHRVGRTARGLNGRGHALLILRPEELGFLRYLKQSKVPLSEFDFSWSKISDIQSQLEKLIEKNYFLHKSAQEAYKSYIRAYDSHSLKQIFNVNNLNLPQVALSFGFKVPPFVDLNVNSNEGKQKKRGGGGGFGYQKTKKVEKSKIFKHISKKSSDSRQFSH	ENSG00000088205.13	DDX18	72.396	protein_coding	ENST00000263239.7_88_2097	ENST00000263239.7_88_2097	ORF_annotated	exact_start_stop
ENST00000489933.1_81_206	2.76269695480497e-06	MQNTPGFMYKNLQCLVIDEADRILDVGFEEELKQIIKLLPSK	ENSG00000088205.13	DDX18	2.411	retained_intron	ENST00000489933.1_81_206	ENST00000489933.1_81_206	novel	Alt3_start_Alt5_stop
ENST00000476149.1_247_924	1.69436799866761e-06	MLFSATQTRKVEDLARISLKKEPLYVGVDDDKANATVDGLEQGYVVCPSEKRFLLLFTFLKKNRKKKLMVFFSSCMSVKYHYELLNYIDLPVLAIHGKQKQNKRTTTFFQFCNADSGTLLCTDVAARGLDIPEVDWIVQYDPPDDPKEYIHRVGRTARGLNGRGHALLILRPEELGFLRYLKQSKVKICTWRKISLGVGIVSKQHFYMCQRSLESGQCCYNHSYGN	ENSG00000088205.13	DDX18	17.7793	retained_intron	ENST00000476149.1_247_924	ENST00000476149.1_247_924	novel	Alt3_start_Alt5_stop
ENST00000461443.1_22_288	4.59239604846573e-08	MVFFSSCMSVKYHYELLNYIDLPVLAIHGKQKQNKRTTTFFQFCNADSGTLLCTDVAARGLDIPEVDWIVQYDPPDDPKVTGIFGISSE	ENSG00000088205.13	DDX18	7.4138	retained_intron	ENST00000461443.1_22_288	ENST00000461443.1_22_288	novel	Alt3_start_Alt5_stop
ENST00000430851.1_813_1151	0.000156047643276788	MQVKEAPDEAEVVFTAHCKATVSFQVSGDSWREQKERRAAMMVGILIGVFVLCWIPFFLTELISPLCACSLPPIWKSIFLWLGYSNSFFNPLIYTAFNKNYNNAFKSLFTKQR	ENSG00000125631.8	HTR5BP	100	transcribed_unprocessed_pseudogene	ENST00000430851.1_813_1151	ENST00000430851.1_561_1151	novel	novel
ENST00000806404.1_1212_1340	0.015204385802118	MFSILFYFCTFCTPPGVHPDRQRFVWSQSSQIVGTALRMPFCS	ENSG00000304808.1	ENSG00000304808	100	lncRNA	ENST00000806404.1_1212_1340	ENST00000806404.1_1068_1340	novel	novel
ENST00000245787.9_210_884	8.58748452307557e-10	MAEGETESPGPKKCGPYISSVTSQSVNLMIRGVVLFFIGVFLALVLNLLQIQRNVTLFPPDVIASIFSSAWWVPPCCGTASAVIGLLYPCIDRHLGEPHKFKREWSSVMRCVAVFVGINHASAKVDFDNNIQLSLTLAALSIGLWWTFDRSRSGFGLGVGIAFLATVVTQLLVYNGVYQYTSPDFLYVRSWLPCIFFAGGITMGNIGRQLAMYECKVIAEKSHQE	ENSG00000125629.16	INSIG2	97.3445	protein_coding	ENST00000245787.9_210_884	ENST00000245787.9_210_884	ORF_annotated	exact_start_stop
ENST00000471186.5_149_439	0.000116225841843096	MRCVAVFVGINHASAKVDFDNNIQLSLTLAALSIGLWWTFDRSRSGFGLGVGIAFLATVVTQLLVYNGVYHTNVKLSQKNLIRNEEGKKYLLYRKAR	ENSG00000125629.16	INSIG2	2.6555	protein_coding_CDS_not_defined	ENST00000471186.5_149_439	ENST00000471186.5_149_439	novel	Alt3_start_Alt3_stop
ENST00000393110.7_449_1942	5.71391515859425e-16	MSHQPAVATKMPEEMDKPLISLHLVDSDSSLAKVPDEAPKVGILGSGDFARSLATRLVGSGFKVVVGSRNPKRTARLFPSAAQVTFQEEAVSSPEVIFVAVFREHYSSLCSLSDQLAGKILVDVSNPTEQEHLQHRESNAEYLASLFPTCTVVKAFNVISAWTLQAGPRDGNRQVPICGDQPEAKRAVSEMALAMGFMPVDMGSLASAWEVEAMPLRLLPAWKVPTLLALGLFVCFYAYNFVRDVLQPYVQESQNKFFKLPVSVVNTTLPCVAYVLLSLVYLPGVLAAALQLRRGTKYQRFPDWLDHWLQHRKQIGLLSFFCAALHALYSFCLPLRRAHRYDLVNLAVKQVLANKSHLWVEEEVWRMEIYLSLGVLALGTLSLLAVTSLPSIANSLNWREFSFVQSSLGFVALVLSTLHTLTYGWTRAFEESRYKFYLPPTFTLTLLVPCVVILAKALFLLPCISRRLARIRRGWERESTIKFTLPTDHALAEKTSHV	ENSG00000115107.20	STEAP3	100	protein_coding	ENST00000393110.7_449_1942	ENST00000393110.7_449_1942	ORF_annotated	exact_start_stop
ENST00000355857.8_76_336	3.91820499187488e-08	MSQAEFEKAAEEVRHLKTKPSDEEMLFIYGHYKQATVGDINTERPGMLDFTGKAKWDAWNELKGTSKEDAMKAYINKVEELKKKYGI	ENSG00000155368.18	DBI	100	protein_coding	ENST00000355857.8_76_336	ENST00000355857.8_76_336	ORF_annotated	Alt5_start
ENST00000424086.5_474_1406	2.46246216233781e-07	MAGPLWRTAAFVQRHRTGLLVGSCAGLFGVPISYHLFPDPVVQWLYQYWPQGQPAPLPPQLQSLFQEVLQDIGVPSGHCYKPFTTFTFQPVSAGFPRLPAGAVVGIPASFLGDLVINTNHPVVIHGHTVDWRSPAGARLRASLTLSREAQKFALAREVVYLESSTTAVHALLAPACLAGTWALGVGAKYTLGLHAGPMNLRAAFSLVAAVAGFVAYAFSQDSLTHAVESWLDRRTASLSAAYACGGVEFYEKLLSGNLALRSLLGKDGEKLYTPSGNIVPRHLFRIKHLPYTTRRDSVLQMWRGMLNPGRS	ENSG00000144120.13	TMEM177	72.8889	protein_coding	ENST00000272521.7_99_1031	ENST00000272521.7_99_1031	ORF_annotated	exact_start_stop
ENST00000409951.1_97_420	0.00077129494822041	MAGPLWRTAAFVQRHRTGLLVGSCAGLFGVPISYHLFPDPVVQWLYQYWPQGQPAPLPPQLQSLFQEVLQDIGVPSGHCYKPFTTFTFQPEREHHRKVKKFALNHKTL	ENSG00000144120.13	TMEM177	27.1111	protein_coding	ENST00000409951.1_97_420	ENST00000409951.1_97_420	ORF_annotated	Alt3_stop
ENST00000263708.7_481_3258	1.82288720448956e-09	MTSRFRLPAGRTYNVRASELARDRQHTEVVCNILLLDNTVQAFKVNKHDQGQVLLDVVFKHLDLTEQDYFGLQLADDSTDNPRWLDPNKPIRKQLKRGSPYSLNFRVKFFVSDPNKLQEEYTRYQYFLQIKQDILTGRLPCPSNTAALLASFAVQSELGDYDQSENLSGYLSDYSFIPNQPQDFEKEIAKLHQQHIGLSPAEAEFNYLNTARTLELYGVEFHYARDQSNNEIMIGVMSGGILIYKNRVRMNTFPWLKIVKISFKCKQFFIQLRKELHESRETLLGFNMVNYRACKNLWKACVEHHTFFRLDRPLPPQKNFFAHYFTLGSKFRYCGRTEVQSVQYGKEKANKDRVFARSPSKPLARKLMDWEVVSRNSISDDRLETQSLPSRSPPGTPNHRNSTFTQEGTRLRPSSVGHLVDHMVHTSPSEVFVNQRSPSSTQANSIVLESSPSQETPGDGKPPALPPKQSKKNSWNQIHYSHSQQDLESHINETFDIPSSPEKPTPNGGIPHDNLVLIRMKPDENGRFGFNVKGGYDQKMPVIVSRVAPGTPADLCVPRLNEGDQVVLINGRDIAEHTHDQVVLFIKASCERHSGELMLLVRPNAVYDVVEEKLENEPDFQYIPEKAPLDSVHQDDHSLRESMIQLAEGLITGTVLTQFDQLYRKKPGMTMSCAKLPQNISKNRYRDISPYDATRVILKGNEDYINANYINMEIPSSSIINQYIACQGPLPHTCTDFWQMTWEQGSSMVVMLTTQVERGRVKCHQYWPEPTGSSSYGCYQVTCHSEEGNTAYIFRKMTLFNQEKNESRPLTQIQYIAWPDHGVPDDSSDFLDFVCHVRNKRAGKEEPVVVHCSAGIGRTGVLITMETAMCLIECNQPVYPLDIVRTMRDQRAMMIQTPSQYRFVCEAILKVYEEGFVKPLTTSTNK	ENSG00000088179.9	PTPN4	97.6923	protein_coding	ENST00000263708.7_481_3258	ENST00000263708.7_481_3258	ORF_annotated	exact_start_stop
ENST00000430976.5_282_404	0.0375067818940657	MNTFPWLKIVKISFKCKQFFIQLRKELVSTDLIIIDINEAF	ENSG00000088179.9	PTPN4	2.3077	nonsense_mediated_decay	ENST00000430976.5_282_404	ENST00000430976.5_231_404	N_truncation	Alt3_start_Alt5_stop
ENST00000443902.6_143_2203	3.2596559357374e-12	MLSFFRRTLGRRSMRKHAEKERLREAQRAATHIPAAGDSKSIITCRVSLLDGTDVSVDLPKKAKGQELFDQIMYHLDLIESDYFGLRFMDSAQVAHWLDGTKSIKKQVKIGSPYCLHLRVKFYSSEPNNLREELTRYLFVLQLKQDILSGKLDCPFDTAVQLAAYNLQAELGDYDLAEHSPELVSEFRFVPIQTEEMELAIFEKWKEYRGQTPAQAETNYLNKAKWLEMYGVDMHVVKARDGNDYSLGLTPTGVLVFEGDTKIGLFFWPKITRLDFKKNKLTLVVVEDDDQGKEQEHTFVFRLDHPKACKHLWKCAVEHHAFFRLRGPVQKSSHRSGFIRLGSRFRYSGKTEYQTTKTNKARRSTSFERRPSKRYSRRTLQMKACATKPEELSVHNNVSTQSNGSQQAWGMRSALPVSPSISSAPVPVEIENLPQSPGTDQHDRKCIPLNIDLLNSPDLLEATIGDVIGASDTMETSQALNDVNVATRLPGLGEPEVEYETLKDTSEKLKQLEMENSPLLSPRSNIDVNINSQEEVVKLTEKCLNNVIESPGLNVMRVPPDFKSNILKAQVEAVHKVTKEDSLLSHKNANVQDAATNSAVLNENNVPLPKESLETLMLITPADSGSVLKEATDELDALLASLTENLIDHTVAPQVSSTSMITPRWIVPLWSHFGRRSCPEAEVFTDH	ENSG00000115109.14	EPB41L5	5.073	protein_coding	ENST00000443902.6_143_2203	ENST00000443902.6_143_2203	ORF_annotated	Alt5_stop
ENST00000263713.10_143_2341	1.49088617295003e-12	MLSFFRRTLGRRSMRKHAEKERLREAQRAATHIPAAGDSKSIITCRVSLLDGTDVSVDLPKKAKGQELFDQIMYHLDLIESDYFGLRFMDSAQVAHWLDGTKSIKKQVKIGSPYCLHLRVKFYSSEPNNLREELTRYLFVLQLKQDILSGKLDCPFDTAVQLAAYNLQAELGDYDLAEHSPELVSEFRFVPIQTEEMELAIFEKWKEYRGQTPAQAETNYLNKAKWLEMYGVDMHVVKARDGNDYSLGLTPTGVLVFEGDTKIGLFFWPKITRLDFKKNKLTLVVVEDDDQGKEQEHTFVFRLDHPKACKHLWKCAVEHHAFFRLRGPVQKSSHRSGFIRLGSRFRYSGKTEYQTTKTNKARRSTSFERRPSKRYSRRTLQMKACATKPEELSVHNNVSTQSNGSQQAWGMRSALPVSPSISSAPVPVEIENLPQSPGTDQHDRKCIPLNIDLLNSPDLLEATIGDVIGASDTMETSQALNDVNVATRLPGLGEPEVEYETLKDTSEKLKQLEMENSPLLSPRSNIDVNINSQEEVVKLTEKCLNNVIESPGLNVMRVPPDFKSNILKAQVEAVHKVTKEDSLLSHKNANVQDAATNSAVLNENNVPLPKESLETLMLITPADSGSVLKEATDELDALLASLTENLIDHTVAPQVSSTSMITPRWIVPQSGAMSNGLAGCEMLLTGKEGHGNKDGISLISPPAPFLVDAVTSSGPILAEEAVLKQKCLLTTEL	ENSG00000115109.14	EPB41L5	18.9373	protein_coding	ENST00000263713.10_143_2341	ENST00000263713.10_143_2341	ORF_annotated	exact_start_stop
ENST00000331393.8_101_1615	6.33706164679012e-11	MLSFFRRTLGRRSMRKHAEKERLREAQRAATHIPAAGDSKSIITCRVSLLDGTDVSVDLPKKAKGQELFDQIMYHLDLIESDYFGLRFMDSAQVAHWLDGTKSIKKQVKIGSPYCLHLRVKFYSSEPNNLREELTRYLFVLQLKQDILSGKLDCPFDTAVQLAAYNLQAELGDYDLAEHSPELVSEFRFVPIQTEEMELAIFEKWKEYRGQTPAQAETNYLNKAKWLEMYGVDMHVVKARDGNDYSLGLTPTGVLVFEGDTKIGLFFWPKITRLDFKKNKLTLVVVEDDDQGKEQEHTFVFRLDHPKACKHLWKCAVEHHAFFRLRGPVQKSSHRSGFIRLGSRFRYSGKTEYQTTKTNKARRSTSFERRPSKRYSRRTLQMKACATKPEELSVHNNVSTQSNGSQQAWGMRSALPVSPSISSAPVPVEIENLPQSPGTDQHDRKWLSAASDCCQRGGNQWNTRALPPPQTAHRNYTDFVHEHNVKNAGIRHDVHFPGHTAMTEI	ENSG00000115109.14	EPB41L5	21.2081	protein_coding	ENST00000331393.8_101_1615	ENST00000331393.8_101_1615	ORF_annotated	Alt5_stop
ENST00000452780.1_1_2196	1.38961679143292e-12	MLSFFRRTLGRRSMRKHAEKERLREAQRAATHIPAAGDSKSIITCRVSLLDGTDVSVDLPKKAKGQELFDQIMYHLDLIESDYFGLRFMDSAQVAHWLDGTKSIKKQVKIGSPYCLHLRVKFYSSEPNNLREELTRYLFVLQLKQDILSGKLDCPFDTAVQLAAYNLQAELGDYDLAEHSPELVSEFRFVPIQTEEMELAIFEKWKEYRGQTPAQAETNYLNKAKWLEMYGVDMHVVKARDGNDYSLGLTPTGVLVFEGDTKIGLFFWPKITRLDFKKNKLTLVVVEDDDQGKEQEHTFVFRLDHPKACKHLWKCAVEHHAFFRLRGPVQKSSHRSGFIRLGSRFRYSGKTEYQTTKTNKARRSTSFERRPSKRYSRRTLQMKACATKPEELSVHNNVSTQSNGSQQAWGMRSALPVSPSISSAPVPVEIENLPQSPGTDQHDRKCIPLNIDLLNSPDLLEATIGDVIGASDTMETSQALNDVNVATRLPGLGEPEVEYETLKDTSEKLKQLEMENSPLLSPRSNIDVNINSQEEVVKLTEKCLNNVIESPGLNVMRVPPDFKSNILKAQVEAVHKVTKEDSLLSHKNANVQDAATNSAVLNENNVPLPKESLETLMLITPADSGSVLKEATDELDALLASLTENLIDHTVAPQVSSTSMITPRWIVPSGAMSNGLAGCEMLLTGKEGHGNKDGISLISPPAPFLVDAVTSSGPILAEEAVLKQKCLLTTEL	ENSG00000115109.14	EPB41L5	15.9444	protein_coding	ENST00000452780.1_1_2196	ENST00000452780.1_1_2196	ORF_annotated	exact_start_stop
R1.4385.8_60_914	1.05126719761498e-13	MFIAELGDYDLAEHSPELVSEFRFVPIQTEEMELAIFEKWKEYRGQTPAQAETNYLNKAKWLEMYGVDMHVVKARDGNDYSLGLTPTGVLVFEGDTKIGLFFWPKITRLDFKKNKLTLVVVEDDDQGKEQEHTFVFRLDHPKACKHLWKCAVEHHAFFRLRGPVQKSSHRSGFIRLGSRFRYSGKTEYQTTKTNKARRSTSFERRPSKRYSRRTLQMKACATKPEELSVHNNVSTQSNGSQQAWGMRSALPVSPSISSAPVPVEIENLPQSPGTDQHDRKCLFST	ENSG00000115109.14	EPB41L5	38.8372	novel_tx_R1	R1.4385.8_60_914	R1.4385.8_60_914	novel	Alt3_start_Alt5_stop
ENST00000272519.10_177_794	8.88888203845847e-11	MAANKSKGQSSLALHKVIMVGSGGVGKSALTLQFMYDEFVEDYEPTKADSYRKKVVLDGEEVQIDILDTAGQEDYAAIRDNYFRSGEGFLLVFSITEHESFTATAEFREQILRVKAEEDKIPLLVVGNKSDLEERRQVPVEEARSKAEEWGVQYVETSAKTRANVDKVFFDLMREIRTKKMSENKDKNGKKSSKNKKSFKERCCLL	ENSG00000144118.14	RALB	100	protein_coding	ENST00000272519.10_177_794	ENST00000272519.10_177_794	ORF_annotated	exact_start_stop
ENST00000295228.4_54_1274	0.000939512166919234	MDGLPGRALGAACLLLLAAGWLGPEAWGSPTPPPTPAAPPPPPPPGSPGGSQDTCTSCGGFRRPEELGRVDGDFLEAVKRHILSRLQMRGRPNITHAVPKAAMVTALRKLHAGKVREDGRVEIPHLDGHASPGADGQERVSEIISFAETDGLASSRVRLYFFISNEGNQNLFVVQASLWLYLKLLPYVLEKGSRRKVRVKVYFQEQGHGDRWNMVEKRVDLKRSGWHTFPLTEAIQALFERGERRLNLDVQCDSCQELAVVPVFVDPGEESHRPFVVVQARLGDSRHRIRKRGLECDGRTNLCCRQQFFIDFRLIGWNDWIIAPTGYYGNYCEGSCPAYLAGVPGSASSFHTAVVNQYRMRGLNPGTVNSCCIPTKLSTMSMLYFDDEYNIVKRDVPNMIVEECGCA	ENSG00000163083.6	INHBB	100	protein_coding	ENST00000295228.4_54_1274	ENST00000295228.4_54_1274	ORF_annotated	exact_start_stop
ENST00000452319.6_1_4758	2.28851968309101e-05	METSASATASEKQEAKSGILEAAGFPDPGKKASPLVVAAAAAAAVAAQGVPQHLLPPFHAPLPIDMRHQEGRYHYEPHSVHGVHGPPALSGSPVISDISLIRLSPHPAGPGESPFNAPHPYVNPHMEHYLRSVHSSPTLSMISAARGLSPADVAQEHLKERGLFGLPAPGTTPSDYYHQMTLVAGHPAPYGDLLMQSGGAASAPHLHDYLNPVDVSRFSSPRVTPRLSRKRALSISPLSDASLDLQRMIRTSPNSLVAYINNSRSSSAASGSYGHLSAGALSPAFTFPHPINPVAYQQILSQQRGLGSAFGHTPPLIQPSPTFLAQQPMALTSINATPTQLSSSSNCLSDTNQNKQSSESAVSSTVNPVAIHKRSKVKTEPEGLRPASPLALTQGQVSGHGSCGCALPLSQEQLADLKEDLDRDDCKQEAEVVIYETNCHWEDCTKEYDTQEQLVHHINNEHIHGEKKEFVCRWQACTREQKPFKAQYMLVVHMRRHTGEKPHKCTFEGCSKAYSRLENLKTHLRSHTGEKPYVCEHEGCNKAFSNASDRAKHQNRTHSNEKPYICKIPGCTKRYTDPSSLRKHVKTVHGPDAHVTKKQRNDVHLRTPLLKENGDSEAGTEPGGPESTEASSTSQAVEDCLHVRAIKTESSGLCQSSPGAQSSCSSEPSPLGSAPNNDSGVEMPGTGPGSLGDLTALDDTPPGADTSALAAPSAGGLQLRKHMTTMHRFEQLKKEKLKSLKDSCSWAGPTPHTRNTKLPPLPGSGSILENFSGSGGGGPAGLLPNPRLSELSASEVTMLSQLQERRDSSTSTVSSAYTVSRRSSGISPYFSSRRSSEASPLGAGRPHNASSADSYDPISTDASRRSSEASQCSGGSGLLNLTPAQQYSLRAKYAAATGGPPPTPLPGLERMSLRTRLALLDAPERTLPAGCPRPLGPRRGSDGPTYGHGHAGAAPAFPHEAPGGGARRASDPVRRPDALSLPRVQRFHSTHNVNPGPLPPCADRRGLRLQSHPSTDGGLARGAYSPRPPSISENVAMEAVAAGVDGAGPEADLGLPEDDLVLPDDVVQYIKAHASGALDEGTGQVYPTESTGFSDNPRLPSPGLHGQRRMVAADSNVGPSAPMLGGCQLGFGAPSSLNKNNMPVQWNEVSSGTVDALASQVKPPPFPQGNLAVVQQKPAFGQYPGYSPQGLQASPGGLDSTQPHLQPRSGAPSQGIPRVNYMQQLRQPVAGSQCPGMTTTMSPHACYGQVHPQLSPSTISGALNQFPQSCSNMPAKPGHLGHPQQTEVAPDPTTMGNRHRELGVPDSALAGVPPPHPVQSYPQQSHHLAASMSQEGYHQVPSLLPARQPGFMEPQTGPMGVATAGFGLVQPRPPLEPSPTGRHRGVRAVQQQLAYARATGHAMAAMPSSQETAEAVPKGAMGNMGSVPPQPPPQDAGGAPDHSMLYYYGQIHMYEQDGGLENLGSCQVMRSQPPQPQACQDSIQPQPLPSPGVNQVSSTVDSQLLEAPQIDFDAIMDDGDHSSLFSGALSPSLLHSLSQNSSRLTTPRNSLTLPSIPAGISNMAVGDMSSMLTSLAEESKFLNMMT	ENSG00000074047.22	GLI2	100	protein_coding	ENST00000452319.6_1_4758	ENST00000452319.6_1_4758	ORF_annotated	exact_start_stop
ENST00000389682.8_130_813	2.58987031221294e-10	MSVSEIFVELQGFLAAEQDIREEIRKVVQSLEQTAREILTLLQGVHQGAGFQDIPKRCLKAREHFGTVKTHLTSLKTKFPAEQYYRFHEHWRFVLQRLVFLAAFVVYLETETLVTREAVTEILGIEPDREKGFHLDVEDYLSGVLILASELSRLSVNSVTAGDYSRPLHISTFINELDSGFRLLNLKNDSLRKRYDGLKYDVKKVEEVVYDLSIRGFNKETAAACVEK	ENSG00000211460.12	TSN	100	protein_coding	ENST00000389682.8_130_813	ENST00000389682.8_130_813	ORF_annotated	exact_start_stop
ENST00000259254.9_107_490	2.38414359651976e-09	MWSTRSPNSTAWPLSLEPDPGMASASTTMHTTTIAEPDPGMSGWPDGRMETSTPTIMDIVVIAGVIAAVAIVLVSLLFVMLRYMYRHKGTYHTNEAKGTEFAESADAALQGDPALQDAGDSSRKEYFI	ENSG00000136732.16	GYPC	91.0996	protein_coding	ENST00000259254.9_107_490	ENST00000259254.9_107_490	ORF_annotated	exact_start_stop
ENST00000409836.3_81_407	1.2465342065949e-10	MWSTRSPNSTAWPLSLEPDPGMSGWPDGRMETSTPTIMDIVVIAGVIAAVAIVLVSLLFVMLRYMYRHKGTYHTNEAKGTEFAESADAALQGDPALQDAGDSSRKEYFI	ENSG00000136732.16	GYPC	8.9004	protein_coding	ENST00000409836.3_81_407	ENST00000409836.3_81_407	ORF_annotated	exact_start_stop
ENST00000778716.1_212_394	0.000859526157260037	MHIPDHISTGAVEMREMGMGLTRTRGIFITDPLTEVSKSQEQGCAPQKHRGQWKISLLLFV	ENSG00000236682.5	MAP3K2-DT	100	lncRNA	ENST00000778715.1_106_288	ENST00000778715.1_106_288	novel	novel
ENST00000428314.5_261_6401	0.0742854204550812	MIRLGDLNEAGMVHNLLIRYQQHKIYTYTGSILVAVNPFQVLPLYTLEQVQLYYSRHMGELPPHVFAIANNCYFSMKRNKRDQCCIISGESGAGKTETTKLILQFLATISGQHSWIEQQVLEANPILEAFGNAKTIRNDNSSRFGKYIDIYFNPSGVIEGARIEQFLLEKSRVCRQAPEERNYHIFYCMLMGVSAEDKQLLSLGTPSEYHYLTMGNCTSCEGLNDAKDYAHIRSAMKILQFSDSESWDVIKLLAAILHLGNVGFMASVFENLDASDVMETPAFPTVMKLLEVQHQELRDCLIKHTILIRGEFVTRSLNIAQAADRRDAFVKGIYGHLFLWIVKKINAAIFTPPAQDPKNVRRAIGLLDIFGFENFENNSFEQLCINFANEHLQQFFVQHVFTMEQEEYRSENISWDYIHYTDNRPTLDLLALKPMSIISLLDEESRFPQGTDLTMLQKLNSVHANNKAFLQPKNIHDARFGIAHFAGEVYYQAEGFLEKNRDVLSTDILTLVYSSKNKFLREIFNLELAETKLGHGTIRQAKAGNHLFKSADSNKRPSTLGSQFKQSLDQLMKILTNCQPYFIRCIKPNEYKKPLLFDRELCLRQLRYSGMMETVHIRKSGFPIRYTFEEFSQRFGVLLPNAMRMQLQGKLRQMTLGITDVWLRTDKDWKAGKTKIFLRDHQDTLLEVQRSQVLDRAALSIQKVLRGYRYRKEFLRQRRAAVTLQAWWRGYCNRRNFKLILVGFERLQAIARSQPLARQYQAMRQRTVQLQALCRGYLVRQQVQAKRRAVVVIQAHARGMAARRNFQQRKANAPLVIPAEGQKSQGALPAKKRRSIYDTVTDTEMVEKVFGFLPAMIGGQEGQASPHFEDLESKTQKLLEVDLDTVPMAEEPEEDVDGLAEYTFPKFAVTYFQKSASHTHIRRPLRYPLLYHEDDTDCLAALVIWNVILRFMGDLPEPVLYARSSQQGSSVMRQIHDTLGREHGAQVPQHSRSAQVASQLNIGEEALEPDGLGADRPMSNLEKVHFIVGYAILRPSLRDEIYCQICKQLSENFKTSSLARGWILLSLCLGCFPPSERFMKYLLNFIGQGPATYGPFCAERLRRTYANGVRAEPPTWLELQAVKSKKHIPIQVILATGESLTVPVDSASTSREMCMHIAHKQGLSDHLGFSLQVAVYDKFWSLGSGRDHMMDAIARCEQMAQERGESQRQSPWRIYFRKEFFTPWHDSREDPVSTELIYRQVLRGVWSGEYSFEKEEELVELLARHCYVQLGASAESKAVQELLPSCIPHKLYRTKPPDRWASLVTAACAKAPYTQKQVTPLAVREQVVDAARLQWPLLFSRLFEVITLSGPRLPKTQLILAVNWKGLCFLDQQEKMLLELSFPEVMGLATNREAQGGQRLLLSTMHEEYEFVSPSSVAIAELVALFLEGLKERSIFAMALQDRKATDDTTLLAFKKGDLLVLTKKQGLLASENWTLGQNDRTGKTGLVPMACLYTIPTVTKPSAQLLSLLAMSPEKRKLAAQEGQFTEPRPEEPPKEKLHTLEEFSYEFFRAPEKDMVSMAVLPLARARGHLWAYSCEPLRQPLLKRVHANVDLWDIACQIFVAILRYMGDYPSRQAWPTLELTDQIFTLALQHPALQDEVYCQILKQLTHNSNRHSEERGWQLLWLCTGLFPPSKGLLPHAQKFIDTRRGKLLAPDCSRRIQKVLRTGPRKQPPHQVEVEAAEQNVSRICHKIYFPNDTSEMLEVVANTRVRDVCDSIATRLQLASWEGCSLFIKISDKVISQKEGDFFFDSLREVSDWVKKNKPQKEGAPVTLPYQVYFMRKLWLNISPGKDVNADTILHYHQELPKYLRGFHKCSREDAIHLAGLIYKAQFNNDRSQLASVPKILRELVPENLTRLMSSEEWKKSILLAYDKHKDKTVEEAKVAFLKWICRWPTFGSAFFEVKQTSEPSYPDVILIAINRHGVLLIHPKTKDLLTTYPFTKISSWSSGSTYFHMALGSLGRGSRLLCETSLGYKMDDLLTSYVQQLLSAMNKQRGSKAPALAST	ENSG00000169994.20	MYO7B	100	protein_coding	ENST00000428314.5_261_6401	ENST00000428314.5_54_6401	N_truncation	Alt3_start
ENST00000310981.6_33_677	1.54264704105081e-07	MADLHRQLQEYLAQGKAGGPAAAEPLLAAEKAEEPGDRPAEEWLGRAGLRWTWARSPAESAAAGLTCLPSVTRGQRLAAGGGCLLLAALCFGLAALYAPVLLLRARKFALLWSLGSALALAGSALLRGGAACGRLLRCEEAPSRPALLYMAALGATLFAALGLRSTLLTVLGAGAQVAALLAALVGLLPWGGGTALRLALGRLGRGAGLAKVLPV	ENSG00000173349.6	SFT2D3	100	protein_coding	ENST00000310981.6_33_677	ENST00000310981.6_33_677	ORF_annotated	exact_start_stop
ENST00000259253.11_159_4823	5.31543980273823e-25	MGCKGDASGACAAGALPVTGVCYKMGVLVVLTVLWLFSSVKADSKAITTSLTTKWFSTPLLLEASEFLAEDSQEKFWNFVEASQNIGSSDHDGTDYSYYHAILEAAFQFLSPLQQNLFKFCLSLRSYSATIQAFQQIAADEPPPEGCNSFFSVHGKKTCESDTLEALLLTASERPKPLLFKGDHRYPSSNPESPVVIFYSEIGSEEFSNFHRQLISKSNAGKINYVFRHYIFNPRKEPVYLSGYGVELAIKSTEYKAKDDTQVKGTEVNTTVIGENDPIDEVQGFLFGKLRDLHPDLEGQLKELRKHLVESTNEMAPLKVWQLQDLSFQTAARILASPVELALVVMKDLSQNFPTKARAITKTAVSSELRTEVEENQKYFKGTLGLQPGDSALFINGLHMDLDTQDIFSLFDVLRNEARVMEGLHRLGIEGLSLHNVLKLNIQPSEADYAVDIRSPAISWVNNLEVDSRYNSWPSSLQELLRPTFPGVIRQIRKNLHNMVFIVDPAHETTAELMNTAEMFLSNHIPLRIGFIFVVNDSEDVDGMQDAGVAVLRAYNYVAQEVDDYHAFQTLTHIYNKVRTGEKVKVEHVVSVLEKKYPYVEVNSILGIDSAYDRNRKEARGYYEQTGVGPLPVVLFNGMPFEREQLDPDELETITMHKILETTTFFQRAVYLGELPHDQDVVEYIMNQPNVVPRINSRILTAERDYLDLTASNNFFVDDYARFTILDSQGKTAAVANSMNYLTKKGMSSKEIYDDSFIRPVTFWIVGDFDSPSGRQLLYDAIKHQKSSNNVRISMINNPAKEISYENTQISRAIWAALQTQTSNAAKNFITKMAKEGAAEALAAGADIAEFSVGGMDFSLFKEVFESSKMDFILSHAVYCRDVLKLKKGQRAVISNGRIIGPLEDSELFNQDDFHLLENIILKTSGQKIKSHIQQLRVEEDVASDLVMKVDALLSAQPKGDPRIEYQFFEDRHSAIKLRPKEGETYFDVVAVVDPVTREAQRLAPLLLVLAQLINMNLRVFMNCQSKLSDMPLKSFYRYVLEPEISFTSDNSFAKGPIAKFLDMPQSPLFTLNLNTPESWMVESVRTPYDLDNIYLEEVDSVVAAEYELEYLLLEGHCYDITTGQPPRGLQFTLGTSANPVIVDTIVMANLGYFQLKANPGAWILRLRKGRSEDIYRIYSHDGTDSPPDADEVVIVLNNFKSKIIKVKVQKKADMVNEDLLSDGTSENESGFWDSFKWGFTGQKTEEVKQDKDDIINIFSVASGHLYERFLRIMMLSVLKNTKTPVKFWFLKNYLSPTFKEFIPYMANEYNFQYELVQYKWPRWLHQQTEKQRIIWGYKILFLDVLFPLVVDKFLFVDADQIVRTDLKELRDFNLDGAPYGYTPFCDSRREMDGYRFWKSGYWASHLAGRKYHISALYVVDLKKFRKIAAGDRLRGQYQGLSQDPNSLSNLDQDLPNNMIHQVPIKSLPQEWLWCETWCDDASKKRAKTIDLCNNPMTKEPKLEAAVRIVPEWQDYDQEIKQLQIRFQKEKETGALYKEKTKEPSREGPQKREEL	ENSG00000136731.13	UGGT1	100	protein_coding	ENST00000259253.11_159_4823	ENST00000259253.11_159_4823	ORF_annotated	exact_start_stop
ENST00000281871.11_22_495	0.000458614453877069	MAAQGVGPGPGSAAPPGLEAARQKLALRRKKVLSTEEMELYELAQAAGGAIDPDVFKILVDLLKLNVAPLAVFQMLKSMCAGQRLASEPQDPAAVSLPTSSVPETRGRNKGSAALGGALALAERSSREGSSQRMPRQPSATRLPKGGGPGKSPTRGST	ENSG00000152082.15	MZT2B	100	protein_coding	ENST00000281871.11_22_495	ENST00000281871.11_22_495	ORF_annotated	exact_start_stop
ENST00000490895.5_40_51	0.0416757488259804	MVGE	ENSG00000136718.10	IMP4	2.7742	protein_coding	ENST00000409649.5_24_35	ENST00000409649.5_24_35	uORF	Alt5_stop
ENST00000462392.5_445_633	0.000962269171400656	MITTSRDPSSRLKMFAKELKLVFPGAQRMNRGRHEVGALVRACKANGVTDLLVVHEHRGTPGL	ENSG00000136718.10	IMP4	9.928	retained_intron	ENST00000462392.5_445_633	ENST00000462392.5_445_633	novel	Alt3_start_Alt5_stop
ENST00000462392.5_545_907	2.25619074254294e-06	MKWGHWCEPAKPTASPICWSFTSIGAHLVSDILRYLFPVPKDDSHRVITFANQDDYISFRHHVYKKTDHRNVELTEVGPRFELKLYMIRLGTLEQEATADVEWRWHPYTNTARKRVFLSTE	ENSG00000136718.10	IMP4	21.2875	retained_intron	ENST00000462392.5_545_907	ENST00000462392.5_545_907	novel	Alt3_start
ENST00000259239.8_37_909	6.46237488315238e-10	MLRREARLRREYLYRKAREEAQRSAQERKERLRRALEENRLIPTELRREALALQGSLEFDDAGGEGVTSHVDDEYRWAGVEDPKVMITTSRDPSSRLKMFAKELKLVFPGAQRMNRGRHEVGALVRACKANGVTDLLVVHEHRGTPVGLIVSHLPFGPTAYFTLCNVVMRHDIPDLGTMSEAKPHLITHGFSSRLGKRVSDILRYLFPVPKDDSHRVITFANQDDYISFRHHVYKKTDHRNVELTEVGPRFELKLYMIRLGTLEQEATADVEWRWHPYTNTARKRVFLSTE	ENSG00000136718.10	IMP4	55.2396	protein_coding	ENST00000259239.8_37_909	ENST00000259239.8_37_909	ORF_annotated	exact_start_stop
ENST00000460100.1_133_381	6.00615611428393e-05	MRHDIPDLGTMSEAKPHLITHGFSSRLGKRVSDILRYLFPVPKDDSHRVITFANQDDYISFRWVHGPCPRKASPPCVPRAACR	ENSG00000136718.10	IMP4	10.7706	retained_intron	ENST00000460100.1_133_381	ENST00000460100.1_133_381	novel	Alt3_start_Alt5_stop
ENST00000347849.7_64_1122	9.0862264706126e-06	MSRSLDSARSFLERLEARGGREGAVLAGEFSKRCERYWAQEQEPLQTGLFCITLIKEKWLNEDIMLRTLKVTFQKESRSVYQLQYMSWPDRGVPSSPDHMLAMVEEARRLQGSGPEPLCVHCSAGCGRTGVLCTVDYVRQLLLTQMIPPDFSLFDVVLKMRKQRPAAVQTEEQYRFLYHTVAQMFCSTLQNASPHYQNIKENCAPLYDDALFLRTPQALLAIPRPPGGVLRSISVPGSPGHAMADTYAVVQKRGAPAGAGSGTQTGTGTGTGARSAEEAPLYSKVTPRAQRPGAHAEDARGTLPGRVPADQSPAGSGAYEDVAGGAQTGGLGFNLRIGRPKGPRDPPAEWTRV	ENSG00000072135.13	PTPN18	16.5497	protein_coding	ENST00000347849.7_64_1122	ENST00000347849.7_64_1122	ORF_annotated	exact_start_stop
ENST00000347849.7_1617_1778	0.0361338165762573	MDHQPGQTAKASEIQSTGGQRDPQPERERPANSLIDQCSQRDHQTEPPKDRHLC	ENSG00000072135.13	PTPN18	4.6931	protein_coding	ENST00000175756.10_1927_2088	ENST00000175756.10_1927_2088	dORF	novel_Internal
ENST00000175756.10_53_1432	1.5578018679252e-06	MSRSLDSARSFLERLEARGGREGAVLAGEFSDIQACSAAWKADGVCSTVAGSRPENVRKNRYKDVLPYDQTRVILSLLQEEGHSDYINGNFIRGVDGSLAYIATQGPLPHTLLDFWRLVWEFGVKVILMACREIENGRKRCERYWAQEQEPLQTGLFCITLIKEKWLNEDIMLRTLKVTFQKESRSVYQLQYMSWPDRGVPSSPDHMLAMVEEARRLQGSGPEPLCVHCSAGCGRTGVLCTVDYVRQLLLTQMIPPDFSLFDVVLKMRKQRPAAVQTEEQYRFLYHTVAQMFCSTLQNASPHYQNIKENCAPLYDDALFLRTPQALLAIPRPPGGVLRSISVPGSPGHAMADTYAVVQKRGAPAGAGSGTQTGTGTGTGARSAEEAPLYSKVTPRAQRPGAHAEDARGTLPGRVPADQSPAGSGAYEDVAGGAQTGGLGFNLRIGRPKGPRDPPAEWTRV	ENSG00000072135.13	PTPN18	37.602	protein_coding	ENST00000175756.10_53_1432	ENST00000175756.10_53_1432	ORF_annotated	exact_start_stop
R1.4455.2_507_1142	1.78214858576484e-05	MIPPDFSLFDVVLKMRKQRPAAVQTEEQYRFLYHTVAQMFCSTLQNASPHYQNIKENCAPLYDDALFLRTPQALLAIPRPPGGVLRSISVPGSPGHAMADTYAVVQKRGAPAGAGSGTQTGTGTGTGARSAEEAPLYSKVTPRAQRPGAHAEDARGTLPGRVPADQSPAGSGAYEDVAGGAQTGGLGFNLRIGRPKGPRDPPAEWTRVSLDL	ENSG00000072135.13	PTPN18	36.4621	protein_coding	ENST00000409022.2_170_805	ENST00000409022.2_170_805	N_truncation	Alt3_start_Alt3_stop
ENST00000490812.5_212_565	0.00400270897414839	MIPPDFSLFDVVLKMRKQRPAAVQTEEQYRFLYHTVAQMFCSTLQNASPHYQNIKENCAPLYDDALFLRTPQALLAIPRPPGGVLRALGTQKRGLQPKEPSLPSSAPPRREGSPWFAR	ENSG00000072135.13	PTPN18	4.6931	retained_intron	ENST00000490812.5_212_565	ENST00000490812.5_212_565	novel	Alt3_start_Alt5_stop
ENST00000409158.5_561_1250	7.85205032462198e-10	MAFVKSGWLLRQSTILKRWKKNWFDLWSDGHLIYYDDQTRQNIEDKVHMPMDCINIRTGQECRDTQPPDGKSKDCMLQIVCRDGKTISLCAESTDDCLAWKFTLQDSRTNTAYVGSAVMTDETSVVSSPPPYTAYAAPAPEVGRTLSLQQAYGYGPYGGAYPPGTQVVYAANGQAYAVPYQYPYAGLYGQQPANQVIIRERYRDNDSDLALGMLAGAATGMALGSLFWVF	ENSG00000115762.17	PLEKHB2	9.2636	protein_coding	ENST00000409158.5_561_1250	ENST00000409158.5_561_1250	ORF_annotated	Alt5_stop
ENST00000403716.5_561_1268	1.34505831065338e-09	MAFVKSGWLLRQSTILKRWKKNWFDLWSDGHLIYYDDQTRQNIEDKVHMPMDCINIRTGQECRDTQPPDGKSKDCMLQIVCRDGKTISLCAESTDDCLAWKFTLQDSRTNTAYVGSAVMTDETSVVSSPPPYTAYAAPAPEQAYGYGPYGGAYPPGTQVVYAANGQAYAVPYQYPYAETILMTRHCTAVSRGLYGQQPANQVIIRERYRDNDSDLALGMLAGAATGMALGSLFWVF	ENSG00000115762.17	PLEKHB2	29.2427	protein_coding	ENST00000403716.5_561_1268	ENST00000403716.5_561_1268	ORF_annotated	Alt5_stop
ENST00000234115.10_464_1126	3.34903198695561e-10	MAFVKSGWLLRQSTILKRWKKNWFDLWSDGHLIYYDDQTRQNIEDKVHMPMDCINIRTGQECRDTQPPDGKSKDCMLQIVCRDGKTISLCAESTDDCLAWKFTLQDSRTNTAYVGSAVMTDETSVVSSPPPYTAYAAPAPEAYGYGPYGGAYPPGTQVVYAANGQAYAVPYQYPYAGLYGQQPANQVIIRERYRDNDSDLALGMLAGAATGMALGSLFWVF	ENSG00000115762.17	PLEKHB2	28.6824	protein_coding	ENST00000234115.10_464_1126	ENST00000234115.10_464_1126	ORF_annotated	Alt5_stop
ENST00000693505.1_72_737	3.68782310320666e-10	MAFVKSGWLLRQSTILKRWKKNWFDLWSDGHLIYYDDQTRQNIEDKVHMPMDCINIRTGQECRDTQPPDGKSKDCMLQIVCRDGKTISLCAESTDDCLAWKFTLQDSRTNTAYVGSAVMTDETSVVSSPPPYTAYAAPAPEQAYGYGPYGGAYPPGTQVVYAANGQAYAVPYQYPYAGLYGQQPANQVIIRERYRDNDSDLALGMLAGAATGMALGSLFWVF	ENSG00000115762.17	PLEKHB2	29.4213	protein_coding	ENST00000409279.1_796_1461	ENST00000409279.1_796_1461	ORF_annotated	Alt5_stop
R1.4466.9_108_668	4.70717609488944e-09	MPMDCINIRTGQECRDTQPPDGKSKDCMLQIVCRDGKTISLCAESTDDCLAWKFTLQDSRTNTAYVGSAVMTDETSVVSSPPPYTAYAAPAPEAYGYGPYGGAYPPGTQVVYAANGQAYAVPYQYPYAETILMTRHCTAVSRGLYGQQPANQVIIRERYRDNDSDLALGMLAGAATGMALGSLFWVF	ENSG00000115762.17	PLEKHB2	3.39	novel_tx_R1	R1.4466.9_108_668	R1.4466.9_108_668	novel	Alt3_start_Alt5_stop
ENST00000415574.6_374_1081	0.00351439771556344	MAFPHLQQPSFLLASLKADSINKPFAQQCQDLIKVIEDFPAKELHTIFPWLVESIFGSLDGVLVGWNLRCLQGRVNPVEYSIVMEFLDTGGPMMKLVYKLQAEDYKFDFPVSYLPGPVKASIQECILPDSPLYHNKVQFTPTGGLGLNLALNPFEYYIFFFALSLITQKPLPVSLHVRTSDCAYFILVDRYLSWFLPTEGSVPCHSPPAQGGPAPHRLPGHQPCPLLPMASTTLAS	ENSG00000152117.19	SMPD4BP	100	transcribed_unprocessed_pseudogene	ENST00000415574.6_374_1081	ENST00000415574.6_374_1081	novel	novel
ENST00000295171.10_139_1272	0.000488618650975864	MSGAGVAAGTRPPSSPTPGSRRRRQRPSVGVQSLRPQSPQLRQSDPQKRNLDLEKSLQFLQQQHSEMLAKLHEEIEHLKRENKDLHYKLIMNQTSQKKDGPSGNHLSRASAPLGARWVCINGVWVEPGGPSPARLKEGSSRTHRPGGKRGRLAGGSADTVRSPADSLSMSSFQSVKSISNSGKARPQPGSFNKQDSKADVSQKADLEEEPLLHNSKLDKVPGVQGQARKEKAEASNAGAACMGNSQHQGRQMGAGAHPPMILPLPLRKPTTLRQCEVLIRELWNTNLLQTQELRHLKSLLEGSQRPQAAPEEASFPRDQEATHFPKVSTKSLSKKCLSPPVAERAILPALKQTPKNNFAERQKRLQAMQKRRLHRSVL	ENSG00000163040.15	CCDC74A	100	protein_coding	ENST00000295171.10_139_1272	ENST00000295171.10_139_1272	ORF_annotated	exact_start_stop
ENST00000779832.1_996_1160	0.00127472926613364	MWLQMAGFPKGLWLQHIPWCICTAVSSFLQLCLNRSFTMRSSRFNSMAPNDEISF	ENSG00000287151.2	LINC03124	95.2381	lncRNA	ENST00000779757.1_358_522	ENST00000779757.1_358_522	novel	novel
ENST00000779832.1_1375_1401	0.0226786718728391	MKKCSECTD	ENSG00000287151.2	LINC03124	4.7619	lncRNA	ENST00000779757.1_737_763	ENST00000779757.1_698_763	novel	novel
ENST00000329321.4_239_1597	2.40844324585847e-09	MASPSLPGSDCSQIIDHSHVPEFEVATWIKITLILVYLIIFVMGLLGNSATIRVTQVLQKKGYLQKEVTDHMVSLACSDILVFLIGMPMEFYSIIWNPLTTSSYTLSCKLHTFLFEACSYATLLHVLTLSFERYIAICHPFRYKAVSGPCQVKLLIGFVWVTSALVALPLLFAMGTEYPLVNVPSHRGLTCNRSSTRHHEQPETSNMSICTNLSSRWTVFQSSIFGAFVVYLVVLLSVAFMCWNMMQVLMKSQKGSLAGGTRPPQLRKSESEESRTARRQTIIFLRLIVVTLAVCWMPNQIRRIMAAAKPKHDWTRSYFRAYMILLPFSETFFYLSSVINPLLYTVSSQQFRRVFVQVLCCRLSLQHANHEKRLRVHAHSTTDSARFVQRPLLFASRRQSSARRTEKIFLSTFQSEAEPQSKSQSLSLESLEPNSGAKPANSAAENGFQEHEV	ENSG00000183840.8	GPR39	100	protein_coding	ENST00000329321.4_239_1597	ENST00000329321.4_239_1597	ORF_annotated	exact_start_stop
ENST00000481801.5_311_352	0.0234689892956605	MEVRKGNQLTQEPE	ENSG00000152127.9	MGAT5	3.8534	protein_coding	ENST00000281923.4_195_236	ENST00000281923.4_195_236	uORF	novel_Upstream
ENST00000409645.5_253_2475	3.23514380617716e-17	MALFTPWKLSSQKLGFFLVTFGFIWGMMLLHFTIQQRTQPESSSMLREQILDLSKRYIKALAEENRNVVDGPYAGVMTAYDLKKTLAVLLDNILQRIGKLESKVDNLVVNGTGTNSTNSTTAVPSLVALEKINVADIINGAQEKCVLPPMDGYPHCEGKIKWMKDMWRSDPCYADYGVDGSTCSFFIYLSEVENWCPHLPWRAKNPYEEADHNSLAEIRTDFNILYSMMKKHEEFRWMRLRIRRMADAWIQAIKSLAEKQNLEKRKRKKVLVHLGLLTKESGFKIAETAFSGGPLGELVQWSDLITSLYLLGHDIRISASLAELKEIMKKVVGNRSGCPTVGDRIVELIYIDIVGLAQFKKTLGPSWVHYQCMLRVLDSFGTEPEFNHANYAQSKGHKTPWGKWNLNPQQFYTMFPHTPDNSFLGFVVEQHLNSSDIHHINEIKRQNQSLVYGKVDSFWKNKKIYLDIIHTYMEVHATVYGSSTKNIPSYVKNHGILSGRDLQFLLRETKLFVGLGFPYEGPAPLEAIANGCAFLNPKFNPPKSSKNTDFFIGKPTLRELTSQHPYAEVFIGRPHVWTVDLNNQEEVEDAVKAILNQKIEPYMPYEFTCEGMLQRINAFIEKQDFCHGQVMWPPLSALQVKLAEPGQSCKQVCQESQLICEPSFFQHLNKDKDMLKYKVTCQSSELAKDILVPSFDPKNKHCVFQGDLLLFSCAGAHPRHQRVCPCRDFIKGQVALCKDCL	ENSG00000152127.9	MGAT5	96.1466	protein_coding	ENST00000281923.4_333_2555	ENST00000281923.4_333_2555	ORF_annotated	exact_start_stop
ENST00000419781.5_621_1139	3.9965881454759e-08	MASGRGASSRWFFTREQLENTPSRRCGVEADKELSCRQQAANLIQEMGQRLNVSQLTINTAIVYMHRFYMHHSFTKFNKNIISSTALFLAAKVEEQARKLEHVIKVAHACLHPLEPLLDTKCDAYLQQTQELVILETIMLQTLGFEITIEHPHTDVVKCTQLVRDLWGIARNI	ENSG00000082258.13	CCNT2	3.8565	nonsense_mediated_decay	ENST00000419781.5_621_1139	ENST00000419781.5_621_1139	ORF_annotated	Alt5_stop
R1.4490.2_586_1134	2.5184811130694e-08	MASGRGASSRWFFTREQLENTPSRRCGVEADKELSCRQQAANLIQEMGQRLNVSQLTINTAIVYMHRFYMHHSFTKFNKNIISSTALFLAAKVEEQARKLEHVIKVAHACLHPLEPLLDTKCDAYLQQTQELVILETIMLQTLGFEITIEHPHTDVVKCTQLVRASKDLAQTSYFMATNRLLS	ENSG00000082258.13	CCNT2	9.9144	novel_tx_R1	R1.4490.2_586_1134	R1.4490.2_586_1134	novel	Alt5_stop
ENST00000264157.10_34_2223	9.04449036863577e-13	MASGRGASSRWFFTREQLENTPSRRCGVEADKELSCRQQAANLIQEMGQRLNVSQLTINTAIVYMHRFYMHHSFTKFNKNIISSTALFLAAKVEEQARKLEHVIKVAHACLHPLEPLLDTKCDAYLQQTQELVILETIMLQTLGFEITIEHPHTDVVKCTQLVRASKDLAQTSYFMATNSLHLTTFCLQYKPTVIACVCIHLACKWSNWEIPVSTDGKHWWEYVDPTVTLELLDELTHEFLQILEKTPNRLKKIRNWRANQAARKPKVDGQVSETPLLGSSLVQNSILVDSVTGVPTNPSFQKPSTSAFPAPVPLNSGNISVQDSHTSDNLSMLATGMPSTSYGLSSHQEWPQHQDSARTEQLYSQKQETSLSGSQYNINFQQGPSISLHSGLHHRPDKISDHSSVKQEYTHKAGSSKHHGPISTTPGIIPQKMSLDKYREKRKLETLDLDVRDHYIAAQVEQQHKQGQSQAASSSSVTSPIKMKIPIANTEKYMADKKEKSGSLKLRIPIPPTDKSASKEELKMKIKVSSSERHSSSDEGSGKSKHSSPHISRDHKEKHKEHPSSRHHTSSHKHSHSHSGSSSGGSKHSADGIPPTVLRSPVGLSSDGISSSSSSSRKRLHVNDASHNHHSKMSKSSKSSGSSSSSSSSVKQYISSHNSVFNHPLPPPPPVTYQVGYGHLSTLVKLDKKPVETNGPDANHEYSTSSQHMDYKDTFDMLDSLLSAQGMNM	ENSG00000082258.13	CCNT2	55.8802	protein_coding	ENST00000264157.10_34_2223	ENST00000264157.10_34_2223	ORF_annotated	exact_start_stop
ENST00000295238.11_34_2022	8.86495404192438e-11	MASGRGASSRWFFTREQLENTPSRRCGVEADKELSCRQQAANLIQEMGQRLNVSQLTINTAIVYMHRFYMHHSFTKFNKNIISSTALFLAAKVEEQARKLEHVIKVAHACLHPLEPLLDTKCDAYLQQTQELVILETIMLQTLGFEITIEHPHTDVVKCTQLVRASKDLAQTSYFMATNSLHLTTFCLQYKPTVIACVCIHLACKWSNWEIPVSTDGKHWWEYVDPTVTLELLDELTHEFLQILEKTPNRLKKIRNWRANQAARKPKVDGQVSETPLLGSSLVQNSILVDSVTGVPTNPSFQKPSTSAFPAPVPLNSGNISVQDSHTSDNLSMLATGMPSTSYGLSSHQEWPQHQDSARTEQLYSQKQETSLSGSQYNINFQQGPSISLHSGLHHRPDKISDHSSVKQEYTHKAGSSKHHGPISTTPGIIPQKMSLDKYREKRKLETLDLDVRDHYIAAQVEQQHKQGQSQAASSSSVTSPIKMKIPIANTEKYMADKKEKSGSLKLRIPIPPTDKSASKEELKMKIKVSSSERHSSSDEGSGKSKHSSPHISRDHKEKHKEHPSSRHHTSSHKHSHSHSGSSSGGSKHSADGIPPTVLRSPVGLSSDGISSSSSSSRKRLHVNDASHNHHSKMSKSSKSSGGLRTSQHPRETGQEASGDQRS	ENSG00000082258.13	CCNT2	9.2053	protein_coding	ENST00000295238.11_34_2022	ENST00000295238.11_34_2022	ORF_annotated	Alt5_stop
ENST00000475094.1_19_516	2.00002277821772e-07	MASGRGASSRWFFTREQLENTPSRRCGVEADKELSCRQQAANLIQEMGQRLNVSQLTINTAIVYMHRFYMHHSFTKFNKNIISSTALFLAAKVEEQARKLEHVIKVAHACLHPLEPLLDTKCDAYLQQTQELVILETIMLQTLGFEITIEHPHTDVVKCTQLVRGR	ENSG00000082258.13	CCNT2	18.8949	retained_intron	ENST00000475094.1_19_516	ENST00000475094.1_19_516	novel	Alt5_stop
ENST00000417175.1_9_527	4.1095743699494e-08	MASGRGASSRWFFTREQLENTPSRRCGVEADKELSCRQQAANLIQEMGQRLNVSQLTINTAIVYMHRFYMHHSFTKFNKNIISSTALFLAAKVEEQARKLEHVIKVAHACLHPLEPLLDTKCDAYLQQTQELVILETIMLQTLGFEITIEHPHTDVVKCTQLVRGECFIATFS	ENSG00000082258.13	CCNT2	2.2486	nonsense_mediated_decay	ENST00000417175.1_9_527	ENST00000417175.1_9_527	ORF_annotated	Alt5_stop
ENST00000264158.13_17_2959	3.21777598385097e-22	MAADSEPESEVFEITDFTTASEWERFISKVEEVLNDWKLIGNSLGKPLEKGIFTSGTWEEKSDEISFADFKFSVTHHYLVQESTDKEGKDELLEDVVPQSMQDLLGMNNDFPPRAHCLVRWYGLREFVVIAPAAHSDAVLSESKCNLLLSSVSIALGNTGCQVPLFVQIHHKWRRMYVGECQGPGVRTDFEMVHLRKVPNQYTHLSGLLDIFKSKIGCPLTPLPPVSIAIRFTYVLQDWQQYFWPQQPPDIDALVGGEVGGLEFGKLPFGACEDPISELHLATTWPHLTEGIIVDNDVYSDLDPIQAPHWSVRVRKAENPQCLLGDFVTEFFKICRRKESTDEILGRSAFEEEGKETADITHALSKLTEPASVPIHKLSVSNMVHTAKKKIRKHRGVEESPLNNDVLNTILLFLFPDAVSEKPLDGTTSTDNNNPPSESEDYNLYNQFKSAPSDSLTYKLALCLCMINFYHGGLKGVAHLWQEFVLEMRFRWENNFLIPGLASGPPDLRCCLLHQKLQMLNCCIERKKARDEGKKTSASDVTNIYPGDAGKAGDQLVPDNLKETDKEKGEVGKSWDSWSDSEEEFFECLSDTEELKGNGQESGKKGGPKEMANLRPEGRLYQHGKLTLLHNGEPLYIPVTQEPAPMTEDLLEEQSEVLAKLGTSAEGAHLRARMQSACLLSDMESFKAANPGCSLEDFVRWYSPRDYIEEEVIDEKGNVVLKGELSARMKIPSNMWVEAWETAKPIPARRQRRLFDDTREAEKVLHYLAIQKPADLARHLLPCVIHAAVLKVKEEESLENISSVKKIIKQIISHSSKVLHFPNPEDKKLEEIIHQITNVEALIARARSLKAKFGTEKCEQEEEKEDLERFVSCLLEQPEVLVTGAGRGHAGRIIHKLFVNAQRAAAMTPPEEELKRMGSPEERRQNSVSDFPPPAGREFILRTTVPRPAPYSKALPQRMYSVLTKEDFRLAGAFSSDTSFF	ENSG00000115839.20	RAB3GAP1	96.9507	protein_coding	ENST00000264158.13_17_2959	ENST00000264158.13_17_2959	ORF_annotated	Alt5_stop
ENST00000425393.1_10_183	1.59670266413195e-05	MAADSEPESEVFEITDFTTASEWERFISKVEEVLNDWKLIGNSLGKPLEKVRSICWCL	ENSG00000115839.20	RAB3GAP1	3.0493	protein_coding	ENST00000425393.1_10_183	ENST00000425393.1_10_183	ORF_annotated	Alt5_stop
ENST00000463230.5_58_153	0.00715863568125956	MGLIPFRKTLTCTHPAPPSPRRAALQPPPPPQ	ENSG00000048991.18	R3HDM1	5.9848	protein_coding	ENST00000264160.8_18_113	ENST00000264160.8_18_113	uORF	novel_Upstream
ENST00000463230.5_236_385	0.000213687864183577	MGLLLPDYRWFTTVDILADNCEKEPWIILFYFCGTPQSQIQRTHQASSSL	ENSG00000048991.18	R3HDM1	14.5811	protein_coding	ENST00000264160.8_196_345	ENST00000264160.8_196_345	uORF	Alt5_start_Alt5_stop
ENST00000463230.5_417_683	8.79270855544723e-05	MSDTVTVKDETATMKDLEAEVKDTTRVENLIKSENYGKILVEKNEHCIENNIDLQVNRNFSLATNTKYSVYIYVYFHTKLTSQNSKRVS	ENSG00000048991.18	R3HDM1	7.9434	retained_intron	ENST00000463230.5_417_683	ENST00000463230.5_411_683	novel	Alt3_start_Alt5_stop
ENST00000409478.5_389_3295	8.38745767116327e-12	MSDTVTVKDETATMKDLEAEVKDTTRVENLIKSENYGKILVEKNEHCIENNIDLQEKIQIQLTQSFEKEEKPSKDEAEKEKASDKLPRKMLSRDSSQEYTDSTGIDLHEFLVNTLKNNPRDRMMLLKLEQEILDFIGNNESPRKKFPPMTSYHRMLLHRVAAYFGLDHNVDQSGKSVIVNKTSNTRIPDQKFNEHIKDDKGEDFQKRYILKRDNSSFDKDDNQMRIRLKDDRRSKSIEEREEEYQRARDRIFSQDSLCSQENYIIDKRLQDEDASSTQQRRQIFRVNKDASGRSTNSHQSSTENELKYSEPRPWSSTDSDSSLRNLKPAVTKASSFSGISVLTRGDSSGSSKSIGRLSKTGQPFINPDGSPVVYNPPMTQQPVRSQVPGPPQPPLPAPPQQPAANHIFSQQDNLGSQFSHMSLARQPSADGSDPHAAMFQSTVVLQSPQQSGYIMTAAPPPHPPPPPPPPPPPPPLPPGQPVPTAGYPASGHPVSQPVLQQQGYIQQPSPQMPACYCAPGHYHSSQPQYRPVPSVHYNSHLNQPLPQPAQQTGYQVIPNQQQNYQGIVGVQQPQSQSLVSGQPNSIGNQIQGVVIPYTSVPTYQVSLPQGSQGIPHQTYQQPVMFPNQSNQGSMPTTGMPVYYSVIPPGQQNNLSSSVGYLQHPGSEQVQFPRTTSPCSSQQLQGHQCTAGPPPPPGGGMVMMQLSVPNNPQSCAHSPPQWKQNKYYCDHQRGQKCVEFSSVDNIVQHSPQLSSPIISPAQSPAPAQLSTLKTVRPSGPPLSIMPQFSRPFVPGQGDSRYPLLGQPLQYNPPAVLHGHIPNQQGQPGSRHGNRGRRQAKKAASTDLGAGETVVGKVLEITELPDGITRMEAEKLFGELFKIGAKIRWLRDPQSQPRRHPLCCGSGDNTANPERSKPSDLASTYTVLATFPSISAAQNALKKQINSVNKFKLRTSKKHYDFHILERASSQ	ENSG00000048991.18	R3HDM1	4.5922	protein_coding	ENST00000409478.5_389_3295	ENST00000409478.5_383_3295	N_truncation	Alt3_start
ENST00000264160.8_377_3667	4.55129074872795e-11	MSDTVTVKDETATMKDLEAEVKDTTRVENLIKSENYGKILVEKNEHCIENNIDLQRPLQSFGQTGKRSKSSSKLKLVRSLAVCEESPPPPAPEISQENQEKIQIQLTQSFEKEEKPSKDEAEKEKASDKLPRKMLSRDSSQEYTDSTGIDLHEFLVNTLKNNPRDRMMLLKLEQEILDFIGNNESPRKKFPPMTSYHRMLLHRVAAYFGLDHNVDQSGKSVIVNKTSNTRIPDQKFNEHIKDDKGEDFQKRYILKRDNSSFDKDDNQMRIRLKDDRRSKSIEEREEEYQRARDRIFSQDSLCSQENYIIDKRLQDEDASSTQQRRQIFRVNKDASGRSTNSHQSSTENELKYSEPRPWSSTDSDSSLRNLKPAVTKASSFSGISVLTRGDSSGSSKSIGRLSKTGSESSGSVGSSTGSLSHIQQPLPGTALSQSSHGAPVVYPTVSTHSSLSFDGGLNGQVASPSTSFFLLPLEAAGIPPGSILINPQTGQPFINPDGSPVVYNPPMTQQPVRSQVPGPPQPPLPAPPQQPAANHIFSQDNLGSQFSHMSLARQPSADGSDPHAAMFQSTVVLQSPQQSGYIMTAAPPPHPPPPPPPPPPPPPLPPGQPVPTAGYPASGHPVSQPVLQQQGYIQQPSPQMPACYCAPGHYHSSQPQYRPVPSVHYNSHLNQPLPQPAQQTGYQVIPNQQQNYQGIVGVQQPQSQSLVSGQPNSIGNQIQGVVIPYTSVPTYQVSLPQGSQGIPHQTYQQPVMFPNQSNQGSMPTTGMPVYYSVIPPGQQNNLSSSVGYLQHPGSEQVQFPRTTSPCSSQQLQGHQCTAGPPPPPGGGMVMMQLSVPNNPQSCAHSPPQWKQNKYYCDHQRGQKCVEFSSVDNIVQHSPQLSSPIISPAQSPAPAQLSTLKTVRPSGPPLSIMPQFSRPFVPGQGDSRYPLLGQPLQYNPPAVLHGHIPNQQGQPGSRHGNRGRRQAKKAASTDLGAGETVVGKVLEITELPDGITRMEAEKLFGELFKIGAKIRWLRDPQSQPRRHPLCCGSGDNTANPERSKPSDLASTYTVLATFPSISAAQNALKKQINSVNKFKLRTSKKHYDFHILERASSQ	ENSG00000048991.18	R3HDM1	11.0912	protein_coding	ENST00000264160.8_377_3667	ENST00000264160.8_371_3667	N_truncation	Alt3_start
ENST00000409606.5_326_3619	3.95521574544327e-11	MSDTVTVKDETATMKDLEAEVKDTTRVENLIKSENYGKILVEKNEHCIENNIDLQRPLQSFGQTGKRSKSSSKLKLVRSLAVCEESPPPPAPEISQENQEKIQIQLTQSFEKEEKPSKDEAEKEKASDKLPRKMLSRDSSQEYTDSTGIDLHEFLVNTLKNNPRDRMMLLKLEQEILDFIGNNESPRKKFPPMTSYHRMLLHRVAAYFGLDHNVDQSGKSVIVNKTSNTRIPDQKFNEHIKDDKGEDFQKRYILKRDNSSFDKDDNQMRIRLKDDRRSKSIEEREEEYQRARDRIFSQDSLCSQENYIIDKRLQDEDASSTQQRRQIFRVNKDASGRSTNSHQSSTENELKYSEPRPWSSTDSDSSLRNLKPAVTKASSFSGISVLTRGDSSGSSKSIGRLSKTGSESSGSVGSSTGSLSHIQQPLPGTALSQSSHGAPVVYPTVSTHSSLSFDGGLNGQVASPSTSFFLLPLEAAGIPPGSILINPQTGQPFINPDGSPVVYNPPMTQQPVRSQVPGPPQPPLPAPPQQPAANHIFSQQDNLGSQFSHMSLARQPSADGSDPHAAMFQSTVVLQSPQQSGYIMTAAPPPHPPPPPPPPPPPPPLPPGQPVPTAGYPASGHPVSQPVLQQQGYIQQPSPQMPACYCAPGHYHSSQPQYRPVPSVHYNSHLNQPLPQPAQQTGYQVIPNQQQNYQGIVGVQQPQSQSLVSGQPNSIGNQIQGVVIPYTSVPTYQVSLPQGSQGIPHQTYQQPVMFPNQSNQGSMPTTGMPVYYSVIPPGQQNNLSSSVGYLQHPGSEQVQFPRTTSPCSSQQLQGHQCTAGPPPPPGGGMVMMQLSVPNNPQSCAHSPPQWKQNKYYCDHQRGQKCVEFSSVDNIVQHSPQLSSPIISPAQSPAPAQLSTLKTVRPSGPPLSIMPQFSRPFVPGQGDSRYPLLGQPLQYNPPAVLHGHIPNQQGQPGSRHGNRGRRQAKKAASTDLGAGETVVGKVLEITELPDGITRMEAEKLFGELFKIGAKIRWLRDPQSQPRRHPLCCGSGDNTANPERSKPSDLASTYTVLATFPSISAAQNALKKQINSVNKFKLRTSKKHYDFHILERASSQ	ENSG00000048991.18	R3HDM1	55.8074	protein_coding	ENST00000409606.5_326_3619	ENST00000409606.5_320_3619	N_truncation	Alt3_start
ENST00000272638.14_76_1599	4.97912953174575e-13	MLWFQGAIPAAIATAKRSGAVFVVFVAGDDEQSTQMAASWEDDKVTEASSNSFVAIKIDTKSEACLQFSQIYPVVCVPSSFFIGDSGIPLEVIAGSVSADELVTRIHKVRQMHLLKSETSVANGSQSESSVSTPSASFEPNNTCENSQSRNAELCEIPPTSDTKSDTATGGESAGHATSSQEPSGCSDQRPAEDLNIRVERLTKKLEERREEKRKEEEQREIKKEIERRKTGKEMLDYKRKQEEELTKRMLEERNREKAEDRAARERIKQQIALDRAERAARFAKTKEEVEAAKAAALLAKQAEMEVKRESYARERSTVARIQFRLPDGSSFTNQFPSDAPLEEARQFAAQTVGNTYGNFSLATMFPRREFTKEDYKKKLLDLELAPSASVVLLPAGRPTASIVHSSSGDIWTLLGTVLYPFLAIWRLISNFLFSNPPPTQTSVRVTSSEPPNPASSSKSEKREPVRKRVLEKRGDDFKKEGKIYRLRTQDDGEDENNTWNGNSTQQM	ENSG00000144224.17	UBXN4	100	protein_coding	ENST00000272638.14_76_1599	ENST00000272638.14_76_1599	ORF_annotated	exact_start_stop
ENST00000437007.2_356_643	0.0279321260681451	MAQDSQVLEEERYKEVLALNDPEQGCTGNIRETEFHHVAQPSLELLDSSNLPTFAYQSAGITGVSHHASCAQLGELTDEKAEPRESHSVRDSLLSF	ENSG00000226806.2	LCT-AS1	100	lncRNA	ENST00000437007.2_356_643	ENST00000437007.2_356_643	novel	novel
ENST00000764030.1_436_525	0.0250199910320799	MLLWKALEKWILSFLAKDWSLFSNVSLTEW	ENSG00000231890.11	DARS1-AS1	100	lncRNA	ENST00000764030.1_436_525	ENST00000764030.1_436_525	novel	novel
ENST00000410115.5_161_1024	1.59434539956783e-11	MRSLFSDHGKYVESFRRFLNHSTEHQCMQEFMDKKLPGIIGRIGDTKSEIKILSIGGGAGEIDLQILSKVQAQYPGVCINNEVVEPSAEQIAKYKELVAKTSNLENVKFAWHKETSSEYQSRMLEKKELQKWDFIHMIQMLYYVKDIPATLKFFHSLLGTNAKMLIIVVSGSSGWDKLWKKYGSRFPQDDLCQYITSDDLTQMLDNLGLKYECYDLLSTMDISDCFIDGNENGDLLWDFLTETCNFNATAPPDLRAELGKDLQEPEFSAKKEGKVLFNNTLSFIVIEA	ENSG00000150540.14	HNMT	80.4926	protein_coding	ENST00000280097.5_32_895	ENST00000280097.5_20_895	N_truncation	Alt3_start
ENST00000475675.5_26_166	7.29289579825034e-08	MRSLFSDHGKYVESFRRFLNHSTEHQCMQEFMDKKLPGIIGRYQNCC	ENSG00000150540.14	HNMT	19.5074	protein_coding	ENST00000280096.5_32_172	ENST00000280096.5_20_172	N_truncation	Alt3_start_Alt5_stop
ENST00000280098.9_198_380	0.000893871408551269	MRFGGGGRHRDLPPSPLLPPPQPRAPRADTATASAGEESPPGLTAAAQHVQVRYSTVWGTT	ENSG00000144228.10	SPOPL	6.2593	protein_coding	ENST00000280098.9_198_380	ENST00000280098.9_198_380	uORF	novel_Upstream
ENST00000280098.9_411_1586	5.29267715282071e-09	MSREPTPPLPGDMSTGPIAESWCYTQVKVVKFSYMWTINNFSFCREEMGEVLKSSTFSSGPSDKMKWCLRVNPKGLDDESKDYLSLYLLLVSCPKSEVRAKFKFSLLNAKREETKAMESQRAYRFVQGKDWGFKKFIRRDFLLDEANGLLPDDKLTLFCEVSVVQDSVNISGHTNTNTLKVPECRLAEDLGNLWENTRFTDCSFFVRGQEFKAHKSVLAARSPVFNAMFEHEMEESKKNRVEINDLDPEVFKEMMRFIYTGRAPNLDKMADNLLAAADKYALERLKVMCEEALCSNLSVENVADTLVLADLHSAEQLKAQAIDFINRCSVLRQLGCKDGKNWNSNQATDIMETSGWKSMIQSHPHLVAEAFRALASAQCPQFGIPRKRLKQS	ENSG00000144228.10	SPOPL	73.7031	protein_coding	ENST00000280098.9_411_1586	ENST00000280098.9_411_1586	ORF_annotated	exact_start_stop
R1.4519.3_479_1204	2.63552125104259e-07	MLKGKKQKQWVSVVQDSVNISGHTNTNTLKVPECRLAEDLGNLWENTRFTDCSFFVRGQEFKAHKSVLAARSPVFNAMFEHEMEESKKNRVEINDLDPEVFKEMMRFIYTGRAPNLDKMADNLLAAADKYALERLKVMCEEALCSNLSVENVADTLVLADLHSAEQLKAQAIDFINRCSVLRQLGCKDGKNWNSNQATDIMETSGWKSMIQSHPHLVAEAFRALASAQCPQFGIPRKRLKQS	ENSG00000144228.10	SPOPL	8.5408	novel_tx_R1	R1.4519.3_479_1204	R1.4519.3_479_1204	novel	Alt3_start
ENST00000420679.1_61_630	3.0161534215491e-06	MSREPTPPLPGDMSTGPIAESWCYTQVKVVKFSYMWTINNFSFCREEMGEVLKSSTFSSGPSDKMKWCLRVNPKGLDDESKDYLSLYLLLVSCPKSEVRAKFKFSLLNAKREETKAMESQRAYRFVQGKDWGFKKFIRRDFLLDEANGLLPDDKLTLFCENLQHCLQKRRKHCTTLPKELPPPPPLQVVL	ENSG00000144228.10	SPOPL	11.4968	nonsense_mediated_decay	ENST00000420679.1_61_630	ENST00000420679.1_61_630	ORF_annotated	Alt5_stop
ENST00000295095.11_444_1487	0.0102432692558634	MKTGHKPESVDLCGAHIEWAKEKSSRKNVFQITTVSGNEFLLQSDIDFIILDWFHAIKNAIDRLPKDSSCPSRNLELFKIQRSSSTELLSHYDSDIKEQKPEHRKSLMFRLHHSASDTSDKNRVKSRLKKFITRRPSLKTLQEKGLIKDQIFGSHLHKVCERENSTVPWFVKQCIEAVEKRGLDVDGIYRVSGNLATIQKLRFIVNQEEKLNLDDSQWEDIHVVTGALKMFFRELPEPLFPYSFFEQFVEAIKKQDNNTRIEAVKSLVQKLPPPNRDTMKVLFGHLTKIVAKASKNLMSTQSLGIVFGPTLLRAENETGNMAIHMVYQNQIAELMLSEYSKIFGSEED	ENSG00000075884.14	ARHGAP15	100	protein_coding	ENST00000295095.11_444_1487	ENST00000295095.11_63_1487	N_truncation	Alt3_start
ENST00000597173.6_308_643	0.00156735699697041	MHNFPHNCDALSFDIKNAVCRSNIPLNTQLSEMVSHRKDWRRTQSKFERFSYLSSKWAVKQWRQLATSTIHLAQELLMNVQWSGGSRSLAKEMRALKMRSVVADHWKLTTTN	ENSG00000226674.12	TEX41	4.3238	lncRNA	ENST00000597173.6_308_643	ENST00000597173.6_308_643	novel	novel
ENST00000451478.7_87_383	0.0170015207467082	MHNFPHNCDALSFDIKNAVCRSNIPLNTQLSEMVSHRKDWRRVNLRFSSCLLLSICLDDKPSADELCFWTDHGRSQLTCPSLGVSQGCTDEETETENPE	ENSG00000226674.12	TEX41	79.6102	lncRNA	ENST00000451478.7_87_383	ENST00000451478.7_87_383	novel	novel
ENST00000626239.2_17_121	0.022657677587869	MVSHRKDWRRAMREAVPYNGSLFKALNIPRMWSPS	ENSG00000226674.12	TEX41	16.066	lncRNA	ENST00000630732.2_17_121	ENST00000630732.2_17_121	novel	novel
ENST00000404590.1_171_1709	3.25187645793883e-13	MGAAAKLAFAVFLISCSSGAILGRSETQECLFFNANWEKDRTNQTGVEPCYGDKDKRRHCFATWKNISGSIEIVKQGCWLDDINCYDRTDCVEKKDSPEVYFCCCEGNMCNEKFSYFPEMEVTQPTSNPVTPKPPYYNILLYSLVPLMLIAGIVICAFWVYRHHKMAYPPVLVPTQDPGPPPPSPLLGLKPLQLLEVKARGRFGCVWKAQLLNEYVAVKIFPIQDKQSWQNEYEVYSLPGMKHENILQFIGAEKRGTSVDVDLWLITAFHEKGSLSDFLKANVVSWNELCHIAETMARGLAYLHEDIPGLKDGHKPAISHRDIKSKNVLLKNNLTACIADFGLALKFEAGKSAGDTHGQVGTRRYMAPEVLEGAINFQRDAFLRIDMYAMGLVLWELASRCTAADGPVDEYMLPFEEEIGQHPSLEDMQEVVVHKKKRPVLRDYWQKHAGMAMLCETIEECWDHDAEARLSAGCVGERITQMQRLTNIITTEDIVTVVTMVTNVDFPPKESSL	ENSG00000121989.15	ACVR2A	93.2852	protein_coding	ENST00000241416.12_125_1663	ENST00000241416.12_125_1663	ORF_annotated	exact_start_stop
R1.4542.1_452_1279	1.68839385316896e-08	MGAAAKLAFAVFLISCSSGAILGRSETQECLFFNANWEKDRTNQTGVEPCYGDKDKRRHCFATWKNISGSIEIVKQGCWLDDINCYDRTDCVEKKDSPEVYFCCCEGNMCNEKFSYFPEMEVTQPTSNPVTPKPPYYNILLYSLVPLMLIAGIVICAFWVYRHHKMAYPPVLVPTQDPGPPPPSPLLGLKPLQLLEVKARGRFGCVWKAQLLNEYVAVKIFPIQDKQSWQNEYEVYSLPGMKHENILQFIGAEKRGTSVDVDLWLITAFHEKGHQK	ENSG00000121989.15	ACVR2A	6.7148	novel_tx_R1	R1.4542.1_452_1279	R1.4542.1_452_1279	novel	Alt5_stop
ENST00000407073.5_101_148	0.00417499232248258	MWEVDIEGFMVYRQDL	ENSG00000204406.14	MBD5	7.9646	protein_coding	ENST00000407073.5_101_148	ENST00000407073.5_74_148	uORF	novel_Upstream
ENST00000407073.5_270_338	0.0262243777603112	MTTMADGNRGCQQFFGERRGTPL	ENSG00000204406.14	MBD5	3.2448	protein_coding	ENST00000407073.5_270_338	ENST00000407073.5_270_338	uORF	novel_Upstream
ENST00000407073.5_416_547	4.9715561798789e-06	MFSSLLSRRLHYWNFEVMKTSDEPTCNTLDSDWKIKRKFKECGL	ENSG00000204406.14	MBD5	20.059	protein_coding	ENST00000407073.5_416_547	ENST00000407073.5_299_547	uORF	novel_Upstream
ENST00000642680.2_33_122	0.000888893376379778	MMKREAVAEGGHLLFLFLKGQDTNSTPLQP	ENSG00000204406.14	MBD5	31.5634	protein_coding	ENST00000642680.2_33_122	ENST00000642680.2_33_122	uORF	novel_Upstream
ENST00000642680.2_1519_6699	8.36572181254919e-08	MNGGKECDGGDKEGGLPAIQVPVGWQRRVDQNGVLYVSPSGSLLSCLEQVKTYLLTDGTCKCGLECPLILPKVFNFDPGAAVKQRTAEDVKADEDVTKLCIHKRKIIAVATLHKSMEAPHPSLVLTSPGGGTNATPVVPSRAATPRSVRNKSHEGITNSVMPECKNPFKLMIGSSNAMGRLYVQELPGSQQQELHPVYPRQRLGSSEHGQKSPFRGSHGGLPSPASSGSQIYGDGSISPRTDPLGSPDVFTRSNPGFHGAPNSSPIHLNRTPLSPPSVMLHGSPVQSSCAMAGRTNIPLSPTLTTKSPVMKKPMCNFSTNMEIPRAMFHHKPPQGPPPPPPPSCALQKKPLTSEKDPLGILDPIPSKPVNQNPVIINPTSFHSNVHSQVPMMNVSMPPAVVPLPSNLPLPTVKPGHMNHGSHVQRVQHSASTSLSPSPVTSPVHMMGTGIGRIEASPQRSRSSSTSSDHGNFMMPPVGPQATSSGIKVPPRSPRSTIGSPRPSMPSSPSTKSDGHHQYKDIPNPLIAGISNVLNTPSSAAFPTASAGSSSVKSQPGLLGMPLNQILNQHNAASFPASSLLSAAAKAQLANQNKLAGNNSSSSSNSGAVAGSGNTEGHSTLNTMFPPTANMLLPTGEGQSGRAALRDKLMSQQKDALRKRKQPPTTVLSLLRQSQMDSSAVPKPGPDLLRKQGQGSFPISSMSQLLQSMSCQSSHLSSNSTPGCGASNTALPCSANQLHFTDPSMNSSVLQNIPLRGEAVHCHNANTNFVHSNSPVPNHHLAGLINQIQASGNCGMLSQSGMALGNSLHPNPPQSRISTSSTPVIPNSIVSSYNQTSSEAGGSGPSSSIAIAGTNHPAITKTTSVLQDGVIVTTAAGNPLQSQLPIGSDFPFVGQEHALHFPSNSTSNNHLPHPLNPSLLSSLPISLPVNQQHLLNQNLLNILQPSAGEGKSEINLHPLGFLNPNVNAALAFLSSDMDGQVLQPVHFQLLAALLQNQAQAAAMLPLPSFNLTISDLLQQQNTPLPSLTQMTAPPDHLPSNQSDNSRAETLLTSPLGNPLPSFAGSDTTFNPLFLPAVNGASGLMTLNPQLLGGVLNSASANTANHPEVSIATSSQATTTTTTTSSAVAALTVSTLGGTAVVSMAETLLNISNNAGNTPGPAKLNSNSVVPQLLNPLLGTGLLGDMSSINNTLSNHQLTHLQSLLNNNQMFPPNQQQQQLLQGYQNLQAFQGQSTIPCPANNNPMACLFQNFQVRMQEDAALLNKRISTQPGLTALPENPNTTLPPFQDTPCELQPRIDPSLGQQVKDGLVVGGPGDASVDAIYKAVVDAASKGMQVVITTAVNSTTQISPIPALSAMSAFTASIGDPLNLSSAVSAVIHGRNMGGVDHDGRLRNSRGARLPKNLDHGKNVNEGDGFEYFKSASCHTSKKQWDGEQSPRGERNRWKYEEFLDHPGHIHSSPCHERPNNVSTLPFLPGEQHPILLPPRNCPGDKILEENFRYNNYKRTMMSFKERLENTVERCAHINGNRPRQSRGFGELLSTAKQDLVLEEQSPSSSNSLENSLVKDYIHYNGDFNAKSVNGCVPSPSDAKSISSEDDLRNPDSPSSNELIHYRPRTFNVGDLVWGQIKGLTSWPGKLVREDDVHNSCQQSPEEGKVEPEKLKTLTEGLEAYSRVRKRNRKSGKLNNHLEAAIHEAMSELDKMSGTVHQIPQGDRQMRPPKPKRRKISR	ENSG00000204406.14	MBD5	37.1681	protein_coding	ENST00000642680.2_1519_6699	ENST00000642680.2_1519_6699	ORF_annotated	exact_start_stop
ENST00000258484.11_23_61	0.00952885344391625	MAQGADRAGERRI	ENSG00000135999.13	EPC2	2.0816	protein_coding	ENST00000258484.11_23_61	ENST00000258484.11_5_61	uORF	novel_Upstream
ENST00000258484.11_268_2688	3.16793066667165e-13	MSKLSFRARALDAAKPLPIYRGKDMPDLNDCVSINRAVPQMPTGMEKEEESEHHLQRAISAQQVFREKKESMVIPVPEAESNVNYYNRLYKGEFKQPKQFIHIQPFNLDNEQPDYDMDSEDETLLNRLNRKMEIKPLQFEIMIDRLEKASSNQLVTLQEAKLLLNEDDYLIKAVYDYWVRKRKNCRGPSLIPQIKQEKRDGSTNNDPYVAFRRRTEKMQTRKNRKNDEASYEKMLKLRREFSRAITILEMIKRREKTKRELLHLTLEVVEKRYHLGDYGGEILNEVKISRSEKELYATPATLHNGNHHKVQECKTKHPHHLSLKEEASDVVRQKKKYPKKPKAEALITSQQPTPETLPVINKSDIKQYDFHSSDEDEFPQVLSPVSEPEEENDPDGPCAFRRRAGCQYYAPRLDQANHSCENSELADLDKLRYRHCLTTLTVPRRCIGFARRRIGRGGRVIMDRISTEHDPVLKQIDPEMLNSFSSSSQTIDFSSNFSRTNASSKHCENRLSLSEILSNIRSCRLQCFQPRLLNLQDSDSEECTSRKPGQTVNNKRVSAASVALLNTSKNGISVTGGITEEQFQTHQQQLVQMQRQQLAQLQQKQQSQHSSQQTHPKAQGSSTSDCMSKTLDSASAHFAASAVVSAPVPSRSEVAKEQNTGHNNINGVVQPSGTSKTLYSTNMALSSSPGISAVQLVRTVGHTTTNHLIPALCTSSPQTLPMNNSCLTNAVHLNNVSVVSPVNVHINTRTSAPSPTALKLATVAASMDRVPKVTPSSAISSIARENHEPERLGLNGIAETTVAMEVT	ENSG00000135999.13	EPC2	88.7173	protein_coding	ENST00000258484.11_268_2688	ENST00000258484.11_268_2688	ORF_annotated	exact_start_stop
R1.4537.2_264_794	0.000225248381493207	MSKLSFRARALDAAKPLPIYRGKDMPDLNDCVSINRAVPQMPTGMEKEEESEHHLQRAISAQQVFREKKESMVIPVPEAESNVNYYNRLYKGEFKQPKQFIHIQRIWGHYQPETTLKFLLVCFVHLFLDHSISFNLGCRSAQGSVLRKIFCFSFLPKGKLRNTKFFAFPFCMANLFL	ENSG00000135999.13	EPC2	5.477	novel_tx_R1	R1.4537.2_264_794	R1.4537.2_264_794	novel	Alt5_stop
R1.4537.5_193_1956	3.33521316018501e-10	MQTRKNRKNDEASYEKMLKLRREFSRAITILEMIKRREKTKRELLHLTLEVVEKRYHLGDYGGEILNEVKISRSEKELYATPATLHNGNHHKVQECKTKHPHHLSLKEEASDVVRQKKKYPKKPKAEALITSQQPTPETLPVINKSDIKQYDFHSSDEDEFPQVLSPVSEPEEENDPDGPCAFRRRAGCQYYAPRLDQANHSCENSELADLDKLRYRHCLTTLTVPRRCIGFARRRIGRGGRVIMDRISTEHDPVLKQIDPEMLNSFSSSSQTIDFSSNFSRTNASSKHCENRLSLSEILSNIRSCRLQCFQPRLLNLQDSDSEECTSRKPGQTVNNKRVSAASVALLNTSKNGISGGITEEQFQTHQQQLVQMQRQQLAQLQQKQQSQHSSQQTHPKAQGSSTSDCMSKTLDSASAHFAASAVVSAPVPSRSEVAKEQNTGHNNINGVVQPSGTSKTLYSTNMALSSSPGISAVQLVRTVGHTTTNHLIPALCTSSPQTLPMNNSCLTNAVHLNNVSVVSPVNVHINTRTSAPSPTALKLATVAASMDRVPKVTPSSAISSIARENHEPERLGLNGIAETTVAMEVT	ENSG00000135999.13	EPC2	3.7241	novel_tx_R1	R1.4537.5_193_1956	R1.4537.5_193_1956	novel	Alt3_start
ENST00000435030.6_392_3262	8.86821950298622e-13	MADPAECSIKVMCRFRPLNEAEILRGDKFIPKFKGDETVVIGQGKPYVFDRVLPPNTTQEQVYNACAKQIVKDVLEGYNGTIFAYGQTSSGKTHTMEGKLHDPQLMGIIPRIAHDIFDHIYSMDENLEFHIKVSYFEIYLDKIRDLLDVSKTNLAVHEDKNRVPYVKGCTERFVSSPEEVMDVIDEGKANRHVAVTNMNEHSSRSHSIFLINIKQENVETEKKLSGKLYLVDLAGSEKVSKTGAEGAVLDEAKNINKSLSALGNVISALAEGTKTHVPYRDSKMTRILQDSLGGNCRTTIVICCSPSVFNEAETKSTLMFGQRAKTIKNTVSVNLELTAEEWKKKYEKEKEKNKTLKNVIQHLEMELNRWRNGEAVPEDEQISAKDQKNLEPCDNTPIIDNIAPVVAGISTEEKEKYDEEISSLYRQLDDKDDEINQQSQLAEKLKQQMLDQDELLASTRRDYEKIQEELTRLQIENEAAKDEVKEVLQALEELAVNYDQKSQEVEDKTRANEQLTDELAQKTTTLTTTQRELSQLQELSNHQKKRATEILNLLLKDLGEIGGIIGTNDVKTLADVNGVIEEEFTMARLYISKMKSEVKSLVNRSKQLESAQMDSNRKMNASERELAACQLLISQHEAKIKSLTDYMQNMEQKRRQLEESQDSLSEELAKLRAQEKMHEVSFQDKEKEHLTRLQDAEEMKKALEQQMESHREAHQKQLSRLRDEIEEKQKIIDEIRDLNQKLQLEQEKLSSDYNKLKIEDQEREMKLEKLLLLNDKREQAREDLKGLEETVSRELQTLHNLRKLFVQDLTTRVKKSVELDNDDGGGSAAQKQKISFLENNLEQLTKVHKQLVRDNADLRCELPKLEKRLRATAERVKALESALKEAKENAMRDRKRYQQEVDRIKEAVRAKNMARRAHSAQIAKPIRPGHYPASSPTAVHAIRGGGGSSSNSTHYQK	ENSG00000168280.18	KIF5C	100	protein_coding	ENST00000435030.6_392_3262	ENST00000435030.6_392_3262	ORF_annotated	exact_start_stop
ENST00000409876.5_151_699	6.35774150763549e-09	MLYKSSDRPAHKVSMLLLCHALAIAVVQIVIFSESWAFAKNINFYNVRPPLDPTPFPNSFKCFTCENAGDNYNCNRWAEDKWCPQNTQYCLTVHHFTSHGRSTSITKKCASRSECHFVGCHHSRDSEHTECRSCCEGMICNVELPTNHTNAVFAVMHAQRTSGSSAPTLYLPVLAWVFVLPLL	ENSG00000150556.17	LYPD6B	72.7583	protein_coding	ENST00000409029.5_203_751	ENST00000409029.5_203_751	ORF_annotated	exact_start_stop
ENST00000480545.5_90_194	0.00401296617033451	MIIAEHLPINLDPVKTITAYPDMPHFCLLLATLLD	ENSG00000150556.17	LYPD6B	15.6075	protein_coding	ENST00000450639.5_68_172	ENST00000450639.5_68_172	uORF	novel_Upstream
ENST00000280115.8_1_549	6.9417060939012e-09	MRYKSSDRPAHKVSMLLLCHALAIAVVQIVIFSESWAFAKNINFYNVRPPLDPTPFPNSFKCFTCENAGDNYNCNRWAEDKWCPQNTQYCLTVHHFTSHGRSTSITKKCASRSECHFVGCHHSRDSEHTECRSCCEGMICNVELPTNHTNAVFAVMHAQRTSGSSAPTLYLPVLAWVFVLPLL	ENSG00000150556.17	LYPD6B	11.6342	protein_coding	ENST00000280115.8_1_549	ENST00000280115.8_1_549	ORF_annotated	Alt3_start
ENST00000409381.5_290_802	2.60360768339328e-08	MEPGPALAWLLLLSLLADCLKAAQSRDFTVKDIIYLHPSTTPYPGGFKCFTCEKAADNYECNRWAPDIYCPRETRYCYTQHTMEVTGNSISVTKRCVPLEECLSTGCRDSEHEGHKVCTSCCEGNICNLPLPRNETDATFATTSPINQTNGHPRCMSVIVSCLWLWLGLML	ENSG00000187123.15	LYPD6	100	protein_coding	ENST00000334166.9_208_720	ENST00000334166.9_208_720	ORF_annotated	exact_start_stop
ENST00000243347.5_76_906	3.82707594597316e-12	MIILIYLFLLLWEDTQGWGFKDGIFHNSIWLERAAGVYHREARSGKYKLTYAEAKAVCEFEGGHLATYKQLEAARKIGFHVCAAGWMAKGRVGYPIVKPGPNCGFGKTGIIDYGIRLNRSERWDAYCYNPHAKECGGVFTDPKQIFKSPGFPNEYEDNQICYWHIRLKYGQRIHLSFLDFDLEDDPGCLADYVEIYDSYDDVHGFVGRYCGDELPDDIISTGNVMTLKFLSDASVTAGGFQIKYVAMDPVSKSSQGKNTSTTSTGNKNFLAGRFSHL	ENSG00000123610.5	TNFAIP6	100	protein_coding	ENST00000243347.5_76_906	ENST00000243347.5_76_906	ORF_annotated	exact_start_stop
ENST00000453091.6_162_7499	1.39882373620477e-22	MTARGQSPLAPLLETLEDPSASHGGQTDAYLTLTSRMTGEEGKEVITEIEKKLPRLYKVLKTHISSQNSELSSAALQALGFCLYNPKITSELSEANALELLSKLNDTIKNSDKNVRTRALWVISKQTFPSEVVGKMVSSIIDSLEILFNKGETHSAVVDFEALNVIVRLIEQAPIQMGEEAVRWAKLVIPLVVHSAQKVHLRGATALEMGMPLLLQKQQEIASITEQLMTTKLISELQKLFMSKNETYVLKLWPLFVKLLGRTLHRSGSFINSLLQLEELGFRSGAPMIKKIAFIAWKSLIDNFALNPDILCSAKRLKLLMQPLSSIHVRTETLALTKLEVWWYLLMRLGPHLPANFEQVCVPLIQSTISIDSNASPQGNSCHVATSPGLNPMTPVHKGASSPYGAPGTPRMNLSSNLGGMATIPSIQLLGLEMLLHFLLGPEALSFAKQNKLVLSLEPLEHPLISSPSFFSKHANTLITAVHDSFVAVGKDAPDVVVSAIWKELISLVKSVTESGNKKEKPGSEVLTLLLKSLESIVKSEVFPVSKTLVLMEITIKGLPQKVLGSPAYQVANMDILNGTPALFLIQLIFNNFLECGVSDERFFLSLESLVGCVLSGPTSPLAFSDSVLNVINQNAKQLENKEHLWKMWSVIVTPLTELINQTNEVNQGDALEHNFSAIYGALTLPVNHIFSEQRFPVATMKTLLRTWSELYRAFARCAALVATAEENLCCEELSSKIMSSLEDEGFSNLLFVDRIIYIITVMVDCIDFSPYNIKYQPKVKSPQRPSDWSKKKNEPLGKLTSLFKLIVKVIYSFHTLSFKEAHSDTLFTIGNSITGIISSVLGHISLPSMIRKIFATLTRPLALFYENSKLDEVPKVYSCLNNKLEKLLGEIIACLQFSYTGTYDSELLEQLSPLLCIIFLHKNKQIRKQSAQFWNATFAKVMMLVYPEELKPVLTQAKQKFLLLLPGLETVEMMEESSGPYSDGTENSQLNVKISGMERKSNGKRDSFLAQTKNKKENMKPAAKLKLESSSLKVKGEILLEEEKSTDFVFIPPEGKDAKERILTDHQKEVLKTKRCDIPAMYNNLDVSQDTLFTQYSQEEPMEIPTLTRKPKEDSKMMITEEQMDSDIVIPQDVTEDCGMAEHLEKSSLSNNECGSLDKTSPEMSNSNNDERKKALISSRKTSTECASSTENSFVVSSSSVSNTTVAGTPPYPTSRRQTFITLEKFDGSENRPFSPSPLNNISSTVTVKNNQETMIKTDFLPKAKQREGTFSKSDSEKIVNGTKRSSRRAGKAEQTGNKRSKPLMRSEPEKNTEESVEGIVVLENNPPGLLNQTECVSDNQVHLSESTMEHDNTKLKAATVENAVLLETNTVEEKNVEINLESKENTPPVVISADQMVNEDSQVQITPNQKTLRRSSRRRSEVVESTTESQDKENSHQKKERRKEEEKPLQKSPLHIKDDVLPKQKLIAEQTLQENLIEKGSNLHEKTLGETSANAETEQNKKKADPENIKSEGDGTQDIVDKSSEKLVRGRTRYQTRRASQGLLSSIENSESDSSEAKEEGSRKKRSGKWKNKSNESVDIQDQEEKVVKQECIKAENQSHDYKATSEEDVSIKSPICEKQDESNTVICQDSTVTSDLLQVPDDLPNVCEEKNETSKYAEYSFTSLPVPESNLRTRNAIKRLHKRDSFDNCSLGESSKIGISDISSLSEKTFQTLECQHKRSRRVRRSKGCDCCGEKSQPQEKSLIGLKNTENNDVEISETKKADVQAPVSPSETSQANPYSEGQFLDEHHSVNFHLGLKEDNDTINDSLIVSETKSKENTMQESLPSGIVNFREEICDMDSSEAMSLESQESPNENFKTVGPCLGDSKNVSQESLETKEEKPEETPKMELSLENVTVEGNACKVTESNLEKAKTMELNVGNEASFHGQERTKTGISEEAAIEENKRNDDSEADTAKLNAKEVATEEFNSDISLSDNTTPVKLNAQTEISEQTAAGELDGGNDVSDLHSSEETNTKMKNNEEMMIGEAMAETGHDGETENEGITTKTSKPDEAETNMLTAEMDNFVCDTVEMSTEEGIIDANKTETNTEYSKSEEKLDNNQMVMESDILQEDHHTSQKVEEPSQCLASGTAISELIIEDNNASPQKLRELDPSLVSANDSPSGMQTRCVWSPLASPSTSILKRGLKRSQEDEISSPVNKVRRVSFADPIYQAGLADDIDRRCSIVRSHSSNSSPIGKSVKTSPTTQSKISEMAKESIPCPTESVYPPLVNCVAPVDIILPQITSNMWARGLGQLIRAKNIKTIGDLSTLTASEIKTLPIRSPKVSNVKKALRIYHEQQVKTRGLEEIPVFDISEKTVNGIENKSLSPDEERLVSDIIDPVALEIPLSKNLLAQISALALQLDSEDLHNYSGSQLFEMHEKLSCMANSVIKNLQSRWRSPSHENSI	ENSG00000080345.18	RIF1	23.9641	protein_coding	ENST00000428287.6_65_7402	ENST00000428287.6_65_7402	ORF_annotated	exact_start_stop
ENST00000444746.7_143_7558	4.11028377026398e-22	MTARGQSPLAPLLETLEDPSASHGGQTDAYLTLTSRMTGEEGKEVITEIEKKLPRLYKVLKTHISSQNSELSSAALQALGFCLYNPKITSELSEANALELLSKLNDTIKNSDKNVRTRALWVISKQTFPSEVVGKMVSSIIDSLEILFNKGETHSAVVDFEALNVIVRLIEQAPIQMGEEAVRWAKLVIPLVVHSAQKVHLRGATALEMGMPLLLQKQQEIASITEQLMTTKLISELQKLFMSKNETYVLKLWPLFVKLLGRTLHRSGSFINSLLQLEELGFRSGAPMIKKIAFIAWKSLIDNFALNPDILCSAKRLKLLMQPLSSIHVRTETLALTKLEVWWYLLMRLGPHLPANFEQVCVPLIQSTISIDSNASPQGNSCHVATSPGLNPMTPVHKGASSPYGAPGTPRMNLSSNLGGMATIPSIQLLGLEMLLHFLLGPEALSFAKQNKLVLSLEPLEHPLISSPSFFSKHANTLITAVHDSFVAVGKDAPDVVVSAIWKELISLVKSVTESGNKKEKPGSEVLTLLLKSLESIVKSEVFPVSKTLVLMEITIKGLPQKVLGSPAYQVANMDILNGTPALFLIQLIFNNFLECGVSDERFFLSLESLVGCVLSGPTSPLAFSDSVLNVINQNAKQLENKEHLWKMWSVIVTPLTELINQTNEVNQGDALEHNFSAIYGALTLPVNHIFSEQRFPVATMKTLLRTWSELYRAFARCAALVATAEENLCCEELSSKIMSSLEDEGFSNLLFVDRIIYIITVMVDCIDFSPYNIKYQPKVKSPQRPSDWSKKKNEPLGKLTSLFKLIVKVIYSFHTLSFKEAHSDTLFTIGNSITGIISSVLGHISLPSMIRKIFATLTRPLALFYENSKLDEVPKVYSCLNNKLEKLLGEIIACLQFSYTGTYDSELLEQLSPLLCIIFLHKNKQIRKQSAQFWNATFAKVMMLVYPEELKPVLTQAKQKFLLLLPGLETVEMMEESSGPYSDGTENSQLNVKISGMERKSNGKRDSFLAQTKNKKENMKPAAKLKLESSSLKVKGEILLEEEKSTDFVFIPPEGKDAKERILTDHQKEVLKTKRCDIPAMYNNLDVSQDTLFTQYSQEEPMEIPTLTRKPKEDSKMMITEEQMDSDIVIPQDVTEDCGMAEHLEKSSLSNNECGSLDKTSPEMSNSNNDERKKALISSRKTSTECASSTENSFVVSSSSVSNTTVAGTPPYPTSRRQTFITLEKFDGSENRPFSPSPLNNISSTVTVKNNQETMIKTDFLPKAKQREGTFSKSDSEKIVNGTKRSSRRAGKAEQTGNKRSKPLMRSEPEKNTEESVEGIVVLENNPPGLLNQTECVSDNQVHLSESTMEHDNTKLKAATVENAVLLETNTVEEKNVEINLESKENTPPVVISADQMVNEDSQVQITPNQKTLRRSSRRRSEVVESTTESQDKENSHQKKERRKEEEKPLQKSPLHIKDDVLPKQKLIAEQTLQENLIEKGSNLHEKTLGETSANAETEQNKKKADPENIKSEGDGTQDIVDKSSEKLVRGRTRYQTRRASQGLLSSIENSESDSSEAKEEGSRKKRSGKWKNKSNESVDIQDQEEKVVKQECIKAENQSHDYKATSEEDVSIKSPICEKQDESNTVICQDSTVTSDLLQVPDDLPNVCEEKNETSKYAEYSFTSLPVPESNLRTRNAIKRLHKRDSFDNCSLGESSKIGISDISSLSEKTFQTLECQHKRSRRVRRSKGCDCCGEKSQPQEKSLIGLKNTENNDVEISETKKADVQAPVSPSETSQANPYSEGQFLDEHHSVNFHLGLKEDNDTINDSLIVSETKSKENTMQESLPSGIVNFREEICDMDSSEAMSLESQESPNENFKTVGPCLGDSKNVSQESLETKEEKPEETPKMELSLENVTVEGNACKVTESNLEKAKTMELNVGNEASFHGQERTKTGISEEAAIEENKRNDDSEADTAKLNAKEVATEEFNSDISLSDNTTPVKLNAQTEISEQTAAGELDGGNDVSDLHSSEETNTKMKNNEEMMIGEAMAETGHDGETENEGITTKTSKPDEAETNMLTAEMDNFVCDTVEMSTEEGIIDANKTETNTEYSKSEEKLDNNQMVMESDILQEDHHTSQKVEEPSQCLASGTAISELIIEDNNASPQKLRELDPSLVSANDSPSGMQTRCVWSPLASPSTSILKRGLKRSQEDEISSPVNKVRRVSFADPIYQAGLADDIDRRCSIVRSHSSNSSPIGKSVKTSPTTQSKHNTTSAKGFLSPGSRSPKFKSSKKCLISEMAKESIPCPTESVYPPLVNCVAPVDIILPQITSNMWARGLGQLIRAKNIKTIGDLSTLTASEIKTLPIRSPKVSNVKKALRIYHEQQVKTRGLEEIPVFDISEKTVNGIENKSLSPDEERLVSDIIDPVALEIPLSKNLLAQISALALQLDSEDLHNYSGSQLFEMHEKLSCMANSVIKNLQSRWRSPSHENSI	ENSG00000080345.18	RIF1	69.1258	protein_coding	ENST00000243326.9_484_7899	ENST00000243326.9_484_7899	ORF_annotated	exact_start_stop
R1.4563.5_335_7726	4.21952137796023e-22	MTARGQSPLAPLLETLEDPSASHGGQTDAYLTLTSRMTGEEGKEVITEIEKKLPRLYKVLKTHISSQNSELSSAALQALGFCLYNPKITSELSEANALELLSKLNDTIKNSDKNVRTRALWVISKQTFPSEVVGKMVSSIIDSLEILFNKGETHSAVVDFEALNVIVRLIEQAPIQMGEEAVRWAKLVIPLVVHSAQKVHLRGATALEMGMPLLLQKQQEIASITEQLMTTKLISELQKLFMSKNETYVLKLWPLFVKLLGRTLHRSGSFINSLLQLEELGFRSGAPMIKKIAFIAWKSLIDNFALNPDILCSAKRLKLLMQPLSSIHVRTETLALTKLEVWWYLLMRLGPHLPANFEQVCVPLIQSTISIDSNASPQGNSCHVATSPGLNPMTPVHKGASSPYGAPGTPRMNLSSNLGGMATIPSIQLLGLEMLLHFLLGPEALSFAKQNKLVLSLEPLEHPLISSPSFFSKHANTLITAVHDSFVAVGKDAPDVVVSAIWKELISLVKSVTESGNKKEKPGSEVLTLLLKSLESIVKSEVFPVSKTLVLMEITIKGLPQKVLGSPAYQGTPALFLIQLIFNNFLECGVSDERFFLSLESLVGCVLSGPTSPLAFSDSVLNVINQNAKQLENKEHLWKMWSVIVTPLTELINQTNEVNQGDALEHNFSAIYGALTLPVNHIFSEQRFPVATMKTLLRTWSELYRAFARCAALVATAEENLCCEELSSKIMSSLEDEGFSNLLFVDRIIYIITVMVDCIDFSPYNIKYQPKVKSPQRPSDWSKKKNEPLGKLTSLFKLIVKVIYSFHTLSFKEAHSDTLFTIGNSITGIISSVLGHISLPSMIRKIFATLTRPLALFYENSKLDEVPKVYSCLNNKLEKLLGEIIACLQFSYTGTYDSELLEQLSPLLCIIFLHKNKQIRKQSAQFWNATFAKVMMLVYPEELKPVLTQAKQKFLLLLPGLETVEMMEESSGPYSDGTENSQLNVKISGMERKSNGKRDSFLAQTKNKKENMKPAAKLKLESSSLKVKGEILLEEEKSTDFVFIPPEGKDAKERILTDHQKEVLKTKRCDIPAMYNNLDVSQDTLFTQYSQEEPMEIPTLTRKPKEDSKMMITEEQMDSDIVIPQDVTEDCGMAEHLEKSSLSNNECGSLDKTSPEMSNSNNDERKKALISSRKTSTECASSTENSFVVSSSSVSNTTVAGTPPYPTSRRQTFITLEKFDGSENRPFSPSPLNNISSTVTVKNNQETMIKTDFLPKAKQREGTFSKSDSEKIVNGTKRSSRRAGKAEQTGNKRSKPLMRSEPEKNTEESVEGIVVLENNPPGLLNQTECVSDNQVHLSESTMEHDNTKLKAATVENAVLLETNTVEEKNVEINLESKENTPPVVISADQMVNEDSQVQITPNQKTLRRSSRRRSEVVESTTESQDKENSHQKKERRKEEEKPLQKSPLHIKDDVLPKQKLIAEQTLQENLIEKGSNLHEKTLGETSANAETEQNKKKADPENIKSEGDGTQDIVDKSSEKLVRGRTRYQTRRASQGLLSSIENSESDSSEAKEEGSRKKRSGKWKNKSNESVDIQDQEEKVVKQECIKAENQSHDYKATSEEDVSIKSPICEKQDESNTVICQDSTVTSDLLQVPDDLPNVCEEKNETSKYAEYSFTSLPVPESNLRTRNAIKRLHKRDSFDNCSLGESSKIGISDISSLSEKTFQTLECQHKRSRRVRRSKGCDCCGEKSQPQEKSLIGLKNTENNDVEISETKKADVQAPVSPSETSQANPYSEGQFLDEHHSVNFHLGLKEDNDTINDSLIVSETKSKENTMQESLPSGIVNFREEICDMDSSEAMSLESQESPNENFKTVGPCLGDSKNVSQESLETKEEKPEETPKMELSLENVTVEGNACKVTESNLEKAKTMELNVGNEASFHGQERTKTGISEEAAIEENKRNDDSEADTAKLNAKEVATEEFNSDISLSDNTTPVKLNAQTEISEQTAAGELDGGNDVSDLHSSEETNTKMKNNEEMMIGEAMAETGHDGETENEGITTKTSKPDEAETNMLTAEMDNFVCDTVEMSTEEGIIDANKTETNTEYSKSEEKLDNNQMVMESDILQEDHHTSQKVEEPSQCLASGTAISELIIEDNNASPQKLRELDPSLVSANDSPSGMQTRCVWSPLASPSTSILKRGLKRSQEDEISSPVNKVRRVSFADPIYQAGLADDIDRRCSIVRSHSSNSSPIGKSVKTSPTTQSKHNTTSAKGFLSPGSRSPKFKSSKKCLISEMAKESIPCPTESVYPPLVNCVAPVDIILPQITSNMWARGLGQLIRAKNIKTIGDLSTLTASEIKTLPIRSPKVSNVKKALRIYHEQQVKTRGLEEIPVFDISEKTVNGIENKSLSPDEERLVSDIIDPVALEIPLSKNLLAQISALALQLDSEDLHNYSGSQLFEMHEKLSCMANSVIKNLQSRWRSPSHENSI	ENSG00000080345.18	RIF1	6.9101	novel_tx_R1	R1.4563.5_335_7726	R1.4563.5_335_7726	novel	exact_start_stop
ENST00000288670.14_431_3706	1.13700854499819e-16	MGNAGSMDSQQTDFRAHNVPLKLPMPEPGELEERFAIVLNAMNLPPDKARLLRQYDNEKKWELICDQERFQVKNPPHTYIQKLKGYLDPAVTRKKFRRRVQESTQVLRELEISLRTNHIGWVREFLNEENKGLDVLVEYLSFAQYAVTFDFESVESTVESSVDKSKPWSRSIEDLHRGSNLPSPVGNSVSRSGRHSALRYNTLPSRRTLKNSRLVSKKDDVHVCIMCLRAIMNYQYGFNMVMSHPHAVNEIALSLNNKNPRTKALVLELLAAVCLVRGGHEIILSAFDNFKEVCGEKQRFEKLMEHFRNEDNNIDFMVASMQFINIVVHSVEDMNFRVHLQYEFTKLGLDEYLDKLKHTESDKLQVQIQAYLDNVFDVGALLEDAETKNAALERVEELEENISHLSEKLQDTENEAMSKIVELEKQLMQRNKELDVVREIYKDANTQVHTLRKMVKEKEEAIQRQSTLEKKIHELEKQGTIKIQKKGDGDIAILPVVASGTLSMGSEVVAGNSVGPTMGAASSGPLPPPPPPLPPSSDTPETVQNGPVTPPMPPPPPPPPPPPPPPPPPPPPPLPGPAAETVPAPPLAPPLPSAPPLPGTSSPTVVFNSGLAAVKIKKPIKTKFRMPVFNWVALKPNQINGTVFNEIDDERILEDLNVDEFEEIFKTKAQGPAIDLSSSKQKIPQKGSNKVTLLEANRAKNLAITLRKAGKTADEICKAIHVFDLKTLPVDFVECLMRFLPTENEVKVLRLYERERKPLENLSDEDRFMMQFSKIERLMQKMTIMAFIGNFAESIQMLTPQLHAIIAASVSIKSSQKLKKILEIILALGNYMNSSKRGAVYGFKLQSLDLLLDTKSTDRKQTLLHYISNVVKEKYHQVSLFYNELHYVEKAAAVSLENVLLDVKELQRGMDLTKREYTMHDHNTLLKEFILNNEGKLKKLQDDAKIAQDAFDDVVKYFGENPKTTPPSVFFPVFVRFVKAYKQAEEENELRKKQEQALMEKLLEQEALMEQQDPKSPSHKSKRQQQELIAELRRRQVKDNRHVYEGKDGAIEDIITDLRNQPYRRADAVRRSVRRRFDDQNLRSVNGAEITM	ENSG00000157827.20	FMNL2	12.5332	protein_coding	ENST00000288670.14_431_3706	ENST00000288670.14_431_3706	ORF_annotated	Alt3_stop
R1.4578.2_370_3630	1.30126290304315e-17	MGNAGSMDSQQTDFRAHNVPLKLPMPEPGELEERFAIVLNAMNLPPDKARLLRQYDNEKKWELICDQERFQVKNPPHTYIQKLKGYLDPAVTRKKFRRRVQESTQVLRELEISLRTNHIGWVREFLNEENKGLDVLVEYLSFAQYAVTFDFESVESTVESSVDKSKPWSRSIEDLHRGSNLPSPVGNSVSRSGRHSALRYNTLPSRRTLKNSRLVSKKDDVHVCIMCLRAIMNYQYGFNMVMSHPHAVNEIALSLNNKNPRTKALVLELLAAVCLVRGGHEIILSAFDNFKEVCGEKQRFEKLMEHFRNEDNNIDFMVASMQFINIVVHSVEDMNFRVHLQYEFTKLGLDEYLDKLKHTESDKLQVQIQAYLDNVFDVGALLEDAETKNAALERVEELEENISHLSEKLQDTENEAMSKIVELEKQLMQRNKELDVVREIYKDANTQVHTLRKMVKEKEEAIQRQSTLEKKIHELEKQGTIKIQKKGDGDIAILPVVASGTLSMGSEVVAGNSVGPTMGAASSGPLPPPPPPLPPSSDTPETVQNGPVTPPMPPPPPPPPPPPPPPPPPPPPPLPGPAAETVPAPPLAPPLPSAPPLPGTSSPTVVFNSGLAAVKIKKPIKTKFRMPVFNWVALKPNQINGTVFNEIDDERILEDLNVDEFEEIFKTKAQGPAIDLSSSKQKIPQKGSNKVTLLEANRAKNLAITLRKAGKTADEICKAIHVFDLKTLPVDFVECLMRFLPTENEVKVLRLYERERKPLENLSDEDRFMMQFSKIERLMQKMTIMAFIGNFAESIQMLTPQLHAIIAASVSIKSSQKLKKILEIILALGNYMNSSKRGAVYGFKLQSLDLLLDTKSTDRKQTLLHYISNVVKEKYHQVSLFYNELHYVEKAAAVSLENVLLDVKELQRGMDLTKREYTMHDHNTLLKEFILNNEGKLKKLQDDAKIAQDAFDDVVKYFGENPKTTPPSVFFPVFVRFVKAYKQAEEENELRKKQEQALMEKLLEQEALMEQQDPKSPSHKSKRQQQELIAELRRRQVKDNRHVYEGKDGAIEDIITALKKNNITKFPNVHSRVRISSSTPVVEDTQS	ENSG00000157827.20	FMNL2	87.4668	novel_tx_R1	R1.4578.2_370_3630	R1.4578.2_370_3630	novel	Alt3_stop
