## Supplementary Table 3 for "Accelerating discovery and integration from RNA to Protein with *R2T2P*" (part 3 of 3)

ORF_id_tr	pval	Protein	gene_id	gene_name	ORF_pct_P_sites	compatible_biotype	compatible_ORF_id_tr	compatible_ORF_id_tr_longest	ORF_category_Tx_compatible	ORF_category_Gen
ENST00000326446.10_6_683	5.82608900352253e-06	MSFAESGWRSALRRRGPGTPGPVARPSYSSFTQGDSWGEGEVDEEEGCDQVARDLRAEFSAGAWSEPRKRSVLPPDGNGSPVLPDKRNGIFPAAAGSRAQPRRWPVQVLSILCSLLFAILLAFLLAIAYLIVKELHAENLKNEDDVDTGLLGFWTLLIISLTAGFSCCSFSWTVTYFDSFEPGMFPPTPLSPARFKKLTGHSFHMGYSMAILNGIVAALTVAWCLM	ENSG00000177917.12	ARL6IP6	100	protein_coding	ENST00000326446.10_6_683	ENST00000326446.10_6_683	ORF_annotated	exact_start_stop
ENST00000754134.1_99_188	0.0590892957459889	MIVRPPQTCGTDAILNFWRESETCLGLSKK	ENSG00000298255.1	ENSG00000298255	79.0013	lncRNA	ENST00000754134.1_99_188	ENST00000754134.1_99_188	novel	novel
ENST00000754134.1_167_274	0.0297780555263985	MSGSKQEVNICLEILYKMVGLEKQPRKQIPLLIPVK	ENSG00000298255.1	ENSG00000298255	4.8065	lncRNA	ENST00000754134.1_167_274	ENST00000754134.1_167_274	novel	novel
ENST00000754133.1_122_214	0.0160423387939239	MSGSKQEVNICLEILYKMVGLEKQPRKQGIS	ENSG00000298255.1	ENSG00000298255	16.1922	lncRNA	ENST00000754133.1_122_214	ENST00000754133.1_122_214	novel	novel
ENST00000310454.10_373_2553	1.79863741116014e-21	MAFQKAVKGTILVGGGALATVLGLSQFAHYRRKQMNLAYVKAADCISEPVNREPPSREAQLLTLQNTSEFDILVIGGGATGSGCALDAVTRGLKTALVERDDFSSGTSSRSTKLIHGGVRYLQKAIMKLDIEQYRMVKEALHERANLLEIAPHLSAPLPIMLPVYKWWQLPYYWVGIKLYDLVAGSNCLKSSYVLSKSRALEHFPMLQKDKLVGAIVYYDGQHNDARMNLAIALTAARYGAATANYMEVVSLLKKTDPQTGKVRVSGARCKDVLTGQEFDVRAKCVINATGPFTDSVRKMDDKDAAAICQPSAGVHIVMPGYYSPESMGLLDPATSDGRVIFFLPWQKMTIAGTTDTPTDVTHHPIPSEEDINFILNEVRNYLSCDVEVRRGDVLAAWSGIRPLVTDPKSADTQSISRNHVVDISESGLITIAGGKWTTYRSMAEDTINAAVKTHNLKAGPSRTVGLFLQGGKDWSPTLYIRLVQDYGLESEVAQHLAATYGDKAFEVAKMASVTGKRWPIVGVRLVSEFPYIEAEVKYGIKEYACTAVDMISRRTRLAFLNVQAAEEALPRIVELMGRELNWDDYKKQEQLETARKFLYYEMGYKSRSEQLTDRSEISLLPSDIDRYKKRFHKFDADQKGFITIVDVQRVLESINVQMDENTLHEILNEVDLNKNGQVELNEFLQLMSAIQKGRVSGSRLAILMKTAEENLDRRVPIPVDRSCGGL	ENSG00000115159.17	GPD2	100	protein_coding	ENST00000310454.10_373_2553	ENST00000310454.10_373_2553	ORF_annotated	exact_start_stop
ENST00000259056.5_379_3198	8.4684959518329e-23	MNRIRKFFRGSGRVLAFIFVASVIWLLFDMAALRLSFSEINTRVIKEDIVRRERIGFRVQPDQGKIFYSSIKEMKPPLRGHGKGAWGKENVRKTEESVLKVEVDLDQTQRERKMQNALGRGKVVPLWHPAHLQTLPVTPNKQKTDGRGTKPEASSHQGTPKQTTAQGAPKTSFIAAKGTQVVKISVHMGRVSLKQEPRKSHSPSSDTSKLAAERDLNVTISLSTDRPKQRSQAVANERAHPASTAVPKSGEAMALNKTKTQSKEVNANKHKANTSLPFPKFTVNSNRLRKQSINETPLGSLSKDDGARGAHGKKLNFSESHLVIITKEEEQKADPKEVSNSKTKTIFPKVLGKSQSKHISRNRSEMSSSSLAPHRVPLSQTNHALTGGLEPAKINITAKAPSTEYNQSHIKALLPEDSGTHQVLRIDVTLSPRDPKAPGQFGRPVVVPHGKEKEAERRWKEGNFNVYLSDLIPVDRAIEDTRPAGCAEQLVHNNLPTTSVIMCFVDEVWSTLLRSVHSVINRSPPHLIKEILLVDDFSTKDYLKDNLDKYMSQFPKVRILRLKERHGLIRARLAGAQNATGDVLTFLDSHVECNVGWLEPLLERVYLSRKKVACPVIEVINDKDMSYMTVDNFQRGIFVWPMNFGWRTIPPDVIAKNRIKETDTIRCPVMAGGLFSIDKSYFFELGTYDPGLDVWGGENMELSFKVWMCGGEIEIIPCSRVGHIFRNDNPYSFPKDRMKTVERNLVRVAEVWLDEYKELFYGHGDHLIDQGLDVGNLTQQRELRKKLKCKSFKWYLENVFPDLRAPIVRASGVLINVALGKCISIENTTVILEDCDGSKELQQFNYTWLRLIKCGEWCIAPIPDKGAVRLHPCDNRNKGLKWLHKSTSVFHPELVNHIVFENNQQLLCLEGNFSQKILKVAACDPVKPYQKWKFEKYYEA	ENSG00000136542.9	GALNT5	100	protein_coding	ENST00000259056.5_379_3198	ENST00000259056.5_379_3198	ORF_annotated	exact_start_stop
ENST00000389759.8_273_3848	1.39407003632151e-11	MPAPEQASLVEEGQPQTRQEAASTGPGMEPETTATTILASVKEQELQFQRLTRELEVERQIVASQLERCRLGAESPSIASTSSTEKSFPWRSTDVPNTGVSKPRVSDAVQPNNYLIRTEPEQGTLYSPEQTSLHESEGSLGNSRSSTQMNSYSDSGYQEAGSFHNSQNVSKADNRQQHSFIGSTNNHVVRNSRAEGQTLVQPSVANRAMRRVSSVPSRAQSPSYVISTGVSPSRGSLRTSLGSGFGSPSVTDPRPLNPSAYSSTTLPAARAASPYSQRPASPTAIRRIGSVTSRQTSNPNGPTPQYQTTARVGSPLTLTDAQTRVASPSQGQVGSSSPKRSGMTAVPQHLGPSLQRTVHDMEQFGQQQYDIYERMVPPRPDSLTGLRSSYASQHSQLGQDLRSAVSPDLHITPIYEGRTYYSPVYRSPNHGTVELQGSQTALYRTGSVGIGNLQRTSSQRSTLTYQRNNYALNTTATYAEPYRPIQYRVQECNYNRLQHAVPADDGTTRSPSIDSIQKDPREFAWRDPELPEVIHMLQHQFPSVQANAAAYLQHLCFGDNKVKMEVCRLGGIKHLVDLLDHRVLEVQKNACGALRNLVFGKSTDENKIAMKNVGGIPALLRLLRKSIDAEVRELVTGVLWNLSSCDAVKMTIIRDALSTLTNTVIVPHSGWNNSSFDDDHKIKFQTSLVLRNTTGCLRNLSSAGEEARKQMRSCEGLVDSLLYVIHTCVNTSDYDSKTVENCVCTLRNLSYRLELEVPQARLLGLNELDDLLGKESPSKDSEPSCWGKKKKKKKRTPQEDQWDGVGPIPGLSKSPKGVEMLWHPSVVKPYLTLLAESSNPATLEGSAGSLQNLSAGNWKFAAYIRAAVRKEKGLPILVELLRMDNDRVVSSVATALRNMALDVRNKELIGKYAMRDLVNRLPGGNGPSVLSDETMAAICCALHEVTSKNMENAKALADSGGIEKLVNITKGRGDRSSLKVVKAAAQVLNTLWQYRDLRSIYKKDGWNQNHFITPVSTLERDRFKSHPSLSTTNQQMSPIIQSVGSTSSSPALLGIRDPRSEYDRTQPPMQYYNSQGDATHKGLYPGSSKPSPIYISSYSSPAREQNRRLQHQQLYYSQDDSNRKNFDAYRLYLQSPHSYEDPYFDDRVHFPASTDYSTQYGLKSTTNYVDFYSTKRPSYRAEQYPGSPDSWV	ENSG00000144283.23	PKP4	71.0246	protein_coding	ENST00000389759.8_273_3848	ENST00000389759.8_273_3848	ORF_annotated	exact_start_stop
ENST00000426248.7_1210_3756	1.18779475232333e-13	MTAVPQHLGPSLQRTVHDMEQFGQQQYDIYERMVPPRPDSLTGLRSSYASQHSQLGQDLRSAVSPDLHITPIYEGRTYYSPVYRSPNHGTVELQGSQTALYRTGSGIGNLQRTSSQRSTLTYQRNNYALNTTATYAEPYRPIQYRVQECNYNRLQHAVPADDGTTRSPSIDSIQKDPREFAWRDPELPEVIHMLQHQFPSVQANAAAYLQHLCFGDNKVKMEVCRLGGIKHLVDLLDHRVLEVQKNACGALRNLVFGKSTDENKIAMKNVGGIPALLRLLRKSIDAEVRELVTGVLWNLSSCDAVKMTIIRDALSTLTNTVIVPHSGWNNSSFDDDHKIKFQTSLVLRNTTGCLRNLSSAGEEARKQMRSCEGLVDSLLYVIHTCVNTSDYDSKTVENCVCTLRNLSYRLELEVPQARLLGLNELDDLLGKESPSKDSEPSCWGKKKKKKKRTPQEDQWDGVGPIPGLSKSPKGVEMLWHPSVVKPYLTLLAESSNPATLEGSAGSLQNLSAGNWKFAAYIRAAVRKEKGLPILVELLRMDNDRVVSSVATALRNMALDVRNKELIGKYAMRDLVNRLPGGNGPSVLSDETMAAICCALHEVTSKNMENAKALADSGGIEKLVNITKGRGDRSSLKVVKAAAQVLNTLWQYRDLRSIYKKDGWNQNHFITPVSTLERDRFKSHPSLSTTNQQMSPIIQSVGSTSSSPALLGIRDPRSEYDRTQPPMQYYNSQGDATHKGLYPGSSKPSPIYISSYSSPAREQNRRLQHQQLYYSQDDSNRKNFDAYRLYLQSPHSYEDPYFDDRVHFPASTDYSTQYGLKSTTNYVDFYSTKRPSYRAEQYPGSPDSWV	ENSG00000144283.23	PKP4	23.4808	nonsense_mediated_decay	ENST00000426248.7_1210_3756	ENST00000426248.7_1210_3756	dORF	Alt3_start
ENST00000483881.1_86_367	0.000238492418360322	MLWHPSVVKPYLTLLAESSNPATLEGSAGSLQNLSAGNWKFAAYIRAAVRKEKGLPILVELLRMDNDRVVSSVATALRNMALDVRNKELIGMFW	ENSG00000144283.23	PKP4	5.4945	retained_intron	ENST00000483881.1_86_367	ENST00000483881.1_86_367	novel	Alt3_start_Alt5_stop
ENST00000263635.8_269_5851	8.35797397498165e-21	MLKAVLKKSREGGKGGKKEAGSDFGPETSPVLHLDHSADSPVSSLPTAEDTYRVSLAKGVSMSLPSSPLLPRQSHLVQSRVNKKSPGPVRKPKYVESPRVPGDAVIMPFREVAKPTEPDEHEAKADNEPSCSPAAQELLTRLGFLLGEGIPSATHITIEDKNETMCTALSQGISPCSTLTSSTASPSTDSPCSTLNSCVSKTAANKSPCETISSPSSTLESKDSGIIATITSSSENDDRSGSSLEWNKDGNLRLGVQKGVLHDRRADNCSPVAEEETTGSAESTLPKAESSAGDGPVPYSQGSSSLIMPRPNSVAATSSTKLEDLSYLDGQRNAPLRTSIRLPWHNTAGGRAQEVKARFAPYKPQDILLKPLLFEVPSITTDSVFVGRDWLFHQIEENLRNTELAENRGAVVVGNVGFGKTAIISKLVALSCHGSRMRQIASNSPGSSPKTSDPTQDLHFTPLLSPSSSTSASSTAKTPLGSISAENQRPREDAVKYLASKVVAYHYCQADNTYTCLVPEFVHSIAALLCRSHQLAAYRDLLIKEPQLQSMLSLRSCVQDPVAAFKRGVLEPLTNLRNEQKIPEEEYIILIDGLNEAEFHKPDYGDTLSSFITKIISKFPAWLKLIVTVRANFQEIISALPFVKLSLDDFPDNKDIHSDLHAYVQHRVHSSQDILSNISLNGKADATLIGKVSSHLVLRSLGSYLYLKLTLDLFQRGHLVIKSASYKVVPVSLSELYLLQCNMKFMTQSAFERALPILNVALASLHPMTDEQIFQAINAGHIQGEQGWEDFQQRMDALSCFLIKRRDKTRMFCHPSFREWLVWRADGENTAFLCEPRNGHALLAFMFSRQEGKLNRQQTMELGHHILKAHIFKGLSKKTGISSSHLQALWIGYSTEGLSAALASLRNLYTPNVKVSRLLILGGANVNYRTEVLNNAPILCVQSHLGHEEVVTLLLEFGACLDGTSENGMTALCYAAAAGHMKLVCLLTKKGVRVDHLDKKGQCALVHSALRGHGDILQYLLTCEWSPGPPQPGTLRKSHALQQALTAAASMGHSSVVQCLLGMEKEHEVEVNGTDTLWGETALTAAAGRGKLEVCELLLGHGAAVSRTNRRGVPPLFCAARQGHWQIVRLLLERGCDVNLSDKQGRTPLMVAACEGHLSTVEFLLSKGAALSSLDKEGLSALSWACLKGHRAVVQYLVEEGAAIDQTDKNGRTPLDLAAFYGDAETVLYLVEKGAVIEHVDHSGMRPLDRAIGCRNTSVVVALLRKGAKLGNAAWAMATSKPDILIILLQKLMEEGNVMYKKGKMKEAAQRYQYALRKFPREGFGEDMRPFNELRVSLYLNLSRCRRKTNDFGMAEEFASKALELKPKSYEAFYARARAKRNSRQFVAALADLQEAVKLCPTNQEVKRLLARVEEECKQLQRSQQQKQQGPLPAPLNDSENEEDTPTPGLSDHFHSEETEEEETSPQEESVSPTPRSQPSSSVPSSYIRNLQEGLQSKGRPVSPQSRAGIGKSLREPVAQPGLLLQPSKQAQIVKTSQHLGSGQSAVRNGSMKVQISSQNPPPSPMPGRIAATPAGSRTQHLEGTGTFTTRAGCGHFGDRLGPSQNVRLQCGENGPAHPLPSKTKTTERLLSHSSVAVDAAPPNQGGLATCSDVRHPASLTSSGSSGSPSSSIKMSSSTSSLTSSSSFSDGFKVQGPDTRIKDKVVTHVQSGTAEHRPRNTPFMGIMDKTARFQQQSNPPSRSWHCPAPEGLLTNTSSAAGLQSANTEKPSLMQVGGYNNQAKTCSVSTLSASVHNGAQVKELEESKCQIPVHSQENRITKTVSHLYQESISKQQPHISNEAHRSHLTAAKPKRSFIESNV	ENSG00000115183.15	TANC1	86.1709	protein_coding	ENST00000263635.8_269_5851	ENST00000263635.8_269_5851	ORF_annotated	exact_start_stop
R1.4603.3_190_390	1.34715736640014e-05	MLKAVLKKSREGGKGGKKEAGMCARMRSSAMDSGQQAAPHPRPDGFVALGVGQRGLPGLEQTVCWRL	ENSG00000115183.15	TANC1	5.1311	novel_tx_R1	R1.4603.3_190_390	R1.4603.3_190_390	novel	Alt5_stop
R1.4603.2_190_264	2.1870593539182e-05	MLKAVLKKSREGGKGGKKEADWMFS	ENSG00000115183.15	TANC1	3.2906	novel_tx_R1	R1.4603.2_190_264	R1.4603.2_190_264	novel	Alt5_stop
R1.4603.4_524_5500	5.62544995150944e-20	MPFREVAKPTEPDEHAKADNEPSCSPAAQELLTRLGFLLGEGIPSATHITIEDKNETMCTALSQGISPCSTLTSSTASPSTDSPCSTLNSCVSKTAANKSPCETISSPSSTLESKDSGIIATSSTKLEDLSYLDGQRNAPLRTSIRLPWHNTAGARFAPYKPQDILLKPLLFEVPSITTDSVFVGRDWLFHQIEENLRNTELAENRGAVVVGNVGFGKTAIISKLVALSCHGSRMRQIASNSPGSSPKTSDPTQDLHFTPLLSPSSSTSASSTAKTPLGSISAENQRPREDAVKYLASKVVAYHYCQADNTYTCLVPEFVHSIAALLCRSHQLAAYRDLLIKEPQLQSMLSLRSCVQDPVAAFKRGVLEPLTNLRNEQKIPEEEYIILIDGLNEAEFHKPDYGDTLSSFITKIISKFPAWLKLIVTVRANFQEIISALPFVKLSLDDFPDNKDIHSDLHAYVQHRVHSSQDILSNISLNGKADATLIGKVSSHLVLRSLGSYLYLKLTLDLFQRGHLVIKSASYKVVPVSLSELYLLQCNMKFMTQSAFERALPILNVALASLHPMTDEQIFQAINAGHIQGEQGWEDFQQRMDALSCFLIKRRDKTRMFCHPSFREWLVWRADGENTAFLCEPRNGHALLAFMFSRQEGKLNRQQTMELGHHILKAHIFKGLSKKTGISSSHLQALWIGYSTEGLSAALASLRNLYTPNVKVSRLLILGGANVNYRTEVLNNAPILCVQSHLGHEEVVTLLLEFGACLDGTSENGMTALCYAAAAGHMKLVCLLTKKGVRVDHLDKKGQCALVHSALRGHGDILQYLLTCEWSPGPPQPGTLRKSHALQQALTAAASMGHSSVVQCLLGMEKEHEVEVNGTDTLWGETALTAAAGRGKLEVCELLLGHGAAVSRTNRRGVPPLFCAARQGHWQIVRLLLERGCDVNLSDKQGRTPLMVAACEGHLSTVEFLLSKGAALSSLDKEGLSALSWACLKGHRAVVQYLVEEGAAIDQTDKNGRTPLDLAAFYGDAETVLYLVEKGAVIEHVDHSGMRPLDRAIGCRNTSVVVALLRKGAKLGNAAWAMATSKPDILIILLQKLMEEGNVMYKKGKMKEAAQRYQYALRKFPREGFGEDMRPFNELRVSLYLNLSRCRRKTNDFGMAEEFASKALELKPKSYEAFYARARAKRNSRQFVAALADLQEAVKLCPTNQEVKRLLARVEEECKQLQRSQQQKQQGPLPAPLNDSENEEDTPTPGLSDHFHSEETEEEETSPQEESVSPTPRSQPSSSVPSSYIRNLQEGLQSKGRPVSPQSRAGIGKSLREPVAQPGLLLQPSKQAQIVKTSQHLGSGQSAVRNGSMKVQISSQNPPPSPMPGRIAATPAGSRTQHLEGTGTFTTRAGCGHFGDRLGPSQNVRLQCGENGPAHPLPSKTKTTERLLSHSSVAVDAAPPNQGGLATCSDVRHPASLTSSGSSGSPSSSIKMSSSTSSLTSSSSFSDGFKVQGPDTRIKDKVVTHVQSGTAEHRPRNTPFMGIMDKTARFQQQSNPPSRSWHCPAPEGLLTNTSSAAGLQSANTEKPSLMQVGGYNNQAKTCSVSTLSASVHNGAQVKELEESKCQIPVHSQENRITKTVSHLYQESISKQQPHISNEAHRSHLTAAKPKRSFIESNV	ENSG00000115183.15	TANC1	2.563	novel_tx_R1	R1.4603.4_524_5500	R1.4603.4_524_5500	novel	Alt3_start
ENST00000496406.1_3436_3933	0.0211709357940685	MKEAAQRYQYALRKFPREGFGEDMRPFNELRVSLYLNLSRCRRKTNVSCAPLFQPSLPATEPFSSSEGQPFSRPDPGPSCPICLHIYMNLACGKQLLSVTIVWSRLLRSSHDVEGMHLGFVSLASVMRSKCSLLLCSFPTLLLLALPSPDSGESNPSLLWWACLLC	ENSG00000115183.15	TANC1	2.8444	retained_intron	ENST00000496406.1_3436_3933	ENST00000496406.1_3436_3933	novel	Alt3_start_Alt5_stop
ENST00000703004.2_80_145	0.0232089353732807	MRPRHRPYCMRSNAPQTFCVLT	ENSG00000224152.3	BAZ2B-AS1	100	lncRNA	ENST00000686508.2_84_149	ENST00000686508.2_84_149	novel	novel
ENST00000539065.5_165_2069	1.04975750045395e-11	MESKPSRIPRRISVQPSSSLSARMMSGSRGSSLNDTYHSRDSSFRLDSEYQSTSASASASPFQSAWYSESEITQGARSRSQNQQRDHDSKRPKLSCTNCTTSAGRNVGNGLNTLSDVQDRVPSYSQGARPKENSMSTLQLNTSSTNHQLPSEHQTILSSRDSRNSLRSNFSSRESESSRSNTQPGFSYSSSRDEAPIISNSERVVSSQRPFQESSDNEGRRTTRRLLSRIASSMSSTFFSRRSSQDSLNTRSLNSENSYVSPRILTASQSRSNVPSASEVPDNRASEASQGFRFLRRRWGLSSLSHNHSSESDSENFNQESEGRNTGPWLSSSLRNRCTPLFSRRRREGRDESSRIPTSDTSSRSHIFRRESNEVVHLEAQNDPLGAAANRPQASAASSSATTGGSTSDSAQGGRNTGISGILPGSLFRFAVPPALGSNLTDNVMITVDIIPSGWNSADGKSDKTKSAPSRDPERLQKIKESLLLEDSEEEEGDLCRICQMAAASSSNLLIEPCKCTGSLQYVHQDCMKKWLQAKINSGSSLEAVTTCELCKEKLELNLEDFDIHELHRAHANEQAEYEFISSGLYLVVLLHLCEQSFSDMMGNTNEPSTRVRLQRMIPKKTETITGHLILPNFI	ENSG00000136536.15	MARCHF7	7.5351	protein_coding	ENST00000539065.5_165_2069	ENST00000539065.5_165_2069	ORF_annotated	Alt3_stop
R1.4617.2_165_2285	9.57101722706988e-14	MESKPSRIPRRISVQPSSSLSARMMSGSRGSSLNDTYHSRDSSFRLDSEYQSTSASASASPFQSAWYSESEITQGARSRSQNQQRDHDSKRPKLSCTNCTTSAGRNVGNGLNTLSDSSWRHSQVPRSSSMVLGSFGTDLMRERRDLERRTDSSISNLMDYSHRSGDFTTSSYVQDRVPSYSQGARPKENSMSTLQLNTSSTNHQLPSEHQTILSSRDSRNSLRSNFSSRESESSRSNTQPGFSYSSSRDEAPIISNSERVVSSQRPFQESSDNEGRRTTRRLLSRIASSMSSTFFSRRSSQDSLNTRSLNSENSYVSPRILTASQSRSNVPSASEVPDNRASEASQGFRFLRRRWGLSSLSHNHSSESDSENFNQESEGRNTGPWLSSSLRNRCTPLFSRRRREGRDESSRIPTSDTSSRSHIFRRESNEVVHLEAQNDPLGAAANRPQASAASSSATTGGSTSDSAQGGRNTGISGILPGSLFRFAVPPALGSNLTDNVMITVDIIPSGWNSADGKSDKTKSAPSRDPERLQKIKESLLLEDSEEEEGDLCRICQMAAASSSNLLIEPCKCTGSLQYVHQDCMKKWLQAKINSGSSLEAVTTCELCKEKLELNLEDFDIHELHRAHANEQAEYEFISSGLYLVVLLHLCEQSFSDMMGNTNEPSTRVRVSNNEVGEREGMMQQVYALESRLFHMLTSYFLWEAFIF	ENSG00000136536.15	MARCHF7	13.8158	novel_tx_R1	R1.4617.2_165_2285	R1.4617.2_165_2285	novel	Alt5_stop
ENST00000259050.8_123_2234	3.93279024968259e-15	MESKPSRIPRRISVQPSSSLSARMMSGSRGSSLNDTYHSRDSSFRLDSEYQSTSASASASPFQSAWYSESEITQGARSRSQNQQRDHDSKRPKLSCTNCTTSAGRNVGNGLNTLSDSSWRHSQVPRSSSMVLGSFGTDLMRERRDLERRTDSSISNLMDYSHRSGDFTTSSYVQDRVPSYSQGARPKENSMSTLQLNTSSTNHQLPSEHQTILSSRDSRNSLRSNFSSRESESSRSNTQPGFSYSSSRDEAPIISNSERVVSSQRPFQESSDNEGRRTTRRLLSRIASSMSSTFFSRRSSQDSLNTRSLNSENSYVSPRILTASQSRSNVPSASEVPDNRASEASQGFRFLRRRWGLSSLSHNHSSESDSENFNQESEGRNTGPWLSSSLRNRCTPLFSRRRREGRDESSRIPTSDTSSRSHIFRRESNEVVHLEAQNDPLGAAANRPQASAASSSATTGGSTSDSAQGGRNTGISGILPGSLFRFAVPPALGSNLTDNVMITVDIIPSGWNSADGKSDKTKSAPSRDPERLQKIKESLLLEDSEEEEGDLCRICQMAAASSSNLLIEPCKCTGSLQYVHQDCMKKWLQAKINSGSSLEAVTTCELCKEKLELNLEDFDIHELHRAHANEQAEYEFISSGLYLVVLLHLCEQSFSDMMGNTNEPSTRVRFINLARTLQAHMEDLETSEDDSEEDGDHNRTFDIA	ENSG00000136536.15	MARCHF7	78.6491	protein_coding	ENST00000259050.8_123_2234	ENST00000259050.8_123_2234	ORF_annotated	exact_start_stop
ENST00000440506.5_109_180	0.0285500125781768	MQLPVGVTRPGAGDLRGEGTQLKA	ENSG00000136560.14	TANK	4.6597	protein_coding	ENST00000402568.5_59_130	ENST00000402568.5_59_130	uORF	novel_Upstream
R1.4625.10_910_2358	1.82999877112155e-08	MLLTSYNKGEMVVKEVKKRREIEGKENDLPSYRGWNTHPNERPVIYSILYSDATGRRGMDKNIGEQLNKAYEAFRQACMDRDSAVKELQQKTENYEQRIREQQEQLSLQQTIIDKLKSQLLLVNSTQDNNYGCVPLLEDSETRKNNLTLDQPQDKVISGIAREKLPKVRRQEVSSPRKETSARSLGSPLLHERGNIEKTFWDLKEEFHKICMLAKAQKDHLSKLNIPDTATETQCSVPIQCTDKTDKQEALFKPQAKDDINRGAPSITSVTPRGLCRDEEDTSFESLSKFNVKFPPMDNDSTFLHSTPERPGILSPATSEAVCQEKFNMEFRDNPGNFVKTEETLFEIQGIDPIASAIQNLKTTDKTKPSNLVNTCIRTTLDRAACLPPGDHNALYVNSFPLLDPSDAPFPSLDSPGKAIRGPQQPIWKPFPNQDSDSVVLSGTDSELHIPRVCEFCQAVFPPSITSRGDFLRHLNSHFNGET	ENSG00000136560.14	TANK	90.4163	novel_tx_R1	R1.4625.10_910_2358	R1.4625.10_910_2358	novel	Alt5_start
ENST00000403609.1_103_399	2.72047806688108e-09	MDRDSAVKELQQKTENYEQRIREQQEQLSLQQTIIDKLKSQLLLVNSTQDNNYGCVPLLEDSETRKNNLTLDQPQDKVISGIAREKLPKVDIASAESSI	ENSG00000136560.14	TANK	4.924	protein_coding	ENST00000403609.1_103_399	ENST00000403609.1_43_399	N_truncation	Alt3_start_Alt5_stop
ENST00000409682.8_318_1247	3.17768767064835e-14	MDRLLRLGGGMPGLGQGPPTDAPAVDTAEQVYISSLALLKMLKHGRAGVPMEVMGLMLGEFVDDYTVRVIDVFAMPQSGTGVSVEAVDPVFQAKMLDMLKQTGRPEMVVGWYHSHPGFGCWLSGVDINTQQSFEALSERAVAVVVDPIQSVKGKVVIDAFRLINANMMVLGHEPRQTTSNLGHLNKPSIQALIHGLNRHYYSITINYRKNELEQKMLLNLHKKSWMEGLTLQDYSEHCKHNESVVKEMLELAKNYNKAVEEEDKMTPEQLAIKNVGKQDPKRHLEEHVDVLMTSNIVQCLAAMLDTVVFK	ENSG00000115233.12	PSMD14	100	protein_coding	ENST00000409682.8_318_1247	ENST00000409682.8_318_1247	ORF_annotated	exact_start_stop
ENST00000375514.9_972_3584	3.97571594847815e-06	MKQHHHQNQKKLTNRIPIVRSFADIGKKQSEPNSMDKNAGQVVSPQSAPACVENKNDVSRENSTVDFSKVDLHFMKKIPPGAEASNILVGELEFLDRTVVAFVRLSPAVLLQGLAEVPIPTRFLFILLGPLGKGQQYHEIGRSIATLMTDEVFHDVAYKAKDRNDLVSGIDEFLDQVTVLPPGEWDPSIRIEPPKNVPSQEKRKIPAVPNGTAAHGEAEPHGGHSGPELQRTGRIFGGLILDIKRKAPYFWSDFRDAFSLQCLASFLFLYCACMSPVITFGGLLGEATEGRISAIESLFGASMTGIAYSLFGGQPLTILGSTGPVLVFEKILFKFCKEYGLSYLSLRASIGLWTATLCIILVATDASSLVCYITRFTEEAFASLICIIFIYEALEKLFELSEAYPINMHNDLELLTQYSCNCVEPHNPSNGTLKEWRESNISASDIIWENLTVSECKSLHGEYVGRACGHDHPYVPDVLFWSVILFFSTVTLSATLKQFKTSRYFPTKVRSIVSDFAVFLTILCMVLIDYAIGIPSPKLQVPSVFKPTRDDRGWFVTPLGPNPWWTVIAAIIPALLCTILIFMDQQITAVIINRKEHKLKKGCGYHLDLLMVAVMLGVCSIMGLPWFVAATVLSITHVNSLKLESECSAPGEQPKFLGIREQRVTGLMIFILMGSSVFMTSILKFIPMPVLYGVFLYMGASSLKGIQFFDRIKLFWMPAKHQPDFIYLRHVPLRKVHLFTIIQMSCLGLLWIIKVSRAAIVFPMMVLALVFVRKLMDLLFTKRELSWLDDLMPESKKKKLEDAEKEEEQSMLAMEDEGTVQLPLEGHYRDDPSVINISDEMSKTALWRNLLITADNSKDKESSFPSKSSPS	ENSG00000144290.17	SLC4A10	100	protein_coding	ENST00000375514.9_972_3584	ENST00000375514.9_288_3584	N_truncation	Alt3_start
ENST00000429691.6_223_483	2.6478617601303e-05	MQMGQPVPETGPAILLDGYSGPAYSDTYSSAGDSVYTYFSAVAGQDGEVDAEELQRCLTQSGINGTYSPFSLETCRIMIAMLDRKET	ENSG00000115271.11	GCA	24.7253	protein_coding	ENST00000429691.6_223_483	ENST00000429691.6_223_483	ORF_annotated	Alt3_start_Alt3_stop
ENST00000437150.7_118_768	1.81245712732148e-08	MAYPGYGGGFGNFSIQVPGMQMGQPVPETGPAILLDGYSGPAYSDTYSSAGDSVYTYFSAVAGQDGEVDAEELQRCLTQSGINGTYSPFSLETCRIMIAMLDRDHTGKMGFNAFKELWAALNAWKENFMTVDQDGSGTVEHHELRQAIGLMGYRLSPQTLTTIVKRYSKNGRIFFDDYVACCVKLRALTDFFRKRDHLQQGSANFIYDDFLQGTMAI	ENSG00000115271.11	GCA	55.0141	protein_coding	ENST00000437150.7_118_768	ENST00000437150.7_118_768	ORF_annotated	exact_start_stop
ENST00000481161.5_116_448	4.79035083642255e-06	MAYPGYGGGFGNFSIQVPGMQMGQPVPETGPAILLDGYSGPAYSDTYSSAGDSVYTYFSAVAGQDGEVDAEELQRCLTQSGINGTYSPFSLETCRIMIAMLDVSLNRNRKY	ENSG00000115271.11	GCA	6.3926	retained_intron	ENST00000481161.5_116_448	ENST00000481161.5_116_448	novel	Alt5_stop
ENST00000479199.1_68_541	9.16814090510292e-08	MAYPGYGGGFGNFSIQVPGMQMGQPVPETGPAILLDGYSGPAYSDTYSSAGDSVYTYFSAVAGQDGEVDAEELQRCLTQSGINGTYSPFSLETCRIMIAMLDRDHTGKMGFNAFKELWAALNAWKENFMTVDQDGSGTVEHHELRQAIGLMGKNINIL	ENSG00000115271.11	GCA	13.8681	retained_intron	ENST00000479199.1_68_541	ENST00000479199.1_68_541	novel	Alt5_stop
ENST00000375437.7_271_552	0.0491709856273342	MKRWHSQCWYRQDLTASASLPGNPLLLLNNALQKRKLRDPNRNARMRMMKMAQSQTVTWKQENLFHLFMETFLQRWCQCPWRIWTPTISIRKRL	ENSG00000136531.19	SCN2A	8.7108	protein_coding	ENST00000283256.10_149_430	ENST00000283256.10_149_430	overl_uORF	Alt5_start_Alt5_stop
ENST00000375437.7_495_6293	1.49136586086843e-05	MVSVPLEDLDPYYINKKTFIVLNKGKAISRFSATPALYILTPFNPIRKLAIKILVHSLFNMLIMCTILTNCVFMTMSNPPDWTKNVEYTFTGIYTFESLIKILARGFCLEDFTFLRDPWNWLDFTVITFAYVTEFVDLGNVSALRTFRVLRALKTISVIPGLKTIVGALIQSVKKLSDVMILTVFCLSVFALIGLQLFMGNLRNKCLQWPPDNSSFEINITSFFNNSLDGNGTTFNRTVSIFNWDEYIEDKSHFYFLEGQNDALLCGNSSDAGQCPEGYICVKAGRNPNYGYTSFDTFSWAFLSLFRLMTQDFWENLYQLTLRAAGKTYMIFFVLVIFLGSFYLINLILAVVAMAYEEQNQATLEEAEQKEAEFQQMLEQLKKQQEEAQAAAAAASAESRDFSGAGGIGVFSESSSVASKLSSKSEKELKNRRKKKKQKEQSGEEEKNDRVRKSESEDSIRRKGFRFSLEGSRLTYEKRFSSPHQSLLSIRGSLFSPRRNSRASLFSFRGRAKDIGSENDFADDEHSTFEDNDSRRDSLFVPHRHGERRHSNVSQASRASRVLPILPMNGKMHSAVDCNGVVSLVGGPSTLTSAGQLLPEGTTTETEIRKRRSSSYHVSMDLLEDPTSRQRAMSIASILTNTMEELEESRQKCPPCWYKFANMCLIWDCCKPWLKVKHLVNLVVMDPFVDLAITICIVLNTLFMAMEHYPMTEQFSSVLSVGNLVFTGIFTAEMFLKIIAMDPYYYFQEGWNIFDGFIVSLSLMELGLANVEGLSVLRSFRLLRVFKLAKSWPTLNMLIKIIGNSVGALGNLTLVLAIIVFIFAVVGMQLFGKSYKECVCKISNDCELPRWHMHDFFHSFLIVFRVLCGEWIETMWDCMEVAGQTMCLTVFMMVMVIGNLVVLNLFLALLLSSFSSDNLAATDDDNEMNNLQIAVGRMQKGIDFVKRKIREFIQKAFVRKQKALDEIKPLEDLNNKKDSCISNHTTIEIGKDLNYLKDGNGTTSGIGSSVEKYVVDESDYMSFINNPSLTVTVPIAVGESDFENLNTEEFSSESDMEESKEKLNATSSSEGSTVDIGAPAEGEQPEVEPEESLEPEACFTEDCVRKFKCCQISIEEGKGKLWWNLRKTCYKIVEHNWFETFIVFMILLSSGALAFEDIYIEQRKTIKTMLEYADKVFTYIFILEMLLKWVAYGFQVYFTNAWCWLDFLIVDVSLVSLTANALGYSELGAIKSLRTLRALRPLRALSRFEGMRVVVNALLGAIPSIMNVLLVCLIFWLIFSIMGVNLFAGKFYHCINYTTGEMFDVSVVNNYSECKALIESNQTARWKNVKVNFDNVGLGYLSLLQVATFKGWMDIMYAAVDSRNVELQPKYEDNLYMYLYFVIFIIFGSFFTLNLFIGVIIDNFNQQKKKFGGQDIFMTEEQKKYYNAMKKLGSKKPQKPIPRPANKFQGMVFDFVTKQVFDISIMILICLNMVTMMVETDDQSQEMTNILYWINLVFIVLFTGECVLKLISLRYYYFTIGWNIFDFVVVILSIVGMFLAELIEKYFVSPTLFRVIRLARIGRILRLIKGAKGIRTLLFALMMSLPALFNIGLLLFLVMFIYAIFGMSNFAYVKREVGIDDMFNFETFGNSMICLFQITTSAGWDGLLAPILNSGPPDCDPDKDHPGSSVKGDCGNPSVGIFFFVSYIIISFLVVVNMYIAVILENFSVATEESAEPLSEDDFEMFYEVWEKFDPDATQFIEFAKLSDFADALDPPLLIAKPNKVQLIAMDLPMVSGDRIHCLDILFAFTKRVLGESGEMDALRIQMEERFMASNPSKVSYEPITTTLKRKQEEVSAIIIQRAYRRYLLKQKVKKVSSIYKKDKGKECDGTPIKEDTLIDKLNENSTPEKTDMTPSTTSPPSYDSVTKPEKEKFEKDKSEKEDKGKDIRESKK	ENSG00000136531.19	SCN2A	86.2298	protein_coding	ENST00000283256.10_373_6171	ENST00000283256.10_157_6171	N_truncation	Alt3_start
ENST00000636135.1_520_1977	0.00401762086861071	MVSVPLEDLDPYYINKKTFIVLNKGKAISRFSATPALYILTPFNPIRKLAIKILVHSLFNMLIMCTILTNCVFMTMSNPPDWTKNVEYVTEFVDLGNVSALRTFRVLRALKTISVIPGLKTIVGALIQSVKKLSDVMILTVFCLSVFALIGLQLFMGNLRNKCLQWPPDNSSFEINITSFFNNSLDGNGTTFNRTVSIFNWDEYIEDKSHFYFLEGQNDALLCGNSSDAGQCPEGYICVKAGRNPNYGYTSFDTFSWAFLSLFRLMTQDFWENLYQLTLRAAGKTYMIFFVLVIFLGSFYLINLILAVVAMAYEEQNQATLEEAEQKEAEFQQMLEQLKKQQEEAQAAAAAASAESRDFSGAGGIGVFSESSSVASKLSSKSEKELKNRRKKKKQKEQSGEEEKNDRVRKSESEDSIRRKGFRFSLEGSRLTYEKRFSSPHQVTLMQEVGSLGLQQLHPCHFAGYSFPPDYFHGLALNVCGFSSPY	ENSG00000136531.19	SCN2A	5.0593	nonsense_mediated_decay	ENST00000636135.1_520_1977	ENST00000636135.1_304_1977	N_truncation	Alt3_start_Alt5_stop
ENST00000314499.11_377_2131	4.90162247039274e-09	MSGILKRKFEEVDGSSPCSSVRESDDEVSSSESADSGDSVNPSTSSHFTPSSILKREKRLRTKNVHFSCVTVYYFTRRQGFTSVPSQGGSTLGMSSRHNSVRQYTLGEFAREQERLHREMLREHLREEKLNSLKLKMTKNGTVESEEASTLTLDDISDDDIDLDNTEVDEYFFLQPLPTKKRRALLRASGVKKIDVEEKHELRAIRLSREDCGCDCRVFCDPDTCTCSLAGIKCQVDRMSFPCGCTKEGCSNTAGRIEFNPIRVRTHFLHTIMKLELEKNREQQIPTLNGCHSEISAHSSSMGPVAHSVEYSIADSFEIETEPQAAVLHLQSAEELDCQGEEEEEEEDGSSFCSGVTDSSTQSLAPSESDEEEEEEEEEEEEEDDDDDKGDGFVEGLGTHAEVVPLPSVLCYSDGTAVHESHAKNASFYANSSTLYYQIDSHIPGTPNQISENYSERDTVKNGTLSLVPYTMTPEQFVDYARQAEEAYGASHYPAANPSVIVCCSSSENDSGVPCNSLYPEHRSNHPQVEFHSYLKGPSQEGFVSALNGDSHISEHPAENSLSLAEKSILHEECIKSPVVETVPV	ENSG00000178662.16	CSRNP3	100	protein_coding	ENST00000314499.11_377_2131	ENST00000314499.11_377_2131	ORF_annotated	Alt3_start
R1.4669.2_59_112	0.0743506373913388	MIVKPPQPFGTELDIIRQ	ENSG00000236107.12	SCN1A-AS1	11.7647	lncRNA	ENST00000628608.2_183_236	ENST00000628608.2_183_236	novel	novel
ENST00000834713.1_563_769	0.00039240930067732	MTRKSRRPMLNNAGRDIIKAKSSVRIPFAPLTRRRIRPILARRITRNRVGDTKYVSIKSARNIPVCGGK	ENSG00000236107.12	SCN1A-AS1	61.7647	lncRNA	ENST00000834713.1_563_769	ENST00000834713.1_557_769	novel	novel
ENST00000727524.1_103_189	0.00191264374929049	MTEKQSWWRIPWLDSSVFAMDKRIHIRRY	ENSG00000236107.12	SCN1A-AS1	26.4706	lncRNA	ENST00000727524.1_103_189	ENST00000727524.1_103_189	novel	novel
R1.4668.1_29_118	0.00121102694180994	MPASSSTVIVSFLRPPKPCGTVSQLNLFLL	R1.4668	R1.4668	53.8462	novel_tx_R1	R1.4668.1_29_118	R1.4668.1_29_118	novel	novel
R1.4668.1_1037_1369	0.00523830335053973	MSRQKFATGAELSWRTSAMAVWKRNVGLEPPHRVPTGALPSGAVRRGSLSSRPHNGRHTDSLHCTWKSHRHLTPACEGSWDRGCTLQRHRDGAIQGHGNPPLPSACPGCEA	R1.4668	R1.4668	46.1538	novel_tx_R1	R1.4668.1_1037_1369	R1.4668.1_1019_1369	novel	novel
ENST00000409195.6_304_10743	0.0020501428132721	MWSSKPEEKDSVDKSNNTREYGRPEVLKEDSLSSRRRIERFSIALDELRSVFEAPKSGNKPAEYGGKEVEIERSLCSPAFKSHPGSQLEDSVKDSDKKGKETSFDKMSPESGHSRIFEATAGPNKPESGFAEDSAARGEGVSDLHEVVSLKERMARYQAAVSRGDCRSFSANMMEESEMCAVPGGLAKVKKQFEDEITSSRNTFAQYQYQHQNRSEQEAIHSSQVGTSRSSQEMARNEQEGSKVQKIDVHGTEMVSHLEKHTEEVNQASQFHQYVQETVIDTPEDEEIPKVSTKLLKEQFEKSAQEKILYSDKEMTTPAKQIKTESEYEETFKPSSVVSTSSTSCVSTSQRKETSTTRYSDHSVTSSTLAQINATSSGMTEEFPPPPPDVLQTSVDVTAFSQSPELPSPPRRLPVPKDVYSKQRNLYELNRLYKHIHPELRKNLEKDYISEVSEIVSSQMNSGSSVSADVQQARYVFENTNDSSQKDLNSEREYLEWDEILKGEVQSIRWIFENQPLDSINNGSPDEGDISRGIADQEIIAGGDVKYTTWMFETQPIDTLGAYSSDTVENAEKIPELARGDVCTARWMFETRPLDSMNKMHQSQEESAVTISKDITGGDVKTVRYMFETQHLDQLGQLHSVDEVHLLQLRSELKEIKGNVKRSIKCFETQPLYVIRDGSGQMLEIKTVHREDVEKGDVRTARWMFETQPLDTINKDITEIKVVRGISMEENVKGGVSKAKWLFETQPLEKIKESEEVIIEKEKIIGTDVSRKCWMFETQPLDILKEVPDADSLQREEIIGGDVQTTKHLFETLPIEALKDSPDIGKLQKITASEEEKGDVRHQKWIFETQPLEDIRKDKKEYTRTVKLEEVDRGDVKNYTHIFESNNLIKFDASHKIEVEGVTRGAVELNKSLFETTPLYAIQDPLGKYHQVKTVQQEEIVRGDVRSCRWLFETRPIDQFDESIHKFQIIRGISAQEIQTGNVKSAKWLFETQPLDSIKYFSDVEETESKTEQTRDIVKGDVKTCKWLFETQPMESLYEKVSLMTSSEEIHKGDVKTCTWLFETQPLDTIKDDSETAVKLQTVKQEEIQGGDVRTACFLFETENLDSIQGEEVKEIKPVEMDIQAGDVSSMRYKFENQSLDSISSSSEEVLKKIKTLKTEDIQKGNVLNCRWLFENQPIDKIKESQEGDECVKTVTDIQGGDVRKGCFIFETFSLDEIKEESDYISTKKTITEEVIQGDVKSYRMLFETQPLYAIQDREGSYHEVTTVKKEEVIHGDVRGTRWLFETKPLDSINKSETVYVIKSVTQEDIQKGDVSSVRYRFETQPLDQISEESHNIMPSIDHIQGGNVKTSRQFFESENFDKNNYIRTVSVNEIQKGNVKTSTWLFETHTMDELRGEGLEYENIKTVTQEDVQKGDVKQAVWLFENRTFDSIMEAHKGITKMTKEEIPPSDVKTTTWLFETTPLHEFNETRVEKIEIIGKSIKETLEDLYSQKVIQAPGIIIEADEIGDVRMAKYKLMNQASPEIQKEEIIRADLRNIMVNLLSKRDCTEREILISEEEKGNVNLTKTQLLNRSTEFHAEKEEIVKGDVQQAIKNLFSEERSVKKGILIQEDEKGDINMTIYCLLHENDGDTIEREEVIGGDVKRTIHNLLSSTSNNKISERAKIDASERGNVQFFTTCIEAGALDYLKQLHTESNETLTAKKQEGEKEIIGGDVEGTKLLLKKRQSLVERTVSETDIIPGDVHNTVKVFMTEPQSTFGKIPKEEIIKGDLTSTLNSLSQAVNQKTVTKTEEIIKGNMLATLKSLKESSHRWKESKQPDAIPGDIEKAIECLEKATNTKTEILKKELLKDDLETSLRSLKEAQRSFKEVHKEGVIKKDAKAVMAGSSGEQKTDIHQVAVQRNKNSLLQPKPGPFEPAAKWQGGADTLSQTMGKSCHGNLVEERTEVNLPKAPKGTVKIVIDREQNNDALEKSLRRLSNSHHKSNVLESGDKTGVWTDTTGEQHLRDEYMSRQLTSTVSVKNNLTTKESDRAVRELKKDDVFNSIQSAGKTVGKQQTYELRNDHQKMEGFHIKSPKKTKNIKILTDTQSSKPSPTQHPVSMPVGGTYDLSGDFQKQTLLKQETKYSNKDIKKKNINLQPMWQLLPVEQDTSNVTEMKVSEKSHNTFKATNKKRETDVHLKSQDFLMKTNTSTGLKMAMERSLNPINFNPENNVKESECPLPPPSPPPPPPSNASSEIEFPLPPPPPLMMFPEKNGFLPSLSTEKIKAEFESFPGLPLPPPPVDEKSERESSSMFLPPPPPPTPSQKPAHLLSSSAPEKHSGDFMQQYSQKEASNSQNSQAKIITGKTGVLPPPTLPKPKLPKHIKDNKNDFSPKVELATSLSDMECKITTSKDQKKVMVMTSSEHTETKQNVISKSLDERKQLSIDSANCLSHTVPGTSAPRKKQIAPLIKSHSFPESSGQQNPKPYMRKFKTPLMIAEEKYRQQKEEIEKQKQESSYYNIVKTQSQNQHITEVEKEMPLQKTNEEVSLSGIDSECTVVQPSPGSQSNARILGVCSDNQLSTTSPETVAAKRLHHVLAASEDKDKMKKEVLQSSRDIMQSKSACEIKQSHQECSTQQTQQKKYLEQLHLPQSKPISPNFKVKTIKLPTLDHTLNETDHSYESHKQQSEIDVQTFTKKQYLKTKKTEASTECSHKQSLAERHYQLPKKEKRVTVQLPTESIQKNQEDKLKMVPRKQREFSGSDRGKLPGSEEKNQGPSMIGRKEERLITERKHEHLKNKSAPKVVKQKVIDAHLDSQTQNFQQTQIQTAESKAEHKKLPQPYNSLQEEKCLEVKGIQEKQVFSNTKDSKQEITQNKSFFSSVKESQRDDGKGALNIVEFLRKREELQQILSRVKQFEAEPNKSGLKTFQTLLNTIPGWLISEDKREYAVHIAMENNLEKVKEEITHIKTQAEDMLVSYENIIQTAMMSSKTGKPGNKPTSLDETSSKVSNVHVSNNKNSEQKENKIAKEKTVQHQVAAHHEATVRSHVKTHQEIKLDDSNIPPPSLKTRPPSPTFITIESTARRTENPTKNELSQSPKKDSYVEPPPRRPMSQKSEIHRANTSPSPPRSRSEQLVRLKDTTAKLSKGAIPCPAATPVPIVEKRSEIIMSPATLRRQIKIETRGRDSPPTITIPVNINHAASGSFRESVDAQEEIRKVEKRATYVHKDGLNSTDHMVPDTESYDAVEIIRKVAVPPRLSEHTQRYEAANRTVQMAENFVNDPENEINRWFREFEHGPVSEAKSNRRVYAKGETNHNIQQESRTFCKEEFGLTSLGNTSFTDFSCKHPRELREKIPVKQPRICSETRSLSEHFSGMDAFESQIVESKMKTSSSHSSEAGKSGCDFKHAPPTYEDVIAGHILDISDSPKEVRKNFQKTWQESGRVFKGLGYATADASATEMRTTFQEESAFISEAAAPRQGNMYTLSKDSLSNGVPSGRQAEFS	ENSG00000163092.22	XIRP2	100	protein_coding	ENST00000409195.6_304_10743	ENST00000409195.6_97_10743	N_truncation	Alt5_start_Alt5_stop
ENST00000392687.4_201_1376	4.50520666034544e-16	MAGILAWFWNERFWLPHNVTWADLKNTEEATFPQAEDLYLAFPLAFCIFMVRLIFERFVAKPCAIALNIQANGPQIAPPNAILEKVFTAITKHPDEKRLEGLSKQLDWDVRSIQRWFRQRRNQEKPSTLTRFCESMWRFSFYLYVFTYGVRFLKKTPWLWNTRHCWYNYPYQPLTTDLHYYYILELSFYWSLMFSQFTDIKRKDFGIMFLHHLVSIFLITFSYVNNMARVGTLVLCLHDSADALLEAAKMANYAKFQKMCDLLFVMFAVVFITTRLGIFPLWVLNTTLFESWEIVGPYPSWWVFNLLLLLVQGLNCFWSYLIVKIACKAVSRGKAGKWNPLHVSKDDRSDIESSSDEEDSEPPGKNPHTATTTNGTSGTNGYLLTGSCSMDD	ENSG00000172292.15	CERS6	5.1231	protein_coding	ENST00000392687.4_201_1376	ENST00000392687.4_201_1376	ORF_annotated	exact_start_stop
ENST00000305747.11_178_1329	1.3486134570366e-16	MAGILAWFWNERFWLPHNVTWADLKNTEEATFPQAEDLYLAFPLAFCIFMVRLIFERFVAKPCAIALNIQANGPQIAPPNAILEKVFTAITKHPDEKRLEGLSKQLDWDVRSIQRWFRQRRNQEKPSTLTRFCESMWRFSFYLYVFTYGVRFLKKTPWLWNTRHCWYNYPYQPLTTDLHYYYILELSFYWSLMFSQFTDIKRKDFGIMFLHHLVSIFLITFSYVNNMARVGTLVLCLHDSADALLEAAKMANYAKFQKMCDLLFVMFAVVFITTRLGIFPLWVLNTTLFESWEIVGPYPSWWVFNLLLLLVQGLNCFWSYLIVKIACKAVSRGKVSKDDRSDIESSSDEEDSEPPGKNPHTATTTNGTSGTNGYLLTGSCSMDD	ENSG00000172292.15	CERS6	94.8769	protein_coding	ENST00000305747.11_178_1329	ENST00000305747.11_178_1329	ORF_annotated	exact_start_stop
ENST00000392663.6_72_1031	6.6058131987829e-12	MSVLDALWEDRDVRFDLSAQQMKTRPGEVLIDCLDSIEDTKGNNGDRGRLLVTNLRILWHSLALSRVNVSVGYNCILNITTRTANSKLRGQTEALYILTKCNSTRFEFIFTNLVPGSPRLFTSVMAVHRAYETSKMYRDFKLRSALIQNKQLRLLPQEHVYDKINGVWNLSSDQGNLGTFFITNVRIVWHANMNDSFNVSIPYLQISGGYVLGFKIDPVEKLQESVKEINSLHKVYSASPIFGVDYEMEEKPQPLEALTVEQIQDDVEIDSDGHTDAFVAYFADGNKQQDREPVFSEELGLAIEKLKDGFTLQGLWEVMS	ENSG00000163093.12	BBS5	27.641	protein_coding	ENST00000392663.6_72_1031	ENST00000392663.6_72_1031	ORF_annotated	exact_start_stop
ENST00000295240.8_61_1083	6.42577981066706e-12	MSVLDALWEDRDVRFDLSAQQMKTRPGEVLIDCLDSIEDTKGNNGDRGRLLVTNLRILWHSLALSRVNVSVGYNCILNITTRTANSKLRGQTEALYILTKCNSTRFEFIFTNLVPGSPRLFTSVMAVHRAYETSKMYRDFKLRSALIQNKQLRLLPQEHVYDKINGVWNLSSDQGNLGTFFITNVRIVWHANMNDSFNVSIPYLQIRSIKIRDSKFGLALVIESSQQSGGYVLGFKIDPVEKLQESVKEINSLHKVYSASPIFGVDYEMEEKPQPLEALTVEQIQDDVEIDSDGHTDAFVAYFADGNKQQDREPVFSEELGLAIEKLKDGFTLQGLWEVMS	ENSG00000163093.12	BBS5	72.359	protein_coding	ENST00000295240.8_61_1083	ENST00000295240.8_61_1083	ORF_annotated	exact_start_stop
ENST00000284669.2_78_1895	4.05219604321824e-16	MDSQRELAEELRLYQSTLLQDGLKDLLDEKKFIDCTLKAGDKSLPCHRLILSACSPYFREYFLSEIDEAKKKEVVLDNVDPAILDLIIKYLYSASIDLNDGNVQDIFALASRFQIPSVFTVCVSYLQKRLAPGNCLAILRLGLLLDCPRLAISAREFVSDRFVQICKEEDFMQLSPQELISVISNDSLNVEKEEAVFEAVMKWVRTDKENRVKNLSEVFDCIRFRLMTEKYFKDHVEKDDIIKSNPDLQKKIKVLKDAFAGKLPEPSKNAAKTGAGEVNGDVGDEDLLPGYLNDIPRHGMFVKDLILLVNDTAAVAYDPTENECYLTALAEQIPRNHSSIVTQQNQIYVVGGLYVDEENKDQPLQSYFFQLDSIASEWVGLPPLPSARCLFGLGEVDDKIYVVAGKDLQTEASLDSVLCYDPVAAKWNEVKKLPIKVYGHNVISHKGMIYCLGGKTDDKKCTNRVFIFNPKKGDWKDLAPMKIPRSMFGVAVHKGKIVIAGGVTEDGLSASVEAFDLTTNKWDVMTEFPQERSSISLVSLAGSLYAIGGFAMIQLESKEFAPTEVNDIWKYEDDKKEWAGMLKEIRYASGASCLATRLNLFKLSKL	ENSG00000239474.7	KLHL41	100	protein_coding	ENST00000284669.2_78_1895	ENST00000284669.2_78_1895	ORF_annotated	exact_start_stop
ENST00000414307.6_26_253	0.000730289659749538	MPGLSCGGGRRLAGFSAFSGGGRFEALQRTGPREEENSTGAGAQGSVVLVFFWSFLHLKIKYWSHGNKGSTSSMFF	ENSG00000138398.17	PPIG	2.1865	protein_coding	ENST00000260970.8_17_244	ENST00000260970.8_17_244	overl_uORF	Alt5_start_Alt5_stop
ENST00000414307.6_219_1289	7.7418173749037e-12	MGIKVQRPRCFFDIAINNQPAGRVVFELFSDVCPKTCENFRCLCTGEKGTGKSTQKPLHYKSCLFHRVVKDFMVQGGDFSEGNGRGGESIYGGFFEDESFAVKHNKEFLLSMANRGKDTNGSQFFITTKPTPHLDGHHVVFGQVISGQEVVREIENQKTDAASKPFAEVRILSCGELIPKSKVKKEEKKRHKSSSSSSSSSSDSDSSSDSQSSSDSSDSESATEEKSKKRKKKHRKNSRKHKKEKKKRKKSKKSASSESEAENLEAQPQSTVRPEEIPPIPENRFLMRKSPPKADEKERKNRERERERECNPPNSQPASYQRRLLVTRSGRKIKGRGPRVGDSFPRDLHNIAFVFLK	ENSG00000138398.17	PPIG	2.2819	protein_coding	ENST00000414307.6_219_1289	ENST00000414307.6_219_1289	ORF_annotated	Alt5_stop
ENST00000678088.1_219_2471	4.53397735006958e-18	MGIKVQRPRCFFDIAINNQPAGRVVFELFSDVCPKTCENFRCLCTGEKGTGKSTQKPLHYKSCLFHRVVKDFMVQGGDFSEGNGRGGESIYGGFFEDESFAVKHNKEFLLSMANRGKDTNGSQFFITTKPTPHLDGHHVVFGQVISGQEVVREIENQKTDAASKPFAEVRILSCGELIPKSKVKKEEKKRHKSSSSSSSSSSDSDSSSDSQSSSDSSDSESATEEKSKKRKKKHRKNSRKHKKEKKKRKKSKKSESEAENLEAQPQSTVRPEEIPPIPENRFLMRKSPPKADEKERKNRERERERECNPPNSQPASYQRRLLVTRSGRKIKGRGPRRYRTPSRSRSRDRFRRSETPPHWRQEMQRAQRMRVSSGERWIKGDKSELNEIKENQRSPVRVKERKITDHRNVSESPNRKNEKEKKVKDHKSNSKERDIRRNSEKDDKYKNKVKKRAKSKSRSKSKEKSKSKERDSKHNRNEEKRMRSRSKGRDHENVKEKEKQSDSKGKDQERSRSKEKSKQLESKSNEHDHSKSKEKDRRAQSRSRECDITKGKHSYNSRTRERSRSRDRSRRVRSRTHDRDRSRSKEYHRYREQEYRRRGRSRSRERRTPPGRSRSKDRRRRRRDSRSSEREESQSRNKDKYRNQESKSSHRKENSESEKRMYSKSRDHNSSNNSREKKADRDQSPFSKIKQSSQDNELKSSMLKNKEDEKIRSSVEKENQKSKGQENDHVHEKNKKFDHESSPGTDEDKSG	ENSG00000138398.17	PPIG	2.4353	protein_coding	ENST00000678088.1_219_2471	ENST00000678088.1_219_2471	ORF_annotated	exact_start_stop
ENST00000260970.8_210_2471	4.4679920924737e-18	MGIKVQRPRCFFDIAINNQPAGRVVFELFSDVCPKTCENFRCLCTGEKGTGKSTQKPLHYKSCLFHRVVKDFMVQGGDFSEGNGRGGESIYGGFFEDESFAVKHNKEFLLSMANRGKDTNGSQFFITTKPTPHLDGHHVVFGQVISGQEVVREIENQKTDAASKPFAEVRILSCGELIPKSKVKKEEKKRHKSSSSSSSSSSDSDSSSDSQSSSDSSDSESATEEKSKKRKKKHRKNSRKHKKEKKKRKKSKKSASSESEAENLEAQPQSTVRPEEIPPIPENRFLMRKSPPKADEKERKNRERERERECNPPNSQPASYQRRLLVTRSGRKIKGRGPRRYRTPSRSRSRDRFRRSETPPHWRQEMQRAQRMRVSSGERWIKGDKSELNEIKENQRSPVRVKERKITDHRNVSESPNRKNEKEKKVKDHKSNSKERDIRRNSEKDDKYKNKVKKRAKSKSRSKSKEKSKSKERDSKHNRNEEKRMRSRSKGRDHENVKEKEKQSDSKGKDQERSRSKEKSKQLESKSNEHDHSKSKEKDRRAQSRSRECDITKGKHSYNSRTRERSRSRDRSRRVRSRTHDRDRSRSKEYHRYREQEYRRRGRSRSRERRTPPGRSRSKDRRRRRRDSRSSEREESQSRNKDKYRNQESKSSHRKENSESEKRMYSKSRDHNSSNNSREKKADRDQSPFSKIKQSSQDNELKSSMLKNKEDEKIRSSVEKENQKSKGQENDHVHEKNKKFDHESSPGTDEDKSG	ENSG00000138398.17	PPIG	89.8741	protein_coding	ENST00000260970.8_210_2471	ENST00000260970.8_210_2471	ORF_annotated	exact_start_stop
ENST00000678721.1_624_2522	3.50164632886073e-16	MISKRTTKPTPHLDGHHVVFGQVISGQEVVREIENQKTDAASKPFAEVRILSCGELIPKSKVKKEEKKRHKSSSSSSSSSSDSDSSSDSQSSSDSSDSESATEEKSKKRKKKHRKNSRKHKKEKKKRKKSKKSASSESEAENLEAQPQSTVRPEEIPPIPENRFLMRKSPPKADEKERKNRERERERECNPPNSQPASYQRRLLVTRSGRKIKGRGPRRYRTPSRSRSRDRFRRSETPPHWRQEMQRAQRMRVSSGERWIKGDKSELNEIKENQRSPVRVKERKITDHRNVSESPNRKNEKEKKVKDHKSNSKERDIRRNSEKDDKYKNKVKKRAKSKSRSKSKEKSKSKERDSKHNRNEEKRMRSRSKGRDHENVKEKEKQSDSKGKDQERSRSKEKSKQLESKSNEHDHSKSKEKDRRAQSRSRECDITKGKHSYNSRTRERSRSRDRSRRVRSRTHDRDRSRSKEYHRYREQEYRRRGRSRSRERRTPPGRSRSKDRRRRRRDSRSSEREESQSRNKDKYRNQESKSSHRKENSESEKRMYSKSRDHNSSNNSREKKADRDQSPFSKIKQSSQDNELKSSMLKNKEDEKIRSSVEKENQKSKGQENDHVHEKNKKFDHESSPGTDEDKSG	ENSG00000138398.17	PPIG	3.2222	nonsense_mediated_decay	ENST00000678721.1_624_2522	ENST00000678721.1_624_2522	dORF	Alt3_start
ENST00000616481.4_197_328	2.04067637572594e-05	MLELRSFHYFAPNQKTLFPVYRIGVIFENNWLMFKTEDCHDCLS	ENSG00000144362.12	PHOSPHO2	48.913	protein_coding	ENST00000272797.8_160_291	ENST00000272797.8_145_291	uORF	novel_Upstream
ENST00000616481.4_518_1240	0.000378112399452797	MKILLVFDFDNTIIDDNSDTWIVQCAPNKKLPIELRDSYRKGFWTEFMGRVFKYLGDKGVREHEMKRAVTSLPFTPGMVELFNFIRKNKDKFDCIIISDSNSVFIDWVLEAASFHDIFDKVFTNPAAFNSNGHLTVENYHTHSCNRCPKNLCKKVVLIEFVDKQLQQGVNYTQIVYIGDGGNDVCPVTFLKNDDVAMPRKGYTLQKTLSRMSQNLEPMEYSVVVWSSGVDIISHLQFLIKD	ENSG00000144362.12	PHOSPHO2	51.087	protein_coding	ENST00000359744.8_385_1107	ENST00000359744.8_385_1107	ORF_annotated	exact_start_stop
ENST00000272797.8_339_2012	2.66448330749967e-11	MALKGQEDYIYLFKDSTHPVDFLDAFRTFYLDGLFTDITLQCPSGIIFHCHRAVLAACSNYFKAMFTADMKEKFKNKIKLSGIHHDILEGLVNYAYTSQIEITKRNVQSLLEAADLLQFLSVKKACERFLVRHLDIDNCIGMHSFAEFHVCPELEKESRRILCSKFKEVWQQEEFLEISLEKFLFILSRKNLSVWKEEAIIEPVIKWTAHDVENRIECLYNLLSYINIDIDPVYLKTALGLQRSCLLTENKIRSLIYNALNPMHKEISQRSTATMYIIGGYYWHPLSEVHIWDPLTNVWIQGAEIPDYTRESYGVTCLGPNIYVTGGYRTDNIEALDTVWIYNSESDEWTEGLPMLNARYYHCAVTLGGCVYALGGYRKGAPAEEAEFYDPLKEKWIPIANMIKGVGNATACVLHDVIYVIGGHCGYRGSCTYDKVQSYNSDINEWSLITSSPHPEYGLCSVPFENKLYLVGGQTTITECYDPEQNEWREIAPMMERRMECGAVIMNGCIYVTGGYSYSKGTYLQSIEKYDPDLNKWEIVGNLPSAMRSHGCVCVYNV	ENSG00000213160.10	KLHL23	100	protein_coding	ENST00000272797.8_339_2012	ENST00000272797.8_339_2012	ORF_annotated	exact_start_stop
ENST00000260956.9_116_1339	1.59791932014723e-12	MAENGDNEKMAALEAKICHQIEYYFGDFNLPRDKFLKEQIKLDEGWVPLEIMIKFNRLNRLTTDFNVIVEALSKSKAELMEISEDKTKIRRSPSKPLPEVTDEYKNDVKNRSVYIKGFPTDATLDDIKEWLEDKGQVLNIQMRRTLHKAFKGSIFVVFDSIESAKKFVETPGQKYKETDLLILFKDDYFAKKNEERKQNKVEAKLRAKQEQEAKQKLEEDAEMKSLEEKIGCLLKFSGDLDDQTCREDLHILFSNHGEIKWIDFVRGAKEGIILFKEKAKEALGKAKDANNGNLQLRNKEVTWEVLEGEVEKEALKKIIEDQQESLNKWKSKGRRFKGKGKGNKAAQPGSGKGKVQFQGKKTKFASDDEHDEHDENGATGPVKRAREETDKEEPASKQQKTENGAGDQ	ENSG00000138385.16	SSB	100	protein_coding	ENST00000260956.9_116_1339	ENST00000260956.9_116_1339	ORF_annotated	exact_start_stop
ENST00000272793.11_55_5718	2.20309860041614e-20	MAAAAAAAVGGQQPSQPELPAPGLALDKAATAAHLKAALSRPDNRAGAEELQALLERVLSAERPLAAAAGGEDAAAAGGGGGPGAAEEEALEWCKCLLAGGGGYDEFCAAVRAYDPAALCGLVWTANFVAYRCRTCGISPCMSLCAECFHQGDHTGHDFNMFRSQAGGACDCGDSNVMRESGFCKRHQIKSSSNIPCVPKDLLMMSEFVLPRFIFCLIQYLREGYNEPAADGPSEKDLNKVLQLLEPQISFLEDLTKMGGAMRSVLTQVLTNQQNYKDLTSGLGENACVKKSHEKYLIALKSSGLTYPEDKLVYGVQEPSAGTSSLAVQGFIGATGTLGQVDSSDEDDQDGSQGLGKRKRVKLSSGTKDQSIMDVLKHKSFLEELLFWTIKYEFPQKMVTFLLNMLPDQEYKVAFTKTFVQHYAFIMKTLKKSHESDTMSNRIVHISVQLFSNEELARQVTEECQLLDIMVTVLLYMMESCLIKSELQDEENSLHVVVNCGEALLKNNTYWPLVSDFINILSHQSVAKRFLEDHGLLVTWMNFVSFFQGMNLNKRELNEHVEFESQTYYAAFAAELEACAQPMWGLLSHCKVRETQEYTRNVVRYCLEALQDWFDAINFVDEPAPNQVTFHLPLHRYYAMFLSKAVKCQELDLDSVLPDQEMLMKLMIHPLQIQASLAEIHSNMWVRNGLQIKGQAMTYVQSHFCNSMIDPDIYLLQVCASRLDPDYFISSVFERFKVVDLLTMASQHQNTVLDAEHERSMLEGALTFLVILLSLRLHLGMSDDEILRAEMVAQLCMNDRTHSSLLDLIPENPNPKSGIIPGSYSFESVLSAVADFKAPVFEPGGSMQQGMYTPKAEVWDQEFDPVMVILRTVYRRDVQSAMDRYTAFLKQSGKFPGNPWPPYKKRTSLHPSYKGLMRLLHCKTLHIVLFTLLYKILMDHQNLSEHVLCMVLYLIELGLENSAEEESDEEASVGGPERCHDSWFPGSNLVSNMRHFINYVRVRVPETAPEVKRDSPASTSSDNLGSLQNSGTAQVFSLVAERRKKFQEIINRSSSEANQVVRPKTSSKWSAPGSAPQLTTAILEIKESILSLLIKLHHKLSGKQNSYYPPWLDDIEILIQPEIPKYSHGDGITAVERILLKAASQSRMNKRIIEEICRKVTPPVPPKKVTAAEKKTLDKEERRQKARERQQKLLAEFASRQKSFMETAMDVDSPENDIPMEITTAEPQVSEAVYDCVICGQSGPSSEDRPTGLVVLLQASSVLGQCRDNVEPKKLPISEEEQIYPWDTCAAVHDVRLSLLQRYFKDSSCLLAVSIGWEGGVYVQTCGHTLHIDCHKSYMESLRNDQVLQGFSVDKGEFTCPLCRQFANSVLPCYPGSNVENNPWQRPSNKSIQDLIKEVEELQGRPGAFPSETNLSKEMESVMKDIKNTTQKKYRDYSKTPGSPDNDFLFMYSVARTNLELELIHRGGNLCSGGASTAGKRSCLNQLFHVLALHMRLYSIDSEYNPWRKLTQLEEMNPQLGYEEQQPEVPILYHDVTSLLLIQILMMPQPLRKDHFTCIVKVLFTLLYTQALAALSVKCSEEDRSAWKHAGALKKSTCDAEKSYEVLLSFVISELFKGKLYHEEGTQECAMVNPIAWSPESMEKCLQDFCLPFLRITSLLQHHLFGEDLPSCQEEEEFSVLASCLGLLPTFYQTEHPFISASCLDWPVPAFDIITQWCFEIKSFTERHAEQGKALLIQESKWKLPHLLQLPENYNTIFQYYHRKTCSVCTKVPKDPAVCLVCGTFVCLKGLCCKQQSYCECVLHSQNCGAGTGIFLLINASVIIIIRGHRFCLWGSVYLDAHGEEDRDLRRGKPLYICKERYKVLEQQWISHTFDHINKRWGPHYNGL	ENSG00000144357.18	UBR3	84.7308	protein_coding	ENST00000272793.11_55_5718	ENST00000272793.11_55_5718	ORF_annotated	exact_start_stop
ENST00000392632.6_21_2849	3.81354885107674e-17	MVLYLIELGLENSAEEESDEEASVGGPERCHDSWFPGSNLVSNMRHFINYVRVRVPETAPEVKRDSPASTSSDNLGSLQNSGTAQVFSLVAERRKKFQEIINRSSSEANQVVRPKTSSKWSAPGSAPQLTTAILEIKESILSLLIKLHHKLSGKQNSYYPPWLDDIEILIQPEIPKYSHGDGITAVERILLKAASQSRMNKRIIEEICRKVTPPVPPKKVTAAEKKTLDKEERRQKARERQQKLLAEFASRQKSFMETAMDVDSPENDIPMEITTAEPQVSEAVYDCVICGQSGPSSEDRPTGLVVLLQASSVLGQCRDNVEPKKLPISEEEQIYPWDTCAAVHDVRLSLLQRYFKDSSCLLAVSIGWEGGVYVQTCGHTLHIDCHKSYMESLRNDQVLQGFSVDKGEFTCPLCRQFANSVLPCYPGSNVENNPWQRPSNKSIQDLIKEVEELQGRPGAFPVSISSETNLSKEMESVMKDIKNTTQKKYRDYSKTPGSPDNDFLFMYSVARTNLELELIHRGGNLCSGGASTAGKRSCLNQLFHVLALHMRLYSIDSEYNPWRKLTQLEEMNPQLGYEEQQPEVPILYHDVTSLLLIQILMMPQPLRKDHFTCIVKVLFTLLYTQALAALSVKCSEEDRSAWKHAGALKKSTCDAEKSYEVLLSFVISELFKGKLYHEEGTQECAMVNPIAWSPESMEKCLQDFCLPFLRITSLLQHHLFGEDLPSCQEEEEFSVLASCLGLLPTFYQTEHPFISASCLDWPVPAFDIITQWCFEIKSFTERHAEQGKALLIQESKWKLPHLLQLPENYNTIFQYYHRKTCSVCTKVPKDPAVCLVCGTFVCLKGLCCKQQSYCECVLHSQNCGAGTGIFLLINASVIIIIRGHRFCLWGSVYLDAHGEEDRDLRRGKPLYICKERYKVLEQQWISHTFDHINKRWGPHYNGL	ENSG00000144357.18	UBR3	15.2692	protein_coding	ENST00000392632.6_21_2849	ENST00000392632.6_21_2849	N_truncation	Alt3_start
ENST00000375281.4_177_1370	0.00285121367315621	MAAVAVLRNDSLQAFLQDRTPSASPDLGKHSPLALLAATCSRIGQPGAAAPPDFLQVPYDPALGSPSRLFHPWTADMPAHSPGALPPPHPSLGLTPQKTHLQPSFGAAHELPLTPPADPSYPYEFSPVKMLPSSMAALPASCAPAYVPYAAQAALPPGYSNLLPPPPPPPPPPTCRQLSPNPAPDDLPWWSIPQAGAGPGASGVPGSGLSGACAGAPHAPRFPASAAAAAAAAAALQRGLVLGPSDFAQYQSQIAALLQTKAPLAATARRCRRCRCPNCQAAGGAPEAEPGKKKQHVCHVPGCGKVYGKTSHLKAHLRWHTGERPFVCNWLFCGKSFTRSDELQRHLRTHTGEKRFACPECGKRFMRSDHLAKHVKTHQNKKLKVAEAGVKREDARDL	ENSG00000204335.4	SP5	100	protein_coding	ENST00000375281.4_177_1370	ENST00000375281.4_177_1370	ORF_annotated	exact_start_stop
ENST00000234160.5_89_1444	3.26124957942062e-09	MGSSQSVEIPGGGTEGYHVLRVQENSPGHRAGLEPFFDFIVSINGSRLNKDNDTLKDLLKANVEKPVKMLIYSSKTLELRETSVTPSNLWGGQGLLGVSIRFCSFDGANENVWHVLEVESNSPAALAGLRPHSDYIIGADTVMNESEDLFSLIETHEAKPLKLYVYNTDTDNCREVIITPNSAWGGEGSLGCGIGYGYLHRIPTRPFEEGKKISLPGQMAGTPITPLKDGFTEVQLSSVNPPSLSPPGTTGIEQSLTGLSISSTPPAVSSVLSTGVPTVPLLPPQVNQSLTSVPPMNPATTLPGLMPLPAGLPNLPNLNLNLPAPHIMPGVGLPELVNPGLPPLPSMPPRNLPGIAPLPLPSEFLPSFPLVPESSSAASSGELLSSLPPTSNAPSDPATTTAKADAASSLTVDVTPPTAKAPTTVEDRVGDSTPVSEKPVSAAVDANASESP	ENSG00000115806.13	GORASP2	100	protein_coding	ENST00000234160.5_89_1444	ENST00000234160.5_89_1444	ORF_annotated	exact_start_stop
R1.4712.2_161_652	3.97869978383877e-06	MPKCSKSEKIEDALLWECPVGDILPNSSDYKSSLIALTAHNWLLRISATTGKILEKIYLAPYCKFRYLSWDTPQEVIAVKSAQNRGSAVARQAGIQQHVLLYLAVFRVLPFSLVGILEINKKTCHHCSLRCHPWRMLFRLEAILGTTSSHLIRRNRKEFSIFVP	ENSG00000115827.14	DCAF17	5.5312	novel_tx_R1	R1.4712.2_161_652	R1.4712.2_161_652	novel	Alt3_start_Alt5_stop
R1.4712.3_410_943	0.00104686396205347	MGPTRKPNVCSRLSRRALGCFSRDAGVVQRTNLGILRALVCQESTKFKNVWTTHSRSPIAYERGRIYFDNYRRCVSSVASEPRKLYEMPKCSKSEKIEDALLWECPVMESSVARLECSGTISAHRNLHLPGSSDSPASASQVAGIIGKHRNAQLIFVFFLVEMGFRHVGQAGLDLLTS	ENSG00000115827.14	DCAF17	12.8083	novel_tx_R1	R1.4712.3_410_943	R1.4712.3_410_943	novel	Alt5_stop
ENST00000468592.5_190_786	8.40148897562435e-08	MPKCSKSEKIEDALLWECPVGDILPNSSDYKSSLIALTAHNWLLRISATTGKILEKIYLAPYCKFRYLSWDTPQEVIAVKSAQNRGSAVARQAGIQQHVLLYLAVFRVLPFSLVGILEINKKIFGNVTDATLSHGILIVMYSSGLVRLYSFQTIAEQTCHHCSLRCHPWRMLFRLEAILGTTSSHLIRRNRKEFSIFVP	ENSG00000115827.14	DCAF17	29.2229	protein_coding_CDS_not_defined	ENST00000468592.5_190_786	ENST00000468592.5_190_786	novel	Alt3_start_Alt5_stop
ENST00000375255.8_353_1912	3.04111176493909e-08	MGPTRKPNVCSRLSRRALGCFSRDAGVVQRTNLGILRALVCQESTKFKNVWTTHSRSPIAYERGRIYFDNYRRCVSSVASEPRKLYEMPKCSKSEKIEDALLWECPVGDILPNSSDYKSSLIALTAHNWLLRISATTGKILEKIYLAPYCKFRYLSWDTPQEVIAVKSAQNRGSAVARQAGIQQHVLLYLAVFRVLPFSLVGILEINKKIFGNVTDATLSHGILIVMYSSGLVRLYSFQTIAEQFMQQKLDLGCACRWGGTTGTVGEAPFGIPCNIKITDMPPLLFEVSSLENAFQIGGHPWHYIVTPNKKKQKGVFHICALKDNSLAKNGIQEMDCCSLESDWIYFHPDASGRIIHVGPNQVKVLKLTEIENNSSQHQISEDFVILANRENHKNENVLTVTASGRVVKKSFNLLDDDPEQETFKIVDYEDELDLLSVVAVTQIDAEGKAHLDFHCNEYGTLLKSIPLVESWDVTYSHEVYFDRDLVLHIEQKPNRVFSCYVYQMICDTGEEEETINRSC	ENSG00000115827.14	DCAF17	52.4375	protein_coding	ENST00000375255.8_353_1912	ENST00000375255.8_353_1912	ORF_annotated	exact_start_stop
ENST00000321348.9_73_930	1.69618682902526e-11	MAMEGYWRFLALLGSALLVGFLSVIFALVWVLHYREGLGWDGSALEFNWHPVLMVTGFVFIQGIAIIVYRLPWTWKCSKLLMKSIHAGLNAVAAILAIISVVAVFENHNVNNIANMYSLHSWVGLIAVICYLLQLLSGFSVFLLPWAPLSLRAFLMPIHVYSGIVIFGTVIATALMGLTEKLIFSLRDPAYSTFPPEGVFVNTLGLLILVFGALIFWIVTRPQWKRPKEPNSTILHPNGGTEQGARGSMPAYSGNNMDKSDSELNSEVAARKRNLALDEAGQRSTM	ENSG00000071967.12	CYBRD1	100	protein_coding	ENST00000321348.9_73_930	ENST00000321348.9_73_930	ORF_annotated	exact_start_stop
ENST00000409317.5_176_2071	1.02117126492184e-07	MSDKSELKAELERKKQRLAQIREEKKRKEEERKKKETDQKKEAVAPVQEESDLEKKRREAEALLQSMGLTPESPIVPPPMSPSSKSVSTPSEAGSQDSGDGAVGSRTLHWDTDPSVLQLHSDSDLGRGPIKLGMAKITQVDFPPREIVTYTKETQTPVMAQPKEDEEEDDDVVAPKPPIEPEEEKTLKKDEENDSKAPPHELTEEEKQQILHSEEFLSFFDHSTRIVERALSEQINIFFDYSGRDLEDKEGEIQAGAKLSLNRQFFDERWSKHRVVSCLDWSSQYPELLVASYNNNEDAPHEPDGVALVWNMKYKKTTPEYVFHCQSAVMSATFAKFHPNLVVGGTYSGQIVLWDNRSNKRTPVQRTPLSAAAHTHPVYCVNVVGTQNAHNLISISTDGKICSWSLDMLSHPQDSMELVHKQSKAVAVTSMSFPVGDVNNFVVGSEEGSVYTACRHGSKAGISEMFEGHQGPITGIHCHAAVGAVDFSHLFVTSSFDWTVKLWTTKNNKPLYSFEDNADYVYDVMWSPTHPALFACVDGMGRLDLWNLNNDTEVPTASISVEGNPALNRVRWTHSGREIAVGDSEGQIVIYDVGEQIAVPRNDEWARFGRTLAEINANRADAEEEAATRIPA	ENSG00000077380.16	DYNC1I2	63.8579	protein_coding	ENST00000409317.5_176_2071	ENST00000409317.5_176_2071	ORF_annotated	exact_start_stop
ENST00000409453.5_108_2018	1.01820266321909e-07	MSDKSELKAELERKKQRLAQIREEKKRKEEERKKKETDQKKEAVAPVQEESDLEKKRREAEALLQSMGLTPESPIVFSEYWVPPPMSPSSKSVSTPSEAGSQDSGDGAVGSRTLHWDTDPSVLQLHSDSDLGRGPIKLGMAKITQVDFPPREIVTYTKETQTPVMAQPKEDEEEDDDVVAPKPPIEPEEEKTLKKDEENDSKAPPHELTEEEKQQILHSEEFLSFFDHSTRIVERALSEQINIFFDYSGRDLEDKEGEIQAGAKLSLNRQFFDERWSKHRVVSCLDWSSQYPELLVASYNNNEDAPHEPDGVALVWNMKYKKTTPEYVFHCQSAVMSATFAKFHPNLVVGGTYSGQIVLWDNRSNKRTPVQRTPLSAAAHTHPVYCVNVVGTQNAHNLISISTDGKICSWSLDMLSHPQDSMELVHKQSKAVAVTSMSFPVGDVNNFVVGSEEGSVYTACRHGSKAGISEMFEGHQGPITGIHCHAAVGAVDFSHLFVTSSFDWTVKLWTTKNNKPLYSFEDNADYVYDVMWSPTHPALFACVDGMGRLDLWNLNNDTEVPTASISVEGNPALNRVRWTHSGREIAVGDSEGQIVIYDVGEIAVPRNDEWARFGRTLAEINANRADAEEEAATRIPA	ENSG00000077380.16	DYNC1I2	15.23	protein_coding	ENST00000409453.5_108_2018	ENST00000409453.5_108_2018	ORF_annotated	exact_start_stop
ENST00000470286.1_36_314	1.50958909121182e-05	MAQPKEDEEEDDDVVAPKPPIEPEEEKTLKKDEENDSKAPPHELTEEEKQQILHSEEFLSFFDHSTRIVERALSEQINIFFDYSGRDLEDKEG	ENSG00000077380.16	DYNC1I2	20.9121	retained_intron	ENST00000470286.1_36_314	ENST00000470286.1_36_314	novel	Alt3_start_Alt5_stop
ENST00000264108.5_41_1297	1.64926855070543e-16	MAGFGAMEKFLVEYKSAVEKKLAEYKCNTNTAIELKLVRFPEDLENDIRTFFPEYTHQLFGDDETAFGYKGLKILLYYIAGSLSTMFRVEYASKVDENFDCVEADDVEGKIRQIIPPGFCTNTNDFLSLLEKEVDFKPFGTLLHTYSVLSPTGGENFTFQIYKADMTCRGFREYHERLQTFLMWFIETASFIDVDDERWHYFLVFEKYNKDGATLFATVGYMTVYNYYVYPDKTRPRVSQMLILTPFQGQGHGAQLLETVHRYYTEFPTVLDITAEDPSKSYVKLRDFVLVKLCQDLPCFSREKLMQGFNEDMVIEAQQKFKINKQHARRVYEILRLLVTDMSDAEQYRSYRLDIKRRLISPYKKKQRDLAKMRKCLRPEELTNQMNQIEISMQHEQLEESFQELVEDYRRVIERLAQE	ENSG00000128708.13	HAT1	100	protein_coding	ENST00000264108.5_41_1297	ENST00000264108.5_41_1297	ORF_annotated	exact_start_stop
ENST00000493035.5_28_408	0.000186986728165538	MAAPSGVHLLVRRGSHRIFSSPLNHIYLHKQSSSQQRRNFFFRRQRDISHSIVLPAAVSSAHPVPKHIKKPDYVTTGIVPDWGDSIEVKNEDQIQGLHQACQLARHVLLLAGKSLKVASHQASERLT	ENSG00000172878.14	METAP1D	13.8807	protein_coding_CDS_not_defined	ENST00000493035.5_28_408	ENST00000493035.5_28_408	novel	Alt5_stop
ENST00000315796.5_18_1022	1.46646896764545e-07	MAAPSGVHLLVRRGSHRIFSSPLNHIYLHKQSSSQQRRNFFFRRQRDISHSIVLPAAVSSAHPVPKHIKKPDYVTTGIVPDWGDSIEVKNEDQIQGLHQACQLARHVLLLAGKSLKVDMTTEEIDALVHREIISHNAYPSPLGYGGFPKSVCTSVNNVLCHGIPDSRPLQDGDIINIDVTVYYNGYHGDTSETFLVGNVDECGKKLVEVARRCRDEAIAACRAGAPFSVIGNTISHITHQNGFQVCPHFVGHGIGSYFHGHPEIWHHANDSDLPMEEGMAFTIEPIITEGSPEFKVLEDAWTVVSLDNQRSAQFEHTVLITSRGAQILTKLPHEA	ENSG00000172878.14	METAP1D	73.2988	protein_coding	ENST00000315796.5_18_1022	ENST00000315796.5_18_1022	ORF_annotated	exact_start_stop
ENST00000488581.5_571_762	0.000181574812250736	MAFTIEPIITEGSPEFKVLEDAWTVVSLDNQRCLLSALLLLNCMGKEDWSDGALVARPELACAF	ENSG00000172878.14	METAP1D	12.8205	protein_coding_CDS_not_defined	ENST00000488581.5_571_762	ENST00000488581.5_559_762	novel	Alt3_start_Alt5_stop
ENST00000361725.5_172_936	1.39330227264978e-05	MTMTTMPESLNSPVSGKAVFMEFGPPNQQMSPSPMSHGHYSMHCLHSAGHSQPDGAYSSASSFSRPLGYPYVNSVSSHASSPYISSVQSYPGSASLAQSRLEDPGADSEKSTVVEGGEVRFNGKGKKIRKPRTIYSSLQLQALNRRFQQTQYLALPERAELAASLGLTQTQVKIWFQNKRSKFKKLMKQGGAALEGSALANGRALSAGSPPVPPGWNPNSSSGKGSGGNAGSYIPSYTSWYPSAHQEAMQQPQLM	ENSG00000144355.15	DLX1	100	protein_coding	ENST00000361725.5_172_936	ENST00000361725.5_172_936	ORF_annotated	exact_start_stop
ENST00000409080.6_204_3476	2.92966909106412e-16	MAAAGQLCLLYLSAGLLSRLGAAFNLDTREDNVIRKYGDPGSLFGFSLAMHWQLQPEDKRLLLVGAPRAEALPLQRANRTGGLYSCDITARGPCTRIEFDNDADPTSESKEDQWMGVTVQSQGPGGKVVTCAHRYEKRQHVNTKQESRDIFGRCYVLSQNLRIEDDMDGGDWSFCDGRLRGHEKFGSCQQGVAATFTKDFHYIVFGAPGTYNWKGIVRVEQKNNTFFDMNIFEDGPYEVGGETEHDESLVPVPANSYLGFSLDSGKGIVSKDEITFVSGAPRANHSGAVVLLKRDMKSAHLLPEHIFDGEGLASSFGYDVAVVDLNKDGWQDIVIGAPQYFDRDGEVGGAVYVYMNQQGRWNNVKPIRLNGTKDSMFGIAVKNIGDINQDGYPDIAVGAPYDDLGKVFIYHGSANGINTKPTQVLKGISPYFGYSIAGNMDLDRNSYPDVAVGSLSDSVTIFRSRPVINIQKTITVTPNRIDLRQKTACGAPSGICLQVKSCFEYTANPAGYNPSISIVGTLEAEKERRKSGLSSRVQFRNQGSEPKYTQELTLKRQKQKVCMEETLWLQDNIRDKLRPIPITASVEIQEPSSRRRVNSLPEVLPILNSDEPKTAHIDVHFLKEGCGDDNVCNSNLKLEYKFCTREGNQDKFSYLPIQKGVPELVLKDQKDIALEITVTNSPSNPRNPTKDGDDAHEAKLIATFPDTLTYSAYRELRAFPEKQLSCVANQNGSQADCELGNPFKRNSNVTFYLVLSTTEVTFDTPDLDINLKLETTSNQDNLAPITAKAKVVIELLLSVSGVAKPSQVYFGGTVVGEQAMKSEDEVGSLIEYEFRVINLGKPLTNLGTATLNIQWPKEISNGKWLLYLVKVESKGLEKVTCEPQKEINSLNLTESHNSRKKREITEKQIDDNRKFSLFAERKYQTLNCSVNVNCVNIRCPLRGLDSKASLILRSRLWNSTFLEEYSKLNYLDILMRAFIDVTAAAENIRLPNAGTQVRVTVFPSKTVAQYSGVPWWIILVAILAGILMLALLVFILWKCGFFKRSRYDDSVPRYHAVRIRKEEREIKDEKYIDNLEKKQWITKWNENESYS	ENSG00000091409.17	ITGA6	11.0876	protein_coding	ENST00000409080.6_204_3476	ENST00000409080.6_204_3476	ORF_annotated	exact_start_stop
ENST00000684293.1_204_3422	4.09581928125432e-18	MAAAGQLCLLYLSAGLLSRLGAAFNLDTREDNVIRKYGDPGSLFGFSLAMHWQLQPEDKRLLLVGAPRAEALPLQRANRTGGLYSCDITARGPCTRIEFDNDADPTSESKEDQWMGVTVQSQGPGGKVVTCAHRYEKRQHVNTKQESRDIFGRCYVLSQNLRIEDDMDGGDWSFCDGRLRGHEKFGSCQQGVAATFTKDFHYIVFGAPGTYNWKGIVRVEQKNNTFFDMNIFEDGPYEVGGETEHDESLVPVPANSYLGFSLDSGKGIVSKDEITFVSGAPRANHSGAVVLLKRDMKSAHLLPEHIFDGEGLASSFGYDVAVVDLNKDGWQDIVIGAPQYFDRDGEVGGAVYVYMNQQGRWNNVKPIRLNGTKDSMFGIAVKNIGDINQDGYPDIAVGAPYDDLGKVFIYHGSANGINTKPTQVLKGISPYFGYSIAGNMDLDRNSYPDVAVGSLSDSVTIFRSRPVINIQKTITVTPNRIDLRQKTACGAPSGICLQVKSCFEYTANPAGYNPSISIVGTLEAEKERRKSGLSSRVQFRNQGSEPKYTQELTLKRQKQKVCMEETLWLQDNIRDKLRPIPITASVEIQEPSSRRRVNSLPEVLPILNSDEPKTAHIDVHFLKEGCGDDNVCNSNLKLEYKFCTREGNQDKFSYLPIQKGVPELVLKDQKDIALEITVTNSPSNPRNPTKDGDDAHEAKLIATFPDTLTYSAYRELRAFPEKQLSCVANQNGSQADCELGNPFKRNSNVTFYLVLSTTEVTFDTPDLDINLKLETTSNQDNLAPITAKAKVVIELLLSVSGVAKPSQVYFGGTVVGEQAMKSEDEVGSLIEYEFRVINLGKPLTNLGTATLNIQWPKEISNGKWLLYLVKVESKGLEKVTCEPQKEINSLNLTESHNSRKKREITEKQIDDNRKFSLFAERKYQTLNCSVNVNCVNIRCPLRGLDSKASLILRSRLWNSTFLEEYSKLNYLDILMRAFIDVTAAAENIRLPNAGTQVRVTVFPSKTVAQYSGVPWWIILVAILAGILMLALLVFILWKCGFFKRNKKDHYDATYHKAEIHAQPSDKERLTSDA	ENSG00000091409.17	ITGA6	78.148	protein_coding	ENST00000684293.1_204_3422	ENST00000684293.1_204_3422	ORF_annotated	Alt5_stop
ENST00000264107.12_122_3295	1.00579930957353e-17	MAAAGQLCLLYLSAGLLSRLGAAFNLDTREDNVIRKYGDPGSLFGFSLAMHWQLQPEDKRLLLVGAPRAEALPLQRANRTGGLYSCDITARGPCTRIEFDNDADPTSESKEDQWMGVTVQSQGPGGKVVTCAHRYEKRQHVNTKQESRDIFGRCYVLSQNLRIEDDMDGGDWSFCDGRLRGHEKFGSCQQGVAATFTKDFHYIVFGAPGTYNWKGIVRVEQKNNTFFDMNIFEDGPYEVGGETEHDESLVPVPANSYLGFSLDSGKGIVSKDEITFVSGAPRANHSGAVVLLKRDMKSAHLLPEHIFDGEGLASSFGYDVAVVDLNKDGWQDIVIGAPQYFDRDGEVGGAVYVYMNQQGRWNNVKPIRLNGTKDSMFGIAVKNIGDINQDGYPDIAVGAPYDDLGKVFIYHGSANGINTKPTQVLKGISPYFGYSIAGNMDLDRNSYPDVAVGSLSDSVTIFRSRPVINIQKTITVTPNRIDLRQKTACGAPSGICLQVKSCFEYTANPAGYNPSISIVGTLEAEKERRKSGLSSRVQFRNQGSEPKYTQELTLKRQKQKVCMEETLWLQDNIRDKLRPIPITASVEIQEPSSRRRVNSLPEVLPILNSDEPKTAHIDVHFLKEGCGDDNVCNSNLKLEYKFCTREGNQDKFSYLPIQKGVPELVLKDQKDIALEITVTNSPSNPRNPTKDGDDAHEAKLIATFPDTLTYSAYRELRAFPEKQLSCVANQNGSQADCELGNPFKRNSNVTFYLVLSTTEVTFDTPDLDINLKLETTSNQDNLAPITAKAKVVIELLLSVSGVAKPSQVYFGGTVVGEQAMKSEDEVGSLIEYEFRVINLGKPLTNLGTATLNIQWPKEISNGKWLLYLVKVESKGLEKESHNSRKKREITEKQIDDNRKFSLFAERKYQTLNCSVNVNCVNIRCPLRGLDSKASLILRSRLWNSTFLEEYSKLNYLDILMRAFIDVTAAAENIRLPNAGTQVRVTVFPSKTVAQYSGVPWWIILVAILAGILMLALLVFILWKCGFFKRNKKDHYDATYHKAEIHAQPSDKERLTSDA	ENSG00000091409.17	ITGA6	10.7644	protein_coding	ENST00000264107.12_122_3295	ENST00000264107.12_122_3295	ORF_annotated	Alt5_stop
ENST00000392571.6_145_1512	7.52796599259474e-11	MRLARLLRGAALAGPGPGLRAAGFSRSFSSDSGSSPASERGVPGQVDFYARFSPSPLSMKQFLDFGSVNACEKTSFMFLRQELPVRLANIMKEISLLPDNLLRTPSVQLVQSWYIQSLQELLDFKDKSAEDAKAIYERPRRTWLQVSSLCCMACKMIFTDTVIRIRNRHNDVIPTMAQGVIEYKESFGVDPVTSQNVQYFLDRFYMSRISIRMLLNQHSLLFGGKGKGSPSHRKHIGSINPNCNVLEVIKDGYENARRLCDLYYINSPELELEELNAKSPGQPIQVVYVPSHLYHMVFELFKNAMRATMEHHANRGVYPPIQVHVTLGNEDLTVKMSDRGGGVPLRKIDRLFNYMYSTAPRPRVETSRAVPLAGFGYGLPISRLYAQYFQGDLKLYSLEGYGTDAVIYIKALSTDSIERLPVYNKAAWKHYNTNHEADDWCVPSREPKDMTTFRSA	ENSG00000152256.14	PDK1	46.428	protein_coding	ENST00000392571.6_145_1512	ENST00000392571.6_145_1512	ORF_annotated	exact_start_stop
ENST00000282077.8_62_1369	6.56897255006338e-11	MRLARLLRGAALAGPGPGLRAAGFSRSFSSDSGSSPASERGVPGQVDFYARFSPSPLSMKQFLDFGSVNACEKTSFMFLRQELPVRLANIMKEISLLPDNLLRTPSVQLVQSWYIQSLQELLDFKDKSAEDAKAIYDFTDTVIRIRNRHNDVIPTMAQGVIEYKESFGVDPVTSQNVQYFLDRFYMSRISIRMLLNQHSLLFGGKGKGSPSHRKHIGSINPNCNVLEVIKDGYENARRLCDLYYINSPELELEELNAKSPGQPIQVVYVPSHLYHMVFELFKNAMRATMEHHANRGVYPPIQVHVTLGNEDLTVKMSDRGGGVPLRKIDRLFNYMYSTAPRPRVETSRAVPLAGFGYGLPISRLYAQYFQGDLKLYSLEGYGTDAVIYIKALSTDSIERLPVYNKAAWKHYNTNHEADDWCVPSREPKDMTTFRSA	ENSG00000152256.14	PDK1	53.572	protein_coding	ENST00000282077.8_62_1369	ENST00000282077.8_62_1369	ORF_annotated	exact_start_stop
ENST00000397081.8_140_3172	7.78152553266126e-07	MVAAHAAHSSSSAEWIACLDKRPLERSSEDVDIIFTRLKEVKAFEKFHPNLLHQICLCGYYENLEKGITLFRQGDIGTNWYAVLAGSLDVKVSETSSHQDAVTICTLGIGTAFGESILDNTPRHATIVTRESSELLRIEQKDFKALWEKYRQYMAGLLAPPYGVMETGSNNDRIPDKENTPLIEPHVPLRPANTITKVPSEKILRAGKILRNAILSRAPHMIRDRKYHLKTYRQCCVGTELVDWMMQQTPCVHSRTQAVGMWQVLLEDGVLNHVDQEHHFQDKYLFYRFLDDEHEDAPLPTEEEKKECDEELQDTMLLLSQMGPDAHMRMILRKPPGQRTVDDLEIIYEELLHIKALSHLSTTVKRELAGVLIFESHAKGGTVLFNQGEEGTSWYIILKGSVNVVIYGKGVVCTLHEGDDFGKLALVNDAPRAASIVLREDNCHFLRVDKEDFNRILRDVEANTVRLKEHDQDVLVLEKVPAGNRASNQGNSQPQQKYTVMSGTPEKILEHFLETIRLEATLNEATDSVLNDFIMMHCVFMPNTQLCPALVAHYHAQPSQGTEQEKMDYALNNKRRVIRLVLQWAAMYGDLLQEDDVSMAFLEEFYVSVSDDARMIAALKEQLPELEKIVKQISEDAKAPQKKHKVLLQQFNTGDERAQKRQPIRGSDEVLFKVYCMDHTYTTIRVPVATSVKEVISAVADKLGSGEGLIIVKMSSGGEKVVLKPNDVSVFTTLTINGRLFACPREQFDSLTPLPEQEGPTVGTVGTFELMSSKDLAYQMTIYDWELFNCVHELELIYHTFGRHNFKKTTANLDLFLRRFNEIQFWVVTEICLCSQLSKRVQLLKKFIKIAAHCKEYKNLNSFFAIVMGLSNVAVSRLALTWEKLPSKFKKFYAEFESLMDPSRNHRAYRLTVAKLEPPLIPFMPLLIKDMTFTHEGNKTFIDNLVNFEKMRMIANTARTVRYYRSQPFNPDAAQANKNHQDVRSYVRQLNVIDNQRTLSQMSHRLEPRRP	ENSG00000091428.18	RAPGEF4	100	protein_coding	ENST00000397081.8_140_3172	ENST00000397081.8_140_3172	ORF_annotated	exact_start_stop
ENST00000539448.5_271_1635	7.93457747176761e-14	MSSLGASFVQIKFDDLQFFENCGGGSFGSVYRAKWISQDKEVAVKKLLKIEKEAEILSVLSHRNIIQFYGVILEPPNYGIVTEYASLGSLYDYINSNRSEEMDMDHIMTWATDVAKGMHYLHMEAPVKVIHRDLKSRNVVIAADGVLKICDFGASRFHNHTTHMSLVGTFPWMAPEVIQSLPVSETCDTYSYGVVLWEMLTREVPFKGLEGLQVAWLVVEKNERLTIPSSCPRSFAELLHQCWEADAKKRPSFKQIISILESMSNDTSLPDKCNSFLHNKAEWRCEIEATLERLKKLERDLSFKEQELKERERRLKMWEQKLTEQSNTPLLLPLAARMSEESYFESKTEESNSAEMSCQITATSNGEGHGMNPSLQAMMLMGFGDIFSMNKAGAVMHSGMQINMQAKQNSSKTTSKRRGKKVNMALGFSDFDLSEGDDDDDDDGEEEDNDMDNSE	ENSG00000091436.17	MAP3K20	56.2132	protein_coding	ENST00000338983.7_196_1560	ENST00000338983.7_196_1560	ORF_annotated	Alt5_stop
ENST00000375213.8_192_2591	9.90887693155792e-07	MSSLGASFVQIKFDDLQFFENCGGGSFGSVYRAKWISQDKEVAVKKLLKIEKEAEILSVLSHRNIIQFYGVILEPPNYGIVTEYASLGSLYDYINSNRSEEMDMDHIMTWATDVAKGMHYLHMEAPVKVIHRDLKSRNVVIAADGVLKICDFGASRFHNHTTHMSLVGTFPWMAPEVIQSLPVSETCDTYSYGVVLWEMLTREVPFKGLEGLQVAWLVVEKNERLTIPSSCPRSFAELLHQCWEADAKKRPSFKQIISILESMSNDTSLPDKCNSFLHNKAEWRCEIEATLERLKKLERDLSFKEQELKERERRLKMWEQKLTEQSNTPLLPSFEIGAWTEDDVYCWVQQLVRKGDSSAEMSVYASLFKENNITGKRLLLLEEEDLKDMGIVSKGHIIHFKSAIEKLTHDYINLFHFPPLIKDSGGEPEENEEKIVNLELVFGFHLKPGTGPQDCKWKMYMEMDGDEIAITYIKDVTFNTNLPDAEILKMTKPPFVMEKWIVGIAKSQTVECTVTYESDVRTPKSTKHVHSIQWSRTKPQDEVKAVQLAIQTLFTNSDGNPGSRSDSSADCQWLDTLRMRQIASNTSLQRSQSNPILGSPFFSHFDGQDSYAAAVRRPQVPIKYQQITPVNQSRSSSPTQYGLTKNFSSLHLNSRDSGFSSGNTDTSSERGRYSDRSRNKYGRGSISLNSSPRGRYSGKSQHSTPSRGRYPGKFYRVSQSALNPHQSPDFKRSPRDLHQPNTIPGMPLHPETDSRASEEDSKVSEGGWTKVEYRKKPHRPSPAKTNKERARGDHRGWRNF	ENSG00000091436.17	MAP3K20	17.7492	protein_coding	ENST00000375213.8_192_2591	ENST00000375213.8_192_2591	ORF_annotated	exact_start_stop
ENST00000476618.5_170_1105	1.60540851835541e-12	MSSLGASFVQIKFDDLQFFENCGGGSFGSVYRAKWISQDKEVAVKKLLKIEKEAEILSVLSHRNIIQFYGVILEPPNYGIVTEYASLGSLYDYINSNRSEEMDMDHIMTWATDVAKGMHYLHMEAPVKVIHRDLKSRNVVIAADGVLKICDFGASRFHNHTTHMSLVGTFPWMAPEVIQSLPVSETCDTYSYGVVLWEMLTREVPFKGLEGLQVAWLVVEKNERLTIPSSCPRSFAELLHQCWEADAKKRPSFKQIISILESMSNDTSLPDKCNSFLHNKAEWRWVAPTAGHSVWLSKTITRLNEEVNQRSE	ENSG00000091436.17	MAP3K20	26.0376	retained_intron	ENST00000476618.5_170_1105	ENST00000476618.5_170_1105	novel	Alt5_stop
ENST00000347703.7_145_1257	2.69313575681891e-12	MDARRVPQKDLRVKKNLKKFRYVKLISMETSSSSDDSCDSFASDNFANTRLQSVREGCRTRSQCRHSGPLRVAMKFPARSTRGATNKKAESRQPSENSVTDSNSDSEDESGMNFLEKRALNIKQNKAMLAKLMSELESFPGSFRGRHPLPGSDSQSRRPRRRTFPGVASRRNPERRARPLTRSRSRILGSLDALPMEEEEEEDKYMLVRKRKTVDGYMNEDDLPRSRRSRSSVTLPHIIRPVEEITEEELENVCSNSREKIYNRSLGSTCHQCRQKTIDTKTNCRNPDCWGVRGQFCGPCLRNRYGEEVRDALLDPNWHCPPCRGICNCSFCRQRDGRCATGVLVYLAKYHGFGNVHAYLKSLKQEFEMQA	ENSG00000144354.15	CDCA7	67.7353	protein_coding	ENST00000347703.7_145_1257	ENST00000347703.7_145_1257	ORF_annotated	exact_start_stop
ENST00000496441.5_93_674	3.04490255701841e-06	MDARRVPQKDLRVKKNLKKFRYVKLISMETSSSSDDSCDSFASDNFANTRLQSVREGCRTRSQCRHSGPLRVAMKFPARSTRGATNKKAESRQPSENSVTDSNSDSEDESGMNFLEKRALNIKQNKAMLAKLMSELESFPGSFRGRHPLPGSDSVSTSSCLYTVVFWAHLRSICVVFKNLISLFVWPSRQTKGT	ENSG00000144354.15	CDCA7	5.4249	retained_intron	ENST00000496441.5_93_674	ENST00000496441.5_93_674	novel	Alt5_stop
ENST00000306721.8_93_1442	2.79698018241144e-10	MDARRVPQKDLRVKKNLKKFRYVKLISMETSSSSDDSCDSFASDNFANTKPKFRSDISEELANVFYEDSDNESFCGFSESEVQDVLDHCGFLQKPRPDVTNELAGIFHADSDDESFCGFSESEIQDGMRLQSVREGCRTRSQCRHSGPLRVAMKFPARSTRGATNKKAESRQPSENSVTDSNSDSEDESGMNFLEKRALNIKQNKAMLAKLMSELESFPGSFRGRHPLPGSDSQSRRPRRRTFPGVASRRNPERRARPLTRSRSRILGSLDALPMEEEEEEDKYMLVRKRKTVDGYMNEDDLPRSRRSRSSVTLPHIIRPVEEITEEELENVCSNSREKIYNRSLGSTCHQCRQKTIDTKTNCRNPDCWGVRGQFCGPCLRNRYGEEVRDALLDPNWHCPPCRGICNCSFCRQRDGRCATGVLVYLAKYHGFGNVHAYLKSLKQEFEMQA	ENSG00000144354.15	CDCA7	26.8398	protein_coding	ENST00000306721.8_93_1442	ENST00000306721.8_93_1442	ORF_annotated	exact_start_stop
ENST00000272732.11_98_1369	7.41766916672955e-14	MEPFSCDTFVALPPATVDNRIIFGKNSDRLYDEVQEVVYFPAVVHDNLGERLKCTYIEIDQVPETYAVVLSRPAWLWGAEMGANEHGVCIGNEAVWGREEVCDEEALLGMDLVRLGLERADTAEKALNVIVDLLEKYGQGGNCTEGRMVFSYHNSFLIADRNEAWILETAGKYWAAEKVQEGVRNISNQLSITTKIAREHPDMRNYAKRKGWWDGKKEFDFAAAYSYLDTAKMMTSSGRYCEGYKLLNKHKGNITFETMMEILRDKPSGINMEGEFLTTASMVSILPQDSSLPCIHFFTGTPDPERSVFKPFIFVPHISQLLDTSSPTFELEDLVKKKSHFKPDRRHPLYQKHQQALEVVNNNEEKAKIMLDNMRKLEKELFREMESILQNKHLDVEKIVNLFPQCTKDEIQIYQSNLSVKVSS	ENSG00000144306.15	SCRN3	95.7672	protein_coding	ENST00000272732.11_98_1369	ENST00000272732.11_98_1369	ORF_annotated	exact_start_stop
ENST00000435964.1_324_425	0.00290456773990593	MKIIIPALTVVCLRESNNMMFLKAPAELRAREIE	ENSG00000144306.15	SCRN3	4.2328	protein_coding	ENST00000427038.5_268_369	ENST00000427038.5_268_369	uORF	novel_Internal
ENST00000420864.5_470_1228	3.2027996687149e-11	MYIAAEPWPENATLYQQLKGEQILLSDNAASLAVQAFLQMCNLPIKVVCRANAEYMSPSGKVPFIHVGNQVVSELGPIVQFVKAKGHSLSDGLEEVQKAEMKAYMELVNNMLLTAELYLQWCDEATVGEITHARYGSPYPWPLNHILAYQKQWEVKRKMKAIGWGKKTLDQVLEDVDQCCQALSQRLGTQPYFFNKQPTELDALVFGHLYTILTTQLTNDELSEKVKNYSNLLAFCRRIEQHYFEDRGKGRLS	ENSG00000128654.14	MTX2	7.1719	nonsense_mediated_decay	ENST00000420864.5_470_1228	ENST00000420864.5_470_1228	dORF	Alt3_start
ENST00000249442.11_189_977	2.53059581410683e-12	MSLVAEAFVSQIAAAEPWPENATLYQQLKGEQILLSDNAASLAVQAFLQMCNLPIKVVCRANAEYMSPSGKVPFIHVGNQVVSELGPIVQFVKAKGHSLSDGLEEVQKAEMKAYMELVNNMLLTAELYLQWCDEATVGEITHARYGSPYPWPLNHILAYQKQWEVKRKMKAIGWGKKTLDQVLEDVDQCCQALSQRLGTQPYFFNKQPTELDALVFGHLYTILTTQLTNDELSEKVKNYSNLLAFCRRIEQHYFEDRGKGRLS	ENSG00000128654.14	MTX2	92.8281	protein_coding	ENST00000249442.11_189_977	ENST00000249442.11_189_977	ORF_annotated	exact_start_stop
ENST00000264167.11_18_1991	4.01006578750587e-14	MAEAAAAAGGTGLGAGASYGSAADRDRDPDPDRAGRRLRVLSGHLLGRPREALSTNECKARRAASAATAAPTATPAAQESGTIPKKRQEVMKWNGWGYNDSKFIFNKKGQIELTGKRYPLSGMGLPTFKEWIQNTLGVNVEHKTTSKASLNPSDTPPSVVNEDFLHDLKETNISYSQEADDRVFRAHGHCLHEIFLLREGMFERIPDIVLWPTCHDDVVKIVNLACKYNLCIIPIGGGTSVSYGLMCPADETRTIISLDTSQMNRILWVDENNLTAHVEAGITGQELERQLKESGYCTGHEPDSLEFSTVGGWVSTRASGMKKNIYGNIEDLVVHIKMVTPRGIIEKSCQGPRMSTGPDIHHFIMGSEGTLGVITEATIKIRPVPEYQKYGSVAFPNFEQGVACLREIAKQRCAPASIRLMDNKQFQFGHALKPQVSSIFTSFLDGLKKFYITKFKGFDPNQLSVATLLFEGDREKVLQHEKQVYDIAAKFGGLAAGEDNGQRGYLLTYVIAYIRDLALEYYVLGESFETSAPWDRVVDLCRNVKERITRECKEKGVQFAPFSTCRVTQTYDAGACIYFYFAFNYRGISDPLTVFEQTEAAAREEILANGGSLSHHHGVGKLRKQWLKESISDVGFGMLKSVKEYVDPNNIFGNRNLL	ENSG00000018510.18	AGPS	54.8614	protein_coding	ENST00000264167.11_18_1991	ENST00000264167.11_18_1991	ORF_annotated	Alt5_stop
ENST00000681891.1_4480_4752	5.62910610987374e-12	MCPADETRTIISLDTSQMNRILWVDENNLTAHVEAGITGQELERQLKESGYCTGHEPDSLEFSTVGGWVSTRASGMKKNIYGNIEDLELLV	ENSG00000018510.18	AGPS	12.4603	retained_intron	ENST00000681891.1_4480_4752	ENST00000681891.1_4480_4752	novel	Alt3_start_Alt5_stop
ENST00000681891.1_4680_5609	4.96161527949351e-10	MGIYSRIRHEEEYLWQYRGPGTLGVITEATIKIRPVPEYQKYGSVAFPNFEQGVACLREIAKQRCAPASIRLMDNKQFQFGHALKPQVSSIFTSFLDGLKKFYITKFKGFDPNQLSVATLLFEGDREKVLQHEKQVYDIAAKFGGLAAGEDNGQRGYLLTYVIAYIRDLALEYYVLGESFETSAPWDRVVDLCRNVKERITRECKEKGVQFAPFSTCRVTQTYDAGACIYFYFAFNYRGISDPLTVFEQTEAAAREEILANGGSLSHHHGVGKLRKQWLKESISDVGFGMLKSVKEYVDPNNIFGNRNLL	ENSG00000018510.18	AGPS	32.6783	retained_intron	ENST00000681891.1_4680_5609	ENST00000681891.1_4680_5609	novel	Alt3_start_Alt5_stop
ENST00000286070.10_111_1532	2.64114107889449e-14	MDEAGSSASGGGFRPGVDSLDEPPNSRIFLVISKYTPESVLRERFSPFGDIQDIWVVRDKHTKESKGIAFVKFARSSQACRAMEEMHGQCLGPNDTKPIKVFIAQSRSSGSHRDVEDEELTRIFVMIPKSYTEEDLREKFKVYGDIEYCSIIKNKVTGESKGLGYVRYLKPSQAAQAIENCDRSFRAILAEPKNKASESSEQDYYSNMRQEALGHEPRVNMFPFEQQSEFSSFDKNDSRGQEAISKRLSVVSRVPFTEEQLFSIFDIVPGLEYCEVQRDPYSNYGHGVVQYFNVASAIYAKYKLHGFQYPPGNRIGVSFIDDGSNATDLLRKMATQMVAAQLASMVWNNPSQQQFMQFGGSSGSQLPQIQTDVVLPSCKKKAPAETPVKERLFIVFNPHPLPLDVLEDIFCRFGNLIEVYLVSGKNVGYAKYADRISANDAIATLHGKILNGVRLKVMLADSPREESNKRQRTY	ENSG00000155636.16	RBM45	100	protein_coding	ENST00000286070.10_111_1532	ENST00000286070.10_111_1532	ORF_annotated	exact_start_stop
ENST00000359685.7_290_334	0.00559590499844482	MSQGEKLQASEDKSL	ENSG00000079156.17	OSBPL6	2.7898	protein_coding	ENST00000190611.9_259_303	ENST00000190611.9_259_303	uORF	novel_Upstream
ENST00000359685.7_545_3238	1.07198388020907e-13	MSSDEKGISPAHKTSTPTHRSASSSTSSQRDSRQSIHILERTASSSTEPSVSRQLLEPEPVPLSKEADSWEIIEGLKIGQTNVQKPDKHEGFMLKKRKWPLKGWHKRFFVLDNGMLKYSKAPLDIQKGKVHGSIDVGLSVMSIKKKARRIDLDTEEHIYHLKVKSQDWFDAWVSKLRHHRLYRQNEIVRSPRDASFHIFPSTSTAESSPAANVSVMDGKMQPNSFPWQSPLPCSNSLPATCTTGQSKVAAWLQDSEEMDRCAEDLAHCQSNLVELSKLLQNLEILQRTQSAPNFTDMQANCVDISKKDKRVTRRWRTKSVSKDTKIQLQVPFSATMSPVRLHSSNPNLCADIEFQTPPSHLTDPLESSTDYTKLQEEFCLIAQKVHSLLKSAFNSIAIEKEKLKQMVSEQDHSKGHSTQMARLRQSLSQAGEQIHVSLPLSQQVANESRLSMSESVSEFFDAQEVLLSASSSENEASDDESYISDVSDNISEDNTSVADNISRQILNGELTGGAFRNGRRACLPAPCPDTSNINLWNILRNNIGKDLSKVSMPVELNEPLNTLQHLCEEMEYSELLDKASETDDPYERMVLVAAFAVSGYCSTYFRAGSKPFNPVLGETYECIREDKGFRFFSEQVSHHPPISACHCESKNFVFWQDIRWKNKFWGKSMEILPVGTLNVMLPKYGDYYVWNKVTTCIHNILSGRRWIEHYGEVTIRNTKSSVCICKLTFVKVNYWNSNMNEVQGVVIDQEGKAVYRLFGKWHEGLYCGVAPSAKCIWRPGSMPTNYELYYGFTRFAIELNELDPVLKDLLPPTDARFRPDQRFLEEGNLEAAASEKQRVEELQRSRRRYMEENNLEHIPKFFKKVIDANQREAWVSNDTYWELRKDPGFSKVDSPVLW	ENSG00000079156.17	OSBPL6	16.9041	protein_coding	ENST00000359685.7_545_3238	ENST00000359685.7_545_3238	ORF_annotated	exact_start_stop
ENST00000357080.8_526_2049	3.53526994695891e-09	MSSDEKGISPAHKTSTPTHRSASSSTSSQRDSRQSIHILERTASSSTEPSVSRQLLEPEPVPLSKEADSWEIIEGLKIGQTNVQKPDKHEGFMLKKRKWPLKGWHKRFFVLDNGMLKYSKAPLDIQKGKVHGSIDVGLSVMSIKKKARRIDLDTEEHIYHLKVKSQDWFDAWVSKLRHHRLYRQNEIVRSPRDASFHIFPSTSTAESSPAANVSVMDGKMQPNSFPWQSPLPCSNSLPATCTTGQSKVAAWLQDSEEMDRCAEDLAHCQSNLVELSKLLQNLEILQRTQSAPNFTDMQVPFSATMSPVRLHSSNPNLCADIEFQTPPSHLTDPLESSTDYTKLQEEFCLIAQKVHSLLKSAFNSIAIEKEKLKQMVSEQDHSKGHSTQMARLRQSLSQAGEQIHVSLPLSQQVANESRLSMSESVSEFFDAQEVLLSASSSENEASDDESYISDVSDNISEDNTSVADNISRQSMHHLSFQVVLSTCQIATRRLNEQAFPLPRHPHPC	ENSG00000079156.17	OSBPL6	17.6341	protein_coding	ENST00000357080.8_526_2049	ENST00000357080.8_526_2049	ORF_annotated	Alt5_stop
ENST00000190611.9_514_3315	4.84891282925921e-14	MSSDEKGISPAHKTSTPTHRSASSSTSSQRDSRQSIHILERTASSSTEPSVSRQLLEPEPVPLSKEADSWEIIEGLKIGQTNVQKPDKHEGFMLKKRKWPLKGWHKRFFVLDNGMLKYSKAPLDIQKGKVHGSIDVGLSVMSIKKKARRIDLDTEEHIYHLKVKSQDWFDAWVSKLRHHRLYRQNEIVRSPRDASFHIFPSTSTAESSPAANVSVMDGKMQPNSFPWQSPLPCSNSLPATCTTGQSKVAAWLQDSEEMDRCAEDLAHCQSNLVELSKLLQNLEILQRTQSAPNFTDMQANCVDISKKDKRVTRRWRTKSVSKDTKIQLQVPFSATMSPVRLHSSNPNLCADIEFQTPPSHLTDPLESSTDYTKLQEEFCLIAQKVHSLLKSAFNSIAIEKEKLKQMVSEQDHSKGHSTQMARLRQSLSQALNQNAELRSRLNRIHSESIICDQVVSVNIIPSPDEAGEQIHVSLPLSQQVANESRLSMSESVSEFFDAQEVLLSASSSENEASDDESYISDVSDNISEDNTSVADNISRQILNGELTGGAFRNGRRACLPAPCPDTSNINLWNILRNNIGKDLSKVSMPVELNEPLNTLQHLCEEMEYSELLDKASETDDPYERMVLVAAFAVSGYCSTYFRAGSKPFNPVLGETYECIREDKGFRFFSEQVSHHPPISACHCESKNFVFWQDIRWKNKFWGKSMEILPVGTLNVMLPKYGDYYVWNKVTTCIHNILSGRRWIEHYGEVTIRNTKSSVCICKLTFVKVNYWNSNMNEVQGVVIDQEGKAVYRLFGKWHEGLYCGVAPSAKCIWRPGSMPTNYELYYGFTRFAIELNELDPVLKDLLPPTDARFRPDQRFLEEGNLEAAASEKQRVEELQRSRRRYMEENNLEHIPKFFKKVIDANQREAWVSNDTYWELRKDPGFSKVDSPVLW	ENSG00000079156.17	OSBPL6	18.4782	protein_coding	ENST00000190611.9_514_3315	ENST00000190611.9_514_3315	ORF_annotated	exact_start_stop
ENST00000409045.7_503_3211	6.05861565029354e-15	MSSDEKGISPAHKTSTPTHRSASSSTSSQRDSRQSIHILERTASSSTEPSVSRQLLEPEPVPLSKEADSWEIIEGLKIGQTNVQKPDKHEGFMLKKRKWPLKGWHKRFFVLDNGMLKYSKAPLDIQKGKVHGSIDVGLSVMSIKKKARRIDLDTEEHIYHLKVKSQDWFDAWVSKLRHHRLYRQNEIVRSPRDASFHIFPSTSTAESSPAANVSVMDGKMQPNSFPWQSPLPCSNSLPATCTTGQSKVAAWLQDSEEMDRCAEDLAHCQSNLVELSKLLQNLEILQRTQSAPNFTDMQVPFSATMSPVRLHSSNPNLCADIEFQTPPSHLTDPLESSTDYTKLQEEFCLIAQKVHSLLKSAFNSIAIEKEKLKQMVSEQDHSKGHSTQMARLRQSLSQALNQNAELRSRLNRIHSESIICDQVVSVNIIPSPDEAGEQIHVSLPLSQQVANESRLSMSESVSEFFDAQEVLLSASSSENEASDDESYISDVSDNISEDNTSVADNISRQILNGELTGGAFRNGRRACLPAPCPDTSNINLWNILRNNIGKDLSKVSMPVELNEPLNTLQHLCEEMEYSELLDKASETDDPYERMVLVAAFAVSGYCSTYFRAGSKPFNPVLGETYECIREDKGFRFFSEQVSHHPPISACHCESKNFVFWQDIRWKNKFWGKSMEILPVGTLNVMLPKYGDYYVWNKVTTCIHNILSGRRWIEHYGEVTIRNTKSSVCICKLTFVKVNYWNSNMNEVQGVVIDQEGKAVYRLFGKWHEGLYCGVAPSAKCIWRPGSMPTNYELYYGFTRFAIELNELDPVLKDLLPPTDARFRPDQRFLEEGNLEAAASEKQRVEELQRSRRRYMEENNLEHIPKFFKKVIDANQREAWVSNDTYWELRKDPGFSKVDSPVLW	ENSG00000079156.17	OSBPL6	18.1942	protein_coding	ENST00000409045.7_503_3211	ENST00000409045.7_503_3211	ORF_annotated	exact_start_stop
R1.4791.5_471_3071	1.32908399779269e-14	MSSDEKGISPAHKTSTPTHRSASSSTSSQRDSRQSIHILERTASSSTEPSVSRQLLEPEPVPLSKEADSWEIIEGLKIGQTNVQKPDKHEGFMLKKRKWPLKGWHKRFFVLDNGMLKYSKAPLDIQKGKVHGSIDVGLSVMSIKKKARRIDLDTEEHIYHLKVKSQDWFDAWVSKLRHHRLYRQNEIVRSPRDASFHIFPSTSTAESSPAANVSVMDGKMQPNSFPWQSPLPCSNSLPATCTTGQSKVAAWLQDSEEMDRCAEDLAHCQSNLVELSKLLQNLEILQRTQSAPNFTDMQVPFSATMSPVRLHSSNPNLCADIEFQTPPSHLTDPLESSTDYTKLQEEFCLIAQKVHSLLKSAFNSIAIEKEKLKQMVSEQDHSKGHSTQMARLRQSLSQAGEQIHVSLPLSQQVANESRLSMSESVSEFFDAQEVLLSASSSENEASDDESYISDVSDNISEDNTSVADNISRQILNGELTGGAFRNGRRACLPAPCPDTSNINLWNILRNNIGKDLSKVSMPVELNEPLNTLQHLCEEMEYSELLDKASETDDPYERMVLVAAFAVSGYCSTYFRAGSKPFNPVLGETYECIREDKGFRFFSEQVSHHPPISACHCESKNFVFWQDIRWKNKFWGKSMEILPVGTLNVMLPKYGDYYVWNKVTTCIHNILSGRRWIEHYGEVTIRNTKSSVCICKLTFVKVNYWNSNMNEVQGVVIDQEGKAVYRLFGKWHEGLYCGVAPSAKCIWRPGSMPTNYELYYGFTRFAIELNELDPVLKDLLPPTDARFRPDQRFLEEGNLEAAASEKQRVEELQRSRRRYMEENNLEHIPKFFKKVIDANQREAWVSNDTYWELRKDPGFSKVDSPVLW	ENSG00000079156.17	OSBPL6	16.6205	novel_tx_R1	R1.4791.5_471_3071	R1.4791.5_471_3071	novel	exact_start_stop
R1.4791.6_401_3016	1.8118139404247e-15	MSSDEKGISPAHKTSTPTHRSASSSTSSQRDSRQEADSWEIIEGLKIGQTNVQKPDKHEGFMLKKRKWPLKGWHKRFFVLDNGMLKYSKAPLDIQKGKVHGSIDVGLSVMSIKKKARRIDLDTEEHIYHLKVKSQDWFDAWVSKLRHHRLYRQNEIVRSPRDASFHIFPSTSTAESSPAANVSVMDGKMQPNSFPWQSPLPCSNSLPATCTTGQSKVAAWLQDSEEMDRCAEDLAHCQSNLVELSKLLQNLEILQRTQSAPNFTDMQVPFSATMSPVRLHSSNPNLCADIEFQTPPSHLTDPLESSTDYTKLQEEFCLIAQKVHSLLKSAFNSIAIEKEKLKQMVSEQDHSKGHSTQMARLRQSLSQALNQNAELRSRLNRIHSESIICDQVVSVNIIPSPDEAGEQIHVSLPLSQQVANESRLSMSESVSEFFDAQEVLLSASSSENEASDDESYISDVSDNISEDNTSVADNISRQILNGELTGGAFRNGRRACLPAPCPDTSNINLWNILRNNIGKDLSKVSMPVELNEPLNTLQHLCEEMEYSELLDKASETDDPYERMVLVAAFAVSGYCSTYFRAGSKPFNPVLGETYECIREDKGFRFFSEQVSHHPPISACHCESKNFVFWQDIRWKNKFWGKSMEILPVGTLNVMLPKYGDYYVWNKVTTCIHNILSGRRWIEHYGEVTIRNTKSSVCICKLTFVKVNYWNSNMNEVQGVVIDQEGKAVYRLFGKWHEGLYCGVAPSAKCIWRPGSMPTNYELYYGFTRFAIELNELDPVLKDLLPPTDARFRPDQRFLEEGNLEAAASEKQRVEELQRSRRRYMEENNLEHIPKFFKKVIDANQREAWVSNDTYWELRKDPGFSKVDSPVLW	ENSG00000079156.17	OSBPL6	9.3792	novel_tx_R1	R1.4791.6_401_3016	R1.4791.6_401_3016	novel	exact_start_stop
ENST00000702167.2_504_527	0.0249307104396604	MGTKSRNE	ENSG00000223960.10	CHROMR	14.2857	lncRNA	ENST00000702167.2_504_527	ENST00000702167.2_504_527	novel	novel
ENST00000702167.2_713_871	0.00233699007486395	MEDLRCYKIIYGNTKGDTGAMTDCDGAGGQFSKTLILSIGAQFICNDTFKDDD	ENSG00000223960.10	CHROMR	7.3733	lncRNA	ENST00000702167.2_713_871	ENST00000702167.2_713_871	novel	novel
ENST00000663803.2_509_547	0.0308838254445717	MPTQYSHCLPFGT	ENSG00000223960.10	CHROMR	4.1475	lncRNA	ENST00000663803.2_509_547	ENST00000663803.2_509_547	novel	novel
ENST00000663803.2_613_717	0.038208669955879	MGEVPKRISWQCERPAKGLCQEDLWNASPTAGAAE	ENSG00000223960.10	CHROMR	8.0039	lncRNA	ENST00000663803.2_613_717	ENST00000663803.2_613_717	novel	novel
ENST00000663803.2_689_781	0.00527266741355177	MHLLQLVLLSNHSDLASSLIKLQSRVSRAGD	ENSG00000223960.10	CHROMR	7.2035	lncRNA	ENST00000663803.2_689_781	ENST00000663803.2_689_781	novel	novel
ENST00000663803.2_824_871	0.0373147728179473	MFFPQDKNTCYMLPSV	ENSG00000223960.10	CHROMR	6.9124	lncRNA	ENST00000663803.2_824_871	ENST00000663803.2_824_871	novel	novel
ENST00000663803.2_879_953	0.0115052000046485	MRPTFIHVSSMKLSLHSKHRAETST	ENSG00000223960.10	CHROMR	5.53	lncRNA	ENST00000663803.2_879_953	ENST00000663803.2_879_953	novel	novel
ENST00000663803.2_989_1075	0.000290933103081189	MEDLRCYKIIYGNTKGVELLGHMAIHLRN	ENSG00000223960.10	CHROMR	26.2673	lncRNA	ENST00000663803.2_989_1075	ENST00000663803.2_989_1075	novel	novel
ENST00000663803.2_1185_1253	0.00470604505266488	MIAILVDLKWYLIIVVLIAFSID	ENSG00000223960.10	CHROMR	5.0691	lncRNA	ENST00000663803.2_1185_1253	ENST00000663803.2_1185_1253	novel	novel
ENST00000663803.2_1342_1494	0.000906275014007153	MLPRWSQTPGFQRCSCLSLPKGWDYRCEPLCPAHLYISFGEYLGSFEGSCI	ENSG00000223960.10	CHROMR	9.6774	lncRNA	ENST00000663803.2_1342_1494	ENST00000663803.2_1276_1494	novel	novel
ENST00000666480.1_902_1006	0.0239517447124569	MEDLRCYKIIYGNTKGSHSVTQAGVQCCDPSSLQL	ENSG00000223960.10	CHROMR	5.53	lncRNA	ENST00000666480.1_902_1006	ENST00000666480.1_902_1006	novel	novel
ENST00000234453.10_31_252	0.00450820020220745	MKTNGEPRGKEGRRGRGSAGAPEGAAGLRKREQEAGRGRIFAVVAAAAAEAYPGMSGPAPRGPQAPRCARCPGL	ENSG00000116095.11	PLEKHA3	11.5523	protein_coding	ENST00000234453.10_31_252	ENST00000234453.10_31_252	uORF	novel_Upstream
ENST00000234453.10_414_1313	1.45725291220625e-12	MEGVLYKWTNYLTGWQPRWFVLDNGILSYYDSQDDVCKGSKGSIKMAVCEIKVHSADNTRMELIIPGEQHFYMKAVNAAERQRWLVALGSSKACLTDTRTKKEKEISETSESLKTKMSELRLYCDLLMQQVHTIQEFVHHDENHSSPSAENMNEASSLLSATCNTFITTLEECVKIANAKFKPEMFQLHHPDPLVSPVSPSPVQMMKRSVSHPGSCSSERSSHSIKEPVSTLHRLSQRRRRTYSDTDSCSDIPLEDPDRPVHCSKNTLNGDLASATIPEESRLMAKKQSESEDTLPSFSS	ENSG00000116095.11	PLEKHA3	88.4477	protein_coding	ENST00000234453.10_414_1313	ENST00000234453.10_414_1313	ORF_annotated	exact_start_stop
ENST00000602959.5_145_765	1.99585894403657e-07	MSSDRQRSDDESPSTSSGSSDADQRDPAAPEPEEQEERKPSATQQKKNTKLSSKTTAKLSTSAKRIQKELAEITLDPPPNCSAGPKGDNIYEWRSTILGPPGSVYEGGVFFLDITFSSDYPFKPPKVTFRTRIYHCNINSQGVICLDILKDNWSPALTISKVLLSICSLLTDCNPADPLVGSIATQYLTNRAEHDRIARQWTKRYAT	ENSG00000170035.16	UBE2E3	88.3953	protein_coding	ENST00000392415.6_188_808	ENST00000392415.6_188_808	ORF_annotated	exact_start_stop
ENST00000602499.5_288_362	8.94394959850557e-05	MSVRDIKIERGTLVALGALQKFSKR	ENSG00000170035.16	UBE2E3	5.5525	protein_coding	ENST00000602499.5_288_362	ENST00000602499.5_288_362	uORF	novel_Upstream
ENST00000602710.5_200_313	2.24136205747022e-05	MSVRDIKIERGTLVALGALQKVQFEFCFSQGGSSVLAG	ENSG00000170035.16	UBE2E3	6.0522	protein_coding	ENST00000602710.5_200_313	ENST00000602710.5_200_313	uORF	novel_Upstream
ENST00000397033.7_330_3365	3.56258503959633e-22	MLLLCLGVPTGRPYNVDTESALLYQGPHNTLFGYSVVLHSHGANRWLLVGAPTANWLANASVINPGAIYRCRIGKNPGQTCEQLQLGSPNGEPCGKTCLEERDNQWLGVTLSRQPGENGSIVTCGHRWKNIFYIKNENKLPTGGCYGVPPDLRTELSKRIAPCYQDYVKKFGENFASCQAGISSFYTKDLIVMGAPGSSYWTGSLFVYNITTNKYKAFLDKQNQVKFGSYLGYSVGAGHFRSQHTTEVVGGAPQHEQIGKAYIFSIDEKELNILHEMKGKKLGSYFGASVCAVDLNADGFSDLLVGAPMQSTIREEGRVFVYINSGSGAVMNAMETNLVGSDKYAARFGESIVNLGDIDNDGFEDVAIGAPQEDDLQGAIYIYNGRADGISSTFSQRIEGLQISKSLSMFGQSISGQIDADNNGYVDVAVGAFRSDSAVLLRTRPVVIVDASLSHPESVNRTKFDCVENGWPSVCIDLTLCFSYKGKEVPGYIVLFYNMSLDVNRKAESPPRFYFSSNGTSDVITGSIQVSSREANCRTHQAFMRKDVRDILTPIQIEAAYHLGPHVISKRSTEEFPPLQPILQQKKEKDIMKKTINFARFCAHENCSADLQVSAKIGFLKPHENKTYLAVGSMKTLMLNVSLFNAGDDAYETTLHVKLPVGLYFIKILELEEKQINCEVTDNSGVVQLDCSIGYIYVDHLSRIDISFLLDVSSLSRAEEDLSITVHATCENEEEMDNLKHSRVTVAIPLKYEVKLTVHGFVNPTSFVYGSNDENEPETCMVEKMNLTFHVINTGNSMAPNVSVEIMVPNSFSPQTDKLFNILDVQTTTGECHFENYQRVCALEQQKSAMQTLKGIVRFLSKTDKRLLYCIKADPHCLNFLCNFGKMESGKEASVHIQLEGRPSILEMDETSALKFEIRATGFPEPNPRVIELNKDENVAHVLLEGLHHQRPKRYFTIVIISSSLLLGLIVLLLISYVMWKAGFFKRQYKSILQEENRRDSWSYINSKSNDD	ENSG00000115232.14	ITGA4	100	protein_coding	ENST00000397033.7_330_3365	ENST00000397033.7_270_3365	N_truncation	Alt3_start
ENST00000431877.7_338_4114	5.93913096448001e-21	MDRPLSSSAEAEEELEWQVASRRRKAWAKCRSSWQASETEDLSTEATTQDEEEDEEEDLPGAQLPAAGGRGNVPNEKIAIWLKDCRTPLGASLDEQSSSTLKGVLVRNGGSFEDDLSLGAEANHLHESDAQIENCNNILAKERRLQFHQKGRSMNSTGSGKSSGTVSSVSELLELYEEDPEEILYNLGFGRDEPDIASKIPSRFFNSSSFAKGIDIKVFLSAQMQRMEVENPNYALTSRFRQIEVLTTVANAFSSLYSQVSGTPLQRIGSMSSVTSNKETDPPPPLTRSNTANRLMKTLSKLNLCVDKTEKGESSSPSPSAEKGKILNVSVIEESGNKNDQKSQKIMKKKESSSMLATVKEEVSGSSAAVTENADSDRISDEANSNFNQGTENEQSKETQSHESKLGEESGIVESKLDSDFNISSHSELENSSELKSVHISTPEKEPCAPLTIPSIRNIMTQQKDSFEMEEVQSTEGEAPHVPATYQLGLTKSKRDHLLRTASQHSDSSGFAEDSTDCLSLNHLQVQESLQAMGSSADSCDSETTVTSLGEDLATPTAQDQPYFNESEEESLVPLQKGLEKAAAVADKRKSGSQDFPQCNTIENTGTKQSTCSPGDHIIEITEVEEDLFPAETVELLREASAESDVGKSSESEFTQYTTHHILKSLASIEAKCSDMSSENTTGPPSSMDRVNTALQRAQMKVCSLSNQRMGRSLLKSKDLLKQRYLFAKAGYPLRRSQSLPTTLLSPVRVVSSVNVRLSPGKETRCSPPSFTYKYTPEEEQELEKRVMEHDGQSLVKSTIFISPSSVKKEEAPQSEAPRVEECHHGRTPTCSRLAPPPMSQSTCSLHSIHSEWQERPLCEHTRTLSTHSVPNISGATCSAFASPFGCPYSHRHATYPYRVCSVNPPSAIEMQLRRVLHDIRNSLQNLSQYPMMRGPDPAAAPYSTQKSSVLPLYENTFQELQVMRRSLNLFRTQMMDLELAMLRQQTMVYHHMTEEERFEVDQLQGLRNSVRMELQDLELQLEERLLGLEEQLRAVRMPSPFRSSALMGMCGSRSADNLSCPSPLNVMEPVTELMQEQSYLKSELGLGLGEMGFEIPPGESSESVFSQATSESSSVCSGPSHANRRTGVPSTASVGKSKTPLVARKKVFRASVALTPTAPSRTGSVQTPPDLESSEEVDAAEGAPEVVGPKSEVEEGHGKLPSMPAAEEMHKNVEQDELQQVIREIKESIVGEIRREIVSGLLAAVSSSKASNSKQDYH	ENSG00000138434.17	ITPRID2	79.6215	protein_coding	ENST00000431877.7_338_4114	ENST00000431877.7_338_4114	ORF_annotated	exact_start_stop
ENST00000320370.11_113_3880	9.6624305376077e-21	MDRPLSSSAEAEEELEWQVASRRRKAWAKCRSSWQASETEDLSTEATTQDEEEDEEEDLPGAQLPAAGGRGNVPNEKIAIWLKDCRTPLGASLDEQSSSTLKGVLVRNGGSFEDDLSLGAEANHLHESDAQIENCNNILAKERRLQFHQKGRSMNSTGSGKSSGTVSSVSELLELYEEDPEEILYNLGFGRDEPDIASKIPSRFFNSSSFAKGIDIKVFLSAQMQRMEVENPNYALTSRFRQIEVLTTVANAFSSLYSQVSGTPLQRIGSMSSVTSNKETDPPPPLTRSNTANRLMKTLSKLNLCVDKTEKGESSSPSPSAEKGKILNVSVIEESGNKNDQKSQKIMKKKESSSMLATVKEEVSGSSAAVTENADSDRISDEANSNFNQGTENEQSKETQSHESKLGEESGIVESKLDSDFNISSHSELENSSELKSVHISTPEKEPCAPLTIPSIRNIMTQQKDSFEMEEVQSTEGEAPHVPATYQLGLTKSKRDHLLRTASQHSDSSGFAEDSTDCLSLNHLQVQESLQAMGSSADSCDSETTVTSLGEDLATPTAQDQPYFNESEEESLVPLQKGLEKAAAVADKRKSGSQDFPQCNTIENTGTKQSTCSPGDHIIEITEVEEDLFPAETVELLREASAESDVGKSSESEFTQYTTHHILKSLASIEAKCSDMSSENTTGPPSSMDRVNTALQRAQMKVCSLSNQRMGRSLLKSKDLLKQRYLFAKAGYPLRRSQSLPTTLLSPVRVVSSVNVRLSPGKETRCSPPSFTYKYTPEEEQELEKRVMEHDGQSLVKSTIFISPSSVKKEEAPQSEAPRVEECHHGRTPTCSRLAPPPMSQSTCSLHSIHSEWQERPLCEHTRTLSTHSVPNISGATCSAFASPFGCPYSHRHATYPYRVCSVNPPSAIEMQLRRVLHDIRNSLQNLSQYPMMRGPDPAAAPYSTQKSSVLPLYENTFQELQVMRRSLNLFRTQMMDLELAMLRQQTMVYHHMTEEERFEVDQLQGLRNSVRMELQDLELQLEERLLGLEEQLRAVRMPSPFRSSALMGMCGSRSADNLSCPSPLNVMEPVTELMQEQSYLKSELGLGLGEMGFEIPPGESSESVFSQATSESSSVCSGPSHANRRTGVPSTASVGKSKTPLVARKKVFRASVALTPTAPSRTGSVQTPPDLESSEEVDAAEGAPEVVGPKSEVEEGHGKLPSMPAAEEMHKNVEQDELQQVIREVGMDPISCVILELSMICTGGGVICALEDTCC	ENSG00000138434.17	ITPRID2	12.9885	protein_coding	ENST00000320370.11_113_3880	ENST00000320370.11_113_3880	ORF_annotated	Alt3_stop
R1.4824.5_331_3636	2.44548317213149e-21	MNSTGSGKSSGTVSSVSELLELYEEDPEEILYNLGFGRDEPDIASKIPSRFFNSSSFAKGIDIKVFLSAQMQRMEVENPNYALTSRFRQIEVLTTVANAFSSLYSQVSGTPLQRIGSMSSVTSNKETDPPPPLTRSNTANRLMKTLSKLNLCVDKTEKGESSSPSPSAEKGKILNVSVIEESGNKNDQKSQKIMKKKESSSMLATVKEEVSGSSAAVTENADSDRISDEANSNFNQGTENEQSKETQSHESKLGEESGIVESKLDSDFNISSHSELENSSELKSVHISTPEKEPCAPLTIPSIRNIMTQQKDSFEMEEVQSTEGEAPHVPATYQLGLTKSKRDHLLRTASQHSDSSGFAEDSTDCLSLNHLQVQESLQAMGSSADSCDSETTVTSLGEDLATPTAQDQPYFNESEEESLVPLQKGLEKAAAVADKRKSGSQDFPQCNTIENTGTKQSTCSPGDHIIEITEVEEDLFPAETVELLREASAESDVGKSSESEFTQYTTHHILKSLASIEAKCSDMSSENTTGPPSSMDRVNTALQRAQMKVCSLSNQRMGRSLLKSKDLLKQRYLFAKAGYPLRRSQSLPTTLLSPVRVVSSVNVRLSPGKETRCSPPSFTYKYTPEEEQELEKRVMEHDGQSLVKSTIFISPSSVKKEEAPQSEAPRVEECHHGRTPTCSRLAPPPMSQSTCSLHSIHSEWQERPLCEHTRTLSTHSVPNISGATCSAFASPFGCPYSHRHATYPYRVCSVNPPSAIEMQLRRVLHDIRNSLQNLSQYPMMRGPDPAAAPYSTQKSSVLPLYENTFQELQVMRRSLNLFRTQMMDLELAMLRQQTMVYHHMTEEERFEVDQLQGLRNSVRMELQDLELQLEERLLGLEEQLRAVRMPSPFRSSALMGMCGSRSADNLSCPSPLNVTELMQEQSYLKSELGLGLGEMGFEIPPGESSESVFSQATSESSSVCSGPSHANRRTGVPSTASVGKSKTPLVARKKVFRASVALTPTAPSRTGSVQTPPDLESSEEVDAAEGAPEVVGPKSEVEEGHGKLPSMPAAEEMHKNVEQDELQQVIREIKESIVGEIRREIVSGLLAAVSSSKASNSKQDYH	ENSG00000138434.17	ITPRID2	7.39	novel_tx_R1	R1.4824.5_331_3636	R1.4824.5_331_3636	novel	Alt3_start
ENST00000680258.1_433_2751	1.86492508546009e-19	MGVWLNKDDYIRDLKRIILCFLIVYMAILVGTDQDFYSLLGVSKTASSREIRQAFKKLALKLHPDKNPNNPNAHGDFLKINRAYEVLKDEDLRKKYDKYGEKGLEDNQGGQYESWNYYRYDFGIYDDDPEIITLERREFDAAVNSGELWFVNFYSPGCSHCHDLAPTWRDFAKEVDGLLRIGAVNCGDDRMLCRMKGVNSYPSLFIFRSGMAPVKYHGDRSKESLVSFAMQHVRSTVTELWTGNFVNSIQTAFAAGIGWLITFCSKGGDCLTSQTRLRLSGMLDGLVNVGWMDCATQDNLCKSLDITTSTTAYFPPGATLNNKEKNSILFLNSLDAKEIYLEVIHNLPDFELLSANTLEDRLAHHRWLLFFHFGKNENSNDPELKKLKTLLKNDHIQPSLAVFKGQGTKEYEIHHGKKILYDILAFAKESVNSHVTTLGPQNFPANDKEPWLVDFFAPWCPPCRALLPELRRASNLLYGQLKFGTLDCTVHEGLCNMYNIQAYPTTVVFNQSNIHEYEGHHSAEQILEFIEDLMNPSVVSLTPTTFNELVTQRKHNEVWMVDFYSPWCHPCQVLMPEWKRMARTLTGLINVGSIDCQQYHSFCAQENVQRYPEIRFFPPKSNKAYHYHSYNGWNRDAYSLRIWGLGFLPQVSTDLTPQTFSEKVLQGKNHWVIDFYAPWCGPCQNFAPEFELLARMIKGKVKAGKVDCQAYAQTCQKAGIRAYPTVKFYFYERAKRNFQEEQINTRDAKAIAALISEKLETLRNQGKRNKDEL	ENSG00000077232.19	DNAJC10	6.136	protein_coding	ENST00000680258.1_433_2751	ENST00000680258.1_433_2751	ORF_annotated	exact_start_stop
ENST00000264065.12_431_2809	9.73616757936179e-20	MGVWLNKDDYIRDLKRIILCFLIVYMAILVGTDQDFYSLLGVSKTASSREIRQAFKKLALKLHPDKNPNNPNAHGDFLKINRAYEVLKDEDLRKKYDKYGEKGLEDNQGGQYESWNYYRYDFGIYDDDPEIITLERREFDAAVNSGELWFVNFYSPGCSHCHDLAPTWRDFAKEVDGLLRIGAVNCGDDRMLCRMKGVNSYPSLFIFRSGMAPVKYHGDRSKESLVSFAMQHVRSTVTELWTGNFVNSIQTAFAAGIGWLITFCSKGGDCLTSQTRLRLSGMLDGLVNVGWMDCATQDNLCKSLDITTSTTAYFPPGATLNNKEKNSILFLNSLDAKEIYLEVIHNLPDFELLSANTLEDRLAHHRWLLFFHFGKNENSNDPELKKLKTLLKNDHIQVGRFDCSSAPDICSNLYVFQPSLAVFKGQGTKEYEIHHGKKILYDILAFAKESVNSHVTTLGPQNFPANDKEPWLVDFFAPWCPPCRALLPELRRASNLLYGQLKFGTLDCTVHEGLCNMYNIQAYPTTVVFNQSNIHEYEGHHSAEQILEFIEDLMNPSVVSLTPTTFNELVTQRKHNEVWMVDFYSPWCHPCQVLMPEWKRMARTLTGLINVGSIDCQQYHSFCAQENVQRYPEIRFFPPKSNKAYHYHSYNGWNRDAYSLRIWGLGFLPQVSTDLTPQTFSEKVLQGKNHWVIDFYAPWCGPCQNFAPEFELLARMIKGKVKAGKVDCQAYAQTCQKAGIRAYPTVKFYFYERAKRNFQEEQINTRDAKAIAALISEKLETLRNQGKRNKDEL	ENSG00000077232.19	DNAJC10	87.0285	protein_coding	ENST00000264065.12_431_2809	ENST00000264065.12_431_2809	ORF_annotated	exact_start_stop
ENST00000616986.5_431_2671	3.24236001046916e-20	MGVWLNKDDYIRDLKRIILCFLIVYMAILVGTDQDFYSLLGVSKTASSREIRQAFKKLALKLHPDKNPNNPNAHGDFLKINRAYEVLKDEDLRKKYDKYGEKGLEDNQGGQYESWNYYRYDFGIYDDDPEIITLERREFDAAVNSGELWFVNFYSPGCSHCHDLAPTWRDFAKEVDGLLRIGAVNCGDDRMLCRMKGVNSYPSLFIFRSGMAPVKYHGDRSKESLVSFAMQHVRSTVTELWTGNFVNSIQTAFAAGIGWLITFCSKGGDCLTSQTRLRLSGMLFLNSLDAKEIYLEVIHNLPDFELLSANTLEDRLAHHRWLLFFHFGKNENSNDPELKKLKTLLKNDHIQVGRFDCSSAPDICSNLYVFQPSLAVFKGQGTKEYEIHHGKKILYDILAFAKESVNSHVTTLGPQNFPANDKEPWLVDFFAPWCPPCRALLPELRRASNLLYGQLKFGTLDCTVHEGLCNMYNIQAYPTTVVFNQSNIHEYEGHHSAEQILEFIEDLMNPSVVSLTPTTFNELVTQRKHNEVWMVDFYSPWCHPCQVLMPEWKRMARTLTGLINVGSIDCQQYHSFCAQENVQRYPEIRFFPPKSNKAYHYHSYNGWNRDAYSLRIWGLGFLPQVSTDLTPQTFSEKVLQGKNHWVIDFYAPWCGPCQNFAPEFELLARMIKGKVKAGKVDCQAYAQTCQKAGIRAYPTVKFYFYERAKRNFQEEQINTRDAKAIAALISEKLETLRNQGKRNKDEL	ENSG00000077232.19	DNAJC10	6.8355	protein_coding	ENST00000616986.5_431_2671	ENST00000616986.5_431_2671	ORF_annotated	exact_start_stop
ENST00000354221.5_141_185	0.0462212720160807	MPAGFVCICSQPLLM	ENSG00000162999.13	DUSP19	5.2632	protein_coding	ENST00000342619.10_329_373	ENST00000342619.10_329_373	uORF	novel_Upstream
ENST00000354221.5_188_838	0.000274899899125224	MYSLNQEIKAFSRNNLRKQCTRVTTLTGKKIIETWKDARIHVVEEVEPSSGGGCGYVQDLSSDLQVGVIKPWLLLGSQDAAHDLDTLKKNKVTHILNVAYGVENAFLSDFTYKSISILDLPETNILSYFPECFEFIEEAKRKDGVVLVHCNAGVSRAAAIVIGFLMNSEQTSFTSAFSLVKNARPSICPNSGFMEQLRTYQEGKESNKCDRIQENSS	ENSG00000162999.13	DUSP19	94.7368	protein_coding	ENST00000354221.5_188_838	ENST00000354221.5_188_838	ORF_annotated	exact_start_stop
ENST00000295119.9_16_993	5.7490654997003e-12	MAAFAVEPQGPALGSEPMMLGSPTSPKPGVNAQFLPGFLMGDLPAPVTPQPRSISGPSVGVMEMRSPLLAGGSPPQPVVPAHKDKSGAPPVRSIYDDISSPGLGSTPLTSRRQPNISVMQSPLVGVTSTPGTGQSMFSPASIGQPRKTTLSPAQLDPFYTQGDSLTSEDHLDDSWVTVFGFPQASASYILLQFAQYGNILKHVMSNTGNWMHIRYQSKLQARKALSKDGRIFGESIMIGVKPCIDKSVMESSDRCALSSPSLAFTPPIKTLGTPTQPGSTPRISTMRPLATAYKASTSDYQVISDRQTPKKDESLVSKAMEYMFGW	ENSG00000163002.13	NUP35	100	protein_coding	ENST00000295119.9_16_993	ENST00000295119.9_16_993	ORF_annotated	exact_start_stop
R1.4834.1_456_581	0.00647104511817476	MADFPTPTKLKHLRELQMGAVAIQSSCPGTTRVKFKYRSWKI	ENSG00000272800.4	ENSG00000272800	100	novel_tx_R1	R1.4834.1_456_581	R1.4834.1_456_581	novel	novel
ENST00000718440.1_124_1401	6.93059463699318e-15	MPPKKQAQAGGSKKAEQKKKEKIIEDKTFGLKNKKGAKQQKFIKAVTHQVKFGQQNPRQVAQSEAEKKLKKDDKKKELQELNELFKPVVAAQKISKGADPKSVVCAFFKQGQCTKGDKCKFSHDLTLERKCEKRSVYIDARDEELEKDTMDNWDEKKLEEVVNKKHGEAEKKKPKTQIVCKHFLEAIENNKYGWFWVCPGGGDICMYRHALPPGFVLKKDKKKEEKEDEISLEDLIERERSALGPNVTKITLESFLAWKKRKRQEKIDKLEQDMERRKADFKAGKALVISGREVFEFRPELVNDDDEEADDTRYTQGTGGDEVDDSVSVNDIDLSLYIPRDVDETGITVASLERFSTYTSDKDENKLSEASGGRAENGERSDLEEDNEREGTENGAIDAVPVDENLFTGEDLDELEEELNTLDLEE	ENSG00000065548.19	ZC3H15	100	protein_coding	ENST00000337859.11_124_1401	ENST00000337859.11_124_1401	ORF_annotated	exact_start_stop
R1.4838.1_2156_2545	1.98204480145699e-05	MQRKAPPRRQRHRSRAPSAHKMNRMVMSEEQMKLPSTKKAEPPTWAQLKKLTQLAKKKPREHKGDTNSREHAACSFEDCINSVCRCTQQLRRERPSRTSHDDNGGFVEKKGEMWGKERDIRLLLCLCRKK	R1.4838	R1.4838	100	novel_tx_R1	R1.4838.1_2156_2545	R1.4838.1_2141_2545	novel	novel
ENST00000261023.8_284_3427	1.94493073340433e-21	MAFPPRRRLRLGPRGLPLLLSGLLLPLCRAFNLDVDSPAEYSGPEGSYFGFAVDFFVPSASSRMFLLVGAPKANTTQPGIVEGGQVLKCDWSSTRRCQPIEFDATGNRDYAKDDPLEFKSHQWFGASVRSKQDKILACAPLYHWRTEMKQEREPVGTCFLQDGTKTVEYAPCRSQDIDADGQGFCQGGFSIDFTKADRVLLGGPGSFYWQGQLISDQVAEIVSKYDPNVYSIKYNNQLATRTAQAIFDDSYLGYSVAVGDFNGDGIDDFVSGVPRAARTLGMVYIYDGKNMSSLYNFTGEQMAAYFGFSVAATDINGDDYADVFIGAPLFMDRGSDGKLQEVGQVSVSLQRASGDFQTTKLNGFEVFARFGSAIAPLGDLDQDGFNDIAIAAPYGGEDKKGIVYIFNGRSTGLNAVPSQILEGQWAARSMPPSFGYSMKGATDIDKNGYPDLIVGAFGVDRAILYRARPVITVNAGLEVYPSILNQDNKTCSLPGTALKVSCFNVRFCLKADGKGVLPRKLNFQVELLLDKLKQKGAIRRALFLYSRSPSHSKNMTISRGGLMQCEELIAYLRDESEFRDKLTPITIFMEYRLDYRTAADTTGLQPILNQFTPANISRQAHILLDCGEDNVCKPKLEVSVDSDQKKIYIGDDNPLTLIVKAQNQGEGAYEAELIVSIPLQADFIGVVRNNEALARLSCAFKTENQTRQVVCDLGNPMKAGTQLLAGLRFSVHQQSEMDTSVKFDLQIQSSNLFDKVSPVVSHKVDLAVLAAVEIRGVSSPDHVFLPIPNWEHKENPETEEDVGPVVQHIYELRNNGPSSFSKAMLHLQWPYKYNNNTLLYILHYDIDGPMNCTSDMEINPLRIKISSLQTTEKNDTVAGQGERDHLITKRDLALSEGDIHTLGCGVAQCLKIVCQVGRLDRGKSAILYVKSLLWTETFMNKENQNHSYSLKSSASFNVIEFPYKNLPIEDITNSTLVTTNVTWGIQPAPMPVPVWVIILAVLAGLLLLAVLVFVMYRMGFFKRVRPPQEEQEREQLQPHENGEGNSET	ENSG00000138448.13	ITGAV	77.3294	protein_coding	ENST00000261023.8_284_3427	ENST00000261023.8_284_3427	ORF_annotated	exact_start_stop
ENST00000374907.7_260_3295	7.78257790873988e-22	MAFPPRRRLRLGPRGLPLLLSGLLLPLCRAFNLDVDSPAEYSGPEGSYFGFAVDFFVPSASSRMFLLVGAPKANTTQPGIVEGGQVLKCDWSSTRRCQPIEFDATGNRDYAKDDPLEFKSHQWFGASVRSKQDKILACAPLYHWRTEMKQEREPVGTCFLQDGTKTVEYAPCRSRQLISDQVAEIVSKYDPNVYSIKYNNQLATRTAQAIFDDSYLGYSVAVGDFNGDGIDDFVSGVPRAARTLGMVYIYDGKNMSSLYNFTGEQMAAYFGFSVAATDINGDDYADVFIGAPLFMDRGSDGKLQEVGQVSVSLQRASGDFQTTKLNGFEVFARFGSAIAPLGDLDQDGFNDIAIAAPYGGEDKKGIVYIFNGRSTGLNAVPSQILEGQWAARSMPPSFGYSMKGATDIDKNGYPDLIVGAFGVDRAILYRARPVITVNAGLEVYPSILNQDNKTCSLPGTALKVSCFNVRFCLKADGKGVLPRKLNFQVELLLDKLKQKGAIRRALFLYSRSPSHSKNMTISRGGLMQCEELIAYLRDESEFRDKLTPITIFMEYRLDYRTAADTTGLQPILNQFTPANISRQAHILLDCGEDNVCKPKLEVSVDSDQKKIYIGDDNPLTLIVKAQNQGEGAYEAELIVSIPLQADFIGVVRNNEALARLSCAFKTENQTRQVVCDLGNPMKAGTQLLAGLRFSVHQQSEMDTSVKFDLQIQSSNLFDKVSPVVSHKVDLAVLAAVEIRGVSSPDHVFLPIPNWEHKENPETEEDVGPVVQHIYELRNNGPSSFSKAMLHLQWPYKYNNNTLLYILHYDIDGPMNCTSDMEINPLRIKISSLQTTEKNDTVAGQGERDHLITKRDLALSEGDIHTLGCGVAQCLKIVCQVGRLDRGKSAILYVKSLLWTETFMNKENQNHSYSLKSSASFNVIEFPYKNLPIEDITNSTLVTTNVTWGIQPAPMPVPVWVIILAVLAGLLLLAVLVFVMYRMGFFKRVRPPQEEQEREQLQPHENGEGNSET	ENSG00000138448.13	ITGAV	4.3441	protein_coding	ENST00000374907.7_260_3295	ENST00000374907.7_260_3295	ORF_annotated	exact_start_stop
ENST00000696918.1_3155_4144	8.01575042867002e-10	MDTSVKFDLQIQSSNLFDKVSPVVSHKVDLAVLAAVEIRGVSSPDHVFLPIPNWEHKENPETEEDVGPVVQHIYELRNNGPSSFSKAMLHLQWPYKYNNNTLLYILHYDIDGPMNCTSDMEINPLRIKISSLQTTEKNDTVAGQGERDHLITKRDLALSEGDIHTLGCGVAQCLKIVCQVGRLDRGKSAILYVKSLLWTETFMNKENQNHSYSLKSSASFNVIEFPYKNLPIEDITNSTLVTTNVTWGIQPAPMPVPVWVIILAVLAGLLLLAVLVFVMYRVSNGLRKKERGKAEEKGKGRRKRRMKSKGRKKGTVMMILDEHYLLYEGR	ENSG00000138448.13	ITGAV	18.3264	retained_intron	ENST00000696918.1_3155_4144	ENST00000696918.1_3155_4144	novel	Alt3_start_Alt5_stop
ENST00000304698.10_364_2592	4.56720505718187e-16	MLKVQVNDIISRQYLSQAVVEVFVNYTKTNSTVTKSNGAVLIKVPYKLGLSLTIIAYKDGYVLTPLPWKTRRMPIYSSVTLSLFPQSQANIWLFEDTVLITGKLADAKSQPSVQFSKALIKLPDNHHISNVTGYLTVLQQFLKVDNFLHTTGITLNKPGFENIELTPLAAICVKIYSGGKELKVNGSIQVSLPLLRLNDISAGDRIPAWTFDMNTGAWVNHGRGMVKEHNNHLIWTYDAPHLGYWIAAPLPGTRGSGINEDSKDITAYHTVFLTAILGGTIVIVIGFFAVLLCYCRDKCGTPQKRERNITKLEVLKRDQTTSTTHINHISTVKVALKAEDKSQLFNAKNSSYSPQKKEPSKAETEERVSMVKTRDDFKIYNEDVSFLSVNQNNYSRNPTQSLEPNVGSKQPKHINNNLSSSLGDAQDEKRYLTGNEEAYGRSHIPEQLMHIYSQPIAILQTSDLFSTPEQLHTAKSATLPRKGQLVYGQLMEPVNRENFTQTLPKMPIHSHAQPPDAREEDIILEGQQSLPSQASDWSRYSSSLLESVSVPGTLNEAVVMTPFSSELQGISEQTLLELSKGKPSPHPRAWFVSLDGKPVAQVRHSFIDLKKGKRTQSNDTSLDSGVDMNELHSSRKLEREKTFIKSMHQPKILYLEDLDLSSSESGTTVCSPEDPALRHILDGGSGVIMEHPGEESPGRKSTVEDFEANTSPTKRRGRPPLAKRDSKTNIWKKREERPLIPIN	ENSG00000144369.14	FAM171B	100	protein_coding	ENST00000304698.10_364_2592	ENST00000304698.10_115_2592	N_truncation	Alt3_start
ENST00000409843.5_505_564	0.00144996790845203	MIPSDIHRRETDRRILMATV	ENSG00000144366.17	GULP1	11.4286	protein_coding	ENST00000359135.7_348_407	ENST00000359135.7_348_407	uORF	novel_Upstream
ENST00000433052.2_595_1731	6.0860188918443e-10	MNRAFSRKKDKTWMHTPEALSKHFIPYNAKFLGSTEVEQPKGTEVVRDAVRKLKFARHIKKSEGQKIPKVELQISIYGVKILEPKTKEVQHNCQLHRISFCADDKTDKRIFTFICKDSESNKHLCYVFDSEKCAEEITLTIGQAFDLAYRKFLESGGKDVETRKQIAGLQKRIQDLETENMELKNKVQDLENQLRITQVSAPPLLHNMSDHEQHVFQRCSSSFWRSNGDSSPCLNISSISVTPINSPDSRLSLGLLIPPPSKCGFPKPVSESSIPRPHAGSMTPKSPSTDIFDMIPFSPISHQSSMPTRNGTQPPPVPSRSTEIKRDLFGAEPFDPFNCGAADFPPDIQSKLDEMQEGFKMGLTLEGTVFCLDPLDSRC	ENSG00000144366.17	GULP1	2.7063	protein_coding	ENST00000433052.2_595_1731	ENST00000433052.2_595_1731	ORF_annotated	exact_start_stop
ENST00000409830.6_465_1376	1.97810062423932e-12	MNRAFSRKKDKTWMHTPEALSKHFIPYNAKFLGSTEVEQPKGTEVVRDAVRKLKFARHIKKSEGQKIPKVELQISIYGVKILEPKTKEVQHNCQLHRISFCADDKTDKRIFTFICKDSESNKHLCYVFDSEKCAEEITLTIGQAFDLAYRKFLESGGKDVETRKQIAGLQKRIQDLETENMELKNKVQDLENQLRITQVSAPPAGSMTPKSPSTDIFDMIPFSPISHQSSMPTRNGTQPPPVPSRSTEIKRDLFGAEPFDPFNCGAADFPPDIQSKLDEMQEGFKMGLTLEGTVFCLDPLDSRC	ENSG00000144366.17	GULP1	62.5704	protein_coding	ENST00000359135.7_513_1424	ENST00000359135.7_513_1424	ORF_annotated	exact_start_stop
ENST00000479019.5_470_565	0.00016044823573539	MNRAFSRKKDKTWMHTPEALSKHFIPYNAKRT	ENSG00000144366.17	GULP1	2.3423	protein_coding_CDS_not_defined	ENST00000479019.5_470_565	ENST00000479019.5_470_565	novel	Alt5_stop
ENST00000409580.5_28_162	0.000153119736434495	MSPWVLAPTAKFAWPGPPSRGLTRHTDQNPEQAVLSILRLLRLPR	ENSG00000144366.17	GULP1	4.381	protein_coding	ENST00000359135.7_88_222	ENST00000359135.7_88_222	uORF	novel_Upstream
ENST00000451191.5_15_440	5.37083435745629e-05	MELKNKVQDLENQLRITQVSAPPAGSMTPKSPSTDIFDMIPFSPISHQSSMPTRNGTQPPPVPSRSTEIKRDLFGAEPFDPFNCGAADFPPDIQSKLDEMQVTILIDWPINDLFHFDMGQRECYVPKLWFPSIIFAIKTRLK	ENSG00000144366.17	GULP1	16.5714	protein_coding	ENST00000451191.5_15_440	ENST00000451191.5_15_440	N_truncation	Alt3_start_Alt5_stop
ENST00000304636.9_118_4515	2.21232964439282e-18	MMSFVQKGSWLLLALLHPTIILAQQEAVEGGCSHLGQSYADRDVWKPEPCQICVCDSGSVLCDDIICDDQELDCPNPEIPFGECCAVCPQPPTAPTRPPNGQGPQGPKGDPGPPGIPGRNGDPGIPGQPGSPGSPGPPGICESCPTGPQNYSPQYDSYDVKSGVAVGGLAGYPGPAGPPGPPGPPGTSGHPGSPGSPGYQGPPGEPGQAGPSGPPGPPGAIGPSGPAGKDGESGRPGRPGERGLPGPPGIKGPAGIPGFPGMKGHRGFDGRNGEKGETGAPGLKGENGLPGENGAPGPMGPRGAPGERGRPGLPGAAGARGNDGARGSDGQPGPPGPPGTAGFPGSPGAKGEVGPAGSPGSNGAPGQRGEPGPQGHAGAQGPPGPPGINGSPGGKGEMGPAGIPGAPGLMGARGPPGPAGANGAPGLRGGAGEPGKNGAKGEPGPRGERGEAGIPGVPGAKGEDGKDGSPGEPGANGLPGAAGERGAPGFRGPAGPNGIPGEKGPAGERGAPGPAGPRGAAGEPGRDGVPGGPGMRGMPGSPGGPGSDGKPGPPGSQGESGRPGPPGPSGPRGQPGVMGFPGPKGNDGAPGKNGERGGPGGPGPQGPPGKNGETGPQGPPGPTGPGGDKGDTGPPGPQGLQGLPGTGGPPGENGKPGEPGPKGDAGAPGAPGGKGDAGAPGERGPPGLAGAPGLRGGAGPPGPEGGKGAAGPPGPPGAAGTPGLQGMPGERGGLGSPGPKGDKGEPGGPGADGVPGKDGPRGPTGPIGPPGPAGQPGDKGEGGAPGLPGIAGPRGSPGERGETGPPGPAGFPGAPGQNGEPGGKGERGAPGEKGEGGPPGVAGPPGGSGPAGPPGPQGVKGERGSPGGPGAAGFPGARGLPGPPGSNGNPGPPGPSGSPGKDGPPGPAGNTGAPGSPGVSGPKGDAGQPGEKGSPGAQGPPGAPGPLGIAGITGARGLAGPPGMPGPRGSPGPQGVKGESGKPGANGLSGERGPPGPQGLPGLAGTAGEPGRDGNPGSDGLPGRDGSPGGKGDRGENGSPGAPGAPGHPGPPGPVGPAGKSGDRGESGPAGPAGAPGPAGSRGAPGPQGPRGDKGETGERGAAGIKGHRGFPGNPGAPGSPGPAGQQGAIGSPGPAGPRGPVGPSGPPGKDGTSGHPGPIGPPGPRGNRGERGSEGSPGHPGQPGPPGPPGAPGPCCGGVGAAAIAGIGGEKAGGFAPYYGDEPMDFKINTDEIMTSLKSVNGQIESLISPDGSRKNPARNCRDLKFCHPELKSGEYWVDPNQGCKLDAIKVFCNMETGETCISANPLNVPRKHWWTDSSAEKKHVWFGESMDGGFQFSYGNPELPEDVLDVHLAFLRLLSSRASQNITYHCKNSIAYMDQASGNVKKALKLMGSNEGEFKAEGNSKFTYTVLEDGCTKHTGEWSKTVFEYRTRKAVRLPIVDIAPYDIGGPDQEFGVDVGPVCFL	ENSG00000168542.18	COL3A1	100	protein_coding	ENST00000304636.9_118_4515	ENST00000304636.9_118_4515	ORF_annotated	exact_start_stop
ENST00000314761.9_20_2509	4.96824918425682e-19	MVEEENIRVVRCGGSELNFRRAVFSADSKYIFCVSGDFVKVYSTVTEECVHILHGHRNLVTGIQLNPNNHLQLYSCSLDGTIKLWDYIDGILIKTFIVGCKLHALFTLAQAEDSVFVIVNKEKPDIFQLVSVKLPKSSSQEVEAKELSFVLDYINQSPKCIAFGNEGVYVAAVREFYLSVYFFKKKTTSRFTLSSSRNKKHAKNNFTCVACHPTEDCIASGHMDGKIRLWRNFYDDKKYTYTCLHWHHDMVMDLAFSVTGTSLLSGGRESVLVEWRDATEKNKEFLPRLGATIEHISVSPAGDLFCTSHSDNKIIIIHRNLEASAVIQGLVKDRSIFTGLMIDPRTKALVLNGKPGHLQFYSLQSDKQLYNLDIIQQEYINDYGLIQIELTKAAFGCFGNWLATVEQRQEKETELELQMKLWMYNKKTQGFILNTKINMPHEDCITALCFCNAEKSEQPTLVTASKDGYFKVWILTDDSDIYKKAVGWTCDFVGSYHKYQATNCCFSEDGSLLAVSFEEIVTIWDSVTWELKCTFCQRAGKIRHLCFGRLTCSKYLLGATENGILCCWNLLSCALEWNAKLNVRVMEPDPNSENIAAISQSSVGSDLFVFKPSEPRPLYIQKGISREKVQWGVFVPRDVPESFTSEAYQWLNRSQFYFLTKSQSLLTFSTKSPEEKLTPTSKQLLAEESLPTTPFYFILGKHRQQQDEKLNETLENELVQLPLTENIPAISELLHTPAHVLPSAAFLCSMFVNSLLLSKETKSAKEIPEDVDMEEEKESEDSDEENDFTEKVQDTSNTGLGEDIIHQLSKSEEKELRKFRKIDYSWIAAL	ENSG00000115368.10	WDR75	100	protein_coding	ENST00000314761.9_20_2509	ENST00000314761.9_20_2509	ORF_annotated	exact_start_stop
ENST00000260952.9_63_350	9.22148189557017e-08	MPSRGTRPEDSSVLIPTDNSTPHKEDLSSKIKEQKIVVDELSNLKKNRKVYRQQQNSNIFFLADRTEMLSESKNILDELKKEYQEIENLDKTKIKK	ENSG00000138381.10	ASNSD1	63.5387	protein_coding	ENST00000260952.9_63_350	ENST00000260952.9_63_350	uORF	Alt5_start_Alt5_stop
ENST00000260952.9_375_2303	7.28821962707008e-14	MCGICCSVNFSAEHFSQDLKEDLLYNLKQRGPNSSKQLLKSDVNYQCLFSAHVLHLRGVLTTQPVEDERGNVFLWNGEIFSGIKVEAEENDTQILFNYLSSCKNESEILSLFSEVQGPWSFIYYQASSHYLWFGRDFFGRRSLLWHFSNLGKSFCLSSVGTQTSGLANQWQEVPASGLFRIDLKSTVISGCIILQLYPWKYISRENIIEENVNSLSQISADLPAFVSVVANEAKLYLEKPVVPLNMMLPQAALETHCSNISNVPPTREILQVFLTDVHMKEVIQQFIDVLSVAVKKRVLCLPRDENLTANEVLKTCDRKANVAILFSGGIDSMVIATLADRHIPLDEPIDLLNVAFIAEEKTMPTTFNREGNKQKNKCEIPSEEFSKDVAAAAADSPNKHVSVPDRITGRAGLKELQAVSPSRIWNFVEINVSMEELQKLRRTRICHLIRPLDTVLDDSIGCAVWFASRGIGWLVAQEGVKSYQSNAKVVLTGIGADEQLAGYSRHRVRFQSHGLEGLNKEIMMELGRISSRNLGRDDRVIGDHGKEARFPFLDENVVSFLNSLPIWEKANLTLPRGIGEKLLLRLAAVELGLTASALLPKRAMQFGSRIAKMEKINEKASDKCGRLQIMSLENLSIEKETKL	ENSG00000138381.10	ASNSD1	36.4613	protein_coding	ENST00000260952.9_375_2303	ENST00000260952.9_375_2303	ORF_annotated	exact_start_stop
ENST00000441310.7_165_2960	2.14083621937997e-14	MKQLPAATVRLLSSSQIITSVVSVVKELIENSLDAGATSVDVKLENYGFDKIEVRDNGEGIKAVDAPVMAMKYYTSKINSHEDLENLTTYGFRGEALGSICCIAEVLITTRTAADNFSTQYVLDGSGHILSQKPSHLGQGTTVTALRLFKNLPVRKQFYSTAKKCKDEIKKIQDLLMSFGILKPDLRIVFVHNKAVIWQKSRVSDHKMALMSVLGTAVMNNMESFQYHSEESQIYLSGFLPKCDADHSFTSLSTPERSFIFINSRPVHQKDILKLIRHHYNLKCLKESTRLYPVFFLKIDVPTADVDVNLTPDKSQVLLQNKESVLIALENLMTTCYGPLPSTNSYENNKTDVSAADIVLSKTAETDVLFNKVESSGKNYSNVDTSVIPFQNDMHNDESGKNTDDCLNHQISIGDFGYGHCSSEISNIDKNTKNAFQDISMSNVSWENSQTEYSKTCFISSVKHTQSENGNKDHIDESGENEEEAGLENSSEISADEWSRGNILKNSVGENIEPVKILVPEKSLPCKVSNNNYPIPEQMNLNEDSCNKKSNVIDNKSGKVTAYDLLSNRVIKKPMSASALFVQDHRPQFLIENPKTSLEDATLQIEELWKTLSEEEKLKYEEKATKDLERYNSQMKRAIEQESQMSLKDGRKKIKPTSAWNLAQKHKLKTSLSNQPKLDELLQSQIEKRRSQNIKMVQIPFSMKNLKINFKKQNKVDLEEKDEPCLIHNLRFPDAWLMTSKTEVMLLNPYRVEEALLFKRLLENHKLPAEPLEKPIMLTESLFNGSHYLDVLYKMTADDQRYSGSTYLSDPRLTANGFKIKLIPGVSITENYLEIEGMANCLPFYGVADLKEILNAILNRNAKEVYECRPRKVISYLEGEAVRLSRQLPMYLSKEDIQDIIYRMKHQFGNEIKECVHGRPFFHHLTYLPETT	ENSG00000064933.19	PMS1	83.7433	protein_coding	ENST00000441310.7_165_2960	ENST00000441310.7_165_2960	ORF_annotated	exact_start_stop
ENST00000374826.8_107_601	4.32680942120183e-10	MKQLPAATVRLLSSSQIITSVVSVVKELIENSLDAGATSVDVKLENYGFDKIEVRDNGEGIKAVDAPVMAMKYYTSKINSHEDLENLTTYGFRGEALGSICCIAEVLITTRTAADNFSTQYVLDGSGHILSQKPSHLGQGSHSVTQAGLQWHHLGSLQPLPPRLK	ENSG00000064933.19	PMS1	13.2174	protein_coding	ENST00000374826.8_107_601	ENST00000374826.8_107_601	ORF_annotated	Alt5_stop
ENST00000447232.6_71_2380	1.16668258391071e-15	MKQLPAATVRLLSSSQIITSVVSVVKELIENSLDAGATSVDVKLENYGFDKIEVRDNGEGIKAVDAPVMAMKYYTSKINSHEDLENLTTYGFRGEALGSICCIAEVLITTRTAADNFSTQYVLDGSGHILSQKPSHLGQGTTVTALRLFKNLPVRKQFYSTAKKCKDEIKKIQDLLMSFGILKPDLRIVFVHNKAVIWQKSRVSDHKMALMSVLGTAVMNNMESFQYHSEESQIYLSGFLPKCDADHSFTSLSTPERSFIFINSRPVHQKDILKLIRHHYNLKCLKESTRLYPVFFLKIDVPTADVDVNLTPDKSQVLLQNKESVLIALENLMTTCYGPLPSTNSYENNKTDVSAADIVLSKTAETDVLFNKVESSGKNYSNVDTSVIPFQNDMHNDESGKNTDDCLNHQISIGDFGYGHCSSEISNIDKNTKNAFQDISMSNVSWENSQTEYSKTCFISSVKHTQSENGNKDHIDESGENEEEAGLENSSEISADEWSRGNILKNSVGENIEPVKILVPEKSLPCKVSNNNYPIPEQMNLNEDSCNKKSNVIDNKSGKVTAYDLLSNRVIKKPMSASALFVQDHRPQFLIENPKTSLEDATLQIEELWKTLSEEEKLNLFNGSHYLDVLYKMTADDQRYSGSTYLSDPRLTANGFKIKLIPGVSITENYLEIEGMANCLPFYGVADLKEILNAILNRNAKEVYECRPRKVISYLEGEAVRLSRQLPMYLSKEDIQDIIYRMKHQFGNEIKECVHGRPFFHHLTYLPETT	ENSG00000064933.19	PMS1	3.0394	protein_coding	ENST00000447232.6_71_2380	ENST00000447232.6_71_2380	ORF_annotated	exact_start_stop
ENST00000396974.2_389_664	0.047632682446392	MKSKQTFPFPTIYEGEKQHESEEPFMPEERCLPRMASPVNVKEEVKEPPGTNTVILEYAHRLSQDILCDALQQWACNNIKYHDIPYIESEGP	ENSG00000187699.10	C2orf88	100	protein_coding	ENST00000340623.4_421_696	ENST00000340623.4_412_696	N_truncation	Alt3_start
ENST00000322522.8_457_1653	7.00961122866519e-16	MSDILRELLCVSEKAANIARACRQQEALFQLLIEEKKEGEKNKKFAVDFKTLADVLVQEVIKQNMENKFPGLEKNIFGEESNEFTNDWGEKITLRLCSTEEETAELLSKVLNGNKVASEALARVVHQDVAFTDPTLDSTEINVPQDILGIWVDPIDSTYQYIKGSADIKSNQGIFPCGLQCVTILIGVYDIQTGVPLMGVINQPFVSRDPNTLRWKGQCYWGLSYMGTNMHSLQLTISRRNGSETHTGNTGSEAAFSPSFSAVISTSEKETIKAALSRVCGDRIFGAAGAGYKSLCVVQGLVDIYIFSEDTTFKWDSCAAHAILRAMGGGIVDLKECLERNPETGLDLPQLVYHVENEGAAGVDRWANKGGLIAYRSRKRLETFLSLLVQNLAPAETHT	ENSG00000151689.13	INPP1	84.4091	protein_coding	ENST00000322522.8_457_1653	ENST00000322522.8_457_1653	ORF_annotated	exact_start_stop
ENST00000422454.5_150_440	1.3200355700783e-10	MSDILRELLCVSEKAANIARACRQQEALFQLLIEEKKEGEKNKKFAVDFKTLADVLVQEVIKQNMENKFPGLEKNIFGEESNEFTNDWASSLTSVKG	ENSG00000151689.13	INPP1	2.0576	protein_coding_CDS_not_defined	ENST00000422454.5_150_440	ENST00000422454.5_150_440	novel	Alt5_stop
ENST00000487628.1_86_379	3.72271300112794e-10	MSDILRELLCVSEKAANIARACRQQEALFQLLIEEKKEGEKNKKFAVDFKTLADVLVQEVIKQNMENKFPGLEKNIFGEESNEFTNDWGKYKNLNVSL	ENSG00000151689.13	INPP1	13.5333	retained_intron	ENST00000487628.1_86_379	ENST00000487628.1_86_379	novel	Alt5_stop
ENST00000392328.6_616_2697	1.49506795052109e-07	MSPSQSGLLVGIRYFIEFCSAPFWGVVADRFKKGKIVLLFSLLCWVLFNLGIGFVKPATLRCVPKIRPTTHPTNASHQLTILPTNSSFTSFLTISPKMREKRNLLETRLNVSDTVTLPTAPNMNSEPTLQPQTGEITNRMMDLTLNSSTATPVSPGSVTKETTTVIVTTTKSLPSDQVMLVYDQQEVEAIFLVILVVVIIGEFFSASSVTIVDTVTLQYLGKHRDRYGLQRMWGSLGWGLAMLSVGIGIDYTHIEVLIDGKGCKPPEYRNYQIVFIVFGVLMTMALIVATQFRFRYNHFKNDDSKGKEVEIPQVERNNSTESSEETPTTTSHSQAFNFWDLIKLLCSVQYGSVLFVAWFMGFGYGFVFTFLYWHLEDLNGTTTLFGVCSVLSHVSELTAYFFSHKLIELIGHIRVLYIGLACNTARYIYISYLENAWTVLPMEVLQGVTHAAIWAACISYLSAAVPPELRTSAQGILQGLHLGLGRGCGAMIGGVLVNYFGAAATFRGIGMACLVILLLFALIQWLAVPDEEEDKTMLAERIPVPSSPVPIATIDLVQQQTEDVMPRIEPRLPPKKTKHQEEQEDVNKPAWGVSSSPWVTFVYALYQIKEMMQLTRDNRASEIQPLQGTNENRENSPAGRAQPVPCETHSDPSRNQPSPDAAASQTQTSPAHPSVDPCTEESEEQQAQLAAGGH	ENSG00000151690.15	MFSD6	85.9811	protein_coding	ENST00000281416.11_427_2508	ENST00000281416.11_136_2508	N_truncation	Alt3_start
ENST00000444317.1_43_111	0.00558992970366626	MLEAIFLFLNSCLNVIVLQFSHS	ENSG00000151690.15	MFSD6	8.3333	protein_coding	ENST00000444317.1_43_111	ENST00000444317.1_43_111	uORF	novel_Internal
ENST00000444317.1_134_316	0.0266558130526232	MGGLGKEKGSVHWPGLQYGSLYLYFLPGECLDCSPHGSSSRSDTRGHLGSMHFLPQCSRSP	ENSG00000151690.15	MFSD6	5.6855	protein_coding	ENST00000444317.1_134_316	ENST00000444317.1_131_316	overl_uORF	Alt3_start_Alt5_stop
ENST00000426601.1_178_228	0.0316752961472593	MRNLETHVGHTSVGYRG	ENSG00000138386.17	NAB1	2.5568	protein_coding	ENST00000426601.1_178_228	ENST00000426601.1_178_228	uORF	novel_Upstream
ENST00000409581.5_166_288	0.00661463250158168	MGAGASRLLQPPEEGEPGAVASELGLSSPRGERAKTAAAAG	ENSG00000138386.17	NAB1	4.5455	protein_coding	ENST00000337386.10_153_275	ENST00000337386.10_153_275	uORF	novel_Upstream
ENST00000409581.5_311_1771	7.95633927543117e-12	MAAALPRTLGELQLYRILQKANLLSYFDAFIQQGGDDVQQLCEAGEEEFLEIMALVGMASKPLHVRRLQKALRDWVTNPGLFNQPLTSLPVSSIPIYKLPEGSPTWLGISCSSYERSSNAREPHLKIPKCAATTCVQSLGQGKSDVVGSLALQSVGESRLWQGHHATESEHSLSPADLGSPASPKESSEALDAAAALSVAECVERMAPTLPKSDLNEVKELLKTNKKLAKMIGHIFEMNDDDPHKEEEIRKYSAIYGRFDSKRKDGKHLTLHELTVNEAAAQLCVKDNALLTRRDELFALARQISREVTYKYTYRTTKSKCGERDELSPKRIKVEDGFPDFQDSVQTLFQQARAKSEELAALSSQQPEKVMAKQMEFLCNQAGYERLQHAERRLSAGLYRQSSEEHSPNGLTSDNSDGQGERPLNLRMPNLQNRQPHHFVVDGELSRLYPSEAKSHSSESLGILKDYPHSAFTLEKKVIKTEPEDSR	ENSG00000138386.17	NAB1	90.3409	protein_coding	ENST00000337386.10_612_2072	ENST00000337386.10_612_2072	ORF_annotated	exact_start_stop
ENST00000337386.10_367_438	0.0174380459549482	MRNLETHVGHTSVGYRGLSRGRNI	ENSG00000138386.17	NAB1	2.5568	protein_coding	ENST00000337386.10_367_438	ENST00000337386.10_367_438	uORF	novel_Upstream
ENST00000338435.9_265_2058	4.91806010861978e-13	MMRLRGSGMLRDLLLRSPAGVSATLRRAQPLVTLCRRPRGGGRPAAGPAAAARLHPWWGGGGWPAEPLARGLSSSPSEILQELGKGSTHPQPGVSPPAAPAAPGPKDGPGETDAFGNSEGKELVASGENKIKQGLLPSLEDLLFYTIAEGQEKIPVHKFITALKSTGLRTSDPRLKECMDMLRLTLQTTSDGVMLDKDLFKKCVQSNIVLLTQAFRRKFVIPDFMSFTSHIDELYESAKKQSGGKVADYIPQLAKFSPDLWGVSVCTVDGQRHSTGDTKVPFCLQSCVKPLKYAIAVNDLGTEYVHRYVGKEPSGLRFNKLFLNEDDKPHNPMVNAGAIVVTSLIKQGVNNAEKFDYVMQFLNKMAGNEYVGFSNATFQSERESGDRNFAIGYYLKEKKCFPEGTDMVGILDFYFQLCSIEVTCESASVMAATLANGGFCPITGERVLSPEAVRNTLSLMHSCGMYDFSGQFAFHVGLPAKSGVAGGILLVVPNVMGMMCWSPPLDKMGNSVKGIHFCHDLVSLCNFHNYDNLRHFAKKLDPRREGGDQRHSFGPLDYESLQQELALKETVWKKVSPESNEDISTTVVYRMESLGEKS	ENSG00000115419.14	GLS	51.6179	protein_coding	ENST00000338435.9_265_2058	ENST00000338435.9_265_2058	ORF_annotated	Alt5_stop
ENST00000320717.8_265_2271	1.83712082801018e-10	MMRLRGSGMLRDLLLRSPAGVSATLRRAQPLVTLCRRPRGGGRPAAGPAAAARLHPWWGGGGWPAEPLARGLSSSPSEILQELGKGSTHPQPGVSPPAAPAAPGPKDGPGETDAFGNSEGKELVASGENKIKQGLLPSLEDLLFYTIAEGQEKIPVHKFITALKSTGLRTSDPRLKECMDMLRLTLQTTSDGVMLDKDLFKKCVQSNIVLLTQAFRRKFVIPDFMSFTSHIDELYESAKKQSGGKVADYIPQLAKFSPDLWGVSVCTVDGQRHSTGDTKVPFCLQSCVKPLKYAIAVNDLGTEYVHRYVGKEPSGLRFNKLFLNEDDKPHNPMVNAGAIVVTSLIKQGVNNAEKFDYVMQFLNKMAGNEYVGFSNATFQSERESGDRNFAIGYYLKEKKCFPEGTDMVGILDFYFQLCSIEVTCESASVMAATLANGGFCPITGERVLSPEAVRNTLSLMHSCGMYDFSGQFAFHVGLPAKSGVAGGILLVVPNVMGMMCWSPPLDKMGNSVKGIHFCHDLVSLCNFHNYDNLRHFAKKLDPRREGGDQRVKSVINLLFAAYTGDVSALRRFALSAMDMEQRDYDSRTALHVAAAEGHVEVVKFLLEACKVNPFPKDRWNNTPMDEALHFGHHDVFKILQEYQVQYTPQGDSDNGKENQTVHKNLDGLL	ENSG00000115419.14	GLS	6.4017	protein_coding	ENST00000320717.8_265_2271	ENST00000320717.8_265_2271	ORF_annotated	exact_start_stop
ENST00000479552.1_1103_1174	1.27573681560847e-06	MDMLRLTLQTTSDGVMLDKDLFKK	ENSG00000115419.14	GLS	3.4893	retained_intron	ENST00000479552.1_1103_1174	ENST00000479552.1_1103_1174	novel	Alt3_start_Alt5_stop
ENST00000417154.6_36_548	7.79392689655965e-09	MDMLRLTLQTTSDGVMLDKDLFKKCVQSNIVLLTQAFRRKFVIPDFMSFTSHIDELYESAKKQSGGKVADYIPQLAKFSPDLWGVSVCTVDGQRHSTGDTKVPFCLQSCVKPLKYAIAVNDLGTEYVHRYVGKEPSGLRFNKLFLNEDDKPHNPMVNAGAIVVTSLIKDWW	ENSG00000115419.14	GLS	16.6602	nonsense_mediated_decay	ENST00000417154.6_36_548	ENST00000417154.6_36_548	N_truncation	Alt3_start_Alt5_stop
ENST00000469774.1_4_471	1.74438727108981e-07	MDMLRLTLQTTSDGVMLDKDLFKKCVQSNIVLLTQAFRRKFVIPDFMSFTSHIDELYESAKKQSGGKVADYIPQLAKFSPDLWGVSVCTVDGQRHSTGDTKVPFCLQSCVKPLKYAIAVNDLGTEYVHRYVGKEPSGLRFNKLFLNEDGKNYINIG	ENSG00000115419.14	GLS	14.4641	retained_intron	ENST00000469774.1_4_471	ENST00000469774.1_4_471	novel	Alt3_start_Alt5_stop
ENST00000495444.1_34_213	3.41611237134331e-08	MQFLNKMAGNEYVGFSNATFQSERESGDRNFAIGYYLKEKKCFPEGTDMVGILDFYFQVI	ENSG00000115419.14	GLS	7.3669	retained_intron	ENST00000495444.1_34_213	ENST00000495444.1_34_213	novel	Alt3_start_Alt5_stop
ENST00000339514.8_370_3594	3.73251045273881e-20	MEVKTSLLDNMIGVGDMVLLEPLNEETFINNLKKRFDHSEIYTYIGSVVISVNPYRSLPIYSPEKVEEYRNRNFYELSPHIFALSDEAYRSLRDQDKDQCILITGESGAGKTEASKLVMSYVAAVCGKGAEVNQVKEQLLQSNPVLEAFGNAKTVRNDNSSRFGKYMDIEFDFKGDPLGGVISNYLLEKSRVVKQPRGERNFHVFYQLLSGASEELLNKLKLERDFSRYNYLSLDSAKVNGVDDAANFRTVRNAMQIVGFMDHEAESVLAVVAAVLKLGNIEFKPESRVNGLDESKIKDKNELKEICELTGIDQSVLERAFSFRTVEAKQEKVSTTLNVAQAYYARDALAKNLYSRLFSWLVNRINESIKAQTKVRKKVMGVLDIYGFEIFEDNSFEQFIINYCNEKLQQIFIELTLKEEQEEYIREDIEWTHIDYFNNAIICDLIENNTNGILAMLDEECLRPGTVTDETFLEKLNQVCATHQHFESRMSKCSRFLNDTSLPHSCFRIQHYAGKVLYQVEGFVDKNNDLLYRDLSQAMWKASHALIKSLFPEGNPAKINLKRPPTAGSQFKASVATLMKNLQTKNPNYIRCIKPNDKKAAHIFNEALVCHQIRYLGLLENVRVRRAGYAFRQAYEPCLERYKMLCKQTWPHWKGPARSGVEVLFNELEIPVEEYSFGRSKIFIRNPRTLFKLEDLRKQRLEDLATLIQKIYRGWKCRTHFLLMKKSQIVIAAWYRRYAQQKRYQQTKSSALVIQSYIRGWKARKILRELKHQKRCKEAVTTIAAYWHGTQVRREYRKFFRANAGKKIYEFTLQRIVQKYFLEMKNKMPSLSPIDKNWPSRPYLFLDSTHKELKRIFHLWRCKKYRDQFTDQQKLIYEEKLEASELFKDKKALYPSSVGQPFQGAYLEINKNPKYKKLKDAIEEKIIIAEVVNKINRANGKSTSRIFLLTNNNLLLADQKSGQIKSEVPLVDVTKVSMSSQNDGFFAVHLKEGSEAASKGDFLFSSDHLIEMATKLYRTTLSQTKQKLNIEISDEFLVQFRQDKVCVKFIQGNQKNGSVPTCKRKNNRLLEVAVP	ENSG00000128641.19	MYO1B	28.6107	protein_coding	ENST00000339514.8_370_3594	ENST00000339514.8_361_3594	N_truncation	Alt3_start
ENST00000392318.8_242_3640	5.56591256687735e-20	MEVKTSLLDNMIGVGDMVLLEPLNEETFINNLKKRFDHSEIYTYIGSVVISVNPYRSLPIYSPEKVEEYRNRNFYELSPHIFALSDEAYRSLRDQDKDQCILITGESGAGKTEASKLVMSYVAAVCGKGAEVNQVKEQLLQSNPVLEAFGNAKTVRNDNSSRFGKYMDIEFDFKGDPLGGVISNYLLEKSRVVKQPRGERNFHVFYQLLSGASEELLNKLKLERDFSRYNYLSLDSAKVNGVDDAANFRTVRNAMQIVGFMDHEAESVLAVVAAVLKLGNIEFKPESRVNGLDESKIKDKNELKEICELTGIDQSVLERAFSFRTVEAKQEKVSTTLNVAQAYYARDALAKNLYSRLFSWLVNRINESIKAQTKVRKKVMGVLDIYGFEIFEDNSFEQFIINYCNEKLQQIFIELTLKEEQEEYIREDIEWTHIDYFNNAIICDLIENNTNGILAMLDEECLRPGTVTDETFLEKLNQVCATHQHFESRMSKCSRFLNDTSLPHSCFRIQHYAGKVLYQVEGFVDKNNDLLYRDLSQAMWKASHALIKSLFPEGNPAKINLKRPPTAGSQFKASVATLMKNLQTKNPNYIRCIKPNDKKAAHIFNEALVCHQIRYLGLLENVRVRRAGYAFRQAYEPCLERYKMLCKQTWPHWKGPARSGVEVLFNELEIPVEEYSFGRSKIFIRNPRTLFKLEDLRKQRLEDLATLIQKIYRGWKCRTHFLLMKKSQIVIAAWYRRYAQQKRYQQTKSSALVIQSYIRGWKARKILRELKHQKRCKEAVTTIAAYWHGTQARRELRRLKEEARNKHAIAVIWAYWLGSKARRELKRLKEEARRKHAVAVIWAYWLGLKVRREYRKFFRANAGKKIYEFTLQRIVQKYFLEMKNKMPSLSPIDKNWPSRPYLFLDSTHKELKRIFHLWRCKKYRDQFTDQQKLIYEEKLEASELFKDKKALYPSSVGQPFQGAYLEINKNPKYKKLKDAIEEKIIIAEVVNKINRANGKSTSRIFLLTNNNLLLADQKSGQIKSEVPLVDVTKVSMSSQNDGFFAVHLKEGSEAASKGDFLFSSDHLIEMATKLYRTTLSQTKQKLNIEISDEFLVQFRQDKVCVKFIQGNQKNGSVPTCKRKNNRLLEVAVP	ENSG00000128641.19	MYO1B	47.3056	protein_coding	ENST00000304164.8_103_3501	ENST00000304164.8_94_3501	N_truncation	Alt3_start
R1.4906.3_178_3489	3.0574966528288e-20	MEVKTSLLDNMIGVGDMVLLEPLNEETFINNLKKRFDHSEIYTYIGSVVISVNPYRSLPIYSPEKVEEYRNRNFYELSPHIFALSDEAYRSLRDQDKDQCILITGESGAGKTEASKLVMSYVAAVCGKGAEVNQVKEQLLQSNPVLEAFGNAKTVRNDNSSRFGKYMDIEFDFKGDPLGGVISNYLLEKSRVVKQPRGERNFHVFYQLLSGASEELLNKLKLERDFSRYNYLSLDSAKVNGVDDAANFRTVRNAMQIVGFMDHEAESVLAVVAAVLKLGNIEFKPESRVNGLDESKIKDKNELKEICELTGIDQSVLERAFSFRTVEAKQEKVSTTLNVAQAYYARDALAKNLYSRLFSWLVNRINESIKAQTKVRKKVMGVLDIYGFEIFEDNSFEQFIINYCNEKLQQIFIELTLKEEQEEYIREDIEWTHIDYFNNAIICDLIENNTNGILAMLDEECLRPGTVTDETFLEKLNQVCATHQHFESRMSKCSRFLNDTSLPHSCFRIQHYAGKVLYQVEGFVDKNNDLLYRDLSQAMWKASHALIKSLFPEGNPAKINLKRPPTAGSQFKASVATLMKNLQTKNPNYIRCIKPNDKKAAHIFNEALVCHQIRYLGLLENVRVRRAGYAFRQAYEPCLERYKMLCKQTWPHWKGPARSGVEVLFNELEIPVEEYSFGRSKIFIRNPRTLFKLEDLRKQRLEDLATLIQKIYRGWKCRTHFLLMKKSQIVIAAWYRRYAQQKRYQQTKSSALVIQSYIRGWKARKILRELKHQKRCKEAVTTIAAYWHGTQARRELKRLKEEARRKHAVAVIWAYWLGLKVRREYRKFFRANAGKKIYEFTLQRIVQKYFLEMKNKMPSLSPIDKNWPSRPYLFLDSTHKELKRIFHLWRCKKYRDQFTDQQKLIYEEKLEASELFKDKKALYPSSVGQPFQGAYLEINKNPKYKKLKDAIEEKIIIAEVVNKINRANGKSTSRIFLLTNNNLLLADQKSGQIKSEVPLVDVTKVSMSSQNDGFFAVHLKEGSEAASKGDFLFSSDHLIEMATKLYRTTLSQTKQKLNIEISDEFLVQFRQDKVCVKFIQGNQKNGSVPTCKRKNNRLLEVAVP	ENSG00000128641.19	MYO1B	20.4178	protein_coding	ENST00000392316.5_21_3332	ENST00000392316.5_12_3332	N_truncation	Alt3_start
ENST00000427152.1_350_574	4.67649969468507e-06	MSSQNDGFFAVHLKEGSEAASKGDFLFSSDHLIEMATKLYRTTLSQTKQKLNIEISDEYVHVLFENPFSLSAFLF	ENSG00000128641.19	MYO1B	3.666	protein_coding	ENST00000427152.1_350_574	ENST00000427152.1_350_574	N_truncation	Alt3_start_Alt5_stop
ENST00000307849.7_480_881	1.84916494582136e-06	MNRVNDPLIFIRDIKPGLKNLNVVFIVLEIGRVTKTKDGHEVRSCKVADKTGSITISVWDEIGGLIQPGDIIRLTRGYASMWKGCLTLYTGRGGELQKIGDLGAVQAAAMRDSIHYYPGNDLHPDLEEPSSLGV	ENSG00000173559.15	NABP1	24.9514	nonsense_mediated_decay	ENST00000307849.7_480_881	ENST00000307849.7_480_881	ORF_annotated	Alt5_stop
ENST00000674172.1_480_1091	1.85058569109251e-09	MNRVNDPLIFIRDIKPGLKNLNVVFIVLEIGRVTKTKDGHEVRSCKVADKTGSITISVWDEIGGLIQPGDIIRLTRGYASMWKGCLTLYTGRGGELQKIGEFCMVYSEVPNFSEPNPDYRGQQNKGAQSEQKNNSMNSNMGTGTFGPVGNGVHTGPESREHQFSHAGRSNGRGLINPQLQGTASNQTVMTTISNGRDPRRAFKR	ENSG00000173559.15	NABP1	52.0033	protein_coding	ENST00000425611.9_480_1091	ENST00000425611.9_480_1091	ORF_annotated	exact_start_stop
R1.4903.13_301_513	2.538928665718e-05	MVYSEVPNFSEPNPDYRGQQNKGAQSEQKNNSMNSNMGTGTFGPVGSYAVAQTGVQWRDLGSSQPPPRRLK	ENSG00000173559.15	NABP1	23.0453	novel_alt_isof	R1.4903.13_301_513	R1.4903.13_301_513	novel	Alt3_start_Alt5_stop
ENST00000409086.7_276_2768	4.23467431954399e-19	MKVHMHTKFCLICLLTFIFHHCNHCHEEHDHGPEALHRQHRGMTELEPSKFSKQAAENEKKYYIEKLFERYGENGRLSFFGLEKLLTNLGLGERKVVEINHEDLGHDHVSHLDILAVQEGKHFHSHNHQHSHNHLNSENQTVTSVSTKRNHKCDPEKETVEVSVKSDDKHMHDHNHRLRHHHRLHHHLDHNNTHHFHNDSITPSERGEPSNEPSTETNKTQEQSDVKLPKGKRKKKGRKSNENSEVITPGFPPNHDQGEQYEHNRVHKPDRVHNPGHSHVHLPERNGHDPGRGHQDLDPDNEGELRHTRKREAPHVKNNAIISLRKDLNEDDHHHECLNVTQLLKYYGHGANSPISTDLFTYLCPALLYQIDSRLCIEHFDKLLVEDINKDKNLVPEDEANIGASAWICGIISITVISLLSLLGVILVPIINQGCFKFLLTFLVALAVGTMSGDALLHLLPHSQGGHDHSHQHAHGHGHSHGHESNKFLEEYDAVLKGLVALGGIYLLFIIEHCIRMFKHYKQQRGKQKWFMKQNTEESTIGRKLSDHKLNNTPDSDWLQLKPLAGTDDSVVSEDRLNETELTDLEGQQESPPKNYLCIEEEKIIDHSHSDGLHTIHEHDLHAAAHNHHGENKTVLRKHNHQWHHKHSHHSHGPCHSGSDLKETGIANIAWMVIMGDGIHNFSDGLAIGAAFSAGLTGGISTSIAVFCHELPHELGDFAVLLKAGMTVKQAIVYNLLSAMMAYIGMLIGTAVGQYANNITLWIFAVTAGMFLYVALVDMLPEMLHGDGDNEEHGFCPVGQFILQNLGLLFGFAIMLVIALYEDKIVFDIQF	ENSG00000196950.14	SLC39A10	100	protein_coding	ENST00000359634.10_68_2560	ENST00000359634.10_68_2560	ORF_annotated	exact_start_stop
ENST00000471033.5_53_118	0.0453223692448163	MDCKRLFGSSRLFRRPGQPESH	ENSG00000144395.18	CCDC150	7.7033	retained_intron	ENST00000471033.5_53_118	ENST00000471033.5_53_118	novel	Alt5_stop
ENST00000389175.9_53_3355	0.00458290551343954	MDCKVHMETTVSRPVLSPTHINATASETFTVLQQRMRIVEEQTSSLRDDLIMLDFGEKRGYLEAPDCLEDLDSQKVISPIQNEAICAGKTDILWKNCEFLVNRMCRLESLMQSLKMNIFRLQTEKDLNPQKTAFLKDRLNAIQEEHSKDLKLLHLEVMNLRQQLRAVKEEEDKAQDEVQRLTATLKIASQTKKNAAIIEEELKTTKRKMNLKIQELRRQLAQEKYLRESLEKSASAMLLKIQEMGSTVEVERKQVHILQQNCIALRDSIQSAQELLAQEQKKKEELEIATSQLKSDLTSRDDLISKLVEENKNLQISFNKEHEENAYLRSEIMSLHEASEKAQVLNDQLTKKCSELSCMLQTVTMEKARIIADHQAILQVEQKMMTQTFQEQNLLLDAAHASITNELQTVQNEKTQLQAHLDHLILEHNQCIQKAQDAEKRTAVQKELLESTIARLRGELEASMQEKKSLLEEKERFQREVNKTEKEIVQERCNLEKELAKNKVDINTLTHNLQTLEEENKHLADQMASLELQQVTSDYHGLAQQKVEKITESKNKLAYENGKLQIKVKQLEEQVQSFTDTSLQNDHLRKMNKYLQTKYAQANSELSAKRVHLQQADAHLKEVKSILERSKEELSRTVKCRNAALKESQKLKEDLEAVEDRENKKVGNFQRQLAEAKEDNCKVTIMLENVLASHSKMQGALEKVQIELGRRDSEIAGLKKERDLNQQRVQKLEAEVDQWQARMLVMEDQHNSEIESLQKALGVAREDNRKLAMSLEQALQTNNHLQTKLDHIQEQLESKELERQNLETFKDRMTEESKVEAELHAERIEALRKQFQTERETTKKVAQREVAELKKALDEANFRSVEVSRTNRELRQKLAELEKILESNKEKIKNQKTQIKLHLSAKANNAQNIERMKQIEKELKQMELIKDQYQKKNYEQSLSIQRFVCEMTNLQKEMQMLAKSQYDASVRNKQQELHLEAERKIRQELENRCQELEETVRHLKKCKEATENTLKEASVESEQITANLEEAHRWFKHRFDGLQLELTKNRLQRPSGEDRWQEKDQDVKHDVMSNQSVLHRWERKQNLRPMPKKYHSEVQRK	ENSG00000144395.18	CCDC150	74.4143	protein_coding	ENST00000389175.9_53_3355	ENST00000389175.9_53_3355	ORF_annotated	exact_start_stop
R1.4934.1_18_752	0.00136288723799588	MDCKVHMETTVSRPVLSPTHINATASETFTVLQQRMRIVEEQTSSLRDDLIMLDFGEKRGYLEAPDCLEDLDSQKVISPIQNEAICAGKTDILWKNCEFLVNRMCRLESLMQSLKMNIFRLQTEKDLNPQKTAFLKDRLNAIQEEHSKDLKLLHLEVMNLRQQLRAVKEEEDKAQDEVQRLTATLKIASQTKKNAAIIEEELKTTKRKMNLKIQELLEMTSFPSWLKKIRTCRYLSTRNMKKMHI	ENSG00000144395.18	CCDC150	17.8824	novel_tx_R1	R1.4934.1_18_752	R1.4934.1_18_752	novel	Alt5_stop
ENST00000263960.7_10_723	4.21308579467851e-14	MAARTGHTALRRVVSGCRPKSATAAGAQAPVRNGRYLASCGILMSRTLPLHTSILPKEICARTFFKITAPLINKRKEYSERRILGYSMQEMYDVVSGVEDYKHFVPWCKKSDVISKRSGYCKTRLEIGFPPVLERYTSVVTLVKPHLVKASCTDGRLFNHLETIWRFSPGLPGYPRTCTLDFSISFEFRSLLHSQLATLFFDEVVKQMVAAFERRACKLYGPETNIPRELMLHEVHHT	ENSG00000115520.9	COQ10B	100	protein_coding	ENST00000263960.7_10_723	ENST00000263960.7_10_723	ORF_annotated	exact_start_stop
ENST00000604458.1_25_807	3.76352969581882e-09	MAGQAFRKFLPLFDRVLVERSAAETVTKGGIMLPEKSQGKVLQATVVAVGSGSKGKDFYNWPDESFDEMDSTLAVQQYIQQNIRADCSNIDKILEPPEGQDEGVWKYEHLRQFCLELNGLAVKLQSECHPDTCTQMTATEQWIFLCAAHKTPKECPAIDYTRHTLDGAACLLNSNKYFPSRVSIKESSVAKLGSVCRRIYRIFSHAYFHHRQIFDEYENETFLCHRFTKFVMKYNLMSKDNLIVPILEEEVQNSVSGESEA	ENSG00000270757.1	HSPE1-MOB4	100	protein_coding	ENST00000604458.1_25_807	ENST00000604458.1_25_807	ORF_annotated	exact_start_stop
ENST00000448447.6_41_652	4.28775765732143e-13	MVMAEGTAVLRRNRPGTKAQYIQQNIRADCSNIDKILEPPEGQDEGVWKYEHLRQFCLELNGLAVKLQSECHPDTCTQMTATEQWIFLCAAHKTPKECPAIDYTRHTLDGAACLLNSNKYFPSRVSIKESSVAKLGSVCRRIYRIFSHAYFHHRQIFDEYENETFLCHRFTKFVMKYNLMSKDNLIVPILEEEVQNSVSGESEA	ENSG00000115540.15	MOB4	10.0474	protein_coding	ENST00000448447.6_41_652	ENST00000448447.6_41_652	ORF_annotated	exact_start_stop
ENST00000323303.9_22_696	9.06353668854687e-13	MVMAEGTAVLRRNRPGTKAQDFYNWPDESFDEMDSTLAVQQYIQQNIRADCSNIDKILEPPEGQDEGVWKYEHLRQFCLELNGLAVKLQSECHPDTCTQMTATEQWIFLCAAHKTPKECPAIDYTRHTLDGAACLLNSNKYFPSRVSIKESSVAKLGSVCRRIYRIFSHAYFHHRQIFDEYENETFLCHRFTKFVMKYNLMSKDNLIVPILEEEVQNSVSGESEA	ENSG00000115540.15	MOB4	89.9526	protein_coding	ENST00000323303.9_22_696	ENST00000323303.9_22_696	ORF_annotated	exact_start_stop
ENST00000282276.8_38_1816	3.18593727212789e-15	MLRTSVLRLLGRTGASRLSLLEDFGPRYYSSGSLSAGDDACDVRAYFTTPIFYVNAAPHIGHLYSALLADALCRHRRLRGPSTAATRFSTGTDEHGLKIQQAAATAGLAPTELCDRVSEQFQQLFQEAGISCTDFIRTTEARHRVAVQHFWGVLKSRGLLYKGVYEGWYCASDECFLPEAKVTQQPGPSGDSFPVSLESGHPVSWTKEENYIFRLSQFRKPLQRWLRGNPQAITPEPFHHVVLQWLDEELPDLSVSRRSSHLHWGIPVPGDDSQTIYVWLDALVNYLTVIGYPNAEFKSWWPATSHIIGKDILKFHAIYWPAFLLGAGMSPPQRICVHSHWTVCGQKMSKSLGNVVDPRTCLNRYTVDGFRYFLLRQGVPNWDCDYYDEKVVKLLNSELADALGGLLNRCTAKRINPSETYPAFCTTCFPSEPGLVGPSVRAQAEDYALVSAVATLPKQVADHYDNFRIYKALEAVSSCVRQTNGFVQRHAPWKLNWESPVDAPWLGTVLHVALECLRVFGTLLQPVTPSLADKLLSRLGVSASERSLGELYFLPRFYGHPCPFEGRRLGPETGLLFPRLDQSRTWLVKAHRT	ENSG00000247626.5	MARS2	100	protein_coding	ENST00000282276.8_38_1816	ENST00000282276.8_38_1816	ORF_annotated	exact_start_stop
ENST00000666719.4_869_1051	0.00210344895846668	MHSSKSVRAKMGLVNQPVVVAKRFGAAKKQTVSFEQQTFSSICNMSKWEGGVAKANYHCQT	ENSG00000225953.6	SATB2-AS1	100	lncRNA	ENST00000666719.4_869_1051	ENST00000666719.4_869_1051	novel	novel
ENST00000319974.6_147_1301	7.67672459813218e-09	MWGFRLLRSPPLLLLLPQLGIGNASSCSQARTMNPGGSGGARCSLSAEVRRRQCLQLSTVPGADPQRSNELLLLAAAGEGLERQDLPGDPAKEEPQPPPQHHVLYFPGDVQNYHEIMTRHPENYQWENWSLENVATILAHRFPNSYIWVIKCSRMHLHKFSCYDNFVKSNMFGAPEHNTDFGAFKHLYMLLVNAFNLSQNSLSKKSLNVWNKDSIASNCRSSPSHTTNGCQGEKVRTCEKSDESAMSFYPPSLNDASFTLIGFSKGCVVLNQLLFELKEAKKDKNIDAFIKSIRTMYWLDGGHSGGSNTWVTYPEVLKEFAQTGIIVHTHVTPYQVRDPMRSWIGKEHKKFVQILGDLGMQVTSQIHFTKEAPSIENHFRVHEVF	ENSG00000178074.6	C2orf69	100	protein_coding	ENST00000319974.6_147_1301	ENST00000319974.6_147_1301	ORF_annotated	exact_start_stop
ENST00000295079.6_323_1195	6.00883757232539e-09	MALAARLLPQFLHSRSLPCGAVRLRTPAVAEVRLPSATLCYFCRCRLGLGAALFPRSARALAASALPAQGSRWPVLSSPGLPAAFASFPACPQRSYSTEEKPQQHQKTKMIVLGFSNPINWVRTRIKAFLIWAYFDKEFSITEFSEGAKQAFAHVSKLLSQCKFDLLEELVAKEVLHALKEKVTSLPDNHKNALAANIDEIVFTSTGDISIYYDEKGRKFVNILMCFWYLTSANIPSETLRGASVFQVKLGNQNVETKQLLSASYEFQREFTQGVKPDWTIARIEHSKLLE	ENSG00000162972.11	MAIP1	100	protein_coding	ENST00000295079.6_323_1195	ENST00000295079.6_323_1195	ORF_annotated	exact_start_stop
ENST00000451764.6_413_2176	6.00646165626122e-13	MDPFCHSSSETRLLSGTLLWIPRAYSTRSKMAELNTHVNVKEKIYAVRSVVPNKSNNEIVLVLQQFDFNVDKAVQAFVDGSAIQVLKEWNMTGKKKNNKRKRSKSKQHQGNKDAKDKVERPEAGPLQPQPPQIQNGPMNGCEKDSSSTDSANEKPALIPREKKISILEEPSKALRGVTEGNRLLQQKLSLDGNPKPIHGTTERSDGLQWSAEQPCNPSKPKAKTSPVKSNTPAAHLEIKPDELAKKRGPNIEKSVKDLQRCTVSLTRYRVMIKEEVDSSVKKIKAAFAELHNCIIDKEVSLMAEMDKVKEEAMEILTARQKKAEELKRLTDLASQMAEMQLAELRAEIKHFVSERKYDEELGKAARFSCDIEQLKAQIMLCGEITHPKNNYSSRTPCSSLLPLLNAHAATSGKQSNFSRKSSTHNKPSEGKAANPKMVSSLPSTADPSHQTMPANKQNGSSNQRRRFNPQYHNNRLNGPAKSQGSGNEAEPLGKGNSRHEHRRQPHNGFRPKNKGGAKNQEASLGMKTPEAPAHSEKPRRRQHAADTSEARPFRGSVGRVSQCNLCPTRIEVSTDAAVLSVPAVTLVA	ENSG00000196141.14	SPATS2L	73.502	protein_coding	ENST00000451764.6_413_2176	ENST00000451764.6_413_2176	N_extension	exact_start_stop
ENST00000360760.9_151_1617	5.74830168701444e-15	MAELNTHVNVKEKIYAVRSVVPNKSNNEIVLVLQQFDFNVDKAVQAFVDGSAIQVLKEWNMTGKKKNNKRKRSKSKQHQGNKDAKDKVERPEAGPLQPQPPQIQNGPMNGCEKDSSSTDSANEKPALIPREKKISILEEPSKALRGVTGPNIEKSVKDLQRCTVSLTRYRVMIKEEVDSSVKKIKAAFAELHNCIIDKEVSLMAEMDKVKEEAMEILTARQKKAEELKRLTDLASQMAEMQLAELRAEIKHFVSERKYDEELGKAARFSCDIEQLKAQIMLCGEITHPKNNYSSRTPCSSLLPLLNAHAATSGKQSNFSRKSSTHNKPSEGKAANPKMVSSLPSTADPSHQTMPANKQNGSSNQRRRFNPQYHNNRLNGPAKSQGSGNEAEPLGKGNSRHEHRRQPHNGFRPKNKGGAKNQEASLGMKTPEAPAHSEKPRRRQHAADTSEARPFRGSVGRVSQCNLCPTRIEVSTDAAVLSVPAVTLVA	ENSG00000196141.14	SPATS2L	14.1661	protein_coding	ENST00000360760.9_151_1617	ENST00000360760.9_151_1617	ORF_annotated	Alt3_start
ENST00000366118.2_69_350	5.45276514425379e-05	MIKEEVDSSVKKIKAAFAELHNCIIDKEVSLMAEMDKVKEEAKSHPVTQAGVQWHNLCSLQAPPPRFTPFSCLSLLSSWDYRRPPPRPANFLGF	ENSG00000196141.14	SPATS2L	12.3318	protein_coding	ENST00000366118.2_69_350	ENST00000366118.2_69_350	N_truncation	Alt3_start_Alt5_stop
ENST00000357799.9_49_3843	2.55608834050163e-18	MECPVMETGSLFTSGIKRHLKDKRISKTTKLNVSLASKIKTKILNNSSIFKISLKHNNRALAQALSREKENSRRITTEKMLLQKEVEKLNFENTFLRLKLNNLNKKLIDIEALMNNNLITAIEMSSLSEFHQSSFLLSASKKKRISKQCKLMRLPFARVPLTSNDDEDEDKEKMQCDNNIKSKTLPDIPSSGSTTQPLSTQDNSEVLFLKENNQNVYGLDDSEHISSIVDVPPRESHSHSDQSSKTSLMSEMRNAQSIGRRWEKPSPSNVTERKKRGSSWESNNLSADTPCATVLDKQHISSPELNCNNEINGHTNETNTEMQRNKQDLPGLSSESAREPNAECMNQIEDNDDFQLQKTVYDADMDLTASEVSKIVTVSTGIKKKSNKKTNEHGMKTFRKVKDSSSEKKRERSKRQFKNSSDVDIGEKIENRTERSDVLDGKRGAEDPGFIFNNEQLAQMNEQLAQVNELKKMTLQTGFEQGDRENVLCNKKEKRITNEQEETYSLSQSSGKFHQESKFDKGQNSLTCNKSKASRQTFVIHKLEKDNLLPNQKDKVTIYENLDVTNEFHTANLSTKDNGNLCDYGTHNILDLKKYVTDIQPSEQNESNINKLRKKVNRKTEIISGMNHMYEDNDKDVVHGLKKGNFFFKTQEDKEPISENIEVSKELQIPALSTRDNENQCDYRTQNVLGLQKQITNMYPVQQNESKVNKKLRQKVNRKTEIISEVNHLDNDKSIEYTVKSHSLFLTQKDKEIIPGNLEDPSEFETPALSTKDSGNLYDSEIQNVLGVKHGHDMQPACQNDSKIGKKPRLNVCQKSEIIPETNQIYENDNKGVHDLEKDNFFSLTPKDKETISENLQVTNEFQTVDLLIKDNGNLCDYDTQNILELKKYVTDRKSAEQNESKINKLRNKVNWKTEIISEMNQIYEDNDKDAHVQESYTKDLDFKVNKSKQKLECQDIINKHYMEVNSNEKESCDQILDSYKVVKKRKKESSCKAKNILTKAKNKLASQLTESSQTSISLESDLKHITSEADSDPGNPVELCKTQKQSTTTLNKKDLPFVEEIKEGECQVKKVNKMTSKSKKRKTSIDPSPESHEVMERILDSVQGKSTVSEQADKENNLENEKMVKNKPDFYTKAFRSLSEIHSPNIQDSSFDSVREGLVPLSVSSGKNVIIKENFALECSPAFQVSDDEHEKMNKMKFKVNRRTQKSGIGDRPLQDLSNTSFVSNNTAESENKSEDLSSERTSRRRRCTPFYFKEPSLRDKMRR	ENSG00000163535.18	SGO2	83.6867	protein_coding	ENST00000357799.9_49_3843	ENST00000357799.9_49_3843	ORF_annotated	exact_start_stop
R1.4964.4_283_867	2.23027969611781e-08	MECPVMETGSLFTSGIKRHLKDKRISKTTKLNVSLASKIKTKILNNSSIFKISLKHNNRALAQALSREKENSRRITTEKMLLQKEVEKLNFENTFLRLKLNNLNKKLIDIEALMNNNLITAIEMSSLSEFHQSSFLLSASKKKRISKQCKLMRLPFARTWWLMPVIPALWEAEAGGSRGQEIETILANMVKPRLY	ENSG00000163535.18	SGO2	13.4547	novel_tx_R1	R1.4964.4_283_867	R1.4964.4_283_867	novel	Alt5_stop
ENST00000469840.1_62_310	0.00109195967246488	MNNNLITAIEMSSLSEFHQSSFLLSASKKKRISKQCKLMRLPFASRTWWLMPVIPALWEAEAGGSRGQEIETILANMVKPRLY	ENSG00000163535.18	SGO2	2.8586	protein_coding_CDS_not_defined	ENST00000469840.1_62_310	ENST00000469840.1_62_310	novel	Alt3_start_Alt5_stop
ENST00000374700.7_96_4109	2.92034257600763e-10	MDRASELLFYVNGRKVIEKNVDPETMLLPYLRKKLRLTGTKYGCGGGGCGACTVMISRYNPITKRIRHHPANACLIPICSLYGAAVTTVEGIGSTHTRIHPVQERIAKCHGTQCGFCTPGMVMSIYTLLRNHPEPTLDQLTDALGGNLCRCTGYRPIIDACKTFCKTSGCCQSKENGVCCLDQGINGLPEFEEGSKTSPKLFAEEEFLPLDPTQELIFPPELMIMAEKQSQRTRVFGSERMMWFSPVTLKELLEFKFKYPQAPVIMGNTSVGPEVKFKGVFHPVIISPDRIEELSVVNHAYNGLTLGAGLSLAQVKDILADVVQKLPEEKTQMYHALLKHLGTLAGSQIRNMASLGGHIISRHPDSDLNPILAVGNCTLNLLSKEGKRQIPLNEQFLSKCPNADLKPQEILVSVNIPYSRKWEFVSAFRQAQRQENALAIVNSGMRVFFGEGDGIIRELCISYGGVGPATICAKNSCQKLIGRHWNEQMLDIACRLILNEVSLLGSAPGGKVEFKRTLIISFLFKFYLEVSQILKKMDPVHYPSLADKYESALEDLHSKHHCSTLKYQNIGPKQHPEDPIGHPIMHLSGVKHATGEAIYCDDMPLVDQELFLTFVTSSRAHAKIVSIDLSEALSMPGVVDIMTAEHLSDVNSFCFFTEAEKFLATDKVFCVGQLVCAVLADSEVQAKRAAKRVKIVYQDLEPLILTIEESIQHNSSFKPERKLEYGNVDEAFKVVDQILEGEIHMGGQEHFYMETQSMLVVPKGEDQEMDVYVSTQFPKYIQDIVASTLKLPANKVMCHVRRVGGAFGGKVLKTGIIAAVTAFAANKHGRAVRCVLERGEDMLITGGRHPYLGKYKAGFMNDGRILALDMEHYSNAGASLDESLFVIEMGLLKMDNAYKFPNLRCRGWACRTNLPSNTAFRGFGFPQAALITESCITEVAAKCGLSPEKVRIINMYKEIDQTPYKQEINAKNLIQCWRECMAMSSYSLRKVAVEKFNAENYWKKKGLAMVPLKFPVGLGSRAAGQAAALVHIYLDGSVLVTHGGIEMGQGVHTKMIQVVSRELRMPMSNVHLRGTSTETVPNANISGGSVVADLNGLAVKDACQTLLKRLEPIISKNPKGTWKDWAQTAFDESINLSAVGYFRGYESDMNWEKGEGQPFEYFVYGAACSEVEIDCLTGDHKNIRTDIVMDVGCSINPAIDIGQIEGAFIQGMGLYTIEELNYSPQGILHTRGPDQYKIPAICDMPTELHIALLPPSQNSNTLYSSKGLGESGVFLGCSVFFAIHDAVSAARQERGLHGPLTLNSPLTPEKIRMACEDKFTKMIPRDEPGSYVPWNVPI	ENSG00000138356.14	AOX1	100	protein_coding	ENST00000374700.7_96_4109	ENST00000374700.7_96_4109	ORF_annotated	exact_start_stop
ENST00000452790.6_53_1405	0.000143562000588525	MYGAPGAPAQSASVTVVRSLRRPPPQATGVSFMNNQKQQKPTLSGQRFKTRKRDEKERFDPTQFQDCIIQGLTETGTDLEAVAKFLDASGAKLDYRRYAETLFDILVAGGMLAPGGTLADDMMRTDVCVFAAQEDLETMQAFAQVFNKLIRRYKYLEKGFEDEVKKLLLFLKGFSESERNKLAMLTGVLLANGTLNASILNSLYNENLVKEGVSAAFAVKLFKSWINEKDINAVAASLRKVSMDNRLMELFPANKQSVEHFTKYFTEAGLKELSEYVRNQQTIGARKELQKELQEQMSRGDPFKDIILYVKEEMKKNNIPEPVVIGIVWSSVMSTVEWNKKEELVAEQAIKHLKQYSPLLAAFTTQGQSELTLLLKIQEYCYDNIHFMKAFQKIVVLFYKAEVLSEEPILKWYKDAHVAKGKSVFLEQMKKFVEWLKNAEEESESEAEEGD	ENSG00000082153.18	BZW1	100	protein_coding	ENST00000452790.6_53_1405	ENST00000452790.6_53_1405	ORF_annotated	exact_start_stop
ENST00000651500.1_428_1558	2.30918544170174e-12	MLSSCVRPVPTTVRFVDSLICNSSRSFMDLKALLSSLNDFASLSFAESWDNVGLLVEPSPPHTVNTLFLTNDLTEEVMEEVLQKKADLILSYHPPIFRPMKRITWNTWKERLVIRALENRVGIYSPHTAYDAAPQGVNNWLAKGLGACTSRPIHPSKAPNYPTEGNHRVEFNVNYTQDLDKVMSAVKGIDGVSVTSFSARTGNEEQTRINLNCTQKALMQVVDFLSRNKQLYQKTEILSLEKPLLLHTGMGRLCTLDESVSLATMIDRIKRHLKLSHIRLALGVGRTLESQVKVVALCAGSGSSVLQGVEADLYLTGEMSHHDTLDAASQGINVILCEHSNTERGFLSDLRDMLDSHLENKINIILSETDRDPLQVV	ENSG00000196290.17	NIF3L1	92.7766	protein_coding	ENST00000409020.6_309_1439	ENST00000409020.6_309_1439	ORF_annotated	exact_start_stop
ENST00000409588.1_28_882	1.46712217850919e-07	MLSSCVRPVPTTVRFVDSLICNSSRSFMDLKALLSSLNDFASLSFAESWDNVGLLVEPSPPHTVNTLFLTNDLTEEVMEEVLQKKADLILSYHPPIFRPMKRITWNTWKERLVIRALENRVGIYSPHTAYDAAPQGVNNWLAKGLGACTSRPIHPSKAPNYPTEGNHRVEFNVNYTQDLDKVMSAVKGIDGVSVTSFSARTGNEEQTRINLNCTQKALMQVVDFLSRNKQLYQKTEILSLEKSLKSKSWPCVLVLGAAFCRVLRLTFTSQVRCPIMILWMLLPKE	ENSG00000196290.17	NIF3L1	7.2234	protein_coding	ENST00000409588.1_28_882	ENST00000409588.1_28_882	ORF_annotated	Alt5_stop
ENST00000237889.9_62_355	4.61350352372284e-07	MAHEHGHEHGHHKMELPDYRQWKIEGTPLETIQKKLAAKGLRDPWGRNEAWRYMGGFAKSVSFSDVFFKGFKWGFAAFVVAVGAEYYLESLNKDKKHH	ENSG00000119013.10	NDUFB3	100	protein_coding	ENST00000237889.9_62_355	ENST00000237889.9_62_355	ORF_annotated	exact_start_stop
ENST00000309955.8_456_1895	2.61553986775252e-08	MSAEVIHQVEEALDTDEKEMLLFLCRDVAIDVVPPNVRDLLDILRERGKLSVGDLAELLYRVRRFDLLKRILKMDRKAVETHLLRNPHLVSDYRVLMAEIGEDLDKSDVSSLIFLMKDYMGRGKISKEKSFLDLVVELEKLNLVAPDQLDLLEKCLKNIHRIDLKTKIQKYKQSVQGAGTSYRNVLQAAIQKSLKDPSNNFRLHNGRSKEQRLKEQLGAQQEPVKKSIQESEAFLPQSIPEERYKMKSKPLGICLIIDCIGNETELLRDTFTSLGYEVQKFLHLSMHGISQILGQFACMPEHRDYDSFVCVLVSRGGSQSVYGVDQTHSGLPLHHIRRMFMGDSCPYLAGKPKMFFIQNYVVSEGQLEDSSLLEVDGPAMKNVEFKAQKRGLCTVHREADFFWSLCTADMSLLEQSHSSPSLYLQCLSQKLRQERKRPLLDLHIELNGYMYDWNSRVSAKEKYYVWLQHTLRKKLILSYT	ENSG00000003402.21	CFLAR	60.9074	protein_coding	ENST00000309955.8_456_1895	ENST00000309955.8_456_1895	ORF_annotated	exact_start_stop
ENST00000341222.10_453_1115	5.02541057735869e-08	MSAEVIHQVEEALDTDEKEMLLFLCRDVAIDVVPPNVRDLLDILRERGKLSVGDLAELLYRVRRFDLLKRILKMDRKAVETHLLRNPHLVSDYRVLMAEIGEDLDKSDVSSLIFLMKDYMGRGKISKEKSFLDLVVELEKLNLVAPDQLDLLEKCLKNIHRIDLKTKIQKYKQSVQGAGTSYRNVLQAAIQKSLKDPSNNFRMITPYAHCPDLKILGNCSM	ENSG00000003402.21	CFLAR	6.4911	protein_coding	ENST00000341222.10_453_1115	ENST00000341222.10_453_1115	ORF_annotated	Alt5_stop
ENST00000342795.9_381_1256	7.55822938866778e-08	MSAEVIHQVEEALDTDEKEMLLFLCRDVAIDVVPPNVRDLLDILRERGKLSVGDLAELLYRVRRFDLLKRILKMDRKAVETHLLRNPHLVSDYRVLMAEIGEDLDKSDVSSLIFLMKDYMGRGKISKEKSFLDLVVELEKLNLVAPDQLDLLEKCLKNIHRIDLKTKIQKYKQSVQGAGTSYRNVLQAAIQKSLKDPSNNFRLHNGRSKEQRLKEQLGAQQEPVKKSIQESEAFLPQSIPEERYKMKSKPLGICLIIDCIGNETGWSAMAQSQLTAISTSQVQAILLPQPPE	ENSG00000003402.21	CFLAR	3.6931	protein_coding	ENST00000342795.9_381_1256	ENST00000342795.9_381_1256	ORF_annotated	Alt5_stop
ENST00000395148.6_213_962	1.30564568833062e-07	MSAEVIHQVEEALDTDEKEMLLFLCRDVAIDVVPPNVRDLLDILRERGKLSVGDLAELLYRVRRFDLLKRILKMDRKAVETHLLRNPHLVSDYRVLMAEIGEDLDKSDVSSLIFLMKDYMGRGKISKEKSFLDLVVELEKLNLVAPDQLDLLEKCLKNIHRIDLKTKIQKYKQSGGWNGTWMTKASFSLWLEIASLYILHIPDLPTPLPCIFMISAKCCQAVLNISVFKKESGICTGWQSYGHSGVLHVC	ENSG00000003402.21	CFLAR	19.1784	protein_coding	ENST00000395148.6_213_962	ENST00000395148.6_213_962	ORF_annotated	Alt5_stop
ENST00000417748.1_140_271	0.0262712909697449	MWGFLADEFICCFISFTITPPLERILKEMKSALRNEVDCLLAFC	ENSG00000003402.21	CFLAR	5.9052	protein_coding	ENST00000417748.1_140_271	ENST00000417748.1_140_271	uORF	novel_Upstream
ENST00000457277.5_1_1386	1.36353698888765e-07	MSAEVIHQVEEALDTDEKEMLLFLCRDVAIDVVPPNVRDLLDILRERGKLSVGDLAELLYRVRRFDLLKRILKMDRKAVETHLLRNPHLVSDYRVLMAEIGEDLDKSDVSSLIFLMKDYMGRGKISKEKSFLDLVVELEKLNLVAPDQLDLLEKCLKNIHRIDLKTKIQKYKQSVQGAGTSYRNVLQAAIQKSLKDPSNNFRLHNGRSKEQRLKEQLGAQQEPVKKSIQESEAFLPQSIPEERYKMKSKPLGICLIIDCIGNETELLRDTFTSLGYEVQKFLHLSMHGISQILGQFACMPEHRDYDSFVCVLVSRGGSQSVYGVDQTHSGLPLHHIRRMFMGDSCPYLAGKPKMFFIQNYVVSEGQLEDSSLLEVDGPAMKNVEFKAQKRGLCTVHREADFFWSLCTADMSLLEQSHSSPSLYLQCLSQKLRQERGTIPGSGITESKDMHFSSLGCILLDVL	ENSG00000003402.21	CFLAR	3.8249	protein_coding	ENST00000457277.5_1_1386	ENST00000457277.5_1_1386	ORF_annotated	Alt5_stop
ENST00000374650.8_445_1185	2.82326785181076e-06	MKSQGQHWYSSSDKNCKVSFREKLLIIDSNLGVQDVENLKFLCIGLVPNKKLEKSSSASDVFEHLLAEDLLSEEDPFFLAELLYIIRQKKLLQHLNCTKEEVERLLPTRQRVSLFRNLLYELSEGIDSENLKDMIFLLKDSLPKTEMTSLSFLAFLEKQGKIDEDNLTCLEDLCKTVVPKLLRNIEKYKREKAIQIVTPPVDKEAESYQGEEELVSQTDVKTFLEALPEGVFVFLNEGDRGNSPDDL	ENSG00000003400.16	CASP10	47.522	protein_coding	ENST00000374650.8_445_1185	ENST00000374650.8_445_1185	ORF_annotated	Alt5_stop
ENST00000471191.2_176_1003	1.72643830087227e-05	MKSQGQHWYSSSDKNCKVSFREKLLIIDSNLGVQDVENLKFLCIGLVPNKKLEKSSSASDVFEHLLAEDLLSEEDPFFLAELLYIIRQKKLLQHLNCTKEEVERLLPTRQRVSLFRNLLYELSEGIDSENLKDMIFLLKDSLPKTEMTSLSFLAFLEKQGKIDEDNLTCLEDLCKTVVPKLLRNIEKYKREKAIQIVTPPVDKEAESYQGEEELVSQTDVKTFLEALPVGSVVCWSMLNNRLHPPTSPPCHPKKEKEREAPVCTIYCKWSHHGDCK	ENSG00000003400.16	CASP10	2.9488	protein_coding	ENST00000471191.2_176_1003	ENST00000471191.2_176_1003	ORF_annotated	Alt5_stop
ENST00000438843.6_176_529	3.00386896037348e-05	MKSQGQHWYSSSDKNCKVSFREKLLIIDSNLGVQDVENLKFLCIGLVPNKKLEKSSSASDVFEHLLAEDLLSEEDPFFLAELLYIIRQKKLLQHLNCTKEEVERLLPTRQRVSLFRPP	ENSG00000003400.16	CASP10	4.3802	retained_intron	ENST00000696191.1_419_772	ENST00000696191.1_419_772	novel	Alt5_stop
ENST00000286186.11_176_1741	3.58077720264942e-05	MKSQGQHWYSSSDKNCKVSFREKLLIIDSNLGVQDVENLKFLCIGLVPNKKLEKSSSASDVFEHLLAEDLLSEEDPFFLAELLYIIRQKKLLQHLNCTKEEVERLLPTRQRVSLFRNLLYELSEGIDSENLKDMIFLLKDSLPKTEMTSLSFLAFLEKQGKIDEDNLTCLEDLCKTVVPKLLRNIEKYKREKAIQIVTPPVDKEAESYQGEEELVSQTDVKTFLEALPQESWQNKHAGSNGNRATNGAPSLVSRGMQGASANTLNSETSTKRAAVYRMNRNHRGLCVIVNNHSFTSLKDRQGTHKDAEILSHVFQWLGFTVHIHNNVTKVEMEMVLQKQKCNPAHADGDCFVFCILTHGRFGAVYSSDEALIPIREIMSHFTALQCPRLAEKPKLFFIQACQGEEIQPSVSIEADALNPEQAPTSLQDSIPAEADFLLGLATVPGYVSFRHVEEGSWYIQSLCNHLKKLVPRHEDILSILTAVNDDVSRRVDKQGTKKQMPQPAFTLRKKLVFPVPLDALSL	ENSG00000003400.16	CASP10	45.1489	protein_coding	ENST00000286186.11_176_1741	ENST00000286186.11_176_1741	ORF_annotated	exact_start_stop
ENST00000471383.5_277_867	2.92467290536208e-09	MDFSRNLYDIGEQLDSEDLASLKFLSLDYIPQRKQEPIKDALMLFQRLQEKRMLEESNLSFLKELLFRINRLDLLITYLNTRKEEMERELQTPGRAQISAYRVMLYQISEEVSRSELRSFKFLLQEEISKCKLDDDMNLLDIFIEMEKRVILGEGKLDILKRVCAQINKSLLKIINDYEEFSKGRNNLTAGNRQNLL	ENSG00000064012.24	CASP8	30.8448	retained_intron	ENST00000471383.5_277_867	ENST00000471383.5_277_867	novel	Alt3_start_Alt5_stop
ENST00000358485.8_197_1810	4.22630631181979e-11	MEGGRRARVVIESKRNFFLGAFPTPFPAEHVELGRLGDSETAMVPGKGGADYILLPFKKMDFSRNLYDIGEQLDSEDLASLKFLSLDYIPQRKQEPIKDALMLFQRLQEKRMLEESNLSFLKELLFRINRLDLLITYLNTRKEEMERELQTPGRAQISAYRVMLYQISEEVSRSELRSFKFLLQEEISKCKLDDDMNLLDIFIEMEKRVILGEGKLDILKRVCAQINKSLLKIINDYEEFSKERSSSLEGSPDEFSNGEELCGVMTISDSPREQDSESQTLDKVYQMKSKPRGYCLIINNHNFAKAREKVPKLHSIRDRNGTHLDAGALTTTFEELHFEIKPHDDCTVEQIYEILKIYQLMDHSNMDCFICCILSHGDKGIIYGTDGQEAPIYELTSQFTGLKCPSLAGKPKVFFIQACQGDNYQKGIPVETDSEEQPYLEMDLSSPQTRYIPDEADFLLGMATVNNCVSYRNPAEGTWYIQSLCQSLRERCPRGDDILTILTEVNYEVSNKDDKKNMGKQMPQPTFTLRKKLVFPSD	ENSG00000064012.24	CASP8	48.7232	protein_coding	ENST00000358485.8_197_1810	ENST00000358485.8_197_1810	ORF_annotated	exact_start_stop
ENST00000696085.1_123_1691	5.27508611760071e-11	MEGGRRARVVIESKRNFFLGAFPTPFPAEHVELGRLGDSETAMVPGKGGADYILLPFKKMDFSRNLYDIGEQLDSEDLASLKFLSLDYIPQRKQEPIKDALMLFQRLQEKRMLEESNLSFLKELLFRINRLDLLITYLNTRKEEMERELQTPGRAQISAYRVMLYQISEEVSRSELRSFKFLLQEEISKCKLDDDMNLLDIFIEMEKRVILGEGKLDILKRVCAQINKSLLKIINDYEEFSKGEELCGVMTISDSPREQDSESQTLDKVYQMKSKPRGYCLIINNHNFAKAREKVPKLHSIRDRNGTHLDAGALTTTFEELHFEIKPHDDCTVEQIYEILKIYQLMDHSNMDCFICCILSHGDKGIIYGTDGQEAPIYELTSQFTGLKCPSLAGKPKVFFIQACQGDNYQKGIPVETDSEEQPYLEMDLSSPQTRYIPDEADFLLGMATVNNCVSYRNPAEGTWYIQSLCQSLRERCPRGDDILTILTEVNYEVSNKDDKKNMGKQMPQPTFTLRKKLVFPSD	ENSG00000064012.24	CASP8	20.432	protein_coding	ENST00000696085.1_123_1691	ENST00000696085.1_123_1691	ORF_annotated	exact_start_stop
ENST00000194530.8_295_1548	6.97029197604954e-06	MSLLDCFCTSRTQVESLRPEKQSETSIHQYLVDEPTLSWSRPSTRASEVLCSTNVSHYELQVEIGRGFDNLTSVHLARHTPTGTLVTIKITNLENCNEERLKALQKAVILSHFFRHPNITTYWTVFTVGSWLWVISPFMAYGSASQLLRTYFPEGMSETLIRNILFGAVRGLNYLHQNGCIHRSIKASHILISGDGLVTLSGLSHLHSLVKHGQRHRAVYDFPQFSTSVQPWLSPELLRQDLHGYNVKSDIYSVGITACELASGQVPFQDMHRTQMLLQKLKGPPYSPLDISIFPQSESRMKNSQSGVDSGIGESVLVSSGTHTVNSDRLHTPSSKTFSPAFFSLVQLCLQQDPEKRPSASSLLSHVFFKQMKEESQDSILSLLPPAYNKPSISLPPVLPWTEPECDFPDEKDSYWEF	ENSG00000082146.13	STRADB	100	protein_coding	ENST00000194530.8_295_1548	ENST00000194530.8_295_1548	ORF_annotated	exact_start_stop
ENST00000652192.3_129_1433	2.40934750315544e-08	MGQELCAKTVQPGCSCYHCSEGGEAHSCRRSQPETTEAAFKLTDLKEASCSMTSFHPRGLQAARAQKFKSKRPRSNSDCFQEEDLRQGFQWRKSLPFGAASSYLNLEKLGEGSYATVYKGISRINGQLVALKVISMNAEEGVPFTAIREASLLKGLKHANIVLLHDIIHTKETLTFVFEYMHTDLAQYMSQHPGGLHPHNVRLFMFQLLRGLAYIHHQHVLHRDLKPQNLLISHLGELKLADFGLARAKSIPSQTYSSEVVTLWYRPPDALLGATEYSSELDIWGAGCIFIEMFQGQPLFPGVSNILEQLEKIWEVLGVPTEDTWPGVSKLPNYNPEWFPLPTPRSLHVVWNRLGRVPEAEDLASQMLKGFPRDRVSAQEALVHDYFSALPSQLYQLPDEESLFTVSGVRLKPEMCDLLASYQKGHHPAQFSKCW	ENSG00000138395.17	CDK15	67.667	protein_coding	ENST00000652192.3_129_1433	ENST00000652192.3_129_1433	ORF_annotated	exact_start_stop
ENST00000488419.1_87_1121	5.23368339128407e-06	MGQELCAKTVQPGCSCYHCSEGGEAHSCRRSQPETTEAAFKLTDLKEASCSMTSFHPRGLQAARAQKFKSKRPRSNSDCFQEEDLRQGFQWRKSLPFGAASSYLNLEKLGEGSYATVYKGISRINGQLVALKVISMNAEEGVPFTAIREASLLKGLKHANIVLLHDIIHTKETLTFVFEYMLFMFQLLRGLAYIHHQHVLHRDLKPQNLLISHLGELKLADFGLARAKSIPSQTYSSEVVTLWYRPPDALLGATEYSSELDIWGAGCIFIEMFQGQPLFPGVSNILEQLEKIWEVLGVPTEDTWPGVSKLPNYNPGGSKKQHGWHTDIGQHRTAAMQPCSRNVSF	ENSG00000138395.17	CDK15	17.0634	protein_coding_CDS_not_defined	ENST00000488419.1_87_1121	ENST00000488419.1_87_1121	novel	Alt5_stop
R1.5003.1_131_841	4.22142762194284e-06	MNAEEGVPFTAIREASLLKGLKHANIVLLHDIIHTKETLTFVFEYMHTDLAQYMSQHPGGLHPHNVRLFMFQLLRGLAYIHHQHVLHRDLKPQNLLISHLGELKLADFGLARAKSIPSQTYSSEVVTLWYRPPDALLGATEYSSELDIWGAGCIFIEMFQGQPLFPGVSNILEQLEKIWEVLGVPTEDTWPGVSKLPNYNPEESLFTVSGVRLKPEMCDLLASYQKGHHPAQFSKCW	ENSG00000138395.17	CDK15	15.2696	novel_tx_R1	R1.5003.1_131_841	R1.5003.1_131_841	novel	Alt3_start
ENST00000286201.3_794_2515	9.17457531504908e-14	MRDPGAAAPLSSLGLCALVLALLGALSAGAGAQPYHGEKGISVPDHGFCQPISIPLCTDIAYNQTILPNLLGHTNQEDAGLEVHQFYPLVKVQCSPELRFFLCSMYAPVCTVLDQAIPPCRSLCERARQGCEALMNKFGFQWPERLRCENFPVHGAGEICVGQNTSDGSGGPGGGPTAYPTAPYLPDLPFTALPPGASDGRGRPAFPFSCPRQLKVPPYLGYRFLGERDCGAPCEPGRANGLMYFKEEERRFARLWVGVWSVLCCASTLFTVLTYLVDMRRFSYPERPIIFLSGCYFMVAVAHVAGFLLEDRAVCVERFSDDGYRTVAQGTKKEGCTILFMVLYFFGMASSIWWVILSLTWFLAAGMKWGHEAIEANSQYFHLAAWAVPAVKTITILAMGQVDGDLLSGVCYVGLSSVDALRGFVLAPLFVYLFIGTSFLLAGFVSLFRIRTIMKHDGTKTEKLEKLMVRIGVFSVLYTVPATIVLACYFYEQAFREHWERTWLLQTCKSYAVPCPPGHFPPMSPDFTVFMIKYLMTMIVGITTGFWIWSGKTLQSWRRFYHRLSHSSKGETAV	ENSG00000155760.3	FZD7	100	protein_coding	ENST00000286201.3_794_2515	ENST00000286201.3_794_2515	ORF_annotated	exact_start_stop
ENST00000488403.5_207_641	1.22388963558295e-09	MLVLFETSVGYAIFKVLNEKKLQEVDSLWKEFETPEKANKIVKLKHFEKFQDTAEALAAFTALMEGKINKQLKKVLKKIVKEAHEPLAVADAKLGGVIKEKLNLSCIHSPVVNELMRGIRSQMDGLIPGVEPREMAAMCLGLAHR	ENSG00000055044.11	NOP58	7.5035	retained_intron	ENST00000488403.5_207_641	ENST00000488403.5_207_641	novel	Alt5_stop
ENST00000264279.10_180_1766	5.81268988498379e-16	MLVLFETSVGYAIFKVLNEKKLQEVDSLWKEFETPEKANKIVKLKHFEKFQDTAEALAAFTALMEGKINKQLKKVLKKIVKEAHEPLAVADAKLGGVIKEKLNLSCIHSPVVNELMRGIRSQMDGLIPGVEPREMAAMCLGLAHSLSRYRLKFSADKVDTMIVQAISLLDDLDKELNNYIMRCREWYGWHFPELGKIISDNLTYCKCLQKVGDRKNYASAKLSELLPEEVEAEVKAAAEISMGTEVSEEDICNILHLCTQVIEISEYRTQLYEYLQNRMMAIAPNVTVMVGELVGARLIAHAGSLLNLAKHAASTVQILGAEKALFRALKSRRDTPKYGLIYHASLVGQTSPKHKGKISRMLAAKTVLAIRYDAFGEDSSSAMGVENRAKLEARLRTLEDRGIRKISGTGKALAKTEKYEHKSEVKTYDPSGDSTLPTCSKKRKIEQVDKEDEITEKKAKKAKIKVKVEEEEEEKVAEEEETSVKKKKKRGKKKHIKEEPLSEEEPCTSTAIASPEKKKKKKKKRENED	ENSG00000055044.11	NOP58	92.4965	protein_coding	ENST00000264279.10_180_1766	ENST00000264279.10_180_1766	ORF_annotated	exact_start_stop
ENST00000374580.10_543_605	8.60174635863259e-08	MEAGTFFDPVKEEDLLFSKSE	ENSG00000204217.16	BMPR2	3.7166	protein_coding	ENST00000374580.10_543_605	ENST00000374580.10_543_605	uORF	novel_Upstream
ENST00000374580.10_1149_4262	3.33706138489402e-21	MTSSLQRPWRVPWLPWTILLVSTAAASQNQERLCAFKDPYQQDLGIGESRISHENGTILCSKGSTCYGLWEKSKGDINLVKQGCWSHIGDPQECHYEECVVTTTPPSIQNGTYRFCCCSTDLCNVNFTENFPPPDTTPLSPPHSFNRDETIIIALASVSVLAVLIVALCFGYRMLTGDRKQGLHSMNMMEAAASEPSLDLDNLKLLELIGRGRYGAVYKGSLDERPVAVKVFSFANRQNFINEKNIYRVPLMEHDNIARFIVGDERVTADGRMEYLLVMEYYPNGSLCKYLSLHTSDWVSSCRLAHSVTRGLAYLHTELPRGDHYKPAISHRDLNSRNVLVKNDGTCVISDFGLSMRLTGNRLVRPGEEDNAAISEVGTIRYMAPEVLEGAVNLRDCESALKQVDMYALGLIYWEIFMRCTDLFPGESVPEYQMAFQTEVGNHPTFEDMQVLVSREKQRPKFPEAWKENSLAVRSLKETIEDCWDQDAEARLTAQCAEERMAELMMIWERNKSVSPTVNPMSTAMQNERNLSHNRRVPKIGPYPDYSSSSYIEDSIHHTDSIVKNISSEHSMSSTPLTIGEKNRNSINYERQQAQARIPSPETSVTSLSTNTTTTNTTGLTPSTGMTTISEMPYPDETNLHTTNVAQSIGPTPVCLQLTEEDLETNKLDPKEVDKNLKESSDENLMEHSLKQFSGPDPLSSTSSSLLYPLIKLAVEATGQQDFTQTANGQACLIPDVLPTQIYPLPKQQNLPKRPTSLPLNTKNSTKEPRLKFGSKHKSNLKQVETGVAKMNTINAAEPHVVTVTMNGVAGRNHSVNSHAATTQYANGTVLSGQTTNIVTHRAQEMLQNQFIGEDTRLNINSSPDEHEPLLRREQQAGHDEGVLDRLVDRRERPLEGGRTNSNNNNSNPCSEQDVLAQGVPSTAADPGPSKPRRAQRPNSLDLSATNVLDGSSIQIGESTQDGKSGSGEKIKKRVKTPYSLKRWRPSTWVISTESLDCEVNNNGSNRAVHSKSSTAVYLAEGGTATTMVSKDIGMNCL	ENSG00000204217.16	BMPR2	96.2834	protein_coding	ENST00000374580.10_1149_4262	ENST00000374580.10_1149_4262	ORF_annotated	exact_start_stop
ENST00000392238.3_322_1986	1.24835658755129e-11	MRATVPFQLKQQQQQQHGSPTRSGGGGGGNNNGGCCGGASGPAGGGGGGGPRTASRSTSPTRGGGNAAARTSPTVATQTGASATSTRGTSPTRSAAPGARGSPPRPPPPPPLLGTVSSPSSSPTHLWTGEVSAAPPPARVRHRRRSPEQSRSSPEKRSPSAPVCKAGDKTRQPSSSPSSIIRRTSSLDTLAAPYLAGHWPRDSHGQAAPCMRDKATQTESAWAEEYSEKKKGSHKRSASWGSTDQLKEIAKLRQQLQRSKHSSRHHRDKERQSPFHGNHAAINQCQAPVPKSALIPVIPITKSTGSRFRNSVEGLNQEIEIIIKETGEKEEQLIPQDIPDGHRAPPPLVQRSSSTRSIDTQTPGGADRGSNNSSRSQSVSPTSFLTISNEGSEESPCSADDLLVDPRDKENGNNSPLPKYATSPKPNNSYMFKREPPEGCERVKVFEECSPKQLHEIPAFYCPDKNKVNFIPKSGSAFCLVSILKPLLPTPDLTLKGSGHSLTVTTGMTTTLLQPIAVASLSTNTEQDRVSRGTSTVMPSASLLPPPEPIEEAEG	ENSG00000138439.12	FAM117B	100	protein_coding	ENST00000392238.3_322_1986	ENST00000392238.3_220_1986	N_truncation	Alt3_start
ENST00000402905.7_412_2496	0.000377746266719047	MDSRDSSFGQNDSPTVLPITTREANNSLISQNIPGPLTQTQTLSAEQFHLVDQNGQAIQYELQSLGESNAQMMIVASPTENGQVLRVIPPTQTGMAQVIIPQGQLVDVNSPRDVPEEKPSNRNLPTVRVDTLADNTSNYILHPQTSFPLPKKSVTGMLEEPLLGPLQPLSSNTPIWACRLRSCEKIGDSYRGYCVSETELESVLTFHKQQTQSVWGTRQSPSPAKPATRLMWKSQYVPYDGIPFVNAGSRAVVMECQYGPRRKGFQLKKVSEQESRSCQLYKATCPARIYIKKVQKFPEYRVPTDPKIDKKIIRMEQEKAFNMLKKNLVDAGGVLRWYVQLPTQQAHQYHELETPCLTLSPSPFPVSSLEEEETAVRDENCALPSRLHPQVAHKIQELVSQGIEQVYAVRKQLRKFVERELFKPDEVPERHNLSFFPTVNDIKNHIHEVQKSLRNGDTVYNSEIIPATLQWTTDSGNILKETMTVTFAEGNSPGESITTKVETNQTRGSLSPEPTHLLSSLSSFQPKIFTQLQGLQLQPRYTSPDESPAVVSVNNQPSSSPSGLLDTIGSAVMNNNSLLLGQSHSLQRDTCLTQNNSTASTMGNLPEPDQNLVAMDELVEVGDVEDTGNLEGTVHRILLGDVQTIPIQIIDNHSALIEENPESTISVSQVKQEPKEPALSMEAKKTVDYKKLSAT	ENSG00000138380.18	CARF	100	protein_coding	ENST00000402905.7_412_2496	ENST00000402905.7_322_2496	N_truncation	Alt3_start
ENST00000682787.1_66_152	0.0119273020238042	MGSQSLSTAAAQIYLIAQLPLMKIYWSDC	ENSG00000144426.19	NBEAL1	4.2195	nonsense_mediated_decay	ENST00000682787.1_66_152	ENST00000682787.1_66_152	uORF	novel_Upstream
ENST00000682787.1_224_274	0.00963061877769401	MSFTERLKNLENKMDML	ENSG00000144426.19	NBEAL1	3.599	protein_coding	ENST00000449802.5_227_277	ENST00000449802.5_227_277	uORF	novel_Upstream
ENST00000682333.1_345_1460	2.78351568566431e-11	MASRERLFELWMLYCTKKDPDYLKLWLDTFVSSYEQFLDVDFEKLPTRVDDMPPGISLLPDNILQVLRIQLLQCVQKMADGLEEQQQALSILLVKFFIILCRNLSNVEEIGTCSYINYVITMTTLYIQQLKSKKKEKEMADQTCIEEFVIHALAFCESLYDPYRNWRHRISGRILSTVEKSRQKYKPASLTVEFVPFFYQCFQESEHLKESLKCCLLHLFGAIVAGGQRNALQAISPATMEVLMRVLADCDSWEDGDPEEVGRKAELTLKCLTEVVHILLSSNSDQRQVETSTILENYFKLLNSDHSALPNQRRSRQWENRFIALQIKMLNTITAMLDCTDRPVLQAIFLNSNCFEHLIRLLQNCKAKFCSC	ENSG00000144426.19	NBEAL1	13.5885	protein_coding_CDS_not_defined	ENST00000682333.1_345_1460	ENST00000682333.1_345_1460	novel	Alt5_stop
ENST00000683969.1_338_8506	6.21233857772706e-15	MASRERLFELWMLYCTKKDPDYLKLWLDTFVSSYEQFLDVDFEKLPTRVDDMPPGISLLPDNILQVLRIQLLQCVQKMADGLEEQQQALSILLVKFFIILCRNLSNVEEIGTCSYINYVITMTTLYIQQLKSKKKEKEMADQTCIEEFVIHALAFCESLYDPYRNWRHRISGRILSTVEKSRQKYKPASLTVEFVPFFYQCFQESEHLKESLKCCLLHLFGAIVAGGQRNALQAISPATMEVLMRVLADCDSWEDGDPEEVGRKAELTLKCLTEVVHILLSSNSDQRQVETSTILENYFKLLNSDHSALPNQRRSRQWENRFIALQIKMLNTITAMLDCTDRPVLQAIFLNSNCFEHLIRLLQNCKLFLNANNKVADKNEKDLANKLLTEMNEDQVFQGQLDCLAISTIQALTAVMNKSPAAKEVFKERIGYTHMLEVLKSLGQPPLELLKELMNMAVEGDHTSVGILGISNVQPLLLLIQWLPELQSHDLQIFISDWLKRICCINRQSRTTCVNANMGIRIIETLDLHSSLHQTCAENLIAIHGSLGSQSVSSEEIRRLLRLLRVDESESVHPYVTPVTRAILTMARKLSLESALQYFNLSHSMAGISVPPIQKWPGSAFSFSAWFCLDQDQLTLGIANKGGKRKQLYSFFTGSGMGFEAFITHSGMLVVAVCTKREYATVMLPDHSFCDSLWHNITVVHMPGKRPFGQSFVYIYDNGQQKVSAPLRFPAMNEPFTSCCIGSAGQRTTTPPPSQIPDPPFSSPITPHRTSFGGILSSASWGGTIEKSKLITKLISAGTQDSEWGCPTSLEGQLGSVIIFYEPLQPPQVKALYLAGPNCLSPWKCQESDMADLPGNILLYYTAKACKNSICLDLSTNCLHGRLTGNKVVNWDIKDIINCIGGLNVLFPLLEQISHFSEGQIPEEKNESTVPESVTPVEGDWLVWTSTKASESRLERNLVATFILIVKHFIQRHPINQGNLIHSHGVATLGALLQKVPSTLMDVNVLMAVQLLIEQVSLEKNMQLLQQMYQYLLFDFRIWNRGDFPFRIGHIQYLSTIIKDSRRVFRKKYGVQFLLDTLRIYYGNGCKYNELSLDDIRTIRTSLYGLIKYFLCKGGSHEEIQSIMGYIAATNEEEQLFGILDVLFSLLRTSPTRGQLFLLLFEPGNADILYALLLNQKYSDRLREIIFKIMEQMLKCTNVYERSKQHIRLREVGYSGLGLLLNEALVNTSLIKNLTHQIINTDPVINFKDLLSVVYISHRAHINVRVAICRKVLQILQFQPDAAHQISQQVGWQDTLVRLFLKAKFENGNTLHKHSRAVLMKDNDKNMSTEDTKKNSDEKTDEEKITSFASANVSSDQWSLEDRHSLDSNTPLFPEDSSVGELSFKSENQEEFWHSNPSHLSLDLSGIDSCEMSDSGSQVPDSLPSTPSPVESTKSFSVHSDRESSITNDMGFSDDFSLLESQERCEEELLQLLTHILNYVMCKGLEKSDDDTWIERGQVFSALSKPGISSELLRPSDEIKLTLLQKMLEWAISENREAKTNPVTAENAFRLVLIIQDFLQSEGLVNSNMWTEKLLEDMMLLFDCLSVCYSESPVWVKLSQIQIQLLLGFIGRGNLQVCAMASAKLNTLLQTKVIENQDEACYILGKLEHVLSQSIKEQTEIYSFLIPLVRTLVSKIYELLFMNLHLPSLPFTNGSSSFFEDFQEYCNSNEWQVYIEKYIVPYMKQYEAHTFYDGHENMALYWKDCYEALMVNMHKRDREGGESKLKFQELFVEPFNRKARQENLRYNNMLKQLSSQQLATLRRWKAIQLYLTCERGPWAKRKQNPIHWKLANVENYSRMRLKLVPNYNFKTHEEASALRDNLGIQHSQPSSDTLLLEVVKQVKVSDMVEDKLDLPEEDITARVNVDEKEEQDQKEKLVLMEDCELITIIDVIPGRLEITTQHIYFYDGSIEKEDGVGFDFKWPHSQIREIHLRRYNLRRSALEIFHVDQSNYFLNFKKEVRNKIYSRLLSLHSPNSYYGSRSPQELFKASGLTQKWVNREISNFDYLIQINTMAGRTYNDLAQYPVFPWILQDYTSEELDLNNPAVFRDLSKPIGVVNEKNAKAMREKYENFEDPMGTIDKFHYGTHYSNSAGVMHYLIRVEPFTTLHIQLQSGRFDCADRQFHSIPATWQALMDNPYDVKELIPEFFYFPEFLENQNQFNLGRLQISKELVNDVILPKWAKSAEDFIYKHRKALESEYVSAHLHEWIDLIFGYKQRGPAAVEALNVFYYCSYEGAVDLDALTDEKERKALEGMINNFGQTPCQLLKEPHPPRLSAEEAVQKPTKIDTSTLNLFQHLPELKSFFIEGISDGIPLLKATIPKNQYRSFMSQGSPELLITISMNYVIGTHGWLPYDRNISNYFTFIKDQTVTNPKTQRSINGSFAPGLEITSKLFVVSHDAKLLFSAGYWDNSIQVMSLTKGKIISHIIRHMDIVTCLATDYCGIHLISGSRDTTCMIWQITQQGGVPVGLASKPFQILYGHTNEVLSVGISTELDMAVSGSRDGTVIIHTIQKGQYMRTLRPPCESSLFLTIPNLAISWEGHIVVYSSTEEKTTLKDKNALHLFSINGKYLGSQILKEQVSDICIIGEHIVTGSIQGFLSIRDLHSLNLSINPLAMRLPIHCVCVTKEYSHILVGLEDGKLIVVGVGKPAEMRSGQLSRKFWGSSKRLSQISAGETEYNTQDSK	ENSG00000144426.19	NBEAL1	22.4603	protein_coding	ENST00000683969.1_338_8506	ENST00000683969.1_338_8506	ORF_annotated	exact_start_stop
ENST00000449802.5_334_8415	3.09523159829671e-15	MASRERLFELWMLYCTKKDPDYLKLWLDTFVSSYEQFLDVDFEKLPTRVDDMPPGISLLPDNILQVLRIQLLQCVQKMADGLEEQQQALSILLVKFFIILCRNLSNVEEIGTCSYINYVITMTTLYIQQLKSKKKEKEMADQTCIEEFVIHALAFCESLYDPYRNWRHRISGRILSTVEKSRQKYKPASLTVEFVPFFYQCFQESEHLKESLKCCLLHLFGAIVAGGQRNALQAISPATMEVLMRVLADCDSWEDGDPEEVGRKAELTLKCLTEVVHILLSSNSDQRQVETSTILENYFKLLNSDHSALPNQRRSRQWENRFIALQIKMLNTITAMLDCTDRPVLQAIFLNSNCFEHLIRLLQNCKVFQGQLDCLAISTIQALTAVMNKSPAAKEVFKERIGYTHMLEVLKSLGQPPLELLKELMNMAVEGDHTSVGILGISNVQPLLLLIQWLPELQSHDLQIFISDWLKRICCINRQSRTTCVNANMGIRIIETLDLHSSLHQTCAENLIAIHGSLGSQSVSSEEIRRLLRLLRVDESESVHPYVTPVTRAILTMARKLSLESALQYFNLSHSMAGISVPPIQKWPGSAFSFSAWFCLDQDQLTLGIANKGGKRKQLYSFFTGSGMGFEAFITHSGMLVVAVCTKREYATVMLPDHSFCDSLWHNITVVHMPGKRPFGQSFVYIYDNGQQKVSAPLRFPAMNEPFTSCCIGSAGQRTTTPPPSQIPDPPFSSPITPHRTSFGGILSSASWGGTIEKSKLITKLISAGTQDSEWGCPTSLEGQLGSVIIFYEPLQPPQVKALYLAGPNCLSPWKCQESDMADLPGNILLYYTAKACKNSICLDLSTNCLHGRLTGNKVVNWDIKDIINCIGGLNVLFPLLEQISHFSEGQIPEEKNESTVPESVTPVEGDWLVWTSTKASESRLERNLVATFILIVKHFIQRHPINQGNLIHSHGVATLGALLQKVPSTLMDVNVLMAVQLLIEQVSLEKNMQLLQQMYQYLLFDFRIWNRGDFPFRIGHIQYLSTIIKDSRRVFRKKYGVQFLLDTLRIYYGNGCKYNELSLDDIRTIRTSLYGLIKYFLCKGGSHEEIQSIMGYIAATNEEEQLFGILDVLFSLLRTSPTRGQLFLLLFEPGNADILYALLLNQKYSDRLREIIFKIMEQMLKCTNVYERSKQHIRLREVGYSGLGLLLNEALVNTSLIKNLTHQIINTDPVINFKDLLSVVYISHRAHINVRVAICRKVLQILQFQPDAAHQISQQVGWQDTLVRLFLKAKFENGNTLHKHSRAVLMKDNDKNMSTEDTKKNSDEKTDEEKITSFASANVSSDQWSLEDRHSLDSNTPLFPEDSSVGELSFKSENQEEFWHSNPSHLSLDLSGIDSCEMSDSGSQVPDSLPSTPSPVESTKSFSVHSDRESSITNDMGFSDDFSLLESQERCEEELLQLLTHILNYVMCKGLEKSDDDTWIERGQVFSALSKPGISSELLRPSDEIKLTLLQKMLEWAISENREAKTNPVTAENAFRLVLIIQDFLQSEGLVNSNMWTEKLLEDMMLLFDCLSVCYSESPVWVKLSQIQIQLLLGFIGRGNLQVCAMASAKLNTLLQTKVIENQDEACYILGKLEHVLSQSIKEQTEIYSFLIPLVRTLVSKIYELLFMNLHLPSLPFTNGSSSFFEDFQEYCNSNEWQVYIEKYIVPYMKQYEAHTFYDGHENMALYWKDCYEALMVNMHKRDREGGESKLKFQELFVEPFNRKARQENLRYNNMLKQLSSQQLATLRRWKAIQLYLTCERGPWAKRKQNPIHWKLANVENYSRMRLKLVPNYNFKTHEEASALRDNLGIQHSQPSSDTLLLEVVKQVKVSDMVEDKLDLPEEDITARVNVDEKEEQDQKEKLVLMEDCELITIIDVIPGRLEITTQHIYFYDGSIEKEDGVGFDFKWPHSQIREIHLRRYNLRRSALEIFHVDQSNYFLNFKKEVRNKIYSRLLSLHSPNSYYGSRSPQELFKASGLTQKWVNREISNFDYLIQINTMAGRTYNDLAQYPVFPWILQDYTSEELDLNNPAVFRDLSKPIGVVNEKNAKAMREKYENFEDPMGTIDKFHYGTHYSNSAGVMHYLIRVEPFTTLHIQLQSGRFDCADRQFHSIPATWQALMDNPYDVKELIPEFFYFPEFLENQNQFNLGRLQISKELVNDVILPKWAKSAEDFIYKHRKALESEYVSAHLHEWIDLIFGYKQRGPAAVEALNVFYYCSYEGAVDLDALTDEKERKALEGMINNFGQTPCQLLKEPHPPRLSAEEAVQKPTKIDTSTLNLFQHLPELKSFFIEGISDGIPLLKATIPKNQYRSFMSQGSPELLITISMNYVIGTHGWLPYDRNISNYFTFIKDQTVTNPKTQRSINGSFAPGLEITSKLFVVSHDAKLLFSAGYWDNSIQVMSLTKGKIISHIIRHMDIVTCLATDYCGIHLISGSRDTTCMIWQITQQGGVPVGLASKPFQILYGHTNEVLSVGISTELDMAVSGSRDGTVIIHTIQKGQYMRTLRPPCESSLFLTIPNLAISWEGHIVVYSSTEEKTTLKDKNALHLFSINGKYLGSQILKEQVSDICIIGEHIVTGSIQGFLSIRDLHSLNLSINPLAMRLPIHCVCVTKEYSHILVGLEDGKLIVVGVGKPAEMRSGQLSRKFWGSSKRLSQISAGETEYNTQDSK	ENSG00000144426.19	NBEAL1	39.1037	protein_coding	ENST00000449802.5_334_8415	ENST00000449802.5_334_8415	ORF_annotated	exact_start_stop
ENST00000478884.5_288_887	2.3841916102701e-09	MASRERLFELWMLYCTKKDPDYLKLWLDTFVSSYEQFLDVDFEKLPTRVDDMPPGISLLPDNILQVLRIQLLQCVQKMADGLEEQQQALSILLVKFFIILCRNLSNVEEIGTCSYINYVITMTTLYIQQLKSKKKEKEMADQTCIEEFVIHALAFCESLYDPYRNWRHRISGSQIPEGFLRHISIRVSSGKNPATPTPEG	ENSG00000144426.19	NBEAL1	7.7214	protein_coding_CDS_not_defined	ENST00000478884.5_288_887	ENST00000478884.5_288_887	novel	Alt5_stop
ENST00000460416.2_21_347	1.1398968059296e-07	MASRERLFELWMLYCTKKDPDYLKLWLDTFVSSYEQFLDVDFEKLPTRVDDMPPGISLLPDNILQVLRIQLLQCVQKMADGLEEQQQALSILLVKFFIILCRYLVEKIS	ENSG00000144426.19	NBEAL1	9.3076	retained_intron	ENST00000460416.2_21_347	ENST00000460416.2_21_347	novel	Alt5_stop
ENST00000356079.9_46_1431	3.6759594179917e-13	MLDFAIFAVTFLLALVGAVLYLYPASRQAAGIPGITPTEEKDGNLPDIVNSGSLHEFLVNLHERYGPVVSFWFGRRLVVSLGTVDVLKQHINPNKTSDPFETMLKSLLRYQSGGGSVSENHMRKKLYENGVTDSLKSNFALLLKLSEELLDKWLSYPETQHVPLSQHMLGFAMKSVTQMVMGSTFEDDQEVIRFQKNHGTVWSEIGKGFLDGSLDKNMTRKKQYEDALMQLESVLRNIIKERKGRNFSQHIFIDSLVQGNLNDQQILEDSMIFSLASCIITAKLCTWAICFLTTSEEVQKKLYEEINQVFGNGPVTPEKIEQLRYCQHVLCETVRTAKLTPVSAQLQDIEGKIDRFIIPRETLVLYALGVVLQDPNTWPSPHKFDPDRFDDELVMKTFSSLGFSGTQECPELRFAYMVTTVLLSVLVKRLHLLSVEGQVIETKYELVTSSREEAWITVSKRY	ENSG00000119004.17	CYP20A1	100	protein_coding	ENST00000356079.9_46_1431	ENST00000356079.9_46_1431	ORF_annotated	exact_start_stop
ENST00000261017.9_236_1660	7.68971950651725e-10	MAELQMLLEEEIPGGRRALFDSYTNLERVADYCENNYIQSADKQRALEETKAYTTQSLASVAYLINTLANNVLQMLDIQASQLRRMESSINHISQTVDIHKEKVARREIGILTTNKNTSRTHKIIAPANLERPVRYIRKPIDYTILDDIGHGVKVSTQNMKMGGLPRTTPPTQKPPSPPMSGKGTLGRHSPYRTLEPVRPPVVPNDYVPSPTRNMAPSQQSPVRTASVNQRNRTYSSSGSSGGSHPSSRSSSRENSGSGSVGVPIAVPTPSPPSVFPGHPVQFYSMNRPASRHTPPTIGGSLPYRRPPSITSQTSLQNQMNGGPFYSQNPVSLAPPPPSILQVTPQLPLMGFVARVQENISDTPPPPPPVEEPVFDESPPPPPPPEDYEEEEAAVVEYSDPYAEEDPPWAPRSYLEKVVAIYDYTKDKEDELSFQEGAIIYVIKKNDDGWYEGVMNGVTGLFPGNYVESIMHYSE	ENSG00000138443.17	ABI2	74.534	protein_coding	ENST00000261017.9_236_1660	ENST00000261017.9_236_1660	ORF_annotated	exact_start_stop
ENST00000447762.5_234_458	0.00017395022463208	MAELQMLLEEEIPGGRRALFDSYTNLERVADYCENNYIQRWGLGMSCRLECSGVIIAHCSLELLCSSDHPASVSQ	ENSG00000138443.17	ABI2	7.3239	nonsense_mediated_decay	ENST00000447762.5_234_458	ENST00000447762.5_234_458	ORF_annotated	Alt5_stop
ENST00000425253.1_122_298	1.04624344508499e-05	MAELQMLLEEEIPGGRRALFDSYTNLERVADYCENNYIQAFRFDSAYPLVLPDKEYMES	ENSG00000138443.17	ABI2	7.3239	nonsense_mediated_decay	ENST00000425253.1_122_298	ENST00000425253.1_122_298	ORF_annotated	Alt5_stop
ENST00000441061.5_49_1251	1.35889381740934e-08	MSCRCWISRHPSYEGWNLQSIIFHKQIRGVDLESTFVTKFGNNCSLRLNETVDIHKEKVARREIGILTTNKNTSRTHKIIAPANLERPVRYIRKPIDYTILDDIGHGVKVSTQNMKMGGLPRTTPPTQKPPSPPMSGKGTLGRHSPYRTLEPVRPPVVPNDYVPSPTRNMAPSQQSPVRTASVNQRNRTYSSSGSSGGSHPSSRSSSRENSGSGSVGVPIAVPTPSPPSVFPGHPVQFYSMNRPASRHTPPTIGGSLPYRRPPSITSQTSLQNQMNGGPFYSQNPVSDTPPPPPPVEEPVFDESPPPPPPPEDYEEEEAAVVEYSDPYAEEDPPWAPRSYLEKVVAIYDYTKDKEDELSFQEGAIIYVIKKNDDGWYEGVMNGVTGLFPGNYVESIMHYSE	ENSG00000138443.17	ABI2	10.8181	nonsense_mediated_decay	ENST00000441061.5_49_1251	ENST00000441061.5_49_1251	overl_dORF	Alt3_start
R1.5044.1_579_668	0.0375178353527557	MSSWPGLYFLPHVRLNPCWWRRLTFKGCGF	ENSG00000295791.1	ENSG00000295791	100	novel_tx_R1	R1.5044.1_579_668	R1.5044.1_579_668	novel	novel
ENST00000406610.7_526_4140	2.17440046775965e-11	MKVTVCFGRTGIVVPCKEGQLRVGELTQQALQRYLKTREKGPGYWVKIHHLEYTDGGILDPDDVLADVVEDKDKLIAVFEEQEPLHKIESPSGNPADRQSPDAFETEVAAQLAAFKPIGGEIEVTPSALKLGTPLLVRRSSDPVPGPPADTQPSASHPGGQSLKLVVPDSTQNLEDREVLNGVQTELLTSPRTKDTLSDMTRTVEISGEGGPLGIHVVPFFSSLSGRILGLFIRGIEDNSRSKREGLFHENECIVKINNVDLVDKTFAQAQDVFRQAMKSPSVLLHVLPPQNREQYEKSVIGSLNIFGNNDGVLKTKVPPPVHGKSGLKTANLTGTDSPETDASASLQQNKSPRVPRLGGKPSSPSLSPLMGFGSNKNAKKIKIDLKKGPEGLGFTVVTRDSSIHGPGPIFVKNILPKGAAIKDGRLQSGDRILEVNGRDVTGRTQEELVAMLRSTKQGETASLVIARQEGHFLPRELKGEPDCCALSLETSEQLTFEIPLNDSGSAGLGVSLKGNKSRETGTDLGIFIKSIIHGGAAFKDGRLRMNDQLIAVNGESLLGKSNHEAMETLRRSMSMEGNIRGMIQLVILRRPERPMEDPAECGAFSKPCFENCQNAVTTSRRNDNSILHPLGTCSPQDKQKGLLLPNDGWAESEVPPSPTPHSALGLGLEDYSHSSGVDSAVYFPDQHINFRSVTPARQPESINLKASKSMDLVPDESKVHSLAGQKSESPSKDFGPTLGLKKSSSLESLQTAVAEVRKNDLPFHRPRPHMVRGRGCNESFRAAIDKSYDGPEEIEADGLSDKSSHSGQGALNCESAPQGNSELEDMENKARKVKKTKEKEKKKEKGKLKVKEKKRKEENEDPERKIKKKGFGAMLRFGKKKEDKGGKAEQKGTLKHGGLREEELEKMKEERERIGAKHQELREKQARGLLDYATGAIGSVYDMDDDEMDPNYARVNHFREPCTSANVFRSPSPPRAGPFGYPRDGHPLSPERDHLEGLYAKVNKPYHPLVPADSGRPTGGSTDRIQKLRKEYYQARREGFPLYEDDEGRARPSEYDLLWVPGRGPDGNAHNLRFEGMERQYASLPRGGPADPVDYLPAAPRGLYKERELPYYPGAHPMHPPKGSYPRPTELRVADLRYPQHYPPPPAPQHKGPFRQDVPPSPPQHQRMPAYQETGRPGPRGGSPDQYPYRTQDSRQKNPMTAAV	ENSG00000116117.20	PARD3B	100	protein_coding	ENST00000406610.7_526_4140	ENST00000406610.7_526_4140	ORF_annotated	exact_start_stop
ENST00000360409.7_398_502	0.0041831995370879	MPKASLGFNYYYYHYCYAWLSGNTRDICRIKEMTL	ENSG00000118257.17	NRP2	2.0613	protein_coding	ENST00000357785.10_397_501	ENST00000357785.10_397_501	uORF	novel_Upstream
ENST00000360409.7_792_3584	2.89772187042964e-21	MDMFPLTWVFLALYFSRHQVRGQPDPPCGGRLNSKDAGYITSPGYPQDYPSHQNCEWIVYAPEPNQKIVLNFNPHFEIEKHDCKYDFIEIRDGDSESADLLGKHCGNIAPPTIISSGSMLYIKFTSDYARQGAGFSLRYEIFKTGSEDCSKNFTSPNGTIESPGFPEKYPHNLDCTFTILAKPKMEIILQFLIFDLEHDPLQVGEGDCKYDWLDIWDGIPHVGPLIGKYCGTKTPSELRSSTGILSLTFHTDMAVAKDGFSARYYLVHQEPLENFQCNVPLGMESGRIANEQISASSTYSDGRWTPQQSRLHGDDNGWTPNLDSNKEYLQVDLRFLTMLTAIATQGAISRETQNGYYVKSYKLEVSTNGEDWMVYRHGKNHKVFQANNDATEVVLNKLHAPLLTRFVRIRPQTWHSGIALRLELFGCRVTDAPCSNMLGMLSGLIADSQISASSTQEYLWSPSAARLVSSRSGWFPRIPQAQPGEEWLQVDLGTPKTVKGVIIQGARGGDSITAVEARAFVRKFKVSYSLNGKDWEYIQDPRTQQPKLFEGNMHYDTPDIRRFDPIPAQYVRVYPERWSPAGIGMRLEVLGCDWTDSKPTVETLGPTVKSEETTTPYPTEEEATECGENCSFEDDKDLQLPSGFNCNFDFLEEPCGWMYDHAKWLRTTWASSSSPNDRTFPDDRNFLRLQSDSQREGQYARLISPPVHLPRSPVCMEFQYQATGGRGVALQVVREASQESKLLWVIREDQGGEWKHGRIILPSYDMEYQIVFEGVIGKGRSGEIAIDDIRISTDVPLENCMEPISAFAGENFKVDIPEIHEREGYEDEIDDEYEVDWSNSSSATSGSGAPSTDKEKSWLYTLDPILITIIAMSSLGVLLGATCAGLLLYCTCSYSGLSSRSCTTLENYNFELYDGLKHKVKMNHQKCCSEA	ENSG00000118257.17	NRP2	44.9145	protein_coding	ENST00000360409.7_792_3584	ENST00000360409.7_792_3584	ORF_annotated	exact_start_stop
ENST00000357785.10_791_3568	6.44989900936718e-21	MDMFPLTWVFLALYFSRHQVRGQPDPPCGGRLNSKDAGYITSPGYPQDYPSHQNCEWIVYAPEPNQKIVLNFNPHFEIEKHDCKYDFIEIRDGDSESADLLGKHCGNIAPPTIISSGSMLYIKFTSDYARQGAGFSLRYEIFKTGSEDCSKNFTSPNGTIESPGFPEKYPHNLDCTFTILAKPKMEIILQFLIFDLEHDPLQVGEGDCKYDWLDIWDGIPHVGPLIGKYCGTKTPSELRSSTGILSLTFHTDMAVAKDGFSARYYLVHQEPLENFQCNVPLGMESGRIANEQISASSTYSDGRWTPQQSRLHGDDNGWTPNLDSNKEYLQVDLRFLTMLTAIATQGAISRETQNGYYVKSYKLEVSTNGEDWMVYRHGKNHKVFQANNDATEVVLNKLHAPLLTRFVRIRPQTWHSGIALRLELFGCRVTDAPCSNMLGMLSGLIADSQISASSTQEYLWSPSAARLVSSRSGWFPRIPQAQPGEEWLQVDLGTPKTVKGVIIQGARGGDSITAVEARAFVRKFKVSYSLNGKDWEYIQDPRTQQPKLFEGNMHYDTPDIRRFDPIPAQYVRVYPERWSPAGIGMRLEVLGCDWTDSKPTVETLGPTVKSEETTTPYPTEEEATECGENCSFEDDKDLQLPSGFNCNFDFLEEPCGWMYDHAKWLRTTWASSSSPNDRTFPDDRNFLRLQSDSQREGQYARLISPPVHLPRSPVCMEFQYQATGGRGVALQVVREASQESKLLWVIREDQGGEWKHGRIILPSYDMEYQIVFEGVIGKGRSGEIAIDDIRISTDVPLENCMEPISAFAVDIPEIHEREGYEDEIDDEYEVDWSNSSSATSGSGAPSTDKEKSWLYTLDPILITIIAMSSLGVLLGATCAGLLLYCTCSYSGLSSRSCTTLENYNFELYDGLKHKVKMNHQKCCSEA	ENSG00000118257.17	NRP2	41.3555	protein_coding	ENST00000357785.10_791_3568	ENST00000357785.10_791_3568	ORF_annotated	exact_start_stop
ENST00000357118.8_32_2734	5.14451497504576e-17	MDMFPLTWVFLALYFSRHQVRGQPDPPCGGRLNSKDAGYITSPGYPQDYPSHQNCEWIVYAPEPNQKIVLNFNPHFEIEKHDCKYDFIEIRDGDSESADLLGKHCGNIAPPTIISSGSMLYIKFTSDYARQGAGFSLRYEIFKTGSEDCSKNFTSPNGTIESPGFPEKYPHNLDCTFTILAKPKMEIILQFLIFDLEHDPLQVGEGDCKYDWLDIWDGIPHVGPLIGKYCGTKTPSELRSSTGILSLTFHTDMAVAKDGFSARYYLVHQEPLENFQCNVPLGMESGRIANEQISASSTYSDGRWTPQQSRLHGDDNGWTPNLDSNKEYLQVDLRFLTMLTAIATQGAISRETQNGYYVKSYKLEVSTNGEDWMVYRHGKNHKVFQANNDATEVVLNKLHAPLLTRFVRIRPQTWHSGIALRLELFGCRVTDAPCSNMLGMLSGLIADSQISASSTQEYLWSPSAARLVSSRSGWFPRIPQAQPGEEWLQVDLGTPKTVKGVIIQGARGGDSITAVEARAFVRKFKVSYSLNGKDWEYIQDPRTQQPKLFEGNMHYDTPDIRRFDPIPAQYVRVYPERWSPAGIGMRLEVLGCDWTDSKPTVETLGPTVKSEETTTPYPTEEEATECGENCSFEDDKDLQLPSGFNCNFDFLEEPCGWMYDHAKWLRTTWASSSSPNDRTFPDDRNFLRLQSDSQREGQYARLISPPVHLPRSPVCMEFQYQATGGRGVALQVVREASQESKLLWVIREDQGGEWKHGRIILPSYDMEYQIVFEGVIGKGRSGEIAIDDIRISTDVPLENCMEPISAFAGGTLLPGTEPTVDTVPMQPIPAYWYYVMAAGGAVLVLVSVALALVLHYHRFRYAAKKTDHSITYKTSHYTNGAPLAVEPTLTIKLEQDRGSHC	ENSG00000118257.17	NRP2	11.6687	protein_coding	ENST00000357118.8_32_2734	ENST00000357118.8_32_2734	ORF_annotated	Alt5_stop
ENST00000420509.2_702_782	0.003347199807338	MFLHLLMERNLYKTQVFRWLLFFIFCF	ENSG00000227946.4	INO80D-AS1	100	lncRNA	ENST00000420509.2_702_782	ENST00000420509.2_702_782	novel	novel
ENST00000429769.5_71_274	0.00104383750188183	MGFGDLKSPAGLQVLNDYLADKSYIEGYVPSQADVAVFEAVSSPPPADLCHALRWYNHIKSYEKEKAR	ENSG00000114942.15	EEF1B2	20.9696	nonsense_mediated_decay	ENST00000429769.5_71_274	ENST00000429769.5_71_274	ORF_annotated	Alt5_stop
ENST00000460760.1_63_185	4.80352960961956e-06	MPILLIYFQTQRKVHGQFVGHLIQGPQFVRGEVGMQKYFDL	ENSG00000114942.15	EEF1B2	79.0304	retained_intron	ENST00000460760.1_63_185	ENST00000460760.1_63_185	novel	novel_Upstream
ENST00000649650.1_405_7466	1.768893586103e-19	MQKRQGYCSYCRVQYNNLEQHLFSAQHRSLTRQSRRQICTSSLMERFLQDVLQHHPYHCQESSSTQDETHVNTGSSSEVVHLDDAFSEEEEEDEDKVEDEDATEERPSEVSEPIEELHSRPHKSQEGTQEVSVRPSVIQKLEKGQQQPLEFVHKIGASVRKCNLVDIGQATNNRSNLVRPPVICNAPASCLPESSNDRPVTANTTSLPPAAHLDSVSKCDPNKVEKYLEQPDGASRNPVPSSHVETTSFSYQKHKESNRKSLRMNSDKLVLWKDVKSQGKTLSAGLKFHERMGTKGSLRVKSPSKLAVNPNKTDMPSNKGIFEDTIAKNHEEFFSNMDCTQEEKHLVFNKTAFWEQKCSVSSEMKFDCISLQSASDQPQETAQDLSLWKEEQIDQEDNYESRGSEMSFDCSSSFHSLTDQSKVSAKEVNLSKEVRTDVQYKNNKSYVSKISSDCDDILHLVTNQSQMIVKEISLQNARHISLVDQSYESSSSETNFDCDASPQSTSDYPQQSVTEVNLPKEVHIGLVDKNYGSSSSEVSADSVFPLQSVVDRPPVAVTETKLRKKAHTSLVDNYGSSCSETSFDCDVSLESVVDHPQLTVKGRNLKGRQVHLKHKKRKPSSAKAHLDCDVSLGTVADESQRAVEKINLLKEKNADLMDMNCESHGPEMGFQADAQLADQSQVAEIERQKVDVDLENKSVQSSRSSLSSDSPASLYHSAHDEPQEALDEVNLKELNIDMEVRSYDCSSSELTFDSDPPLLSVTEQSHLDAEGKERHIDLEDESCESDSSEITFDSDIPLYSVIDQPEVAVYEEETVDLESKSNESCVSEITFDSDIPLHSGNDHPEVAVKEVIQKEEYIHLERKNDEPSGSEISSDSHAPLHSVTNSPEVAVKKLNPQKEEQVHLENKENEPIDSEVSLDYNIIFHSVTGRSEDPIKEISLHTKEHMYLENKSVFETSLDSDVPLQAATHKPEVIVKETWLQREKHAEFQGRSTEFSGSKTSLDSGVPHYSVTEPQVAVNKINRKKQYVLENKNDKCSGSEIILDSNVPPQSMTDQPQLAFLKEKHVNLKDKNSKSGDSKITFDSEQLQEAVKKIDQWKEEVIGLKNKINEPSTYKLIHHPDVSVQSVADQPKVAIKHVNLGNENHMYLEVKNSQYSCSEMNLDSGFLGQSIVNRPQITILEQEHIELEGKHNQCCGSEVSFDSDDPLQSVADRLRETVKEISLWKDEEVDTEDRRNEAKGFEIMYDSDVLQPVAGQPEEVVKEVSLWKEHVDLENKIVKPTDSRINFDSHEPLQSVTNKIPGANKEINLLREEHVCLDDKGYVPSDSEIIYVSNIPLQSVIKQPHILEEEHASLEDKSSNSYSPEESSDSNDSFQAAADELQKPVKEINLWKEDHIYLEDKSYKLGDFDVSYASHIPVQFVTDQSSVPVKEINLQKKDHNDLENKNCEVCGSEIKCHSCVHLQSEVDQPQVSYKEADLQKEEHVVMEEKTDQPSDSEMMYDSDVPFQIVVNQFPGSVKETHLPKVVLVDLVPGDSDYEVISDDIPLQLVTDPPQLTVKDISCINTECIDIEDKSCDFFGSEVRCNCKASTPSMTNQCKETFKIINRKKDYIILGEPSCQSCGSEMNFNVDASDQSMTYESQGPDEKMVKYIDSEDKSCGYNGSKGKFNLEDTSHRTTHRLQKAHKEASLRKDPRNAGLKGKSCQSSASAVDFGASSKSALHRRADKKKRSKLKHRDLEVSCEPDGFEMNFQCAPPLPSDTDQPQETVKKRHPCKKVSSDLKEKNHDSQSSSVLKVDSVRNLKKAKDVIEDNPDEPVLEALPHVPPSFVGKTWSQIMREDDIKINALVKEFREGRFHCYFDDDCETKKVSSKGKKKVTWADLQGKEDTAPTQAVSESDDIVCGISDIDDLSVALDKPCHRHPPAERPPKQKGRVASQCQTAKISHSTQTSCKNYPVMKRKIIRQEEDPPKSKCSRLQDDRKTKKKVKIGTVEFPASCTKVLKPMQPKALVCVLSSLNIKLKEGEGLPFPKMRHHSWDNDIRFICKYKRNIFDYYEPLIKQIVISPPLSVIVPEFERRNWVKIHFNRSNQNSSAGDNDADGQGSASAPLMAVPARYGFNSHQGTSDSSLFLEESKVLHARELPKKRNFQLTFLNHDVVKISPKSVRNKLLESQSKKKIHGKRVTTSSNKLGFPKKVYKPIILQQKPRKASEKQSIWIRTKPSDIIRKYISKYSVFLRHRYQSRSAFLGRYLKKKKSVVSRLKKAKRTAKVLLNSSVPPAGAEELSSAMANPPPKRPVRASCRVARRRKKTDESYHGRQKGPSTPVRAYDLRSSSCLQQRERMMTRLANKLRGNEVK	ENSG00000204186.11	ZDBF2	96.5433	protein_coding	ENST00000374423.9_387_7448	ENST00000374423.9_387_7448	ORF_annotated	exact_start_stop
ENST00000649285.1_217_420	0.0293877566139131	MQKRQGYCSYCRVQYNNLEQTLTKGKTKKEFFRQKENDSRWKLRDTGSNEEQWKAFVQCSAQEFDQTE	ENSG00000204186.11	ZDBF2	3.4567	nonsense_mediated_decay	ENST00000649285.1_217_420	ENST00000649285.1_217_420	ORF_annotated	Alt5_stop
ENST00000264377.8_336_2831	1.48771943277582e-14	MKPPGSSSRQPPLAGCSLAGASCGPQRGPAGSVPASAPARTPPCRLLLVLLLLPPLAASSRPRAWGAAAPSAPHWNETAEKNLGVLADEDNTLQQNSSSNISYSNAMQKEITLPSRLIYYINQDSESPYHVLDTKARHQQKHNKAVHLAQASFQIEAFGSKFILDLILNNGLLSSDYVEIHYENGKPQYSKGGEHCYYHGSIRGVKDSKVALSTCNGLHGMFEDDTFVYMIEPLELVHDEKSTGRPHIIQKTLAGQYSKQMKNLTMERGDQWPFLSELQWLKRRKRAVNPSRGIFEEMKYLELMIVNDHKTYKKHRSSHAHTNNFAKSVVNLVDSIYKEQLNTRVVLVAVETWTEKDQIDITTNPVQMLHEFSKYRQRIKQHADAVHLISRVTFHYKRSSLSYFGGVCSRTRGVGVNEYGLPMAVAQVLSQSLAQNLGIQWEPSSRKPKCDCTESWGGCIMEETGVSHSRKFSKCSILEYRDFLQRGGGACLFNRPTKLFEPTECGNGYVEAGEECDCGFHVECYGLCCKKCSLSNGAHCSDGPCCNNTSCLFQPRGYECRDAVNECDITEYCTGDSGQCPPNLHKQDGYACNQNQGRCYNGECKTRDNQCQYIWGTKAAGSDKFCYEKLNTEGTEKGNCGKDGDRWIQCSKHDVFCGFLLCTNLTRAPRIGQLQGEIIPTSFYHQGRVIDCSGAHVVLDDDTDVGYVEDGTPCGPSMMCLDRKCLQIQALNMSSCPLDSKGKVCSGHGVCSNEATCICDFTWAGTDCSIRDPVRNLHPPKDEGPKGPSATNLIIGSIAGAILVAAIVLGGTGWGFKNVKKRRFDPTQQGPI	ENSG00000114948.13	ADAM23	100	protein_coding	ENST00000264377.8_336_2831	ENST00000264377.8_336_2831	ORF_annotated	exact_start_stop
ENST00000236980.10_349_2478	7.20707903066538e-19	MLTTLKPFGSVSVESKMNNKAGSFFWNLRQFSTLVSTSRTMRLCCLGLCKPKIVHSNWNILNNFHNRMQSTDIIRYLFQDAFIFKSDVGFQTKGISTLTALRIERLLYAKRLFFDSKQSLVPVDKSDDELKKVNLNHEVSNEDVLTKETKPNRISSRKLSEECNSLSDVLDAFSKAPTFPSSNYFTAMWTIAKRLSDDQKRFEKRLMFSHPAFNQLCEHMMREAKIMQYKYLLFSLHAIVKLGIPQNTILVQTLLRVTQERINECDEICLSVLSTVLEAMEPCKNVHVLRTGFRILVDQQVWKIEDVFTLQVVMKCIGKDAPIALKRKLEMKALRELDRFSVLNSQHMFEVLAAMNHRSLILLDECSKVVLDNIHGCPLRIMINILQSCKDLQYHNLDLFKGLADYVAATFDIWKFRKVLFILILFENLGFRPVGLMDLFMKRIVEDPESLNMKNILSILHTYSSLNHVYKCQNKEQFVEVMASALTGYLHTISSENLLDAVYSFCLMNYFPLAPFNQLLQKDIISELLTSDDMKNAYKLHTLDTCLKLDDTVYLRDIALSLPQLPRELPSSHTNAKVAEVLSSLLGGEGHFSKDVHLPHNYHIDFEIRMDTNRNQVLPLSDVDTTSATDIQRVAVLCVSRSAYCLGSSHPRGFLAMKMRHLNAMGFHVILVNNWEMDKLEMEDAVTFLKTKIYSVEALPVAAVNVQSTQ	ENSG00000118246.14	FASTKD2	100	protein_coding	ENST00000236980.10_349_2478	ENST00000236980.10_349_2478	ORF_annotated	exact_start_stop
ENST00000656422.3_652_771	0.00053607069249883	MNFLKLNWQLEGEREELDREPGHRSSFPLWWDLEEAVESL	ENSG00000229647.4	MYOSLID	61.5385	lncRNA	ENST00000656422.3_652_771	ENST00000656422.3_643_771	novel	novel
ENST00000656422.3_844_1071	0.0300805743112469	MHFLKKVPGAGSSRIDTEMHGLTPTPSSGLSHAAPHLPEVLAVDGSQLSPSPGIAEKSHLALGCAPTLGAAYIPSD	ENSG00000229647.4	MYOSLID	38.4615	lncRNA	ENST00000656422.3_844_1071	ENST00000656422.3_844_1071	novel	novel
ENST00000758824.1_261_434	0.0253608259343185	MRTKKLTFPRLSKFHLEARYIIKHCLGTTCTFLSKPQTLFFIWAHRATASTFVAKEKC	ENSG00000298903.1	ENSG00000298903	100	lncRNA	ENST00000758828.1_185_358	ENST00000758828.1_185_358	novel	novel
ENST00000430624.5_291_1271	3.31462162682578e-11	MTMESGAENQQSGDAAVTEAENQQMTVQAQPQIATLAQVSMPAAHATSSAPTVTLVQLPNGQTVQVHGVIQAAQPSVIQSPQVQTVQISTIAESEDSQESVDSVTDSQKRREILSRRPSYRKILNDLSSDAPGVPRIEEEKSEEETSAPAITTVTVPTPIYQTSSGQYIAITQGGAIQLANNGTDGVQGLQTLTMTNAAATQPGTTILQYAQTTDGQQILVPSNQVVVQAASGDVQTYQIRTAPTSTIAPGVVMASSPALPTQPAEEAARKREVRLMKNREAARECRRKKKEYVKCLENRVAVLENQNKTLIEELKALKDLYCHKSD	ENSG00000118260.15	CREB1	25.798	protein_coding	ENST00000353267.8_182_1162	ENST00000353267.8_182_1162	ORF_annotated	exact_start_stop
ENST00000432329.6_252_1274	2.11051035028355e-11	MTMESGAENQQSGDAAVTEAENQQMTVQAQPQIATLAQVSMPAAHATSSAPTVTLVQLPNGQTVQVHGVIQAAQPSVIQSPQVQTVQSSCKDLKRLFSGTQISTIAESEDSQESVDSVTDSQKRREILSRRPSYRKILNDLSSDAPGVPRIEEEKSEEETSAPAITTVTVPTPIYQTSSGQYIAITQGGAIQLANNGTDGVQGLQTLTMTNAAATQPGTTILQYAQTTDGQQILVPSNQVVVQAASGDVQTYQIRTAPTSTIAPGVVMASSPALPTQPAEEAARKREVRLMKNREAARECRRKKKEYVKCLENRVAVLENQNKTLIEELKALKDLYCHKSD	ENSG00000118260.15	CREB1	65.2808	protein_coding	ENST00000432329.6_252_1274	ENST00000432329.6_252_1274	ORF_annotated	exact_start_stop
ENST00000418081.5_423_542	7.83704886367911e-06	MTNAAATQPGTTILQYAQTTDGQQILVPSNQVVVQGTQKL	ENSG00000118260.15	CREB1	8.9212	nonsense_mediated_decay	ENST00000418081.5_423_542	ENST00000418081.5_423_542	N_truncation	Alt3_start_Alt5_stop
ENST00000295414.8_258_1334	1.88450290122342e-08	MGNTLTCCVSPNASPKLGRRAGSAELYCASDIYEAVSGDAVAVAPAVVEPAELDFGEGEGHHLQHISDREMPEDLALESNPSDHPRASTIFLSKSQTDVREKRKSNHLNHVSPGQLTKKYSSCSTIFLDDSTVSQPNLRTTVKCVTLAIYYHIKNRDANRSLDIFDERSHPLTREKVPEEYFKHDPEHKFIYRFVRTLFSAAQLTAECAIVTLVYLERLLTYAEIDICPTNWKRIVLGAILLASKVWDDQAVWNVDYCQILKDITVEDMNEMERHFLELLQFNINVPASVYAKYYFDLRSLADDNNLNFLFAPLSKERAQNLEAISRLCEDKDLCRAAMRRSFSADNFIGIQRSKAILS	ENSG00000163249.13	CCNYL1	86.2123	protein_coding	ENST00000295414.8_258_1334	ENST00000295414.8_258_1334	ORF_annotated	exact_start_stop
ENST00000420822.1_250_552	0.0315070673870596	MGNTLTCCVSPNASPKLGRRAGSAELYCASDIYEAVSGDAVAVAPAVVEPAELDFGEGEGHHLQHISDREMPEEKESHCVDQAGLELLAWAQAVLPPQPPE	ENSG00000163249.13	CCNYL1	4.4792	protein_coding	ENST00000420822.1_250_552	ENST00000420822.1_250_552	ORF_annotated	Alt5_stop
ENST00000650811.1_102_476	0.00239384764597263	MGNTLTCCVSPNASPKLGRRAGSAELYCASDIYEAVSGDAVAVAPAVVEPAELDFGEGEGHHLQHISDREMPEDLALESNPSDHPRASTIFLSKSQTDVREKRKSNHLNHCDLSNILPHKEQRCK	ENSG00000163249.13	CCNYL1	9.3085	nonsense_mediated_decay	ENST00000650811.1_102_476	ENST00000650811.1_102_476	ORF_annotated	Alt5_stop
ENST00000264380.9_171_6464	1.98820938893818e-14	MATDDKTSPTLDSANDLPRSPTSPSHLTHFKPLTPDQDEPPFKSAYSSFVNLFRFNKERAEGGQGEQQPLSGSWTSPQLPSRTQSVRSPTPYKKQLNEELQRRSSALDTRRKAEPTFGGHDPRTAVQLRSLSTVLKRLKEIMEGKSQDSDLKQYWMPDSQCKECYDCSEKFTTFRRRHHCRLCGQIFCSRCCNQEIPGKFMGYTGDLRACTYCRKIALSYAHSTDSNSIGEDLNALSDSACSVSVLDPSEPRTPVGSRKASRNIFLEDDLAWQSLIHPDSSNTPLSTRLVSVQEDAGKSPARNRSASITNLSLDRSGSPMVPSYETSVSPQANRTYVRTETTEDERKILLDSVQLKDLWKKICHHSSGMEFQDHRYWLRTHPNCIVGKELVNWLIRNGHIATRAQAIAIGQAMVDGRWLDCVSHHDQLFRDEYALYRPLQSTEFSETPSPDSDSVNSVEGHSEPSWFKDIKFDDSDTEQIAEEGDDNLANSASPSKRTSVSSFQSTVDSDSAASISLNVELDNVNFHIKKPSKYPHVPPHPADQKEYLISDTGGQQLSISDAFIKESLFNRRVEEKSKELPFTPLGWHHNNLELLREENGEKQAMERLLSANHNHMMALLQQLLHSDSLSSSWRDIIVSLVCQVVQTVRPDVKNQDDDMDIRQFVHIKKIPGGKKFDSVVVNGFVCTKNIAHKKMSSCIKNPKILLLKCSIEYLYREETKFTCIDPIVLQEREFLKNYVQRIVDVRPTLVLVEKTVSRIAQDMLLEHGITLVINVKSQVLERISRMTQGDLVMSMDQLLTKPHLGTCHKFYMQIFQLPNEQTKTLMFFEGCPQHLGCTIKLRGGSDYELARVKEILIFMICVAYHSQLEISFLMDEFAMPPTLMQNPSFHSLIEGRGHEGAVQEQYGGGSIPWDPDIPPESLPCDDSSLLELRIVFEKGEQENKNLPQAVASVKHQEHSTTACPAGLPCAFFAPVPESLLPLPVDDQQDALGSEQPETLQQTVVLQDPKSQIRAFRDPLQDDTGLYVTEEVTSSEDKRKTYSLAFKQELKDVILCISPVITFREPFLLTEKGMRCSTRDYFAEQVYWSPLLNKEFKEMENRRKKQLLRDLSGLQGMNGSIQAKSIQVLPSHELVSTRIAEHLGDSQSLGRMLADYRARGGRIQPKNSDPFAHSKDASSTSSGQSGSKNEGDEERGLILSDAVWSTKVDCLNPINHQRLCVLFSSSSAQSSNAPSACVSPWIVTMEFYGKNDLTLGIFLERYCFRPSYQCPSMFCDTPMVHHIRRFVHGQGCVQIILKELDSPVPGYQHTILTYSWCRICKQVTPVVALSNESWSMSFAKYLELRFYGHQYTRRANAEPCGHSIHHDYHQYFSYNQMVASFSYSPIRLLEVCVPLPKIFIKRQAPLKVSLLQDLKDFFQKVSQVYVAIDERLASLKTDTFSKTREEKMEDIFAQKEMEEGEFKNWIEKMQARLMSSSVDTPQQLQSVFESLIAKKQSLCEVLQAWNNRLQDLFQQEKGRKRPSVPPSPGRLRQGEESKISAMDASPRNISPGLQNGEKEDRFLTTLSSQSSTSSTHLQLPTPPEVMSEQSVGGPPELDTASSSEDVFDGHLLGSTDSQVKEKSTMKAIFANLLPGNSYNPIPFPFDPDKHYLMYEHERVPIAVCEKEPSSIIAFALSCKEYRNALEELSKATQWNSAEEGLPTNSTSDSRPKSSSPIRLPEMSGGQTNRTTETEPQPTKKASGMLSFFRGTAGKSPDLSSQKRETLRGADSAYYQVGQTGKEGTENQGVEPQDEVDGGDTQKKQLINPHVELQFSDANAKFYCRLYYAGEFHKMREVILDSSEEDFIRSLSHSSPWQARGGKSGAAFYATEDDRFILKQMPRLEVQSFLDFAPHYFNYITNAVQQKRPTALAKILGVYRIGYKNSQNNTEKKLDLLVMENLFYGRKMAQVFDLKGSLRNRNVKTDTGKESCDVVLLDENLLKMVRDNPLYIRSHSKAVLRTSIHSDSHFLSSHLIIDYSLLVGRDDTSNELVVGIIDYIRTFTWDKKLEMVVKSTGILGGQGKMPTVVSPELYRTRFCEAMDKYFLMVPDHWTGLGLNC	ENSG00000115020.17	PIKFYVE	46.5851	protein_coding	ENST00000264380.9_171_6464	ENST00000264380.9_171_6464	ORF_annotated	exact_start_stop
ENST00000308862.10_148_1533	0.000333196823527393	MATDDKTSPTLDSANDLPRSPTSPSHLTHFKPLTPDQDEPPFKSAYSSFVNLFRFNKERAEGGQGEQQPLSGSWTSPQLPSRTQSVRSPTPYKKQLNEELQRRSSALDNSLQHPQENTGDLRACTYCRKIALSYAHSTDSNSIGEDLNALSDSACSVSVLDPSEPRTPVGSRKASRNIFLEDDLAWQSLIHPDSSNTPLSTRLVSVQEDAGKSPARNRSASITNLSLDRSGSPMVPSYETSVSPQANRTYVRTETTEDERKILLDSVQLKDLWKKICHHSSGMEFQDHRYWLRTHPNCIVGKELVNWLIRNGHIATRAQAIAIGQAMVDGRWLDCVSHHDQLFRDEYALYRPLQSTEFSETPSPDSDSVNSVEGHSEPSWFKDIKFDDSDTEQIAEEGDDNLANSASPSKRTSVSSFQSTVDSDSAASISLNVELDNVNFHIKKPSKYPHVPPHPADQKGRR	ENSG00000115020.17	PIKFYVE	3.9731	protein_coding	ENST00000308862.10_148_1533	ENST00000308862.10_148_1533	ORF_annotated	Alt5_stop
ENST00000407449.5_148_1791	0.000177527786070553	MATDDKTSPTLDSANDLPRSPTSPSHLTHFKPLTPDQDEPPFKSAYSSFVNLFRFNKERAEGGQGEQQPLSGSWTSPQLPSRTQSVRSPTPYKKQLNEELQRRSSALDTRRKAEPTFGGHDPRTAVQLRSLSTVLKRLKEIMEGKSQDSDLKQYWMPDSQCKECYDCSEKFTTFRRRHHCRLCGQIFCSRCCNQEIPGKFMGYTGDLRACTYCRKIALSYAHSTDSNSIGEDLNALSDSACSVSVLDPSEPRTPVGSRKASRNIFLEDDLAWQSLIHPDSSNTPLSTRLVSVQEDAGKSPARNRSASITNLSLDRSGSPMVPSYETSVSPQANRTYVRTETTEDERKILLDSVQLKDLWKKICHHSSGMEFQDHRYWLRTHPNCIVGKELVNWLIRNGHIATRAQAIAIGQAMVDGRWLDCVSHHDQLFRDEYALYRPLQSTEFSETPSPDSDSVNSVEGHSEPSWFKDIKFDDSDTEQIAEEGDDNLANSASPSKRTSVSSFQSTVDSDSAASISLNVELDNVNFHIKKPSKYPHVPPHPADQKGRR	ENSG00000115020.17	PIKFYVE	25.0679	protein_coding	ENST00000407449.5_148_1791	ENST00000407449.5_148_1791	ORF_annotated	Alt5_stop
R1.5087.8_47_5050	7.64752918476712e-20	MVPSYETSVSPQANRTYVRTETTEDERKILLDSVQLKDLWKKICHHSSGMEFQDHRYWLRTHPNCIVGKELVNWLIRNGHIATRAQAIAIGQAMVDGRWLDCVSHHDQLFRDEYALYRPLQSTEFSETPSPDSDSVNSVEGHSEPSWFKDIKFDDSDTEQIAEEGDDNLAKYLISDTGGQQLSISDAFIKESLFNRRVEEKSKELPFTPLGWHHNNLELLREENGEKQAMERLLSANHNHMMALLQQLLHSDSLSSSWRDIIVSLVCQVVQTVRPDVKNQDDDMDIRQFVHIKKIPGGKKFDSVVVNGFVCTKNIAHKKMSSCIKNPKILLLKCSIEYLYREETKFTCIDPIVLQEREFLKNYVQRIVDVRPTLVLVEKTVSRIAQDMLLEHGITLVINVKSQVLERISRMTQGDLVMSMDQLLTKPHLGTCHKFYMQIFQLPNEQTKTLMFFEGCPQHLGCTIKLRGGSDYELARVKEILIFMICVAYHSQLEISFLMDEFAMPPTLMQNPSFHSLIEGRGHEGAVQEQYGGGSIPWDPDIPPESLPCDDSSLLELRIVFEKGEQENKNLPQAVASVKHQEHSTTACPAGLPCAFFAPVPESLLPLPVDDQQDALGSEQPETLQQTVVLQDPKSQIRAFRDPLQDDTGLYVTEEVTSSEDKRKTYSLAFKQELKDVILCISPVITFREPFLLTEKGMRCSTRDYFAEQVYWSPLLNKEFKEMENRRKKQLLRDLSGLQGMNGSIQAKSIQVLPSHELVSTRIAEHLGDSQSLGRMLADYRARGGRIQPKNSDPFAHSKDASSTSSGQSGSKNEGDEERGLILSDAVWSTKVDCLNPINHQRLCVLFSSSSAQSSNAPSACVSPWIVTMEFYGKNDLTLGIFLERYCFRPSYQCPSMFCDTPMVHHIRRFVHGQGCVQIILKELDSPVPGYQHTILTYSWCRICKQVTPVVALSNESWSMSFAKYLELRFYGHQYTRRANAEPCGHSIHHDYHQYFSYNQMVASFSYSPIRLLEVCVPLPKIFIKRQAPLKVSLLQDLKDFFQKVSQVYVAIDERLASLKTDTFSKTREEKMEDIFAQKEMEEGEFKNWIEKMQARLMSSSVDTPQQLQSVFESLIAKKQSLCEVLQAWNNRLQDLFQQEKGRKRPSVPPSPGRLRQGEESKISAMDASPRNISPGLQNGEKEDRFLTTLSSQSSTSSTHLQLPTPPEVMSEQSVGGPPELDTASSSEDVFDGHLLGSTDSQVKEKSTMKAIFANLLPGNSYNPIPFPFDPDKHYLMYEHERVPIAVCEKEPSSIIAFALSCKEYRNALEELSKATQWNSAEEGLPTNSTSDSRPKSSSPIRLPEMSGGQTNRTTETEPQPNEVDGGDTQKKQLINPHVELQFSDANAKFYCRLYYAGEFHKMREVILDSSEEDFIRSLSHSSPWQARGGKSGAAFYATEDDRFILKQMPRLEVQSFLDFAPHYFNYITNAVQQKRPTALAKILGVYRIGYKNSQNNTEKKLDLLVMENLFYGRKMAQVFDLKGSLRNRNVKTDTGKESCDVVLLDENLLKMVRDNPLYIRSHSKAVLRTSIHSDSHFLSSHLIIDYSLLVGRDDTSNELVVGIIDYIRTFTWDKKLEMVVKSTGILGGQGKMPTVVSPELYRTRFCEAMDKYFLMVPDHWTGLGLNC	ENSG00000115020.17	PIKFYVE	24.3739	novel_tx_R1	R1.5087.8_47_5050	R1.5087.8_47_5050	novel	Alt3_start
ENST00000682079.1_452_5932	6.08931709263294e-17	MADERKDEAKAPHWTSAPLTEASAHSHPPEIKDQGGAGEGLVRSANGFPYREDEEGAFGEHGSQGTYSNTKENGINGELTSADRETAEEVSARIVQVVTAEAVAVLKGEQEKEAQHKDQTAALPLAAEETANLPPSPPPSPASEQTVTVEEDLLTASKMEFHDQQELTPSTAEPSDQKEKESEKQSKPGEDLKHAALVSQPETTKTYPDKKDMQGTEEEKAPLALFGHTLVASLEDMKQKTEPSLVVPGIDLPKEPPTPKEQKDWFIEMPTEAKKDEWGLVAPISPGPLTPMREKDVFDDIPKWEGKQFDSPMPSPFQGGSFTLPLDVMKNEIVTETSPFAPAFLQPDDKKSLQQTSGPATAKDSFKIEEPHEAKPDKMAEAPPSEAMTLPKDAHIPVVEEHVMGKVLEEEKEAINQETVQQRDTFTPSGQEPILTEKETELKLEEKTTISDKEAVPKESKPPKPADEEIGIIQTSTEHTFSEQKDQEPTTDMLKQDSFPVSLEQAVTDSAMTSKTLEKAMTEPSALIEKSSIQELFEMRVDDKDKIEGVGAATSAELDMPFYEDKSGMSKYFETSALKEEATKSIEPGSDYYELSDTRESVHESIDTMSPMHKNGDKEFQTGKESQPSPPAQEAGYSTLAQSYPSDLPEEPSSPQERMFTIDPKVYGEKRDLHSKNKDDLTLSRSLGLGGRSAIEQRSMSINLPMSCLDSIALGFNFGRGHDLSPLASDILTNTSGSMDEGDDYLPATTPALEKAPCFPVESKEEEQIEKVKATGEESTQAEISCESPFLAKDFYKNGTVMAPDLPEMLDLAGTRSRLASVSADAEVARRKSVPSETVVEDSRTGLPPVTDENHVIVKTDSQLEDLGYCVFNKYTVPLPSPVQDSENLSGESGTFYEGTDDKVRRDLATDLSLIEVKLAAAGRVKDEFSVDKEASAHISGDKSGLSKEFDQEKKANDRLDTVLEKSEEHADSKEHAKKTEEAGDEIETFGLGVTYEQALAKDLSIPTDASSEKAEKGLSSVPEIAEVEPSKKVEQGLDFAVQGQLDVKISDFGQMASGLNIDDRRATELKLEATQDMTPSSKAPQEADAFMGVESGHMKEGTKVSETEVKEKVAKPDLVHQEAVDKEESYESSGEHESLTMESLKADEGKKETSPESSLIQDEIAVKLSVEIPCPPAVSEADLATDERADVQMEFIQGPKEESKETPDISITPSDVAEPLHETIVSEPAEIQSEEEEIEAQGEYDKLLFRSDTLQITDLGVSGAREEFVETCPSEHKGVIESVVTIEDDFITVVQTTTDEGESGSHSVRFAALEQPEVERRPSPHDEEEFEVEEAAEAQAEPKDGSPEAPASPEREEVALSEYKTETYDDYKDETTIDDSIMDADSLWVDTQDDDRSIMTEQLETIPKEEKAEKEARRSSLEKHRKEKPFKTGRGRISTPERKVAKKEPSTVSRDEVRRKKAVYKKAELAKKTEVQAHSPSRKFILKPAIKYTRPTHLSCVKRKTTAAGGESALAPSVFKQAKDKVSDGVTKSPEKRSSLPRPSSILPPRRGVSGDRDENSFSLNSSISSSARRTTRSEPIRRAGKSGTSTPTTPGSTAITPGTPPSYSSRTPGTPGTPSYPRTPHTPGTPKSAILVPSEKKVAIIRTPPKSPATPKQLRLINQPLPDLKNVKSKIGSTDNIKYQPKGGQVQIVTKKIDLSHVTSKCGSLKNIRHRPGGGRVKIESVKLDFKEKAQAKVGSLDNAHHVPGGGNVKIDSQKLNFREHAKARVDHGAEIITQSPGRSSVASPRRLSNVSSSGSINLLESPQLATLAEDVTAALAKQGL	ENSG00000078018.22	MAP2	53.6347	protein_coding	ENST00000360351.8_507_5987	ENST00000360351.8_507_5987	ORF_annotated	exact_start_stop
ENST00000704357.1_452_6025	3.41505077182769e-17	MADERKDEAKAPHWTSAPLTEASAHSHPPEIKDQGGAGEGLVRSANGFPYREDEEGAFGEHGSQGTYSNTKENGINGELTSADRETAEEVSARIVQVVTAEAVAVLKGEQEKEAQHKDQTAALPLAAEETANLPPSPPPSPASEQTVTVEEDLLTASKMEFHDQQELTPSTAEPSDQKEKESEKQSKPGEDLKHAALVSQPETTKTYPDKKDMQGTEEEKAPLALFGHTLVASLEDMKQKTEPSLVVPGIDLPKEPPTPKEQKDWFIEMPTEAKKDEWGLVAPISPGPLTPMREKDVFDDIPKWEGKQFDSPMPSPFQGGSFTLPLDVMKNEIVTETSPFAPAFLQPDDKKSLQQTSGPATAKDSFKIEEPHEAKPDKMAEAPPSEAMTLPKDAHIPVVEEHVMGKVLEEEKEAINQETVQQRDTFTPSGQEPILTEKETELKLEEKTTISDKEAVPKESKPPKPADEEIGIIQTSTEHTFSEQKDQEPTTDMLKQDSFPVSLEQAVTDSAMTSKTLEKAMTEPSALIEKSSIQELFEMRVDDKDKIEGVGAATSAELDMPFYEDKSGMSKYFETSALKEEATKSIEPGSDYYELSDTRESVHESIDTMSPMHKNGDKEFQTGKESQPSPPAQEAGYSTLAQSYPSDLPEEPSSPQERMFTIDPKVYGEKRDLHSKNKDDLTLSRSLGLGGRSAIEQRSMSINLPMSCLDSIALGFNFGRGHDLSPLASDILTNTSGSMDEGDDYLPATTPALEKAPCFPVESKEEEQIEKVKATGEESTQAEISCESPFLAKDFYKNGTVMAPDLPEMLDLAGTRSRLASVSADAEVARRKSVPSETVVEDSRTGLPPVTDENHVIVKTDSQLEDLGYCVFNKYTVPLPSPVQDSENLSGESGTFYEGTDDKVRRDLATDLSLIEVKLAAAGRVKDEFSVDKEASAHISGDKSGLSKEFDQEKKANDRLDTVLEKSEEHADSKEHAKKTEEAGDEIETFGLGVTYEQALAKDLSIPTDASSEKAEKGLSSVPEIAEVEPSKKVEQGLDFAVQGQLDVKISDFGQMASGLNIDDRRATELKLEATQDMTPSSKAPQEADAFMGVESGHMKEGTKVSETEVKEKVAKPDLVHQEAVDKEESYESSGEHESLTMESLKADEGKKETSPESSLIQDEIAVKLSVEIPCPPAVSEADLATDERADVQMEFIQGPKEESKETPDISITPSDVAEPLHETIVSEPAEIQSEEEEIEAQGEYDKLLFRSDTLQITDLGVSGAREEFVETCPSEHKGVIESVVTIEDDFITVVQTTTDEGESGSHSVRFAALEQPEVERRPSPHDEEEFEVEEAAEAQAEPKDGSPEAPASPEREEVALSEYKTETYDDYKDETTIDDSIMDADSLWVDTQDDDRSIMTEQLETIPKEEKAEKEARRSSLEKHRKEKPFKTGRGRISTPERKVAKKEPSTVSRDEVRRKKAVYKKAELAKKTEVQAHSPSRKFILKPAIKYTRPTHLSCVKRKTTAAGGESALAPSVFKQAKDKVSDGVTKSPEKRSSLPRPSSILPPRRGVSGDRDENSFSLNSSISSSARRTTRSEPIRRAGKSGTSTPTTPGSTAITPGTPPSYSSRTPGTPGTPSYPRTPHTPGTPKSAILVPSEKKVAIIRTPPKSPATPKQLRLINQPLPDLKNVKSKIGSTDNIKYQPKGGQVRILNKKIDFSKVQSRCGSKDNIKHSAGGGNVQIVTKKIDLSHVTSKCGSLKNIRHRPGGGRVKIESVKLDFKEKAQAKVGSLDNAHHVPGGGNVKIDSQKLNFREHAKARVDHGAEIITQSPGRSSVASPRRLSNVSSSGSINLLESPQLATLAEDVTAALAKQGL	ENSG00000078018.22	MAP2	24.141	protein_coding	ENST00000704357.1_452_6025	ENST00000704357.1_452_6025	ORF_annotated	exact_start_stop
ENST00000199940.10_441_2117	2.67555097268447e-11	MADERKDEAKAPHWTSAPLTEASAHSHPPEIKDQGGAGEGLVRSANGFPYREDEEGAFGEHGSQGTYSNTKENGINGELTSADRETAEEVSARIVQVVTAEAVAVLKGEQEKEAQHKDQTAALPLAAEETANLPPSPPPSPASEQTVTVEEAAGGESALAPSVFKQAKDKVSNSTLSKIPALQGSTKSPRYSSACPSTTKRATFSDSLLIQPTSAGSTDRLPYSKSGNKDGVTKSPEKRSSLPRPSSILPPRRGVSGDRDENSFSLNSSISSSARRTTRSEPIRRAGKSGTSTPTTPGSTAITPGTPPSYSSRTPGTPGTPSYPRTPHTPGTPKSAILVPSEKKVAIIRTPPKSPATPKQLRLINQPLPDLKNVKSKIGSTDNIKYQPKGGQVRILNKKIDFSKVQSRCGSKDNIKHSAGGGNVQIVTKKIDLSHVTSKCGSLKNIRHRPGGGRVKIESVKLDFKEKAQAKVGSLDNAHHVPGGGNVKIDSQKLNFREHAKARVDHGAEIITQSPGRSSVASPRRLSNVSSSGSINLLESPQLATLAEDVTAALAKQGL	ENSG00000078018.22	MAP2	10.9143	protein_coding	ENST00000199940.10_441_2117	ENST00000199940.10_441_2117	ORF_annotated	exact_start_stop
ENST00000361559.8_497_1909	2.74619247860322e-12	MADERKDEAKAPHWTSAPLTEASAHSHPPEIKDQGGAGEGLVRSANGFPYREDEEGAFGEHGSQGTYSNTKENGINGELTSADRETAEEVSARIVQVVTAEAVAVLKGEQEKEAQHKDQTAALPLAAEETANLPPSPPPSPASEQTVTVEEAAGGESALAPSVFKQAKDKVSDGVTKSPEKRSSLPRPSSILPPRRGVSGDRDENSFSLNSSISSSARRTTRSEPIRRAGKSGTSTPTTPGSTAITPGTPPSYSSRTPGTPGTPSYPRTPHTPGTPKSAILVPSEKKVAIIRTPPKSPATPKQLRLINQPLPDLKNVKSKIGSTDNIKYQPKGGQVQIVTKKIDLSHVTSKCGSLKNIRHRPGGGRVKIESVKLDFKEKAQAKVGSLDNAHHVPGGGNVKIDSQKLNFREHAKARVDHGAEIITQSPGRSSVASPRRLSNVSSSGSINLLESPQLATLAEDVTAALAKQGL	ENSG00000078018.22	MAP2	8.837	protein_coding	ENST00000361559.8_497_1909	ENST00000361559.8_497_1909	ORF_annotated	exact_start_stop
R1.5088.4_167_5668	8.91806861557108e-18	MADERKDEAKAPHWTSAPLTEASAHSHPPEIKDQGGAGEGLVRSANGFPYREDEEGAFGEHGSQGTYSNTKENGINGELTSADRETAEEVSARIVQVVTAEAVAVLKGEQEKEAQHKDQTAALPLAEETANLPPSPPPSPASEQTVTVEEASKMEFHDQQELTPSTAEPSDQKEKESEKQSKPGEDLKHAALVSQPETTKTYPDKKDMQGTEEEKAPLALFGHTLVASLEDMKQKTEPSLVVPGIDLPKEPPTPKEQKDWFIEMPTEAKKDEWGLVAPISPGPLTPMREKDVFDDIPKWEGKQFDSPMPSPFQGGSFTLPLDVMKNEIVTETSPFAPAFLQPDDKKSLQQTSGPATAKDSFKIEEPHEAKPDKMAEAPPSEAMTLPKDAHIPVVEEHVMGKVLEEEKEAINQETVQQRDTFTPSGQEPILTEKETELKLEEKTTISDKEAVPKESKPPKPADEEIGIIQTSTEHTFSEQKDQEPTTDMLKQDSFPVSLEQAVTDSAMTSKTLEKAMTEPSALIEKSSIQELFEMRVDDKDKIEGVGAATSAELDMPFYEDKSGMSKYFETSALKEEATKSIEPGSDYYELSDTRESVHESIDTMSPMHKNGDKEFQTGKESQPSPPAQEAGYSTLAQSYPSDLPEEPSSPQERMFTIDPKVYGEKRDLHSKNKDDLTLSRSLGLGGRSAIEQRSMSINLPMSCLDSIALGFNFGRGHDLSPLASDILTNTSGSMDEGDDYLPATTPALEKAPCFPVESKEEEQIEKVKATGEESTQAEISCESPFLAKDFYKNGTVMAPDLPEMLDLAGTRSRLASVSADAEVARRKSVPSETVVEDSRTGLPPVTDENHVIVKTDSQLEDLGYCVFNKYTVPLPSPVQDSENLSGESGTFYEGTDDKVRRDLATDLSLIEVKLAAAGRVKDEFSVDKEASAHISGDKSGLSKEFDQEKKANDRLDTVLEKSEEHADSKEHAKKTEEAGDEIETFGLGVTYEQALAKDLSIPTDASSEKAEKGLSSVPEIAEVEPSKKVEQGLDFAVQGQLDVKISDFGQMASGLNIDDRRATELKLEATQDMTPSSKAPQEADAFMGVESGHMKEGTKVSETEVKEKVAKPDLVHQEAVDKEESYESSGEHESLTMESLKADEGKKETSPESSLIQDEIAVKLSVEIPCPPAVSEADLATDERADVQMEFIQGPKEESKETPDISITPSDVAEPLHETIVSEPAEIQSEEEEIEAQGEYDKLLFRSDTLQITDLGVSGAREEFVETCPSEHKGVIESVVTIEDDFITVVQTTTDEGESGSHSVRFAALEQPEVERRPSPHDEEEFEVEEAAEAQAEPKDGSPEAPASPEREEVALSEYKTETYDDYKDETTIDDSIMDADSLWVDTQDDDRSIMTEQLETIPKEEKAEKEARRSSLEKHRKEKPFKTGRGRISTPERKVAKKEPSTVSRDEVRRKKAAGGESALAPSVFKQAKDKVSNSTLSKIPALQGSTKSPRYSSACPSTTKRATFSDSLLIQPTSAGSTDRLPYSKSGNKDGVTKSPEKRSSLPRPSSILPPRRGVSGDRDENSFSLNSSISSSARRTTRSEPIRRAGKSGTSTPTTPGSTAITPGTPPSYSSRTPGTPGTPSYPRTPHTPGTPKSAILVPSEKKVAIIRTPPKSPATPKQLRLINQPLPDLKNVKSKIGSTDNIKYQPKGGQVQIVTKKIDLSHVTSKCGSLKNIRHRPGGGRVKIESVKLDFKEKAQAKVGSLDNAHHVPGGGNVKIDSQKLNFREHAKARVDHGAEIITQSPGRSSVASPRRLSNVSSSGSINLLESPQLATLAEDVTAALAKQGL	ENSG00000078018.22	MAP2	2.4729	novel_tx_R1	R1.5088.4_167_5668	R1.5088.4_167_5668	novel	exact_start_stop
ENST00000673920.1_2189_10213	0.00491307962375962	MLDLSVVLKAVYLVLNHDISSRICDVALNIVECLLQLGVVPCVEKNRKKSENKENETLEKRPSEGAFQFKGVSGSSTCGFGGPAVSGAGDGGGEEGGGGDGGGGGGDGGGGGGGGGGPYEKNDKNQEKDESTPVSNHRLALTMLIKIVKSLGCAYGCGEGHRGLSGDRLRHQVFRENAQNCLTKLYKLDKMQFRQTMRDYVNKDSLNNVVDFLHALLGFCMEPVTDNKAGFGNNFTTVDNKSTAQNVEGIIVSAMFKSLITRCASTTHELHSPENLGLYCDIRQLVQFIKEAHGNVFRRVALSALLDSAEKLAPGKKVEENEQESKPAGSKRSEAGSIVDKGQVSSAPEECRSFMSGRPSQTPEHDEQMQGANLGRKDFWRKMFKSQSAASDTSSQSEQDTSECTTAHSGTTSDRRARSRSRRISLRKKLKLPIGNWLKRSSLSGLADGVEDLLDISSVDRLSFIRQSSKVKFTSAVKLSEGGPGSGMENGRDEEENFFKRLGCHSFDDHLSPNQDGGKSKNVVNLGAIRQGMKRFQFLLNCCEPGTIPDASILAAALDLEAPVVARAALFLECARFVHRCNRGNWPEWMKGHHVNITKKGLSRGRSPIVGNKRNQKLQWNAAKLFYQWGDAIGVRLNELCHGESESPANLLGLIYDEETKRRLRKEDEEEDFLDDSTVNPSKCGCPFALKMAACQLLLEITTFLRETFSCLPRPRTEPLVDLESCRLRLDPELDRHRYERKISFAGVLDENEDSKDSLHSSSHTLKSDAGVEEKKVPSRKIRIGGSRLLQIKGTRSFQVKKGGSLSSIRRVGSLKSSKLSRQDSESEAEELQLSQSRDTVTDLEGSPWSASEPSIEPEGMSNAGAEENYHRNMSWLHVMILLCNQQSFICTHVDYCHPHCYLHHSRSCARLVRAIKLLYGDSVDSLRESSNISSVALRGKKQKECSDKSCLRTPSLKKRVSDANLEGKKDSGMLKYIRLQVMSLSPAPLSLLIKAAPILTEEMYGDIQPAAWELLLSMDEHMAGAAAAMFLLCAVKVPEAVSDMLMSEFHHPETVQRLNAVLKFHTLWRFRYQVWPRMEEGAQQIFKIPPPSINFTLPSPVLGMPSVPMFDPPWVPQCSGSVQDPINEDQSKSFSARAVSRSHQRAEHILKNLQQEEEKKRLGREASLITAIPITQEACYEPTCTPNSEPEEEVEEVTNLASRRLSVSPSCTSSTSHRNYSFRRGSVWSVRSAVSAEDEEHTTEHTPNHHVPQPPQAVFPACICAAVLPIVHLMEDGEVREDGVAVSAVAQQVLWNCLIEDPSTVLRHFLEKLTISNRQDELMYMLRKLLLNIGDFPAQTSHILFNYLVGLIMYFVRTPCEWGMDAISATLTFLWEVVGYVEGLFFKDLKQTMKKEQCEVKLLVTASMPGTKTLVVHGQNECDIPTQLPVHEDTQFEALLKECLEFFNIPESQSTHYFLMDKRWNLIHYNKTYVRDIYPFRRSVSPQLNLVHMHPEKGQELIQKQVFTRKLEEVGRVLFLISLTQKIPTAHKQSHVSMLQEDLLRLPSFPRSAIDAEFSLFSDPQAGKELFGLDTLQKSLWIQLLEEMFLGMPSEFPWGDEIMLFLNVFNGALILHPEDSALLRQYAATVINTAVHFNHLFSLSGYQWILPTMLQVYSDYESNPQLRQAIEFACHQFYILHRKPFVLQLFASVAPLLEFPDAANNGPSKGVSAQCLFDLLQSLEGETTDILDILELVKAEKPLKSLDFCYGNEDLTFSISEAIKLCVTVVAYAPESFRSLQMLMVLEALVPCYLQKLKRQTSQVETVPAAREEIAATAALATSLQALLYSVEVLTRPMTAPQMSRCDQGHKGTTTANHTMSSGVNTRYQEQGAKLHFIRENLHLLEEGQGIPREELDERIAREEFRRPRESLLNICTEFYKHCGPRLKILQNLAGEPRVIALELLDVKSHMRLAEIAHSLLKLAPYDTQTMESRGLRRYIMEMLPITDWTAEAVRPALILILKRLDRMFNKIHKMPTLRRQVEWEPASNLIEGVCLTLQRQPIISFLPHLRSLINVCVNLVMGVVGPSSVADGLPLLHLSPYLSPPLPFSTAVVRLVALQIQALKEDFPLSHVISPFTNQERREGMLLNLLIPFVLTVGSGSKDSPWLEQPEVQLLLQTVINVLLPPRIISTSRSKNFMLESSPAHCSTPGDAGKDLRREGLAESTSQAAYLALKVILVCFERQLGSQWYWLSLQVKEMALRKVGGLALWDFLDFIVRTRIPIFVLLRPFIQCKLLAQPAENHEELSARQHIADQLERRFIPRPLCKSSLIAEFNSELKILKEAVHSGSAYQGKTSISTVGTSTSAYRLSLATMSRSNTGTGTVWEQDSEPSQQASQDTLSRTDEEDEENDSISMPSVVSEQEAYLLSAIGRRRFSSHVSSMSVPQAEVGMLPSQSEPNVLDDSQGLAAEGSLSRVASIQSEPGQQNLLVQQPLGRKRGLRQLRRPLLSRQKTQTEPRNRQGARLSTTRRSIQPKTKPSADQKRSVTFIEAQPEPAAAPTDALPATGQLQGCSPAPSRKPEAMDEPVLTSSPAIVVADLHSVSPKQSENFPTEEGEKEEDTEAQGATAHSPLSAQLSDPDDFTGLETSSLLQHGDTVLHISEENGMENPLLSSQFTFTPTELGKTDAVLDESHV	ENSG00000144406.20	UNC80	100	protein_coding	ENST00000673920.1_2189_10213	ENST00000673920.1_242_10213	N_truncation	Alt3_start
ENST00000428587.1_1_774	3.06204322614903e-09	MPRSFLVRKLPDPDRKPNYSKLPDSNPEFTFQQQPYHQAHLNSTALLPTLIWDAFLALQAQPTARASLQLRLPQESFKAAELTSLSDEDSGKGSQSPSPRSQPSSSFSSTSASSLEAEADTTFPGLGQVCKQLAQVSEAKDSQFQKAFNCQYCNKECLSLGALKKHIRSHTLPFACETCGKAFSRPWLLRGHVRTHTGEKPFSCTHCSRAFADRSNLRAHLQTHLDVKKYQCQACARTFSRMALLHKHQESGCSGGPR	ENSG00000237194.1	SNAI1P1	100	processed_pseudogene	ENST00000428587.1_1_774	ENST00000428587.1_1_774	novel	novel_Internal
ENST00000436630.6_79_816	1.10924628463374e-08	MASGCKIGPSILNSDLANLGAECLRMLDSGADYLHLDVMDGHFVPNITFGHPVVESLRKQLGQDPFFDMHMMVSKPEQWVKPMAVAGANQYTFHLEATENPGALIKDIRENGMKSCSVTQAEVQWHSQGPLQVGLAIKPGTSVEYLAPWANQIDMALVMTVEPGFGGQKFMEDMMPKVHWLRTQFPSLDIEVDGGVGPDTVHKCAEAGANMIVSGSAIMRSEDPRSVINLLRNVCSEAAQKRSLDR	ENSG00000197713.15	RPE	86.0322	protein_coding	ENST00000436630.6_79_816	ENST00000436630.6_79_816	N_extension	exact_start_stop
ENST00000429907.5_21_647	6.1118475678418e-07	MASGCKIGPSILNSDLANLGAECLRMLDSGADYLHLDVMDGHFVPNITFGHPVVESLRKQLGQDPFFDMHMMVSKPEQWVKPMAVAGANQYTFHLEATENPGALIKDIRENGMKVGLAIKPGTSVEYLAPWANQIDMALVMTVEPGFGGQKFMEDMMPKVHWLRTQFPSLDIEVDGGVGPDTVHKCAEPFGRSLSFTALEVRNFSKIRN	ENSG00000197713.15	RPE	7.1794	protein_coding	ENST00000429907.5_21_647	ENST00000429907.5_21_647	N_extension	Alt5_stop
ENST00000452025.5_20_694	5.45762174227438e-06	MASGCKIGPSILNSDLANLGAECLRMLDSGADYLHLDVMDGHFVPNITFGHPVVESLRKQLGQDPFFDMHMMVSKPEQWVKPMAVAGANQYTFHLEATENPGALIKDIRENGMKVGLAIKPGTSVEYLAPWANQIDMALVMTVEPGFGGQKFMEDMMPKVHWLRTQFPSLDIEVDGGVGPDTVHKCAEIGVQWRDLCSLQSLPAGFKRFSCLSLLSSWDYRQELT	ENSG00000197713.15	RPE	6.7884	protein_coding	ENST00000452025.5_20_694	ENST00000452025.5_20_694	ORF_annotated	Alt5_stop
ENST00000673510.1_221_4720	7.15127559596358e-17	MTRILTAFKVVRTLKTGFGFTNVTAHQKWKFSRPGIRLLSVKAQTAHIVLEDGTKMKGYSFGHPSSVAGEVVFNTGLGGYPEAITDPAYKGQILTMANPIIGNGGAPDTTALDELGLSKYLESNGIKVSGLLVLDYSKDYNHWLATKSLGQWLQEEKVPAIYGVDTRMLTKIIRDKGTMLGKIEFEGQPVDFVDPNKQNLIAEVSTKDVKVYGKGNPTKVVAVDCGIKNNVIRLLVKRGAEVHLVPWNHDFTKMEYDGILIAGGPGNPALAEPLIQNVRKILESDRKEPLFGISTGNLITGLAAGAKTYKMSMANRGQNQPVLNITNKQAFITAQNHGYALDNTLPAGWKPLFVNVNDQTNEGIMHESKPFFAVQFHPEVTPGPIDTEYLFDSFFSLIKKGKATTITSVLPKPALVASRVEVSKVLILGSGGLSIGQAGEFDYSGSQAVKAMKEENVKTVLMNPNIASVQTNEVGLKQADTVYFLPITPQFVTEVIKAEQPDGLILGMGGQTALNCGVELFKRGVLKEYGVKVLGTSVESIMATEDRQLFSDKLNEINEKIAPSFAVESIEDALKAADTIGYPVMIRSAYALGGLGSGICPNRETLMDLSTKAFAMTNQILVEKSVTGWKEIEYEVVRDADDNCVTVCNMENVDAMGVHTGDSVVVAPAQTLSNAEFQMLRRTSINVVRHLGIVGECNIQFALHPTSMEYCIIEVNARLSRSSALASKATGYPLAFIAAKIALGIPLPEIKNVVSGKTSACFEPSLDYMVTKIPRWDLDRFHGTSSRIGSSMKSVGEVMAIGRTFEESFQKALRMCHPSIEGFTPRLPMNKEWPSNLDLRKELSEPSSTRIYAIAKAIDDNMSLDEIEKLTYIDKWFLYKMRDILNMEKTLKGLNSESMTEETLKRAKEIGFSDKQISKCLGLTEAQTRELRLKKNIHPWVKQIDTLAAEYPSVTNYLYVTYNGQEHDVNFDDHGMMVLGCGPYHIGSSVEFDWCAVSSIRTLRQLGKKTVVVNCNPETVSTDFDECDKLYFEELSLERILDIYHQEACGGCIISVGGQIPNNLAVPLYKNGVKIMGTSPLQIDRAEDRSIFSAVLDELKVAQAPWKAVNTLNEALEFAKSVDYPCLLRPSYVLSGSAMNVVFSEDEMKKFLEEATRVSQEHPVVLTKFVEGAREVEMDAVGKDGRVISHAISEHVEDAGVHSGDATLMLPTQTISQGAIEKVKDATRKIAKAFAISGPFNVQFLVKGNDVLVIECNLRASRSFPFVSKTLGVDFIDVATKVMIGENVDEKHLPTLDHPIIPADYVAIKAPMFSWPRLRDADPILRCEMASTGEVACFGEGIHTAFLKAMLSTGFKIPQKGILIGIQQSFRPRFLGVAEQLHNEGFKLFATEATSDWLNANNVPATPVAWPSQEGQNPSLSSIRKLIRDGSIDLVINLPNNNTKFVHDNYVIRRTAVDSGIPLLTNFQVTKLFAEAVQKSRKVDSKSLFHYRQYSAGKAA	ENSG00000021826.18	CPS1	100	protein_coding	ENST00000233072.10_136_4635	ENST00000233072.10_136_4635	ORF_annotated	Alt3_start
ENST00000432529.6_93_641	8.35799143291696e-08	MAAQRGMPSSAVRVLEEALGMGLTAAGDARDTADAVAAEGAYYLEQVTITEASEDDYEYEEIPDDNFSIPEGEEDLAKAIQMAQEQATDTEILERKTVLPSKHAVPEVIEDFLCNFLIKMGMTRTLDCFQSEWYELIQKGVTELRTVGNVPDVYTQIMLLENENKNLKKDLKHYKQAAEYVIF	ENSG00000144451.20	SPAG16	29.0805	protein_coding	ENST00000432529.6_93_641	ENST00000432529.6_93_641	ORF_annotated	Alt5_stop
ENST00000447990.1_4_1125	5.64941826106972e-05	MAAQRGMPSSAVRVLEEALGMGLTAAGDARDTADAVAAEGAYYLEQVTITEASEDDYEYEEIPDDNFSIPEGEEDLAKAIQMAQEQATDTEILERKTVLPSKHAVPEVIEDFLCNFLIKMGMTRTLDCFQSEWYELIQKGVTELRTVGNVPDVYTQIMLLENENKNLKKDLKHYKQAADKAREDLLKIQKERDFHRMHHKRIVQEKNKLINDLKGLKLHYASYEPTIRVLHEKHHTLLKEKMLTSLERDKVVGQISGLQETLKKLQRGHSYHGPQIKVDHSREKENAPEGPTQKGLREAREQNKCKTKMKGNTKVMRRREELWPFREPRPRSSTSQCCDTLFGAVQFQMFPSIQTPLNSHPDLGAHSRSCLECI	ENSG00000144451.20	SPAG16	62.7816	protein_coding	ENST00000447990.1_4_1125	ENST00000447990.1_4_1125	ORF_annotated	Alt5_stop
ENST00000414961.2_108_530	8.31099433767458e-07	MAQEQATDTEILERKTVLPSKHAVPEVIEDFLCNFLIKMGMTRTLDCFQSEWYELIQKGVTELRTVGNVPDVYTQIMLLENENKNLKKDLKHYKQAADKAREDLLKIQKERDFHRMHHKRIVQEKNKLINDLKGFLDFKKH	ENSG00000144451.20	SPAG16	8.1379	protein_coding_CDS_not_defined	ENST00000414961.2_108_530	ENST00000414961.2_108_530	novel	Alt3_start_Alt5_stop
ENST00000236959.14_85_1860	2.07474255339013e-16	MAPGQLALFSVSDKTGLVEFARNLTALGLNLVASGGTAKALRDAGLAVRDVSELTGFPEMLGGRVKTLHPAVHAGILARNIPEDNADMARLDFNLIRVVACNLYPFVKTVASPGVTVEEAVEQIDIGGVTLLRAAAKNHARVTVVCEPEDYVVVSTEMQSSESKDTSLETRRQLALKAFTHTAQYDEAISDYFRKQYSKGVSQMPLRYGMNPHQTPAQLYTLQPKLPITVLNGAPGFINLCDALNAWQLVKELKEALGIPAAASFKHVSPAGAAVGIPLSEDEAKVCMVYDLYKTLTPISAAYARARGADRMSSFGDFVALSDVCDVPTAKIISREVSDGIIAPGYEEEALTILSKKKNGNYCVLQMDQSYKPDENEVRTLFGLHLSQKRNNGVVDKSLFSNVVTKNKDLPESALRDLIVATIAVKYTQSNSVCYAKNGQVIGIGAGQQSRIHCTRLAGDKANYWWLRHHPQVLSMKFKTGVKRAEISNAIDQYVTGTIGEDEDLIKWKALFEEVPELLTEAEKKEWVEKLTEVSISSDAFFPFRDNVDRAKRSGVAYIAAPSGSAADKVVIEACDELGIILAHTNLRLFHH	ENSG00000138363.15	ATIC	100	protein_coding	ENST00000236959.14_85_1860	ENST00000236959.14_85_1860	ORF_annotated	exact_start_stop
ENST00000406027.2_441_1331	1.72983595789036e-06	MEEPTAVEGQVQLPSPHQGSLRKAVAAALALDGESTMGHRKKKRKESRPESIIIYRSDNEKTDEEPGESEGGDQPKEEEGDDFLDYPVDDDMWNLPLDSRYVTLTGTITRGKKKGQMVDIHVTLTEKELQELTKPKESSRETTPEGRMACQMGADRGPHVVLWTLICLPVVFILSFVVSFYYGTITWYNIFLVYNEERTFWHKISYCPCLVLFYPVLIMAMASSLGLYAAVVQLSWSWEAWWQAARDMEKGFCGWLCSKLGLEDCSPYSIVELLESDNISSTLSNKDPIQEVETSTV	ENSG00000163449.11	TMEM169	100	protein_coding	ENST00000295658.8_208_1098	ENST00000295658.8_208_1098	ORF_annotated	exact_start_stop
ENST00000392133.7_462_2657	2.12938817930568e-16	MVRSGNKAAVVLCMDVGFTMSNSIPGIESPFEQAKKVITMFVQRQVFAENKDEIALVLFGTDGTDNPLSGGDQYQNITVHRHLMLPDFDLLEDIESKIQPGSQQADFLDALIVSMDVIQHETIGKKFEKRHIEIFTDLSSRFSKSQLDIIIHSLKKCDISLQFFLPFSLGKEDGSGDRGDGPFRLGGHGPSFPLKGITEQQKEGLEIVKMVMISLEGEDGLDEIYSFSESLRKLCVFKKIERHSIHWPCRLTIGSNLSIRIAAYKSILQERVKKTWTVVDAKTLKKEDIQKETVYCLNDDDETEVLKEDIIQGFRYGSDIVPFSKVDEEQMKYKSEGKCFSVLGFCKSSQVQRRFFMGNQVLKVFAARDDEAAAVALSSLIHALDDLDMVAIVRYAYDKRANPQVGVAFPHIKHNYECLVYVQLPFMEDLRQYMFSSLKNSKKYAPTEAQLNAVDALIDSMSLAKKDEKTDTLEDLFPTTKIPNPRFQRLFQCLLHRALHPREPLPPIQQHIWNMLNPPAEVTTKSQIPLSKIKTLFPLIEAKKKDQVTAQEIFQDNHEDGPTAKKLKTEQGGAHFSVSSLAEGSVTSVGSVNPAENFRVLVKQKKASFEEASNQLINHIEQFLDTNETPYFMKSIDCIRAFREEAIKFSEEQRFNNFLKALQEKVEIKQLNHFWEIVVQDGITLITKEEASGSSVTAEEAKKFLAPKDKPSGDTAAVFEEGGDVDDLLDMI	ENSG00000079246.16	XRCC5	100	protein_coding	ENST00000392133.7_462_2657	ENST00000392133.7_177_2657	ORF_annotated	exact_start_stop
ENST00000444508.6_321_3182	7.54976248153584e-13	MSLPLTEEQRKKIEENRQKALARRAEKLLAEQHQRTSSGTSIAGNPFQAKQGPSQNFPRESCKPVSHGVIFKQQNLSSSSNADQRPHDSHSFQAKGIWKKPEEMPTACPGHSPRSQMALTGISPPLAQSPPEVPKQQLLSYELGQGHAQASPEIRFTPFANPTHKPLAKPKSSQETPAHSSGQPPRDAKLEAKTAKASPSGQNISYIHSSSESVTPRTEGRLQQKSGSSVQKGVNSQKGKCVRNGDRFQVLIGYNAELIAVFKTLPSKNYDPDTKTWNFSMNDYSALMKAAQSLPTVNLQPLEWAYGSSESPSTSSEGQAGLPSAPSLSFVKGRCMLISRAYFEADISYSQDLIALFKQMDSRRYDVKTRKWSFLLEEHSKLIAKVRCLPQVQLDPLPTTLTLAFASQLKKTSLSLTPDVPEADLSEVDPKLVSNLMPFQRAGVNFAIAKGGRLLLADDMGLGKTIQAICIAAFYRKEWPLLVVVPSSVRFTWEQAFLRWLPSLSPDCINVVVTGKDRLTAGLINIVSFDLLSKLEKQLKTPFKVVIIDESHFLKNSRTARCRAAMPVLKVAKRVILLSGTPAMSRPAELYTQIIAVKPTFFPQFHAFGLRYCDAKRMPWGWDYSGSSNLGELKLLLEEAVMLRRLKSDVLSQLPAKQRKIVVIAPGRINARTRAALDAAAKEMTTKDKTKQQQKDALILFFNRTAEAKIPSVIEYILDLLESGREKFLVFAHHKVVLDAITQELERKHVQHIRIDGSTSSAEREDLCQQFQLSERHAVAVLSITAANMGLTFSSADLVVFAELFWNPGVLIQAEDRVHRIGQTSSVGIHYLVAKGTADDYLWPLIQEKIKVLAEAGLSETNFSEMTESTDYLYKDPKQQKIYDLFQKSFEKEGSDMELLEAAESFDPGSASGTSGSSSQNMGDTLDESSLTASPQKKRRFEFFDNWDSFTSPL	ENSG00000138375.14	SMARCAL1	95.1614	protein_coding	ENST00000357276.9_261_3122	ENST00000357276.9_261_3122	ORF_annotated	exact_start_stop
ENST00000697908.1_923_2125	2.95200012991327e-06	MLLFFFSVAKVRCLPQVQLDPLPTTLTLAFASQLKKTSLSLTPDVPEADLSEVDPKLVSNLMPFQRAGVNFAIAKGGRLLLADDMGLGKTIQAICIAAFYRKEWPLLVVVPSSVRFTWEQAFLRWLPSLSPDCINVVVTGKDRLTAGLINIVSFDLLSKLEKQLKTPFKVVIIDESHFLKNSRTARCRAAMPVLKVAKRVILLSGTPAMSRPAELYTQIIAVKPTFFPQFHAFGLRYCDAKRMPWGWDYSGSSNLGELKLLLEEAVMLRRLKSDVLSQLPAKQRKIVVIAPGRINARTRAALDAAAKEMTTKDKTKQQQKDALILFFNRTAEAKIPSVITCSTSASMAPPHQLSGRTCASSSNCRRGMLWPCCPSPLPIWASPSPRLTWWCLLSCFGTQGC	ENSG00000138375.14	SMARCAL1	4.8386	retained_intron	ENST00000697908.1_923_2125	ENST00000697908.1_905_2125	novel	Alt3_start_Alt5_stop
ENST00000478153.1_515_658	1.17901159441231e-08	MVKKIEISQHAKYTCSFCGKTKMKRRAVGIWHCGSCMKTVAGGAWTYK	ENSG00000197756.10	RPL37A	9.9596	retained_intron	ENST00000478153.1_515_658	ENST00000478153.1_515_658	novel	Alt3_start_Alt5_stop
ENST00000491306.6_32_307	4.24226712351626e-10	MAKRTKKVGIVGKYGTRYGASLRKMVKKIEISQHAKYTCSFCGKTKMKRRAVGIWHCGSCMKTVAGGAWTYNTTSAVTVKSAIRRLKELKDQ	ENSG00000197756.10	RPL37A	90.0404	protein_coding	ENST00000491306.6_32_307	ENST00000491306.6_32_307	ORF_annotated	exact_start_stop
ENST00000233809.9_105_1079	1.07267194567658e-08	MLPRVGCPALPLPPPPLLPLLLLLLGASGGGGGARAEVLFRCPPCTPERLAACGPPPVAPPAAVAAVAGGARMPCAELVREPGCGCCSVCARLEGEACGVYTPRCGQGLRCYPHPGSELPLQALVMGEGTCEKRRDAEYGASPEQVADNGDDHSEGGLVENHVDSTMNMLGGGGSAGRKPLKSGMKELAVFREKVTEQHRQMGKGGKHHLGLEEPKKLRPPPARTPCQQELDQVLERISTMRLPDERGPLEHLYSLHIPNCDKHGLYNLKQCKMSLNGQRGECWCVNPNTGKLIQGAPTIRGDPECHLFYNEQQEARGVHTQRMQ	ENSG00000115457.10	IGFBP2	93.248	protein_coding	ENST00000233809.9_105_1079	ENST00000233809.9_105_1079	ORF_annotated	exact_start_stop
ENST00000490362.1_96_869	5.96706190675166e-06	MLPRVGCPALPLPPPPLLPLLLLLLGASGGGGGARAEVLFRCPPCTPERLAACGPPPVAPPAAVAAVAGGARMPCAELVREPGCGCCSVCARLEGEACGVYTPRCGQGLRCYPHPGSELPLQALVMGEGTCEKRRDAEYGASPEQVADNGDDHSEGGLVENHVDSTMNMLGGGGSAGRKPLKSGMKELAVFREKVTEQHRQMGKGGKHHLGLEEPKKLRPPPARVSEGQVWWKGWEDKESGVSAGGGHPNKTLIWCDL	ENSG00000115457.10	IGFBP2	6.752	retained_intron	ENST00000490362.1_96_869	ENST00000490362.1_96_869	novel	Alt5_stop
ENST00000315717.10_75_974	3.48468672570286e-15	MILLEVNNRIIEETLALKFENAAAGNKPEAVEVTFADFDGVLYHISNPNGDKTKVMVSISLKFYKELQAHGADELLKRVYGSFLVNPESGYNVSLLYDLENLPASKDSIVHQAGMLKRNCFASVFEKYFQFQEEGKEGENRAVIHYRDDETMYVESKKDRVTVVFSTVFKDDDDVVIGKVFMQEFKEGRRASHTAPQVLFSHREPPLELKDTDAAVGDNIGYITFVLFPRHTNASARDNTINLIHTFRDYLHYHIKCSKAYIHTRMRAKTSDFLKVLNRARPDAEKKEMKTITGKTFSSR	ENSG00000163466.16	ARPC2	96.3813	protein_coding	ENST00000295685.14_262_1161	ENST00000295685.14_262_1161	ORF_annotated	exact_start_stop
R1.5159.10_20_556	5.00287716946392e-14	MLKRNCFASVFEKYFQFQEEGKEGENRAVIHYRDDETMYVESKKDRVTVVFSTVFKDDDDVVIGKVFMQEFKEGRRASHTAPQVLFSHREPPLELKDTDAAVGDNIGYITFVLFPRHTNASARDNTINLIHTFRDYLHYHIKCSKAYIHTRMRAKTSDFLKVLNRARPDAEKKEMKTIT	ENSG00000163466.16	ARPC2	3.6187	novel_tx_R1	R1.5159.10_20_556	R1.5159.10_20_556	novel	Alt3_start_Alt5_stop
ENST00000522678.5_69_149	0.00133240708451468	MHLVHLCSSARTPDMVQTAAGLAAATP	ENSG00000179921.15	GPBAR1	63.7681	protein_coding	ENST00000519574.2_69_149	ENST00000519574.2_69_149	uORF	novel_Upstream
ENST00000522678.5_869_1858	6.36688300824068e-05	MTPNSTGEVPSPIPKGALGLSLALASLIITANLLLALGIAWDRRLRSPPAGCFFLSLLLAGLLTGLALPTLPGLWNQSRRGYWSCLLVYLAPNFSFLSLLANLLLVHGERYMAVLRPLQPPGSIRLALLLTWAGPLLFASLPALGWNHWTPGANCSSQAIFPAPYLYLEVYGLLLPAVGAAAFLSVRVLATAHRQLQDICRLERAVCRDEPSALARALTWRQARAQAGAMLLFGLCWGPYVATLLLSVLAYEQRPPLGPGTLLSLLSLGSASAAAVPVAMGLGDQRYTAPWRAAAQRCLQGLWGRASRDSPGPSIAYHPSSQSSVDLDLN	ENSG00000179921.15	GPBAR1	36.2319	protein_coding	ENST00000479077.5_735_1724	ENST00000479077.5_735_1724	ORF_annotated	exact_start_stop
ENST00000248451.7_145_570	3.89108743204254e-06	MAAVVAATALKGRGARNARVLRGILAGATANKASHNRTRALQSHSSPEGKEEPEPLSPELEYIPRKRGKNPMKAVGLAWAIGFPCGILLFILTKREVDKDRVKQMKARQNMRLSNTGEYESQRFRASSQSAPSPDVGSGVQT	ENSG00000127838.15	PNKD	100	protein_coding	ENST00000248451.7_145_570	ENST00000248451.7_145_570	ORF_annotated	Alt5_stop
ENST00000273062.7_224_1006	5.01480536195265e-08	MDSSAVITQISKEEARGPLRGKGDQKSAASQKPRSRGILHSLFCCVCRDDGEALPAHSGAPLLVEENGAIPKQTPVQYLLPEAKAQDSDKICVVIDLDETLVHSSFKPVNNADFIIPVEIDGVVHQVYVLKRPHVDEFLQRMGELFECVLFTASLAKYADPVADLLDKWGAFRARLFRESCVFHRGNYVKDLSRLGRDLRRVLILDNSPASYVFHPDNAVPVASWFDNMSDTELHDLLPFFEQLSRVDDVYSVLRQPRPGS	ENSG00000144579.9	CTDSP1	32.0513	protein_coding	ENST00000273062.7_224_1006	ENST00000273062.7_224_1006	ORF_annotated	exact_start_stop
ENST00000710837.1_75_854	6.13103814349777e-08	MDSSAVITQISKEEARGPLRGKGDQKSAASQKPRSRGILHSLFCCVCRDDGEALPAHSGAPLLVEENGAIPKTPVQYLLPEAKAQDSDKICVVIDLDETLVHSSFKPVNNADFIIPVEIDGVVHQVYVLKRPHVDEFLQRMGELFECVLFTASLAKYADPVADLLDKWGAFRARLFRESCVFHRGNYVKDLSRLGRDLRRVLILDNSPASYVFHPDNAVPVASWFDNMSDTELHDLLPFFEQLSRVDDVYSVLRQPRPGS	ENSG00000144579.9	CTDSP1	64.4919	protein_coding	ENST00000710837.1_75_854	ENST00000710837.1_75_854	ORF_annotated	exact_start_stop
ENST00000497677.5_21_845	5.77228026675732e-06	MDSSAVITQISKEEARGPLRGKGDQKSAASQKPRSRGILHSLFCCVCRDDGEALPAHSGAPLLVEENGAIPKTPVQYLLPEAKAQDSDKICVVIDLDETLVHSSFKPVNNADFIIPVEIDGVVHQVYVLKRPHVDEFLQRMGELFECVLFTASLAKYADPVADLLDKWGAFRARLFRESCVFHRGNYVKDLSRLGRDLRRVLILDNSPASYVFHPDNAVSAGWTGTGTGAETQEGVSPFRPPWPLGSPVGGWVPSQSFLHSLPVPAAHSPHPPAL	ENSG00000144579.9	CTDSP1	3.4568	retained_intron	ENST00000497677.5_21_845	ENST00000497677.5_21_845	novel	Alt5_stop
ENST00000627282.2_273_314	0.0145161685258582	MAATAAHCFPLQGC	ENSG00000144580.15	CNOT9	2.3678	protein_coding	ENST00000273064.11_14_55	ENST00000273064.11_14_55	uORF	novel_Upstream
ENST00000273064.11_117_1013	2.3364704894193e-09	MHSLATAAPVPTTLAQVDREKIYQWINELSSPETRENALLELSKKRESVPDLAPMLWHSFGTIAALLQEIVNIYPSINPPTLTAHQSNRVCNALALLQCVASHPETRSAFLAAHIPLFLYPFLHTVSKTRPFEYLRLTSLGVIGALVKTDEQEVINFLLTTEIIPLCLRIMESGSELSKTVATFILQKILLDDTGLAYICQTYERFSHVAMILGKMVLQLSKEPSARLLKHVVRCYLRLSDNPRAREALRQCLPDQLKDTTFAQVLKDDTTTKRWLAQLVKNLQEGQVTDPRGIPLPPQ	ENSG00000144580.15	CNOT9	75.3139	protein_coding	ENST00000273064.11_117_1013	ENST00000273064.11_117_1013	ORF_annotated	exact_start_stop
ENST00000432877.5_97_321	2.41996689173097e-08	MHSLATAAPVPTTLAQVDREKIYQWINELSSPETRENALLELSKKRESVPDLAPMLWHSFGTIAALLQVIVMQVI	ENSG00000144580.15	CNOT9	4.449	nonsense_mediated_decay	ENST00000432877.5_97_321	ENST00000432877.5_97_321	ORF_annotated	Alt5_stop
ENST00000295701.9_81_854	4.88102634807835e-08	MHSLATAAPVPTTLAQVDREKIYQWINELSSPETRENALLELSKKRESVPDLAPMLWHSFGTIAALLQEIVNIYPSINPPTLTAHQSNRVCNALALLQCVASHPETRSAFLAAHIPLFLYPFLHTVSKTRPFEYLRLTSLGVIGALVKTDEQEVINFLLTTEIIPLCLRIMESGSELSKTVATFILQKILLDDTGLAYICQTYERFSHVAMILGKMVLQLSKEPSARLLKHVVRCYLRLSDNPRFSDLTFCWSSFQRK	ENSG00000144580.15	CNOT9	17.8693	protein_coding	ENST00000295701.9_81_854	ENST00000295701.9_81_854	ORF_annotated	Alt5_stop
ENST00000469493.5_206_1225	5.27048218299263e-10	MASLLQDQLTTDQDLLLMQEGMPMRKVRSKSWKKLRYFRLQNDGMTVWHARQARGSAKPSFSISDVETIRNGHDSELLRSLAEELPLEQGFTIVFHGRRSNLDLMANSVEEAQIWMRGLQLLVDLVTSMDHQERLDQWLSDWFQRGDKNQDGKMSFQEVQRLLHLMNVEMDQEYAFSLFQAADTSQSGTLEGEEFVQFYKALTKRAEVQELFESFSADGQKLTLLEFLDFLQEEQKERDCTSELALELIDRYEPSDSGKLRHVLSMDGFLSYLCSKDGDIFNPACLPIYQDMTQPLNHYFICSSHNTYLVGDQLCGQSSVEGYIRCSGGREGVQLMRGTM	ENSG00000115556.14	PLCD4	78.481	retained_intron	ENST00000469493.5_206_1225	ENST00000469493.5_206_1225	novel	Alt5_stop
ENST00000459791.5_2216_2746	5.03764737694309e-06	MARHLTEILGEQLLSTTLDGVLPTQLPSPEELRRKILVKGKKLTLEEDLEYEEEEAEPELEESELALESQFETEPEPQEQNLQNKDKKKKSKPILCPALSSLVIYLKSVSFRSFTHSKEHYHFYEISSFSETKAKRLIKEAGQDQNGGMGREVGWIGSGLMDWQVSPKKKDKVAKER	ENSG00000115556.14	PLCD4	21.519	retained_intron	ENST00000473443.5_1218_1748	ENST00000473443.5_1218_1748	novel	Alt3_start_Alt5_stop
ENST00000359273.8_111_1367	2.27145406613658e-12	MPLSDFILALKDNPYFGAGFGLVGVGTALALARKGVQLGLVAFRRHYMITLEVPARDRSYAWLLSWLTRHSTRTQHLSVETSYLQHESGRISTKFEFVPSPGNHFIWYRGKWIRVERSREMQMIDLQTGTPWESVTFTALGTDRKVFFNILEEARELALQQEEGKTVMYTAVGSEWRPFGYPRRRRPLNSVVLQQGLADRIVRDVQEFIDNPKWYTDRGIPYRRGYLLYGPPGCGKSSFITALAGELEHSICLLSLTDSSLSDDRLNHLLSVAPQQSLVLLEDVDAAFLSRDLAVENPVKYQGLGRLTFSGLLNALDGVASTEARIVFMTTNHVDRLDPALIRPGRVDLKEYVGYCSHWQLTQMFQRFYPGQAPSLAENFAEHVLRATNQISPAQVQGYFMLYKNDPVGAIHNAESLRR	ENSG00000074582.15	BCS1L	50.3063	protein_coding	ENST00000359273.8_111_1367	ENST00000359273.8_111_1367	ORF_annotated	exact_start_stop
ENST00000477422.5_135_413	7.94920044209304e-06	MYTAVGSEWRPFGYPRRRRPLNSVVLQQGLADRIVRDVQEFIDNPKWYTDRGIPYRRGYLLYGPPGCGKSSFIPGWGTGAQHLPAEPHGLQPL	ENSG00000074582.15	BCS1L	16.3968	retained_intron	ENST00000477422.5_135_413	ENST00000477422.5_135_413	novel	Alt3_start_Alt5_stop
ENST00000477422.5_319_885	1.01892045147887e-09	MGPLVAERAVLSLAGELEHSICLLSLTDSSLSDDRLNHLLSVAPQQSLVLLEDVDAAFLSRDLAVENPVKYQGLGRLTFSGLLNALDGVASTEARIVFMTTNHVDRLDPALIRPGRVDLKEYVGYCSHWQLTQMFQRFYPGQAPSLAENFAEHVLRATNQISPAQVQGYFMLYKNDPVGAIHNAESLRR	ENSG00000074582.15	BCS1L	33.2968	protein_coding	ENST00000426649.5_35_601	ENST00000426649.5_35_601	N_truncation	Alt3_start
ENST00000295709.8_32_196	0.006314745660784	MCPRKCPCVVRRPFHTSERLCPLNFSPVLASKIASQMLWNCPWIYSSSPSLLSSF	ENSG00000163482.12	STK36	7.6923	protein_coding	ENST00000295709.8_32_196	ENST00000295709.8_32_196	uORF	novel_Upstream
ENST00000295709.8_220_4164	1.15376752804892e-12	MEKYHVLEMIGEGSFGRVYKGRRKYSAQVVALKFIPKLGRSEKELRNLQREIEIMRGLRHPNIVHMLDSFETDKEVVVVTDYAEGELFQILEDDGKLPEDQVQAIAAQLVSALYYLHSHRILHRDMKPQNILLAKGGGIKLCDFGFARAMSTNTMVLTSIKGTPLYMSPELVEERPYDHTADLWSVGCILYELAVGTPPFYATSIFQLVSLILKDPVRWPSTISPCFKNFLQGLLTKDPRQRLSWPDLLYHPFIAGHVTIITEPAGPDLGTPFTSRLPPELQVLKDEQAHRLAPKGNQSRILTQAYKRMAEEAMQKKHQNTGPALEQEDKTSKVAPGTAPLPRLGATPQESSLLAGILASELKSSWAKSGTGEVPSAPRENRTTPDCERAFPEERPEVLGQRSTDVVDLENEEPDSDNEWQHLLETTEPVPIQLKAPLTLLCNPDFCQRIQSQLHEAGGQILKGILEGASHILPAFRVLSSLLSSCSDSVALYSFCREAGLPGLLLSLLRHSQESNSLQQQSWYGTFLQDLMAVIQAYFACTFNLERSQTSDSLQVFQEAANLFLDLLGKLLAQPDDSEQTLRRDSLMCFTVLCEAMDGNSRAISKAFYSSLLTTQQVVLDGLLHGLTVPQLPVHTPQGAPQVSQPLREQSEDIPGAISSALAAICTAPVGLPDCWDAKEQVCWHLANQLTEDSSQLRPSLISGLQHPILCLHLLKVLYSCCLVSEGLCRLLGQEPLALESLFMLIQGKVKVVDWEESTEVTLYFLSLLVFRLQNLPCGMEKLGSDVATLFTHSHVVSLVSAAACLLGQLGQQGVTFDLQPMEWMAAATHALSAPAEVRLTPPGSCGFYDGLLILLLQLLTEQGKASLIRDMSSSEMWTVLWHRFSMVLRLPEEASAQEGELSLSSPPSPEPDWTLISPQGMAALLSLAMATFTQEPQLCLSCLSQHGSILMSILKHLLCPSFLNQLRQAPHGSEFLPVVVLSVCQLLCFPFALDMDADLLIGVLADLRDSEVAAHLLQVCCYHLPLMQVELPISLLTRLALMDPTSLNQFVNTVSASPRTIVSFLSVALLSDQPLLTSDLLSLLAHTARVLSPSHLSFIQELLAGSDESYRPLRSLLGHPENSVRAHTYRLLGHLLQHSMALRGALQSQSGLLSLLLLGLGDKDPVVRCSASFAVGNAAYQAGPLGPALAAAVPSMTQLLGDPQAGIRRNVASALGNLGPEGLGEELLQCEVPQRLLEMACGDPQPNVKEAALIALRSLQQEPGIHQVLVSLGASEKLSLLSLGNQSLPHSSPRPASAKHCRKLIHLLRPAHSM	ENSG00000163482.12	STK36	92.3077	protein_coding	ENST00000295709.8_220_4164	ENST00000295709.8_220_4164	ORF_annotated	exact_start_stop
ENST00000392102.6_381_3977	1.00378493965506e-13	MASAGTQHYSIGLRQKNSFKQSGPSGTVPATPPEKPSEGRVWPQAHQQVKPIWKLEKKQVETLSAGLGPGLLGVPPQPAYFFCPSTLCSSGTTAVIAGHSSSCYLHSLPDLFNSTLLYRRSSYRQKPYQQLESFCLRSSPSEKSPFSLPQKSLPVSLTANKATSSMVFSMAQPMASSSTEPYLCLAAAGENPSGKSLASAISGKIPSPLSSSYKPMLNNNSFMWPNSTPVPLLQTTQGLKPVSPPKIQPVSWHHSGGTGDCAPQPVDHKVPKSIGTVPADASAHIALSTASSHDTSTTSVASSWYNRNNLAMRAEPLSCALDDSSDSQDPTKEIRFTEAVRKLTARGFEKMPRQGCQLEQSSFLNPSFQWNVLNRSRRWKPPAVNQQFPQEDAGSVRRVLPGASDTLGLDNTVFCTKRISIHLLASHASGLNHNPACESVIDSSAFGEGKAPGPPFPQTLGIANVATRLSSIQLGQSEKERPEEARELDSSDRDISSATDLQPDQAETEDTEEELVDGLEDCCSRDENEEEEGDSECSSLSAVSPSESVAMISRSCMEILTKPLSNHEKVVRPALIYSLFPNVPPTIYFGTRDERVEKLPWEQRKLLRWKMSTVTPNIVKQTIGRSHFKISKRNDDWLGCWGHHMKSPSFRSIREHQKLNHFPGSFQIGRKDRLWRNLSRMQSRFGKKEFSFFPQSFILPQDAKLLRKAWESSSRQKWIVKPPASARGIGIQVIHKWSQLPKRRPLLVQRYLHKPYLISGSKFDLRIYVYVTSYDPLRIYLFSDGLVRFASCKYSPSMKSLGNKFMHLTNYSVNKKNAEYQANADEMACQGHKWALKALWNYLSQKGVNSDAIWEKIKDVVVKTIISSEPYVTSLLKMYVRRPYSCHELFGFDIMLDENLKPWVLEVNISPSLHSSSPLDISIKGQMIRDLLNLAGFVLPNAEDIISSPSSCSSSTTSLPTSPGDKCRMAPEHVTAQKMKKAYYLTQKIPDQDFYASVLDVLTPDDVRILVEMEDEFSRRGQFERIFPSHISSRYLRFFEQPRYFNILTTQWEQKYHGNKLKGVDLLRSWCYKGFHMGVVSDSAPVWSLPTSLLTISKDDVILNAFSKSETSKLGKQSSCEVSLLLSEDGTTPKSKKTQAGLSPYPQKPSSSKDSEDTSKEPSLSTQTLPVIKCSGQTSRLSASSTFQSISDSLLAVSP	ENSG00000135912.11	TTLL4	100	protein_coding	ENST00000258398.8_104_3700	ENST00000258398.8_104_3700	ORF_annotated	exact_start_stop
ENST00000302625.6_156_1256	0.0299243131947784	MGTVLSLSPASSAKGRRPGGLPEEKKKAPPAGDEALGGYGAPPVGKGGKGESRLKRPSVLISALTWKRLVAASAKKKKGSKKVTPKPASTGPDPLVQQRNRENLLRKGRDPPDGGGTAKPLAVPVPTVPAAAATCEPPSGGSAAAQPPGSGGGKPPPPPPPAPQVAPPVPGGSPRRVIVQASTGELLRCLGDFVCRRCYRLKELSPGELVGWFRGVDRSLLLQGWQDQAFITPANLVFVYLLCRESLRGDELASAAELQAAFLTCLYLAYSYMGNEISYPLKPFLVEPDKERFWQRCLRLIQRLSPQMLRLNADPHFFTQVFQDLKNEGEAAASGGGPPSGGAPAASSAARDSCAAGTKHWTMNLDR	ENSG00000171450.6	CDK5R2	100	protein_coding	ENST00000302625.6_156_1256	ENST00000302625.6_156_1256	ORF_annotated	exact_start_stop
R1.5182.1_290_1918	1.06602766738373e-11	MASGGGGGNTGAGGGPGMGLSLGLGLGLSLGMSEATSEAEEEAATAEAVGRLATTLWLRLRGWEAVLAAAQRLLVWEKPLHSLVTAAALNGLFWLLSSSSLRPFFLLSVSLLAYFLLDLWQPRFLPDVSASSPEEPHSDSEGAGSGARPHLLSVPELCRYLAESWLTFQIHLQELLQYKRQNPAQFCVRVCSGCAVLAVLGHYVPGIMISYIVLLSILLWPLVVYHELIQRMYTRLEPLLMQLDYSMKAEANALHHKHDKRKRQGKNAPPGGDEPLAETESESEAELAGFSPVVDVKKTALALAITDSELSDEEASILESGGFSVSRATTPQLTDVSEDLDQQSLPSEPEETLSRDLGEGEEGELAPPEDLLGRPQALSRQALDSEEEEEDVAAKETLLRLSSPLHFVNTHFNGAGSPPDGVKCSPGGPVETLSPETVSGGLTALPGTLSPPLCLVGSDPAPSPSILPPVPQDSPQPLPAPEEEEALTTEDFELLDQGELEQLNAELGLEPETPPKPPDAPPLGPDIHSLVQSDQEAQAVAEP	ENSG00000144567.11	RETREG2	100	protein_coding	ENST00000430297.7_79_1707	ENST00000430297.7_79_1707	ORF_annotated	exact_start_stop
ENST00000289528.10_207_977	7.84295063053802e-10	MEFPDLGAHCSEPSCQRLDFLPLKCDACSGIFCADHVAYAQHHCGSAYQKDIQVPVCPLCNVPVPVARGEPPDRAVGEHIDRDCRSDPAQQKRKIFTNKCERAGCRQREMMKLTCERCSRNFCIKHRHPLDHDCSGEGHPTSRAGLAAISRAQAVASTSTVPSPSQTMPSCTSPSRATTRSPSWTAPPVIALQNGLSEDEALQRALEMSLAETKPQVPSCQEEEDLALAQALSASEAEYQRQQAQSRSSKPSNCSLC	ENSG00000158552.13	ZFAND2B	100	protein_coding	ENST00000289528.10_207_977	ENST00000289528.10_207_977	ORF_annotated	exact_start_stop
ENST00000323348.10_126_2303	9.70133892803761e-14	MSPAPDAAPAPASISLFDLSADAPVFQGLSLVSHAPGEALARAPRTSCSGSGERESPERKLLQGPMDISEKLFCSTCDQTFQNHQEQREHYKLDWHRFNLKQRLKDKPLLSALDFEKQSSTGDLSSISGSEDSDSASEEDLQTLDRERATFEKLSRPPGFYPHRVLFQNAQGQFLYAYRCVLGPHQDPPEEAELLLQNLQSRGPRDCVVLMAAAGHFAGAIFQGREVVTHKTFHRYTVRAKRGTAQGLRDARGGPSHSAGANLRRYNEATLYKDVRDLLAGPSWAKALEEAGTILLRAPRSGRSLFFGGKGAPLQRGDPRLWDIPLATRRPTFQELQRVLHKLTTLHVYEEDPREAVRLHSPQTHWKTVREERKKPTEEEIRKICRDEKEALGQNEESPKQGSGSEGEDGFQVELELVELTVGTLDLCESEVLPKRRRRKRNKKEKSRDQEAGAHRTLLQQTQEEEPSTQSSQAVAAPLGPLLDEAKAPGQPELWNALLAACRAGDVGVLKLQLAPSPADPRVLSLLSAPLGSGGFTLLHAAAAAGRGSVVRLLLEAGADPTVQDSRARPPYTVAADKSTRNEFRRFMEKNPDAYDYNKAQVPGPLTPEMEARQATRKREQKAARRQREEQQQRQQEQEEREREEQRRFAALSDREKRALAAERRLAAQLGAPTSPIPDSAIVNTRRCWSCGASLQGLTPFHYLDFSFCSTRCLQDHRRQAGRPSS	ENSG00000163516.14	ANKZF1	95.7424	protein_coding	ENST00000323348.10_126_2303	ENST00000323348.10_126_2303	ORF_annotated	exact_start_stop
ENST00000477479.5_245_1327	5.57503116839375e-11	MDISEKLFCSTCDQTFQNHQEQREHYKLDWHRFNLKQRLKDKPLLSALDFEKQSSTGDLSSISGSEDSDSASEEDLQTLDRERATFEKLSRPPGFYPHRVLFQNAQGQFLYAYRCVLGPHQDPPEEAELLLQNLQSRGPRDCVVLMAAAGHFAGAIFQGREVVTHKTFHRYTVRAKRGTAQGLRDARGGPSHSAGANLRRYNEATLYKDVRDLLAGPSWAKALEEAGTILLRAPRSGRSLFFGGKGAPLQRGDPRLWDIPLATRRPTFQELQRVLHKLTTLHVYEEDPREAVRLHSPQTHWKTVREERKKPTEEEIRKICRDEKEALGQNEESPKQGLITIWQLSDLSFCPKNALANSLLS	ENSG00000163516.14	ANKZF1	4.2576	retained_intron	ENST00000477479.5_245_1327	ENST00000477479.5_245_1327	novel	Alt3_start_Alt5_stop
ENST00000396738.7_320_400	0.00911766390361895	MIRWAPSASPGRAHSPWTSSSVASDRP	ENSG00000115661.14	STK16	31.0976	protein_coding	ENST00000396738.7_320_400	ENST00000396738.7_320_400	uORF	novel_Upstream
ENST00000409260.5_109_1158	0.000306086933496251	MGHALCVCSRGTVIIDNKRYLFIQKLGEGFLLEPHLGKVSAKWEGHPTPHQEISLGPSHVGDDHGPLLTPLAHSGFSYVDLVEGLHDGHFYALKRILCHEQQDREEAQREADMHRLFNHPNILRLVAYCLRERGAKHEAWLLLPFFKRGTLWNEIERLKDKGNFLTEDQILWLLLGICRGLEAIHAKGYAHRDLKPTNILLGDEGQPVLMDLGSMNQACIHVEGSRQALTLQDWAAQRCTISYRAPELFSVQSHCVIDERTDVWSLGCVLYAMMFGEGPYDMVFQKGDSVALAVQNQLSIPQSPRHSSALRQLLNSMMTVDPHQRPHIPLLLSQLEALQPPAPGQHTTQI	ENSG00000115661.14	STK16	68.9024	protein_coding	ENST00000409260.5_109_1158	ENST00000409260.5_109_1158	ORF_annotated	exact_start_stop
ENST00000392086.8_212_1042	4.89125906255321e-11	MASYYEILDVPRSASADDIKKAYRRKALQWHPDKNPDNKEFAEKKFKEVAEAYEVLSDKHKREIYDRYGREGLTGTGTGPSRAEAGSGGPGFTFTFRSPEEVFREFFGSGDPFAELFDDLGPFSELQNRGSRHSGPFFTFSSSFPGHSDFSSSSFSFSPGAGAFRSVSTSTTFVQGRRITTRRIMENGQERVEVEEDGQLKSVTINGVPDDLALGLELSRREQQPSVTSRSGGTQVQQTPASCPLDSDLSEDEDLQLAMAYSLSEMEAAGKKPADVF	ENSG00000135924.17	DNAJB2	73.5919	protein_coding	ENST00000392086.8_212_1042	ENST00000392086.8_212_1042	ORF_annotated	Alt3_stop
ENST00000336576.10_190_1161	5.41810156450778e-10	MASYYEILDVPRSASADDIKKAYRRKALQWHPDKNPDNKEFAEKKFKEVAEAYEVLSDKHKREIYDRYGREGLTGTGTGPSRAEAGSGGPGFTFTFRSPEEVFREFFGSGDPFAELFDDLGPFSELQNRGSRHSGPFFTFSSSFPGHSDFSSSSFSFSPGAGAFRSVSTSTTFVQGRRITTRRIMENGQERVEVEEDGQLKSVTINGVPDDLALGLELSRREQQPSVTSRSGGTQVQQTPASCPLDSDLSEDEDLQLAMAYSLSEMEAAGKKPAGGREAQHRRQGRPKAQHQDPGLGGTQEGARGEATKRSPSPEEKASRCLIL	ENSG00000135924.17	DNAJB2	26.4081	protein_coding	ENST00000336576.10_190_1161	ENST00000336576.10_190_1161	ORF_annotated	exact_start_stop
ENST00000373960.4_87_1496	2.62401927416341e-13	MSQAYSSSQRVSSYRRTFGGAPGFPLGSPLSSPVFPRAGFGSKGSSSSVTSRVYQVSRTSGGAGGLGSLRASRLGTTRTPSSYGAGELLDFSLADAVNQEFLTTRTNEKVELQELNDRFANYIEKVRFLEQQNAALAAEVNRLKGREPTRVAELYEEELRELRRQVEVLTNQRARVDVERDNLLDDLQRLKAKLQEEIQLKEEAENNLAAFRADVDAATLARIDLERRIESLNEEIAFLKKVHEEEIRELQAQLQEQQVQVEMDMSKPDLTAALRDIRAQYETIAAKNISEAEEWYKSKVSDLTQAANKNNDALRQAKQEMMEYRHQIQSYTCEIDALKGTNDSLMRQMRELEDRFASEASGYQDNIARLEEEIRHLKDEMARHLREYQDLLNVKMALDVEIATYRKLLEGEESRINLPIQTYSALNFRETSPEQRGSEVHTKKTVMIKTIETRDGEVVSEATQQQHEVL	ENSG00000175084.13	DES	100	protein_coding	ENST00000373960.4_87_1496	ENST00000373960.4_87_1496	ORF_annotated	exact_start_stop
ENST00000312358.12_460_9936	0.00219329005648575	MAQNERGRASCEAVLTVLEVGDSETAEDDISDVQGTQRLELRDDGAFSTPTGGSDTLVGTSLDTPPTSVTGTSEEQVSWWGSGQTVLEQEAGSGGGTRRLPGSPRQAQATGAGPRHLGVEPLVRASRANLVGASWGSEDSLSVASDLYGSAFSLYRGRALSIHVSVPQSGLRREEPDLQPQLASEAPRRPAQPPPSKSALLPPPSPRVGKRSPPGPPAQPAATPTSPHRRTQEPVLPEDTTTEEKRGKKSKSSGPSLAGTAESRPQTPLSEASGRLSALGRSPRLVRAGSRILDKLQFFEERRRSLERSDSPPAPLRPWVPLRKARSLEQPKSERGAPWGTPGASQEELRAPGSVAERRRLFQQKAASLDERTRQRSPASDLELRFAQELGRIRRSTSREELVRSHESLRATLQRAPSPREPGEPPLFSRPSTPKTSRAVSPAAAQPPSPSSAEKPGDEPGRPRSRGPAGRTEPGEGPQQEVRRRDQFPLTRSRAIQECRSPVPPPAADPPEARTKAPPGRKREPPAQAVRFLPWATPGLEGAAVPQTLEKNRAGPEAEKRLRRGPEEDGPWGPWDRRGARSQGKGRRARPTSPELESSDDSYVSAGEEPLEAPVFEIPLQNVVVAPGADVLLKCIITANPPPQVSWHKDGSALRSEGRLLLRAEGERHTLLLREARAADAGSYMATATNELGQATCAASLTVRPGGSTSPFSSPITSDEEYLSPPEEFPEPGETWPRTPTMKPSPSQNRRSSDTGSKAPPTFKVSLMDQSVREGQDVIMSIRVQGEPKPVVSWLRNRQPVRPDQRRFAEEAEGGLCRLRILAAERGDAGFYTCKAVNEYGARQCEARLEVRAHPESRSLAVLAPLQDVDVGAGEMALFECLVAGPTDVEVDWLCRGRLLQPALLKCKMHFDGRKCKLLLTSVHEDDSGVYTCKLSTAKDELTCSARLTVRPSLAPLFTRLLEDVEVLEGRAARFDCKISGTPPPVVTWTHFGCPMEESENLRLRQDGGLHSLHIAHVGSEDEGLYAVSAVNTHGQAHCSAQLYVEEPRTAASGPSSKLEKMPSIPEEPEQGELERLSIPDFLRPLQDLEVGLAKEAMLECQVTGLPYPTISWFHNGHRIQSSDDRRMTQYRDVHRLVFPAVGPQHAGVYKSVIANKLGKAACYAHLYVTDVVPGPPDGAPQVVAVTGRMVTLTWNPPRSLDMAIDPDSLTYTVQHQVLGSDQWTALVTGLREPGWAATGLRKGVQHIFRVLSTTVKSSSKPSPPSEPVQLLEHGPTLEEAPAMLDKPDIVYVVEGQPASVTVTFNHVEAQVVWRSCRGALLEARAGVYELSQPDDDQYCLRICRVSRRDMGALTCTARNRHGTQTCSVTLELAEAPRFESIMEDVEVGAGETARFAVVVEGKPLPDIMWYKDEVLLTESSHVSFVYEENECSLVVLSTGAQDGGVYTCTAQNLAGEVSCKAELAVHSAQTAMEVEGVGEDEDHRGRRLSDFYDIHQEIGRGAFSYLRRIVERSSGLEFAAKFIPSQAKPKASARREARLLARLQHDCVLYFHEAFERRRGLVIVTELCTEELLERIARKPTVCESEIRAYMRQVLEGIHYLHQSHVLHLDVKPENLLVWDGAAGEQQVRICDFGNAQELTPGEPQYCQYGTPEFVAPEIVNQSPVSGVTDIWPVGVVAFLCLTGISPFVGENDRTTLMNIRNYNVAFEETTFLSLSREARGFLIKVLVQDRLRPTAEETLEHPWFKTQAKGAEVSTDHLKLFLSRRRWQRSQISYKCHLVLRPIPELLRAPPERVWVTMPRRPPPSGGLSSSSDSEEEELEELPSVPRPLQPEFSGSRVSLTDIPTEDEALGTPETGAATPMDWQEQGRAPSQDQEAPSPEALPSPGQEPAAGASPRRGELRRGSSAESALPRAGPRELGRGLHKAASVELPQRRSPSPGATRLARGGLGEGEYAQRLQALRQRLLRGGPEDGKVSGLRGPLLESLGGRARDPRMARAASSEAAPHHQPPLENRGLQKSSSFSQGEAEPRGRHRRAGAPLEIPVARLGARRLQESPSLSALSEAQPSSPARPSAPKPSTPKSAEPSATTPSDAPQPPAPQPAQDKAPEPRPEPVRASKPAPPPQALQTLALPLTPYAQIIQSLQLSGHAQGPSQGPAAPPSEPKPHAAVFARVASPPPGAPEKRVPSAGGPPVLAEKARVPTVPPRPGSSLSSSIENLESEAVFEAKFKRSRESPLSLGLRLLSRSRSEERGPFRGAEEEDGIYRPSPAGTPLELVRRPERSRSVQDLRAVGEPGLVRRLSLSLSQRLRRTPPAQRHPAWEARGGDGESSEGGSSARGSPVLAMRRRLSFTLERLSSRLQRSGSSEDSGGASGRSTPLFGRLRRATSEGESLRRLGLPHNQLAAQAGATTPSAESLGSEASATSGSSAPGESRSRLRWGFSRPRKDKGLSPPNLSASVQEELGHQYVRSESDFPPVFHIKLKDQVLLEGEAATLLCLPAACPAPHISWMKDKKSLRSEPSVIIVSCKDGRQLLSIPRAGKRHAGLYECSATNVLGSITSSCTVAVARVPGKLAPPEVPQTYQDTALVLWKPGDSRAPCTYTLERRVDGESVWHPVSSGIPDCYYNVTHLPVGVTVRFRVACANRAGQGPFSNSSEKVFVRGTQDSSAVPSAAHQEAPVTSRPARARPPDSPTSLAPPLAPAAPTPPSVTVSPSSPPTPPSQALSSLKAVGPPPQTPPRRHRGLQAARPAEPTLPSTHVTPSEPKPFVLDTGTPIPASTPQGVKPVSSSTPVYVVTSFVSAPPAPEPPAPEPPPEPTKVTVQSLSPAKEVVSSPGSSPRSSPRPEGTTLRQGPPQKPYTFLEEKARGRFGVVRACRENATGRTFVAKIVPYAAEGKRRVLQEYEVLRTLHHERIMSLHEAYITPRYLVLIAESCGNRELLCGLSDRFRYSEDDVATYMVQLLQGLDYLHGHHVLHLDIKPDNLLLAPDNALKIVDFGSAQPYNPQALRPLGHRTGTLEFMAPEMVKGEPIGSATDIWGAGVLTYIMLSGRSPFYEPDPQETEARIVGGRFDAFQLYPNTSQSATLFLRKVLSVHPWSRPSLQDCLAHPWLQDAYLMKLRRQTLTFTTNRLKEFLGEQRRRRAEAATRHKVLLRSYPGGP	ENSG00000072195.15	SPEG	34.9449	protein_coding	ENST00000312358.12_460_9936	ENST00000312358.12_136_9936	N_truncation	Alt3_start
ENST00000396698.5_7_2580	0.0141930135349203	MKKLWVKKRFQKTGHSRRAFGRLTHDSETAEDDISDVQGTQRLELRDDGAFSTPTGGSDTLVGTSLDTPPTSVTGTSEEQVSWWGSGQTVLEQEAGSGGGTRRLPGSPRQAQATGAGPRHLGVEPLVRASRANLVGASWGSEDSLSVASDLYGSAFSLYRGRALSIHVSVPQSGLRREEPDLQPQLASEAPRRPAQPPPSKSALLPPPSPRVGKRSPPGPPAQPAATPTSPHRRTQEPVLPEDTTTEEKRGKKSKSSGPSLAGTAESRPQTPLSEASGRLSALGRSPRLVRAGSRILDKLQFFEERRRSLERSDSPPAPLRPWVPLRKARSLEQPKSERGAPWGTPGASQEELRAPGSVAERRRLFQQKAASLDERTRQRSPASDLELRFAQELGRIRRSTSREELVRSHESLRATLQRAPSPREPGEPPLFSRPSTPKTSRAVSPAAAQPPSPSSAEKPGDEPGRPRSRGPAGRTEPGEGPQQEVRRRDQFPLTRSRAIQECRSPVPPPAADPPEARTKAPPGRKREPPAQAVRFLPWATPGLEGAAVPQTLEKNRAGPEAEKRLRRGPEEDGPWGPWDRRGARSQGKGRRARPTSPELESSDDSYVSAGEEPLEAPVFEIPLQNVVVAPGADVLLKCIITANPPPQVSWHKDGSALRSEGRLLLRAEGERHTLLLREARAADAGSYMATATNELGQATCAASLTVRPGGSTSPFSSPITSDEEYLSPPEEFPEPGETWPRTPTMKPSPSQNRRSSDTGSKAPPTFKVSLMDQSVREGQDVIMSIRVQGEPKPVVSWLRNRQPVRPDQRRFAEEAEGGLCRLRILAAERGDAGFYTCKAVNEYGARQCEARLEVRGE	ENSG00000072195.15	SPEG	65.0551	protein_coding	ENST00000396698.5_7_2580	ENST00000396698.5_7_2580	ORF_annotated	Alt3_start_Alt5_stop
ENST00000373917.7_72_1490	1.36518345097829e-11	MLKAVILIGGPQKGTRFRPLSFEVPKPLFPVAGVPMIQHHIEACAQVPGMQEILLIGFYQPDEPLTQFLEAAQQEFNLPVRYLQEFAPLGTGGGLYHFRDQILAGSPEAFFVLNADVCSDFPLSAMLEAHRRQRHPFLLLGTTANRTQSLNYGCIVENPQTHEVLHYVEKPSTFISDIINCGIYLFSPEALKPLRDVFQRNQQDGQLEDSPGLWPGAGTIRLEQDVFSALAGQGQIYVHLTDGIWSQIKSAGSALYASRLYLSRYQDTHPERLAKHTPGGPWIRGTQPAPIPNLWLPPQPSEPGFLTSSPELKPQSLPLPDQIRFGIFAPRASLLLLGNVYIHPTAKVAPSAVLGPNVSIGKGVTVGEGVRLRESIVLHGATLQEHTCVLHSIVGWGSTVGRWARVEGTPSDPNPNDPRARMDSESLFKDGKLLPAITILGCRVRIPAEVLILNSIVLPHKELSRSFTNQIIL	ENSG00000144591.20	GMPPA	4.8643	protein_coding	ENST00000373917.7_72_1490	ENST00000373917.7_72_1490	ORF_annotated	exact_start_stop
ENST00000682102.1_184_285	0.000632261332192619	MRGQGLLDRVSCGVQRVSNQSILRIQRFRPSRPY	ENSG00000144591.20	GMPPA	2.1565	protein_coding	ENST00000358215.8_171_272	ENST00000358215.8_171_272	uORF	novel_Upstream
ENST00000683946.1_383_1642	1.16358692325299e-13	MLKAVILIGGPQKGTRFRPLSFEVPKPLFPVAGVPMIQHHIEACAQVPGMQEILLIGFYQPDEPLTQFLEAAQQEFNLPVRYLQEFAPLGTGGGLYHFRDQILAGSPEAFFVLNADVCSDFPLSAMLEAHRRQRHPFLLLGTTANRTQSLNYGCIVENPQTHEVLHYVEKPSTFISDIINCGIYLFSPEALKPLRDVFQRNQQDGQLEDSPGLWPGAGTIRLEQDVFSALAGQGQIYVHLTDGIWSQIKSAGSALYASRLYLSRYQDTHPERLAKHTPGGPWIRGNVYIHPTAKVAPSAVLGPNVSIGKGVTVGEGVRLRESIVLHGATLQEHTCVLHSIVGWGSTVGRWARVEGTPSDPNPNDPRARMDSESLFKDGKLLPAITILGCRVRIPAEVLILNSIVLPHKELSRSFTNQIIL	ENSG00000144591.20	GMPPA	92.9791	protein_coding	ENST00000313597.10_69_1328	ENST00000313597.10_69_1328	ORF_annotated	exact_start_stop
ENST00000344458.6_715_1665	0.000682257304263963	MCCLFGVVYCFFGYRCFKAVLFLTGLLFGSVVIFLLCYRERVLETQLSAGASAGIALGIGLLCGLVAMLVRSVGLFLVGLLLGLLLAAAALLGSAPYYQPGSVWGPLGLLLGGGLLCALLTLRWPRPLTTLATAVTGAALIATAADYFAELLLLGRYVVERLRAAPVPPLCWRSWALLALWPLLSLMGVLVQWRVTAEGDSHTEVVISRQRRRVQLMRIRQQEDRKEKRRKKRPPRAPLRGPRAPPRPGPPDPAYRRRPVPIKRFNGDVLSPSYIQSFRDRQTGSSLSSFMASPTDADYEYGSRGPLTACSGPPVRV	ENSG00000188760.11	TMEM198	100	protein_coding	ENST00000344458.6_715_1665	ENST00000344458.6_586_1665	N_truncation	Alt3_start
ENST00000456909.6_94_3357	7.21800842779634e-15	MTTAQRDSLLWKLAGLLRESGDVVLSGCSTLSLLTPTLQQLNHVFELHLGPWGPGQTGFVALPSHPADSPVILQLQFLFDVLQKTLSLKLVHVAGPGPTGPIKIFPFKSLRHLELRGVPLHCLHGLRGIYSQLETLICSRSLQALEELLSACGGDFCSALPWLALLSANFSYNALTALDSSLRLLSALRFLNLSHNQVQDCQGFLMDLCELHHLDISYNRLHLVPRMGPSGAALGVLILRGNELRSLHGLEQLRNLRHLDLAYNLLEGHRELSPLWLLAELRKLYLEGNPLWFHPEHRAATAQYLSPRARDAATGFLLDGKVLSLTDFQTHTSLGLSPMGPPLPWPVGSTPETSGGPDLSDSLSSGGVVTQPLLHKVKSRVRVRRASISEPSDTDPEPRTLNPSPAGWFVQQHPELELMSSFRERFGRNWLQYRSHLEPSGNPLPATPTTSAPSAPPASSQGPDTAPRPSPPQEEARGPQESPQKMSEEVRAEPQEEEEEKEGKEEKEEGEMVEQGEEEAGEEEEEEQDQKEVEAELCRPLLVCPLEGPEGVRGRECFLRVTSAHLFEVELQAARTLERLELQSLEAAEIEPEAQAQRSPRPTGSDLLPGAPILSLRFSYICPDRQLRRYLVLEPDAHAAVQELLAVLTPVTNVAREQLGEARDLLLGRFQCLRCGHEFKPEEPRMGLDSEEGWRPLFQKTESPAVCPNCGSDHVVLLAVSRGTPNRERKQGEQSLAPSPSASPVCHPPGHGDHLDRAKNSPPQAPSTRDHGSWSLSPPPERCGLRSVDHRLRLFLDVEVFSDAQEEFQCCLKVPVALAGHTGEFMCLVVVSDRRLYLLKVTGEMREPPASWLQLTLAVPLQDLSGIELGLAGQSLRLEWAAGAGRCVLLPRDARHCRAFLEELLDVLQSLPPAWRNCVSATEEEVTPQHRLWPLLEKDSSLEARQFFYLRAFLVEGPSTCLVSLLLTPSTLFLLDEDAAGSPAEPSPPAASGEASEKVPPSGPGPAVRVREQQPLSSLSSVLLYRSAPEDLRLLFYDEVSRLESFWALRVVCQEQLTALLAWIREPWEELFSIGLRTVIQEALALDR	ENSG00000144589.22	STK11IP	93.5801	protein_coding	ENST00000456909.6_94_3357	ENST00000456909.6_94_3357	ORF_annotated	exact_start_stop
ENST00000475396.5_597_2189	9.29901532500134e-09	MDLCELHHLDISYNRLHLVPRMGPSGAALGVLILRGNELRSLHGLEQLRNLRHLDLAYNLLEGHRELSPLWLLAELRKLYLEGNPLWFHPEHRAATAQYLSPRARDAATGFLLDGKVLSLTDFQTHTSLGLSPMGPPLPWPVGSTPETSGGPDLSDSLSSGGVVTQPLLHKVKSRVRVRRASISEPSDTDPEPRTLNPSPAGWFVQQHPELELMSSFRERFGRNWLQYRSHLEPSGNPLPATPTTSAPSAPPASSQGPDTAPRPSPPQEEARGPQESPQKMSEEVRAEPQEEEEEKEGKEEKEEGEMVEQGEEEAGEEEEEEQDQKEVEAELCRPLLVCPLEGPEGVRGRECFLRVTSAHLFEVELQAARTLERLELQSLEAAEIEPEAQAQRSPRPTGSDLLPGAPILSLRFSYICPDRQLRRYLVLEPDAHAAVQELLAVLTPVTNVAREQLGEARDLLLGRFQCLRCGHEFKPEEPRMGLDSEEGWRPLFQKTGTSPALDLSAHTPPLFQGKWLCVGECEGGALGRRG	ENSG00000144589.22	STK11IP	6.4199	retained_intron	ENST00000475396.5_597_2189	ENST00000475396.5_597_2189	novel	Alt3_start_Alt5_stop
ENST00000373760.6_193_3888	0.0364464260869519	MANGVIPPPGGASPLPQVRVPLEEPPLSPDVEEEDDDLGKTLAVSRFGDLISKPPAWDPEKPSRSYSERDFEFHRHTSHHTHHPLSARLPPPHKLRRLPPTSARHTRRKRKKEKTSAPPSEGTPPIQEEGGAGVDEEEEEEEEEEGESEAEPVEPPHSGTPQKAKFSIGSDEDDSPGLPGRAAVTKPLPSVGPHTDKSPQHSSSSPSPRARASRLAGEKSRPWSPSASYDLRERLCPGSALGNPGGPEQQVPTDEAEAQMLGSADLDDMKSHRLEDNPGVRRHLVKKPSRTQGGRGSPSGLAPILRRKKKKKKLDRRPHEVFVELNELMLDRSQEPHWRETARWIKFEEDVEEETERWGKPHVASLSFRSLLELRRTIAHGAALLDLEQTTLPGIAHLVVETMIVSDQIRPEDRASVLRTLLLKHSHPNDDKDSGFFPRNPSSSSMNSVLGNHHPTPSHGPDGAVPTMADDLGEPAPLWPHDPDAKEKPLHMPGGDGHRGKSLKLLEKIPEDAEATVVLVGCVPFLEQPAAAFVRLNEAVLLESVLEVPVPVRFLFVMLGPSHTSTDYHELGRSIATLMSDKLFHEAAYQADDRQDLLSAISEFLDGSIVIPPSEVEGRDLLRSVAAFQRELLRKRREREQTKVEMTTRGGYTAPGKELSLELGGSEATPEDDPLLRTGSVFGGLVRDVRRRYPHYPSDLRDALHSQCVAAVLFIYFAALSPAITFGGLLGEKTEGLMGVSELIVSTAVLGVLFSLLGAQPLLVVGFSGPLLVFEEAFFKFCRAQDLEYLTGRVWVGLWLVVFVLALVAAEGSFLVRYISPFTQEIFAFLISLIFIYETFYKLYKVFTEHPLLPFYPPEGALEGSLDAGLEPNGSALPPTEGPPSPRNQPNTALLSLILMLGTFFIAFFLRKFRNSRFLGGKARRIIGDFGIPISILVMVLVDYSITDTYTQKLTVPTGLSVTSPDKRSWFIPPLGSARPFPPWMMVAAAVPALLVLILIFMETQITALIVSQKARRLLKGSGFHLDLLLIGSLGGLCGLFGLPWLTAATVRSVTHVNALTVMRTAIAPGDKPQIQEVREQRVTGVLIASLVGLSIVMGAVLRRIPLAVLFGIFLYMGVTSLSGIQLSQRLLLILMPAKHHPEQPYVTKVKTWRMHLFTCIQLGCIALLWVVKSTAASLAFPFLLLLTVPLRHCLLPRLFQDRELQALDSEDAEPNFDEDGQDEYNELHMPV	ENSG00000114923.17	SLC4A3	100	protein_coding	ENST00000317151.7_119_3814	ENST00000317151.7_119_3814	ORF_annotated	exact_start_stop
ENST00000607654.2_60_146	0.089244637262613	MELMRSDGFKNRGLPAQALSLFAYLPCKM	ENSG00000227308.3	LINC02832	100	lncRNA	ENST00000607654.2_60_146	ENST00000607654.2_60_146	novel	novel
ENST00000830327.1_757_813	4.34911854899119e-05	MTSCCYRLQEAFLALMLSE	ENSG00000288902.3	ENSG00000288902	55.5556	lncRNA	ENST00000830326.1_171_227	ENST00000830326.1_144_227	novel	novel
R1.5223.1_49_264	0.0162906208132387	MRLSGKGDHCQFRRVTGSSVSAQHKQKQSRGRGGIQPEAAGWYGVVVTEVQASLTKGQATLVGWRGLQAGWI	ENSG00000288902.3	ENSG00000288902	44.4444	novel_tx_R1	R1.5223.1_49_264	R1.5223.1_49_264	novel	novel
ENST00000392066.7_417_2576	6.74854460466277e-16	MNNHVSSKPSTMKLKHTINPILLYFIHFLISLYTILTYIPFYFFSESRQEKSNRIKAKPVNSKPDSAYRSVNSLDGLASVLYPGCDTLDKVFTYAKNKFKNKRLLGTREVLNEEDEVQPNGKIFKKVILGQYNWLSYEDVFVRAFNFGNGLQMLGQKPKTNIAIFCETRAEWMIAAQACFMYNFQLVTLYATLGGPAIVHALNETEVTNIITSKELLQTKLKDIVSLVPRLRHIITVDGKPPTWSEFPKGIIVHTMAAVEALGAKASMENQPHSKPLPSDIAVIMYTSGSTGLPKGVMISHSNIIAGITGMAERIPELGEEDVYIGYLPLAHVLELSAELVCLSHGCRIGYSSPQTLADQSSKIKKGSKGDTSMLKPTLMAAVPEIMDRIYKNVMNKVSEMSSFQRNLFILAYNYKMEQISKGRNTPLCDSFVFRKVRSLLGGNIRLLLCGGAPLSATTQRFMNICFCCPVGQGYGLTESAGAGTISEVWDYNTGRVGAPLVCCEIKLKNWEEGGYFNTDKPHPRGEILIGGQSVTMGYYKNEAKTKADFFEDENGQRWLCTGDIGEFEPDGCLKIIDRKKDLVKLQAGEYVSLGKVEAALKNLPLVDNICAYANSYHSYVIGFVVPNQKELTELARKKGLKGTWEELCNSCEMENEVLKVLSEAAISASLEKFEIPVKIRLSPEPWTPETGLVTDAFKLKRKELKTHYQADIERMYGRK	ENSG00000123983.15	ACSL3	81.5118	protein_coding	ENST00000357430.8_430_2589	ENST00000357430.8_430_2589	ORF_annotated	exact_start_stop
ENST00000680382.1_375_1667	4.92692191452396e-11	MNNHVSSKPSTMKLKHTINPILLYFIHFLISLYTILTYIPFYFFSESRQEKSNRIKAKPVNSKPDSAYRSVNSLDGLASVLYPGCDTLDKVFTYAKNKFKNKRLLGTREVLNEEDEVQPNGKIFKKVILGQYNWLSYEDVFVRAFNFGNGLQMLGQKPKTNIAIFCETRAEWMIAAQACFMYNFQLVTLYATLGGPAIVHALNETEVTNIITSKELLQTKLKDIVSLVPRLRHIITVDGKPPTWSEFPKGIIVHTMAAVEALGAKASMENQPHSKPLPSDIAVIMYTSGSTGLPKGVMISHSNIIAGITGMAERIPELGEEDVYIGYLPLAHVLELSAELVCLSHGCRIGYSSPQTLADQSSKIKKGSKGDTSMLKPTLMAAVPEIMDRIYKNVMNKVSEMSSFQRNLFILAYNYKMEQISKGRNTPLCDR	ENSG00000123983.15	ACSL3	11.9132	retained_intron	ENST00000680382.1_375_1667	ENST00000680382.1_375_1667	novel	Alt5_stop
ENST00000681017.1_375_935	1.94787183561684e-07	MNNHVSSKPSTMKLKHTINPILLYFIHFLISLYTILTYIPFYFFSESRQEKSNRIKAKPVNSKPDSAYRSVNSLDGLASVLYPGCDTLDKVFTYAKNKFKNKRLLGTREVLNEEDEVQPNGKIFKKVILGQYNWLSYEDVFVRAFNFGNGLQMLGQKPKTNIAIFCETRAEWMIAAQACFMYNFQRM	ENSG00000123983.15	ACSL3	4.524	retained_intron	ENST00000681017.1_375_935	ENST00000681017.1_375_935	novel	Alt5_stop
ENST00000681697.1_167_346	0.0262684439584822	MNKLQHGGTEEGFDTRAHIFKAPSTSYHCQLIQNSLLGRTGETAVTFATLRSCWSCVTPP	ENSG00000123983.15	ACSL3	2.051	protein_coding	ENST00000681697.1_167_346	ENST00000681697.1_167_346	uORF	novel_Upstream
ENST00000281830.4_118_618	1.9359446709184e-07	MEPLNSTHPGTAASSSPLESRAAGGGSGNGNEYFYILVVMSFYGIFLIGIMLGYMKSKRREKKSSLLLLYKDEERLWGEAMKPLPVVSGLRSVQVPLMLNMLQESVAPALSCTLCSMEGDSVSSESSSPDVHLTIQEEGADDELEETSETPLNESSEGSSENIHQNS	ENSG00000152049.7	KCNE4	100	protein_coding	ENST00000281830.4_118_618	ENST00000281830.4_109_618	N_truncation	Alt3_start
ENST00000258383.4_11_1006	9.0512626341101e-11	MASGLVRLLQQGHRCLLAPVAPKLVPPVRGVKKGFRAAFRFQKELERQRLLRCPPPPVRRSEKPNWDYHAEIQAFGHRLQENFSLDLLKTAFVNSCYIKSEEAKRQQLGIEKEAVLLNLKSNQELSEQGTSFSQTCLTQFLEDEYPDMPTEGIKNLVDFLTGEEVVCHVARNLAVEQLTLSEEFPVPPAVLQQTFFAVIGALLQSSGPERTALFIRDFLITQMTGKELFEMWKIINPMGLLVEELKKRNVSAPESRLTRQSGGTTALPLYFVGLYCDKKLIAEGPGETVLVAEEEAARVALRKLYGFTENRRPWNYSKPKETLRAEKSITAS	ENSG00000135900.4	MRPL44	100	protein_coding	ENST00000258383.4_11_1006	ENST00000258383.4_11_1006	ORF_annotated	exact_start_stop
ENST00000727653.1_35_229	0.000243817573619649	MWKAGLQPSPAVSPTQAVAAGGRGRIICCCSIEKATRASGKAEVLMPGTLLRLPGALGVLKGSWQ	ENSG00000272622.3	ENSG00000272622	100	lncRNA	ENST00000727653.1_35_229	ENST00000727653.1_8_229	novel	novel
ENST00000341329.7_102_197	0.00025340261260735	MTHVRAKTWGRRRVVESVQPSVYLPRYLKLTT	ENSG00000144468.17	RHBDD1	3.7611	protein_coding	ENST00000341329.7_102_197	ENST00000341329.7_102_197	uORF	novel_Upstream
ENST00000341329.7_243_1187	3.39527041337809e-11	MQRRSRGINTGLILLLSQIFHVGINNIPPVTLATLALNIWFFLNPQKPLYSSCLSVEKCYQQKDWQRLLLSPLHHADDWHLYFNMASMLWKGINLERRLGSRWFAYVITAFSVLTGVVYLLLQFAVAEFMDEPDFKRSCAVGFSGVLFALKVLNNHYCPGGFVNILGFPVPNRFACWVELVAIHLFSPGTSFAGHLAGILVGLMYTQGPLKKIMEACAGGFSSSVGYPGRQYYFNSSGSSGYQDYYPHGRPDHYEEAPRNYDTYTAGLSEEEQLERALQASLWDRGNTRNSPPPYGFHLSPEEMRRQRLHRFDSQ	ENSG00000144468.17	RHBDD1	96.2389	protein_coding	ENST00000341329.7_243_1187	ENST00000341329.7_243_1187	ORF_annotated	exact_start_stop
ENST00000396578.8_104_5113	1.45259629053269e-05	MSARTAPRPQVLLLPLLLVLLAAAPAASKGCVCKDKGQCFCDGAKGEKGEKGFPGPPGSPGQKGFTGPEGLPGPQGPKGFPGLPGLTGSKGVRGISGLPGFSGSPGLPGTPGNTGPYGLVGVPGCSGSKGEQGFPGLPGTLGYPGIPGAAGLKGQKGAPAKEEDIELDAKGDPGLPGAPGPQGLPGPPGFPGPVGPPGPPGFFGFPGAMGPRGPKGHMGERVIGHKGERGVKGLTGPPGPPGTVIVTLTGPDNRTDLKGEKGDKGAMGEPGPPGPSGLPGESYGSEKGAPGDPGLQGKPGKDGVPGFPGSEGVKGNRGFPGLMGEDGIKGQKGDIGPPGFRGPTEYYDTYQEKGDEGTPGPPGPRGARGPQGPSGPPGVPGSPGSSRPGLRGAPGWPGLKGSKGERGRPGKDAMGTPGSPGCAGSPGLPGSPGPPGPPGDIVFRKGPPGDHGLPGYLGSPGIPGVDGPKGEPGLLCTQCPYIPGPPGLPGLPGLHGVKGIPGRQGAAGLKGSPGSPGNTGLPGFPGFPGAQGDPGLKGEKGETLQPEGQVGVPGDPGLRGQPGRKGLDGIPGTPGVKGLPGPKGELALSGEKGDQGPPGDPGSPGSPGPAGPAGPPGYGPQGEPGLQGTQGVPGAPGPPGEAGPRGELSVSTPVPGPPGPPGPPGHPGPQGPPGIPGSLGKCGDPGLPGPDGEPGIPGIGFPGPPGPKGDQGFPGTKGSLGCPGKMGEPGLPGKPGLPGAKGEPAVAMPGGPGTPGFPGERGNSGEHGEIGLPGLPGLPGTPGNEGLDGPRGDPGQPGPPGEQGPPGRCIEGPRGAQGLPGLNGLKGQQGRRGKTGPKGDPGIPGLDRSGFPGETGSPGIPGHQGEMGPLGQRGYPGNPGILGPPGEDGVIGMMGFPGAIGPPGPPGNPGTPGQRGSPGIPGVKGQRGTPGAKGEQGDKGNPGPSEISHVIGDKGEPGLKGFAGNPGEKGNRGVPGMPGLKGLKGLPGPAGPPGPRGDLGSTGNPGEPGLRGIPGSMGNMGMPGSKGKRGTLGFPGRAGRPGLPGIHGLQGDKGEPGYSEGTRPGPPGPTGDPGLPGDMGKKGEMGQPGPPGHLGPAGPEGAPGSPGSPGLPGKPGPHGDLGFKGIKGLLGPPGIRGPPGLPGFPGSPGPMGIRGDQGRDGIPGPAGEKGETGLLRAPPGPRGNPGAQGAKGDRGAPGFPGLPGRKGAMGDAGPRGPTGIEGFPGPPGLPGAIIPGQTGNRGPPGSRGSPGAPGPPGPPGSHVIGIKGDKGSMGHPGPKGPPGTAGDMGPPGRLGAPGTPGLPGPRGDPGFQGFPGVKGEKGNPGFLGSIGPPGPIGPKGPPGVRGDPGTLKIISLPGSPGPPGTPGEPGMQGEPGPPGPPGNLGPCGPRGKPGKDGKPGTPGPAGEKGNKGSKGEPGPAGSDGLPGLKGKRGDSGSPATWTTRGFVFTRHSQTTAIPSCPEGTVPLYSGFSFLFVQGNQRAHGQDLGTLGSCLQRFTTMPFLFCNVNDVCNFASRNDYSYWLSTPALMPMNMAPITGRALEPYISRCTVCEGPAIAIAVHSQTTDIPPCPHGWISLWKGFSFIMFTSAGSEGTGQALASPGSCLEEFRASPFLECHGRGTCNYYSNSYSFWLASLNPERMFRKPIPSTVKAGELEKIISRCQVCMKKRH	ENSG00000169031.21	COL4A3	100	protein_coding	ENST00000396578.8_104_5113	ENST00000396578.8_104_5113	ORF_annotated	exact_start_stop
R1.5278.1_611_1561	1.71501767536034e-07	MSKGTSSDTSLGRVSRAAFPSPTAAEMAEISRIQYEMEYTEGISQRMRVPEKLKVAPPNADLEQGFQEGVPNASVIMQVPERIVVAGNNEDVSFSRPADLDLIQSTPFKPLALKTPPRVLTLSERPLDFLDLERPPTTPQNEEIRAVGRLKRERSMSENAVRQNGQLVRNDSLVTPSPQQARVCPPHMLPEDGANLSSARGILSLIQSSTRRAYQQILDVLDENRRPVLRGGSAAATSNPHHDNVRYGISNIDTTIEGTSDDLTVVDAASLRRQIIKLNRRLQLLEEENKERAKREMVMYSITVAFWLLNSWLWFRR	ENSG00000168958.21	MFF	39.9914	novel_tx_R1	R1.5278.1_611_1561	R1.5278.1_611_1561	novel	exact_start_stop
R1.5278.2_611_1636	1.41298534870698e-07	MSKGTSSDTSLGRVSRAAFPSPTAAEMAEISRIQYEMEYTEGISQRMRVPEKLKVAPPNADLEQGFQEGVPNASVIMQVPERIVVAGNNEDVSFSRPADLDLIQSTPFKPLALKTPPRVLTLSERPLDFLDLERPPTTPQNEEIRAVGRLKRERSMSENAVRQNGQLVRNDSLWHRSDSAPRNKISRFQAPISAPEYTVTPSPQQARVCPPHMLPEDGANLSSARGILSLIQSSTRRAYQQILDVLDENRRPVLRGGSAAATSNPHHDNVRYGISNIDTTIEGTSDDLTVVDAASLRRQIIKLNRRLQLLEEENKERAKREMVMYSITVAFWLLNSWLWFRR	ENSG00000168958.21	MFF	34.7522	protein_coding	ENST00000353339.8_430_1455	ENST00000353339.8_430_1455	ORF_annotated	exact_start_stop
ENST00000354503.10_331_984	1.21047590420105e-08	MAEISRIQYEMEYTEGISQRMRVPEKLKVAPPNADLEQGFQEGVPNASVIMQVPERIVVAGNNEDVSFSRPADLDLIQSTPFKPLALKTPPRVLTLSERPLDFLDLERPPTTPQNEEIRAVGRLKRERSMSENAVRQNGQLVRNDSLYGISNIDTTIEGTSDDLTVVDAASLRRQIIKLNRRLQLLEEENKERAKREMVMYSITVAFWLLNSWLWFRR	ENSG00000168958.21	MFF	18.4189	protein_coding	ENST00000354503.10_331_984	ENST00000354503.10_331_984	ORF_annotated	Alt3_start
ENST00000409616.5_419_1210	4.01628241660824e-08	MSKGTSSDTSLGRVSRAAFPSPTAAEMAEISRIQYEMEYTEGISQRMRVPEKLKVAPPNADLEQGFQEGVPNASVIMQVPERIVVAGNNEDVSFSRPADLDLIQSTPFKPLALKTPPRVLTLSERPLDFLDLERPPTTPQNEEIRAVGRLKRERSMSENAVRQNGQLVRNDSLPVLRGGSAAATSNPHHDNVRYGISNIDTTIEGTSDDLTVVDAASLRRQIIKLNRRLQLLEEENKERAKREMVMYSITVAFWLLNSWLWFRR	ENSG00000168958.21	MFF	6.8375	protein_coding	ENST00000409616.5_419_1210	ENST00000409616.5_419_1210	ORF_annotated	exact_start_stop
ENST00000409979.6_316_2022	6.90481428519422e-15	MLRDMTGLPHNRKCFDCDQRGPTYVNMTVGSFVCTSCSGSLRGLNPPHRVKSISMTTFTQQEIEFLQKHGNEVCKQIWLGLFDDRSSAIPDFRDPQKVKEFLQEKYEKKRWYVPPEQAKVVASVHASISGSSASSTSSTPEVKPLKSLLGDSAPTLHLNKGTPSQSPVVGRSQGQQQEKKQFDLLSDLGSDIFAAPAPQSTATANFANFAHFNSHAAQNSANADFANFDAFGQSSGSSNFGGFPTASHSPFQPQTTAFRMLSSSCSFGEFTSAFPLQATHSGSAASVNANFAHFDNFPKSSSADFGTFNTSQSHQTASAVSKVSTNKAGLQTADKYAALANLDNIFSAGQGGDQGSGFGTTGKAPVGSVVSVPSQSSASSDKYAALAELDSVFSSAATSSNAYTSTSNASSNVFGTVPVVASAQTQPASSSVPAPFGATPSTNPFVAAAGPSVASSTNPFQTNARGATAATFGTASMSMPTGFGTPAPYSLPTSFSGSFQQPAFPAQAAFPQQTAFSQQPNGFAAFGQTKPVVTPFGQVAAAGVSSNPFMTGAPTGQFPTGSSSTNPFL	ENSG00000173744.18	AGFG1	11.4659	protein_coding	ENST00000409979.6_316_2022	ENST00000409979.6_271_2022	N_truncation	Alt3_start
ENST00000310078.13_312_1952	2.08268699044841e-16	MLRDMTGLPHNRKCFDCDQRGPTYVNMTVGSFVCTSCSGSLRGLNPPHRVKSISMTTFTQQEIEFLQKHGNEVCKQIWLGLFDDRSSAIPDFRDPQKVKEFLQEKYEKKRWYVPPEQAKVVASVHASISGSSASSTSSTPEVKPLKSLLGDSAPTLHLNKGTPSQSPVVGRSQGQQQEKKQFDLLSDLGSDIFAAPAPQSTATANFANFAHFNSHAAQNSANADFANFDAFGQSSGSSNFGGFPTASHSPFQPQTTGGSAASVNANFAHFDNFPKSSSADFGTFNTSQSHQTASAVSKVSTNKAGLQTADKYAALANLDNIFSAGQGGDQGSGFGTTGKAPVGSVVSVPSQSSASSDKYAALAELDSVFSSAATSSNAYTSTSNASSNVFGTVPVVASAQTQPASSSVPAPFGATPSTNPFVAAAGPSVASSTNPFQTNARGATAATFGTASMSMPTGFGTPAPYSLPTSFSGSFQQPAFPAQAAFPQQTAFSQQPNGAGFAAFGQTKPVVTPFGQVAAAGVSSNPFMTGAPTGQFPTGSSSTNPFL	ENSG00000173744.18	AGFG1	60.7679	protein_coding	ENST00000310078.13_312_1952	ENST00000310078.13_267_1952	N_truncation	Alt3_start
ENST00000373671.7_96_1616	3.09422677713698e-16	MLRDMTGLPHNRKCFDCDQRGPTYVNMTVGSFVCTSCSGSLRGLNPPHRVKSISMTTFTQQEIEFLQKHGNEVCKQIWLGLFDDRSSAIPDFRDPQKVKEFLQEKYEKKRWYVPPEQAKVVASVHASISGSSASSTSSTPEVKPLKSLLGDSAPTLHLNKGTPSQSPVVGRSQGQQQEKKQFDLLSDLGSDIFAAPAPQSTATANFANFAHFNSHAGGSAASVNANFAHFDNFPKSSSADFGTFNTSQSHQTASAVSKVSTNKAGLQTADKYAALANLDNIFSAGQGGDQGSGFGTTGKAPVGSVVSVPSQSSASSDKYAALAELDSVFSSAATSSNAYTSTSNASSNVFGTVPVVASAQTQPASSSVPAPFGATPSTNPFVAAAGPSVASSTNPFQTNARGATAATFGTASMSMPTGFGTPAPYSLPTSFSGSFQQPAFPAQAAFPQQTAFSQQPNGAGFAAFGQTKPVVTPFGQVAAAGVSSNPFMTGAPTGQFPTGSSSTNPFL	ENSG00000173744.18	AGFG1	5.5666	protein_coding	ENST00000373671.7_96_1616	ENST00000373671.7_51_1616	N_truncation	Alt3_start
ENST00000409171.5_96_1730	2.16554992034396e-16	MLRDMTGLPHNRKCFDCDQRGPTYVNMTVGSFVCTSCSGSLRGLNPPHRVKSISMTTFTQQEIEFLQKHGNEVCKQIWLGLFDDRSSAIPDFRDPQKVKEFLQEKYEKKRWYVPPEQAKVVASVHASISGSSASSTSSTPEVKPLKSLLGDSAPTLHLNKGTPSQSPVVGRSQGQQQEKKQFDLLSDLGSDIFAAPAPQSTATANFANFAHFNSHAAQNSANADFANFDAFGQSSGSSNFGGFPTASHSPFQPQTTGGSAASVNANFAHFDNFPKSSSADFGTFNTSQSHQTASAVSKVSTNKAGLQTADKYAALANLDNIFSAGQGGDQGSGFGTTGKAPVGSVVSVPSQSSASSDKYAALAELDSVFSSAATSSNAYTSTSNASSNVFGTVPVVASAQTQPASSSVPAPFGATPSTNPFVAAAGPSVASSTNPFQTNARGATAATFGTASMSMPTGFGTPAPYSLPTSFSGSFQQPAFPAQAAFPQQTAFSQQPNGFAAFGQTKPVVTPFGQVAAAGVSSNPFMTGAPTGQFPTGSSSTNPFL	ENSG00000173744.18	AGFG1	22.1996	protein_coding	ENST00000409171.5_96_1730	ENST00000409171.5_51_1730	N_truncation	Alt3_start
ENST00000358813.5_71_358	1.23233836937693e-08	MCCTKSLLLAALMSVLLLHLCGESEAASNFDCCLGYTDRILHPKFIVGFTRQLANEGCDINAIIFHTKKKLSVCANPKQTWVKYIVRLLSKKVKNM	ENSG00000115009.13	CCL20	64.3516	protein_coding	ENST00000358813.5_71_358	ENST00000358813.5_71_358	ORF_annotated	exact_start_stop
ENST00000409189.7_71_355	1.97154073741191e-08	MCCTKSLLLAALMSVLLLHLCGESEASNFDCCLGYTDRILHPKFIVGFTRQLANEGCDINAIIFHTKKKLSVCANPKQTWVKYIVRLLSKKVKNM	ENSG00000115009.13	CCL20	35.6484	protein_coding	ENST00000409189.7_71_355	ENST00000409189.7_71_355	ORF_annotated	exact_start_stop
ENST00000373666.6_1225_1743	0.0114157149469997	MDTTAKLWDIQNGEEVYTLRGHSAEIISLSFNTSGDRIITGSFDHTVVVWDADTGRKVNILIGHCAEISSASFNWDCSLILTGSMDKTCKLWDATNGKCVATLTGHDDEILDSCFDYTGKLIATASADDGVSLCRPGWSAVARSWLTATCASQVQAILLPQPPELCHVLGNHV	ENSG00000123977.10	DAW1	75	nonsense_mediated_decay	ENST00000373666.6_1225_1743	ENST00000373666.6_637_1743	N_truncation	Alt3_start_Alt5_stop
ENST00000373666.6_1786_2097	0.0279633696340775	MLNYACVICCQQYGTARIFSAATRKCIAKLEGHEGEISKISFNPQGNHLLTGSSDKTARIWDAQTGQCLQVLEGHTDEIFSCAFNYKGNIVITGSKDNTCRIWR	ENSG00000123977.10	DAW1	25	nonsense_mediated_decay	ENST00000373666.6_1786_2097	ENST00000373666.6_1786_2097	dORF	Alt3_start
ENST00000283946.8_12_575	5.51329451731292e-09	MASWLPETLFETVGQGPPPSKDYYQLLVTRSQVIFRWWKISLRSEYRSTKPGEAKETHEDFLENSHLQGQTALIFGARILDYVINLCKGKFDFLERLSDDLLLTIISYLDLEDIARLCQTSHRFAKLCMSDKLWEQIVQSTCDTITPDVRALAEDTGWRQLFFTNKLQLQRQLRKRKQKYGNLREKQP	ENSG00000153832.12	FBXO36	100	protein_coding	ENST00000283946.8_12_575	ENST00000283946.8_12_575	ORF_annotated	exact_start_stop
ENST00000392045.8_338_2710	0.00763088672135695	MYEHFQEAFRNLVPVTRVMYCVLSELEKTFGWSHLEALFSRINLMAYPDLNEIYRSFQNVCYEHSPLQMNNVNDLEDRPRLLPYGKQENSNACHEMDDIAVPQEALSSSPRCEPGFSSESCEQLALPKAGGGDAEDAPSLLPGGGVSCKLAIQIDEGESEEMPKLLPYDTEVLESNGMIDAARTYSTAPGEKQGEEEGRNSPRKRNQDKEKYQESPEGRDKETFDLKTPQVTNEGEPEKGLCLLPGEGEEGSDDCSEMCDGEEPQEASSSLARCGSVSCLSAETFDLKTPQVTNEGEPEKELSLLPGEGEEGSDDCSEMCDGEERQEASSSLARRGSVSSELENHPMNEEGESEELASSLLYDNVPGAEQSAYENEKCSCVMCFSEEVPGSPEARTESDQACGTMDTVDIANNSTLGKPKRKRRKKRGHGWSRMRMRRQENSQQNDNSKADGQVVSSEKKANVNLKDLSKIRGRKRGKPGTRFTQSDRAAQKRVRSRASRKHKDETVDFKAPLLPVTCGGVKGILHKKKLQQGILVKCIQTEDGKWFTPTEFEIKGGHARSKNWRLSVRCGGWPLRWLMENGFLPDPPRIRYRKKKRILKSQNNSSVDPCMRNLDECEVCRDGGELFCCDTCSRVFHEDCHIPPVEAERTPWNCIFCRMKESPGSQQCCQESEVLERQMCPEEQLKCEFLLLKVYCCSESSFFAKIPYYYYIREACQGLKEPMWLDKIKKRLNEHGYPQVEGFVQDMRLIFQNHRASYKYKDFGQMGFRLEAEFEKNFKEVFAIQETNGNN	ENSG00000079263.19	SP140	44.9418	protein_coding	ENST00000392045.8_338_2710	ENST00000392045.8_110_2710	N_truncation	Alt3_start
ENST00000417495.7_332_2362	0.0126877273663853	MYEHFQEAFRNLVPVTRVMYCVLSELEKTFGWSHLEALFSRINLMAYPDLNEIYRSFQNVCYEHSPLQMNNVNDLEDRPRLLPYGKQENSNACHEMDDIAVPQEALSSSPRCEPGFSSESCEQLALPKAGGGDAEDAPSLLPVSCKLAIQIDEGESEEMPKLLPYDTEETFDLKTPQVTNEGEPEKGLCLLPGEGEEGSDDCSEMCDGEERQEASSSLARRGSVSSELENHPMNEEGESEELASSLLYDNVPGAEQSAYENEKCSCVMCFSEEVPGSPEARTESDQACGTMDTVDIANNSTLGKPKRKRRKKRGHGWSRMRMRRQENSQQNDNSKADGQVVSSEKKANVNLKDLSKIRGRKRGKPGTRFTQSDRAAQKRVRSRASRKHKDETVDFKAPLLPVTCGGVKGILHKKKLQQGILVKCIQTEDGKWFTPTEFEIKGGHARSKNWRLSVRCGGWPLRWLMENGFLPDPPRIRYRKKKRILKSQNNSSVDPCMRNLDECEVCRDGGELFCCDTCSRVFHEDCHIPPVEAERTPWNCIFCRMKESPGSQQCCQESEVLERQMCPEEQLKCEFLLLKVYCCSESSFFAKIPYYYYIREACQGLKEPMWLDKIKKRLNEHGYPQVEGFVQDMRLIFQNHRASYKYKDFGQMGFRLEAEFEKNFKEVFAIQETNGNN	ENSG00000079263.19	SP140	45.6102	protein_coding	ENST00000417495.7_332_2362	ENST00000417495.7_104_2362	N_truncation	Alt3_start
ENST00000373645.3_310_597	0.0133562831833192	MYEHFQEAFRNLVPVTRVMYCVLSELEKTFGWSHLEALFSRINLMAYPDLNEIYRSFQNENLSSSAVLCQLVSPNKDWRSHEESLAHTGTLRRSCM	ENSG00000079263.19	SP140	9.448	protein_coding	ENST00000373645.3_310_597	ENST00000373645.3_82_597	N_truncation	Alt3_start_Alt5_stop
ENST00000415673.7_78_1817	7.49663891969583e-12	MAGGGSDLSTRGLNGGVSQVANEMNHLPAHSQSLQRLFTEDQDVDEGLVYDTVFKHFKRHKLEISNAIKKTFPFLEGLRDRELITNKMFEDSEDSCRNLVPVQRVVYNVLSELEKTFNLSVLEALFSEVNMQEYPDLIHIYKSFKNAIQDKLSFQESDRKEREERPDIKLSLKQGEVPESPEARKESDQACGKMDTVDIANNSTLGKPKRKRRKKKGHGWSRMGTRTQKNNQQNDNSKADGQLVSSEKKANMNLKDLSKIRGRKRGKPGTHFTQSDRAPQKRVRSRASRKHKDETVDFQAPLLPVTCGGVKGILHKEKLEQGTLAKCIQTEDGKWFTPMEFEIKGGYARSKNWRLSVRCGGWPLRRLMEEGSLPNPPRIYYRNKKRILKSQNNSSVDPCMRNLDECEVCRDGGELFCCDTCSRVFHEDCHIPPVESEKTPWNCIFCRMKESPGSQQCCQESEVLERQMCPEEQLKCEFLLLKVYCCSESSFFAKIPYYYYIREACQGLKEPMWLDKIKKRLNEHGYPQVEGFVQDMRLIFQNHRASYKYKDFGQMGLRLEAEFEKDFKEVFAIQETNGNS	ENSG00000185404.17	SP140L	20.7884	protein_coding	ENST00000415673.7_78_1817	ENST00000415673.7_78_1817	ORF_annotated	exact_start_stop
ENST00000243810.10_1_1665	3.25781377779314e-12	MAGGGSDLSTRLFTEDQDVDEGLVYDTVFKHFKRHKLEISNAIKKTFPFLEGLRDRELITNKMFEDSEDSCRNLVPVQRVVYNVLSELEKTFNLSVLEALFSEVNMQEYPDLIHIYKSFKNAIQDKLSFQESDRKEREERPDIKLSLKQGEVPESPEARKESDQACGKMDTVDIANNSTLGKPKRKRRKKKGHGWSRMGTRTQKNNQQNDNSKADGQLVSSEKKANMNLKDLSKIRGRKRGKPGTHFTQSDRAPQKRVRSRASRKHKDETVDFQAPLLPVTCGGVKGILHKEKLEQGTLAKCIQTEDGKWFTPMEFEIKGGYARSKNWRLSVRCGGWPLRRLMEEGSLPNPPRIYYRNKKRILKSQNNSSVDPCMRNLDECEVCRDGGELFCCDTCSRVFHEDCHIPPVESEKTPWNCIFCRMKESPGSQQCCQESEVLERQMCPEEQLKCEFLLLKVYCCSESSFFAKIPYYYYIREACQGLKEPMWLDKIKKRLNEHGYPQVEGFVQDMRLIFQNHRASYKYKDFGQMGLRLEAEFEKDFKEVFAIQETNGNS	ENSG00000185404.17	SP140L	66.7212	protein_coding	ENST00000243810.10_1_1665	ENST00000243810.10_1_1665	ORF_annotated	exact_start_stop
ENST00000396563.8_1_1560	2.9336513858797e-12	MAGGGSDLSTRLFTEDQDVDEGLVYDTVFKHFKRHKLEISNAIKKTFPFLEGLRDRELITNKMFEDSEDSCRNLVPVQRVVYNVLSELEKTFNLSVLEALFSEVNMQEYPDLIHIYKSFKNAIQDKLSFQESDRKEREERPDIKLSLKQGEVPESPEARKESDQACGKMDTVDIANNSTLGKPKRKRRKKKGHGWSRMGTRTQKNNQQNDNSKADGQLVSSEKKANMNLKDLSKIRGRKRGKPGTHFTQSDRAPQKRVRSRGTLAKCIQTEDGKWFTPMEFEIKGGYARSKNWRLSVRCGGWPLRRLMEEGSLPNPPRIYYRNKKRILKSQNNSSVDPCMRNLDECEVCRDGGELFCCDTCSRVFHEDCHIPPVESEKTPWNCIFCRMKESPGSQQCCQESEVLERQMCPEEQLKCEFLLLKVYCCSESSFFAKIPYYYYIREACQGLKEPMWLDKIKKRLNEHGYPQVEGFVQDMRLIFQNHRASYKYKDFGQMGLRLEAEFEKDFKEVFAIQETNGNS	ENSG00000185404.17	SP140L	5.2955	protein_coding	ENST00000396563.8_1_1560	ENST00000396563.8_1_1560	ORF_annotated	exact_start_stop
ENST00000462156.1_34_240	0.00190436684788612	MNLKDLSKIRGRKRGKPGTHFTQSDRAPQKRVRSRGKKEKRNALSITKHLISCALCCIFSNKPISLIVL	ENSG00000185404.17	SP140L	7.195	retained_intron	ENST00000462156.1_34_240	ENST00000462156.1_34_240	novel	Alt3_start_Alt5_stop
ENST00000264052.9_356_2992	7.39697185110675e-07	MAGGGGDLSTRRLNECISPVANEMNHLPAHSHDLQRMFTEDQGVDDRLLYDIVFKHFKRNKVEISNAIKKTFPFLEGLRDRDLITNKMFEDSQDSCRNLVPVQRVVYNVLSELEKTFNLPVLEALFSDVNMQEYPDLIHIYKGFENVIHDKLPLQESEEEEREERSGLQLSLEQGTGENSFRSLTWPPSGSPSHAGTTPPENGLSEHPCETEQINAKRKDTTSDKDDSLGSQQTNEQCAQKAEPTESCEQIAVQVNNGDAGREMPCPLPCDEESPEAELHNHGIQINSCSVRLVDIKKEKPFSNSKVECQAQARTHHNQASDIIVISSEDSEGSTDVDEPLEVFISAPRSEPVINNDNPLESNDEKEGQEATCSRPQIVPEPMDFRKLSTFRESFKKRVIGQDHDFSESSEEEAPAEASSGALRSKHGEKAPMTSRSTSTWRIPSRKRRFSSSDFSDLSNGEELQETCSSSLRRGSGSQPQEPENKKCSCVMCFPKGVPRSQEARTESSQASDMMDTMDVENNSTLEKHSGKRRKKRRHRSKVNGLQRGRKKDRPRKHLTLNNKVQKKRWQQRGRKANTRPLKRRRKRGPRIPKDENINFKQSELPVTCGEVKGTLYKERFKQGTSKKCIQSEDKKWFTPREFEIEGDRGASKNWKLSIRCGGYTLKVLMENKFLPEPPSTRKKRILESHNNTLVDPCEEHKKKNPDASVKFSEFLKKCSETWKTIFAKEKGKFEDMAKADKAHYEREMKTYIPPKGEKKKKFKDPNAPKRPPLAFFLFCSEYRPKIKGEHPGLSIDDVVKKLAGMWNNTAAADKQFYEKKAAKLKEKYKKDIAAYRAKGKPNSAKKRVVKAEKSKKKKEEEEDEEDEQEEENEEDDDK	ENSG00000067066.17	SP100	8.5477	protein_coding	ENST00000264052.9_356_2992	ENST00000264052.9_356_2992	ORF_annotated	Alt5_stop
ENST00000340126.9_97_2751	8.19286538595783e-13	MAGGGGDLSTRRLNECISPVANEMNHLPAHSHDLQRMFTEDQGVDDRLLYDIVFKHFKRNKVEISNAIKKTFPFLEGLRDRDLITNKMFEDSQDSCRNLVPVQRVVYNVLSELEKTFNLPVLEALFSDVNMQEYPDLIHIYKGFENVIHDKLPLQESEEEEREERSGLQLSLEQGTGENSFRSLTWPPSGSPSHAGTTPPENGLSEHPCETEQINAKRKDTTSDKDDSLGSQQTNEQCAQKAEPTESCEQIAVQVNNGDAGREMPCPLPCDEESPEAELHNHGIQINSCSVRLVDIKKEKPFSNSKVECQAQARTHHNQASDIIVISSEDSEGSTDVDEPLEVFISAPRSEPVINNDNPLESNDEKEGQEATCSRPQIVPEPMDFRKLSTFRESFKKRVIGQDHDFSESSEEEAPAEASSGALRSKHGEKAPMTSRSTSTWRIPSRKRRFSSSDFSDLSNGEELQETCSSSLRRGSGSQPQEPENKKCSCVMCFPKGVPRSQEARTESSQASDMMDTMDVENNSTLEKHSGKRRKKRRHRSKVNGLQRGRKKDRPRKHLTLNNKVQKKRWQQRGRKANTRPLKRRRKRGPRIPKDENINFKQSELPVTCGEVKGTLYKERFKQGTSKKCIQSEDKKWFTPREFEIEGDRGASKNWKLSIRCGGYTLKVLMENKFLPEPPSTRKKRILESHNNTLVDPCPENSNICEVCNKWGRLFCCDTCPRSFHEHCHIPSVEANKNPWSCIFCRIKTIQERCPESQSGHQESEVLMRQMLPEEQLKCEFLLLKVYCDSKSCFFASEPYYNREGSQGPQKPMWLNKVKTSLNEQMYTRVEGFVQDMRLIFHNHKEFYREDKFTRLGIQVQDIFEKNFRNIFAIQETSKNIIMFI	ENSG00000067066.17	SP100	18.1982	protein_coding	ENST00000340126.9_97_2751	ENST00000340126.9_97_2751	ORF_annotated	exact_start_stop
ENST00000409341.5_51_1490	3.34275753661378e-19	MAGGGGDLSTRRLNECISPVANEMNHLPAHSHDLQRMFTEDQGVDDRLLYDIVFKHFKRNKVEISNAIKKTFPFLEGLRDRDLITNKMFEDSQDSCRNLVPVQRVVYNVLSELEKTFNLPVLEALFSDVNMQEYPDLIHIYKGFENVIHDKLPLQESEEEEREERSGLQLSLEQGTGENSFRSLTWPPSGSPSHAGTTPPENGLSEHPCETEQINAKRKDTTSDKDDSLGSQQTNEQCAQKAEPTESCEQIAVQVNNGDAGREMPCPLPCDEESPEAELHNHGIQINSCSVRLVDIKKEKPFSNSKVECQAQARTHHNQASDIIVISSEDSEGSTDVDEPLEVFISAPRSEPVINNDNPLESNDEKEGQEATCSRPQIVPEPMDFRKLSTFRESFKKRVIGQDHDFSESSEEEAPAEASSGALRSKHGEKAPMTSRSTSTWRIPSRKRRFSSSDFSDLSNGEELQETCSSSLRRGSGKED	ENSG00000067066.17	SP100	73.2542	protein_coding	ENST00000409341.5_51_1490	ENST00000409341.5_51_1490	ORF_annotated	Alt5_stop
ENST00000258418.10_433_1455	4.41668555626044e-12	MPFPFGKSHKSPADIVKNLKESMAVLEKQDISDKKAEKATEEVSKNLVAMKEILYGTNEKEPQTEAVAQLAQELYNSGLLSTLVADLQLIDFEGKKDVAQIFNNILRRQIGTRTPTVEYICTQQNILFMLLKGYESPEIALNCGIMLRECIRHEPLAKIILWSEQFYDFFRYVEMSTFDIASDAFATFKDLLTRHKLLSAEFLEQHYDRFFSEYEKLLHSENYVTKRQSLKLLGELLLDRHNFTIMTKYISKPENLKLMMNLLRDKSRNIQFEAFHVFKVFVANPNKTQPILDILLKNQAKLIEFLSKFQNDRTEDEQFNDEKTYLVKQIRDLKRPAQQEA	ENSG00000135932.12	CAB39	87.0695	protein_coding	ENST00000258418.10_433_1455	ENST00000258418.10_433_1455	ORF_annotated	exact_start_stop
ENST00000478152.1_8_448	1.87220812904887e-08	MKEILYGTNEKEPQTEAVAQLAQELYNSGLLSTLVADLQLIDFEGKKDVAQIFNNILRRQIGTRTPTVEYICTQQNILFMLLKGYESPEIALNCGIMLRECIRHEPLAKIILWSEQFYDFFRYVEMSTFDIASDAFATFKVTKTVEF	ENSG00000135932.12	CAB39	4.4863	retained_intron	ENST00000478152.1_8_448	ENST00000478152.1_8_448	novel	Alt3_start_Alt5_stop
ENST00000493540.1_175_285	2.55155265795923e-05	MTKYISKPENLKLMMNLLRDKSRNIQFEAFHVFKVEY	ENSG00000135932.12	CAB39	8.4442	retained_intron	ENST00000493540.1_175_285	ENST00000493540.1_175_285	novel	Alt3_start_Alt5_stop
ENST00000326427.11_85_885	2.11686171515853e-08	MVKISFQPAVAGIKGDKADKASASAPAPASATEILLTPAREEQPPQHRSKRGGSVGGVCYLSMGMVVLLMGLVFASVYIYRYFFLAQLARDNFFRCGVLYEDSLSSQVRTQMELEEDVKIYLDENYERINVPVPQFGGGDPADIIHDFQRGLTAYHDISLDKCYVIELNTTIVLPPRNFWELLMNVKRGTYLPQTYIIQEEMVVTEHVSDKEALGSFIYHLCNGKDTYRLRRRATRRRINKRGAKNCNAIRHFENTFVVETLICGVV	ENSG00000135916.16	ITM2C	85.5463	protein_coding	ENST00000326427.11_85_885	ENST00000326427.11_85_885	ORF_annotated	exact_start_stop
ENST00000335005.10_79_738	1.31177786622349e-08	MVKISFQPAVAGIKGDKADKASASAPAPASATEILLTPARLARDNFFRCGVLYEDSLSSQVRTQMELEEDVKIYLDENYERINVPVPQFGGGDPADIIHDFQRGLTAYHDISLDKCYVIELNTTIVLPPRNFWELLMNVKRGTYLPQTYIIQEEMVVTEHVSDKEALGSFIYHLCNGKDTYRLRRRATRRRINKRGAKNCNAIRHFENTFVVETLICGVV	ENSG00000135916.16	ITM2C	14.4537	protein_coding	ENST00000335005.10_79_738	ENST00000335005.10_79_738	ORF_annotated	exact_start_stop
ENST00000677180.1_182_2950	4.0434935159617e-19	MITSAAGIISLLDEDEPQLKEFALHKLNAVVNDFWAEISESVDKIEVLYEDEGFRSRQFAALVASKVFYHLGAFEESLNYALGAGDLFNVNDNSEYVETIIAKCIDHYTKQCVENADLPEGEKKPIDQRLEGIVNKMFQRCLDDHKYKQAIGIALETRRLDVFEKTILESNDVPGMLAYSLKLCMSLMQNKQFRNKVLRVLVKIYMNLEKPDFINVCQCLIFLDDPQAVSDILEKLVKEDNLLMAYQICFDLYESASQQFLSSVIQNLRTVGTPIASVPGSTNTGTVPGSEKDSDSMETEEKTSSAFVGKTPEASPEPKDQTLKMIKILSGEMAIELHLQFLIRNNNTDLMILKNTKDAVRNSVCHTATVIANSFMHCGTTSDQFLRDNLEWLARATNWAKFTATASLGVIHKGHEKEALQLMATYLPKDTSPGSAYQEGGGLYALGLIHANHGGDIIDYLLNQLKNASNDIVRHGGSLGLGLAAMGTARQDVYDLLKTNLYQDDAVTGEAAGLALGLVMLGSKNAQAIEDMVGYAQETQHEKILRGLAVGIALVMYGRMEEADALIESLCRDKDPILRRSGMYTVAMAYCGSGNNKAIRRLLHVAVSDVNDDVRRAAVESLGFILFRTPEQCPSVVSLLSESYNPHVRYGAAMALGICCAGTGNKEAINLLEPMTNDPVNYVRQGALIASALIMIQQTEITCPKVNQFRQLYSKVINDKHDDVMAKFGAILAQGILDAGGHNVTISLQSRTGHTHMPSVVGVLVFTQFWFWFPLSHFLSLAYTPTCVIGLNKDLKMPKVQYKSNCKPSTFAYPAPLEVPKEKEKEKVSTAVLSITAKAKKKEKEKEKKEEEKMEVDEAEKKEEKEKKKEPEPNFQLLDNPARVMPAQLKVLTMPETCRYQPFKPDLTCLSEEDCPGSYWECL	ENSG00000173692.14	PSMD1	24.7192	protein_coding	ENST00000677180.1_182_2950	ENST00000677180.1_182_2950	ORF_annotated	Alt3_stop
ENST00000676740.1_178_2853	7.54637741037914e-19	MITSAAGIISLLDEDEPQLKEFALHKLNAVVNDFWAEISESVDKIEVLYEDEGFRSRQFAALVASKVFYHLGAFEESLNYALGAGDLFNVNDNSEYVETIIAKCIDHYTKQCVENADLPEGEKKPIDQRLEGIVNKMFQRCLDDHKYKQAIGIALETRRLDVFEKTILESNDVPGMLAYSLKLCMSLMQNKQFRNKVLRVLVKIYMNLEKPDFINVCQCLIFLDDPQAVSDILEKLVKEDNLLMAYQICFDLYESASQQFLSSVIQNLRTVGTPIASVPGSTNTGTVPGSEKDSDSMETEEKTSSAFVGKTPEASPEPKDQTLKMIKILSGEMAIELHLQFLIRNNNTDLMILKNTKDAVRNSVCHTATVIANSFMHCGTTSDQFLRDNLEWLARATNWAKFTATASLGVIHKGHEKEALQLMATYLPKDTSPGSAYQEGGGLYALGLIHANHGGDIIDYLLNQLKNASNDIVRHGGSLGLGLAAMGTARQDVYDLLKTNLYQDDAVTGEAAGLALGLVMLGSKNAQAIEDMVGYAQETQHEKILRGLAVGIALVMYGRMEEADALIESLCRDKDPILRRSGMYTVAMAYCGSGNNKAIRRLLHVAVSDVNDDVRRAAVESLGFILFRTPEQCPSVVSLLSESYNPHVRYGAAMALGICCAGTGNKEAINLLEPMTNDPVNYVRQGALIASALIMIQQTEITCPKVNQFRQLYSKVINDKHDDVMAKFGAILAQGILDAGGHNVTISLQSRTGHTHMPSVVGVLVFTQFWFWFPLSHFLSLAYTPTCVIGLNKDLKVSTAVLSITAKAKKKEKEKEKKEEEKMEVDEAEKKEEKEKKKEPEPNFQLLDNPARVMPAQLKVLTMPETCRYQPFKPDLTCLSEEDCPGSYWECL	ENSG00000173692.14	PSMD1	23.0559	protein_coding	ENST00000676740.1_178_2853	ENST00000676740.1_178_2853	ORF_annotated	Alt3_stop
ENST00000308696.11_160_3018	2.50584266217288e-20	MITSAAGIISLLDEDEPQLKEFALHKLNAVVNDFWAEISESVDKIEVLYEDEGFRSRQFAALVASKVFYHLGAFEESLNYALGAGDLFNVNDNSEYVETIIAKCIDHYTKQCVENADLPEGEKKPIDQRLEGIVNKMFQRCLDDHKYKQAIGIALETRRLDVFEKTILESNDVPGMLAYSLKLCMSLMQNKQFRNKVLRVLVKIYMNLEKPDFINVCQCLIFLDDPQAVSDILEKLVKEDNLLMAYQICFDLYESASQQFLSSVIQNLRTVGTPIASVPGSTNTGTVPGSEKDSDSMETEEKTSSAFVGKTPEASPEPKDQTLKMIKILSGEMAIELHLQFLIRNNNTDLMILKNTKDAVRNSVCHTATVIANSFMHCGTTSDQFLRDNLEWLARATNWAKFTATASLGVIHKGHEKEALQLMATYLPKDTSPGSAYQEGGGLYALGLIHANHGGDIIDYLLNQLKNASNDIVRHGGSLGLGLAAMGTARQDVYDLLKTNLYQDDAVTGEAAGLALGLVMLGSKNAQAIEDMVGYAQETQHEKILRGLAVGIALVMYGRMEEADALIESLCRDKDPILRRSGMYTVAMAYCGSGNNKAIRRLLHVAVSDVNDDVRRAAVESLGFILFRTPEQCPSVVSLLSESYNPHVRYGAAMALGICCAGTGNKEAINLLEPMTNDPVNYVRQGALIASALIMIQQTEITCPKVNQFRQLYSKVINDKHDDVMAKFGAILAQGILDAGGHNVTISLQSRTGHTHMPSVVGVLVFTQFWFWFPLSHFLSLAYTPTCVIGLNKDLKMPKVQYKSNCKPSTFAYPAPLEVPKEKEKEKVSTAVLSITAKAKKKEKEKEKKEEEKMEVDEAEKKEEKEKKKEPEPNFQLLDNPARVMPAQLKVLTMPETCRYQPFKPLSIGGIIILKDTSEDIEELVEPVAAHGPKIEEEEQEPEPPEPFEYIDD	ENSG00000173692.14	PSMD1	26.947	protein_coding	ENST00000308696.11_160_3018	ENST00000308696.11_160_3018	ORF_annotated	exact_start_stop
ENST00000373635.9_133_2898	3.38482055804253e-20	MITSAAGIISLLDEDEPQLKEFALHKLNAVVNDFWAEISESVDKIEVLYEDEGFRSRQFAALVASKVFYHLGAFEESLNYALGAGDLFNVNDNSEYVETIIAKCIDHYTKQCVENADLPEGEKKPIDQRLEGIVNKMFQRCLDDHKYKQAIGIALETRRLDVFEKTILESNDVPGMLAYSLKLCMSLMQNKQFRNKVLRVLVKIYMNLEKPDFINVCQCLIFLDDPQAVSDILEKLVKEDNLLMAYQICFDLYESASQQFLSSVIQNLRTVGTPIASVPGSTNTGTVPGSEKDSDSMETEEKTSSAFVGKTPEASPEPKDQTLKMIKILSGEMAIELHLQFLIRNNNTDLMILKNTKDAVRNSVCHTATVIANSFMHCGTTSDQFLRDNLEWLARATNWAKFTATASLGVIHKGHEKEALQLMATYLPKDTSPGSAYQEGGGLYALGLIHANHGGDIIDYLLNQLKNASNDIVRHGGSLGLGLAAMGTARQDVYDLLKTNLYQDDAVTGEAAGLALGLVMLGSKNAQAIEDMVGYAQETQHEKILRGLAVGIALVMYGRMEEADALIESLCRDKDPILRRSGMYTVAMAYCGSGNNKAIRRLLHVAVSDVNDDVRRAAVESLGFILFRTPEQCPSVVSLLSESYNPHVRYGAAMALGICCAGTGNKEAINLLEPMTNDPVNYVRQGALIASALIMIQQTEITCPKVNQFRQLYSKVINDKHDDVMAKFGAILAQGILDAGGHNVTISLQSRTGHTHMPSVVGVLVFTQFWFWFPLSHFLSLAYTPTCVIGLNKDLKVSTAVLSITAKAKKKEKEKEKKEEEKMEVDEAEKKEEKEKKKEPEPNFQLLDNPARVMPAQLKVLTMPETCRYQPFKPLSIGGIIILKDTSEDIEELVEPVAAHGPKIEEEEQEPEPPEPFEYIDD	ENSG00000173692.14	PSMD1	25.2779	protein_coding	ENST00000373635.9_133_2898	ENST00000373635.9_133_2898	ORF_annotated	exact_start_stop
ENST00000611582.5_110_2563	2.56588421047178e-10	MGDILAHESELLGLVKEYLDFAEFEDTLKTFSKECKIKGKPLCKTVGGSFRDSKSLTIQKDLVAAFDNGDQKVFFDLWEEHISSSIRDGDSFAQKLEFYLHIHFAIYLLKYSVGRPDKEELDEKISYFKTYLETKGAALSQTTEFLPFYALPFVPNPMVHPSFKELFQDSWTPELKLKLIKFLALISKASNTPKLLTIYKENGQSNKEILQQLHQQLVEAERRSVTYLKRYNKIQADYHNLIGVTAELVDSLEATVSGKMITPEYLQSVCVRLFSNQMRQSLAHSVDFTRPGTASTMLRASLAPVKLKDVPLLPSLDYEKLKKDLILGSDRLKAFLLQALRWRLTTSHPGEQRETVLQAYISNDLLDCYSHNQRSVLQLLHSTSDVVRQYMARLINAFASLAEGRLYLAQNTKVLQMLEGRLKEEDKDIITRENVLGALQKFSLRRPLQTAMIQDGLIFWLVDVLKDPDCLSDYTLEYSVALLMNLCLRSTGKNMCAKVAGLVLKVLSDLLGHENHEIQPYVNGALYSILSVPSIREEARAMGMEDILRCFIKEGNAEMIRQIEFIIKQLNSEELPDGVLESDDDEDEDDEEDHDIMEADLDKDELIQPQLGELSGEKLLTTEYLGIMTNTGKTRRKGLANVQWSGDEPLQRPVTPGGHRNGYPVVEDQHTPPQTAQHARNGHPQALPAAHEAVYREGKPSTPESCVSSSSAIIAKPGEWLPRGRQEEPRPAPTGTPRQPREAPQDPGNGVTTRECASAFTCKPRAPCTPEMLDWNPPKAKASVLAPLFSSCGPQQASRPGSTASSTRGLPSSQSHRK	ENSG00000135931.19	ARMC9	23.2647	protein_coding	ENST00000611582.5_110_2563	ENST00000611582.5_110_2563	ORF_annotated	exact_start_stop
ENST00000684011.1_106_1950	4.57653810976879e-11	MGDILAHESELLGLVKEYLDFAEFEDTLKTFSKECKIKGKPLCKTVGGSFRDSKSLTIQKDLVAAFDNGDQKVFFDLWEEHISSSIRDGDSFAQKLEFYLHIHFAIYLLKYSVGRPDKEELDEKISYFKTYLETKGAALSQTTEFLPFYALPFVPNPMVHPSFKELFQDSWTPELKLKLIKFLALISKASNTPKLLTIYKENGQSNKEILQQLHQQLVEAERRSVTYLKRYNKIQADYHNLIGVTAELVDSLEATVSGKMITPEYLQSVCVRLFSNQMRQSLAHSVDFTRPGTASTMLRASLAPVKLKDVPLLPSLDYEKLKKDLILGSDRLKAFLLQALRWRLTTSHPGEQRETVLQAYISNDLLDCYSHNQRSVLQLLHSTSDVVRQYMARLINAFASLAEGRLYLAQNTKVLQMLEGRLKEEDKDIITRENVLGALQKFSLRRPLQTAMIQDGLIFWLVDVLKDPDCLSDYTLEYSVALLMNLCLRSTGKNMCAKVAGLVLKVLSDLLGHENHEIQPYVNGALYSILSVPSIREEARAMGMEDILRCFIKEGNAEMIRQIEFIIKQLNSEELPDGVLESDDDEDEDDEVSWRFLTPHRKPIPNYSLFPALTS	ENSG00000135931.19	ARMC9	18.3519	retained_intron	ENST00000684011.1_106_1950	ENST00000684011.1_106_1950	novel	Alt5_stop
ENST00000683107.1_98_550	1.13321891484978e-07	MGDILAHESELLGLVKEYLDFAEFEDTLKTFSKECKIKGKPLCKTVGGSFRDSKSLTIQKDLVAAFDNGDQKVFFDLWEEHISSSIRDGDSFAQKLEFYLHIHFAIYLLKYSVGRPVGLPGDAGGSEWCVKEQCLLSLSTWAWISYVAVLS	ENSG00000135931.19	ARMC9	12.6952	retained_intron	ENST00000683107.1_98_550	ENST00000683107.1_98_550	novel	Alt5_stop
ENST00000440107.6_95_1051	2.3050655685478e-06	MGDILAHESELLGLVKEYLDFAEFEDTLKTFSKECKIKGKPLCKTVGGSFRDSKSLTIQKDLVAAFDNGDQKVFFDLWEEHISSSIRDGDSFAQKLEFYLHIHFAIYLLKYSVGRPDKEELDEKISYFKTYLETKGAALSQTTEFLPFYALPFVPNPMVHPSFKELFQDSWTPELKLKLIKFLALISKASNTPKLLTIYKENGQSNKEILQQLHQQLVEAERRSVTYLKRYNKIQADYHNLIGVTAELVDSLEATVSGKMITPEYLQSVCVRLFSNQMRQSLAHSVDFTRPGTVRLCAQGRVPVVYPPKFKKNVTLKIA	ENSG00000135931.19	ARMC9	6.7821	protein_coding	ENST00000440107.6_95_1051	ENST00000440107.6_95_1051	ORF_annotated	Alt5_stop
ENST00000682367.1_323_2314	3.27469818570291e-12	MGDILAHESELLGLVKEYLDFAEFEDTLKTFSKECKIKGKPLCKTVGGSFRDSKSLTIQDLVAAFDNGDQKVFFDLWEEHISSSIRDGDSFAQKLEFYLHIHFAIYLLKYSVGRPDKEELDEKISYFKTYLETKGAALSQTTEFLPFYALPFVPNPMVHPSFKELFQDSWTPELKLKLIKFLALISKASNTPKLLTIYKENGQSNKEILQQLHQQLVEAERRSVTYLKRYNKIQADYHNLIGVTAELVDSLEATVSGKMITPEYLQSVCVRLFSNQMRQSLAHSVDFTRPGTASTMLRASLAPVKLKDVPLLPSLDYEKLKKDLILGSDRLKAFLLQALRWRLTTSHPGEQRETVLQAYISNDLLDCYSHNQRSVLQLLHSTSDVVRQYMARLINAFASLAEGRLYLAQNTKVLQMLEGRLKEEDKDIITRENVLGALQKFSLRRPLQTAMIQDGLIFWLVDVLKDPDCLSDYTLEYSVALLMNLCLRSTGKNMCAKVAGLVLKVLSDLLGHENHEIQPYVNGALYSILSVPSIREEARAMGMEDILRCFIKEGNAEMIRQIEFIIKQLNSEELPDGVLESDDDEDEDDEEDHDIMEADLDKDELIQPQLGELSGEKLLTTEYLGIMTNTGKTRRKGLANVQWSGDEPLQRPVTPGGHRNGYPV	ENSG00000135931.19	ARMC9	6.2091	protein_coding	ENST00000682030.1_67_2058	ENST00000682030.1_67_2058	ORF_annotated	Alt5_stop
ENST00000683814.1_312_2033	4.20174874587023e-10	MGDILAHESELLGLVKEYLDFAEFEDTLKTFSKECKIKGKPLCKTVGGSFRDSKSLTIQKDLVAAFDNGDQKVFFDLWEEHISSSIRDGDSFAQKLEFYLHIHFAIYLLKYSVGRPDKEELDEKISYFKTYLETKGAALSQTTEFLPFYALPFVPNPMVHPSFKELFQDSWTPELKLKLIKFLALISKASNTPKLLTIYKENGQSNKEILQQLHQQLVEAERRSVTYLKRYNKIQADYHNLIGVTAELVDSLEATVSGKMITPEYLQSVCVRLFSNQMRQSLAHSVDFTRPGTASTMLRASLAPVKLKDVPLLPSLDYEKLKKDLILGSDRLKAFLLQALRWRLTTSHPGEQRETVLQAYISNDLLDCYSHNQRSVLQLLHSTSDVVRQYMARLINAFASLAEGRLYLAQNTKVLQMLEGRLKEEDKDIITRENVLGALQKFSLRRPLQTAMIQDGLIFWLVDVLKDPDCLSDYTLEYSVALLMNLCLRSTGKNMCAKVAGLVLKVLSDLLGHENHEVLIQHCWPWARGGYTGDPMPVTPQAHSWPRMVAVFENCTCSLSFWDFHKQLEIFYNF	ENSG00000135931.19	ARMC9	6.539	retained_intron	ENST00000683814.1_312_2033	ENST00000683814.1_312_2033	novel	Alt5_stop
ENST00000684368.1_279_884	4.50959372284795e-11	MGDILAHESELLGLVKEYLDFAEFEDTLKTFSKECKIKGKPLCKTVGGSFRDSKSLTIQKDLVAAFDNGDQKVFFDLWEEHISSSIRDGDSFAQKLEFYLHIHFAIYLLKYSVGRPDKEELDEKISYFKTYLETKGAALSQTTEFLPFYALPFVPNPMVHPSFKELFQDSWTPELKLKLIKFLALISKASNTPKLLTIYVSF	ENSG00000135931.19	ARMC9	26.158	nonsense_mediated_decay	ENST00000684368.1_279_884	ENST00000684368.1_279_884	ORF_annotated	Alt5_stop
ENST00000714191.1_134_1624	0.02218251486607	MSLWKKTVYRSLCLALALLVAVTVFQRSLTPGQFLQEPPPPTLEPQKAQKPNGQLVNPNNFWKNPKDVAAPTPMASQGPQAWDVTTTNCSANINLTHQPWFQVLEPQFRQFLFYRHCRYFPMLLNHPEKCRGDVYLLVVVKSVITQHDRREAIRQTWGRERQSAGGGRGAVRTLFLLGTASKQEERTHYQQLLAYEDRLYGDILQWGFLDTFFNLTLKEIHFLKWLDIYCPHVPFIFKGDDDVFVNPTNLLEFLADRQPQENLFVGDVLQHARPIRRKDNKYYIPGALYGKASYPPYAGGGGFLMAGSLARRLHHACDTLELYPIDDVFLGMCLEVLGVQPTAHEGFKTFGISRNRNSRMNKEPCFFRAMLVVHKLLPPELLAMWGLVHSNLTCSRKLQGERSLGSERKQVICTLPEPKSRKQDWNVASLCPRWKGPQTVILTTPTAVKVEGVPAWIHHSRVKPAVPETSEVRPSPEDPCRVTLKKTTSPAPVTPGS	ENSG00000156966.8	B3GNT7	50	protein_coding	ENST00000714191.1_134_1624	ENST00000714191.1_134_1624	ORF_annotated	exact_start_stop
ENST00000287590.6_95_1297	0.0141505042919137	MSLWKKTVYRSLCLALALLVAVTVFQRSLTPGQFLQEPPPPTLEPQKAQKPNGQLVNPNNFWKNPKDVAAPTPMASQGPQAWDVTTTNCSANINLTHQPWFQVLEPQFRQFLFYRHCRYFPMLLNHPEKCRGDVYLLVVVKSVITQHDRREAIRQTWGRERQSAGGGRGAVRTLFLLGTASKQEERTHYQQLLAYEDRLYGDILQWGFLDTFFNLTLKEIHFLKWLDIYCPHVPFIFKGDDDVFVNPTNLLEFLADRQPQENLFVGDVLQHARPIRRKDNKYYIPGALYGKASYPPYAGGGGFLMAGSLARRLHHACDTLELYPIDDVFLGMCLEVLGVQPTAHEGFKTFGISRNRNSRMNKEPCFFRAMLVVHKLLPPELLAMWGLVHSNLTCSRKLQVL	ENSG00000156966.8	B3GNT7	50	protein_coding	ENST00000287590.6_95_1297	ENST00000287590.6_95_1297	ORF_annotated	Alt5_stop
ENST00000410024.5_230_1021	3.33300843081889e-12	MAGEQKPSSNLLEQFILLAKGTSGSALTALISQVLEAPGVYVFGELLELANVQELAEGANAAYLQLLNLFAYGTYPDYIANKESLPELSTAQQNKLKHLTIVSLASRMKCIPYSVLLKDLEMRNLRELEDLIIEAVYTDIIQGKLDQRNQLLEVDFCIGRDIRKKDINNIVKTLHEWCDGCEAVLLGIEQQVLRANQYKENHNRTQQQVEAEVTNIKKTLKATASSSAQEMEQQLAERECPPHAEQRQPTKKMSKVKGLVSSRH	ENSG00000144524.18	COPS7B	71.5384	protein_coding	ENST00000350033.8_111_902	ENST00000350033.8_111_902	ORF_annotated	Alt3_stop
ENST00000409295.5_147_836	6.98531152886527e-13	MTARRELTSVYMELRHLQIMLAEGANAAYLQLLNLFAYGTYPDYIANKESLPELSTAQQNKLKHLTIVSLASRMKCIPYSVLLKDLEMRNLRELEDLIIEAVYTDIIQGKLDQRNQLLEVDFCIGRDIRKKDINNIVKTLHEWCDGCEAVLLGIEQQVLRANQYKENHNRTQQQVEAEVTNIKKTLKATASSSAQEMEQQLAERECPPHAEQRQPTKKMSKVKGLVSSRH	ENSG00000144524.18	COPS7B	15.733	protein_coding	ENST00000409295.5_147_836	ENST00000409295.5_147_836	ORF_annotated	Alt5_start_Alt3_stop
ENST00000492423.5_111_497	0.0253075567661255	MAGEQKPSSNLLEQFILLAKGTSGSALTALISQVLEAPGVYVFGELLELANVQEVRTVCKQFLFILRLCNSPGFQRISVLKYCEPVRYPIVRQMGIGGAEGEIERISLAPFIQYFYLTLGKIRLLLIIT	ENSG00000144524.18	COPS7B	12.7287	retained_intron	ENST00000492423.5_111_497	ENST00000492423.5_111_497	novel	Alt5_stop
ENST00000445090.5_168_914	1.46963607994917e-12	MSHPDYRMNLRPLGTPRGVSAVAGPHDIGASPGDKKSKNRSTRGKKKSIFETYMSKEDVSEGLKRGTLIQGVLRINPKKFHEAFIPSPDGDRDIFIDGVVARNRALNGDLVVVKLLPEEHWKVVKPESNDKETEAAYESDIPEELCGHHLPQQSLKSYNDSPDVIVEAQFDGSDSEDGHGITQNVLVDGVKKLSVCVSEKGREDGDAPVTKDETTCISQDTRALSEKSLQRSAKVIAYRFSPRVQMAFT	ENSG00000144535.20	DIS3L2	31.0592	protein_coding	ENST00000409401.7_176_922	ENST00000409401.7_176_922	ORF_annotated	Alt5_stop
ENST00000325385.12_147_2801	7.11166444152141e-10	MSHPDYRMNLRPLGTPRGVSAVAGPHDIGASPGDKKSKNRSTRGKKKSIFETYMSKEDVSEGLKRGTLIQGVLRINPKKFHEAFIPSPDGDRDIFIDGVVARNRALNGDLVVVKLLPEEHWKVVKPESNDKETEAAYESDIPEELCGHHLPQQSLKSYNDSPDVIVEAQFDGSDSEDGHGITQNVLVDGVKKLSVCVSEKGREDGDAPVTKDETTCISQDTRALSEKSLQRSAKVVYILEKKHSRAATGFLKLLADKNSELFRKYALFSPSDHRVPRIYVPLKDCPQDFVARPKDYANTLFICRIVDWKEDCNFALGQLAKSLGQAGEIEPETEGILTEYGVDFSDFSSEVLECLPQGLPWTIPPEEFSKRRDLRKDCIFTIDPSTARDLDDALSCKPLADGNFKVGVHIADVSYFVPEGSDLDKVAAERATSVYLVQKVVPMLPRLLCEELCSLNPMSDKLTFSVIWTLTPEGKILDEWFGRTIIRSCTKLSYEHAQSMIESPTEKIPAKELPPISPEHSSEEVHQAVLNLHGIAKQLRQQRFVDGALRLDQLKLAFTLDHETGLPQGCHIYEYRESNKLVEEFMLLANMAVAHKIHRAFPEQALLRRHPPPQTRMLSDLVEFCDQMGLPVDFSSAGALNKSLTQTFGDDKYSLARKEVLTNMCSRPMQMALYFCSGLLQDPAQFRHYALNVPLYTHFTSPIRRFADVLVHRLLAAALGYRERLDMAPDTLQKQADHCNDRRMASKRVQELSTSLFFAVLVKESGPLESEAMVMGILKQAFDVLVLRYGVQKRIYCNALALRSHHFQKVGKKPELTLVWEPEDMEQEPAQQVITIFSLVEVVLQAESTALKYSAILKRPGTQGHLGPEKEEEESDGEPEDSSTS	ENSG00000144535.20	DIS3L2	62.5663	protein_coding	ENST00000325385.12_147_2801	ENST00000325385.12_147_2801	ORF_annotated	exact_start_stop
ENST00000433430.5_3422_3976	3.81174747060265e-06	MALYFCSGLLQDPAQFRHYALNVPLYTHFTSPIRRFADVLVHRLLAAALGYRERLDMAPDTLQKQADHCNDRRMASKRVQELSTSLFFAVLVKESGPLESEAMVMGILKQAFDVLVLRYGVQKRIYCNALALRSHHFQKVGKKPELTLVWEPEDMEQEPAQQCALNADPGPQVVFHKPWERSGCI	ENSG00000144535.20	DIS3L2	6.3745	nonsense_mediated_decay	ENST00000433430.5_3422_3976	ENST00000433430.5_3404_3976	dORF	Alt3_start_Alt5_stop
ENST00000295453.8_52_1647	0.00133679685736114	MQGPWVLLLLGLRLQLSLGIIPVEEENPDFWNRQAAEALGAAKKLQPAQTAAKNLIIFLGDGMGVSTVTAARILKGQKKDKLGPETFLAMDRFPYVALSKTYSVDKHVPDSGATATAYLCGVKGNFQTIGLSAAARFNQCNTTRGNEVISVMNRAKKAGKSVGVVTTTRVQHASPAGAYAHTVNRNWYSDADVPASARQEGCQDIATQLISNMDIDVILGGGRKYMFPMGTPDPEYPDDYSQGGTRLDGKNLVQEWLAKHQGARYVWNRTELLQASLDPSVTHLMGLFEPGDMKYEIHRDSTLDPSLMEMTEAALLLLSRNPRGFFLFVEGGRIDHGHHESRAYRALTETIMFDDAIERAGQLTSEEDTLSLVTADHSHVFSFGGYPLRGSSIFGLAPGKARDRKAYTVLLYGNGPGYVLKDGARPDVTESESGSPEYRQQSAVPLDGETHAGEDVAVFARGPQAHLVHGVQEQTFIAHVMAFAACLEPYTACDLAPRAGTTDAAHPGPSVVPALLPLLAGTLLLLGTATAP	ENSG00000163286.9	ALPG	100	protein_coding	ENST00000295453.8_52_1647	ENST00000295453.8_52_1647	ORF_annotated	exact_start_stop
ENST00000687222.1_67_639	0.00013540989957633	MNNKFDALKDDDSGDHDQNEENSTQKDGEKEKTERDKNQSSSKRKVEQFWRFYSHMVRPGDLTGHSDFHLFKEGIKPMWEDDANKNGGKWIIRLRKGLASRCWENLILAMLGEQFMVGEEICGAVVSVRFQEDIISIWNKTASDQATTARIRDTLRRVLNLPPNTIMEYKTHTDSIKAWEEFHGLVNSSGR	ENSG00000135930.15	EIF4E2	12.9112	protein_coding	ENST00000687222.1_67_639	ENST00000687222.1_67_639	ORF_annotated	Alt3_stop
ENST00000409514.5_43_750	4.87217253767128e-05	MNNKFDALKDDDSGDHDQNEENSTQKDGEKEKTERDKNQSSSKRKAVVPGPAEHPLQYNYTFWYSRRTPGRPTSSQSYEQNIKQIGTFASVEQFWRFYSHMVRPGDLTGHSDFHLFKEGIKPMWEDDANKNGGKWIIRLRKGLASRCWENLILAMLGEQFMVGEEICGAVVSVRFQEDIISIWNKTASDQATTARIRDTLRRVLNLPPNTIMEYKTHTDSIKAWEEFHGLVNSSGR	ENSG00000135930.15	EIF4E2	19.0305	protein_coding	ENST00000409514.5_43_750	ENST00000409514.5_43_750	ORF_annotated	Alt3_stop
ENST00000409098.5_43_744	4.31180748328439e-05	MNNKFDALKDDDSGDHDQNEENSTQKDGEKEKTERDKNQSSSKRKAVVPGPAEHPLQYNYTFWYSRRTPGRPTSSQSYEQNIKQIGTFASVEQFWRFYSHMVRPGDLTGHSDFHLFKEGIKPMWEDDANKNGGKWIIRLRKGLASRCWENLILAMLGEQFMVGEEICGAVVSVRFQEDIISIWNKTASDQATTARIRDTLRRVLNLPPNTIMEYKTHTDSIKDNSSFRNTKITL	ENSG00000135930.15	EIF4E2	19.2771	protein_coding	ENST00000409098.5_43_744	ENST00000409098.5_43_744	ORF_annotated	Alt3_stop
ENST00000258416.8_37_771	2.60398981292167e-05	MNNKFDALKDDDSGDHDQNEENSTQKDGEKEKTERDKNQSSSKRKAVVPGPAEHPLQYNYTFWYSRRTPGRPTSSQSYEQNIKQIGTFASVEQFWRFYSHMVRPGDLTGHSDFHLFKEGIKPMWEDDANKNGGKWIIRLRKGLASRCWENLILAMLGEQFMVGEEICGAVVSVRFQEDIISIWNKTASDQATTARIRDTLRRVLNLPPNTIMEYKTHTDSIKMPGRLGPQRLLFQNLWKPRLNVP	ENSG00000135930.15	EIF4E2	20.8466	protein_coding	ENST00000258416.8_37_771	ENST00000258416.8_37_771	ORF_annotated	exact_start_stop
ENST00000409322.5_34_633	4.95743855446416e-05	MNNKFDALKDDDSGDHDQNEENSTQKDGEKEKTERDKNQSSSKRKVEQFWRFYSHMVRPGDLTGHSDFHLFKEGIKPMWEDDANKNGGKWIIRLRKGLASRCWENLILAMLGEQFMVGEEICGAVVSVRFQEDIISIWNKTASDQATTARIRDTLRRVLNLPPNTIMEYKTHTDSIKMPGRLGPQRLLFQNLWKPRLNVP	ENSG00000135930.15	EIF4E2	14.7557	protein_coding	ENST00000409322.5_34_633	ENST00000409322.5_34_633	ORF_annotated	exact_start_stop
ENST00000409394.5_22_588	0.000133138877376913	MNNKFDALKDDDSGDHDQNEENSTQKDGEKEKTERDKNQSSSKRKVEQFWRFYSHMVRPGDLTGHSDFHLFKEGIKPMWEDDANKNGGKWIIRLRKGLASRCWENLILAMLGEQFMVGEEICGAVVSVRFQEDIISIWNKTASDQATTARIRDTLRRVLNLPPNTIMEYKTHTDSIKDNSSFRNTKITL	ENSG00000135930.15	EIF4E2	13.179	protein_coding	ENST00000409394.5_22_588	ENST00000409394.5_22_588	ORF_annotated	Alt3_stop
ENST00000264059.8_102_818	1.44943034327622e-05	MASEELACKLERRLRREEAEESGPQLAPLGAPAPEPKPEPEPPARAPTASADAELSAQLSRRLDINEGAARPRRCRVFNPYTEFPEFSRRLIKDLESMFKLYDAGRDGFIDLMELKLMMEKLGAPQTHLGLKSMIKEVDEDFDGKLSFREFLLIFHKAAAGELQEDSGLMALAKLSEIDVALEGVKGAKNFFEAKVQALSSASKFEAELKAEQDERKREEEERRLRQAAFQKLKANFNT	ENSG00000115468.13	EFHD1	100	protein_coding	ENST00000264059.8_102_818	ENST00000264059.8_102_818	ORF_annotated	exact_start_stop
ENST00000490612.5_242_331	0.00917377228399792	MAAETQTLNFGPECLLQMCLDPEYGILMEF	ENSG00000204120.16	GIGYF2	2.4255	protein_coding	ENST00000475359.6_242_331	ENST00000475359.6_242_331	ORF_annotated	Alt5_stop
ENST00000409547.5_312_4208	4.41394356193066e-16	MAAETQTLNFGPEWLRALSSGGSITSPPLSPALPKYKLADYRYGREEMLALFLKDNKIPSDLLDKEFLPILQEEPLPPLALVPFTEEEQRNFSMSVNSAAVLRLTGRGGGGTVVGAPRGRSSSRGRGRGRGECGFYQRSFDEVEGVFGRGGGREMHRSQSWEERGDRRFEKPGRKDVGRPNFEEGGPTSVGRKHEFIRSESENWRIFREEQNGEDEDGGWRLAGSRRDGERWRPHSPDGPRSAGWREHMERRRRFEFDFRDRDDERGYRRVRSGSGSIDDDRDSLPEWCLEDAEEEMGTFDSSGAFLSLKKVQKEPIPEEQEMDFRPVDEGEECSDSEGSHNEEAKEPDKTNKKEGEKTDRVGVEASEETPQTSSSSARPGTPSDHQSQEASQFERKDEPKTEQTEKAEEETRMENSLPAKVPSRGDEMVADVQQPLSQIPSDTASPLLILPPPVPNPSPTLRPVETPVVGAPGMGSVSTEPDDEEGLKHLEQQAEKMVAYLQDSALDDERLASKLQEHRAKGVSIPLMHEAMQKWYYKDPQGEIQGPFNNQEMAEWFQAGYFTMSLLVKRACDESFQPLGDIMKMWGRVPFSPGPAPPPHMGELDQERLTRQQELTALYQMQHLQYQQFLIQQQYAQVLAQQQKAALSSQQQQQLALLLQQFQTLKMRISDQNIIPSVTRSVSVPDTGSIWELQPTASQPTVWEGGSVWDLPLDTTTPGPALEQLQQLEKAKAAKLEQERREAEMRAKREEEERKRQEELRRQQEEILRRQQEEERKRREEEELARRKQEEALRRQREQEIALRRQREEEERQQQEEALRRLEERRREEEERRKQEELLRKQEEEAAKWAREEEEAQRRLEENRLRMEEEAARLRHEEEERKRKELEVQRQKELMRQRQQQQEALRRLQQQQQQQQLAQMKLPSSSTWGQQSNTTACQSQATLSLAEIQKLEEERERQLREEQRRQQRELMKALQQQQQQQQQKLSGWGNVSKPSGTTKSLLEIQQEEARQMQKQQQQQQQHQQPNRARNNTHSNLHTSIGNSVWGSINTGPPNQWASDLVSSIWSNADTKNSNMGFWDDAVKEVGPRNSTNKNKNNASLSKSVGVSNRQNKKVEEEEKLLKLFQGVNKAQDGFTQWCEQMLHALNTANNLDVPTFVSFLKEVESPYEVHDYIRAYLGDTSEAKEFAKQFLERRAKQKANQQRQQQQLPQQQQQQPPQQPPQQPQQQDSVWGMNHSTLHSVFQTNQSNNQQSNFEAVQSGKKKKKQKMVRADPSLLGFSVNASSERLNMGEIETLDDY	ENSG00000204120.16	GIGYF2	83.9268	protein_coding	ENST00000373563.9_172_4068	ENST00000373563.9_172_4068	ORF_annotated	exact_start_stop
ENST00000409196.7_99_3977	4.57683626928373e-16	MAAETQTLNFGPEWLRALSSGGSITSPPLSPALPKYKLADYRYGREEMLALFLKDNKIPSDLLDKEFLPILQEEPLPPLALVPFTEEEQRNFSMSVNSAAVLRLTGRGGGGTVVGAPRGRSSSRGRGRGRGECGFYQRSFDEVEGVFGRGGGREMHRSQSWEERGDRRFEKPGRKDVGRPNFEEGGPTSVGRKHEFIRSESENWRIFREEQNGEDEDGGWRLAGSRRDGERWRPHSPGWREHMERRRRFEFDFRDRDDERGYRRVRSGSGSIDDDRDSLPEWCLEDAEEEMGTFDSSGAFLSLKKVQKEPIPEEQEMDFRPVDEGEECSDSEGSHNEEAKEPDKTNKKEGEKTDRVGVEASEETPQTSSSSARPGTPSDHQSQEASQFERKDEPKTEQTEKAEEETRMENSLPAKVPSRGDEMVADVQQPLSQIPSDTASPLLILPPPVPNPSPTLRPVETPVVGAPGMGSVSTEPDDEEGLKHLEQQAEKMVAYLQDSALDDERLASKLQEHRAKGVSIPLMHEAMQKWYYKDPQGEIQGPFNNQEMAEWFQAGYFTMSLLVKRACDESFQPLGDIMKMWGRVPFSPGPAPPPHMGELDQERLTRQQELTALYQMQHLQYQQFLIQQQYAQVLAQQQKAALSSQQQQQLALLLQQFQTLKMRISDQNIIPSVTRSVSVPDTGSIWELQPTASQPTVWEGGSVWDLPLDTTTPGPALEQLQQLEKAKAAKLEQERREAEMRAKREEEERKRQEELRRQQEEILRRQQEEERKRREEEELARRKQEEALRRQREQEIALRRQREEEERQQQEEALRRLEERRREEEERRKQEELLRKQEEEAAKWAREEEEAQRRLEENRLRMEEEAARLRHEEEERKRKELEVQRQKELMRQRQQQQEALRRLQQQQQQQQLAQMKLPSSSTWGQQSNTTACQSQATLSLAEIQKLEEERERQLREEQRRQQRELMKALQQQQQQQQQKLSGWGNVSKPSGTTKSLLEIQQEEARQMQKQQQQQQQHQQPNRARNNTHSNLHTSIGNSVWGSINTGPPNQWASDLVSSIWSNADTKNSNMGFWDDAVKEVGPRNSTNKNKNNASLSKSVGVSNRQNKKVEEEEKLLKLFQGVNKAQDGFTQWCEQMLHALNTANNLDVPTFVSFLKEVESPYEVHDYIRAYLGDTSEAKEFAKQFLERRAKQKANQQRQQQQLPQQQQQQPPQQPPQQPQQQDSVWGMNHSTLHSVFQTNQSNNQQSNFEAVQSGKKKKKQKMVRADPSLLGFSVNASSERLNMGEIETLDDY	ENSG00000204120.16	GIGYF2	9.848	protein_coding	ENST00000409196.7_99_3977	ENST00000409196.7_99_3977	ORF_annotated	exact_start_stop
R1.5343.4_543_4280	7.89848657631084e-16	MAAETQTLNFGPEWLRALSSGGSITSPPLSPALPKYKLADYRYGREEMLALFLKDNKIPSDLLDKEFLPILQEEPLPPLALVPFTEEEQRNFSMSVNSAAVLRLTGRGGGGTVVGAPRGRSSSRGRGRGRGECGFYQRSFDEVEGVFGRGGGREMHRSQSWEERGDRRFEKPGRKDVGRPNFEEGGPTSVGRKHEFIRSESENWRIFREEQNGEDEDGGWRLAGSRRDGERWRPHSPDGPRSAGWREHMERRRRFEFDFRDRDDERGYRRVRSGSGSIDDDRDSLPEWCLEDAEEEMGTFDSSGAFLSLKKVQKEPIPEEQEMDFRPVDEGEECSDSEGSHNEEAKEPDKTNKKEGEKTDRVGVEASEETPQTSSSSARPGTPSDHQSQEASQFERKDEPKTEQTEKAEEETRMENSLPAKVPSRGDEMVADVQQPLSQIPSDTASPLLILPPPVPNPSPTLRPVETPVVGAPGMGSVSTEPDDEEGLKHLEQQAEKMVAYLQDSALDDERLASKLQEHRAKGVSIPLMHEAMQKWYYKDPQGEIQGPFNNQEMAEWFQAGYFTMSLLVKRACDESFQPLGDIMKMWGRVPFSPGPAPPPHMGELDQERLTRQQELTALYQMQHLQYQQFLIQQQYAQVLAQQQKAALSSQQQQQLALLLQQFQTLKMRISDQNIIPSVTRSVSVPDTGSIWELQPTASQPTVWEGGSVWDLPLDTTTPGPALEQLQQLEKAKAAKLEQERREAEMRAKREEEERKRQEELRRQQEEILRRQQEEERKRREEEELARRKQEEEAAKWAREEEEAQRRLEENRLRMEEEAARLRHEEEERKRKELEVQRQKELMRQRQQQQEALRRLQQQQQQQQLAQMKLPSSSTWGQQSNTTACQSQATLSLAEIQKLEEERERQLREEQRRQQRELMKALQQQQQQQQQKLSGWGNVSKPSGTTKSLLEIQQEEARQMQKQQQQQQQHQQPNRARNNTHSNLHTSIGNSVWGSINTGPPNQWASDLVSSIWSNADTKNSNMGFWDDAVKEVGPRNSTNKNKNNASLSKSVGVSNRQNKKVEEEEKLLKLFQGVNKAQDGFTQWCEQMLHALNTANNLDVPTFVSFLKEVESPYEVHDYIRAYLGDTSEAKEFAKQFLERRAKQKANQQRQQQQLPQQQQQQPPQQPPQQPQQQDSVWGMNHSTLHSVFQTNQSNNQQSNFEAVQSGKKKKKQKMVRADPSLLGFSVNASSERLNMGEIETLDDY	ENSG00000204120.16	GIGYF2	3.7997	novel_tx_R1	R1.5343.4_543_4280	R1.5343.4_543_4280	novel	exact_start_stop
ENST00000392017.9_156_1976	3.26708979035745e-15	MSSGLRAADFPRWKRHISEQLRRRDRLQRQAFEEIILQYNKLLEKSDLHSVLAQKLQAEKHDVPNRHEISPGHDGTWNDNQLQEMAQLRIKHQEELTELHKKRGELAQLVIDLNNQMQRKDREMQMNEAKIAECLQTISDLETECLDLRTKLCDLERANQTLKDEYDALQITFTALEGKLRKTTEENQELVTRWMAEKAQEANRLNAENEKDSRRRQARLQKELAEAAKEPLPVEQDDDIEVIVDETSDHTEETSPVRAISRAATKRLSQPAGGLLDSITNIFGRRSVSSFPVPQDNVDTHPGSGKEVRVPATALCVFDAHDGEVNAVQFSPGSRLLATGGMDRRVKLWEVFGEKCEFKGSLSGSNAGITSIEFDSAGSYLLAASNDFASRIWTVDDYRLRHTLTGHSGKVLSAKFLLDNARIVSGSHDRTLKLWDLRSKVCIKTVFAGSSCNDIVCTEQCVMSGHFDKKIRFWDIRSESIVREMELLGKITALDLNPERTELLSCSRDDLLKVIDLRTNAIKQTFSAPGFKCGSDWTRVVFSPDGSYVAAGSAEGSLYIWSVLTGKVEKVLSKQHSSSINAVAWSPSGSHVVSVDKGCKAVLWAQY	ENSG00000085978.22	ATG16L1	90.5515	protein_coding	ENST00000392017.9_156_1976	ENST00000392017.9_156_1976	ORF_annotated	exact_start_stop
ENST00000392018.1_115_1986	1.87785611976104e-14	MSSGLRAADFPRWKRHISEQLRRRDRLQRQAFEEIILQYNKLLEKSDLHSVLAQKLQAEKHDVPNRHEISPGHDGTWNDNQLQEMAQLRIKHQEELTELHKKRGELAQLVIDLNNQMQRKDREMQMNEAKIAECLQTISDLETECLDLRTKLCDLERANQTLKDEYDALQITFTALEGKLRKTTEENQELVTRWMAEKAQEANRLNAENEKDSRRRQARLQKELAEAAKEPLPVEQDDDIEVIVDETSDHTEETSPVRAISRAATKRLSQPAGGLLDSITNIFGLSESPLLGHHSSSDAARRRSVSSFPVPQDNVDTHPGSGKEVRVPATALCVFDAHDGEVNAVQFSPGSRLLATGGMDRRVKLWEVFGEKCEFKGSLSGSNAGITSIEFDSAGSYLLAASNDFASRIWTVDDYRLRHTLTGHSGKVLSAKFLLDNARIVSGSHDRTLKLWDLRSKVCIKTVFAGSSCNDIVCTEQCVMSGHFDKKIRFWDIRSESIVREMELLGKITALDLNPERTELLSCSRDDLLKVIDLRTNAIKQTFSAPGFKCGSDWTRVVFSPDGSYVAAGSAEGSLYIWSVLTGKVEKVLSKQHSSSINAVAWSPSGSHVVSVDKGCKAVLWAQY	ENSG00000085978.22	ATG16L1	9.4485	protein_coding	ENST00000392018.1_115_1986	ENST00000392018.1_115_1986	ORF_annotated	exact_start_stop
ENST00000264057.7_26_3667	2.77763170022813e-12	MAAAAGAPPPGPPQPPPPPPPEESSDSEPEAEPGSPQKLIRKVSTSGQIRQKTIIKEGMLTKQNNSFQRSKRRYFKLRGRTLYYAKTAKSIIFDEVDLTDASVAESSTKNVNNSFTVITPCRKLILCADNRKEMEDWIAALKTVQNREHFEPTQYSMDHFSGMHNWYACSHARPTYCNVCREALSGVTSHGLSCEVCKFKAHKRCAVRATNNCKWTTLASIGKDIIEDADGIAMPHQWLEGNLPVSAKCTVCDKTCGSVLRLQDWRCLWCKAMVHTSCKESLLTKCPLGLCKVSVIPPTALNSIDSDGFWKASCPPSCTSPLLVFVNSKSGDNQGVKFLRRFKQLLNPAQVFDLMNGGPHLGLRLFQKFDTFRILVCGGDGSVGWVLSEIDSLNLHKQCQLGVLPLGTGNDLARVLGWGSACDDDTQLPQILEKLERASTKMLDRWSVMAYEAKLPRQASSSTVTEDFSEDSEVQQILFYEDSVAAHLSKILTSDQHSVVISSAKVLCETVKDFVARVGKAYEKTTESSEESEVMAKKCSVLKEKLDSLLKTLDDESQASSSLPNPPPTIAEEAEDGDGSGSICGSTGDRLVASACPARPQIFRPREQLMLRANSLKKAIRQIIEHTEKAVDEQNAQTQEQEGFVLGLSESEEKMDHRVCPPLSHSESFGVPKGRSQRKVSKSPCEKLISKGSLSLGSSASLPPQPGSRDGLPALNTKILYPNVRAGMSGSLPGGSVISRLLINADPFNSEPETLEYYTEKCVMNNYFGIGLDAKISLDFNNKRDEHPEKCRSRTKNMMWYGVLGTKELLHRTYKNLEQKVLLECDGRPIPLPSLQGIAVLNIPSYAGGTNFWGGTKEDDTFAAPSFDDKILEVVAVFGSMQMAVSRVIRLQHHRIAQCRTVKISILGDEGVPVQVDGEAWVQPPGYIRIVHKNRAQTLTRDRAFESTLKSWEDKQKCELPRPPSCSLHPEMLSEEEATQMDQFGQAAGVLIHSIREIAQSHRDMEQELAHAVNASSKSMDRVYGKPRTTEGLNCSFVLEMVNNFRALRSETELLLSGKMALQLDPPQKEQLGSALAEMDRQLRRLADTPWLCQSAEPGDEESVMLDLAKRSRSGKFRLVTKFKKEKNNKNKEAHSSLGAPVHLWGTEEVAAWLEHLSLCEYKDIFTRHDIRGSELLHLERRDLKDLGVTKVGHMKRILCGIKELSRSAPAVEA	ENSG00000077044.11	DGKD	100	protein_coding	ENST00000264057.7_26_3667	ENST00000264057.7_26_3667	ORF_annotated	exact_start_stop
ENST00000324695.9_1251_3377	5.72707057792866e-05	MEEAGDEIVSNAISYALYKAFSTSEQDKDNWNGQLKLLLEWNQLDLANDEIFTNDRRWESADLQEVMFTALIKDRPKFVRLFLENGLNLRKFLTHDVLTELFSNHFSTLVYRNLQIAKNSYNDALLTFVWKLVANFRRGFRKEDRNGRDEMDIELHDVSPITRHPLQALFIWAILQNKKELSKVIWEQTRGCTLAALGASKLLKTLAKVKNDINAAGESEELANEYETRAVELFTECYSSDEDLAEQLLVYSCEAWGGSNCLELAVEATDQHFIAQPGVQNFLSKQWYGEISRDTKNWKIILCLFIIPLVGCGFVSFRKKPVDKHKKLLWYYVAFFTSPFVVFSWNVVFYIAFLLLFAYVLLMDFHSVPHPPELVLYSLVFVLFCDEVRQWYVNGVNYFTDLWNVMDTLGLFYFIAGIVFRLHSSNKSSLYSGRVIFCLDYIIFTLRLIHIFTVSRNLGPKIIMLQRMLIDVFFFLFLFAVWMVAFGVARQGILRQNEQRWRWIFRSVIYEPYLAMFGQVPSDVDGTTYDFAHCTFTGNESKPLCVELDEHNLPRFPEWITIPLVCIYMLSTNILLVNLLVAMFGYTVGTVQENNDQVWKFQRYFLVQEYCSRLNIPFPFIVFAYFYMVVKKCFKCCCKEKNMESSVCCFKNEDNETLAWEGVMKENYLVKINTKANDTSEEMRHRFRQLDTKLNDLKGLLKEIANKIK	ENSG00000144481.17	TRPM8	100	protein_coding	ENST00000324695.9_1251_3377	ENST00000324695.9_66_3377	N_truncation	Alt3_start
ENST00000392011.7_361_3249	1.47661385136527e-16	MAAQRIRAANSNGLPRCKSEGTLIDLSEGFSETSFNDIKVPSPSALLVDNPTPFGNAKEVIAIKDYCPTNFTTLKFSKGDHLYVLDTSGGEWWYAHNTTEMGYIPSSYVQPLNYRNSTLSDSGMIDNLPDSPDEVAKELELLGGWTDDKKVPGRMYSNNPFWNGVQTNPFLNGNVPVMPSLDELNPKSTVDLLLFDAGTSSFTESSSATTNSTGNIFDELPVTNGLHAEPPVRRDNPFFRSKRSYSLSELSVLQAKSDAPTSSSFFTGLKSPAPEQFQSREDFRTAWLNHRKLARSCHDLDLLGQSPGWGQTQAVETNIVCKLDSSGGAVQLPDTSISIHVPEGHVAPGETQQISMKALLDPPLELNSDRSCSISPVLEVKLSNLEVKTSIILEMKVSAEIKNDLFSKSTVGLQCLRSDSKEGPYVSVPLNCSCGDTVQAQLHNLEPCMYVAVVAHGPSILYPSTVWDFINKKVTVGLYGPKHIHPSFKTVVTIFGHDCAPKTLLVSEVTRQAPNPAPVALQLWGKHQFVLSRPQDLKVCMFSNMTNYEVKASEQAKVVRGFQLKLGKVSRLIFPITSQNPNELSDFTLRVQVKDDQEAILTQFCVQTPQPPPKSAIKPSGQRRFLKKNEVGKIILSPFATTTKYPTFQDRPVSSLKFGKLLKTVVRQNKNHYLLEYKKGDGIALLSEERVRLRGQLWTKEWYIGYYQGRVGLVHTKNVLVVGRARPSLCSGPELSTSVLLEQILRPCKFLTYIYASVRTLLMENISSWRSFADALGYVNLPLTFFCRAELDSEPERVASVLEKLKEDCNNTENKERKSFQKELVMALLKMDCQGLVVRLIQDFVLLTTAVEVAQRWRELAEKLAKVSKQQMDAYESPHRDRNGVVDSEAMWKPAYDFLLTWSHQIGDSYRDVIQELHLGLDKMKNPITKRWKHLTGTLILVNSLDVLRAAAFSPADQDDFVI	ENSG00000130147.16	SH3BP4	100	protein_coding	ENST00000344528.8_321_3209	ENST00000344528.8_321_3209	ORF_annotated	exact_start_stop
ENST00000304032.13_645_3215	4.38992522024213e-15	MNYQQQLANSAAIRAEIQRFESVHPNIYSIYELLERVEEPVLQNQIREHVIAIEDAFVNSQEWTLSRSVPELKVGIVGNLASGKSALVHRYLTGTYVQEESPEGGRFKKEIVVDGQSYLLLIRDEGGPPEAQFAMWVDAVIFVFSLEDEISFQTVYHYYSRMANYRNTSEIPLVLVGTQDAISSANPRVIDDARARKLSNDLKRCTYYETCATYGLNVERVFQDVAQKIVATRKKQQLSIGPCKSLPNSPSHSSVCSAQVSAVHISQTSNGGGSLSDYSSSVPSTPSTSQKELRIDVPPTANTPTPVRKQSKRRSNLFTSRKGSDPDKEKKGLESRADSIGSGRAIPIKQGMLLKRSGKSLNKEWKKKYVTLCDNGVLTYHPSLHDYMQNVHGKEIDLLRTTVKVPGKRPPRATSACAPISSPKTNGLSKDMSSLHISPNSGNVTSASGSQMASGISLVSFNSRPDGMHQRSYSVSSADQWSEATVIANSAISSDTGLGDSVCSSPSISSTTSPKLDPPPSPHANRKKHRRKKSTSNFKADGLSGTAEEQEENFEFIIVSLTGQTWHFEATTYEERDAWVQAIESQILASLQSCESSKNKSRLTSQSEAMALQSIRNMRGNSHCVDCETQNPNWASLNLGALMCIECSGIHRNLGTHLSRVRSLDLDDWPVELIKVMSSIGNELANSVWEESSQGRTKPSVDSTREEKERWIRAKYEQKLFLAPLPCTELSLGQHLLRATADEDLRTAILLLAHGSRDEVNETCGEGDGRTALHLACRKGNVVLAQLLIWYGVDVTARDAHGNTALAYARQASSQECIDVLLQYGCPDERFVLMATPNLSRRNNNRNNSSGRVPTII	ENSG00000157985.20	AGAP1	33.1823	protein_coding	ENST00000304032.13_645_3215	ENST00000304032.13_645_3215	ORF_annotated	Alt5_start
R1.5367.4_382_1494	1.31552735187532e-07	MNYQQQLANSAAIRAEIQRFESVHPNIYSIYELLERVEEPVLQNQIREHVIAIEDAFVNSQEWTLSRSVPELKVGIVGNLASGKSALVHRYLTGTYVQEESPEGGRFKKEIVVDGQSYLLLIRDEGGPPEAQFAMWVDAVIFVFSLEDEISFQTVYHYYSRMANYRNTSEIPLVLVGTQDAISSANPRVIDDARARKLSNDLKRCTYYETCATYGLNVERVFQDVAQKIVATRKKQQLSIGPCKSLPNSPSHSSVCSAQVSAVHISQTSNGGGSLSDYSSSVPSTPSTSQKELRIDVPPTANTPTPVRKQSKRRSNLFTSRKGSDPDKEKKGLESRADSIGSGRAIPIKQVSSLPILPSLSPEIHLRSSWR	ENSG00000157985.20	AGAP1	42.3156	novel_tx_R1	R1.5367.4_382_1494	R1.5367.4_382_1494	novel	Alt5_start_Alt5_stop
ENST00000409538.5_599_3703	1.81375279721008e-11	MVRKEQLAAPGSGGPDPRPVRRPRPARSPDAPGRLEEEAEEAEGAEEPEGPRPRAWDFRTFRTRSTGQLELGRLRPCARGLEPADLAGSAPAEEEGRGSPASGSPDVEGARAAPLRRSLSFRHWSGPEAPQGRTLGGGRRHSSSGSLAWAPCDEAAAGTTLEPATATQPASEKRNTLDVGEVLSKNDALSDLERWERSKSKNRTLDNSDLQRLERARAAAGAGAASEHRLLRFFSGIFARRDGGPGGGPSPRSGASRPRGYFSLRRAPAEAHSSSAESIDGSPRRDAFVNSQEWTLSRSVPELKVGIVGNLASGKSALVHRYLTGTYVQEESPEGGRFKKEIVVDGQSYLLLIRDEGGPPEAQFAMWVDAVIFVFSLEDEISFQTVYHYYSRMANYRNTSEIPLVLVGTQDAISSANPRVIDDARARKLSNDLKRCTYYETCATYGLNVERVFQDVAQKIVATRKKQQLSIGPCKSLPNSPSHSSVCSAQVSAVHISQTSNGGGSLSDYSSSVPSTPSTSQKELRIDVPPTANTPTPVRKQSKRRSNLFTSRKGSDPDKEKKGLESRADSIGSGRAIPIKQGMLLKRSGKSLNKEWKKKYVTLCDNGVLTYHPSLHDYMQNVHGKEIDLLRTTVKVPGKRPPRATSACAPISSPKTNGLSKDMSSLHISPNSDTGLGDSVCSSPSISSTTSPKLDPPPSPHANRKKHRRKKSTSNFKADGLSGTAEEQEENFEFIIVSLTGQTWHFEATTYEERDAWVQAIESQILASLQSCESSKNKSRLTSQSEAMALQSIRNMRGNSHCVDCETQNPNWASLNLGALMCIECSGIHRNLGTHLSRVRSLDLDDWPVELIKVMSSIGNELANSVWEESSQGRTKPSVDSTREEKERWIRAKYEQKLFLAPLPCTELSLGQHLLRATADEDLRTAILLLAHGSRDEVNETCGEGDGRTALHLACRKGNVVLAQLLIWYGVDVTARDAHGNTALAYARQASSQECIDVLLQYGCPDERFVLMATPNLSRRNNNRNNSSGRVPTII	ENSG00000157985.20	AGAP1	24.5021	protein_coding	ENST00000409538.5_599_3703	ENST00000409538.5_497_3703	N_truncation	Alt3_start
ENST00000685281.2_266_514	0.0040946856947397	MSVEALIKHVANARSAHPGAAARFPARGLEGARFLFANCRMEPIPSGCFPCSRQRPCRAHQRERGFLESPRPGLQLPGSRRQP	ENSG00000233611.5	GBX2-AS1	83.623	lncRNA	ENST00000685281.2_266_514	ENST00000685281.2_266_514	novel	novel
ENST00000763438.1_218_457	0.00801711812851633	MSVEALIKHVANARSAHPGAAARFPARGLEGARFLFANCRMEPIPSGCFPCSRQRAHQRERGFLESPRPGLQLPGSRRQP	ENSG00000233611.5	GBX2-AS1	16.377	lncRNA	ENST00000763438.1_218_457	ENST00000763438.1_218_457	novel	novel
ENST00000392008.6_84_167	0.000173197963905588	MPVAVMAESAFSFKKLLDQCENQELEDA	ENSG00000198612.11	COPS8	4.7597	protein_coding	ENST00000392008.6_84_167	ENST00000392008.6_84_167	uORF	Alt5_stop
ENST00000392008.6_296_775	9.32815319230381e-09	MNNARYLWKRIPPAIKSANSELGGIWSVGQRIWQRDFPGIYTTINAHQWSETVQPIMEALRDATRRRAFALVSQAYTSIIADDFAAFVGLPVEEAVKGILEQGWQADSTTRMVLPRKPVAGALDVSFNKFIPLSEPAPVPPIPNEQQLARLTDYVAFLEN	ENSG00000198612.11	COPS8	86.1922	protein_coding	ENST00000354371.7_224_703	ENST00000354371.7_224_703	N_truncation	Alt3_start
ENST00000470452.5_80_424	4.58854815543842e-05	MPVAVMAESAFSFKKLLDQCENQELEAPGGIATPPVYGQLLALYLLHNDMNNARYLWKRIPPAIKSANSELGGIWSVGQRIWQRDFPGIYTTINAHQWSETVQPIMEALRGVVLY	ENSG00000198612.11	COPS8	9.0481	retained_intron	ENST00000470452.5_80_424	ENST00000470452.5_80_424	novel	Alt5_stop
ENST00000338530.8_212_1927	3.36319750292446e-13	MGKKLDLSKLTDEEAQHVLEVVQRDFDLRRKEEERLEALKGKIKKESSKRELLSDTAHLNETHCARCLQPYQLLVNSKRQCLECGLFTCKSCGRVHPEEQGWICDPCHLARVVKIGSLEWYYEHVKARFKRFGSAKVIRSLHGRLQGGAGPELISEERSGDSDQTDEDGEPGSEAQAQAQPFGSKKKRLLSVHDFDFEGDSDDSTQPQGHSLHLSSVPEARDSPQSLTDESCSEKAAPHKAEGLEEADTGASGCHSHPEEQPTSISPSRHGALAELCPPGGSHRMALGTAAALGSNVIRNEQLPLQYLADVDTSDEESIRAHVMASHHSKRRGRASSESQGLGAGVRTEADVEEEALRRKLEELTSNVSDQETSSEEEEAKDEKAEPNRDKSVGPLPQADPEVGTAAHQTNRQEKSPQDPGDPVQYNRTTDEELSELEDRVAVTASEVQQAESEVSDIESRIAALRAAGLTVKPSGKPRRKSNLPIFLPRVAGKLGKRPEDPNADPSSEAKAMAVPYLLRRKFSNSLKSQGKDDDSFDRKSVYRGSLTQRNPNARKGMASHTFAKPVVAHQS	ENSG00000115648.14	MLPH	62.7396	protein_coding	ENST00000338530.8_212_1927	ENST00000338530.8_212_1927	ORF_annotated	exact_start_stop
ENST00000264605.8_212_2011	2.23053385154835e-12	MGKKLDLSKLTDEEAQHVLEVVQRDFDLRRKEEERLEALKGKIKKESSKRELLSDTAHLNETHCARCLQPYQLLVNSKRQCLECGLFTCKSCGRVHPEEQGWICDPCHLARVVKIGSLEWYYEHVKARFKRFGSAKVIRSLHGRLQGGAGPELISEERSGDSDQTDEDGEPGSEAQAQAQPFGSKKKRLLSVHDFDFEGDSDDSTQPQGHSLHLSSVPEARDSPQSLTDESCSEKAAPHKAEGLEEADTGASGCHSHPEEQPTSISPSRHGALAELCPPGGSHRMALGTAAALGSNVIRNEQLPLQYLADVDTSDEESIRAHVMASHHSKRRGRASSESQIFELNKHISAVECLLTYLENTVVPPLAKGLGAGVRTEADVEEEALRRKLEELTSNVSDQETSSEEEEAKDEKAEPNRDKSVGPLPQADPEVGTAAHQTNRQEKSPQDPGDPVQYNRTTDEELSELEDRVAVTASEVQQAESEVSDIESRIAALRAAGLTVKPSGKPRRKSNLPIFLPRVAGKLGKRPEDPNADPSSEAKAMAVPYLLRRKFSNSLKSQGKDDDSFDRKSVYRGSLTQRNPNARKGMASHTFAKPVVAHQS	ENSG00000115648.14	MLPH	11.8111	protein_coding	ENST00000264605.8_212_2011	ENST00000264605.8_212_2011	ORF_annotated	exact_start_stop
ENST00000409373.5_187_1626	6.53547070880524e-14	MGKKLDLSKLTDEEAQHVLEVVQRDFDLRRKEEERLEALKGKIKKESSKRELLSDTAHLNETHCARCLQPYQLLVNSKRQCLECGLFTCKSCGRVHPEEQGWICDPCHLARVVKIGSLEWYYEHVKARFKRFGSAKVIRSLHGRLQGGAGPELISEERSGDSDQTDEDGEPGSEAQAQAQPFGSKSLTDESCSEKAAPHKAEGLEEADTGASGCHSHPEEQPTSISPSRHGALAELCPPGGSHRMALGTAAALGSNVIRNEQLPLQYLADVDTSDEESIRAHVMASHHSKRRGRASSESQGLGAGVRTEADVEEEALRRKLEELTSNVSDQETSSEEEEAKDEKAEPNRDKSVGPLPQADPEVSDIESRIAALRAAGLTVKPSGKPRRKSNLPIFLPRVAGKLGKRPEDPNADPSSEAKAMAVPYLLRRKFSNSLKSQGKDDDSFDRKSVYRGSLTQRNPNARKGMASHTFAKPVVAHQS	ENSG00000115648.14	MLPH	5.2014	protein_coding	ENST00000409373.5_187_1626	ENST00000409373.5_187_1626	ORF_annotated	exact_start_stop
ENST00000485956.1_229_519	7.15867953199938e-05	MALGTAAALGSNVIRNEQLPLQYLADVDTSDEESIRAHVMASHHSKRRGRASSESQIFELNKHISAVECLLTYLENTVVPPLAKAERHSRSFHRGPL	ENSG00000115648.14	MLPH	10.9275	protein_coding_CDS_not_defined	ENST00000485956.1_229_519	ENST00000485956.1_229_519	novel	Alt3_start_Alt5_stop
ENST00000482528.1_105_347	7.82027516345832e-05	MALGTAAALGSNVIRNEQLPLQYLADVDTSDEESIRAHVMASHHSKRRGRASSESQVTVAGKTSVLSFLWVESFYLHTKSL	ENSG00000115648.14	MLPH	9.3205	retained_intron	ENST00000482528.1_105_347	ENST00000482528.1_105_347	novel	Alt3_start_Alt5_stop
ENST00000465870.5_39_392	0.000177289430940378	MDMGTQGSGRKRLPNRERLTAEDDALNQIAREAEARLAAKRAARAEAREIRMKELERQQKEEDSERYSRRSRRNTSASDEDERMSVGSRGSLRVSNQNDGVCMAQFLVQALYFLIPAF	ENSG00000124831.20	LRRFIP1	3.2809	retained_intron	ENST00000465870.5_39_392	ENST00000465870.5_39_392	novel	Alt5_start_Alt5_stop
ENST00000289175.10_312_2567	1.99632172266364e-17	MTSPAAAQSREIDCLSPEAQKLAEARLAAKRAARAEAREIRMKELERQQKEVEERPEKDFTEKGSRNMPGLSAATLASLGGTSSRRGSGDTSISIDTEASIREIKDSLAEVEEKYKKAMVSNAQLDNEKTNFMYQVDTLKDMLLELEEQLAESRRQYEEKNKEFEREKHAHSILQFQFAEVKEALKQREEMLEKHGIILNSEIATNGETSDTLNNVGYQGPTKMTKEELNALKSTGDGTLGRASEVEVKNEIVANVGKREILHNTEKEQHTEDTVKDCVDIEVFPAGENTEDQKSSEDTAPFLGTLAGATYEEQVQSQILESSSLPENTVQVESNEVMGAPDDRTRTPLEPSNCWSDLDGGNHTENVGEAAVTQVEEQAGTVASCPLGHSDDTVYHDDKCMVEVPQELETSTGHSLEKEFTNQEAAEPKEVPAHSTEVGRDHNEEEGEETGLRDEKPIKTEVPGSPAGTEGNCQEATGPSTVDTQNEPLDMKEPDEEKSDQQGEALDSSQKKTKNKKKKNKKKKSPVPVETLKDVKKELTYQNTDLSEIKEEEQVKSTDRKSAVEAQNEVTENPKQKIAAESSENVDCPENPKIKLDGKLDQEGDDVQTAAEEVLADGDTLDFEDDTVQSSGPRAGGEELDEGVAKDNAKIDGATQSSPAEPKSEDADRCTLPEHESPSQDISDACEAESTERCEMSEHPSQTVRKALDSNSLENDDLSAPGREPGHFNPESREDTRGGNEKGKSKEDCTMS	ENSG00000124831.20	LRRFIP1	6.1298	protein_coding	ENST00000289175.10_312_2567	ENST00000289175.10_312_2567	ORF_annotated	exact_start_stop
ENST00000244815.9_241_2592	8.27182462559598e-17	MTSPAAAQSREIDCLSPEAQKLAEARLAAKRAARAEAREIRMKELERQQKEEDSERYSRRSRRNTSASDEDERMSVGSRGSLRVEERPEKDFTEKGSRNMPGLSAATLASLGGTSSRRGSGDTSISIDTEASIREIKDSLAEVEEKYKKAMVSNAQLDNEKTNFMYQVDTLKDMLLELEEQLAESRRQYEEKNKEFEREKHAHSILQFQFAEVKEALKQREEMLEKHGIILNSEIATNGETSDTLNNVGYQGPTKMTKEELNALKSTGDGTLGRASEVEVKNEIVANVGKREILHNTEKEQHTEDTVKDCVDIEVFPAGENTEDQKSSEDTAPFLGTLAGATYEEQVQSQILESSSLPENTVQVESNEVMGAPDDRTRTPLEPSNCWSDLDGGNHTENVGEAAVTQVEEQAGTVASCPLGHSDDTVYHDDKCMVEVPQELETSTGHSLEKEFTNQEAAEPKEVPAHSTEVGRDHNEEEGEETGLRDEKPIKTEVPGSPAGTEGNCQEATGPSTVDTQNEPLDMKEPDEEKSDQQGEALDSSQKKTKNKKKKNKKKKSPVPVETLKDVKKELTYQNTDLSEIKEEEQVKSTDRKSAVEAQNEVTENPKQKIAAESSENVDCPENPKIKLDGKLDQEGDDVQTAAEEVLADGDTLDFEDDTVQSSGPRAGGEELDEGVAKDNAKIDGATQSSPAEPKSEDADRCTLPEHESPSQDISDACEAESTERCEMSEHPSQTVRKALDSNSLENDDLSAPGREPGHFNPESREDTRGGNEKGKSKEDCTMS	ENSG00000124831.20	LRRFIP1	62.9713	protein_coding	ENST00000244815.9_241_2592	ENST00000244815.9_241_2592	ORF_annotated	exact_start_stop
ENST00000392000.4_118_2541	1.58496653931621e-16	MTSPAAAQSREIDCLSPEAQKLAEARLAAKRAARAEAREIRMKELERQQKEEDSERYSRRSRRNTSASDEDERMSVGSRGSLRVEERPEKDFTEKGSRNMPGLSAATLASLGGTSSRRGSGDTSISIDTEASIREIKELNELKDQIQDVEGKYMQGLKEMKDSLAEVEEKYKKAMVSNAQLDNEKTNFMYQVDTLKDMLLELEEQLAESRRQYEEKNKEFEREKHAHSILQFQFAEVKEALKQREEMLEKHGIILNSEIATNGETSDTLNNVGYQGPTKMTKEELNALKSTGDGTLGRASEVEVKNEIVANVGKREILHNTEKEQHTEDTVKDCVDIEVFPAGENTEDQKSSEDTAPFLGTLAGATYEEQVQSQILESSSLPENTVQVESNEVMGAPDDRTRTPLEPSNCWSDLDGGNHTENVGEAAVTQVEEQAGTVASCPLGHSDDTVYHDDKCMVEVPQELETSTGHSLEKEFTNQEAAEPKEVPAHSTEVGRDHNEEEGEETGLRDEKPIKTEVPGSPAGTEGNCQEATGPSTVDTQNEPLDMKEPDEEKSDQQGEALDSSQKKTKNKKKKNKKKKSPVPVETLKDVKKELTYQNTDLSEIKEEEQVKSTDRKSAVEAQNEVTENPKQKIAAESSENVDCPENPKIKLDGKLDQEGDDVQTAAEEVLADGDTLDFEDDTVQSSGPRAGGEELDEGVAKDNAKIDGATQSSPAEPKSEDADRCTLPEHESPSQDISDACEAESTERCEMSEHPSQTVRKALDSNSLENDDLSAPGREPGHFNPESREDTRGGNEKGKSKEDCTMS	ENSG00000124831.20	LRRFIP1	14.4852	protein_coding	ENST00000392000.4_118_2541	ENST00000392000.4_118_2541	ORF_annotated	exact_start_stop
ENST00000698097.1_476_1642	1.76584737767946e-09	MPGLSAATLASLGGTSSRRGSGDTSISIDTEASIREIKDSLAEVEEKYKKAMVSNAQLDNEKTNFMYQVDTLKDMLLELEEQLAESRRQYEEKNKEFEREKHAHSILQFQFAEVKEALKQREEMLEEIRQLQQKQASSIREISDLQETIEWKDKKIGALERQKEFFDSVRSERDDLREEVVMLKEELKKHGIILNSEIATNGETSDTLNNVGYQGPTKMTKEELNALKSTGDGTLDIRLKKLVDERECLLEQIKKLKGQLEERQKIGKLDNLRSEDDVLENGTDMHVMDLQRDANRQISDLKFKLAKSEQEITALEQNVIRLESQVSRYKSAAENAEKIEDELKAEKRKLQRELRSALDKTEELEVSNGHLVKRLEKMKANRSALLSQQ	ENSG00000124831.20	LRRFIP1	2.0957	protein_coding	ENST00000698098.1_250_1416	ENST00000698098.1_250_1416	N_truncation	Alt3_start_Alt3_stop
R1.5379.7_85_696	1.62178720307461e-07	MLEKHGIILNSEIATNGETSDTLNNVGYQGPTKMTKEELNALKSTGDGTLDIRLKKLVDERECLLEQIKKLKGQLEERQKIGKLDNLRSEDDVLENGTDMHVMDLQRDANRQISDLKFKLAKSEQEITALEQNVIRLESQVSRYKSAAENAEKIEDELKAEKRKLQRELRSALDKTEELEVSNGHLVKRLEKMKANRSALLSQQ	ENSG00000124831.20	LRRFIP1	11.037	novel_tx_R1	R1.5379.7_85_696	R1.5379.7_85_696	novel	Alt3_start_Alt3_stop
ENST00000254661.5_54_497	6.39829041633286e-06	MARALCRLPRRGLWLLLAHHLFMTTACQEANYGALLRELCLTQFQVDMEAVGETLWCDWGRTIRSYRELADCTWHMAEKLGCFWPNAEVDRFFLAVHGRYFRSCPISGRAVRDPPGSILYPFIVVPITVTLLVTALVVWQSKRTEGIV	ENSG00000132329.11	RAMP1	100	protein_coding	ENST00000254661.5_54_497	ENST00000254661.5_54_497	ORF_annotated	exact_start_stop
ENST00000441728.6_143_190	0.0338470599711818	MVLGAGPASPVSGSPG	ENSG00000184182.19	UBE2F	3.5847	protein_coding	ENST00000272930.9_74_121	ENST00000272930.9_74_121	uORF	Alt5_start_Alt5_stop
ENST00000272930.9_136_690	5.96675181620034e-09	MLTLASKLKRDDGLKGSRTAATASDSTRRVSVRDKLLVKEVAELEANLPCTCKVHFPDPNKLHCFQLTVTPDEGYYQGGKFQFETEVPDAYNMVPPKVKCLTKIWHPNITETGEICLSLLREHSIDGTGWAPTRTLKDVVWGLNSLFTDLLNFDDPLNIEAAEHHLRDKEDFRNKVDDYIKRYAR	ENSG00000184182.19	UBE2F	17.4147	protein_coding	ENST00000272930.9_136_690	ENST00000272930.9_136_690	ORF_annotated	exact_start_stop
ENST00000455999.5_132_434	0.000105557863862293	MLTLASKLKRDDGLKGSRTAATASDSTRRVSVRDKLLVKEVAELEANLPCTCKVHFPDPNKLHCFQLTVTPDEGYYQGGKFQFETEVPDAYNMVFIERTFN	ENSG00000184182.19	UBE2F	35.2952	nonsense_mediated_decay	ENST00000455999.5_132_434	ENST00000455999.5_132_434	ORF_annotated	Alt5_stop
ENST00000455999.5_397_615	7.18691756997377e-08	MRTTWCLLREHSIDGTGWAPTRTLKDVVWGLNSLFTDLLNFDDPLNIEAAEHHLRDKEDFRNKVDDYIKRYAR	ENSG00000184182.19	UBE2F	19.7157	nonsense_mediated_decay	ENST00000455999.5_397_615	ENST00000455999.5_346_615	overl_dORF	Alt3_start
ENST00000417231.5_124_264	6.55343578956918e-06	MLTLASKLKRDDGLKGSRTAATASDSTRRVSVRDKLLVKGQSLRRIL	ENSG00000184182.19	UBE2F	23.9897	nonsense_mediated_decay	ENST00000417231.5_124_264	ENST00000417231.5_124_264	ORF_annotated	Alt5_stop
ENST00000651534.1_132_1466	4.91392122575545e-09	MEAAVAPGRDAPAPAASQPSGCGKHNSPERKVYMDYNATTPLEPEVIQAMTKAMWEAWGNPSSPYSAGRKAKDIINAARESLAKMIGGKPQDIIFTSGGTESNNLVIHSVVKHFHANQTSKGHTGGHHSPVKGAKPHFITSSVEHDSIRLPLEHLVEEQVAAVTFVPVSKVSGQAEVDDILAAVRPTTRLVTIMLANNETGIVMPVPEISQRIKALNQERVAAGLPPILVHTDAAQALGKQRVDVEDLGVDFLTIVGHKFYGPRIGALYIRGLGEFTPLYPMLFGGGQERNFRPGTENTPMIAGLGKAAELVTQNCEAYEAHMRDVRDYLEERLEAEFGQKRIHLNSQFPGTQRLPNTCNFSIRGPRLQGHVVLAQCRVLMASVGAACHSDHGDQPSPVLLSYGVPFDVARNALRLSVGRSTTRAEVDLVVQDLKQAVAQLEDQA	ENSG00000132330.18	SCLY	27.2229	protein_coding	ENST00000254663.12_55_1389	ENST00000254663.12_31_1389	ORF_annotated	Alt3_start
ENST00000497256.5_90_422	0.000265412580562805	MEAAVAPGRDAPAPAASQPSGCGKHNSPERKVYMDYNATTPLEPEVIQAMTKAMWEAWGNPSSPYSAGRKAKDIINAARESLAKMIGGKPQDIIFTSGGTEVKLLNTLTFC	ENSG00000132330.18	SCLY	4.2854	retained_intron	ENST00000497256.5_90_422	ENST00000497256.5_66_422	novel	Alt3_start_Alt5_stop
ENST00000409736.6_25_975	9.73003688191227e-10	MEAAVAPGRDAPAPAASQPSGCGKHNSPERKVYMDYNATTPLEPEVIQAMTKAMWEAWGNPSSPYSAGRKAKDIINAARESLAKMIGGKPQDIIFTSGGTESNNLVIHSVVKHFHANQTSKGHTGGHHSPVKGAKPHFITSSVEHDSIRLPLEHLVEEQVAAVTFVPVSKVSGQAEVDDILAAVRPTTRLVTIMLANNETGIVMPVPEISQRIKALNQERVAAGLPPILVHTDAAQALGKQRVDVEDLGVDFLTIVGHKFYGPRIGALYIRGLGEFTPLYPMLFGGGQERNFRPGTENTPMIAGLGKVSPGELEEMS	ENSG00000132330.18	SCLY	54.3538	protein_coding	ENST00000409736.6_25_975	ENST00000409736.6_1_975	ORF_annotated	Alt3_start_Alt5_stop
ENST00000431487.5_117_503	6.27841044976556e-05	MLANNETGIVMPVPEISQRIKALNQERVAAGLPPILVHTDAAQALGKQRVDVEDLGVDFLTIVGHKGRAACHRAEHESLAPALPPRLGFHPAPKAFVTLRVKRGGTQRRHKEAAGLCIAEHFSCVPLST	ENSG00000132330.18	SCLY	14.1379	protein_coding_CDS_not_defined	ENST00000431487.5_117_503	ENST00000431487.5_117_503	novel	Alt3_start_Alt5_stop
ENST00000409223.2_342_1895	9.04399901387537e-05	MFAGDFAESFSARVELRDVEPAVVGQLVDFVYTGRLTITQGNVEALTRTAARLHFPSVQKVCGRYLQQQLDAANCLGICEFGEQQGLLGVAAKAWAFLRENFEAVAREDEFLQLPRERLVTCLAGDLLQVQPEQSRLEALMRWVRHDPQARAAHLPELLSLVHLDAVPRPCVQQLLASEPLIQESEACRAALSQGHDGAPLALQQKLEEVLVVVGGQALEEEEAGEEPTPGLGNFAFYNSKAKRWMALPDFPDYHKWGFSLAALNNNIYVTGGSRGTKTDTWSTTQAWCFPLKEASWKPVAPMLKPRTNHASAALNGEIYVIGGTTLDVVEVESYDPYTDSWTPVSPALKYVSNFSAAGCRGRLYLVGSSACKYNALALQCYNPVTDAWSVIASPFLPKYLSSPRCAALHGELYLIGDNTKKVYVYDPGANLWQKVQSQHSLHENGALVPLGDALYVTGGRWQGMEGDYHVEMEAYDTVRDTWTRHGALPRLWLYHGASTVFLDVSKWTQPSGPTQEH	ENSG00000168427.9	KLHL30	100	protein_coding	ENST00000409223.2_342_1895	ENST00000409223.2_162_1895	N_truncation	Alt3_start
ENST00000546354.6_39_1100	0.000239071326035553	MAPARRPAGARLLLVYAGLLAAAAAGLGSPEPGAPSRSRARREPPPGNELPRGPGESRAGPAARPPEPTAERAHSVDPRDAWMLFVRQSDKGVNGKKRSRGKAKKLKFGLPGPPGPPGPQGPPGPIIPPEALLKEFQLLLKGAVRQRERAEPEPCTCGPAGPVAASLAPVSATAGEDDDDVVGDVLALLAAPLAPGPRAPRVEAAFLCRLRRDALVERRALHELGVYYLPDAEGAFRRGPGLNLTSGQYRAPVAGFYALAATLHVALGEPPRRGPPRPRDHLRLLICIQSRCQRNASLEAIMGLESSSELFTISVNGVLYLQMGQWTSVFLDNASGCSLTVRSGSHFSAVLLGV	ENSG00000178752.16	ERFE	100	protein_coding	ENST00000546354.6_39_1100	ENST00000546354.6_39_1100	ORF_annotated	exact_start_stop
ENST00000391993.7_223_2097	3.08880064760055e-14	MNAAVVRRTQEALGKVIRRPPLTEKLLSKPPFRYLHDIITEVIRMTGFMKGLYTDAEMKSDNVKDKDAKISFLQKAIDVVVMVSGEPLLAKPARIVAGHEPERTNELLQIIGKCCLNKLSSDDAVRRVLAGEKGEVKGRASLTSRSQELDNKNVREEESRVHKNTEDRGDAEIKERSTSRDRKQKEELKEDRKPREKDKDKEKAKENGGNRHREGERERAKARARPDNERQKDRGNRERDRDSERKKETERKSEGGKEKERLRDRDRERDRDKGKDRDRRRVKNGEHSWDLDREKNREHDKPEKKSASSGEMSKKLSDGTFKDSKAETETEISTRASKSLTTKTSKRRSKNSVEGDSTSDAEGDAGPAGQDKSEVPETPEIPNELSSNIRRIPRPGSARPAPPRVKRQDSMEALQMDRSGSGKTVSNVITESHNSDNEEDDQFVVEAAPQLSEMSEIEMVTAVELEEEEKHGGLVKKILETKKDYEKLQQSPKPGEKERSLFESAWKKEKDIVSKEIEKLRTSIQTLCKSALPLGKIMDYIQEDVDAMQNELQMWHSENRQHAEALQQEQRITDCAVEPLKAELAELEQLIKDQQDKICAVKANILKNEEKIQKMVYSINLTSRR	ENSG00000204104.12	TRAF3IP1	89.7454	protein_coding	ENST00000391993.7_223_2097	ENST00000391993.7_223_2097	ORF_annotated	exact_start_stop
ENST00000373327.5_146_2218	1.20142201641307e-14	MNAAVVRRTQEALGKVIRRPPLTEKLLSKPPFRYLHDIITEVIRMTGFMKGLYTDAEMKSDNVKDKDAKISFLQKAIDVVVMVSGEPLLAKPARIVAGHEPERTNELLQIIGKCCLNKLSSDDAVRRVLAGEKGEVKGRASLTSRSQELDNKNVREEESRVHKNTEDRGDAEIKERSTSRDRKQKEELKEDRKPREKDKDKEKAKENGGNRHREGERERAKARARPDNERQKDRGNRERDRDSERKKETERKSEGGKEKERLRDRDRERDRDKGKDRDRRRVKNGEHSWDLDREKNREHDKPEKKSASSGEMSKKLSDGTFKDSKAETETEISTRASKSLTTKTSKRRSKNSVEGRKEDNISAKSLDSIVSGINNEPNQETTTSEIGTKEANINSTSISDDNSASLRCENIQPNPTEKQKGDSTSDAEGDAGPAGQDKSEVPETPEIPNELSSNIRRIPRPGSARPAPPRVKRQDSMEALQMDRSGSGKTVSNVITESHNSDNEEDDQFVVEAAPQLSEMSEIEMVTAVELEEEEKHGGLVKKILETKKDYEKLQQSPKPGEKERSLFESAWKKEKDIVSKEIEKLRTSIQTLCKSALPLGKIMDYIQEDVDAMQNELQMWHSENRQHAEALQQEQRITDCAVEPLKAELAELEQLIKDQQDKICAVKANILKNEEKIQKMVYSINLTSRR	ENSG00000204104.12	TRAF3IP1	10.2546	protein_coding	ENST00000373327.5_146_2218	ENST00000373327.5_146_2218	ORF_annotated	exact_start_stop
ENST00000264607.9_145_1149	8.08115556076251e-10	MAEGGSPDGRAGPGSAGRNLKEWLREQFCDHPLEHCEDTRLHDAAYVGDLQTLRSLLQEESYRSRINEKSVWCCGWLPCTPLRIAATAGHGSCVDFLIRKGAEVDLVDVKGQTALYVAVVNGHLESTQILLEAGADPNGSRHHRSTPVYHASRVGRADILKALIRYGADVDVNHHLTPDVQPRFSRRLTSLVVCPLYISAAYHNLQCFRLLLLAGANPDFNCNGPVNTQGFYRGSPGCVMDAVLRHGCEAAFVSLLVEFGANLNLVKWESLGPESRGRRKVDPEALQVFKEARSVPRTLLCLCRVAVRRALGKHRLHLIPSLPLPDPIKKFLLHE	ENSG00000065802.12	ASB1	96.517	protein_coding	ENST00000264607.9_145_1149	ENST00000264607.9_145_1149	ORF_annotated	exact_start_stop
ENST00000409297.1_68_769	1.78421904366905e-09	MAEGGSPDGRAGPGSAGRNLKEWLREQFCDHPLEHCEDTRLHDAAYVGDLQTLRSLLQEESYRRYGADVDVNHHLTPDVQPRFSRRLTSLVVCPLYISAAYHNLQCFRLLLLAGANPDFNCNGPVNTQGFYRGSPGCVMDAVLRHGCEAAFVSLLVEFGANLNLVKWESLGPESRGRRKVDPEALQVFKEARSVPRTLLCLCRVAVRRALGKHRLHLIPSLPLPDPIKKFLLHE	ENSG00000065802.12	ASB1	3.483	protein_coding	ENST00000409297.1_68_769	ENST00000409297.1_68_769	ORF_annotated	exact_start_stop
ENST00000448943.2_185_664	2.85420527419531e-06	MEEGSSSPVSPVDSLGTSEEELERQPKRFGRKRRYSKKSSEDGSPTPGKRGKKGSPSAQSFEELQSQRILANVRERQRTQSLNEAFAALRKIIPTLPSDKLSKIQTLKLAARYIDFLYQVLQSDEMDNKMTSCSYVAHERLSYAFSVWRMEGAWSMSASH	ENSG00000233608.5	TWIST2	100	protein_coding	ENST00000448943.2_185_664	ENST00000448943.2_185_664	ORF_annotated	exact_start_stop
ENST00000264039.7_257_1930	1.07905589380688e-14	MELRARGWWLLCAAAALVACARGDPASKSRSCGEVRQIYGAKGFSLSDVPQAEISGEHLRICPQGYTCCTSEMEENLANRSHAELETALRDSSRVLQAMLATQLRSFDDHFQHLLNDSERTLQATFPGAFGELYTQNARAFRDLYSELRLYYRGANLHLEETLAEFWARLLERLFKQLHPQLLLPDDYLDCLGKQAEALRPFGEAPRELRLRATRAFVAARSFVQGLGVASDVVRKVAQVPLGPECSRAVMKLVYCAHCLGVPGARPCPDYCRNVLKGCLANQADLDAEWRNLLDSMVLITDKFWGTSGVESVIGSVHTWLAEAINALQDNRDTLTAKVIQGCGNPKVNPQGPGPEEKRRRGKLAPRERPPSGTLEKLVSEAKAQLRDVQDFWISLPGTLCSEKMALSTASDDRCWNGMARGRYLPEVMGDGLANQINNPEVEVDITKPDMTIRQQIMQLKIMTNRLRSAYNGNDVDFQDASDDGSGSGSGDGCLDDLCSRKVSRKSSSSRTPLTHALPGLSEQEGQKTSAASCPQPPTFLLPLLLFLALTVARPRWR	ENSG00000063660.9	GPC1	100	protein_coding	ENST00000264039.7_257_1930	ENST00000264039.7_257_1930	ORF_annotated	exact_start_stop
ENST00000405954.2_329_856	0.00918854711633002	MGPAEAGRRGAASPVPPPLVRVAPSLFLGSARAAGAEEQLARAGVTLCVNVSRQQPGPRAPGVAELRVPVFDDPAEDLLAHLEPTCAAMEAAVRAGGACLVYCKNGRSRSAAVCTAYLMRHRGLSLAKAFQMVKSARPVAEPNPGFWSQLQKYEEALQAQSCLQGEPPALGLGPEA	ENSG00000188542.10	DUSP28	100	protein_coding	ENST00000343217.6_632_1159	ENST00000343217.6_632_1159	ORF_annotated	exact_start_stop
ENST00000270357.10_104_2278	1.25081698079719e-08	MAAQCCCRQAPGAEAAPVRPPPEPPPALDVASASSAQLFRLRHLQLGLELRPEARELAGCLVLELCALRPAPRALVLDAHPALRLHSAAFRRAPAAAAETPCAFAFSAPGPGPAPPPPLPAFPEAPGSEPACCPLAFRVDPFTDYGSSLTVTLPPELQAHQPFQVILRYTSTDAPAIWWLDPELTYGCAKPFVFTQGHSVCNRSFFPCFDTPAVKCTYSAVVKAPSGVQVLMSATRSAYMEEEGVFHFHMEHPVPAYLVALVAGDLKPADIGPRSRVWAEPCLLPTATSKLSGAVEQWLSAAERLYGPYMWGRYDIVFLPPSFPIVAMENPCLTFIISSILESDEFLVIDVIHEVAHSWFGNAVTNATWEEMWLSEGLATYAQRRITTETYGAAFTCLETAFRLDALHRQMKLLGEDSPVSKLQVKLEPGVNPSHLMNLFTYEKGYCFVYYLSQLCGDPQRFDDFLRAYVEKYKFTSVVAQDLLDSFLSFFPELKEQSVDCRAGLEFERWLNATGPPLAEPDLSQGSSLTRPVEALFQLWTAEPLDQAAASASAIDISKWRTFQTALFLDRLLDGSPLPQEVVMSLSKCYSSLLDSMNAEIRIRWLQIVVRNDYYPDLHRVRRFLESQMSRMYTIPLYEDLCTGALKSFALEVFYQTQGRLHPNLRRAIQQILSQGLGSSTEPASEPSTELGKAEADTDSDAQALLLGDEAPSSAISLRDVNVSA	ENSG00000142327.13	RNPEPL1	100	protein_coding	ENST00000270357.10_104_2278	ENST00000270357.10_104_2278	ORF_annotated	exact_start_stop
ENST00000391984.7_157_351	0.0368412824968452	MGARGAEDAGGPGRDAGEGAVPGRRLPRRGLLALLRLVYAAGPVPRGHHVEAAPGDLCHTPAVSR	ENSG00000142330.20	CAPN10	17.0993	protein_coding	ENST00000270364.11_119_313	ENST00000270364.11_119_313	overl_uORF	Alt5_start_Alt5_stop
ENST00000391984.7_179_2194	2.90532187247115e-05	MRAGRGATPARELFRDAAFPAADSSLFCDLSTPLAQFREDITWRRPQEICATPRLFPDDPREGQVKQGLLGDCWFLCACAALQKSRHLLDQVIPPGQPSWADQEYRGSFTCRIWQFGRWVEVTTDDRLPCLAGRLCFSRCQREDVFWLPLLEKVYAKVHGSYEHLWAGQVADALVDLTGGLAERWNLKGVAGSGGQQDRPGRWEHRTCRQLLHLKDQCLISCCVLSPRAGARELGEFHAFIVSDLRELQGQAGQCILLLRIQNPWGRRCWQGLWREGGEGWSQVDAAVASELLSQLQEGEFWVEEEEFLREFDELTVGYPVTEAGHLQSLYTERLLCHTRALPGAWVKGQSAGGCRNNSGFPSNPKFWLRVSEPSEVYIAVLQRSRLHAADWAGRARALVGDSHTSWSPASIPGKHYQAVGLHLWKVEKRRVNLPRVLSMPPVAGTACHAYDREVHLRCELSPGYYLAVPSTFLKDAPGEFLLRVFSTGRVSLSAIRAVAKNTTPGAALPAGEWGTVQLRGSWRVGQTAGGSRNFASYPTNPCFPFSVPEGPGPRCVRITLHQHCRPSDTEFHPIGFHIFQVPEGGRSQDAPPLLLQEPLLSCVPHRYAQEVSRLCLLPAGTYKVVPSTYLPDTEGAFTVTIATRIDRPSIHSQEMLGQFLQEVSIMAVMKT	ENSG00000142330.20	CAPN10	82.9007	protein_coding	ENST00000391984.7_179_2194	ENST00000391984.7_179_2194	ORF_annotated	exact_start_stop
ENST00000307503.4_199_1218	0.0246562198047029	MYQIMDEIKEGIQYVFQTRNPLTLVISGSGHCALEAALVNVLEPGDSFLVGANGIWGQRAVDIGERIGARVHPMTKDPGGHYTLQEVEEGLAQHKPVLLFLTHGESSTGVLQPLDGFGELCHRYKCLLLVDSVASLGGTPLYMDRQGIDILYSGSQKALNAPPGTSLISFSDKAKKKMYSRKTKPFSFYLDIKWLANFWGCDDQPRMYHHTIPVISLYSLRESLALIAEQGLENSWRQHREAAAYLHGRLQALGLQLFVKDPALRLPTVTTVAVPAGYDWRDIVSYVIDHFDIEIMGGLGPSTGKVLRIGLLGCNATRENVDRVTEALRAALQHCPKKKL	ENSG00000172482.5	AGXT	100	protein_coding	ENST00000307503.4_199_1218	ENST00000307503.4_43_1218	N_truncation	Alt3_start
ENST00000310397.13_221_4459	6.58119868484629e-15	MRHGVAWALLVAAALGLGARGVRGAVALADFYPFGAERGDAVTPKQDDGGSGLRPLSVPFPFFGAEHSGLYVNNNGIISFLKEVSQFTPVAFPIAKDRCVVAAFWADVDNRRAGDVYYREATDPAMLRRATEDVRHYFPELLDFNATWVFVATWYRVTFFGGSSSSPVNTFQTVLITDGKLSFTIFNYESIVWTTGTHASSGGNATGLGGIAAQAGFNAGDGQRYFSIPGSRTADMAEVETTTNVGVPGRWAFRIDDAQVRVGGCGHTTSVCLALRPCLNGGKCIDDCVTGNPSYTCSCLSGFTGRRCHLDVNECASQPCQNGGTCTHGINSFRCQCPAGFGGPTCETAQSPCDTKECQHGGQCQVENGSAVCVCQAGYTGAACEMDVDDCSPDPCLNGGSCVDLVGNYTCLCAEPFKGLRCETGDHPVPDACLSAPCHNGGTCVDADQGYVCECPEGFMGLDCRERVPDDCECRNGGRCLGANTTLCQCPLGFFGLLCEFEITAMPCNMNTQCPDGGYCMEHGGSYLCVCHTDHNASHSLPSPCDSDPCFNGGSCDAHDDSYTCECPRGFHGKHCEKARPHLCSSGPCRNGGTCKEAGGEYHCSCPYRFTGRHCEIGKPDSCASGPCHNGGTCFHYIGKYKCDCPPGFSGRHCEIAPSPCFRSPCVNGGTCEDRDTDFFCHCQAGYMGRRCQAEVDCGPPEEVKHATLRFNGTRLGAVALYACDRGYSLSAPSRIRVCQPHGVWSEPPQCLEIDECRSQPCLHGGSCQDRVAGYLCLCSTGYEGAHCELERDECRAHPCRNGGSCRNLPGAYVCRCPAGFVGVHCETEVDACDSSPCQHGGRCESGGGAYLCVCPESFFGYHCETVSDPCFSSPCGGRGYCLASNGSHSCTCKVGYTGEDCAKELFPPTALKMERVEESGVSISWNPPNGPAARQMLDGYAVTYVSSDGSYRRTDFVDRTRSSHQLQALAAGRAYNISVFSVKRNSNNKNDISRPAVLLARTRPRPVEGFEVTNVTASTISVQWALHRIRHATVSGVRVSIRHPEALRDQATDVDRSVDRFTFRALLPGKRYTIQLTTLSGLRGEEHPTESLATAPTHVWTRPLPPANLTAARVTATSAHVVWDAPTPGSLLEAYVINVTTSQSTKSRYVPNGKLASYTVRDLLPGRRYQLSVIAVQSTELGPQHSEPAHLYIITSPRDGADRRWHQGGHHPRVLKNRPPPARLPELRLLNDHSAPETPTQPPRFSELVDGRGRVSARFGGSPSKAATVRSQPTASAQLENMEEAPKRVSLALQLPEHGSKDIGNVPGNCSENPCQNGGTCVPGADAHSCDCGPGFKGRRCELACIKVSRPCTRLFSETKAFPVWEGGVCHHVYKRVYRVHQDICFKESCESTSLKKTPNRKQSKSQTLEKS	ENSG00000162804.15	SNED1	83.4578	protein_coding	ENST00000310397.13_221_4459	ENST00000310397.13_221_4459	ORF_annotated	exact_start_stop
ENST00000401884.5_1_3972	4.66156898817908e-13	MRHGVAWALLVAAALGLGARGVRGAVALADFYPFGAERGDAVTPKQDDGGSGLRPLSVPFPFFGAEHSGLYVNNNGIISFLKEVSQFTPVAFPIAKDRCVVAAFWADVDNRRAGDVYYREATDPAMLRRATEDVRHYFPELLDFNATWVFVATWYRVTFFGGSSSSPVNTFQTVLITDGKLSFTIFNYESIVWTTGTHASSGGNATGLGGIAAQAGFNAGDGQRYFSIPGSRTADMAEVETTTNVGVPGRWAFRIDDAQVRVGGCGHTTSVCLALRPCLNGGKCIDDCVTGNPSYTCSCLSGFTGRRCHLDVNECASQPCQNGGTCTHGINSFRCQCPAGFGGPTCETAQSPCDTKECQHGGQCQVENGSAVCVCQAGYTGAACEMDVDDCSPDPCLNGGSCVDLVGNYTCLCAEPFKGLRCETGDHPVPDACLSAPCHNGGTCVDADQGYVCECPEGFMGLDCRERVPDDCECRNGGRCLGANTTLCQCPLGFFGLLCEFEITAMPCNMNTQCPDGGYCMEHGGSYLCVCHTDHNASHSLPSPCDSDPCFNGGSCDAHDDSYTCECPRGFHGKHCEKARPHLCSSGPCRNGGTCKEAGGEYHCSCPYRFTGRHCEIGKPDSCASGPCHNGGTCFHYIGKYKCDCPPGFSGRHCEIAPSPCFRSPCVNGGTCEDRDTDFFCHCQAGYMGRRCQAEVDCGPPEEVKHATLRFNGTRLGAVALYACDRGYSLSAPSRIRVCQPHGVWSEPPQCLEIDECRSQPCLHGGSCQDRVAGYLCLCSTGYEGAHCELERDECRAHPCRNGGSCRNLPGAYVCRCPAGFVGVHCETEVDACDSSPCQHGGRCESGGGAYLCVCPESFFGYHCETVSDPCFSSPCGGRGYCLASNGSHSCTCKVGYTGEDCAKELFPPTALKMERVEESGVSISWNPPNGPAARQMLDGYAVTYVSSDGSYRRTDFVDRTRSSHQLQALAAGRAYNISVFSVKRNSNNKNDISRPAVLLARTRPRPVEGFEVTNVTASTISVQWALHRIRHATVSGVRVSIRHPEALRDQATDVDRSVDRFTFRALLPGKRYTIQLTTLSGLRGEEHPTESLATAPTHVWTRPLPPANLTAARVTATSAHVVWDAPTPGSLLEAYVINVTTSQSTKSRYVPNGKLASYTVRDLLPGRRYQLSVIAVQSTELGPQHSEPAHLYIITSPRDGADRRWHQGGHHPRVLKNRPPPARLPELRLLNDHSAPETPTQPPRFSELVDGRGRVSARFGGSPSKAATVRSQPTASAQLENMEEAPKRVSLALQLPEHGSKDIGSESAALVGTLGLTDCSQGP	ENSG00000162804.15	SNED1	16.5422	protein_coding	ENST00000401884.5_1_3972	ENST00000401884.5_1_3972	ORF_annotated	Alt5_stop
ENST00000407025.5_309_1388	2.22982878660413e-12	MAAERGAGQQQSQEMMEVDRRVESEESGDEEGKKHSSGIVADLSEQSLKDGEERGEEDPEEEHELPVDMETINLDRDAEDVDLNHYRIGKIEGFEVLKKVKTLCLRQNLIKCIENLEELQSLRELDLYDNQIKKIENLEALTELEILDISFNLLRNIEGVDKLTRLKKLFLVNNKISKIENLSNLHQLQMLELGSNRIRAIENIDTLTNLESLFLGKNKITKLQNLDALTNLTVLSMQSNRLTKIEGLQNLVNLRELYLSHNGIEVIEGLENNNKLTMLDIASNRIKKIENISHLTELQEFWMNDNLLESWSDLDELKGARSLETVYLERNPLQKDPQYRRKVMLALPSVRQIDATFVRF	ENSG00000115685.15	PPP1R7	26.1065	protein_coding	ENST00000234038.11_30_1109	ENST00000234038.11_30_1109	ORF_annotated	exact_start_stop
ENST00000272983.12_839_1789	2.46102133449495e-12	MAAERGAGQQQSQEMMEEEHELPVDMETINLDRDAEDVDLNHYRIGKIEGFEVLKKVKTLCLRQNLIKCIENLEELQSLRELDLYDNQIKKIENLEALTELEILDISFNLLRNIEGVDKLTRLKKLFLVNNKISKIENLSNLHQLQMLELGSNRIRAIENIDTLTNLESLFLGKNKITKLQNLDALTNLTVLSMQSNRLTKIEGLQNLVNLRELYLSHNGIEVIEGLENNNKLTMLDIASNRIKKIENISHLTELQEFWMNDNLLESWSDLDELKGARSLETVYLERNPLQKDPQYRRKVMLALPSVRQIDATFVRF	ENSG00000115685.15	PPP1R7	25.9818	protein_coding	ENST00000272983.12_839_1789	ENST00000272983.12_839_1789	ORF_annotated	exact_start_stop
ENST00000404405.7_79_900	5.64777760349061e-13	MAAERGAGQQQSQEMMEVDRRVESEESGDEEGKKHSSGIVADLSEQSLKDGEERGEEDPEEEHELPVDMETINLDRDAEDVDLNHYRIGKIEGFETLCLRQNLIKCIENLEELQSLRELDLYDNQIKKIENLEALTELEILDISFNLLRNIEGVDKLTRLKKLFLVNNKISKIENLSNLHQLQMLELGSNRIRAIENIDTLTNLESLFLGKNKITKLQNLDALTNLTVLSMQSNRLTKIEGLQNLVNLRELYLSHNGIEVIEGLENNVQDSLTY	ENSG00000115685.15	PPP1R7	2.7608	protein_coding	ENST00000404405.7_79_900	ENST00000404405.7_79_900	ORF_annotated	Alt5_stop
ENST00000406106.7_17_856	6.8966323004829e-13	MAAERGAGQQQSQEMMEVDRRVESEESGDEEGKKHSSGIVADLSEQSLKDGEERGEEDPEEEHELPVDMETINLDRDAEDVDLNHYRIGKIEGFEVLKKVKTLCLRQNLIKCIENLEELQSLRELDLYDNQIKKIENLEALTELEILDISFNLLRNIEGVDKLTRLKKLFLVNNKISKIENLSNLHQLQMLELGSNRIRAIENIDTLTNLESLFLGKNKITKLQNLDALTNLTVLSMQSNRLTKIEGLQNLVNLRELYLSHNGIEVIEGLENNVQDSLTY	ENSG00000115685.15	PPP1R7	22.7588	protein_coding	ENST00000406106.7_17_856	ENST00000406106.7_17_856	ORF_annotated	Alt5_stop
ENST00000401987.5_1_711	1.85525750073696e-14	MAAERGAGQQQSQEMMEEEHELPVDMETINLDRDAEDVDLNHYRIGKIEGFEVLKKVKTLCLRQNLIKCIENLEELQSLRELDLYDNQIKKIENLEALTELEILDISFNLLRNIEGVDKLTRLKKLFLVNNKISKIENLSNLHQLQMLELGSNRIRAIENIDTLTNLESLFLGKNKITKLQNLDALTNLTVLSMQSNRLTKIEGLQNLVNLRELYLSHNGIEVIEGLENNVQDSLTY	ENSG00000115685.15	PPP1R7	22.3921	protein_coding	ENST00000401987.5_1_711	ENST00000401987.5_1_711	ORF_annotated	Alt5_stop
ENST00000274979.12_2604_2750	0.0164410776262757	MTMDIIPRPTGIFLPSAWPSSLCLSMWFSPLAASWTSWCLTSQSLWRSK	ENSG00000146205.15	ANO7	100	protein_coding	ENST00000274979.12_2604_2750	ENST00000274979.12_2190_2750	nested_ORF	Alt3_start_Alt5_stop
ENST00000616972.4_169_1356	1.28192359915443e-11	MPWISEGRATRPCLRVPSARRGDEGLHQRDEASQKMSKQQPTQFINPETPGYVGFANLPNQVHRKSVKKGFEFTLMVVGESGLGKSTLINSLFLTDLYPERVIPGAAEKIERTVQIEASTVEIEERGVKLRLTVVDTPGYGDAINCRDCFKTIISYIDEQFERYLHDESGLNRRHIIDNRVHCCFYFISPFGHGLKPLDVAFMKAIHNKVNIVPVIAKADTLTLKERERLKKRILDEIEEHNIKIYHLPDAESDEDEDFKEQTRLLKASIPFSVVGSNQLIEAKGKKVRGRLYPWGVVEVENPEHNDFLKLRTMLITHMQDLQEVTQDLHYENFRSERLKRGGRKVENEDMNKDQILLEKEAELRRMQEMIARMQAQMQMQMQGGDGDGGALGHHV	ENSG00000168385.18	SEPTIN2	83.4697	protein_coding	ENST00000616972.4_169_1356	ENST00000616972.4_169_1356	ORF_annotated	exact_start_stop
ENST00000467971.5_55_531	3.09741300712652e-10	MSKQQPTQFINPETPGYVGFANLPNQVHRKSVKKGFEFTLMVVGESGLGKSTLINSLFLTDLYPERVIPGAAEKIERTVQIEASTVEIEERGVKLRLTVVDTPGYGDAINCRDCFKTIISYIDEQFERYLHDESGLNRRHIIDNRVHCCFYFISPFGHG	ENSG00000168385.18	SEPTIN2	6.6788	retained_intron	ENST00000467971.5_55_531	ENST00000467971.5_55_531	novel	Alt3_start_Alt5_stop
ENST00000481500.1_312_488	0.00380999510700555	MLITHMQDLQEVTQDLHYENFRSERLKRGGRSSHCAPFSVLCHPEPQCSSSSMCSAQPS	ENSG00000168385.18	SEPTIN2	9.8515	retained_intron	ENST00000481500.1_312_488	ENST00000481500.1_312_488	novel	Alt3_start_Alt5_stop
ENST00000264042.8_119_205	0.00202570229467321	MVKNGGDRRNIQSPADCRDALGCPDPCGS	ENSG00000006607.14	FARP2	7.3278	protein_coding	ENST00000264042.8_119_205	ENST00000264042.8_119_205	overl_uORF	Alt5_start_Alt5_stop
ENST00000264042.8_174_3290	0.00013819650781629	MRLGAQTPVGVSTLEPGQTLLPRMQEKHLHLRVKLLDNTMEIFDIEPKCDGQVLLTQVWKRLNLVECDYFGMEFQNTQSYWIWLEPMKPIIRQIRRPKNVVLRLAVKFFPPDPGQLQEEYTRYLFALQLKRDLLEERLTCADTTAALLTSHLLQSEIGDYDETLDREHLKVNEYLPGQQHCLEKILEFHQKHVGQTPAESDFQVLEIARKLEMYGIRFHMASDREGTKIQLAVSHMGVLVFQGTTKINTFNWSKVRKLSFKRKRFLIKLHPEVHGPYQDTLEFLLGSRDECKNFWKICVEYHTFFRLLDQPKPKAKAVFFSRGSSFRYSGRTQKQLVDYFKDSGMKRIPYERRHSKTHTSVRALTADLPKQSISFPEGLRTPASPSSANAFYSLSPSTLVPSGLPEFKDSSSSLTDPQVSYVKSPAAERRSGAVAGGPDTPSAQPLGPPALQPGPGLSTKSPQPSPSSRKSPLSLSPAFQVPLGPAEQGSSPLLSPVLSDAGGAGMDCEEPRHKRVPADEAYFIVKEILATERTYLKDLEVITVWFRSAVVKEDAMPATLMTLLFSNIDPIYEFHRGFLREVEQRLALWEGPSKAHTKGSHQRIGDILLRNMRQLKEFTSYFQRHDEVLTELEKATKRCKKLEAVYKEFELQKVCYLPLNTFLLKPIQRLLHYRLLLRRLCGHYSPGHHDYADCHDALKAITEVTTTLQHILIRLENLQKLTELQRDLVGIENLIAPGREFIREGCLHKLTKKGLQQRMFFLFSDMLLYTSKGVAGTSHFRIRGLLPLQGMLVEESDNEWSVPHCFTIYAAQKTIVVAASTRLEKEKWMLDLNSAIQAAKSGGDTAPALPGRTVCTRPPRSPNEVSLEQESEDDARGVRSSLEGHGQHRANTTMHVCWYRNTSVSRADHSAAVENQLSGYLLRKFKNSHGWQKLWVVFTNFCLFFYKTHQDDYPLASLPLLGYSVSIPREADGIHKDYVFKLQFKSHVYFFRAESKYTFERWMEVIQGASSSAGRAPSIVQDGPQPSSGLEGMVRGKEE	ENSG00000006607.14	FARP2	25.2126	protein_coding	ENST00000264042.8_174_3290	ENST00000264042.8_129_3290	N_truncation	Alt3_start
ENST00000627550.2_170_2038	8.40452254394213e-07	MRLGAQTPVGVSTLEPGQTLLPRMQEKHLHLRVKLLDNTMEIFDIEPKCDGQVLLTQVWKRLNLVECDYFGMEFQNTQSYWIWLEPMKPIIRQIRRPKNVVLRLAVKFFPPDPGQLQEEYTRYLFALQLKRDLLEERLTCADTTAALLTSHLLQSEIGDYDETLDREHLKVNEYLPGQQHCLEKILEFHQKHVGQTPAESDFQVLEIARKLEMYGIRFHMASDREGTKIQLAVSHMGVLVFQGTTKINTFNWSKVRKLSFKRKRFLIKLHPEVHGPYQDTLEFLLGSRDECKNFWKICVEYHTFFRLLDQPKPKAKAVFFSRGSSFRYSGRTQKQLVDYFKDSGMKRIPYERRHSKTHTSVRALTADLPKQSISFPEGLRTPASPSSANAFYSLSPSTLVPSGLPEFKDSSSSLTDPQVSYVKSPAAERRSGAVAGGPDTPSAQPLGPPALQPGPGLSTKSPQPSPSSRKSPLSLSPAFQVPLGPAEQGSSPLLSPVLSDAGGAGMDCEEPRHKRVPADEAYFIVKEILATERTYLKDLEVITVWFRSAVVKEDAMPATLMTLLFSNIDPIYEFHRGFLREVEQRLALWEGPSKAHTKGSHQRIGDILLRNMRQLKAAHEFTT	ENSG00000006607.14	FARP2	7.2315	protein_coding	ENST00000627550.2_170_2038	ENST00000627550.2_125_2038	N_truncation	Alt3_start_Alt5_stop
ENST00000478489.5_164_304	1.79312157972895e-06	MRLGAQTPVGVSTLEPGQTLLPRMQEKHLHLRVKLLDNTMEIFDIEV	ENSG00000006607.14	FARP2	11.4433	protein_coding_CDS_not_defined	ENST00000478489.5_164_304	ENST00000478489.5_119_304	novel	Alt3_start_Alt5_stop
ENST00000473082.5_34_354	3.73129289599322e-05	MQEKHLHLRVKLLDNTMEIFDIEPKCDGQVLLTQVWKRLNLVECDYFGMEFQNTQSYWIWLEPMKPIIRQIRRSRYLLPRLECSGVNTVLCSLNLLGSSCLPTSVSR	ENSG00000006607.14	FARP2	19.6745	protein_coding_CDS_not_defined	ENST00000473082.5_34_354	ENST00000473082.5_34_354	novel	Alt3_start_Alt5_stop
ENST00000413432.2_139_1446	8.8621397920854e-10	MKRIPYERRHSKTHTSVRALTADLPKQSISFPEGLRTPASPSSANAFYSLSPSTLVPSGLPEFKDSSSSLTDPQVSYVKSPAAERRSGAVAGGPDTPSAQPLGPPALQPGPGVGFCHVVSSCGSVCAGGQSFSALDLDTGRAGRELSAACKNDNGGDDFTTGSFPSGGEHRCDRQCRGGAPAFTLTNAQLQVSEEFIDDDPADISFFAGGSEAFSFPYGSVVPQESQASAQPLVAPPLCELPGSARSSPDRYSMEAVDMNTEDGFAFEEESDFNGNAHPSDTSELFEVKAQASRMQRLLGPSETSSLRNSQSENSSLNNMPLRGGLSVHTCSSASQSEASSMVNFPAYSVRSESSSAFQFSDIIDQLEQLSYPPTTAEDSSSTESDSWDSETEAPLDISLFFSNPFAHTSGERVPFDLQNNLKNLTPGEQIDKNPS	ENSG00000006607.14	FARP2	29.1103	protein_coding	ENST00000413432.2_139_1446	ENST00000413432.2_139_1446	N_truncation	Alt3_start_Alt5_stop
ENST00000318407.5_321_914	1.07495586105154e-06	MDAFDRSPTDKELVAQAKALGREYVHARLLRAGLSWSAPERAAPVPGRLAEVCAVLLRLGDELEMIRPSVYRNVARQLHISLQSEPVVTDAFLAVAGHIFSAGITWGKVVSLYAVAAGLAVDCVRQAQPAMVHALVDCLGEFVRKTLATWLRRRGGWTDVLKCVVSTDPGLRSHWLVAALCSFGRFLKAAFFVLLPER	ENSG00000176720.6	BOK	100	protein_coding	ENST00000318407.5_321_914	ENST00000318407.5_279_914	N_truncation	Alt3_start
ENST00000404914.8_23_1201	2.70188380268087e-11	MDAATLTYDTLRFAEFEDFPETSEPVWILGRKYSIFTEKDEILSDVASRLWFTYRKNFPAIGGTGPTSDTGWGCMLRCGQMIFAQALVCRHLGRDWRWTQRKRQPDSYFSVLNAFIDRKDSYYSIHQIAQMGVGEGKSIGQWYGPNTVAQVLKKLAVFDTWSSLAVHIAMDNTVVMEEIRRLCRTSVPCAGATAFPADSDRHCNGFPAGAEVTNRPSPWRPLVLLIPLRLGLTDINEAYVETLKHCFMMPQSLGVIGGKPNSAHYFIGYVGEELIYLDPHTTQPAVEPTDGCFIPDESFHCQHPPCRMSIAELDPSIAVGFFCKTEDDFNDWCQQVKKLSLLGGALPMFELVELQPSHLACPDVLNLSLDSSDVERLERFFDSEDEDFEILSL	ENSG00000168397.17	ATG4B	97.6667	protein_coding	ENST00000404914.8_23_1201	ENST00000404914.8_23_1201	ORF_annotated	exact_start_stop
ENST00000482507.5_18_251	6.76904018807354e-08	MDAATLTYDTLRFAEFEDFPETSEPVWILGRKYSIFTEKDEILSDVASRLWFTYRKNFPAIGGCRDISLSSKCGPWRY	ENSG00000168397.17	ATG4B	2.3333	retained_intron	ENST00000494465.5_81_314	ENST00000494465.5_81_314	novel	Alt5_stop
R1.5438.1_208_336	0.000189573835120238	MLPEARGPVQGLSRGSSQSSPGAQHDCVLETLCLTAGAGWGAV	ENSG00000168395.16	ING5	5.8667	protein_coding	ENST00000636051.1_205_333	ENST00000636051.1_205_333	uORF	novel_Upstream
ENST00000313552.11_28_747	8.47697902069501e-09	MATAMYLEHYLDSIENLPCELQRNFQLMRELDQRTEDKKAEIDILAAEYISTVKTLSPDQRVERLQKIQNAYSKCKEYSDDKVQLAMQTYEMVDKHIRRLDADLARFEADLKDKMEGSDFESSGGRGLKKGRGQKEKRGSRGRGRRTSEEDTPKKKKHKGGSEFTDTILSVHPSDVLDMPVDPNEPTYCLCHQVSYGEMIGCDNPDCPIEWFHFACVDLTTKPKGKWFCPRCVQEKRKKK	ENSG00000168395.16	ING5	58.5583	protein_coding	ENST00000313552.11_28_747	ENST00000313552.11_28_747	ORF_annotated	Alt3_start_Alt3_stop
ENST00000489509.1_2_619	7.70443187407166e-09	MATAMYLEHYLDSIENLPCELQRNFQLMRELDQRTEDKKAEIDILAAEYISTVKTLSPDQRVERLQKIQNAYSKCKEYSDDKVQLAMQTYEMVDKHIRRLDADLARFEADLKDKMEGSDFESSGGRGLKKGRGQKEKRGSRGRGRRTSEEDTPKKKKHKGGGNSVLSLPAPSCSEPEGPVPTVPFLRESGTPPGLFLTQCCFSRVC	ENSG00000168395.16	ING5	35.575	retained_intron	ENST00000489509.1_2_619	ENST00000489509.1_2_619	novel	Alt3_start_Alt5_stop
ENST00000436747.5_718_1131	0.0035869702661092	MPLDLGAKGSCHIGGNVATNAGGLRFLRYGSLHGTVLGLEVVLADGTVLDCLTSLRKDNTGYDLKQLFIGSEGTLGIITTVSILCPPKPRAVNVAFLVTCVPPACGPGSPRPARLPHPALRTPGLRQESLASSCHAHV	ENSG00000180902.18	D2HGDH	25.9459	nonsense_mediated_decay	ENST00000436747.5_718_1131	ENST00000436747.5_718_1131	overl_dORF	Alt3_start_Alt5_stop
ENST00000321264.9_159_1721	2.00118273153067e-11	MLPRRPLAWPAWLLRGAPGAAGSWGRPVGPLARRGCCSAPGTPEVPLTRERYPVRRLPFSTVSKQDLAAFERIVPGGVVTDPEALQAPNVDWLRTLRGCSKVLLRPRTSEEVSHILRHCHERNLAVNPQGGNTGMVGGSVPVFDEIILSTARMNRVLSFHSVSGILVCQAGCVLEELSRYVEERDFIMPLDLGAKGSCHIGGNVATNAGGLRFLRYGSLHGTVLGLEVVLADGTVLDCLTSLRKDNTGYDLKQLFIGSEGTLGIITTVSILCPPKPRAVNVAFLGCPGFAEVLQTFSTCKGMLGEILSAFEFMDAVCMQLVGRHLHLASPVQESPFYVLIETSGSNAGHDAEKLGHFLEHALGSGLVTDGTMATDQRKVKMLWALRERITEALSRDGYVYKYDLSLPVERLYDIVTDLRARLGPHAKHVVGYGHLGDGNLHLNVTAEAFSPSLLAALEPHVYEWTAGQQGSVSAEHGVGFRKRDVLGYSKPPGALQLMQQLKALLDPKGILNPYKTLPSQA	ENSG00000180902.18	D2HGDH	64.0138	protein_coding	ENST00000321264.9_159_1721	ENST00000321264.9_159_1721	ORF_annotated	exact_start_stop
R1.5439.2_224_1090	0.00230749680939152	MVGGSVPVFDEIILSTARMNRVLSFHSVSGILVCQAGCVLEELSRYVEERDFIMPLDLGAKGSCHIGGNVATNAGGLRFLRYGSLHGTVLGLEVVLADGTVLDCLTSLRKDNTGYDLKQLFIGSEGTLGIITTVSILCPPKPRAVNVAFLGLLHSQPLLRFSWDLPAAPFLLHLNRAGLSSISSSGVQKSHSPAVFAREVAGLAHQLPVRCLELPEAWAALEDAETPHACSFSHLHLLVVMCVPYFKQSHQDYYFMATFSALHSLVSDLLSGIMLQTYPRSFPAVKVSW	ENSG00000180902.18	D2HGDH	10.0403	novel_tx_R1	R1.5439.2_224_1090	R1.5439.2_224_1090	novel	Alt3_start_Alt5_stop
ENST00000797785.1_165_341	0.000488834241900793	MPFLGQDWRSPGWSWIKTEDGWKNCESCSQKLERENNHCNISHSINNLDKTANAIVEVF	ENSG00000291147.2	ENSG00000291147	100	lncRNA	ENST00000797785.1_165_341	ENST00000797785.1_165_341	novel	novel
ENST00000356150.10_659_811	1.20020275648232e-05	MKFLIPLLKSMKMKDNESMQEKQQGSRGSLLLKNYLQSHCQDHSSHLHQSS	ENSG00000035115.22	SH3YL1	47.7876	protein_coding	ENST00000356150.10_659_811	ENST00000356150.10_608_811	nested_ORF	Alt3_start_Alt5_stop
ENST00000402632.5_185_526	0.024568488312664	MNNPIPSNLKSEAKKAAKILREFTEITSRNGPDKIIPAHVIAKAKGLAILSVIKAGFLVTARGGSGIVVARLPDGKWSAPSAIGIAGLGGGFEIGIETHLQLHIPSEHCPGCLP	ENSG00000035115.22	SH3YL1	32.7434	protein_coding	ENST00000402632.5_185_526	ENST00000402632.5_185_526	ORF_annotated	Alt3_start_Alt5_stop
ENST00000472861.1_24_116	0.0472563356641653	MTEVWNWSQSVDHLKEIGFTLWTEMCPLHFI	ENSG00000035115.22	SH3YL1	19.469	protein_coding_CDS_not_defined	ENST00000465733.5_24_116	ENST00000465733.5_24_116	novel	novel_Internal
ENST00000281017.8_62_481	1.43114209633869e-08	MPSAFSVSSFPVSIPAVLTQTDWTEPWLMGLATFHALCVLLTCLSSRSYRLQIGHFLCLVILVYCAEYINEAAAMNWRLFSKYQYFDSRGMFISIVFSAPLLVNAMIIVVMWVWKTLNVMTDLKNAQERRKEKKRRRKED	ENSG00000151353.16	TMEM18	73.2575	protein_coding	ENST00000281017.8_62_481	ENST00000281017.8_62_481	ORF_annotated	Alt5_start
R1.3236.5_82_288	1.70772025987063e-06	MGTRWGLGRKPCSPHLRASGLLVQQGPGESRRRRSAALSGEFSVLQRGWRKSSLARGDGSRFPEVFSAD	ENSG00000151353.16	TMEM18	4.4583	novel_extended	R1.3236.5_82_288	R1.3236.5_82_288	novel	Alt5_stop
ENST00000405941.3_66_494	3.28496353754434e-08	MGTRWGLGRKPCSPHLRASGLLQTDWTEPWLMGLATFHALCVLLTCLSSRSYRLQIGHFLCLVILVYCAEYINEAAAMNWRLFSKYQYFDSRGMFISIVFSAPLLVNAMIIVVMWVWKTLNVMTDLKNAQERRKEKKRRRKED	ENSG00000151353.16	TMEM18	22.2843	protein_coding	ENST00000405941.3_66_494	ENST00000405941.3_66_494	ORF_annotated	exact_start_stop
ENST00000252804.9_61_4497	7.37124328856994e-16	MAKRSRGPGRRCLLALVLFCAWGTLAVVAQKPGAGCPSRCLCFRTTVRCMHLLLEAVPAVAPQTSILDLRFNRIREIQPGAFRRLRNLNTLLLNNNQIKRIPSGAFEDLENLKYLYLYKNEIQSIDRQAFKGLASLEQLYLHFNQIETLDPDSFQHLPKLERLFLHNNRITHLVPGTFNHLESMKRLRLDSNTLHCDCEILWLADLLKTYAESGNAQAAAICEYPRRIQGRSVATITPEELNCERPRITSEPQDADVTSGNTVYFTCRAEGNPKPEIIWLRNNNELSMKTDSRLNLLDDGTLMIQNTQETDQGIYQCMAKNVAGEVKTQEVTLRYFGSPARPTFVIQPQNTEVLVGESVTLECSATGHPPPRISWTRGDRTPLPVDPRVNITPSGGLYIQNVVQGDSGEYACSATNNIDSVHATAFIIVQALPQFTVTPQDRVVIEGQTVDFQCEAKGNPPPVIAWTKGGSQLSVDRRHLVLSSGTLRISGVALHDQGQYECQAVNIIGSQKVVAHLTVQPRVTPVFASIPSDTTVEVGANVQLPCSSQGEPEPAITWNKDGVQVTESGKFHISPEGFLTINDVGPADAGRYECVARNTIGSASVSMVLSVNVPDVSRNGDPFVATSIVEAIATVDRAINSTRTHLFDSRPRSPNDLLALFRYPRDPYTVEQARAGEIFERTLQLIQEHVQHGLMVDLNGTSYHYNDLVSPQYLNLIANLSGCTAHRRVNNCSDMCFHQKYRTHDGTCNNLQHPMWGASLTAFERLLKSVYENGFNTPRGINPHRLYNGHALPMPRLVSTTLIGTETVTPDEQFTHMLMQWGQFLDHDLDSTVVALSQARFSDGQHCSNVCSNDPPCFSVMIPPNDSRARSGARCMFFVRSSPVCGSGMTSLLMNSVYPREQINQLTSYIDASNVYGSTEHEARSIRDLASHRGLLRQGIVQRSGKPLLPFATGPPTECMRDENESPIPCFLAGDHRANEQLGLTSMHTLWFREHNRIATELLKLNPHWDGDTIYYETRKIVGAEIQHITYQHWLPKILGEVGMRTLGEYHGYDPGINAGIFNAFATAAFRFGHTLVNPLLYRLDENFQPIAQDHLPLHKAFFSPFRIVNEGGIDPLLRGLFGVAGKMRVPSQLLNTELTERLFSMAHTVALDLAAINIQRGRDHGIPPYHDYRVYCNLSAAHTFEDLKNEIKNPEIREKLKRLYGSTLNIDLFPALVVEDLVPGSRLGPTLMCLLSTQFKRLRDGDRLWYENPGVFSPAQLTQIKQTSLARILCDNADNITRVQSDVFRVAEFPHGYGSCDEIPRVDLRVWQDCCEDCRTRGQFNAFSYHFRGRRSLEFSYQEDKPTKKTRPRKIPSVGRQGEHLSNSTSAFSTRSDASGTNDFREFVLEMQKTITDLRTQIKKLESRLSTTECVDAGGESHANNTKWKKDACTICECKDGQVTCFVEACPPATCAVPVNIPGACCPVCLQKRAEEKP	ENSG00000130508.11	PXDN	85.7142	protein_coding	ENST00000252804.9_61_4497	ENST00000252804.9_61_4497	ORF_annotated	exact_start_stop
R1.3238.2_135_4352	1.08622034299677e-15	MHLLLEAVPAVAPQTSILDLRFNRIREIQPGAFRRLRNLNTLLLNNNQIKRIPSGAFEDLENLKYLYLHFNQIETLDPDSFQHLPKLERLFLHNNRITHLVPGTFNHLESMKRLRLDSNTLHCDCEILWLADLLKTYAESGNAQAAAICEYPRRIQGRSVATITPEELNCERPRITSEPQDADVTSGNTVYFTCRAEGNPKPEIIWLRNNNELSMKTDSRLNLLDDGTLMIQNTQETDQGIYQCMAKNVAGEVKTQEVTLRYFGSPARPTFVIQPQNTEVLVGESVTLECSATGHPPPRISWTRGDRTPLPVDPRVNITPSGGLYIQNVVQGDSGEYACSATNNIDSVHATAFIIVQALPQFTVTPQDRVVIEGQTVDFQCEAKGNPPPVIAWTKGGSQLSVDRRHLVLSSGTLRISGVALHDQGQYECQAVNIIGSQKVVAHLTVQPRVTPVFASIPSDTTVEVGANVQLPCSSQGEPEPAITWNKDGVQVTESGKFHISPEGFLTINDVGPADAGRYECVARNTIGSASVSMVLSVNVPDVSRNGDPFVATSIVEAIATVDRAINSTRTHLFDSRPRSPNDLLALFRYPRDPYTVEQARAGEIFERTLQLIQEHVQHGLMVDLNGTSYHYNDLVSPQYLNLIANLSGCTAHRRVNNCSDMCFHQKYRTHDGTCNNLQHPMWGASLTAFERLLKSVYENGFNTPRGINPHRLYNGHALPMPRLVSTTLIGTETVTPDEQFTHMLMQWGQFLDHDLDSTVVALSQARFSDGQHCSNVCSNDPPCFSVMIPPNDSRARSGARCMFFVRSSPVCGSGMTSLLMNSVYPREQINQLTSYIDASNVYGSTEHEARSIRDLASHRGLLRQGIVQRSGKPLLPFATGPPTECMRDENESPIPCFLAGDHRANEQLGLTSMHTLWFREHNRIATELLKLNPHWDGDTIYYETRKIVGAEIQHITYQHWLPKILGEVGMRTLGEYHGYDPGINAGIFNAFATAAFRFGHTLVNPLLYRLDENFQPIAQDHLPLHKAFFSPFRIVNEGGIDPLLRGLFGVAGKMRVPSQLLNTELTERLFSMAHTVALDLAAINIQRGRDHGIPPYHDYRVYCNLSAAHTFEDLKNEIKNPEIREKLKRLYGSTLNIDLFPALVVEDLVPGSRLGPTLMCLLSTQFKRLRDGDRLWYENPGVFSPAQLTQIKQTSLARILCDNADNITRVQSDVFRVAEFPHGYGSCDEIPRVDLRVWQDCCEDCRTRGQFNAFSYHFRGRRSLEFSYQEDKPTKKTRPRKIPSVGRQGEHLSNSTSAFSTRSDASGTNDFREFVLEMQKTITDLRTQIKKLESRLSTTECVDAGGESHANNTKWKKDACTICECKDGQVTCFVEACPPATCAVPVNIPGACCPVCLQKRAEEKP	ENSG00000130508.11	PXDN	14.2858	novel_tx_R1	R1.3238.2_135_4352	R1.3238.2_135_4352	novel	Alt3_start
ENST00000398659.8_42_89	0.00067232630238253	MNGRWEHAREVGTRRP	ENSG00000032389.13	EIPR1	3.1963	protein_coding	ENST00000382125.9_30_77	ENST00000382125.9_30_77	uORF	novel_Upstream
ENST00000398659.8_142_1383	4.67460206039692e-12	MEDDAPVIYGLEFQARALTPQTAETDAIRFLVGTQSLKYDNQIHIIDFDDENNIINKNVLLHQAGEIWHISASPADRGVLTTCYNRTFCCVLSLDSFGALGKSAAQLFIALATSSDSKVLTCAAVWRMPKELESGSHESPDDSSSTAQTLELLCHLDNTAHGNMACVVWEPMGDGKKIISLADNHILLWDLQESSSQAVLASSASLEGKGQLKFTSGRWSPHHNCTQVATANDTTLRGWDTRSMSQIYCIENAHGQLVRDLDFNPNKQYYLASCGDDCKVKFWDTRNVTEPVKTLEEHSHWVWNVRYNHSHDQLVLTGSSDSRVILSNMVSISSEPFGHLVDDDDISDQEDHRSEEKSKEPLQDNVIATYEEHEDSVYAVDWSSADPWLFASLSYDGRLVINRVPRALKYHILL	ENSG00000032389.13	EIPR1	3.182	protein_coding	ENST00000398659.8_142_1383	ENST00000398659.8_142_1383	ORF_annotated	exact_start_stop
ENST00000382125.9_130_1290	1.27310173528536e-12	MEDDAPVIYGLEFQARALTPQTAETDAIRFLVGTQSLKYDNQIHIIDFDDENNIINKNVLLHQAGEIWHISASPADRGVLTTCYNRTSDSKVLTCAAVWRMPKELESGSHESPDDSSSTAQTLELLCHLDNTAHGNMACVVWEPMGDGKKIISLADNHILLWDLQESSSQAVLASSASLEGKGQLKFTSGRWSPHHNCTQVATANDTTLRGWDTRSMSQIYCIENAHGQLVRDLDFNPNKQYYLASCGDDCKVKFWDTRNVTEPVKTLEEHSHWVWNVRYNHSHDQLVLTGSSDSRVILSNMVSISSEPFGHLVDDDDISDQEDHRSEEKSKEPLQDNVIATYEEHEDSVYAVDWSSADPWLFASLSYDGRLVINRVPRALKYHILL	ENSG00000032389.13	EIPR1	93.6216	protein_coding	ENST00000382125.9_130_1290	ENST00000382125.9_130_1290	ORF_annotated	exact_start_stop
ENST00000327435.11_45_581	1.63993474150748e-08	MVQAWYMDDAPGDPRQPHRPDPGRPVGLEQLRRLGVLYWKLDADKYENDPELEKIRRERNYSWMDIITICKDKLPNYEEKIKMFYEEHLHLDDEIRYILDGSGYFDVRDKEDQWIRIFMEKGDMVTLPAGIYHRFTVDEKNYTKAMRLFVGEPVWTAYNRPADHFEARGQYVKFLAQTA	ENSG00000182551.14	ADI1	100	protein_coding	ENST00000327435.11_45_581	ENST00000327435.11_45_581	ORF_annotated	exact_start_stop
ENST00000658393.1_45_902	3.12595675614839e-10	MSWLLFLAHRVALAALPCRRGSRGFGMFYAVRRGRKTGVFLTWNECRAQVDRFPAARFKKFATEDEAWAFVRKSASPEVSEGHENQHGQESEAKASKRLREPLDGDGHESAEPYAKHMKPSVEPAPPVSRDTFSYMGDFVVVYTDGCCSSNGRRRPRAGIGVYWGPGHPLNVGIRLPGRQTNQRAEIHAACKAIEQAKTQNINKLVLYTDSMFTINGITNWVQGWKKNGWKTSAGKEVINKEDFVALERLTQGMDIQWMHVPGHSGFIGNEEADRLAREGAKQSED	ENSG00000286905.1	ENSG00000286905	100	protein_coding	ENST00000315212.4_74_931	ENST00000315212.4_74_931	ORF_annotated	exact_start_stop
R1.3256.1_281_328	0.063220933080341	MRNLLGTGVTMTLVML	ENSG00000230515.2	ENSG00000230515	100	novel_tx_R1	R1.3256.1_281_328	R1.3256.1_212_328	novel	novel
ENST00000685097.1_148_5163	4.89769958373159e-20	MIAAEQGNLEIVKELIKNGANCNLEDLDNWTALISASKEGHVHIVEELLKCGVNLEHRDMGGWTALMWACYKGRTDVVELLLSHGANPSVTGLYSVYPIIWAAGRGHADIVHLLLQNGAKVNCSDKYGTTPLVWAARKGHLECVKHLLAMGADVDQEGANSMTALIVAVKGGYTQSVKEILKRNPNVNLTDKDGNTALMIASKEGHTEIVQDLLDAGTYVNIPDRSGDTVLIGAVRGGHVEIVRALLQKYADIDIRGQDNKTALYWAVEKGNATMVRDILQCNPDTEICTKDGETPLIKATKMRNIEVVELLLDKGAKVSAVDKKGDTPLHIAIRGRSRKLAELLLRNPKDGRLLYRPNKAGETPYNIDCSHQKSILTQIFGARHLSPTETDGDMLGYDLYSSALADILSEPTMQPPICVGLYAQWGSGKSFLLKKLEDEMKTFAGQQIEPLFQFSWLIVFLTLLLCGGLGLLFAFTVHPNLGIAVSLSFLALLYIFFIVIYFGGRREGESWNWAWVLSTRLARHIGYLELLLKLMFVNPPELPEQTTKALPVRFLFTDYNRLSSVGGETSLAEMIATLSDACEREFGFLATRLFRVFKTEDTQGKKKWKKTCCLPSFVIFLFIIGCIISGITLLAIFRVDPKHLTVNAVLISIASVVGLAFVLNCRTWWQVLDSLLNSQRKRLHNAASKLHKLKSEGFMKVLKCEVELMARMAKTIDSFTQNQTRLVVIIDGLDACEQDKVLQMLDTVRVLFSKGPFIAIFASDPHIIIKAINQNLNSVLRDSNINGHDYMRNIVHLPVFLNSRGLSNARKFLVTSATNGDVPCSDTTGIQEDADRRVSQNSLGEMTKLGSKTALNRRDTYRRRQMQRTITRQMSFDLTKLLVTEDWFSDISPQTMRRLLNIVSVTGRLLRANQISFNWDRLASWINLTEQWPYRTSWLILYLEETEGIPDQMTLKTIYERISKNIPTTKDVEPLLEIDGDIRNFEVFLSSRTPVLVARDVKVFLPCTVNLDPKLREIIADVRAAREQISIGGLAYPPLPLHEGPPRAPSGYSQPPSVCSSTSFNGPFAGGVVSPQPHSSYYSGMTGPQHPFYNRGSGPAPGPVVLLNSLNVDAVCEKLKQIEGLDQSMLPQYCTTIKKANINGRVLAQCNIDELKKEMNMNFGDWHLFRSTVLEMRNAESHVVPEDPRFLSESSSGPAPHGEPARRASHNELPHTELSSQTPYTLNFSFEELNTLGLDEGAPRHSNLSWQSQTRRTPSLSSLNSQDSSIEISKLTDKVQAEYRDAYREYIAQMSQLEGGPGSTTISGRSSPHSTYYMGQSSSGGSIHSNLEQEKGKDSEPKPDDGRKSFLMKRGDVIDYSSSGVSTNDASPLDPITEEDEKSDQSGSKLLPGKKSSERSSLFQTDLKLKGSGLRYQKLPSDEDESGTEESDNTPLLKDDKDRKAEGKVERVPKSPEHSAEPIRTFIKAKEYLSDALLDKKDSSDSGVRSSESSPNHSLHNEVADDSQLEKANLIELEDDSHSGKRGIPHSLSGLQDPIIARMSICSEDKKSPSECSLIASSPEENWPACQKAYNLNRTPSTVTLNNNSAPANRANQNFDEMEGIRETSQVILRPSSSPNPTTIQNENLKSMTHKRSQRSSYTRLSKDPPELHAAASSESTGFGEERESIL	ENSG00000134313.17	KIDINS220	3.3942	protein_coding	ENST00000685097.1_148_5163	ENST00000685097.1_148_5163	ORF_annotated	Alt3_start
ENST00000473731.5_199_5454	6.24775855138839e-20	MSVLISQSVINYVEEENIPALKALLEKCKDVDERNECGQTPLMIAAEQGNLEIVKELIKNGANCNLEDLDNWTALISASKEGHVHIVEELLKCGVNLEHRDMGGWTALMWACYKGRTDVVELLLSHGANPSVTGLYSVYPIIWAAGRGHADIVHLLLQNGAKVNCSDKYGTTPLVWAARKGHLECVKHLLAMGADVDQEGANSMTALIVAVKGGYTQSVKEILKRNPNVNLTDKDGNTALMIASKEGHTEIVQDLLDAGTYVNIPDRSGDTVLIGAVRGGHVEIVRALLQKYADIDIRGQDNKTALYWAVEKGNATMVRDILQCNPDTEICTKDGETPLIKATKMRNIEVVELLLDKGAKVSAVDKKGDTPLHIAIRGRSRKLAELLLRNPKDGRLLYRPNKAGETPYNIDCSHQKSILTQIFGARHLSPTETDGDMLGYDLYSSALADILSEPTMQPPICVGLYAQWGSGKSFLLKKLEDEMKTFAGQQIEPLFQFSWLIVFLTLLLCGGLGLLFAFTVHPNLGIAVSLSFLALLYIFFIVIYFGGRREGESWNWAWVLSTRLARHIGYLELLLKLMFVNPPELPEQTTKALPVRFLFTDYNRLSSVGGETSLAEMIATLSDACEREFGFLATRLFRVFKTEDTQGKKKWKKTCCLPSFVIFLFIIGCIISGITLLAIFRVDPKHLTVNAVLISIASVVGLAFVLNCRTWWQVLDSLLNSQRKRLHNAASKLHKLKSEGFMKVLKCEVELMARMAKTIDSFTQNQTRLVVIIDGLDACEQDKVLQMLDTVRVLFSKGPFIAIFASDPHIIIKAINQNLNSVLRDSNINGHDYMRNIVHLPVFLNSRGLSNARKFLVTSATNGDVPCSDTTGIQEDADRRVSQNSLGEMTKLGSKTALNRRDTYRRRQMQRTITRQMSFDLTKLLVTEDWFSDISPQTMRRLLNIVSVTGRLLRANQISFNWDRLASWINLTEQWPYRTSWLILYLEETEGIPDQMTLKTIYERISKNIPTTKDVEPLLEIDGDIRNFEVFLSSRTPVLVARDVKVFLPCTVNLDPKLREIIADVRAAREQISIGGLAYPPLPLHEGPPRAPSGYSQPPSVCSSTSFNGPFAGGVVSPQPHSSYYSGMTGPQHPFYNRPFFAPYLYTPRYYPGGSQHLISRPSVKTSLPRDQNNGLGSGPAPGPVVLLNSLNVDAVCEKLKQIEGLDQSMLPQYCTTIKKANINGRVLAQCNIDELKKEMNMNFGDWHLFRSTVLEMRNAESHVVPEDPRFLSESSSGPAPHGEPARRASHNELPHTELSSQTPYTLNFSFEELNTLGLDEGAPRHSNLSWQSQTRRTPSLSSLNSQDSSIEISKLTDKVQAEYRDAYREYIAQMSQLEGGPGSTTISGRSSPHSTYYMGQSSSGGSIHSNLEQEKGKDSEPKPDDGRKSFLMKRGDVIDYSSSGVSTNDASPLDPITEEDEKSDQSGSKLLPGKKSSERSSLFQTDLKLKGSGLRYQKLPSDEDESGTEESDNTPLLKDDKDRKAEGKVERVPKSPEHSAEPIRTFIKAKEYLSDALLDKKDSSDSGVRSSESSPNHSLHNEVADDSQLEKANLIELEDDSHSGKRGIPHSLSGLQDPIIARMSICSEDKKSPSECSLIASSPEENWPACQKAYNLNRTPSTVTLNNNSAPANRANQNFDEMEGIRETSQVILRPSSSPNPTTIQNENLKSMTHKRSQRSSYTRLSKDPPELHAAASSESTGFGEERESIL	ENSG00000134313.17	KIDINS220	61.4193	protein_coding	ENST00000473731.5_199_5454	ENST00000473731.5_199_5454	ORF_annotated	exact_start_stop
ENST00000692419.1_173_3709	2.85336845222688e-18	MSVLISQSVINYVEEENIPALKALLEKCKDVDERNECGQTPLMIAAEQGNLEIVKELIKNGANCNLEDLDNWTALISASKEGHVHIVEELLKCGVNLEHRDMGGWTALMWACYKGRTDVVELLLSHGANPSVTGLYSVYPIIWAAGRGHADIVHLLLQNGAKVNCSDKYGTTPLVWAARKGHLECVKHLLAMGADVDQEGANSMTALIVAVKGGYTQSVKEILKRNPNVNLTDKDGNTALMIASKEGHTEIVQDLLDAGTYVNIPDRSGDTVLIGAVRGGHVEIVRALLQKYADIDIRGQDNKTALYWAVEKGNATMVRDILQCNPDTEICTKDGETPLIKATKMRNIEVVELLLDKGAKVSAVDKKGDTPLHIAIRGRSRKLAELLLRNPKDGRLLYRPNKAGETPYNIDCSHQKSILTQIFGARHLSPTETDGDMLGYDLYSSALADILSEPTMQPPICVGLYAQWGSGKSFLLKKLEDEMKTFAGQQIEPLFQFSWLIVFLTLLLCGGLGLLFAFTVHPNLGIAVSLSFLALLYIFFIVIYFGGRREGESWNWAWVLSTRLARHIGYLELLLKLMFVNPPELPEQTTKALPVRFLFTDYNRLSSVGGETSLAEMIATLSDACEREFGFLATRLFRVFKTEDTQGKKKWKKTCCLPSFVIFLFIIGCIISGITLLAIFRVDPKHLTVNAVLISIASVVGLAFVLNCRTWWQVLDSLLNSQRKRLHNAASKLHKLKSEGFMKVLKCEVELMARMAKTIDSFTQNQTRLVVIIDGLDACEQDKVLQMLDTVRVLFSKGPFIAIFASDPHIIIKAINQNLNSVLRDSNINGHDYMRNIVHLPVFLNSRGLSNARKFLVTSATNGDVPCSDTTGIQEDADRRVSQNSLGEMTKLGSKTALNRRDTYRRRQMQRTITRQMSFDLTKLLVTEDWFSDISPQTMRRLLNIVSVTGRLLRANQISFNWDRLASWINLTEQWPYRTSWLILYLEETEGIPDQMTLKTIYERISKNIPTTKDVEPLLEIDGDIRNFEVFLSSRTPVLVARDVKVFLPCTVNLDPKLREIIADVRAAREQISIGGLAYPPLPLHEGPPRAPSGYSQPPSVCSSTSFNGPFAGGVVSPQPHSSYYSGMTGPQHPFYNRPFFAPYLYTPRYYPGGSQHLISRPSVKTSLPRDQNNGLVSI	ENSG00000134313.17	KIDINS220	17.3319	protein_coding	ENST00000692419.1_173_3709	ENST00000692419.1_173_3709	ORF_annotated	Alt5_stop
ENST00000690607.1_172_3369	2.91771955197884e-21	MSVLISQSVINYVEEENIPALKALLEKCKDVDERNECGQTPLMIAAEQGNLEIVKELIKNGANCNLEDLDNWTALISASKEGHVHIVEELLKCGVNLEHRDMGGWTALMWACYKGRTDVVELLLSHGANPSVTGLYSVYPIIWAAGRGHADIVHLLLQNGAKVNCSDKYGTTPLVWAARKGHLECVKHLLAMGADVDQEGANSMTALIVAVKGGYTQSVKEILKRNPNVNLTDKDGNTALMIASKEGHTEIVQDLLDAGTYVNIPDRSGDTVLIGAVRGGHVEIVRALLQKYADIDIRGQDNKTALYWAVEKGNATMVRDILQCNPDTEICTKDGETPLIKATKMRNIEVVELLLDKGAKVSAVDKKGDTPLHIAIRGRSRKLAELLLRNPKDGRLLYRPNKAGETPYNIDCSHQKSILTQIFGARHLSPTETDGDMLGYDLYSSALADILSEPTMQPPICVGLYAQWGSGKSFLLKKLEDEMKTFAGQQIEPLFQFSWLIVFLTLLLCGGLGLLFAFTVHPNLGIAVSLSFLALLYIFFIVIYFGGRREGESWNWAWVLSTRLARHIGYLELLLKLMFVNPPELPEQTTKALPVRFLFTDYNRLSSVGGETSLAEMIATLSDACEREFGFLATRLFRVFKTEDTQGKKKWKKTCCLPSFVIFLFIIGCIISGITLLAIFRVDPKHLTVNAVLISIASVVGLAFVLNCRTWWQVLDSLLNSQRKRLHNAASKLHKLKSEGFMKVLKCEVELMARMAKTIDSFTQNQTRLVVIIDGLDACEQDKVLQMLDTVRVLFSKGPFIAIFASDPHIIIKAINQNLNSVLRDSNINGHDYMRNIVHLPVFLNSRGLSNARKFLVTSATNGDVPCSDTTGIQEDADRRVSQNSLGEMTKLGSKTALNRRDTYRRRQMQRTITRQMSFDLTKLLVTEDWFSDISPQTMRRLLNIVSVTGRLLRANQISFNWDRLASWINLTEQWPYRTSWLILYLEETEGIPDQMTLKTIYERISKNIPTTKDVEPLLEIDGDIRNFEVFLSSRTPVLVARDVKVFLPCTVNLDPKLREIIAGGY	ENSG00000134313.17	KIDINS220	17.8545	retained_intron	ENST00000690607.1_172_3369	ENST00000690607.1_172_3369	novel	Alt5_stop
ENST00000305997.8_71_1630	5.03849993531226e-18	MATTSTTGSTLLQPLSNAVQLPIDQVNFVVCQLFALLAAIWFRTYLHSSKTSSFIRHVVATLLGLYLALFCFGWYALHFLVQSGISYCIMIIIGVENMHNYCFVFALGYLTVCQVTRVYIFDYGQYSADFSGPMMIITQKITSLACEIHDGMFRKDEELTSSQRDLAVRRMPSLLEYLSYNCNFMGILAGPLCSYKDYITFIEGRSYHITQSGENGKEETQYERTEPSPNTAVVQKLLVCGLSLLFHLTICTTLPVEYNIDEHFQATASWPTKIIYLYISLLAARPKYYFAWTLADAINNAAGFGFRGYDENGAARWDLISNLRIQQIEMSTSFKMFLDNWNIQTALWLKRVCYERTSFSPTIQTFILSAIWHGVYPGYYLTFLTGVLMTLAARAMRNNFRHYFIEPSQLKLFYDVITWIVTQVAISYTVVPFVLLSIKPSLTFYSSWYYCLHILGILVLLLLPVKKTQRRKNTHENIQLSQSKKFDEGENSLGQNSFSTTNNVCNQNQEIASRHSSLKQ	ENSG00000143797.12	MBOAT2	97.8721	protein_coding	ENST00000305997.8_71_1630	ENST00000305997.8_71_1630	ORF_annotated	exact_start_stop
ENST00000486484.5_45_1247	2.53010184005831e-18	MATTSTTGSTLLQPLSNAVQLPIDQVNFVVCQLFALLAAIWFRTYLHSSKTSSFIRHVVATLLGLYLALFCFGWYALHFLVQSGISYCIMIIIGVENMHNYCFVFALGYLTVCQVTRVYIFDYGQYSADFSGPMMIITQKITSLACEIHDGMFRKDEELTSSQRDLAVRRMPSLLEYLSYNCNFMGILAGPLCSYKDYITFIEGRSYHITQSGENGKEETQYERTEPSPNTAVVQKLLVCGLSLLFHLTICTTLPVEYNIDEHFQATASWPTKIIYLYISLLAARPKYYFAWTLADAINNAAGFGFRGYDENGAARWDLISNLRIQQIEMSTSFKMFLDNWNIQTALWLKRVCYERTSFSPTIQTFILSAIWHGVYPGYYLTFLTGVLMTLAARANFLKER	ENSG00000143797.12	MBOAT2	2.1279	protein_coding_CDS_not_defined	ENST00000486484.5_45_1247	ENST00000486484.5_45_1247	novel	Alt5_stop
ENST00000360635.7_789_845	0.00416805187998316	MKGNSLCRPLYVGPLKTVK	ENSG00000119185.13	ITGB1BP1	2.0468	protein_coding	ENST00000360635.7_789_845	ENST00000360635.7_789_845	uORF	novel_Upstream
ENST00000360635.7_898_1497	3.78759658711753e-09	MFRKGKKRHSSSSSQSSEISTKSKSVDSSLGGLSRSSTVASLDTDSTKSSGQSNNNSDTCAEFRIKYVGAIEKLKLSEGKGLEGPLDLINYIDVAQQDGKLPFVPPEEEFIMGVSKYGIKVSTSDQYDVLHRHALYLIIRMVCYDDGLGAGKSLLALKTTDASNEEYSLWVYQCNSLEQAQAICKVLSTAFDSVLTSEKP	ENSG00000119185.13	ITGB1BP1	26.3732	protein_coding	ENST00000355346.9_192_791	ENST00000355346.9_192_791	ORF_annotated	exact_start_stop
ENST00000355346.9_138_185	0.0016295901712867	MGPRLRGDLLWIKQWW	ENSG00000119185.13	ITGB1BP1	14.3276	protein_coding	ENST00000238091.8_116_163	ENST00000238091.8_116_163	uORF	novel_Upstream
ENST00000238091.8_170_619	3.9909248429072e-08	MFRKGKKRHSSSSSQSSEISTKSKSVDSSLGGLSRSSTVASLDTDSTKSSGQSNNNSDTCAEFRIKYVGAIEKLKLSEGKGLEGPLDLINYIDVAQQDGKLPFVPPEEEFIMGVSKYGIKVSTSDQYEQAQAICKVLSTAFDSVLTSEKP	ENSG00000119185.13	ITGB1BP1	24.7388	protein_coding	ENST00000238091.8_170_619	ENST00000238091.8_170_619	ORF_annotated	exact_start_stop
ENST00000490426.5_72_539	5.68518379849275e-09	MGPRLRGQSNNNSDTCAEFRIKYVGAIEKLKLSEGKGLEGPLDLINYIDVAQQDGKLPFVPPEEEFIMGVSKYGIKVSTSDQYDVLHRHALYLIIRMVCYDDGLGAGKSLLALKTTDASNEEYSLWVYQCNSLEQAQAICKVLSTAFDSVLTSEKP	ENSG00000119185.13	ITGB1BP1	16.645	protein_coding_CDS_not_defined	ENST00000490426.5_72_539	ENST00000490426.5_72_539	novel	Alt5_start
ENST00000497031.5_54_371	2.13838220555651e-07	MGPRLRGQSNNNSDTCAEFRIKYVGAIEKLKLSEGKGLEGPLDLINYIDVAQQDGKLPFVPPEEEFIMGVSKYGIKVSTSDQYEQAQAICKVLSTAFDSVLTSEKP	ENSG00000119185.13	ITGB1BP1	11.7121	protein_coding_CDS_not_defined	ENST00000497031.5_54_371	ENST00000497031.5_54_371	novel	Alt5_start
ENST00000359712.7_808_1359	2.4130003167735e-08	MFRKGKKRHSSSSSQSSEISTKSKSVDSSLGGLSRSSTVASLDTDSTKSSGQSNNNSDTCAEFRIKYVGAIEKLKLSEGKGLEGPLDLINYIDVAQQDGKLPFVPPEEEFIMGVSKYGIKVSTSDQYDVLHRHALYLIIRMVCYDDGLGAGKSLLALKTTDASNEEYSLWVYQCNSLVRLRYFG	ENSG00000119185.13	ITGB1BP1	4.1565	protein_coding	ENST00000359712.7_808_1359	ENST00000359712.7_808_1359	ORF_annotated	Alt5_stop
ENST00000310823.8_226_2697	4.40247211405026e-18	MRQSLLFLTSVVPFVLAPRPPDDPGFGPHQRLEKLDSLLSDYDILSLSNIQQHSVRKRDLQTSTHVETLLTFSALKRHFKLYLTSSTERFSQNFKVVVVDGKNESEYTVKWQDFFTGHVVGEPDSRVLAHIRDDDVIIRINTDGAEYNIEPLWRFVNDTKDKRMLVYKSEDIKNVSRLQSPKVCGYLKVDNEELLPKGLVDREPPEELVHRVKRRADPDPMKNTCKLLVVADHRFYRYMGRGEESTTTNYLIELIDRVDDIYRNTSWDNAGFKGYGIQIEQIRILKSPQEVKPGEKHYNMAKSYPNEEKDAWDVKMLLEQFSFDIAEEASKVCLAHLFTYQDFDMGTLGLAYVGSPRANSHGGVCPKAYYSPVGKKNIYLNSGLTSTKNYGKTILTKEADLVTTHELGHNFGAEHDPDGLAECAPNEDQGGKYVMYPIAVSGDHENNKMFSNCSKQSIYKTIESKAQECFQERSNKVCGNSRVDEGEECDPGIMYLNNDTCCNSDCTLKEGVQCSDRNSPCCKNCQFETAQKKCQEAINATCKGVSYCTGNSSECPPPGNAEDDTVCLDLGKCKDGKCIPFCEREQQLESCACNETDNSCKVCCRDLSGRCVPYVDAEQKNLFLRKGKPCTVGFCDMNGKCEKRVQDVIERFWDFIDQLSINTFGKFLADNIVGSVLVFSLIFWIPFSILVHCVDKKLDKQYESLSLFHPSNVEMLSSMDSASVRIIKPFPAPQTPGRLQPAPVIPSAPAAPKLDHQRMDTIQEDPSTDSHMDEDGFEKDPFPNSSTAAKSFEDLTDHPVTRSEKAASFKLQRQNRVDSKETEC	ENSG00000151694.15	ADAM17	100	protein_coding	ENST00000310823.8_226_2697	ENST00000310823.8_226_2697	ORF_annotated	exact_start_stop
ENST00000238081.8_140_874	8.30428540092402e-10	MEKTELIQKAKLAEQAERYDDMATCMKAVTEQGAELSNEERNLLSVAYKNVVGGRRSAWRVISSIEQKTDTSDKKLQLIKDYREKVESELRSICTTVLELLDKYLIANATNPESKVFYLKMKGDYFRYLAEVACGDDRKQTIDNSQGAYQEAFDISKKEMQPTHPIRLGLALNFSVFYYEILNNPELACTLAKTAFDEAIAELDTLNEDSYKDSTLIMQLLRDNLTLWTSDSAGEECDAAEGAEN	ENSG00000134308.14	YWHAQ	100	protein_coding	ENST00000238081.8_140_874	ENST00000238081.8_140_874	ORF_annotated	exact_start_stop
ENST00000234111.9_174_203	0.0110984573392601	MGLACGAWAL	ENSG00000115758.14	ODC1	2.246	protein_coding	ENST00000234111.9_174_203	ENST00000234111.9_174_203	uORF	novel_Upstream
ENST00000234111.9_335_1717	9.18562199753274e-17	MNNFGNEEFDCHFLDEGFTAKDILDQKINEVSSSDDKDAFYVADLGDILKKHLRWLKALPRVTPFYAVKCNDSKAIVKTLAATGTGFDCASKTEIQLVQSLGVPPERIIYANPCKQVSQIKYAANNGVQMMTFDSEVELMKVARAHPKAKLVLRIATDDSKAVCRLSVKFGATLRTSRLLLERAKELNIDVVGVSFHVGSGCTDPETFVQAISDARCVFDMGAEVGFSMYLLDIGGGFPGSEDVKLKFEEITGVINPALDKYFPSDSGVRIIAEPGRYYVASAFTLAVNIIAKKIVLKEQTGSDDEDESSEQTFMYYVNDGVYGSFNCILYDHAHVKPLLQKRPKPDEKYYSSSIWGPTCDGLDRIVERCDLPEMHVGDWMLFENMGAYTVAAASTFNGFQRPTIYYVMSGPAWQLMQQFQNPDFPPEVEEQDASTLPVSCAWESGMKRHRAACASASINV	ENSG00000115758.14	ODC1	97.754	protein_coding	ENST00000234111.9_335_1717	ENST00000234111.9_335_1717	ORF_annotated	exact_start_stop
ENST00000381685.10_115_2178	1.94761553406073e-17	MQVSSLNEVKIYSLSCGKSLPEWLSDRKKRALQKKDVDVRRRIELIQDFEMPTVCTTIKVSKDGQYILATGTYKPRVRCYDTYQLSLKFERCLDSEVVTFEILSDDYSKIVFLHNDRYIEFHSQSGFYYKTRIPKFGRDFSYHYPSCDLYFVGASSEVYRLNLEQGRYLNPLQTDAAENNVCDINSVHGLFATGTIEGRVECWDPRTRNRVGLLDCALNSVTADSEINSLPTISALKFNGALTMAVGTTTGQVLLYDLRSDKPLLVKDHQYGLPIKSVHFQDSLDLILSADSRIVKMWNKNSGKIFTSLEPEHDLNDVCLYPNSGMLLTANETPKMGIYYIPVLGPAPRWCSFLDNLTEELEENPESTVYDDYKFVTKKDLENLGLTHLIGSPFLRAYMHGFFMDIRLYHKVKLMVNPFAYEEYRKDKIRQKIEETRAQRVQLKKLPKVNKELALKLIEEEEEKQKSTWKKKVKSLPNILTDDRFKVMFENPDFQVDEESEEFRLLNPLVSKISEKRKKKLRLLEQQELREKEEEEEPEGKPSDAESSESSDDEKAWVEEVRKQRRLLQQEEKVKRQERLKEDQQTVLKPQFYEIKAGEEFRSFKDSATKQKLMNKTLEDRLKIEAKNGTLSVSDTTVGSKQLTFTLKRSEQQKKQQEAEKLHRQERKRLRRSAGHLKSRHKRGRSFH	ENSG00000115761.17	NOL10	97.385	protein_coding	ENST00000381685.10_115_2178	ENST00000381685.10_115_2178	ORF_annotated	exact_start_stop
ENST00000345985.7_112_2025	4.9888397096977e-14	MQVSSLNEVKIYSLSCGKSLPEWLSDRKKRALQKKDVDVRRRIELIQDFEMPTVCTTIKVSKDGQYILATGTYKPRVRCYDTYQLSLKFERCLDSEVVTFEILSDDYSKIVFLHNDRYIEFHSQSGFYYKTRIPKFGRDFSYHYPSCDLYFVGASSEVYRLNLEQGRYLNPLQTDAAENNVCDINSVHGLFATGTIEGRVECWDPRTRNRVGLLDCALNSVTADSEINSLPTISALKFNGALTMAVGTTTGQGKIFTSLEPEHDLNDVCLYPNSGMLLTANETPKMGIYYIPVLGPAPRWCSFLDNLTEELEENPESTVYDDYKFVTKKDLENLGLTHLIGSPFLRAYMHGFFMDIRLYHKVKLMVNPFAYEEYRKDKIRQKIEETRAQRVQLKKLPKVNKELALKLIEEEEEKQKSTWKKKVKSLPNILTDDRFKVMFENPDFQVDEESEEFRLLNPLVSKISEKRKKKLRLLEQQELREKEEEEEPEGKPSDAESSESSDDEKAWVEEVRKQRRLLQQEEKVKRQERLKEDQQTVLKPQFYEIKAGEEFRSFKDSATKQKLMNKTLEDRLKIEAKNGTLSVSDTTVGSKQLTFTLKRSEQQKKQQEAEKLHRQERKRLRRSAGHLKSRHKRGRSFH	ENSG00000115761.17	NOL10	2.615	protein_coding	ENST00000345985.7_112_2025	ENST00000345985.7_112_2025	ORF_annotated	exact_start_stop
ENST00000272227.8_90_1409	5.47859434739823e-18	MALLVLGLVSCTFFLAVNGLYSSSDDVIELTPSNFNREVIQSDSLWLVEFYAPWCGHCQRLTPEWKKAATALKDVVKVGAVDADKHHSLGGQYGVQGFPTIKIFGSNKNRPEDYQGGRTGEAIVDAALSALRQLVKDRLGGRSGGYSSGKQGRSDSSSKKDVIELTDDSFDKNVLDSEDVWMVEFYAPWCGHCKNLEPEWAAAASEVKEQTKGKVKLAAVDATVNQVLASRYGIRGFPTIKIFQKGESPVDYDGGRTRSDIVSRALDLFSDNAPPPELLEIINEDIAKRTCEEHQLCVVAVLPHILDTGAAGRNSYLEVLLKLADKYKKKMWGWLWTEAGAQSELETALGIGGFGYPAMAAINARKMKFALLKGSFSEQGINEFLRELSFGRGSTAPVGGGAFPTIVEREPWDGRDGELPVEDDIDLSDVELDDLGKDEL	ENSG00000143870.13	PDIA6	100	protein_coding	ENST00000272227.8_90_1409	ENST00000272227.8_90_1409	ORF_annotated	Alt3_start
ENST00000315872.11_501_4664	3.58580361480997e-22	MSRPPPTGKMPGAPETAPGDGAGASRQRKLEALIRDPRSPINVESLLDGLNSLVLDLDFPALRKNKNIDNFLNRYEKIVKKIRGLQMKAEDYDVVKVIGRGAFGEVQLVRHKASQKVYAMKLLSKFEMIKRSDSAFFWEERDIMAFANSPWVVQLFYAFQDDRYLYMVMEYMPGGDLVNLMSNYDVPEKWAKFYTAEVVLALDAIHSMGLIHRDVKPDNMLLDKHGHLKLADFGTCMKMDETGMVHCDTAVGTPDYISPEVLKSQGGDGFYGRECDWWSVGVFLYEMLVGDTPFYADSLVGTYSKIMDHKNSLCFPEDAEISKHAKNLICAFLTDREVRLGRNGVEEIRQHPFFKNDQWHWDNIRETAAPVVPELSSDIDSSNFDDIEDDKGDVETFPIPKAFVGNQLPFIGFTYYRENLLLSDSPSCRETDSIQSRKNEESQEIQKKLYTLEEHLSNEMQAKEELEQKCKSVNTRLEKTAKELEEEITLRKSVESALRQLEREKALLQHKNAEYQRKADHEADKKRNLENDVNSLKDQLEDLKKRNQNSQISTEKVNQLQRQLDETNALLRTESDTAARLRKTQAESSKQIQQLESNNRDLQDKNCLLETAKLKLEKEFINLQSALESERRDRTHGSEIINDLQGRICGLEEDLKNGKILLAKVELEKRQLQERFTDLEKEKSNMEIDMTYQLKVIQQSLEQEEAEHKATKARLADKNKIYESIEEAKSEAMKEMEKKLLEERTLKQKVENLLLEAEKRCSLLDCDLKQSQQKINELLKQKDVLNEDVRNLTLKIEQETQKRCLTQNDLKMQTQQVNTLKMSEKQLKQENNHLMEMKMNLEKQNAELRKERQDADGQMKELQDQLEAEQYFSTLYKTQVRELKEECEEKTKLGKELQQKKQELQDERDSLAAQLEITLTKADSEQLARSIAEEQYSDLEKEKIMKELEIKEMMARHKQELTEKDATIASLEETNRTLTSDVANLANEKEELNNKLKDVQEQLSRLKDEEISAAAIKAQFEKQLLTERTLKTQAVNKLAEIMNRKEPVKRGNDTDVRRKEKENRKLHMELKSEREKLTQQMIKYQKELNEMQAQIAEESQIRIELQMTLDSKDSDIEQLRSQLQALHIGLDSSSIGSGPGDAEADDGFPESRLEGWLSLPVRNNTKKFGWVKKYVIVSSKKILFYDSEQDKEQSNPYMVLDIDKLFHVRPVTQTDVYRADAKEIPRIFQILYANEGESKKEQEFPVEPVGEKSNYICHKGHEFIPTLYHFPTNCEACMKPLWHMFKPPPALECRRCHIKCHKDHMDKKEEIIAPCKVYYDISTAKNLLLLANSTEEQQKWVSRLVKKIPKKPPAPDPFARSSPRTSMKIQQNQSIRRPSRQLAPNKPS	ENSG00000134318.16	ROCK2	100	protein_coding	ENST00000315872.11_501_4664	ENST00000315872.11_501_4664	ORF_annotated	exact_start_stop
ENST00000307236.8_299_448	0.0448442214403811	MSQQRPARKLPSLLLDPTEETVRRRCRDPINVEGLLLFIQANLACWARLS	ENSG00000169016.17	E2F6	15.7534	protein_coding	ENST00000307236.8_299_448	ENST00000307236.8_299_448	uORF	Alt5_stop
ENST00000307236.8_466_1212	0.000998560619226486	MNPSPSKIRINLEDNVQYVSMRKALKVKRPRFDVSLVYLTRKFMDLVRSAPGGILDLNKVATKLGVRKRRVYDITNVLDGIDLVEKKSKNHIRWIGSDLSNFGAVPQQKKLQEELSDLSAMEDALDELIKDCAQQLFELTDDKENERLAYVTYQDIHSIQAFHEQIVIAVKAPAETRLDVPAPREDSITVHIRSTNGPIDVYLCEVEQGQTSNKRSEGVGTSSSESTHPEGPEEEENPQQSEELLEVSN	ENSG00000169016.17	E2F6	84.2466	protein_coding	ENST00000307236.8_466_1212	ENST00000307236.8_466_1212	ORF_annotated	Alt3_start
ENST00000281513.10_31_7143	5.76510781578182e-13	MAAPESGPALSPGTAEGEEETILYDLLVNTEWPPETEVQPRGNQKHGASFIITKAIRDRLLFLRQYIWYSPAPFLLPDGLVRLVNKQINWHLVLASNGKLLAAVQDQCVEIRSAKDDFTSIIGKCQVPKDPKPQWRRVAWSYDCTLLAYAESTGTVRVFDLMGSELFVISPASSFIGDLSYAIAGLIFLEYKASAQWSAELLVINYRGELRSYLVSVGTNQSYQESHCFSFSSHYPHGINTAIYHPGHRLLLVGGCETAEVGMSKASSCGLSAWRVLSGSPYYKQVTNGGDGVTAVPKTLGLLRMLSVKFYSRQGQEQDGIFKMSLSPDGMLLAAIHFSGKLSIWAIPSLKQQGEWGQNEQPGYDDLNPDWRLSTEKRKKIKDKESFYPLIDVNWWADSAVTLARCSGALTVSSVKTLKNLLGKSCEWFEPSPQVTATHDGGFLSLECEIKLAPKRSRLETRAGEEDEGEEDSDSDYEISAKARYFGYIKQGLYLVTEMERFAPPRKRPRTITKNYRLVSLRSTTPEELYQRKIESEEYEEALSLAHTYGLDTDLVYQRQWRKSAVNVASIQNYLSKIKKRSWVLHECLERVPENVDAAKELLQYGLKGTDLEALLAIGKGADDGRFTLPGEIDIDSISYEELSPPDEEPAKNKKEKELKKRQELLKLVNFSKLTLEQKELCRCRRKLLTYLDRLATYEEILGVPHASEQRYDAEFFKKFRNQNIVLSARTYAQESNVQALEILFTYHGSDLLPHRLAILSNFPETTSPHEYSVLLPEACFNGDSLMIIPWHEHKHRAKDWCEELACRMVVEPNLQDESEFLYAAQPELLRFRMTQLTVEKVMDWYQTRAEEIEHYARQVDCALSLIRLGMERNIPGLLVLCDNLVTLETLVYEARCDVTLTLKELQQMKDIEKLRLLMNSCSEDKYVTSAYQWMVPFLHRCEKQSPGVANELLKEYLVTLAKGDLKFPLKIFQHSKPDLQQKIIPDQDQLMAIALECIYTCERNDQLCLCYDLLECLPERGYGDKTEATTKLHDMVDQLEQILSVSELLEKHGLEKPISFVKNTQSSSEEARKLMVRLTRHTGRKQPPVSESHWRTLLQDMLTMQQNVYTCLDSDACYEIFTESLLCSSRLENIHLAGQMMHCSACSENPPAGIAHKGKPHYRVSYEKSIDLVLAASREYFNSSTNLTDSCMDLARCCLQLITDRPPAIQEELDLIQAVGCLEEFGVKILPLQVRLCPDRISLIKECISQSPTCYKQSTKLLGLAELLRVAGENPEERRGQVLILLVEQALRFHDYKAASMHCQELMATGYPKSWDVCSQLGQSEGYQDLATRQELMAFALTHCPPSSIELLLAASSSLQTEILYQRVNFQIHHEGGENISASPLTSKAVQEDEVGVPGSNSADLLRWTTATTMKVLSNTTTTTKAVLQAVSDGQWWKKSLTYLRPLQGQKCGGAYQIGTTANEDLEKQGCHPFYESVISNPFVAESEGTYDTYQHVPVESFAEVLLRTGKLAEAKNKGEVFPTTEVLLQLASEALPNDMTLALAYLLALPQVLDANRCFEKQSPSALSLQLAAYYYSLQIYARLAPCFRDKCHPLYRADPKELIKMVTRHVTRHEHEAWPEDLISLTKQLHCYNERLLDFTQAQILQGLRKGVDVQRFTADDQYKRETILGLAETLEESVYSIAISLAQRYSVSRWEVFMTHLEFLFTDSGLSTLEIENRAQDLHLFETLKTDPEAFHQHMVKYIYPTIGGFDHERLQYYFTLLENCGCADLGNCAIKPETHIRLLKKFKVVASGLNYKKLTDENMSPLEALEPVLSSQNILSISKLVPKIPEKDGQMLSPSSLYTIWLQKLFWTGDPHLIKQVPGSSPEWLHAYDVCMKYFDRLHPGDLITVVDAVTFSPKAVTKLSVEARKEMTRKAIKTVKHFIEKPRKRNSEDEAQEAKDSKVTYADTLNHLEKSLAHLETLSHSFILSLKNSEQETLQKYSHLYDLSRSEKEKLHDEAVAICLDGQPLAMIQQLLEVAVGPLDISPKDIVQSAIMKIISALSGGSADLGGPRDPLKVLEGVVAAVHASVDKGEELVSPEDLLEWLRPFCADDAWPVRPRIHVLQILGQSFHLTEEDSKLLVFFRTEAILKASWPQRQVDIADIENEENRYCLFMELLESSHHEAEFQHLVLLLQAWPPMKSEYVITNNPWVRLATVMLTRCTMENKEGLGNEVLKMCRSLYNTKQMLPAEGVKELCLLLLNQSLLLPSLKLLLESRDEHLHEMALEQITAVTTVNDSNCDQELLSLLLDAKLLVKCVSTPFYPRIVDHLLASLQQGRWDAEELGRHLREAGHEAEAGSLLLAVRGTHQAFRTFSTALRAAQHWV	ENSG00000151779.14	NBAS	61.703	protein_coding	ENST00000281513.10_31_7143	ENST00000281513.10_31_7143	ORF_annotated	exact_start_stop
R1.3316.3_454_5706	2.4537040654865e-12	MGSELFVISPASSFIGDLSYAIAGLIFLEYKASAQWSAELLVINYRGELRSYLVSVGTNQSYQESHCFSFSSHYPHGINTAIYHPGHRLLLVGGCETAEVGMSKASSCGLSAWRVLSGSPYYKQVTNGGDGVTAVPKTLGLLRMLSVKFYSRQGQEQDGIFKMSLSPDGMLLAAIHFSGKLSIWAIPSLKQQGEWGQNEQPGYDDLNPDWRLSTEKRKKIKDKESFYPLIDVNWWADSAVTLARCSGALTVSSVKTLKNLLGKSCEWFEPSPQVTATHDGGFLSLECEIKLAPKRSRLETRAGEEDEGEEDSDSDYEISAKARYFGYIKQGLYLVTEMERFAPPRKRPRTITKNYRLVSLRSTTPEELYQRKIESEEYEEALSLAHTYGLDTDLVYQRQWRKSAVNVASIQNYLSKIKKRSWVLHECLERVPENVDAAKELLQYGLKGTDLEALLAIGKGADDGRFTLPGEIDIDSISYEELSPPDEEPAKNKKEKELKKRQELLKLVNFSKLTLEQKELCRCRRKLLTYLDRLATYEEILGVPHASEQRYDAEFFKKFRNQNIVLSARTYAQESNVQALEILFTYHGSDLLPHRLAILSNFPETTSPHEYSVLLPEACFNGDSLMIIPWHEHKHRAKDWCEELACRMVVEPNLQDESEFLYAAQPELLRFRMTQLTVEKVMDWYQTRAEEIEHYARQVDCALSLIRLGMERNIPGLLVLCDNLVTLETLVYEARCDVTLTLKELQQMKDIEKLRLLMNSCSEDKYVTSAYQWMVPFLHRCEKQSPGVANELLKEYLVTLAKGDLKFPLKIFQHSKPDLQQKIIPDQDQLMAIALECIYTCERNDQLCLCYDLLECLPERGYGDKTEATTKLHDMVDQLEQILSVSELLEKHGLEKPISFVKNTQSSSEEARKLMVRLTRHTGRKQPPVSESHWRTLLQDMLTMQQNVYTCLDSDACYEIFTESLLCSSRLENIHLAGQMMHCSACSENPPAGIAHKGKPHYRVSYEKSIDLVLAASREYFNSSTNLTDSCMDLARCCLQLITDRPPAIQEELDLIQAVGCLEEFGVKILPLQVRLCPDRISLIKECISQSPTCYKQSTKLLGLAELLRVAGENPEERRGQVLILLVEQALRFHDYKAASMHCQELMATGYPKSWDVCSQLGQSEGYQDLATRQELMAFALTHCPPSSIELLLAASSSLQTEILYQRVNFQIHHEGGENISASPLTSKAVQEDEVGVPGSNSADLLRWTTATTMKVLSNTTTTTKAVLQAVSDGQWWKKSLTYLRPLQGQKCGGAYQIGTTANEDLEKQGCHPFYESVISNPFVAESEGTYDTYQHVPVESFAEVLLRTGKLAEAKNKGEVFPTTEVLLQLASEALPNDMTLALAYLLALPQVLDANRCFEKQSPSALSLQLAAYYYSLQIYARLAPCFRDKCHPLYRADPKELIKMVTRHVTRHEHEAWPEDLISLTKQLHCYNERLLDFTQAQILQGLRKGVDVQRFTADDQYKRETILGLAETLEESVYSIAISLAQRYSVSRWEVFMTHLEFLFTDSGLSTLEIENRAQDLHLFETLKTDPEAFHQHMVKYIYPTIGGFDHERLQYYFTLLENCGCADLGNCAIKPETHIRLLKKFKVVASGLNYKKLTDENMSPLEALEPVLSSQNILSISKLVPKIPEKDGQMLSPSSLYTIWLQKLFWTGDPHLIKQVPGSSPEWLHAYDVCMKYFDRLHPGDLITVVDAVTFSPKAVTKKDYF	ENSG00000151779.14	NBAS	15.537	novel_tx_R1	R1.3316.3_454_5706	R1.3316.3_454_5706	novel	Alt3_start_Alt5_stop
R1.3316.4_454_5754	2.09292609889846e-12	MGSELFVISPASSFIGDLSYAIAGLIFLEYKASAQWSAELLVINYRGELRSYLVSVGTNQSYQESHCFSFSSHYPHGINTAIYHPGHRLLLVGGCETAEVGMSKASSCGLSAWRVLSGSPYYKQVTNGGDGVTAVPKTLGLLRMLSVKFYSRQGQEQDGIFKMSLSPDGMLLAAIHFSGKLSIWAIPSLKQQGEWGQNEQPGYDDLNPDWRLSTEKRKKIKDKESFYPLIDVNWWADSAVTLARCSGALTVSSVKTLKNLLGKSCEWFEPSPQVTATHDGGFLSLECEIKLAPKRSRLETRAGEEDEGEEDSDSDYEISAKARYFGYIKQGLYLVTEMERFAPPRKRPRTITKNYRLVSLRSTTPEELYQRKIESEEYEEALSLAHTYGLDTDLVYQRQWRKSAVNVASIQNYLSKIKKRSWVLHECLERVPENVDAAKELLQYGLKGTDLEALLAIGKGADDGRFTLPGEIDIDSISYEELSPPDEEPAKNKKEKELKKRQELLKLVNFSKLTLEQKELCRCRRKLLTYLDRLATYEEILGVPHASEQRYDAEFFKKFRNQNIVLSARTYAQESNVQALEILFTYHGSDLLPHRLAILSNFPETTSPHEYSVLLPEACFNGDSLMIIPWHEHKHRAKDWCEELACRMVVEPNLQDESEFLYAAQPELLRFRMTQLTVEKVMDWYQTRAEEIEHYARQVDCALSLIRLGMERNIPGLLVLCDNLVTLETLVYEARCDVTLTLKELQQMKDIEKLRLLMNSCSEDKYVTSAYQWMVPFLHRCEKQSPGVANELLKEYLVTLAKGDLKFPLKIFQHSKPDLQQKIIPDQDQLMAIALECIYTCERNDQLCLCYDLLECLPERGYGDKTEATTKLHDMVDQLEQILSVSELLEKHGLEKPISFVKNTQSSSEEARKLMVRLTRHTGRKQPPVSESHWRTLLQDMLTMQQNVYTCLDSDACYEIFTESLLCSSRLENIHLAGQMMHCSACSENPPAGIAHKGKPHYRVSYEKSIDLVLAASREYFNSSTNLTDSCMDLARCCLQLITDRPPAIQEELDLIQAVGCLEEFGVKILPLQVRLCPDRISLIKECISQSPTCYKQSTKLLGLAELLRVAGENPEERRGQVLILLVEQALRFHDYKAASMHCQELMATGYPKSWDVCSQLGQSEGYQDLATRQELMAFALTHCPPSSIELLLAASSSLQTEILYQRVNFQIHHEGGENISASPLTSKAVQEDEVGVPGSNSADLLRWTTATTMKVLSNTTTTTKAVLQAVSDGQWWKKSLTYLRPLQGQKCGGAYQIGTTANEDLEKQGCHPFYESVISNPFVAESEGTYDTYQHVPVESFAEVLLRTGKLAEAKNKGEVFPTTEVLLQLASEALPNDMTLALAYLLALPQVLDANRCFEKQSPSALSLQLAAYYYSLQIYARLAPCFRDKCHPLYRADPKELIKMVTRHVTRHEHEAWPEDLISLTKQLHCYNERLLDFTQAQILQGLRKGVDVQRFTADDQYKRETILGLAETLEESVYSIAISLAQRYSVSRWEVFMTHLEFLFTDSGLSTLEIENRAQDLHLFETLKTDPEAFHQHMVKYIYPTIGGFDHERLQYYFTLLENCGCADLGNCAIKPETHIRLLKKFKVVASGLNYKKLTDENMSPLEALEPVLSSQNILSISKLVPKIPEKDGQMLSPSSLYTIWLQKLFWTGDPHLIKQVPGSSPEWLHAYDVCMKYFDRLHPGDLITVVDAVTFSPKAVTKLTNVKELQCPAQITCIRKPG	ENSG00000151779.14	NBAS	22.76	novel_tx_R1	R1.3316.4_454_5754	R1.3316.4_454_5754	novel	Alt3_start_Alt5_stop
ENST00000381323.7_222_1190	1.17524310983681e-09	MGNLLKVLTREIENYPHFFLDFENAQPTEGEREIWNQISAVLQDSESILADLQAYKGAGPEIRDAIQNPNDIQLQEKAWNAVCPLVVRLKRFYEFSIRLEKALQSLLESLTCPPYTPTQHLEREQALAKEFAEILHFTLRFDELKMRNPAIQNDFSYYRRTISRNRINNMHLDIENEVNNEMANRMSLFYAEATPMLKTLSNATMHFVSENKTLPIENTTDCLSTMTSVCKVMLETPEYRSRFTSEETLMFCMRVMVGVIILYDHVHPVGAFCKTSKIDMKGCIKVLKEQAPDSVEGLLNALRFTTKHLNDESTSKQIRAMLQ	ENSG00000197872.11	CYRIA	100	protein_coding	ENST00000381323.7_222_1190	ENST00000381323.7_222_1190	ORF_annotated	exact_start_stop
ENST00000448223.7_278_3550	9.28793689045561e-17	MAKRKEENFSSPKNAKRPRQEELEDFDKDGDEDECKGTTLTAAEVGIIESIHLKNFMCHSMLGPFKFGSNVNFVVGNNGSGKSAVLTALIVGLGGRAVATNRGSSLKGFVKDGQNSADISITLRNRGDDAFKASVYGNSILIQQHISIDGSRSYKLKSATGSVVSTRKEELIAILDHFNIQVDNPVSVLTQEMSKQFLQSKNEGDKYKFFMKATQLEQMKEDYSYIMETKERTKEQIHQGEERLTELKRQCVEKEERFQSIAGLSTMKTNLESLKHEMAWAVVNEIEKQLNAIRDNIKIGEDRAARLDRKMEEQQVRLNEAEQKYKDIQDKLEKISEETNARAPECMALKADVVAKKRAYNEAEVLYNRSLNEYKALKKDDEQLCKRIEELKKSTDQSLEPERLERQKKISWLKERVKAFQNQENSVNQEIEQFQQAIEKDKEEHGKIKREELDVKHALSYNQRQLKELKDSKTDRLKRFGPNVPALLEAIDDAYRQGHFTYKPVGPLGACIHLRDPELALAIESCLKGLLQAYCCHNHADERVLQALMKRFYLPGTSRPPIIVSEFRNEIYDVRHRAAYHPDFPTVLTALEIDNAVVANSLIDMRGIETVLLIKNNSVARAVMQSQKPPKNCREAFTADGDQVFAGRYYSSENTRPKFLSRDVDSEISDLENEVENKTAQILNLQQHLSALEKDIKHNEELLKRCQLHYKELKMKIRKNISEIRELENIEEHQSVDIATLEDEAQENKSKMKMVEEHMEQQKENMEHLKSLKIEAENKYDAIKFKINQLSELADPLKDELNLADSEVDNQKRGKRHYEEKQKEHLDTLNKKKRELDMKEKELEEKMSQARQICPERIEVEKSASILDKEINRLRQKIQAEHASHGDREEIMRQYQEARETYLDLDSKVRTLKKFIKLLGEIMEHRFKTYQQFRRCLTLRCKLYFDNLLSQRAYCGKMNFDHKNETLSISVQPGEGNKAAFNDMRALSGGERSFSTVCFILSLWSIAESPFRCLDEFDVYMDMVNRRIAMDLILKMADSQRFRQFILLTPQSMSSLPSSKLIRILRMSDPERGQTTLPFRPVTQEEDDDQR	ENSG00000163029.16	SMC6	100	protein_coding	ENST00000351948.8_211_3483	ENST00000351948.8_211_3483	ORF_annotated	exact_start_stop
ENST00000381249.4_82_1089	1.33586829533409e-11	MAVATAAAVLAALGGALWLAARRFVGPRVQRLRRGGDPGLMHGKTVLITGANSGLGRATAAELLRLGARVIMGCRDRARAEEAAGQLRRELRQAAECGPEPGVSGVGELIVRELDLASLRSVRAFCQEMLQEEPRLDVLINNAGIFQCPYMKTEDGFEMQFGVNHLGHFLLTNLLLGLLKSSAPSRIVVVSSKLYKYGDINFDDLNSEQSYNKSFCYSRSKLANILFTRELARRLEGTNVTVNVLHPGIVRTNLGRHIHIPLLVKPLFNLVSWAFFKTPVEGAQTSIYLASSPEVEGVSGRYFGDCKEEELLPKAMDESVARKLWDISEVMVGLLK	ENSG00000240857.2	RDH14	100	protein_coding	ENST00000381249.4_82_1089	ENST00000381249.4_82_1089	ORF_annotated	exact_start_stop
ENST00000532967.5_95_1900	1.16326267894328e-08	MSQTSLKQKKNEPGMRSSKESLEAEKRKESDKTGVRLSNQMRRAVNPNHSLRCCPFQGHSSCRRCLCAAEGTALGPCHTIRIYIHMCLLWEQGQQITMMRGSQESSLRKTDSRGYLVRSQWSRISRSPSTKAPSIDEPRSRNTSAKLPSSSTSSRTPSTSPSLHDSSPPPLSGQPSLQPPASPQLPRSLDSRPPTPPEPDPGSRRSTKMQENPEAWAQGIVREIRQTRDSQPLEYSRTSPTEWKSSSQRRGIYPASTQLDRNSLSEQQQQQREDEDDYEAAYWASMRSFYEKNPSCSRPWPPKPKNAITIALSSCALFNMVDGRKIYEQEGLEKYMEYQLTNENVILTPGPAFRFVKALQYVNARLRDLYPDEQDLFDIVLMTNNHAQVGVRLINSVNHYGLLIDRFCLTGGKDPIGYLKAYLTNLYIAADSEKVQEAIQEGIASATMFDGAKDMAYCDTQLRVAFDGDAVLFSDESEHFTKEHGLDKFFQYDTLCESKPLAQGPLKGFLEDLGRLQKKFYAKNERLLCPIRTYLVTARSAASSGARVLKTLRRWGLEIDEALFLAGAPKSPILVKIRPHIFFDDHMFHIEGAQRKSLGWMS	ENSG00000250741.6	NT5C1B-RDH14	16.0787	protein_coding	ENST00000532967.5_95_1900	ENST00000532967.5_95_1900	ORF_annotated	exact_start_stop
R1.3340.4_2_40	0.0336542299983501	MEGAIEQGPESGL	ENSG00000250741.6	NT5C1B-RDH14	70.7571	novel_tx_R1	R1.3340.4_2_40	R1.3340.4_2_40	novel	novel_Upstream
ENST00000304081.9_102_1751	2.4883193171093e-09	MSQTSLKQKKNEPGMRSSKESLEAEKRKESDKTGVRLSNQGSQESSLRKTDSRGYLVRSQWSRISRSPSTKAPSIDEPRSRNTSAKLPSSSTSSRTPSTSPSLHDSSPPPLSGQPSLQPPASPQLPRSLDSRPPTPPEPDPGSRRSTKMQENPEAWAQGIVREIRQTRDSQPLEYSRTSPTEWKSSSQRRGIYPASTQLDRNSLSEQQQQQREDEDDYEAAYWASMRSFYEKNPSCSRPWPPKPKNAITIALSSCALFNMVDGRKIYEQEGLEKYMEYQLTNENVILTPGPAFRFVKALQYVNARLRDLYPDEQDLFDIVLMTNNHAQVGVRLINSVNHYGLLIDRFCLTGGKDPIGYLKAYLTNLYIAADSEKVQEAIQEGIASATMFDGAKDMAYCDTQLRVAFDGDAVLFSDESEHFTKEHGLDKFFQYDTLCESKPLAQGPLKGFLEDLGRLQKKFYAKNERLLCPIRTYLVTARSAASSGARVLKTLRRWGLEIDEALFLAGAPKSPILVKIRPHIFFDDHMFHIEGAQRLGSIAAYGFNKKFSS	ENSG00000185013.17	NT5C1B	8.4598	protein_coding	ENST00000304081.9_102_1751	ENST00000304081.9_102_1751	ORF_annotated	exact_start_stop
R1.3340.8_181_660	9.82652117771208e-06	MADTLILPLTDSKQRTQNEPGMRSSKESLEAEKRKESDKTGVRLSNQMRRAVNPNHSLRCCPFQGHSSCRRCLCAAEGTALGPCHTIRIYIHMCLLWEQGQQITMMRGSQESSLRKTDSRGYLVRSQWSRISRSPSTKAPSIDEPRSRNTSAKKYQTAEA	ENSG00000185013.17	NT5C1B	14.1819	novel_tx_R1	R1.3340.8_181_660	R1.3340.8_181_660	novel	Alt5_start_Alt5_stop
R1.3340.9_181_1149	2.46035271141717e-07	MADTLILPLTDSKQRTQNEPGMRSSKESLEAEKRKESDKTGVRLSNQGSQESSLRKTDSRGYLVRSQWSRISRSPSTKAPSIDEPRSRNTSAKLPSSSTSSRTPSTSPSLHDSSPPPLSGQPSLQPPASPQLPRSLDSRPPTPPEPDPGSRRSTKMQENPEAWAQGIVREIRQTRDSQPLEYSRTSPTEWKSSSQRRGIYPASTQLDRNSLSEQQQQQREDEDDYEAAYWASMRSFYEKNPSCSRPWPVSQPAAPGSRGALPCSLFQPPSSPLRREVLPLLLPKLRGVPASAVSSIPLLQAGARCPTLTLPWRSPNPVLFVAM	ENSG00000185013.17	NT5C1B	65.7137	novel_tx_R1	R1.3340.9_181_1149	R1.3340.9_181_1149	novel	Alt5_start_Alt5_stop
R1.3340.10_180_1091	3.24137227578543e-07	MRSSKESLEAEKRKESDKTGVRLSNQGSQESSLRKTDSRGYLVRSQWSRISRSPSTKAPSIDEPRSRNTSAKVELPSSSTSSRTPSTSPSLHDSSPPPLSGQPSLQPPASPQLPRSLDSRPPTPPEPDPGSRRSTKMQENPEAWAQGIVREIRQTRDSQPLEYSRTSPTEWKSSSQRRGIYPASTQLDRNSLSEQQQQQREDEDDYEAAYWASMRSFYEKNPSCSRPWPVSQPAAPGSRGALPCSLFQPPSSPLRREVLPLLLPKLRGVPASAVSSIPLLQAGARCPTLTLPWRSPNPVLFVAM	ENSG00000250741.6	NT5C1B-RDH14	13.1643	novel_tx_R1	R1.3340.10_180_1091	R1.3340.10_180_1091	novel	Alt3_start_Alt5_stop
R1.3340.15_180_425	5.26702756359187e-08	MRSSKESLEAEKRKESDKTGVRLSNQGSQESSLRKTDSRGYLVRSQWSRISRSPSTKAPSIDEPRSRNTSAKVEVKMKGSSR	ENSG00000185013.17	NT5C1B	11.6446	novel_tx_R1	R1.3340.15_180_425	R1.3340.15_180_425	novel	Alt3_start_Alt5_stop
ENST00000272223.3_316_1113	1.4461424184456e-08	MGSKTLPAPVPIHPSLQLTNYSFLQAVNGLPTVPSDHLPNLYGFSALHAVHLHQWTLGYPAMHLPRSSFSKVPGTVSSLVDARFQLPAFPWFPHVIQPKPEITAGGSVPALKTKPRFDFANLALAATQEDPAKLGRGEGPGSPAGGLGALLDVTKLSPEKKPTRGRLPSKTKKEFVCKFCGRHFTKSYNLLIHERTHTDERPYTCDICHKAFRRQDHLRDHRYIHSKEKPFKCQECGKGFCQSRTLAVHKTLHSQVKELKTSKIKC	ENSG00000143867.7	OSR1	100	protein_coding	ENST00000272223.3_316_1113	ENST00000272223.3_316_1113	ORF_annotated	exact_start_stop
ENST00000333610.4_130_582	4.30833246863721e-06	MEGQRQESHATLTLAQAHFNNGEYAEAEALYSAYIRRCACAASSDESPGSKCSPEDLATAYNNRGQIKYFRVDFYEAMDDYTSAIEVQPNFEVPYYNRGLILYRLGYFDDALEDFKKVLDLNPGFQDATLSLKQTILDKEEKQRRNVAKNY	ENSG00000183891.6	TTC32	95.2165	protein_coding	ENST00000333610.4_130_582	ENST00000333610.4_130_582	ORF_annotated	exact_start_stop
R1.3346.3_362_553	0.0487580000193655	MEGQRQESHATLTLAQAHFNNGEYAEAEALYSAYIRRCACAASSDESPGSTRTERADVRLSRKA	ENSG00000183891.6	TTC32	4.7835	novel_tx_R1	R1.3346.3_362_553	R1.3346.3_362_553	novel	Alt5_stop
ENST00000281405.9_91_3600	1.02352833759443e-16	MFFYLSKKISIPNNVKLQCVSWNKEQGFIACGGEDGLLKVLKLETQTDDAKLRGLAAPSNLSMNQTLEGHSGSVQVVTWNEQYQKLTTSDENGLIIVWMLYKGSWIEEMINNRNKSVVRSMSWNADGQKICIVYEDGAVIVGSVDGNRIWGKDLKGIQLSHVTWSADSKVLLFGMANGEIHIYDNQGNFMIKMKLSCLVNVTGAISIAGIHWYHGTEGYVEPDCPCLAVCFDNGRCQIMRHENDQNPVLIDTGMYVVGIQWNHMGSVLAVAGFQKAAMQDKDVNIVQFYTPFGEHLGTLKVPGKEISALSWEGGGLKIALAVDSFIYFANIRPNYKWGYCSNTVVYAYTRPDRPEYCVVFWDTKNNEKYVKYVKGLISITTCGDFCILATKADENHPQFVLVLCNSIGTPLDPKYIDIVPLFVAMTKTHVIAASKEAFYTWQYRVAKKLTALEINQITRSRKEGRERIYHVDDTPSGSMDGVLDYSKTIQGTRDPICAITASDKILIVGRESGTIQRYSLPNVGLIQKYSLNCRAYQLSLNCNSSRLAIIDISGVLTFFDLDARVTDSTGQQVVGELLKLERRDVWDMKWAKDNPDLFAMMEKTRMYVFRNLDPEEPIQTSGYICNFEDLEIKSVLLDEILKDPEHPNKDYLINFEIRSLRDSRALIEKVGIKDASQFIEDNPHPRLWRLLAEAALQKLDLYTAEQAFVRCKDYQGIKFVKRLGKLLSESMKQAEVVGYFGRFEEAERTYLEMDRRDLAIGLRLKLGDWFRVLQLLKTGSGDADDSLLEQANNAIGDYFADRQKWLNAVQYYVQGRNQERLAECYYMLEDYEGLENLAISLPENHKLLPEIAQMFVRVGMCEQAVTAFLKCSQPKAAVDTCVHLNQWNKAVELAKNHSMKEIGSLLARYASHLLEKNKTLDAIELYRKANYFFDAAKLMFKIADEEAKKGSKPLRVKKLYVLSALLIEQYHEQMKNAQRGKVKGKSSEATSALAGLLEEEVLSTTDRFTDNAWRGAEAYHFFILAQRQLYEGCVDTALKTALHLKDYEDIIPPVEIYSLLALCACASRAFGTCSKAFIKLKSLETLSSEQKQQYEDLALEIFTKHTSKDNRKPELDSLMEGGEGKLPTCVATGSPITEYQFWMCSVCKHGVLAQEISHYSFCPLCHSPVG	ENSG00000118965.16	WDR35	100	protein_coding	ENST00000281405.9_91_3600	ENST00000281405.9_91_3600	ORF_annotated	exact_start_stop
ENST00000407540.8_38_1495	4.09023572909017e-11	MPRPAPARRLPGLLLLLWPLLLLPSAAPDPVARPGFRRLETRGPGGSPGRRPSPAAPDGAPASGTSEPGRARGAGVCKSRPLDLVFIIDSSRSVRPLEFTKVKTFVSRIIDTLDIGPADTRVAVVNYASTVKIEFQLQAYTDKQSLKQAVGRITPLSTGTMSGLAIQTAMDEAFTVEAGAREPSSNIPKVAIIVTDGRPQDQVNEVAARAQASGIELYAVGVDRADMASLKMMASEPLEEHVFYVETYGVIEKLSSRFQETFCALDPCVLGTHQCQHVCISDGEGKHHCECSQGYTLNADKKTCSALDRCALNTHGCEHICVNDRSGSYHCECYEGYTLNEDRKTCSAQDKCALGTHGCQHICVNDRTGSHHCECYEGYTLNADKKTCSVRDKCALGSHGCQHICVSDGAASYHCDCYPGYTLNEDKKTCSATEEARRLVSTEDACGCEATLAFQDKVSSYLQRLNTKLDDILEKLKINEYGQIHR	ENSG00000132031.13	MATN3	100	protein_coding	ENST00000407540.8_38_1495	ENST00000407540.8_38_1495	ORF_annotated	exact_start_stop
ENST00000175091.5_109_807	3.00226659271178e-14	MVSMSFKRNRSDRFYSTRCCGCCHVRTGTIILGTWYMVVNLLMAILLTVEVTHPNSMPAVNIQYEVIGNYYSSERMADNACVLFAVSVLMFIISSMLVYGAISYQVGWLIPFFCYRLFDFVLSCLVAISSLTYLPRIKEYLDQLPDFPYKDDLLALDSSCLLFIVLVFFALFIIFKAYLINCVWNCYKYINNRNVPEIAVYPAFEAPPQYVLPTYEMAVKMPEKEPPPPYLPA	ENSG00000068697.7	LAPTM4A	100	protein_coding	ENST00000175091.5_109_807	ENST00000175091.5_109_807	ORF_annotated	exact_start_stop
ENST00000254351.9_264_1193	5.43423207087338e-09	MRRAALWLWLCALALSLQPALPQIVATNLPPEDQDGSGDDSDNFSGSGAGALQDITLSQQTPSTWKDTQLLTAIPTSPEPTGLEATAASTSTLPAGEGPKEGEAVVLPEVEPGLTAREQEATPRPRETTQLPTTHLASTTTATTAQEPATSHPHRDMQPGHHETSTPAGPSQADLHTPHTEDGGPSATERAAEDGASSQLPAAEGSGEQDFTFETSGENTAVVAVEPDRRNQSPVDQGATGASQGLLDRKEVLGGVIAGGLVGLIFAVCLVGFMLYRMKKKDEGSYSLEEPKQANGGAYQKPTKQEEFYA	ENSG00000115884.11	SDC1	100	protein_coding	ENST00000254351.9_264_1193	ENST00000254351.9_264_1193	ORF_annotated	exact_start_stop
R1.3362.1_234_3194	1.38102396164746e-13	MNHDFQALALESRGMGELLPTKKFWEPDDSTKDGQKGIFLGDDEWRETAWGASHHSMSQPIMVQRRSGQGFHGNSEVNAILSPRSESGGLGVSMVEYVLSSSPADKLDSRFRKGNFGTRDAETDGPEKGDQKGKASPFEEDQNRDLKQGDDDDSKINGRGLPNGMDADCKDFNRTPGSRQASPTEVVERLGPNTNPSEGLGPLPNPTANKPLVEEFSNPETQNLDAMEQVGLESLQFDYPGNQVPMDSSGATVGLFDYNSQQQLFQRTNALTVQQLTAAQQQQYALAAAQQPHIAGVFSAGLAPAAFVPNPYIISAAPPGTDPYTAAGLAAAATLAGPAVVPPQYYGVPWGVYPANLFQQQAAAAANNTASQQAASQAQPGQQQVLRAGAGQRPLTPNQGQQGQQAESLAAAAAANPTLAFGQGLATGMPGYQVLAPTAYYDQTGALVVGPGARTGLGAPVRLMAPTPVLISSAAAQAAAAAAAGGTASSLTGSTNGLFRPIGTQPPQQQQQQPSTNLQSNSFYGSSSLTNSSQSSSLFSHGPGQPGSTSLGFGSGNSLGAAIGSALSGFGSSGGLTNGSGRYISAAPGAEAKYRSASSTSSLFSSSSQLFPPSRLRYNRSDIMPSGRSRLLEDFRNNRFPNLQLRDLIGHIVEFSQDQHGSRFIQQKLERATPAERQMVFNEILQAAYQLMTDVFGNYVIQKFFEFGSLDQKLALATRIRGHVLPLALQMYGCRVIQKALESISSDQQVISEMVKELDGHVLKCVKDQNGNHVVQKCIECVQPQSLQFIIDAFKGQVFVLSTHPYGCRVIQRILEHCTAEQTLPILEELHQHTEQLVQDQYGNYVIQHVLEHGRPEDKSKIVSEIRGKVLALSQHKFASNVVEKCVTHASRAERALLIDEVCCQNDGPHSALYTMMKDQYANYVVQKMIDMAEPAQRKIIMHKIRPHITTLRKYTYGKHILAKLEKYYLKNSPDLGPIGGPPNGML	ENSG00000055917.17	PUM2	26.1786	novel_tx_R1	R1.3362.1_234_3194	R1.3362.1_234_3194	novel	exact_start_stop
ENST00000704930.1_58_3255	1.07646643422577e-13	MNHDFQALALESRGMGELLPTKKFWEPDDSTKDGQKGIFLGDDEWRETAWGASHHSMSQPIMVQRRSGQGFHGNSEVNAILSPRSESGGLGVSMVEYVLSSSPADKLDSRFRKGNFGTRDAETDGPEKGDQKGKASPFEEDQNRDLKQGDDDDSKINGRGLPNGMDADCKDFNRTPGSRQASPTEVVERLGPNTNPSEGLGPLPNPTANKPLVEEFSNPETQNLDAMEQVGLESLQFDYPGNQVPMDSSGATVGLFDYNSQQQLFQRTNALTVQQLTAAQQQQYALAAAQQPHIAGVFSAGLAPAAFVPNPYIISAAPPGTDPYTAAGLAAAATLAGPAVVPPQYYGVPWGVYPANLFQQQAAAAANNTASQQAASQAQPGQQQVLRAGAGQRPLTPNQGQQGQQAESLAAAAAANPTLAFGQGLATGMPGYQVLAPTAYYDQTGALVVGPGARTGLGAPVRLMAPTPVLISSAAAQAAAAAAAGGTASSLTGSTNGLFRPIGTQPPQQQQQQPSTNLQSNSFYGSSSLTNSSQSSSLFSHGPGQPGSTSLGFGSGNSLGAAIGSALSGFGSSVGSSASSSATRRESLSTSSDLYKRSSSSLAPIGQPFYNSLGFSSSPSPIGMPLPSQTPGHSLTPPPSLSSHGSSSSLHLGGLTNGSGRYISAAPGAEAKYRSASSTSSLFSSSSQLFPPSRLRYNRSDIMPSGRSRLLEDFRNNRFPNLQLRDLIGHIVEFSQDQHGSRFIQQKLERATPAERQMVFNEILQAAYQLMTDVFGNYVIQKFFEFGSLDQKLALATRIRGHVLPLALQMYGCRVIQKALESISSDQQVISEMVKELDGHVLKCVKDQNGNHVVQKCIECVQPQSLQFIIDAFKGQVFVLSTHPYGCRVIQRILEHCTAEQTLPILEELHQHTEQLVQDQYGNYVIQHVLEHGRPEDKSKIVSEIRGKVLALSQHKFASNVVEKCVTHASRAERALLIDEVCCQNDGPHSALYTMMKDQYANYVVQKMIDMAEPAQRKIIMHKIRPHITTLRKYTYGKHILAKLEKYYLKNSPDLGPIGGPPNGML	ENSG00000055917.17	PUM2	28.2573	protein_coding	ENST00000704930.1_58_3255	ENST00000704930.1_58_3255	ORF_annotated	exact_start_stop
ENST00000361078.7_267_3458	1.01733567691017e-13	MNHDFQALALESRGMGELLPTKKFWEPDDSTKDGQKGIFLGDDEWRETAWGASHHSMSQPIMVQRRSGQGFHGNSEVNAILSPRSESGGLGVSMVEYVLSSSPADKLDSRFRKGNFGTRDAETDGPEKGDQKGKASPFEEDQNRDLKQGDDDDSKINGRGLPNGMDADCKDFNRTPGSRQASPTEVVERLGPNTNPSEGLGPLPNPTANKPLVEEFSNPETQNLDAMEQVGLESLQFDYPGNQVPMDSSGATVGLFDYNSQQQLFQRTNALTVQQLTAAQQQQYALAAAQQPHIAGVFSAGLAPAAFVPNPYIISAAPPGTDPYTAAGLAAAATLAGPAVVPPQYYGVPWGVYPANLFQQQAAAAANNTASQQAASQAQPGQQQVLRAGAGQRPLTPNQGQQGQQAESLAAAAAANPTLAFGQGLATGMPGYQVLAPTAYYDQTGALVVGPGARTGLGAPVRLMAPTPVLISSAAAQAAAAAAAGGTASSLTGSTNGLFRPIGTQPPQQQQQQPSTNLQSNSFYGSSSLTNSSQSSSLFSHGPGQPGSTSLGFGSGNSLGAAIGSALSGFGSSVGSSASSSATRRESLSTSSDLYKRSSSSLAPIGQPFYNSLGFSSSPSPIGMPLPSQTPGHSLTPPPSLSSHGSSSSLHLGGLTNGSGRYISAAPGAEAKYRSASSTSSLFSSSSQLFPPSRLRYNRSDIMPSGRSRLLEDFRNNRFPNLQLRDLIGHIVEFSQDQHGSRFIQQKLERATPAERQMVFNEILQAAYQLMTDVFGNYVIQKFFEFGSLDQKLALATRIRGHVLPLALQMYGCRVIQKALESISSDQQSEMVKELDGHVLKCVKDQNGNHVVQKCIECVQPQSLQFIIDAFKGQVFVLSTHPYGCRVIQRILEHCTAEQTLPILEELHQHTEQLVQDQYGNYVIQHVLEHGRPEDKSKIVSEIRGKVLALSQHKFASNVVEKCVTHASRAERALLIDEVCCQNDGPHSALYTMMKDQYANYVVQKMIDMAEPAQRKIIMHKIRPHITTLRKYTYGKHILAKLEKYYLKNSPDLGPIGGPPNGML	ENSG00000055917.17	PUM2	28.2878	protein_coding	ENST00000338086.9_24_3215	ENST00000338086.9_24_3215	ORF_annotated	exact_start_stop
ENST00000440577.5_166_2628	3.27390976819041e-14	MDADCKDFNRTPGSRQASPTEVVERLGPNTNPSEGLGPLPNPTANKPLVEEFSNPETQNLDAMEQVGLESLQFDYPGNQVPMDSSGATVGLFDYNSQQQLFQRTNALTVQQLTAAQQQQYALAAAQQPHIAGVFSAGLAPAAFVPNPYIISAAPPGTDPYTAAGLAAAATLAGPAVVPPQYYGVPWGVYPANLFQQQAAAAANNTASQQAASQAQPGQQQVLRAGAGQRPLTPNQGQQGQQAESLAAAAAANPTLAFGQGLATGMPGYQVLAPTAYYDQTGALVVGPGARTGLGAPVRLMAPTPVLISSAAAQAAAAAAAGGTASSLTGSTNGLFRPIGTQPPQQQQQQPSTNLQSNSFYGSSSLTNSSQSSSLFSHGPGQPGSTSLGFGSGNSLGAAIGSALSGFGSSGGLTNGSGRYISAAPGAEAKYRSASSTSSLFSSSSQLFPPSRLRYNRSDIMPSGRSRLLEDFRNNRFPNLQLRDLIGHIVEFSQDQHGSRFIQQKLERATPAERQMVFNEILQAAYQLMTDVFGNYVIQKFFEFGSLDQKLALATRIRGHVLPLALQMYGCRVIQKALESISSDQQSEMVKELDGHVLKCVKDQNGNHVVQKCIECVQPQSLQFIIDAFKGQVFVLSTHPYGCRVIQRILEHCTAEQTLPILEELHQHTEQLVQDQYGNYVIQHVLEHGRPEDKSKIVSEIRGKVLALSQHKFASNVVEKCVTHASRAERALLIDEVCCQNDGPHSALYTMMKDQYANYVVQKMIDMAEPAQRKIIMHKIRPHITTLRKYTYGKHILAKLEKYYLKNSPDLGPIGGPPNGML	ENSG00000055917.17	PUM2	17.2763	protein_coding	ENST00000440577.5_166_2628	ENST00000440577.5_166_2628	N_truncation	Alt3_start
ENST00000304031.8_36_1211	1.22719194341997e-10	MQSPAVLVTSRRLQNAHTGLDLTVPQHQEVRGKMMSGHVEYQILVVTRLAAFKSAKHRPEDVVQFLVSKKYSEIEEFYQKLSSRYAAASLPPLPRKVLFVGESDIRERRAVFNEILRCVSKDAELAGSPELLEFLGTRSPGAAGLTSRDSSVLDGTDSQTGNDEEAFDFFEEQDQVAEEGPPVQSLKGEDAEESLEEEEALDPLGIMRSKKPKKHPKVAVKAKPSPRLTIFDEEVDPDEGLFGPGRKLSPQDPSEDVSSVDPLKLFDDPDLGGAIPLGDSLLLPAACESGGPTPSLSHRDASKELFRVEEDLDQILNLGAEPKPKPQLKPKPPVAAKPVIPRKPAVPPKAGPAEAVAGQQKPQEQIQAMDEMDILQYIQDHDTPAQAAPSLF	ENSG00000118960.13	HS1BP3	89.5943	protein_coding	ENST00000304031.8_36_1211	ENST00000304031.8_36_1211	ORF_annotated	exact_start_stop
ENST00000406618.3_22_618	2.01380511809251e-07	MQSPAVLVTSRRLQNAHTGLDLTVPQHQEVRGKMMSGHVEYQILVVTRLAAFKSAKHRPEDVVQFLVSKKYSEIEEFYQKLSSRYAAASLPPLPRKVLFVGESDIRERRAVFNEILRCVSKDAELAGSPELLEFLGTQGSAPCPSGLPGPELGPAAVPQWEHVHSCLCSLEASARLVRQVASLTSLAGWWAEGGLPLRD	ENSG00000118960.13	HS1BP3	10.4057	protein_coding	ENST00000406618.3_22_618	ENST00000406618.3_22_618	ORF_annotated	Alt5_stop
ENST00000435420.6_97_945	2.84693856113939e-11	MDSELKEEIPVHEEFILCGGAETQVLKCGPWTDLFHDQSVKRPKLLIFIIPGERKSLDSNAQEIKDIYGLNGQIEHKLAFLRTHVPKDMKLVLIGHSIGSYFTLQMLKRVPELPVIRAFLLFPTIERMSESPNGRIATPLLCWFRYVLYVTGYLLLKPCPETIKSLLIRRGLQVMNLENEFSPLNILEPFCLANAAYLGGQEMMEVVKRDDETIKEHLCKLTFYYGTIDPWCPKEYYEDIKKDFPEGDIRLCEKNIPHAFITHFNQEMADMIADSLKDDLSKM	ENSG00000118961.15	LDAH	8.8571	protein_coding	ENST00000435420.6_97_945	ENST00000435420.6_97_945	ORF_annotated	Alt5_stop
ENST00000237822.8_68_1042	5.36463868640463e-12	MDSELKEEIPVHEEFILCGGAETQVLKCGPWTDLFHDQSVKRPKLLIFIIPGNPGFSAFYVPFAKALYSLTNRRFPVWTISHAGHALAPKDKKILTTSEDSNAQEIKDIYGLNGQIEHKLAFLRTHVPKDMKLVLIGHSIGSYFTLQMLKRVPELPVIRAFLLFPTIERMSESPNGRIATPLLCWFRYVLYVTGYLLLKPCPETIKSLLIRRGLQVMNLENEFSPLNILEPFCLANAAYLGGQEMMEVVKRDDETIKEHLCKLTFYYGTIDPWCPKEYYEDIKKDFPEGDIRLCEKNIPHAFITHFNQEMADMIADSLKDDLSKM	ENSG00000118961.15	LDAH	91.1429	protein_coding	ENST00000237822.8_68_1042	ENST00000237822.8_68_1042	ORF_annotated	Alt5_stop
R1.3371.1_21_110	0.00758436202015979	MLTAHAERLLQVAETRGGEIFNSTGSDPSE	R1.3371	R1.3371	100	novel_tx_R1	R1.3371.1_21_110	R1.3371.1_21_110	novel	novel
ENST00000238789.10_354_4727	4.60290287814554e-16	MVNTRKSSLRLLGSKSPGPGPGPGAGAEPGATGGSSHFISSRTRSSKTRAASCPAAKAGGSGGAGVTLDEARKVEVDGSLSDSHVSPPAKRTLKQPDSVCKDKSKSRSTGQREEWNLSTGQARLTSQPGATLPNGHSGLSLRSHPLRGEKKGDGDLSCINGDMEVRKSCRSRKNRFESVNQSLLFDQLVNSTAEAVLQEMDNINIRRNRRSGEVERLRMWTDTEFENMDMYSRVKRRRKSLRRNSYGIQNHHEVSTEGEEEESQEEDGDIEVEEAEGEENDRPYNLRQRKTVDRYQAPPIVPAHQKKRENTLFDIHRSPARRSHIRRKKHAIHSSDTTSSDEERFERRKSKSMARARNRCLPMNFRAEDLASGILRERVKVGASLADVDPMNIDKSVRFDSIGGLSHHIHALKEMVVFPLLYPEIFEKFKIQPPRGCLFYGPPGTGKTLVARALANECSQGDKKVAFFMRKGADCLSKWVGESERQLRLLFDQAYLMRPSIIFFDEIDGLAPVRSSRQDQIHSSIVSTLLALMDGLDNRGEIVVIGATNRLDSIDPALRRPGRFDREFLFNLPDQKARKHILQIHTRDWNPKLSDAFLGELAEKCVGYCGADIKALCTEAALIALRRRYPQIYASSHKLQLDVSSIVLSAQDFYHAMQNIVPASQRAVMSSGHALSPIIRPLLERSFNNILAVLQKVFPHAEISQSDKKEDIETLILEDSEDENALSIFETNCHSGSPKKQSSSAAIHKPYLHFTMSPYHQPTSYRPRLLLSGERGSGQTSHLAPALLHTLERFSVHRLDLPALYSVSAKTPEESCAQIFREARRTVPSIVYMPHIGDWWEAVSETVRATFLTLLQDIPSFSPIFLLSTSETMYSELPEEVKCIFRIQYEEVLYIQRPIEEDRRKFFQELILNQASMAPPRRKHAALCAMEVLPLALPSPPRQLSESEKSRMEDQEENTLRELRLFLRDVTKRLATDKRFNIFSKPVDIEEVSDYLEVIKEPMDLSTVITKIDKHNYLTAKDFLKDIDLICSNALEYNPDKDPGDKIIRHRACTLKDTAHAIIAAELDPEFNKLCEEIKEARIKRGLSVTSEQINPHSTGARKTETRVEEAFRHKQRNPMDVWHNSANKCAFRVRRKSRRRSQWGKGIIKKRKVNNLKKDEEDTKFADYENHTEDRKLLENGEFEVSTDCHEENGEETGDLSMTNDESSCDIMDLDQGQRLNNGAGTKENFASTEEESSNESLLVNSSSSLNPEQTSRKETFLKGNCLNGEASTDSFEGIPVLECQNGKLEVVSFCDSGDKCSSEQKILLEDQSKEKPETSTENHGDDLEKLEALECSNNEKLEPGSDVEVKDAELDKEGASKVKKYRKLILEQAKTTSLELVPEEPSEPVPPLIVDRERLKKLLDLLVDKSNNLAVDQLERLYSLLSQCIYRHRKDYDKSQLVEEMERTVHMFETFL	ENSG00000119778.15	ATAD2B	96.3301	protein_coding	ENST00000238789.10_354_4727	ENST00000238789.10_354_4727	ORF_annotated	exact_start_stop
R1.3378.4_370_2223	8.552999513341e-12	MVNTRKSSLRLLGSKSPGPGPGPGAGAEPGATGGSSHFISSRTRSSKTRAASCPAAKAGGSGGAGVTLDEARKVEVDGSLSDSHVSPPAKRTLKQPDSVCKDKSKSRSTGQREEWNLSTGQARLTSQPGATLPNGHSGLSLRSHPLRGEKKGDGDLSCINGDMEVRKSCRSRKNRFESVNQSLLFDQLVNSTAEAVLQEMDNINIRRNRRSGEVERLRMWTDTEFENMDMYSRVKRRRKSLRRNSYGIQNHHEVSTEGEEEESQEEDGDIEVEEAEGEENDRPYNLRQRKTVDRYQAPPIVPAHQKKRENTLFDIHRSPARRSHIRRKKHAIHSSDTTSSDEERFERRKSKSMARARNRCLPMNFRAEDLASGILRERVKVGASLADVDPMNIDKSVRFDSIGGLSHHIHALKEMVVFPLLYPEIFEKFKIQPPRGCLFYGPPGTGKTLVARALANECSQGDKKVAFFMRKGADCLSKWVGESERQLRLLFDQAYLMRPSIIFFDEIDGLAPVRSSRQDQIHSSIVSTLLALMDGLDNRGEIVVIGATNRLDSIDPALRRPGRFDREFLFNLPDQKARKHILQIHTRDWNPKLSDAFLGELAEKCVGTSISEAASLSF	ENSG00000119778.15	ATAD2B	3.6699	novel_tx_R1	R1.3378.4_370_2223	R1.3378.4_370_2223	novel	Alt5_stop
ENST00000295148.9_97_2259	1.83992038138029e-15	MELGKGKLLRTGLNALHQAVHPIHGLAWTDGNQVVLTDLRLHSGEVKFGDSKVIGQFECVCGLSWAPPVADDTPVLLAVQHEKHVTVWQLCPSPMESSKWLTSQTCEIRGSLPILPQGCVWHPKCAILTVLTAQDVSIFPNVHSDDSQVKADINTQGRIHCACWTQDGLRLVVAVGSSLHSYIWDSAQKTLHRCSSCLVFDVDSHVCSITATVDSQVAIATELPLDKICGLNASETFNIPPNSKDMTPYALPVIGEVRSMDKEATDSETNSEVSVSSSYLEPLDLTHIHFNQHKSEGNSLICLRKKDYLTGTGQDSSHLVLVTFKKAVTMTRKVTIPGILVPDLIAFNLKAHVVAVASNTCNIILIYSVIPSSVPNIQQIRLENTERPKGICFLTDQLLLILVGKQKLTDTTFLPSSKSDQYAISLIVREIMLEEEPSITSGESQTTYSTFSAPLNKANRKKLIESLSPDFCHQNKGLLLTVNTSSQNGRPGRTLIKEIQSPLSSICDGSIALDAEPVTQPASLPRHSSTPDHTSTLEPPRLPQRKNLQSEKETYQLSKEVEILSRNLVEMQRCLSELTNRLHNGKKSSSVYPLSQDLPYVHIIYQKPYYLGPVVEKRAVLLCDGKLRLSTVQQTFGLSLIEMLHDSHWILLSADSEGFIPLTFTATQEIIIRDGSLSRSDVFRDSFSHSPGAVSSLKVFTGLAAPSLDTTGCCNHVDGMA	ENSG00000163026.12	WDCP	100	protein_coding	ENST00000295148.9_97_2259	ENST00000295148.9_97_2259	ORF_annotated	exact_start_stop
ENST00000233468.5_98_472	8.46976471297227e-09	MAMQAAKRANIRLPPEVNRILYIRNLPYKITAEEMYDIFGKYGPIRQIRVGNTPETRGTAYVVYEDIFDAKNACDHLSGFNVCNRYLVVLYYNANRAFQKMDTKKKEEQLKLLKEKYGINTDPPK	ENSG00000115128.7	SF3B6	100	protein_coding	ENST00000233468.5_98_472	ENST00000233468.5_98_472	ORF_annotated	exact_start_stop
ENST00000238721.9_509_1504	1.8808982041517e-12	MLAVHFDKPGGPENLYVKEVAKPSPGEGEVLLKVAASALNRADLMQRQGQYDPPPGASNILGLEASGHVAELGPGCQGHWKIGDTAMALLPGGGQAQYVTVPEGLLMPIPEGLTLTQAAAIPEAWLTAFQLLHLVGNVQAGDYVLIHAGLSGVGTAAIQLTRMAGAIPLVTAGSQKKLQMAEKLGAAAGFNYKKEDFSEATLKFTKGAGVNLILDCIGGSYWEKNVNCLALDGRWVLYGLMGGGDINGPLFSKLLFKRGSLITSLLRSRDNKYKQMLVNAFTEQILPHFSTEGPQRLLPVLDRIYPVTEIQEAHKYMEANKNIGKIVLELPQ	ENSG00000115129.14	TP53I3	93.0075	protein_coding	ENST00000238721.9_509_1504	ENST00000238721.9_509_1504	ORF_annotated	exact_start_stop
ENST00000407482.5_1_744	9.25677181652295e-06	MLAVHFDKPGGPENLYVKEVAKPSPGEGEVLLKVAASALNRADLMQRQGQYDPPPGASNILGLEASGHVAELGPGCQGHWKIGDTAMALLPGGGQAQYVTVPEGLLMPIPEGLTLTQAAAIPEAWLTAFQLLHLVGNVQAGDYVLIHAGLSGVGTAAIQLTRMAGAIPLVTAGSQKKLQMAEKLGAAAGFNYKKEDFSEATLKFTKVQANAGECFHGANSASLLHGGPPTSAAGSGQNLPSDRNPGGP	ENSG00000115129.14	TP53I3	2.6679	protein_coding	ENST00000407482.5_1_744	ENST00000407482.5_1_744	ORF_annotated	Alt5_stop
R1.3386.6_110_772	1.54221647648215e-09	MLAVHFDKPGGPENLYVKEVAKPSPGEGEVLLKVAASALNRADLMQRQGQYDPPPGASNILGLEASGHVAELGPGCQGHWKIGDTAMALLPGGGQAQYVTVPEGLLMPIPEGLTLTQAAAIPEAWLTAFQLLHLVGNVQAGDYVLIHAGLSGVGTAAIQLTRMAGAIPLVTAGSQKKLQMAEKLGAAAGFNYKKEDFSEATLKFTKGKQLLLQFSRNLRDD	ENSG00000115129.14	TP53I3	4.3245	novel_tx_R1	R1.3386.6_110_772	R1.3386.6_110_772	novel	Alt5_stop
ENST00000361999.7_43_5049	4.25517112308087e-10	MAQFPTAMNGGPNMWAITSEERTKHDRQFDNLKPSGGYITGDQARNFFLQSGLPAPVLAEIWALSDLNKDGKMDQQEFSIAMKLIKLKLQGQQLPVVLPPIMKQPPMFSPLISARFGMGSMPNLSIPQPLPPAAPITSLSSATSGTNLPPLMMPTPLVPSVSTSSLPNGTASLIQPLPIPYSSSTLPHGSSYSLMMGGFGGASIQKAQSLIDLGSSSSTSSTASLSGNSPKTGTSEWAVPQPTRLKYRQKFNTLDKSMSGYLSGFQARNALLQSNLSQTQLATIWTLADVDGDGQLKAEEFILAMHLTDMAKAGQPLPLTLPPELVPPSFRGGKQIDSINGTLPSYQKMQEEEPQKKLPVTFEDKRKANYERGNMELEKRRQALMEQQQREAERKAQKEKEEWERKQRELQEQEWKKQLELEKRLEKQRELERQREEERRKDIERREAAKQELERQRRLEWERIRRQELLNQKNREQEEIVRLNSKKKNLHLELEALNGKHQQISGRLQDVRLKKQTQKTELEVLDKQCDLEIMEIKQLQQELQEYQNKLIYLVPEKQLLNERIKNMQFSNTPDSGVSLLHKKSLEKEELCQRLKEQLDALEKETASKLSEMDSFNNQLKELRETYNTQQLALEQLYKIKRDKLKEIERKRLELMQKKKLEDEAARKAKQGKENLWKENLRKEEEEKQKRLQEEKTQEKIQEEERKAEEKQRKDKDTLKAEEKKRETASVLVNYRALYPFEARNHDEMSFNSGDIIQVDEKTVGEPGWLYGSFQGNFGWFPCNYVEKMPSSENEKAVSPKKALLPPTVSLSATSTSSEPLSSNQPASVTDYQNVSFSNLTVNTSWQKKSAFTRTVSPGSVSPIHGQGQVVENLKAQALCSWTAKKDNHLNFSKHDIITVLEQQENWWFGEVHGGRGWFPKSYVKIIPGSEVKREEPEALYAAVNKKPTSAAYSVGEEYIALYPYSSVEPGDLTFTEGEEILVTQKDGEWWTGSIGDRSGIFPSNYVKPKDQESFGSASKSGASNKKPEIAQVTSAYVASGSEQLSLAPGQLILILKKNTSGWWQGELQARGKKRQKGWFPASHVKLLGPSSERATPAFHPVCQVIAMYDYAANNEDELSFSKGQLINVMNKDDPDWWQGEINGVTGLFPSNYVKMTTDSDPSQQWCADLQTLDTMQPIERKRQGYIHELIQTEERYMADLQLVVEVFQKRMAESGFLTEGEMALIFVNWKELIMSNTKLLKALRVRKKTGGEKMPVQMIGDILAAELSHMQAYIRFCSCQLNGAALLQQKTDEDTDFKEFLKKLASDPRCKGMPLSSFLLKPMQRITRYPLLIRSILENTPESHADHSSLKLALERAEELCSQVNEGVREKENSDRLEWIQAHVQCEGLAEQLIFNSLTNCLGPRKLLHSGKLYKTKSNKELHGFLFNDFLLLTYMVKQFAVSSGSEKLFSSKSNAQFKMYKTPIFLNEVLVKLPTDPSSDEPVFHISHIDRVYTLRTDNINERTAWVQKIKAASEQYIDTEKKKREKAYQARSQKTSGIGRLMVHVIEATELKACKPNGKSNPYCEISMGSQSYTTRTIQDTLNPKWNFNCQFFIKDLYQDVLCLTLFDRDQFSPDDFLGRTEIPVAKIRTEQESKGPMTRRLLLHEVPTGEVWVRFDLQLFEQKTLL	ENSG00000198399.16	ITSN2	80.6802	protein_coding	ENST00000361999.7_43_5049	ENST00000361999.7_40_5049	N_truncation	Alt3_start
R1.3374.6_115_3567	1.34270763304572e-13	MAQFPTAMNGGPNMWAITSEERTKHDRQFDNLKPSGGYITGDQARNFFLQSGLPAPVLAEIWALSDLNKDGKMDQQEFSIAMKLIKLKLQGQQLPVVLPPIMKQPPMFSPLISARFGMGSMPNLSIPQPLPPAAPITSLSSATSGTNLPPLMMPTPLVPSVSTSSLPNGTASLIQPLPIPYSSSTLPHGSSYSLMMGGFGGASIQKAQSLIDLGSSSSTSSTASLSGNSPKTGTSEWAVPQPTRLKYRQKFNTLDKSMSGYLSGFQARNALLQSNLSQTQLATIWTLADVDGDGQLKAEEFILAMHLTDMAKAGQPLPLTLPPELVPPSFRGGKQIDSINGTLPSYQKMQEEEPQKKLPVTFEDKRKANYERGNMELEKRRQALMEQQQREAERKAQKEKEEWERKQRELQEQEWKKQLELEKRLEKQRELERQREEERRKDIERREAAKQELERQRRLEWERIRRQELLNQKNREQEEIVRLNSKKKNLHLELEALNGKHQQISGRLQDVRLKKQTQKTELEVLDKQCDLEIMEIKQLQQELQEYQNKLIYLVPEKQLLNERIKNMQFSNTPDSGVSLLHKKSLEKEELCQRLKEQLDALEKETASKLSEMDSFNNQLKELRETYNTQQLALEQLYKIKRDKLKEIERKRLELMQKKKLEDEAARKAKQGKENLWKENLRKEEEEKQKRLQEEKTQEKIQEEERKAEEKQRETASVLVNYRALYPFEARNHDEMSFNSGDIIQVDEKTVGEPGWLYGSFQGNFGWFPCNYVEKMPSSENEKAVSPKKALLPPTVSLSATSTSSEPLSSNQPASVTDYQNVSFSNLTVNTSWQKKSAFTRTVSPGSVSPIHGQGQVVENLKAQALCSWTAKKDNHLNFSKHDIITVLEQQENWWFGEVHGGRGWFPKSYVKIIPGSEVKREEPEALYAAVNKKPTSAAYSVGEEYIALYPYSSVEPGDLTFTEGEEILVTQKDGEWWTGSIGDRSGIFPSNYVKPKDQESFGSASKSGASNKKPEIAQVTSAYVASGSEQLSLAPGQLILILKKNTSGWWQGELQARGKKRQKGWFPASHVKLLGPSSERATPAFHPVCQVIAMYDYAANNEDELSFSKGQLINVMNKDDPDWWQGEINGVTGLFPSNYVKMTTDSDPSQQ	ENSG00000198399.16	ITSN2	19.3198	novel_tx_R1	R1.3374.6_115_3567	R1.3374.6_112_3567	novel	Alt3_start_Alt5_stop
ENST00000328379.6_15_434	5.42195789539215e-06	MHRGVGPAFRVVRKMAASGAEPQVLVQYLVLRKDLSQAPFSWPAGALVAQACHAATAALHTHRDHPHTAAYLQELGRMRKVVLEAPDETTLKELAETLQQKNIDHMLWLEQPENIATCIALRPYPKEEVGQYLKKFRLFK	ENSG00000184924.6	PTRHD1	100	protein_coding	ENST00000328379.6_15_434	ENST00000328379.6_15_434	ORF_annotated	exact_start_stop
ENST00000679454.1_753_4184	3.09900330482203e-18	MPRNQGFSEPEYSAEYSAEYSVSLPSDPDRGVGRTHEISVRNSGSCLCLPRFMRLTFVPESLENLYQTYFKRQRHETLLVLVVFAALFDCYVVVMCAVVFSSDKLASLAVAGIGLVLDIILFVLCKKGLLPDRVTRRVLPYVLWLLITAQIFSYLGLNFARAHAASDTVGWQVFFVFSFFITLPLSLSPIVIISVVSCVVHTLVLGVTVAQQQQEELKGMQLLREILANVFLYLCAIAVGIMSYYMADRKHRKAFLEARQSLEVKMNLEEQSQQQENLMLSILPKHVADEMLKDMKKDESQKDQQQFNTMYMYRHENVSILFADIVGFTQLSSACSAQELVKLLNELFARFDKLAAKYHQLRIKILGDCYYCICGLPDYREDHAVCSILMGLAMVEAISYVREKTKTGVDMRVGVHTGTVLGGVLGQKRWQYDVWSTDVTVANKMEAGGIPGRVHISQSTMDCLKGEFDVEPGDGGSRCDYLEEKGIETYLIIASKPEVKKTATQNGLNGSALPNGAPASSKSSSPALIETKEPNGSAHSSGSTSEKPEEQDAQADNPSFPNPRRRLRLQDLADRVVDASEDEHELNQLLNEALLERESAQVVKKRNTFLLSMRFMDPEMETRYSVEKEKQSGAAFSCSCVVLLCTALVEILIDPWLMTNYVTFMVGEILLLILTICSLAAIFPRAFPKKLVAFSTWIDRTRWARNTWAMLAIFILVMANVVDMLSCLQYYTGPSNATAGMETEGSCLENPKYYNYVAVLSLIATIMLVQVSHMVKLTLMLLVAGAVATINLYAWRPVFDEYDHKRFREHDLPMVALEQMQGFNPGLNGTDRLPLVPSKYSMTVMVFLMMLSFYYFSRHVEKLARTLFLWKIEVHDQKERVYEMRRWNEALVTNMLPEHVARHFLGSKKRDEELYSQTYDEIGVMFASLPNFADFYTEESINNGGIECLRFLNEIISDFDSLLDNPKFRVITKIKTIGSTYMAASGVTPDVNTNGFASSNKEDKSERERWQHLADLADFALAMKDTLTNINNQSFNNFMLRIGMNKGGVLAGVIGARKPHYDIWGNTVNVASRMESTGVMGNIQVVEETQVILREYGFRFVRRGPIFVKGKGELLTFFLKGRDKLATFPNGPSVTLPHQVVDNS	ENSG00000138031.15	ADCY3	100	protein_coding	ENST00000260600.9_853_4284	ENST00000260600.9_853_4284	ORF_annotated	exact_start_stop
ENST00000264711.7_64_870	3.78071651208946e-06	MPKRKEPGRSLRIKVISMGNAEVGKSCIIKRYCEKRFVSKYLATIGIDYGVTKVHVRDREIKVNIFDMAGHPFFYEVRNEFYKDTQGVILVYDVGQKDSFDALDAWLAEMKQELGPHGNMENIIFVVCANKIDCTKHRCVDESEGRLWAESKGFLYFETSAQTGEGINEMFQTFYISIVDLCENGGKRPTTNSSASFTKEQADAIRRIRNSKDSWDMLGVKPGASRDEVNKAYRKLAVLLHPDKCVAPGSEDAFKAVVNARTALLKNIK	ENSG00000115137.12	DNAJC27	100	protein_coding	ENST00000264711.7_64_870	ENST00000264711.7_52_870	N_truncation	Alt3_start
ENST00000321117.10_287_3013	9.86945814537981e-13	MPSSGPGDTSSSAAEREEDRKDGEEQEEPRGKEERQEPSTTARKVGRPGRKRKHPPVESGDTPKDPAVISKSPSMAQDSGASELLPNGDLEKRSEPQPEEGSPAGGQKGGAPAEGEGAAETLPEASRAVENGCCTPKEGRGAPAEAGKEQKETNIESMKMEGSRGRLRGGLGWESSLRQRPMPRLTFQAGDPYYISKRKRDEWLARWKREAEKKAKVIAGMNAVEENQGPGESQKVEEASPPAVQQPTDPASPTVATTPEPVGSDAGDKNATKAGDDEPEYEDGRGFGIGELVWGKLRGFSWWPGRIVSWWMTGRSRAAEGTRWVMWFGDGKFSVVCVEKLMPLSSFCSAFHQATYNKQPMYRKAIYEVLQVASSRAGKLFPVCHDSDESDTAKAVEVQNKPMIEWALGGFQPSGPKGLEPPEEEKNPYKEVYTDMWVEPEAAAYAPPPPAKKPRKSTAEKPKVKEIIDERTRERLVYEVRQKCRNIEDICISCGSLNVTLEHPLFVGGMCQNCKNCFLECAYQYDDDGYQSYCTICCGGREVLMCGNNNCCRCFCVECVDLLVGPGAAQAAIKEDPWNCYMCGHKGTYGLLRRREDWPSRLQMFFANNHDQEFDPPKVYPPVPAEKRKPIRVLSLFDGIATGLLVLKDLGIQVDRYIASEVCEDSITVGMVRHQGKIMYVGDVRSVTQKHIQEWGPFDLVIGGSPCNDLSIVNPARKGLYEGTGRLFFEFYRLLHDARPKEGDDRPFFWLFENVVAMGVSDKRDISRFLESNPVMIDAKEVSAAHRARYFWGNLPGMNRPLASTVNDKLELQECLEHGRIAKFSKVRTITTRSNSIKQGKDQHFPVFMNEKEDILWCTEMERVFGFPVHYTDVSNMSRLARQRLLGRSWSVPVIRHLFAPLKEYFACV	ENSG00000119772.19	DNMT3A	85.1043	protein_coding	ENST00000264709.7_348_3074	ENST00000264709.7_339_3074	N_truncation	Alt3_start
ENST00000380746.8_115_2283	3.07906921269135e-13	MGILERVVRRNGRVDRSLKDECDTAEKKAKVIAGMNAVEENQGPGESQKVEEASPPAVQQPTDPASPTVATTPEPVGSDAGDKNATKAGDDEPEYEDGRGFGIGELVWGKLRGFSWWPGRIVSWWMTGRSRAAEGTRWVMWFGDGKFSVVCVEKLMPLSSFCSAFHQATYNKQPMYRKAIYEVLQVASSRAGKLFPVCHDSDESDTAKAVEVQNKPMIEWALGGFQPSGPKGLEPPEEEKNPYKEVYTDMWVEPEAAAYAPPPPAKKPRKSTAEKPKVKEIIDERTRERLVYEVRQKCRNIEDICISCGSLNVTLEHPLFVGGMCQNCKNCFLECAYQYDDDGYQSYCTICCGGREVLMCGNNNCCRCFCVECVDLLVGPGAAQAAIKEDPWNCYMCGHKGTYGLLRRREDWPSRLQMFFANNHDQEFDPPKVYPPVPAEKRKPIRVLSLFDGIATGLLVLKDLGIQVDRYIASEVCEDSITVGMVRHQGKIMYVGDVRSVTQKHIQEWGPFDLVIGGSPCNDLSIVNPARKGLYEGTGRLFFEFYRLLHDARPKEGDDRPFFWLFENVVAMGVSDKRDISRFLESNPVMIDAKEVSAAHRARYFWGNLPGMNRPLASTVNDKLELQECLEHGRIAKFSKVRTITTRSNSIKQGKDQHFPVFMNEKEDILWCTEMERVFGFPVHYTDVSNMSRLARQRLLGRSWSVPVIRHLFAPLKEYFACV	ENSG00000119772.19	DNMT3A	6.67	protein_coding	ENST00000380746.8_115_2283	ENST00000380746.8_115_2283	ORF_annotated	Alt3_start
ENST00000406659.3_348_836	0.00137328210279136	MPSSGPGDTSSSAAEREEDRKDGEEQEEPRGKEERQEPSTTARKVGRPGRKRKHPPVESGDTPKDPAVISKSPSMAQDSGASELLPNGDLEKRSEPQPEEGSPAGGQKGGAPAEGEGAAETLPEASRAVENGCCTPKEGRGAPAEAGESSAPGAASSGPTSIP	ENSG00000119772.19	DNMT3A	8.2257	protein_coding	ENST00000406659.3_348_836	ENST00000406659.3_339_836	N_truncation	Alt3_start_Alt5_stop
ENST00000407661.7_251_2077	7.93008467269211e-08	MIEESGNKRKTMAEKRQLFIEMRAQNFDVIRLSTYRTACKLRFVQKRCNLHLVDIWNMIEAFRDNGLNTLDHTTEISVSRLETVISSIYYQLNKRLPSTHQISVEQSISLLLNFMIAAYDSEGRGKLTVFSVKAMLATMCGGKMLDKLRYVFSQMSDSNGLMIFSKFDQFLKEVLKLPTAVFEGPSFGYTEHSVRTCFPQQRKIMLNMFLDTMMADPPPQCLVWLPLMHRLAHVENVFHPVECSYCRCESMMGFRYRCQQCHNYQLCQNCFWRGHAGGPHSNQHQMKEHSSWKSPAKKLSHAISKSLGCVPTREPPHPVFPEQPEKPLDLAHIVPPRPLTNMNDTMVSHMSSGVPTPTKRLQYSQDIPSHLADEHALIASYVARLQHCARVLDSPSRLDEEHRLIARYAARLAAEAGNVTRPPTDLSFNFDANKQQRQLIAELENKNREILQEIQRLRLEHEQASQPTPEKAQQNPTLLAELRLLRQRKDELEQRMSALQESRRELMVQLEELMKLLKEEEQKQAAQATGSPHTSPTHGGGRPMPMPVRSTSAGSTPTHCPQDSLSGVGGDVQEAFAQGTRRNLRNDLLVAADSITNTMSSLVKELHSG	ENSG00000138101.20	DTNB	22.8807	protein_coding	ENST00000407661.7_251_2077	ENST00000407661.7_251_2077	ORF_annotated	exact_start_stop
ENST00000356599.9_379_1473	1.38125801943765e-09	MFLDTMMADPPPQCLVWLPLMHRLAHVENVFHPVECSYCRCESMMGFRYRCQQCHNYQLCQNCFWRGHAGGPHSNQHQMKEHSSWKSPAKKLSHAISKSLGCVPTREPPHPVFPEQPEKPLDLAHIVPPRPLTNMNDTMVSHMSSGVPTPTKSVLDSPSRLDEEHRLIARYAARLAAEAGNVTRPPTDLSFNFDANKQQRQLIAELENKNREILQEIQRLRLEHEQASQPTPEKAQQNPTLLAELRLLRQRKDELEQRMSALQESRRELMVQLEELMKLLKAQATGSPHTSPTHGGGRPMPMPVRSTSAGSTPTHCPQDSLSGVGGDVQEAFAQGTRRNLRNDLLVAADSITNTMSSLVKELHSG	ENSG00000138101.20	DTNB	6.1534	nonsense_mediated_decay	ENST00000356599.9_379_1473	ENST00000356599.9_295_1473	overl_dORF	Alt3_start
ENST00000485845.5_1_1674	1.38211191720512e-08	MIEESGNKRKTMAEKRQLFIEMRAQNFDVIRLSTYRTACKLRFVQKRCNLHLVDIWNMIEAFRDNGLNTLDHTTEISVSRLETVISSIYYQLNKRLPSTHQISVEQSISLLLNFMIAAYDSEGRGKLTVFSVKAMLATMCGGKMLDKLRYVFSQMSDSNGLMIFSKFDQFLKEVLKLPTAVFEGPSFGYTEHSVRTCFPQQRKIMLNMFLDTMMADPPPQCLVWLPLMHRLAHVENVFHPVECSYCRCESMMGFRYRCQQCHNYQLCQNCFWRGHAGGPHSNQHQMKEHSSWKSPAKKLSHAISKSLGCVPTREPPHPVFPEQPEKPLDLAHIVPPRPLTNMNDTMVSHMSSGVPTPTKRLQYSQDIPSHLADEHALIASYVARLQHCARVLDSPSRLDEEHRLIARYAARLAAEAGNVTRPPTDLSFNFDANKQQRQLIAELENKNREILQEIQRLRLEHEQASQPTPEKAQQNPTLLAELRLLRQRKDELEQRMSALQESRRELMVQLEELMKLLKEEEQKQAVSELRNFPPDSRSFARSSFPHINVSPLLPAHHL	ENSG00000138101.20	DTNB	36.6249	retained_intron	ENST00000485845.5_1_1674	ENST00000485845.5_1_1674	novel	Alt5_stop
ENST00000493386.5_231_680	2.84432517431438e-05	MSDSNGLMIFSKFDQFLKEVLKLPTAVFEGPSFGYTEHSVRTCFPQQRKIMLNMFLDTMMADPPPQCLVWLPLMHRLAHVENVFHPVECSYCRCESMMGFRYRCQQCHNYQLCQNCFWRGHAGGPHSNQHQMKEHSSWVTALCFICVPEC	ENSG00000138101.20	DTNB	26.4463	retained_intron	ENST00000493386.5_231_680	ENST00000493386.5_231_680	novel	Alt3_start_Alt5_stop
ENST00000473113.1_25_273	2.38368549540698e-07	MCGGKMLDKLRYVFSQMSDSNGLMIFSKFDQFLKEVLKLPTAVFEGPSFGYTEHSVRTCFPQQDALRSTQYHFSGNSCQESIT	ENSG00000138101.20	DTNB	7.8948	protein_coding_CDS_not_defined	ENST00000473113.1_25_273	ENST00000473113.1_13_273	novel	Alt3_start_Alt5_stop
ENST00000435504.9_40_90	0.000178354557435293	MAAAVAVATAARGPAAP	ENSG00000143970.18	ASXL2	2.381	protein_coding	ENST00000336112.9_19_69	ENST00000336112.9_19_69	uORF	novel_Upstream
ENST00000435504.9_266_4570	1.30169986026585e-15	MREKGRRKKGRTWAEAAKTVLEKYPNTPMSHKEILQVIQREGLKEIRSGTSPLACLNAMLHTNSRGEEGIFYKVPGRMGVYTLKKDVPDGVKELSEGSEESSDGQSDSQSSENSSSSSDGGSNKEGKKSRWKRKVSSSSPQSGCPSPTIPAGKVISPSQKHSKKALKQALKQQQQKKQQQQCRPSISISSNQHLSLKTVKAASDSVPAKPATWEGKQSDGQTGSPQNSNSSFSSSVKVENTLLGLGKKSFQRSERLHTRQMKRTKCADIDVETPDSILVNTNLRALINKHTFSVLPGDCQQRLLLLLPEVDRQVGPDGLMKLNGSALNNEFFTSAAQGWKERLSEGEFTPEMQVRIRQEIEKEKKVEPWKEQFFESYYGQSSGLSLEDSKKLTASPSDPKVKKTPAEQPKSMPVSEASLIRIVPVVSQSECKEEALQMSSPGRKEECESQGEVQPNFSTSSEPLLSSALNTHELSSILPIKCPKDEDLLEQKPVTSAEQESEKNHLTTASNYNKSESQESLVTSPSKPKSPGVEKPIVKPTAGAGPQETNMKEPLATLVDQSPESLKRKSSLTQEEAPVSWEKRPRVTENRQHQQPFQVSPQPFLNRGDRIQVRKVPPLKIPVSRISPMPFHPSQVSPRARFPVSITSPNRTGARTLADIKAKAQLVKAQRAAAAAAAAAAAAASVGGTIPGPGPGGGQGPGEGGEGQTARGGSPGSDRVSETGKGPTLELAGTGSRGGTRELLPCGPETQPQSETKTTPSQAQPHSVSGAQLQQTPPVPPTPAVSGACTSVPSPAHIEKLDNEKLNPTRATATVASVSHPQGPSSCRQEKAPSPTGPALISGASPVHCAADGTVELKAGPSKNIPNPSASSKTDASVPVAVTPSPLTSLLTTATLEKLPVPQVSATTAPAGSAPPSSTLPAASSLKTPGTSLNMNGPTLRPTSSIPANNPLVTQLLQGKDVPMEQILPKPLTKVEMKTVPLTAKEERGMGALIATNTTENSTREEVNERQSHPATQQQLGKTLQSKQLPQVPRPLQLFSAKELRDSSIDTHQYHEGLSKATQDQILQTLIQRVRRQNLLSVVPPSQFNFAHSGFQLEDISTSQRFMLGFAGRRTSKPAMAGHYLLNISTYGRGSESFRRTHSVNPEDRFCLSSPTEALKMGYTDCKNATGESSSSKEDDTDEESTGDEQESVTVKEEPQVSQSAGKGDTSSGPHSRETLSTSDCLASKNVKAEIPLNEQTTLSKENYLFTRGQTFDEKTLARDLIQAAQKQMAHAVRGKAIRSSPELFSSTVLPLPADSPTHQPLLLPPLQTPKLYGSPTQIGPSYRGMINVSTSSDMDHNSAVPGSQVSSNVGDVMSFSVTVTTIPASQAMNPSSHGQTIPVQAFSEENSIEGTPSKCYCRLKAMIMCKGCGAFCHDDCIGPSKLCVSCLVVR	ENSG00000143970.18	ASXL2	97.619	protein_coding	ENST00000435504.9_266_4570	ENST00000435504.9_266_4570	ORF_annotated	exact_start_stop
ENST00000264712.8_581_2959	2.21805738475562e-10	MASKTKASEALKVVARCRPLSRKEEAAGHEQILTMDVKLGQVTLRNPRAAPGELPKTFTFDAVYDASSKQADLYDETVRPLIDSVLQGFNGTVFAYGQTGTGKTYTMQGTWVEPELRGVIPNAFEHIFTHISRSQNQQYLVRASYLEIYQEEIRDLLSKEPGKRLELKENPETGVYIKDLSSFVTKNVKEIEHVMNLGNQTRAVGSTHMNEVSSRSHAIFIITVECSERGSDGQDHIRVGKLNLVDLAGSERQNKAGPNTAGGAATPSSGGGGGGGGSGGGAGGERPKEASKINLSLSALGNVIAALAGNRSTHIPYRDSKLTRLLQDSLGGNAKTIMVATLGPASHSYDESLSTLRFANRAKNIKNKPRVNEDPKDTLLREFQEEIARLKAQLEKRGMLGKRPRRKSSRRKKAVSAPPGYPEGPVIEAWVAEEEDDNNNNHRPPQPILESALEKNMENYLQEQKERLEEEKAAIQDDRSLVSEEKQKLLEEKEKMLEDLRREQQATELLAAKYKAMESKLLIGGRNIMDHTNEQQKMLELKRQEIAEQKRREREMQQEMMLRDEETMELRGTYTSLQQEVEVKTKKLKKLYAKLQAVKAEIQDQHDEYIRVRQDLEEAQNEQTRELKLKYLIIENFIPPEEKNKIMNRLFLDCEEEQWKFQPLVPAGVSSSQMKKRPTSAVGYKRPISQYARVAMAMGSHPRYRAENIMFLELDVSPPAVFEMEFSHDQEQDPRALHMERLMRLDSFLERPSTSKVRKSRSWCQSPQRPPPSTTHASLASASLRPATVADHE	ENSG00000084731.15	KIF3C	100	protein_coding	ENST00000264712.8_581_2959	ENST00000264712.8_581_2959	ORF_annotated	exact_start_stop
ENST00000380649.8_37_2325	5.01155531896442e-17	MVACRAIGILSRFSAFRILRSRGYICRNFTGSSALLTRTHINYGVKGDVAVVRINSPNSKVNTLSKELHSEFSEVMNEIWASDQIRSAVLISSKPGCFIAGADINMLAACKTLQEVTQLSQEAQRIVEKLEKSTKPIVAAINGSCLGGGLEVAISCQYRIATKDRKTVLGTPEVLLGALPGAGGTQRLPKMVGVPAALDMMLTGRSIRADRAKKMGLVDQLVEPLGPGLKPPEERTIEYLEEVAITFAKGLADKKISPKRDKGLVEKLTAYAMTIPFVRQQVYKKVEEKVRKQTKGLYPAPLKIIDVVKTGIEQGSDAGYLCESQKFGELVMTKESKALMGLYHGQVLCKKNKFGAPQKDVKHLAILGAGLMGAGIAQVSVDKGLKTILKDATLTALDRGQQQVFKGLNDKVKKKALTSFERDSIFSNLTGQLDYQGFEKADMVIEAVFEDLSLKHRVLKEVEAVIPDHCIFASNTSALPISEIAAVSKRPEKVIGMHYFSPVDKMQLLEIITTEKTSKDTSASAVAVGLKQGKVIIVVKDGPGFYTTRCLAPMMSEVIRILQEGVDPKKLDSLTTSFGFPVGAATLVDEVGVDVAKHVAEDLGKVFGERFGGGNPELLTQMVSKGFLGRKSGKGFYIYQEGVKRKDLNSDMDSILASLKLPPKSEVSSDEDIQFRLVTRFVNEAVMCLQEGILATPAEGDIGAVFGLGFPPCLGGPFRFVDLYGAQKIVDRLKKYEAAYGKQFTPCQLLADHANSPNKKFYQ	ENSG00000084754.12	HADHA	89.9251	protein_coding	ENST00000380649.8_37_2325	ENST00000380649.8_37_2325	ORF_annotated	exact_start_stop
ENST00000492433.2_9_2384	2.77052296762693e-16	MVACRAIGILSRFSAFRILRSRGYICRNFTGSSALLTRTHINYGVKGDVAVVRINSPNSKVNTLSKELHSEFSEVMNEIWASDQIRSAVLISSKPGCFIAGADINMLAACKTLQEVTQLSQEAQRIVEKLEKSTKPIVAAINGSCLGGGLEVAISCQYRIATKDRKTVLGTPEVLLGALPGAGGTQRLPKMVGVPAALDMMLTGRSIRADRAKKMGLVDQLVEPLGPGLKPPEERTIEYLEEVAITFAKGLADKKISPKRDKGLVEKLTAYAMTIPFVRQQVYKKVEEKVRKQTKGLYPAPLKIIDVVKTGIEQGSDAGYLCESQKFGELVMTKESKALMGLYHGQVLCKKNKFGAPQKDVKHLAILGAGLMGAGIAQVSVDKGLKTILKDATLTALDRGQQQVFKGLNDKVKKKALTSFERDSIFSNLTGQLDYQGFEKADMVIEAVFEDLSLKHRVLKEVEAVIPDHCIFASNTSALPISEIAAVSKRPEKVIGMHYFSPVDKMQLLEIITTEKTSKDTSASAVAVGLKQGKVIIVVKDGPGFYTTRCLAPMMSEVIRILQEGVDPKKLDSLTTSFGFPVGAATLVDEVGVDVAKHVAEDLGKVFGERFGGGNPELLTQMVSKGFLGRKSGKGFYIYQEGVKRKDLNSDMDSILASLKLPPKSEVSSDEDIQFRLVTRFVNEAVMCLQEGILATPAEGDIGAVFGLGFPPCLGGWSRRLGRKLTLAWSPCCVSFNEVLFLYSGPFRFVDLYGAQKIVDRLKKYEAAYGKQFTPCQLLADHANSPNKKFYQ	ENSG00000084754.12	HADHA	10.0749	protein_coding	ENST00000492433.2_9_2384	ENST00000492433.2_9_2384	ORF_annotated	exact_start_stop
ENST00000456793.2_56_166	1.41222622368615e-07	MITDVQLAIFANMLGVSLFLLVVLYHYVAVNNPKKQE	ENSG00000228474.6	OST4	100	protein_coding	ENST00000429985.1_188_298	ENST00000429985.1_188_298	ORF_annotated	exact_start_stop
ENST00000402394.6_310_1248	0.00226401090307978	MTVLILLLLPTGQAAPKDGVTRPDSEVQHQLLPNPFQPGQEQLGLLQSYLKGLGRTEVQLEHLSREQVLLYLFALHDYDQSGQLDGLELLSMLTAALAPGAANSPTTNPVILIVDKVLETQDLNGDGLMTPAELINFPGVALRHVEPGEPLAPSPQEPQAVGRQSLLAKSPLRQETQEAPGPREEAKGQVEARRESLDPVQEPGGQAEADGDVPGPRGEAEGQAEAKGDAPGPRGEAGGQAEAEGDAPGPRGEAGGQAEAEGDAPGPRGEAGGQAEARENGEEAKELPGETLESKNTQNDFEVHIVQVENDEI	ENSG00000138028.17	CGREF1	100	protein_coding	ENST00000312734.8_508_1446	ENST00000312734.8_493_1446	N_truncation	Alt3_start
ENST00000260643.7_59_148	0.0071398711638548	MVRVLATPRCERGRECSRRRRGRVHQPPGQ	ENSG00000138073.14	PREB	7.8595	protein_coding	ENST00000260643.7_59_148	ENST00000260643.7_59_148	uORF	novel_Upstream
ENST00000260643.7_216_1466	4.44154620264157e-13	MGRRRAPELYRAPFPLYALQVDPSTGLLIAAGGGGAAKTGIKNGVHFLQLELINGRLSASLLHSHDTETRATMNLALAGDILAAGQDAHCQLLRFQAHQQQGNKAEKAGSKEQGPRQRKGAAPAEKKCGAETQHEGLELRVENLQAVQTDFSSDPLQKVVCFNHDNTLLATGGTDGYVRVWKVPSLEKVLEFKAHEGEIEDLALGPDGKLVTVGRDLKASVWQKDQLVTQLHWQENGPTFSSTPYRYQACRFGQVPDQPAGLRLFTVQIPHKRLRQPPPCYLTAWDGSNFLPLRTKSCGHEVVSCLDVSESGTFLGLGTVTGSVAIYIAFSLQCLYYVREAHGIVVTDVAFLPEKGRGPELLGSHETALFSVAVDSRCQLHLLPSRRSVPVWLLLLLCVGLIIVTILLLQSAFPGFL	ENSG00000138073.14	PREB	73.5198	protein_coding	ENST00000260643.7_216_1466	ENST00000260643.7_216_1466	ORF_annotated	exact_start_stop
ENST00000406567.7_192_1268	2.01617300767408e-14	MGRRRAPELYRAPFPLYALQVDPSTGLLIAAGGGGAAKTGIKNGVHFLQLELINGRLSASLLHSHDTETRATMNLALAGDILAAGQDAHCQLLRFQAHQQQGNKAEKAGSKEQGPRQRKGAAPAEKKCGAETQHEGLELRVENLQAVQTDFSSDPLQKVVCFNHDNTLLATGGTDGYVRVWKVPSLEKVLEFKAHEGEIEDLALGPDGKLVTVGRDLKASVWQKDQLVTQLHWQENGPTFSSTPYRYQACSESGTFLGLGTVTGSVAIYIAFSLQCLYYVREAHGIVVTDVAFLPEKGRGPELLGSHETALFSVAVDSRCQLHLLPSRRSVPVWLLLLLCVGLIIVTILLLQSAFPGFL	ENSG00000138073.14	PREB	18.6207	protein_coding	ENST00000406567.7_192_1268	ENST00000406567.7_192_1268	ORF_annotated	exact_start_stop
ENST00000310574.8_457_2361	1.03207091452743e-12	MSVGVSTSAPLSPTSGTSVGMSTFSIMDYVVFVLLLVLSLAIGLYHACRGWGRHTVGELLMADRKMGCLPVALSLLATFQSAVAILGVPSEIYRFGTQYWFLGCCYFLGLLIPAHIFIPVFYRLHLTSAYEYLELRFNKTVRVCGTVTFIFQMVIYMGVVLYAPSLALNAVTGFDLWLSVLALGIVCTVYTALGGLKAVIWTDVFQTLVMFLGQLAVIIVGSAKVGGLGRVWAVASQHGRISGFELDPDPFVRHTFWTLAFGGVFMMLSLYGVNQAQVQRYLSSRTEKAAVLSCYAVFPFQQVSLCVGCLIGLVMFAYYQEYPMSIQQAQAAPDQFVLYFVMDLLKGLPGLPGLFIACLFSGSLSTISSAFNSLATVTMEDLIRPWFPEFSEARAIMLSRGLAFGYGLLCLGMAYISSQMGPVLQAAISIFGMVGGPLLGLFCLGMFFPCANPPGAVVGLLAGLVMAFWIGIGSIVTSMGSSMPPSPSNGSSFSLPTNLTVATVTTLMPLTTFSKPTGLQRFYSLSYLWYSAHNSTTVIVVGLIVSLLTGRMRGRSLNPATIYPVLPKLLSLLPLSCQKRLHCRSYGQDHLDTGLFPEKPRNGVLGDSRDKEAMALDGTAYQGSSSTCILQETSL	ENSG00000138074.15	SLC5A6	93.2127	protein_coding	ENST00000310574.8_457_2361	ENST00000310574.8_457_2361	ORF_annotated	exact_start_stop
ENST00000445802.5_52_84	0.0245720884463758	MLISGSTKGPS	ENSG00000138074.15	SLC5A6	6.7873	protein_coding	ENST00000310574.8_262_294	ENST00000310574.8_262_294	uORF	novel_Upstream
ENST00000233535.9_289_1305	0.0100987582853556	MPFHHCHRDPLPPPGLTPERLHARRQLYAACAVCFVFMAGEVVGGYLAHSLAIMTDAAHLLADVGSMMGSLFSLWLSTRPATRTMTFGWHRSETLGALASVVSLWMVTGILLYLAFVRLLHSDYHIEGGAMLLTASIAVCANLLMAFVLHQAGPPHSHGSRGAEYAPLEEGPEEPLPLGNTSVRAAFVHVLGDLLQSFGVLAASILIYFKPQYKAADPISTFLFSICALGSTAPTLRDVLRILMEGTPRNVGFEPVRDTLLSVPGVRATHELHLWALTLTYHVASAHLAIDSTADPEAVLAEASSRLYSRFGFSSCTLQVEQYQPEMAQCLRCQEPPQA	ENSG00000115194.11	SLC30A3	100	protein_coding	ENST00000233535.9_289_1305	ENST00000233535.9_142_1305	N_truncation	Alt3_start
ENST00000380044.6_52_579	4.34502173305176e-10	MALWRAYQRALAAHPWKVQVLTAGSLMGLGDIISQQLVERRGLQEHQRGRTLTMVSLGCGFVGPVVGGWYKVLDRFIPGTTKVDALKKMLLDQGGFAPCFLGCFLPLVGALNGLSAQDNWAKLQRDYPDALITNYYLWPAVQLANFYLVPLHYRLAVVQCVAVIWNSYLSWKAHRL	ENSG00000115204.15	MPV17	100	protein_coding	ENST00000233545.6_48_575	ENST00000233545.6_48_575	ORF_annotated	exact_start_stop
ENST00000359541.6_431_3163	6.79983730618461e-17	MDTCGVGYVALGEAGPVGNMTVVDSPGQEVLNQLDVKTSSEMTSAEASVEMSLPTPLPGFEDSPDQRRLPPEQESLSRLEQPDLSSEMSKVSKPRASKPGRKRGGRTRKGPKRPQQPNPPSAPLVPGLLDQSNPLSTPMPKKRGRKSKAELLLLKLSKDLDRPESQSPKRPPEDFETPSGERPRRRAAQVALLYLQELAEELSTALPAPVSCPEGPKVSSPTKPKKIRQPAACPGGEEVDGAPRDEDFFLQVEAEDVEESEGPSESSSEPEPVVPRSTPRGSTSGKQKPHCRGMAPNGLPNHIMAPVWKCLHLTKDFREQKHSYWEFAEWIPLAWKWHLLSELEAAPYLPQEEKSPLFSVQREGLPEDGTLYRINRFSSITAHPERWDVSFFTGGPLWALDWCPVPEGAGASQYVALFSSPDMNETHPLSQLHSGPGLLQLWGLGTLQQESCPGNRAHFVYGIACDNGCIWDLKFCPSGAWELPGTPRKAPLLPRLGLLALACSDGKVLLFSLPHPEALLAQQPPDAVKPAIYKVQCVATLQVGSMQATDPSECGQCLSLAWMPTRPHQHLAAGYYNGMVVFWNLPTNSPLQRIRLSDGSLKLYPFQCFLAHDQAVRTLQWCKANSHFLVSAGSDRKIKFWDLRRPYEPINSIKRFLSTELAWLLPYNGVTVAQDNCYASYGLCGIHYIDAGYLGFKAYFTAPRKGTVWSLSGSDWLGTIAAGDISGELIAAILPDMALNPINVKRPVERRFPIYKADLIPYQDSPEGPDHSSASSGVPNPPKARTYTETVNHHYLLFQDTDLGSFHDLLRREPMLRMQEGEGHSQLCLDRLQLEAIHKVRFSPNLDSYGWLVSGGQSGLVRIHFVRGLASPLGHRMQLESRAHFNAMFQPSSPTRRPGFSPTSHRLLPTP	ENSG00000115207.15	GTF3C2	100	protein_coding	ENST00000359541.6_431_3163	ENST00000359541.6_398_3163	ORF_annotated	exact_start_stop
ENST00000347454.9_25_1593	3.6199445449074e-12	MAAVAVAVREDSGSGMKAELPPGPGAVGREMTKEEKLQLRKEKKQQKKKRKEEKGAEPETGSAVSAAQCQVGPTRELPESGIQLGTPREKVPAGRSKAELRAERRAKQEAERALKQARKGEQGGPPPKASPSTAGETPSGVKRLPEYPQVDDLLLRRLVKKPERQQVPTRKDYGSKVSLFSHLPQYSRQNSLTQFMSIPSSVIHPAMVRLGLQYSQGLVSGSNARCIALLRALQQVIQDYTTPPNEELSRDLVNKLKPYMSFLTQCRPLSASMHNAIKFLNKEITSVGSSKREEEAKSELRAAIDRYVQEKIVLAAQAISRFAYQKISNGDVILVYGCSSLVSRILQEAWTEGRRFRVVVVDSRPWLEGRHTLRSLVHAGVPASYLLIPAASYVLPEVSKVLLGAHALLANGSVMSRVGTAQLALVARAHNVPVLVCCETYKFCERVQTDAFVSNELDDPDDLQCKRGEHVALANWQNHASLRLLNLVYDVTPPELVDLVITELGMIPCSSVPVVLRVKSSDQ	ENSG00000115211.17	EIF2B4	26.1703	protein_coding	ENST00000347454.9_25_1593	ENST00000347454.9_25_1593	ORF_annotated	Alt5_start
ENST00000445933.6_21_1586	3.46386823852682e-12	MAAVAVAVREDSGSGMKAELPPGPGAVGREMTKEEKLQLRKEKKQQKKKRKEEKGAEPETGSAVSAAQCQGPTRELPESGIQLGTPREKVPAGRSKAELRAERRAKQEAERALKQARKGEQGGPPPKASPSTAGETPSGVKRLPEYPQVDDLLLRRLVKKPERQQVPTRKDYGSKVSLFSHLPQYSRQNSLTQFMSIPSSVIHPAMVRLGLQYSQGLVSGSNARCIALLRALQQVIQDYTTPPNEELSRDLVNKLKPYMSFLTQCRPLSASMHNAIKFLNKEITSVGSSKREEEAKSELRAAIDRYVQEKIVLAAQAISRFAYQKISNGDVILVYGCSSLVSRILQEAWTEGRRFRVVVVDSRPWLEGRHTLRSLVHAGVPASYLLIPAASYVLPEVSKVLLGAHALLANGSVMSRVGTAQLALVARAHNVPVLVCCETYKFCERVQTDAFVSNELDDPDDLQCKRGEHVALANWQNHASLRLLNLVYDVTPPELVDLVITELGMIPCSSVPVVLRVKSSDQ	ENSG00000115211.17	EIF2B4	25.5845	protein_coding	ENST00000445933.6_21_1586	ENST00000445933.6_21_1586	ORF_annotated	Alt5_start
ENST00000451130.6_1_1629	2.77310449934148e-11	MPTQQPAAPSTRAPKPSRSLSGSLCALFSDADSGSGMKAELPPGPGAVGREMTKEEKLQLRKEKKQQKKKRKEEKGAEPETGSAVSAAQCQGPTRELPESGIQLGTPREKVPAGRSKAELRAERRAKQEAERALKQARKGEQGGPPPKASPSTAGETPSGVKRLPEYPQVDDLLLRRLVKKPERQQVPTRKDYGSKVSLFSHLPQYSRQNSLTQFMSIPSSVIHPAMVRLGLQYSQGLVSGSNARCIALLRALQQVIQDYTTPPNEELSRDLVNKLKPYMSFLTQCRPLSASMHNAIKFLNKEITSVGSSKREEEAKSELRAAIDRYVQEKIVLAAQAISRFAYQKISNGDVILVYGCSSLVSRILQEAWTEGRRFRVVVVDSRPWLEGRHTLRSLVHAGVPASYLLIPAASYVLPEVSKVLLGAHALLANGSVMSRVGTAQLALVARAHNVPVLVCCETYKFCERVQTDAFVSNELDDPDDLQCKRGEHVALANWQNHASLRLLNLVYDVTPPELVDLVITELGMIPCSSVPVVLRVKSSDQ	ENSG00000115211.17	EIF2B4	23.7968	protein_coding	ENST00000451130.6_1_1629	ENST00000451130.6_1_1629	ORF_annotated	exact_start_stop
ENST00000493344.6_314_1945	2.80348882677081e-11	MPTQQPAAPSTRAPKPSRSLSGSLCALFSDADSGSGMKAELPPGPGAVGREMTKEEKLQLRKEKKQQKKKRKEEKGAEPETGSAVSAAQCQVGPTRELPESGIQLGTPREKVPAGRSKAELRAERRAKQEAERALKQARKGEQGGPPPKASPSTAGETPSGVKRLPEYPQVDDLLLRRLVKKPERQQVPTRKDYGSKVSLFSHLPQYSRQNSLTQFMSIPSSVIHPAMVRLGLQYSQGLVSGSNARCIALLRALQQVIQDYTTPPNEELSRDLVNKLKPYMSFLTQCRPLSASMHNAIKFLNKEITSVGSSKREEEAKSELRAAIDRYVQEKIVLAAQAISRFAYQKISNGDVILVYGCSSLVSRILQEAWTEGRRFRVVVVDSRPWLEGRHTLRSLVHAGVPASYLLIPAASYVLPEVSKVLLGAHALLANGSVMSRVGTAQLALVARAHNVPVLVCCETYKFCERVQTDAFVSNELDDPDDLQCKRGEHVALANWQNHASLRLLNLVYDVTPPELVDLVITELGMIPCSSVPVVLRVKSSDQ	ENSG00000115211.17	EIF2B4	24.4484	protein_coding	ENST00000493344.6_314_1945	ENST00000493344.6_314_1945	ORF_annotated	exact_start_stop
ENST00000323703.11_209_1831	1.97556474168852e-06	MPRRKQSHPQPVKCEGVKVDTEDSLDEGPGALVLESDLLLGQDLEFEEEEEEEEGDGNSDQLMGFERDSEGDSLGARPGLPYGLSDDESGGGRALSAESEVEEPARGPGEARGERPGPACQLCGGPTGEGPCCGAGGPGGGPLLPPRLLYSCRLCTFVSHYSSHLKRHMQTHSGEKPFRCGRCPYASAQLVNLTRHTRTHTGEKPYRCPHCPFACSSLGNLRRHQRTHAGPPTPPCPTCGFRCCTPRPARPPSPTEQEGAVPRRPEDALLLPDLSLHVPPGGASFLPDCGQLRGEGEGLCGTGSEPLPELLFPWTCRGCGQELEEGEGSRLGAAMCGRCMRGEAGGGASGGPQGPSDKGFACSLCPFATHYPNHLARHMKTHSGEKPFRCARCPYASAHLDNLKRHQRVHTGEKPYKCPLCPYACGNLANLKRHGRIHSGDKPFRCSLCNYSCNQSMNLKRHMLRHTGEKPFRCATCAYTTGHWDNYKRHQKVHGHGGAGGPGLSASEGWAPPHSPPSVLSSRGPPALGTAGSRAVHTDSS	ENSG00000163795.14	ZNF513	100	protein_coding	ENST00000323703.11_209_1831	ENST00000323703.11_209_1831	ORF_annotated	exact_start_stop
ENST00000344034.5_170_1807	1.98185536874176e-13	MGAYLSQPNTVKCSGDGVGAPRLPLPYGFSAMQGWRVSMEDAHNCIPELDSETAMFSVYDGHGGEEVALYCAKYLPDIIKDQKAYKEGKLQKALEDAFLAIDAKLTTEEVIKELAQIAGRPTEDEDEKEKVADEDDVDNEEAALLHEEATMTIEELLTRYGQNCHKGPPHSKSGGGTGEEPGSQGLNGEAGPEDSTRETPSQENGPTAKAYTGFSSNSERGTEAGQVGEPGIPTGEAGPSCSSASDKLPRVAKSKFFEDSEDESDEAEEEEEDSEECSEEEDGYSSEEAENEEDEDDTEEAEEDDEEEEEEMMVPGMEGKEEPGSDSGTTAVVALIRGKQLIVANAGDSRCVVSEAGKALDMSYDHKPEDEVELARIKNAGGKVTMDGRVNGGLNLSRAIGDHFYKRNKNLPPEEQMISALPDIKVLTLTDDHEFMVIACDGIWNVMSSQEVVDFIQSKISQRDENGELRLLSSIVEELLDQCLAPDTSGDGTGCDNMTCIIICFKPRNTAELQPESGKRKLEEVLSTEGAEENGNSDKKKKAKRD	ENSG00000115241.11	PPM1G	100	protein_coding	ENST00000344034.5_170_1807	ENST00000344034.5_170_1807	ORF_annotated	exact_start_stop
ENST00000260570.8_154_5337	2.46008759725959e-22	MAWSQNNAKFAVCTVDRVVLLYDEHGERRDKFSTKPADMKYGRKSYMVKGMAFSPDSTKIAIGQTDNIIYVYKIGEDWGDKKVICNKFIQTSAVTCLQWPAEYIIVFGLAEGKVRLANTKTNKSSTIYGTESYVVSLTTNCSGKGILSGHADGTIVRYFFDDEGSGESQGKLVNHPCPPYALAWATNSIVAAGCDRKIVAYGKEGHMLQTFDYSRDPQEREFTTAVSSPGGQSVVLGSYDRLRVFNWIPRRSIWEEAKPKEITNLYTITALAWKRDGSRLCVGTLCGGVEQFDCCLRRSIYKNKFELTYVGPSQVIVKNLSSGTRVVLKSHYGYEVEEVKILGKERYLVAHTSETLLLGDLNTNRLSEIAWQGSGGNEKYFFENENVCMIFNAGELTLVEYGNNDTLGSVRTEFMNPHLISVRINERCQRGTEDNKKLAYLIDIKTIAIVDLIGGYNIGTVSHESRVDWLELNETGHKLLFRDRKLRLHLYDIESCSKTMILNFCSYMQWVPGSDVLVAQNRNSLCVWYNIEAPERVTMFTIRGDVIGLERGGGKTEVMVMEGVTTVAYTLDEGLIEFGTAIDDGNYIRATAFLETLEMTPETEAMWKTLSKLALEARQLHIAERCFSALGQVAKARFLHETNEIADQVSREYGGEGTDFYQVRARLAMLEKNYKLAEMIFLEQNAVEEAMGMYQELHRWDECIAVAEAKGHPALEKLRRSYYQWLMDTQQEERAGELQESQGDGLAAISLYLKAGLPAKAARLVLTREELLANTELVEHITAALIKGELYERAGDLFEKIHNPQKALECYRKGNAFMKAVELARLAFPVEVVKLEEAWGDHLVQQKQLDAAINHYIEARCSIKAIEAALGARQWKKAIYILDLQDRNTASKYYPLVAQHYASLQEYEIAEELYTKGDRTKDAIDMYTQAGRWEQAHKLAMKCMRPEDVSVLYITQAQEMEKQGKYREAERLYVTVQEPDLAITMYKKHKLYDDMIRLVGKHHPDLLSDTHLHLGKELEAEGRLQEAEYHYLEAQEWKATVNMYRASGLWEEAYRVARTQGGANAHKHVAYLWAKSLGGEAAVRLLNKLGLLEAAVDHAADNCSFEFAFELSRLALKHKTPEVHLKYAMFLEDEGKFEEAEAEFIRAGKPKEAVLMFVHNQDWEAAQRVAEAHDPDSVAEVLVGQARGALEEKDFQKAEGLLLRAQRPGLALNYYKEAGLWSDALRICKDYVPSQLEALQEEYEREATKKGARGVEGFVEQARHWEQAGEYSRAVDCYLKVRDSGNSGLAEKCWMKAAELSIKFLPPQRNMEVVLAVGPQLIGIGKHSAAAELYLNLDLVKEAIDAFIEGEEWNKAKRVAKELDPRYEDYVDQHYKEFLKNQGKVDSLVGVDVIAALDLYVEQGQWDKCIETATKQNYKILHKYVALYATHLIREGSSAQALALYVQHGAPANPQNFNIYKRIFTDMVSSPGTNCAEAYHSWADLRDVLFNLCENLVKSSEANSPAHEEFKTMLLIAHYYATRSAAQSVKQLETVAARLSVSLLRHTQLLPVDKAFYEAGIAAKAVGWDNMAFIFLNRFLDLTDAIEEGTLDGLDHSDFQDTDIPFEVPLPAKQHVPEAEREEVRDWVLTVSMDQRLEQVLPRDERGAYEASLVAASTGVRALPCLITGYPILRNKIEFKRPGKAANKDNWNKFLMAIKTSHSPVCQDVLKFISQWCGGLPSTSFSFQ	ENSG00000138002.16	IFT172	92.36	protein_coding	ENST00000260570.8_154_5337	ENST00000260570.8_91_5337	N_truncation	Alt3_start
ENST00000674701.1_150_1682	2.60467680922608e-15	MAWSQNNAKFAVCTVDRVVLLYDEHGERRDKFSTKPADMKYGRKSYMVKGMAFSPDSTKIAIGQTDNIIYVYKIGEDWGDKKVICNKFIQTSAVTCLQWPAEYIIVFGLAEGKVRLANTKTNKSSTIYGTESYVVSLTTNCSGKGILSGHADGTIVRYFFDDEGSGESQGKLVNHPCPPYALAWATNSIVAAGCDRKIVAYGKEGHMLQTFDYSRDPQEREFTTAVSSPGGQSVVLGSYDRLRVFNWIPRRSIWEEAKPKEITNLYTITALAWKRDGSRLCVGTLCGGVEQFDCCLRRSIYKNKFELTYVGPSQVIVKNLSSGTRVVLKSHYGYEVEEVKILGKERYLVAHTSETLLLGDLNTNRLSEIAWQGSGGNEKYFFENENVCMIFNAGELTLVEYGNNDTLGSVRTEFMNPHLISVRINERCQRGTEDNKKLAYLIDIKTIAIVDLIGGYNIGTVSHESRVDWLELNETGHKLLFRDRKLRVRRATKALGIGWPTEGVRQAATRD	ENSG00000138002.16	IFT172	7.64	protein_coding	ENST00000359466.10_184_1716	ENST00000359466.10_121_1716	N_truncation	Alt3_start_Alt5_stop
ENST00000264703.4_396_1049	6.85944988023937e-05	MASLVPLSPYLSPTVLLLVSCDLGFVRADRPPSPVNVTVTHLRANSATVSWDVPEGNIVIGYSISQQRQNGPGQRVIREVNTTTRACALWGLAEDSDYTVQVRSIGLRGESPPGPRVHFRTLKGSDRLPSNSSSPGDITVEGLDGERPLQTGEVVIIVVVLLMWAAVIGLFCRQYDIIKDNDSNNNPKEKGKGPEQSPQGRPVGTRQKKSPSINTIDV	ENSG00000115226.10	FNDC4	100	protein_coding	ENST00000264703.4_396_1049	ENST00000264703.4_348_1049	N_truncation	Alt3_start
ENST00000394775.3_161_1435	5.56275053354143e-08	MPVILSPQRTGSGATGGPAARAYSVAEAVKQFRAGPAGTGAGCSLQGCWAAPRPFEHRTNKLRELSTLAHCSRELQTQVPDASAHSLAVTLSELHSCRDLQDECLDSRFAEGPRRLLPPYHSLINNFVKPEKLTKVETRLKEKIVAEMTDLNKHIKQAQTQRKQLLEESRELHREKLLVQAENRFFLEYLTNKTEEYTEQPEKVWNSYLQKSGEIERRRQESASRYAEQISVLKTALLQKENIQSSLKRKLQAMRDIAILKEKQEKEIQTLQEETKKVQAETASKTREVQAQLLQEKRLLEKQLSEPDRRLLGKRKRRELNMKAQALKLAAKRFIFEYSCGINRENQQFKKELLQLIEQAQKLTATQSHLENRKQQLQQEQWYLESLIQARQRLQGSHNQCLNRQDVPKTTPSLPQGTKSRINPK	ENSG00000176714.10	CCDC121	100	protein_coding	ENST00000394775.3_161_1435	ENST00000394775.3_116_1435	N_truncation	Alt3_start
ENST00000337768.10_376_1617	1.23342179909534e-14	MNLQRYWGEIPISSSQTNRSSFDLLPREFRLVEVHDPPLHQPSANKPKPPTMLDIPSEPCSLTIHTIQLIQHNRRLRNLIATAQAQNQQQTEGVKTEESEPLPSCPGSPPLPDDLLPLDCKNPNAPFQIRHSDPESDFYRGKGEPVTELSWHSCRQLLYQAVATILAHAGFDCANESVLETLTDVAHEYCLKFTKLLRFAVDREARLGQTPFPDVMEQVFHEVGIGSVLSLQKFWQHRIKDYHSYMLQISKQLSEEYERIVNPEKATEDAKPVKIKEEPVSDITFPVSEELEADLASGDQSLPMGVLGAQSERFPSNLEVEASPQASSAEVNASPLWNLAHVKMEPQESEEGNVSGHGVLGSDVFEEPMSGMSEAGIPQSPDDSDSSYGSHSTDSLMGSSPVFNQRCKKRMRKI	ENSG00000119760.16	SUPT7L	80.4411	protein_coding	ENST00000337768.10_376_1617	ENST00000337768.10_376_1617	ORF_annotated	exact_start_stop
ENST00000406540.5_1198_2433	3.67343025389363e-14	MLRYWGEIPISSSQTNRSSFDLLPREFRLVEVHDPPLHQPSANKPKPPTMLDIPSEPCSLTIHTIQLIQHNRRLRNLIATAQAQNQQQTEGVKTEESEPLPSCPGSPPLPDDLLPLDCKNPNAPFQIRHSDPESDFYRGKGEPVTELSWHSCRQLLYQAVATILAHAGFDCANESVLETLTDVAHEYCLKFTKLLRFAVDREARLGQTPFPDVMEQVFHEVGIGSVLSLQKFWQHRIKDYHSYMLQISKQLSEEYERIVNPEKATEDAKPVKIKEEPVSDITFPVSEELEADLASGDQSLPMGVLGAQSERFPSNLEVEASPQASSAEVNASPLWNLAHVKMEPQESEEGNVSGHGVLGSDVFEEPMSGMSEAGIPQSPDDSDSSYGSHSTDSLMGSSPVFNQRCKKRMRKI	ENSG00000119760.16	SUPT7L	19.5589	protein_coding	ENST00000405491.5_620_1855	ENST00000405491.5_620_1855	ORF_annotated	Alt3_start
ENST00000302188.8_43_1008	1.11787836301071e-07	MAASGEPQRQWQEEVAAVVVVGSCMTDLVSLTSRLPKTGETIHGHKFFIGFGGKGANQCVQAARLGAMTSMVCKVGKDSFGNDYIENLKQNDISTEFTYQTKDAATGTASIIVNNEGQNIIVIVAGANLLLNTEDLRAAANVISRAKVMVCQLEITPATSLEALTMARRSGVKTLFNPAPAIADLDPQFYTLSDVFCCNESEAEILTGLTVGSAADAGEAALVLLKRGCQVVIITLGAEGCVVLSQTEPEPKHIPTEKVKAVDTTGAGDSFVGALAFYLAYYPNLSLEDMLNRSNFIAAVSVQAAGTQSSYPYKKDLPLTLF	ENSG00000171174.15	RBKS	87.9781	protein_coding	ENST00000302188.8_43_1008	ENST00000302188.8_43_1008	ORF_annotated	exact_start_stop
ENST00000458185.1_26_439	0.00238276333470769	MVCQLEITPATSLEALTMARRSGVKTLFNPAPAIADLDPQFYTLSDVFCCNESEAEILTGLTVGSAADAGEAALVLLKRGCQVVIITLGAEGCVVLSQTEPEPKHIPTEKVKAVDTTCRPGSRPKSEAASVKKQKHYK	ENSG00000171174.15	RBKS	12.0219	protein_coding	ENST00000458185.1_26_439	ENST00000458185.1_26_439	N_truncation	Alt3_start_Alt5_stop
ENST00000306108.10_39_1463	3.697673077353e-10	MAWCRGPVLLCLRQGLGTNSFLHGLGQEPFEGARSLCCRSSPRDLRDGEREHEAAQRKAPGAESCPSLPLSISDIGTGCLSSLENLRLPTLREESSPRELEDSSGDQGRCGPTHQGSEDPSMLSQAQSATEVEERHVSPSCSTSRERPFQAGELILAETGEGETKFKKLFRLNNFGLLNSNWGAVPFGKIVGKFPGQILRSSFGKQYMLRRPALEDYVVLMKRGTAITFPKDINMILSMMDINPGDTVLEAGSGSGGMSLFLSKAVGSQGRVISFEVRKDHHDLAKKNYKHWRDSWKLSHVEEWPDNVDFIHKDISGATEDIKSLTFDAVALDMLNPHVTLPVFYPHLKHGGVCAVYVVNITQVIELLDGIRTCELALSCEKISEVIVRDWLVCLAKQKNGILAQKVESKINTDVQLDSQEKIGVKGELFQEDDHEESHSDFPYGSFPYVARPVHWQPGHTAFLVKLRKVKPQLN	ENSG00000171103.11	TRMT61B	100	protein_coding	ENST00000306108.10_39_1463	ENST00000306108.10_33_1463	N_truncation	Alt3_start
ENST00000379416.4_1172_4075	0.00142292805794744	MASGAKLTLVSRGTRRTVQMDHTFFPGYRKTLLSPEEILLSIEIPYSREGEYFSAFKQASRREDDIAKVTSGMRVLFKPGTTEVQELALCYGGMANRTISALKTTQRQLSKLWKEELLQDVCAGLAEELHLPPDAPGGMVDFRCTLTLSFFFKFYLTVLQKLGQENLEDKCGKLDPTFASATLLFQKDPPADVQLFQEVPKGQSEEDMVGRPLPHLAADMQASGEAVYCDDIPRYENELSLRLVTSTRAHAKIKSIDTSEAKKVPGFVCFISADDVPGSNITGICNDETVFAKDKVTCVGHIIGAVVADTPEHTQRAAQGVKITYEELPAIITIEDAIKNNSFYGPELKIEKGDLKKGFSEADNVVSGEIYIGGQEHFYLETHCTIAVPKGEAGEMELFVSTQNTMKTQSFVAKMLGVPANRIVVRVKRMGGGFGGKETRSTVVSTAVALAAYKTGRPVRCMLDRDEDMLITGGRHPFLARYKVGFMKTGTVVALEVDHFSNVGNTQDLSQSIMERALFHMDNCYKIPNIRGTGRLCKTNLPSNTAFRGFGGPQGMLIAECWMSEVAVTCGMPAEEVRRKNLYKEGDLTHFNQKLEGFTLPRCWEECLASSQYHARKSEVDKFNKENCWKKRGLCIIPTKFGISFTVPFLNQAGALLHVYTDGSVLLTHGGTEMGQGLHTKMVQVASRALKIPTSKIYISETSTNTVPNTSPTAASVSADLNGQAVYAACQTILKRLEPYKKKNPSGSWEDWVTAAYMDTVSLSATGFYRTPNLGYSFETNSGNPFHYFSYGVACSEVEIDCLTGDHKNLRTDIVMDVGSSLNPAIDIGQVEGAFVQGLGLFTLEELHYSPEGSLHTRGPSTYKIPAFGSIPIEFRVSLLRDCPNKKAIYASKAVGEPPLFLAASIFFAIKDAIRAARAQHTGNNVKELFRLDSPATPEKIRNACVDKFTTLCVTGVPENCKPWSVRV	ENSG00000158125.10	XDH	100	protein_coding	ENST00000379416.4_1172_4075	ENST00000379416.4_77_4075	N_truncation	Alt3_start
ENST00000295065.9_311_1201	0.000742461145622946	MSNRVVCREASHAGSWYTASGPQLNAQLEGWLSQVQSTKRPARAIIAPHAGYTYCGSCAAHAYKQVDPSITRRIFILGPSHHVPLSRCALSSVDIYRTPLYDLRIDQKIYGELWKTGMFERMSLQTDEDEHSIEMHLPYTAKAMESHKDEFTIIPVLVGALSESKEQEFGKLFSKYLADPSNLFVVSSDFCHWGQRFRYSYYDESQGEIYRSIEHLDKMGMSIIEQLDPVSFSNYLKKYHNTICGRHPIGVLLNAITELQKNGMNMSFSFLNYAQSSQCRNWQDSSVSYAAGALTVH	ENSG00000162959.14	MEMO1	100	protein_coding	ENST00000295065.9_311_1201	ENST00000295065.9_311_1201	ORF_annotated	Alt5_start
ENST00000342166.10_125_406	0.000396536338780019	MLEGQTQVAENPHSEYGLTDNVERIVENEKINAEKSSKQKVDLQSLPTRAYLDQTVVPILLQGLAVLAKERPPNPIEFLASYLLKNKAQFEDRN	ENSG00000162961.14	DPY30	100	protein_coding	ENST00000295066.3_265_546	ENST00000295066.3_250_546	N_truncation	Alt3_start
ENST00000238823.13_79_1632	6.31898808476845e-15	MECDLMETDILESLEDLGYKGPLLEDGALSQAVSAGASSPEFTKLCAWLVSELRVLCKLEENVQATNSPSEAEEFQLEVSGLLGEMNCPYLSLTSGDVTKRLLIQKNCLLLLTYLISELEAARMLCVNAPPKKAQEGGGSEVFQELKGICIALGMSKPPANITMFQFFSGIEKKLKETLAKVPPNHVGKPLLKKPMGPAHWEKIEAINQAIANEYEVRRKLLIKRLDVTVQSFGWSDRAKSQTEKLAKVYQPKRSVLSPKTTISVAHLLAARQDLSKILRTSSGSIREKTACAINKVLMGRVPDRGGRPNEIEPPPPEMPPWQKRQDGPQQQTGGRGGGRGGYEHSSYGGRGGHEQGGGRGGRGGYDHGGRGGGRGNKHQGGWTDGGSGGGGGYQDGGYRDSGFQPGGYHGGHSSGGYQGGGYGGFQTSSSYTGSGYQGGGYQQDNRYQDGGHHGDRGGGRGGRGGRGGRGGRAGQGGGWGGRGSQNYHQGGQFEQHFQHGGYQYNHSGFGQGRHYTS	ENSG00000119812.20	FAM98A	100	protein_coding	ENST00000238823.13_79_1632	ENST00000238823.13_79_1632	ORF_annotated	exact_start_stop
ENST00000565283.3_22_273	0.00973766578400328	MGLGRTQRAARVAVSRALAGTVAAAAGLGARRARRLHLRGQIGVRRVAGTPEARGRGDGCSLGRVSPDRTPGKGSKGMEPPHTG	ENSG00000260025.3	CRIM1-DT	55.9409	lncRNA	ENST00000565283.3_22_273	ENST00000565283.3_22_273	novel	novel
ENST00000565283.3_194_346	0.00966346953344583	MAAASGGYRRIELREREAKAWNLRTLDENPSSIRAGNRLCERYYVMESREP	ENSG00000260025.3	CRIM1-DT	44.0591	lncRNA	ENST00000565283.3_194_346	ENST00000565283.3_194_346	novel	novel
ENST00000405912.8_27_1085	4.59622436464934e-13	MAADGDWQDFYEFQEPARSLLDQENCNASPEPGAEAGAEAGGGADGFPAPACSLEEKLSLCFRPSDPGAEPPRTAVRPITERSLLQGDEIWNALTDNYGNVMPVDWKSSHTRTLHLLTLNLSEKGVSDSLLFDTSDDEELREQLDMHSIIVSCVNDEPLFTADQVIEEIEEMMQESPDPEDDETPTQSDRLSMLSQEIQTLKRSSTGSYEERVKRLSVSELNEILEEIETAIKEYSEELVQQLALRDELEFEKEVKNSFISVLIEVQNKQKEHKETAKKKKKLKNGSSQNGKNERSHMPGTYLTTVIPYEKKNGPPSVEDLQILTKILRAMKEDSEKVPSLLTDYILKVLCPT	ENSG00000171055.15	FEZ2	94.4627	protein_coding	ENST00000405912.8_27_1085	ENST00000405912.8_27_1085	ORF_annotated	exact_start_stop
ENST00000379245.8_50_1189	4.40191675289935e-12	MAADGDWQDFYEFQEPARSLLDQENCNASPEPGAEAGAEAGGGADGFPAPACSLEEKLSLCFRPSDPGAEPPRTAVRPITERSLLQGDEIWNALTDNYGNVMPVDWKSSHTRTLHLLTLNLSEKGVSDSLLFDTSDDEELREQLDMHSIIVSCVNDEPLFTADQVIEEIEEMMQESPDPEDDETPTQSDRLSMLSQEIQTLKRSSTGSYEERVKRLSVSELNEILEEIETAIKEYSEELVQQLALRDELEFEKEVKNSFISVLIEVQNKQKEHKETAKKKKKLKNGSSQNGKNERSHMPGTRFSMEGISNVIQNGLRHTFGNSGGEKQYLTTVIPYEKKNGPPSVEDLQILTKILRAMKEDSEKVPSLLTDYILKVLCPT	ENSG00000171055.15	FEZ2	5.5373	protein_coding	ENST00000379245.8_50_1189	ENST00000379245.8_50_1189	ORF_annotated	exact_start_stop
ENST00000263918.9_74_2413	8.03937654979514e-17	MDEQAGPGVFFSNNHPGAGGAKGLGPLAEAAAAGDGAAAAGAARAQYSLPGILHFLQHEWARFEVERAQWEVERAELQAQIAFLQGERKGQENLKKDLVRRIKMLEYALKQERAKYHKLKYGTELNQGDMKPPSYDSDEGNETEVQPQQNSQLMWKQGRQLLRQYLQEVGYTDTILDVKSKRVRALLGFSSDVTDREDDKNQDSVVNGTEAEVKETAMIAKSELTDSASVLDNFKFLESAAADFSDEDEDDDVDGREKSVIDTSTIVRKKALPDSGEDRDTKEALKEFDFLVTSEEGDNESRSAGDGTDWEKEDQCLMPEAWNVDQGVITKLKEQYKKERKGKKGVKRPNRSKLQDMLANLRDVDELPSLQPSVGSPSRPSSSRLPEHEINRADEVEALTFPPSSGKSFIMGADEALESELGLGELAGLTVANEADSLTYDIANNKDALRKTWNPKFTLRSHFDGIRALAFHPIEPVLITASEDHTLKMWNLQKTAPAKKSTSLDVEPIYTFRAHKGPVLCVVMSSNGEQCYSGGTDGLIQGWNTTNPNIDPYDSYDPSVLRGPLLGHTDAVWGLAYSAAHQRLLSCSADGTLRLWNTTEVAPALSVFNDTKELGIPASVDLVSSDPSHMVASFSKGYTSIFNMETQQRILTLESNVDTTANSSCQINRVISHPTLPISITAHEDRHIKFYDNNTGKLIHSMVAHLEAVTSLAVDPNGLYLMSGSHDCSIRLWNLESKTCIQEFTAHRKKFEESIHDVAFHPSKCYIASAGADALAKVFV	ENSG00000115808.13	STRN	96.8523	protein_coding	ENST00000263918.9_74_2413	ENST00000263918.9_74_2413	ORF_annotated	exact_start_stop
R1.3527.2_76_900	1.94255155370398e-09	MLEYALKQERAKYHKLKYGTELNQGDMKPPSYDSDEGNETEVQPQQNSQLMWKQGRQLLRQYLQEVGYTDTILDVKSKRVRALLGFSSDVTDREDDKNQDSVVNGTEAEVKETAMIAKSELTDSASVLDNFKFLESAAADFSDEDEDDDVDGREKSVIDTSTIVRKKALPDSGEDRDTKEALKEFDFLVTSEEGDNESRSAGDGTDWEKEDQCLMPEAWNVDQGVITKLKEQYKKERKGKKGVKRKTTEDLFQPLSYIKQSKQGCGRMKNQSLGK	ENSG00000115808.13	STRN	3.1477	novel_tx_R1	R1.3527.2_76_900	R1.3527.2_76_900	novel	Alt3_start_Alt5_stop
ENST00000233099.6_127_6339	1.34867678109686e-20	MELAHSLLLNEEALAQITEAKRPVFIFEWLRFLDKVLVAANKTDVKEKQKKLVEQLTGLISSSPGPPTRKLLAKNLAALYSIGDTFTVFQTLDKCNDIIRNKDDTAAYLPTKLAAVACVGAFYEKMGRMLGSAFPETVNNLLKSLKSAESQGRSEILMSLQKVLSGLGGAAASSHRDIYKNARSLLTDRSMAVRCAVAKCLLELQNEAVFMWTAELENIATLCFKALENSNYGVRVAVSKLLGTVMATALMPKQATVMRQNVKRATFDEVLELMATGFLRGGSGFLKSGGEMLKVGGSVNREVRVGVTQAYVVFVTTLGGQWLERSFATFLSHVLDLVSHPRATQTHVEAVYSRRCVSFILRATVGSLLGEKAQIAAAKEICQAIGKQMKAVEAVVNDTSGENKSGAADIAASQHVMVCALQELGSLVQSLNATASPLIQEASIGLLEIVTSVLLHPSMAARLAAAWCLRCVAVALPFQLTPFLDRCAERLNNLKTSPEAVSGYSFAMAALLGGVHQCPLGIPHAKGKMVVSIAEDLLRTAAQNSRLSLQRTQAGWLLLGALMTLGPSVVRYHLPKMLLLWRNVFPRSLKELEAEKARGDSFTWQVTLEGRAGALCAMRSFVAHCPELLTEDVIRKLMTPIECAMTMMSHIPSVMKAHGAHLKASAAMVRLRLYDILALLPPKTYEGSFNALLRELVAEFTLTDNSANTTTSLLRSLCHYDDSVLLGSWLQETDHKSIEDQLQPNSASGSGALEHDPSSIYLRIPAGEAVPGPLPLGVSVIDASVALFGVVFPHVSYKHRLQMLDHFAECVKQAKGVRQQAVQLNIFTAVLSALKGLAENKSTLGPEEVRKSALTLVMGPLDNPNPILRCAAGEALGRMAQVVGEATFIARMAQYSFDKLKSARDVVSRTGHSLALGCLHRYVGGIGSGQHLKTSVSILLALAQDGTSPEVQTWSLHSLALIVDSSGPMYRGYVEPTLSLVLTLLLTVPPSHTEVHQCLGRCLGAIITTVGPELQGNGATTSTIRSSCLVGCAITQDHSDSLVQAAAISCLQQLHMFAPRHVNLSSLVPSLCVHLCSSHLLLRRAAVACLRQLAQREAAEVCEYAMSLAKNTGDKESSSANVSPFAPGVSSRTDIHCRHQGVNITETGLEGLLFGMLDRETDRKLCSDIHDTLGHMLSSLAVEKLSHWLMLCKDVLAASSDMSTATLLSSGKDEEAEKKDEMDDDTMFTTLGEEDKSKPFVAPRWATRVFAADCLCRIINLCENADQAHFDLALARSAKLRNPTNDLLVLHLSDLIRMAFMAATDHSNQLRMAGLQALEDIIKKFASVPEPEFPGHVILEQYQANVGAALRPAFSQDTPSDIIAKACQVCSTWIGSGVVSDLNDLRRVHNLLVSSLDKVQAGKGSSSQLYRESATTMEKLAVLKAWAEVYVVAMNIKKEAESKPKRAIKNTDDDDDDCGTIDELPPDSLITLVQPELPTLSRLWLAALKDYALLTLPAEFSSQLPPDGGAFYTPETIDTARLHYRNSWAPILHAVALWLNSTGFTCSESTEAAAISGLQKRSTSVNLNQASGAVGSAKSLPEINKDRMHLILGVSIQFLCSPRPEEPIEHVTACLQALHTLLDSPYARVHIAEDQLIGVELLSVLHRLLLTWNPSSVQLLVTGVVQQIVRAAQDYLQEKRNTLNEDDMEKEACTVLGEGGDSGGLIPGKSLVFATMELLMFILVRHMPHLSTKVSDSPSHIATKTRLSEESARLVAATVTILSDLPSLCSPAGCMTILPTILFLIARILKDTAIKSADNQVPPPVSAALQGIKSIVTLSMAKTEAGVQKQWTALIRSTLACILEYSQPEDSVPTPDEVSMLTAIALFLWSASNEIIGVQSLQNGCMNRFKNALNSCDPWVQAKCYQLLLSVFQHSNRALSTPYIHSLAPIVVEKLKAVERNRPASNIELLAVQEGIKVLETLVALGEEQNRVQLLALLVPTLISYLLDENSFASASSASKDLHEFALQNLMHIGPLYPHAFKTVMGAAPELKVRLETAVRASQASKAKAAARQPAPAIHSAPTIKLKTSFF	ENSG00000008869.12	HEATR5B	100	protein_coding	ENST00000233099.6_127_6339	ENST00000233099.6_127_6339	ORF_annotated	exact_start_stop
ENST00000233057.9_257_1909	3.36622020051544e-14	MAGDLSAGFFMEELNTYRQKQGVVLKYQELPNSGPPHDRRFTFQVIIDGREFPEGEGRSKKEAKNAAAKLAVEILNKEKKAVSPLLLTTTNSSEGLSMGNYIGLINRIAQKKRLTVNYEQCASGVHGPEGFHYKCKMGQKEYSIGTGSTKQEAKQLAAKLAYLQILSEETSVKSDYLSSGSFATTCESQSNSLVTSTLASESSSEGDFSADTSEINSNSDSLNSSSLLMNGLRNNQRKAKRSLAPRFDLPDMKETKYTVDKRFGMDFKEIELIGSGGFGQVFKAKHRIDGKTYVIKRVKYNNEKAEREVKALAKLDHVNIVHYNGCWDGFDYDPETSDDSLESSDYDPENSKNSSRSKTKCLFIQMEFCDKGTLEQWIEKRRGEKLDKVLALELFEQITKGVDYIHSKKLIHRDLKPSNIFLVDTKQVKIGDFGLVTSLKNDGKRTRSKGTLRYMSPEQISSQDYGKEVDLYALGLILAELLHVCDTAFETSKFFTDLRDGIISDIFDKKEKTLLQKLLSKKPEDRPNTSEILRTLTVWKKSPEKNERHTC	ENSG00000055332.19	EIF2AK2	100	protein_coding	ENST00000233057.9_257_1909	ENST00000233057.9_257_1909	ORF_annotated	exact_start_stop
ENST00000234170.10_30_3191	7.36798336714881e-18	MAAVKEPLEFHAKRPWRPEEAVEDPDEEDEDNTSEAENGFSLEEVLRLGGTKQDYLMLATLDENEEVIDGGKKGAIDDLQQGELEAFIQNLNLAKYTKASLVEEDEPAEKENSSKKEVKIPKINNKNTAESQRTSVNKVKNKNRPEPHSDENGSTTPKVKKDKQNIFEFFERQTLLLRPGGKWYDLEYSNEYSLKPQPQDVVSKYKTLAQKLYQHEINLFKSKTNSQKGASSTWMKAIVSSGTLGDRMAAMILLIQDDAVHTLQFVETLVNLVKKKGSKQQCLMALDTFKELLITDLLPDNRKLRIFSQRPFDKLEQLSSGNKDSRDRRLILWYFEHQLKHLVAEFVQVLETLSHDTLVTTKTRALTVAHELLCNKPEEEKALLVQVVNKLGDPQNRIATKASHLLETLLCKHPNMKGVVSGEVERLLFRSNISSKAQYYAICFLNQMALSHEESELANKLITVYFCFFRTCVKKKDVESKMLSALLTGVNRAYPYSQTGDDKVREQIDTLFKVLHIVNFNTSVQALMLLFQVMNSQQTISDRYYTALYRKMLDPGLMTCSKQAMFLNLVYKSLKADIVLRRVKAFVKRLLQVTCQQMPPFICGALYLVSEILKAKPGLRSQLDDHPESDDEENFIDANDDEDMEKFTDADKETEIVKKLETEETVPETDVETKKPEVASWVHFDNLKGGKQLNKYDPFSRNPLFCGAENTSLWELKKLSVHFHPSVALFAKTILQGNYIQYSGDPLQDFTLMRFLDRFVYRNPKPHKGKENTDSVVMQPKRKHFIKDIRHLPVNSKEFLAKEESQIPVDEVFFHRYYKKVAVKEKQKRDADEESIEDVDDEEFEELIDTFEDDNCFSSGKDDMDFAGNVKKRTKGAKDNTLDEDSEGSDDELGNLDDDEVSLGSMDDEEFAEVDEDGGTFMDVLDDESESVPELEVHSKVSTKKSKRKGTDDFDFAGSFQGPRKKKRNLNDSSLFVSAEEFGHLLDENMGSKFDNIGMNAMANKDNASLKQLRWEAERDDWLHNRDAKSIIKKKKHFKKKRIKTTQKTKKQRK	ENSG00000115816.15	CEBPZ	100	protein_coding	ENST00000234170.10_30_3191	ENST00000234170.10_30_3191	ORF_annotated	exact_start_stop
ENST00000379066.5_118_204	0.0143883924849384	MSESISFSRWTHSSNEICLYYFKKLCISS	ENSG00000115825.11	PRKD3	5.3079	protein_coding	ENST00000379066.5_118_204	ENST00000379066.5_106_204	uORF	novel_Upstream
ENST00000379066.5_395_448	0.00102153520941161	MYFLKLKRQVQTERKIDS	ENSG00000115825.11	PRKD3	5.2017	protein_coding	ENST00000234179.8_440_493	ENST00000234179.8_440_493	uORF	novel_Upstream
ENST00000379066.5_888_1037	0.0265217516474088	MEASVHHHSPTPEAQCIQFHFYCKLASHGRVLPLKPRNCLYLLSRILCAP	ENSG00000115825.11	PRKD3	4.3524	protein_coding	ENST00000234179.8_933_1082	ENST00000234179.8_933_1082	nested_ORF	Alt3_start_Alt5_stop
ENST00000379066.5_1076_3433	4.63632142629005e-19	MYDKILLFRHDMNSENILQLITSADEIHEGDLVEVVLSALATVEDFQIRPHTLYVHSYKAPTFCDYCGEMLWGLVRQGLKCEGCGLNYHKRCAFKIPNNCSGVRKRRLSNVSLPGPGLSVPRPLQPEYVALPSEESHVHQEPSKRIPSWSGRPIWMEKMVMCRVKVPHTFAVHSYTRPTICQYCKRLLKGLFRQGMQCKDCKFNCHKRCASKVPRDCLGEVTFNGEPSSLGTDTDIPMDIDNNDINSDSSRGLDDTEEPSPPEDKMFFLDPSDLDVERDEEAVKTISPSTSNNIPLMRVVQSIKHTKRKSSTMVKEGWMVHYTSRDNLRKRHYWRLDSKCLTLFQNESGSKYYKEIPLSEILRISSPRDFTNISQGSNPHCFEIITDTMVYFVGENNGDSSHNPVLAATGVGLDVAQSWEKAIRQALMPVTPQASVCTSPGQGKDHKDLSTSISVSNCQIQENVDISTVYQIFADEVLGSGQFGIVYGGKHRKTGRDVAIKVIDKMRFPTKQESQLRNEVAILQNLHHPGIVNLECMFETPERVFVVMEKLHGDMLEMILSSEKSRLPERITKFMVTQILVALRNLHFKNIVHCDLKPENVLLASAEPFPQVKLCDFGFARIIGEKSFRRSVVGTPAYLAPEVLRSKGYNRSLDMWSVGVIIYVSLSGTFPFNEDEDINDQIQNAAFMYPPNPWREISGEAIDLINNLLQVKMRKRYSVDKSLSHPWLQDYQTWLDLREFETRIGERYITHESDDARWEIHAYTHNLVYPKHFIMAPNPDDMEEDP	ENSG00000115825.11	PRKD3	80.3056	protein_coding	ENST00000234179.8_1121_3478	ENST00000234179.8_809_3478	N_truncation	Alt3_start
ENST00000494667.5_812_2332	2.84876381970753e-13	MYDKILLFRHDMNSENILQLITSADEIHEGDLVEVVLSALATVEDFQIRPHTLYVHSYKAPTFCDYCGEMLWGLVRQGLKCEGCGLNYHKRCAFKIPNNCSGVRKRRLSNVSLPGPGLSVPRPLQPEYVALPSEESHVHQEPSKRIPSWSGRPIWMEKMVMCRVKVPHTFAVHSYTRPTICQYCKRLLKGLFRQGMQCKDCKFNCHKRCASKVPRDCLGEVTFNGEPSSLGTDTDIPMDIDNNDINSDSSRGLDDTEEPSPPEDKMFFLDPSDLDVERDEEAVKTISPSTSNNIPLMRVVQSIKHTKRKSSTMVKEGWMVHYTSRDNLRKRHYWRLDSKCLTLFQNESGSKYYKEIPLSEILRISSPRDFTNISQGSNPHCFEIITDTMVYFVGENNGDSSHNPVLAATGVGLDVAQSWEKAIRQALMPVTPQASVCTSPGQGKDHKDLSTSISVSNCQIQENVDISTVYQIFADEVLGSGQFGIVYGGKQLQPFAYCTHYFKNWKM	ENSG00000115825.11	PRKD3	4.8324	retained_intron	ENST00000494667.5_812_2332	ENST00000494667.5_500_2332	novel	Alt3_start_Alt5_stop
ENST00000611976.1_419_1180	5.29487651791718e-09	MPAKTPIYLKAANNKKGKKFKLRDILSPDMISPPLGDFRHTIHIGKEGQHDVFGDISFLQGNYELLPGNQEKAHLGQFPGHNEFFRANSTSDSVFTETPSPVLKNAISLPTIGGSQALMLPLLSPVTFNSKQESFGPAKLPRLSCEPVMEEKAQEKSSLLENGTVHQGDTSWGSSGSASQSSQGRDSHSSSLSEQYPDWPAEDMFDHPTPCELIKGKTKSEESLSDLTGSLLSLQLDLGPSLLDEVLNVMDKNK	ENSG00000163171.8	CDC42EP3	100	protein_coding	ENST00000295324.4_453_1214	ENST00000295324.4_453_1214	ORF_annotated	exact_start_stop
ENST00000413792.5_394_570	0.00946302010366019	MVTTVKGRIHLARLRWFKAFRICLETLTGFRLKTILAPSIRVSNLTTACKAPSFNRKKR	ENSG00000237803.7	PIRAT1	100	lncRNA	ENST00000752003.1_363_539	ENST00000752003.1_363_539	novel	novel
ENST00000714520.1_1016_2032	0.0334873600429027	MSAVCFGCRYSHDDPEFRELLSHNEEFGRTVGAGSLVDVMPWLQYFPNPVRTVFREFEQLNRNFSNFILDKFLRHCESLRPGAAPRDMMDAFILSAEKKAAGDSHGGGARLDLENVPATITDIFGASQDTLSTALQWLLLLFTRYPDVQTRVQAELDQVVGRDRLPCMGDQPNLPYVLAFLYEAMRFSSFVPVTIPHATTANTSVLGYHIPKDTVVFVNQWSVNHDPLKWPNPENFDPARFLDKDGLINKDLTSRVMIFSVGKRRCIGEELSKMQLFLFISILAHQCDFRANPNEPAKMNFSYGLTIKPKSFKVNVTLRESMELLDSAVQNLQAKETCQ	ENSG00000138061.13	CYP1B1	100	protein_coding	ENST00000490576.2_789_1805	ENST00000490576.2_177_1805	N_truncation	Alt3_start
ENST00000378954.9_14_1762	3.72374608040515e-14	MAEGDEAARGQQPHQGLWRRRRTSDPSAAVNHVSSTTSLGENYEDDDLVNSDEVMKKPCPVQIVLAHEDDHNFELDEEALEQILLQEHIRDLNIVVVSVAGAFRKGKSFLLDFMLRYMYNKDSQSWIGGNNEPLTGFTWRGGCERETTGIQVWNEVFVIDRPNGTKVAVLLMDTQGAFDSQSTIKDCATVFALSTMTSSVQVYNLSQNIQEDDLQHLQLFTEYGRLAMEEIYQKPFQTLMFLIRDWSYPYEHSYGLEGGKQFLEKRLQVKQNQHEELQNVRKHIHNCFSNLGCFLLPHPGLKVATNPSFDGRLKDIDEDFKRELRNLVPLLLAPENLVEKEISGSKVTCRDLVEYFKAYIKIYQGEELPHPKSMLQATAEANNLAAVAGARDTYCKSMEQVCGGDKPYIAPSDLERKHLDLKEVAIKQFRSVKKMGGDEFCRRYQDQLEAEIEETYANFIKHNDGKNIFYAARTPATLFAVMFAMYIISGLTGFIGLNSIAVLCNLVMGLALIFLCTWAYVKYSGEFREIGTVIDQIAETLWEQVLKPLGDNLMEENIRQSVTNSIKAGLTDQVSHHARLKTD	ENSG00000119787.14	ATL2	69.9423	protein_coding	ENST00000378954.9_14_1762	ENST00000378954.9_14_1762	ORF_annotated	exact_start_stop
R1.3540.2_128_1621	2.50413637677728e-15	MKKPCPVQIVLAHEDDHNFELDEEALEQILLQEHIRDLNIVVVSVAGAFRKGKSFLLDFMLRYMYNKDSQSWIGGNNEPLTGFTWRGGCERETTGIQVWNEVFVIDRPNGTKVAVLLMDTQGAFDSQSTIKDCATVFALSTMTSSVQVYNLSQNIQEDDLQHLQLFTEYGRLAMEEIYQKPFQTLMFLIRDWSYPYEHSYGLEGGKQFLEKRLQVKQNQHEELQNVRKHIHNCFSNLGCFLLPHPGLKVATNPSFDGRLKDIDEDFKRELRNLVPLLLAPENLVEKEISGSKVTCRDLVEYFKAYIKIYQGEELPHPKSMLQATAEANNLAAVAGARDTYCKSMEQVCGGDKPYIAPSDLERKHLDLKEVAIKQFRSVKKMGGDEFCRRYQDQLEAEIEETYANFIKHNDGKNIFYAARTPATLFAVMFAMYIISGLTGFIGLNSIAVLCNLVMGLALIFLCTWAYVKYSGEFREIGTVIDQIAETLWEQVGIYLLVF	ENSG00000119787.14	ATL2	27.4828	novel_tx_R1	R1.3540.2_128_1621	R1.3540.2_128_1621	novel	Alt3_start_Alt5_stop
ENST00000419554.6_14_1750	6.12657093524678e-13	MAEGDEAARGQQPHQGLWRRRRTSDPSAAVNHVSSTTSLGENYEDDDLVNSDEVMKKPCPVQIVLAHEDDHNFELDEEALEQILLQEHIRDLNIVVVSVAGAFRKGKSFLLDFMLRYMYNKDSQSWIGGNNEPLTGFTWRGGCERETTGIQVWNEVFVIDRPNGTKVAVLLMDTQGAFDSQSTIKDCATVFALSTMTSSVQVYNLSQNIQEDDLQHLQLFTEYGRLAMEEIYQKPFQTLMFLIRDWSYPYEHSYGLEGGKQFLEKRLQVKQNQHEELQNVRKHIHNCFSNLGCFLLPHPGLKVATNPSFDGRLKDIDEDFKRELRNLVPLLLAPENLVEKEISGSKVTCRDLVEYFKAYIKIYQGEELPHPKSMLQATAEANNLAAVAGARDTYCKSMEQVCGGDKPYIAPSDLERKHLDLKEVAIKQFRSVKKMGGDEFCRRYQDQLEAEIEETYANFIKHNDGKNIFYAARTPATLFAVMFAMYIISGLTGFIGLNSIAVLCNLVMGLALIFLCTWAYVKYSGEFREIGTVIDQIAETLWEQVFSKLFEVTRRRMVHRALSSAQRQRLSSNNNKKKN	ENSG00000119787.14	ATL2	2.5749	protein_coding	ENST00000419554.6_14_1750	ENST00000419554.6_14_1750	ORF_annotated	Alt5_stop
ENST00000449105.8_303_1928	3.37936428298162e-09	MSSSSSSPRETYEEDREYESQAKRLKTEEGEIDYSAEEGENRREATPRGGGDGGGGGRSFSQPEAGGSHHKVSVSPVVHVRGLCESVVEADLVEALEKFGTICYVMMMPFKRQALVEFENIDSAKECVTFAADEPVYIAGQQAFFNYSTSKRITRPGNTDDPSGGNKVLLLSIQNPLYPITVDVLYTVCNPVGKVQRIVIFKRNGIQAMVEFESVLCAQKAKAALNGADIYAGCCTLKIEYARPTRLNVIRNDNDSWDYTKPYLGRRDRGKGRQRQAILGEHPSSFRHDGYGSHGPLLPLPSRYRMGSRDTPELVAYPLPQASSSYMHGGNPSGSVVMVSGLHQLKMNCSRVFNLFCLYGNIEKVKFMKTIPGTALVEMGDEYAVERAVTHLNNVKLFGKRLNVCVSKQHSVVPSQIFELEDGTSSYKDFAMSKNNRFTSAGQASKNIIQPPSCVLHYYNVPLCVTEETFTKLCNDHEVLTFIKYKVFDAKPSAKTLSGLLEWECKTDAVEALTALNHYQIRVPNGSNPYTLKLCFSTSSHL	ENSG00000143889.16	HNRNPLL	2.4998	protein_coding	ENST00000449105.8_303_1928	ENST00000449105.8_303_1928	ORF_annotated	exact_start_stop
ENST00000409636.5_163_1773	1.3330124486699e-09	MLARETYEEDREYESQAKRLKTEEGEIDYSAEEGENRREATPRGGGDGGGGGRSFSQPEAGGSHHKVSVSPVVHVRGLCESVVEADLVEALEKFGTICYVMMMPFKRQALVEFENIDSAKECVTFAADEPVYIAGQQAFFNYSTSKRITRPGNTDDPSGGNKVLLLSIQNPLYPITVDVLYTVCNPVGKVQRIVIFKRNGIQAMVEFESVLCAQKAKAALNGADIYAGCCTLKIEYARPTRLNVIRNDNDSWDYTKPYLGRRDRGKGRQRQAILGEHPSSFRHDGYGSHGPLLPLPSRYRMGSRDTPELVAYPLPQASSSYMHGGNPSGSVVMVSGLHQLKMNCSRVFNLFCLYGNIEKVKFMKTIPGTALVEMGDEYAVERAVTHLNNVKLFGKRLNVCVSKQHSVVPSQIFELEDGTSSYKDFAMSKNNRFTSAGQASKNIIQPPSCVLHYYNVPLCVTEETFTKLCNDHEVLTFIKYKVFDAKPSAKTLSGLLEWECKTDAVEALTALNHYQIRVPNGSNPYTLKLCFSTSSHL	ENSG00000143889.16	HNRNPLL	88.6508	protein_coding	ENST00000409636.5_163_1773	ENST00000409636.5_163_1773	ORF_annotated	Alt5_start
ENST00000441689.1_113_397	0.000150442176065818	MSKNNRFTSAGQASKNIIQPPSCVLHYYNVPLCVTEETFTKLCNDHEVLTFIKYKVFDAKPSAKTLSGLLEWECKTDAVEALTALNHYQIRVPSK	ENSG00000143889.16	HNRNPLL	4.6884	protein_coding	ENST00000441689.1_113_397	ENST00000441689.1_113_397	N_truncation	Alt3_start_Alt5_stop
ENST00000410076.5_63_887	1.80886071883742e-10	MLARETYEEDREYESQAKRLKTEEGEIDYSAEEGENRREATPRGGGDGGGGGRSFSQPEAGGSHHKVSVSPVVHVRGLCESVVEADLVEALEKFGTICYVMMMPFKRQALVEFENIDSAKECVTFAADEPVYIAGQQAFFNYSTSKRITRPGNTDDPSGGNKVLLLSIQNPLYPITVDVLYTVCNPVGKVQRIVIFKRNGIQAMVEFESVLCAQKAKAALNGADIYAGCCTLKIEYARPTRLNVIRNDNDSWDYTKPYLGRRGRYFIHFRMYLIC	ENSG00000143889.16	HNRNPLL	4.1611	protein_coding	ENST00000410076.5_63_887	ENST00000410076.5_63_887	ORF_annotated	Alt5_start_Alt5_stop
ENST00000313117.11_106_819	7.26821681750632e-15	MSRYGRYGGETKVYVGNLGTGAGKGELERAFSYYGPLRTVWIARNPPGFAFVEFEDPRDAEDAVRGLDGKVICGSRVRVELSTGMPRRSRFDRPPARRPFDPNDRCYECGEKGHYAYDCHRYSRRRRSRSRSRSHSRSRGRRYSRSRSRSRGRRSRSASPRRSRSISLRRSRSASLRRSRSGSIKGSRYFQSPSRSRSRSRSISRPRSSRSKSRSPSPKRSRSPSGSPRRSASPERMD	ENSG00000115875.19	SRSF7	33.3121	protein_coding	ENST00000313117.11_106_819	ENST00000313117.11_106_819	ORF_annotated	exact_start_stop
ENST00000446327.6_239_916	7.71415548471483e-15	MSRYGRYGGETKVYVGNLGTGAGKGELERAFSYYGPLRTVWIARNPPGFAFVEFEDPRDAEDAVRGLDGKVICGSRVRVELSTGMPRRSRFDRPPARRPFDPNDRCYECGEKGHYAYDCHRYSRRRRSRSRSRSHSRSRGRRYSRSRSRSRGRRSRSASPRRSRSISLRRSRSASLRRSRSGSIKGSRYFQSPSRSRSRSRSISRPRSSRSPSGSPRRSASPERMD	ENSG00000115875.19	SRSF7	2.3907	protein_coding	ENST00000446327.6_239_916	ENST00000446327.6_239_916	ORF_annotated	exact_start_stop
ENST00000425778.5_160_570	6.16047111255248e-12	MSRYGRYGGETKVYVGNLGTGAGKGELERAFSYYGPLRTVWIARNPPGFAFVEFEDPRDAEDAVRGLDGKVICGSRVRVELSTGMPRRSRFDRPPARRPFDPNDRCYECGEKGHYAYDCHRYSRRRRSRFLRLSQSP	ENSG00000115875.19	SRSF7	7.9312	nonsense_mediated_decay	ENST00000425778.5_160_570	ENST00000425778.5_160_570	ORF_annotated	Alt5_stop
ENST00000425778.5_960_1322	3.65542059942644e-10	MGQRGSTCKLARSRSRSHSRSRGRRYSRSRSRSRGRRSRSASPRRSRSISLRRSRSASLRRSRSGSIKGSRYFQSPSRSRSRSRSISRPRSSRSKSRSPSPKRSRSPSGSPRRSASPERMD	ENSG00000115875.19	SRSF7	10.619	nonsense_mediated_decay	ENST00000425778.5_960_1322	ENST00000425778.5_960_1322	dORF	Alt3_start
ENST00000425941.6_908_1261	1.43264143347384e-10	MGQRGSTCKLARSRSRSHSRSRGRRYSRSRSRSRGRRSRSASPRRSRSISLRRSRSASLRRSRSGSIKGSRSPSRSRSRSRSISRPRSSRSKSRSPSPKRSRSPSGSPRRSASPERMD	ENSG00000115875.19	SRSF7	9.3753	nonsense_mediated_decay	ENST00000425941.6_908_1261	ENST00000425941.6_908_1261	dORF	Alt3_start
ENST00000409276.5_103_807	4.3203277984968e-15	MSRYGRYGGETKVYVGNLGTGAGKGELERAFSYYGPLRTVWIARNPPGFAFVEFEDPRDAEDAVRGLDGKVICGSRVRVELSTGMPRRSRFDRPPARRPFDPNDRCYECGEKGHYAYDCHRYSRRRRSRSRSRSHSRSRGRRYSRSRSRSRGRRSRSASPRRSRSISLRRSRSASLRRSRSGSIKGSRSPSRSRSRSRSISRPRSSRSKSRSPSPKRSRSPSGSPRRSASPERMD	ENSG00000115875.19	SRSF7	31.7963	protein_coding	ENST00000409276.5_103_807	ENST00000409276.5_103_807	ORF_annotated	exact_start_stop
ENST00000431066.5_27_422	2.81946558375125e-12	MSRYGRYGGETKVYVGNLGTGAGKGELERAFSYYGPLRTVWIARNPPGFAFVEFEDPRDAEDAVRGLDGKVICGSRVRVELSTGMPRRSRFDRPPARRPFDPNDRCYECGEKGHYAYDCHRYSRRRRSRYLF	ENSG00000115875.19	SRSF7	4.5755	nonsense_mediated_decay	ENST00000431066.5_27_422	ENST00000431066.5_27_422	ORF_annotated	Alt5_stop
ENST00000457308.6_155_4312	9.45908413468433e-20	MSSSVRRKGKPGKGGGKGSSRGGRGGRSHASKSHGSGGGGGGGGGGGGGNRKASSRIWDDGDDFCIFSESRRPSRPSNSNISKGESRPKWKPKAKVPLQTLHMTSENQEKVKALLRDLQEQDADAGSERGLSGEEEDDEPDCCNDERYWPAGQEPSLVPDLDPLEYAGLASVEPYVPEFTVSPFAVQKLSRYGFNTERCQAVLRMCDGDVGASLEHLLTQCFSETFGERMKISEAVNQISLDECMEQRQEEAFALKSICGEKFIERIQNRVWTIGLELEYLTSRFRKSKPKESTKNVQENSLEICKFYLKGNCKFGSKCRFKHEVPPNQIVGRIERSVDDSHLNAIEDASFLYELEIRFSKDHKYPYQAPLVAFYSTNENLPLACRLHISEFLYDKALTFAETSEPVVYSLITLLEEESEIVKLLTNTHHKYSDPPVNFLPVPSRTRINNPACHKTVIPNNSFVSNQIPEVEKASESEESDEDDGPAPVIVENESYVNLKKKISKRYDWQAKSVHAENGKICKQFRMKQASRQFQSILQERQSLPAWEERETILNLLRKHQVVVISGMTGCGKTTQIPQFILDDSLNGPPEKVANIICTQPRRISAISVAERVAKERAERVGLTVGYQIRLESVKSSATRLLYCTTGVLLRRLEGDTALQGVSHIIVDEVHERTEESDFLLLVLKDIVSQRPGLQVILMSATLNAELFSDYFNSCPVITIPGRTFPVDQFFLEDAIAVTRYVLQDGSPYMRSMKQISKEKLKARRNRTAFEEVEEDLRLSLHLQDQDSVKDAVPDQQLDFKQLLARYKGVSKSVIKTMSIMDFEKVNLELIEALLEWIVDGKHSYPPGAILVFLPGLAEIKMLYEQLQSNSLFNNRRSNRCVIHPLHSSLSSEEQQAVFVKPPAGVTKIIISTNIAETSITIDDVVYVIDSGKMKEKRYDASKGMESLEDTFVSQANALQRKGRAGRVASGVCFHLFTSHHYNHQLLKQQLPEIQRVPLEQLCLRIKILEMFSAHNLQSVFSRLIEPPHTDSLRASKIRLRDLGALTPDERLTPLGYHLASLPVDVRIGKLMLFGSIFRCLDPALTIAASLAFKSPFVSPWDKKEEANQKKLEFAFANSDYLALLQAYKGWQLSTKEGVRASYNYCRQNFLSGRVLQEMASLKRQFTELLSDIGFAREGLRAREIEKRAQGGDGVLDATGEEANSNAENPKLISAMLCAALYPNVVQVKSPEGKFQKTSTGAVRMQPKSAELKFVTKNDGYVHIHPSSVNYQVRHFDSPYLLYHEKIKTSRVFIRDCSMVSVYPLVLFGGGQVNVQLQRGEFVVSLDDGWIRFVAASHQVAELVKELRCELDQLLQDKIKNPSIDLCTCPRGSRIISTIVKLVTTQ	ENSG00000163214.21	DHX57	100	protein_coding	ENST00000457308.6_155_4312	ENST00000457308.6_155_4312	ORF_annotated	exact_start_stop
ENST00000402219.8_630_4628	1.50525480387161e-15	MQAQQLPYEFFSEENAPKWRGLLVPALKKVQGQVHPTLESNDDALQYVEELILQLLNMLCQAQPRSASDVEERVQKSFPHPIDKWAIADAQSAIEKRKRRNPLSLPVEKIHPLLKEVLGYKIDHQVSVYIVAVLEYISADILKLVGNYVRNIRHYEITKQDIKVAMCADKVLMDMFHQDVEDINILSLTDEEPSTSGEQTYYDLVKAFMAEIRQYIRELNLIIKVFREPFVSNSKLFSANDVENIFSRIVDIHELSVKLLGHIEDTVEMTDEGSPHPLVGSCFEDLAEELAFDPYESYARDILRPGFHDRFLSQLSKPGAALYLQSIGEGFKEAVQYVLPRLLLAPVYHCLHYFELLKQLEEKSEDQEDKECLKQAITALLNVQSGMEKICSKSLAKRRLSESACRFYSQQMKGKQLAIKKMNEIQKNIDGWEGKDIGQCCNEFIMEGTLTRVGAKHERHIFLFDGLMICCKSNHGQPRLPGASNAEYRLKEKFFMRKVQINDKDDTNEYKHAFEIILKDENSVIFSAKSAEEKNNWMAALISLQYRSTLERMLDVTMLQEEKEEQMRLPSADVYRFAEPDSEENIIFEENMQPKAGIPIIKAGTVIKLIERLTYHMYADPNFVRTFLTTYRSFCKPQELLSLIIERFEIPEPEPTEADRIAIENGDQPLSAELKRFRKEYIQPVQLRVLNVCRHWVEHHFYDFERDAYLLQRMEEFIGTVRGKAMKKWVESITKIIQRKKIARDNGPGHNITFQSSPPTVEWHISRPGHIETFDLLTLHPIEIARQLTLLESDLYRAVQPSELVGSVWTKEDKEINSPNLLKMIRHTTNLTLWFEKCIVETENLEERVAVVSRIIEILQVFQELNNFNGVLEVVSAMNSSPVYRLDHTFEQIPSRQKKILEEAHELSEDHYKKYLAKLRSINPPCVPFFGIYLTNILKTEEGNPEVLKRHGKELINFSKRRKVAEITGEIQQYQNQPYCLRVESDIKRFFENLNPMGNSMEKEFTDYLFNKSLEIEPRNPKPLPRFPKKYSYPLKSPGVRPSNPRPGTMRHPTPLQQEPRKISYSRIPESETESTASAPNSPRTPLTPPPASGASSTTDVCSVFDSDHSSPFHSSNDTVFIQVTLPHGPRSASVSSISLTKGTDEVPVPPPVPPRRRPESAPAESSPSKIMSKHLDSPPAIPPRQPTSKAYSPRYSISDRTSISDPPESPPLLPPREPVRTPDVFSSSPLHLQPPPLGKKSDHGNAFFPNSPSPFTPPPPQTPSPHGTRRHLPSPPLTQEVDLHSIAGPPVPPRQSTSQHIPKLPPKTYKREHTHPSMHRDGPPLLENAHSS	ENSG00000115904.15	SOS1	59.3061	protein_coding	ENST00000402219.8_630_4628	ENST00000402219.8_630_4628	ORF_annotated	exact_start_stop
ENST00000395038.6_29_3982	8.71133781871e-16	MQAQQLPYEFFSEENAPKWRGLLVPALKKVQGQVHPTLESNDDALQYVEELILQLLNMLCQAQPRSASDVEERVQKSFPHPIDKWAIADAQSAIEKRKRRNPLSLPVEKIHPLLKEVLGYKIDHQVSVYIVAVLEYISADILKLVGNYVRNIRHYEITKQDIKVAMCADKVLMDMFHQDVEDINILSLTDEEPSTSGEQTYYDLVKAFMAEIRQYIRELNLIIKVFREPFVSNSKLFSANDVENIFSRIVDIHELSVKLLGHIEDTVEMTDEGSPHPLVGSCFEDLAEELAFDPYESYARDILRPGFHDRFLSQLSKPGAALYLQSIGEGFKEAVQYVLPRLLLAPVYHCLHYFELLKQLEEKSEDQEDKECLKQAITALLNVQSGMEKICSKSLAKRRLSESACRFYSQQMKGKQLAIKKMNEIQKNIDGWEGKDIGQCCNEFIMEGTLTRVGAKHERHIFLFDGLMICCKSNHGQPRLPGASNAEYRLKEKFFMRKVQINDKDDTNEYKHAFEIILKDENSVIFSAKSAEEKNNWMAALISLQYRSTLERMLDVTMLQEEKEEQMRLPSADVYRFAEPDSEENIIFEENMQPKAGIPIIKAGTVIKLIERLTYHMYADPNFVRTFLTTYRSFCKPQELLSLIIERFEIPEPEPTEADRIAIENGDQPLSAELKRFRKEYIQPVQLRVLNVCRHWVEHHFYDFERDAYLLQRMEEFIGTVRGKAMKKWVESITKIIQRKKIARDNGPGHNITFQSSPPTVEWHISRPGHIETFDLLTLHPIEIARQLTLLESDLYRAVQPSELVGSVWTKEDKEINSPNLLKMIRHTTNLTLWFEKCIVETENLEERVAVVSRIIEILQVFQELNNFNGVLEVVSAMNSSPVYRLDHTFEQIPSRQKKILEEAHELSEDHYKKYLAKLRSINPPCVPFFGIYLTNILKTEEGNPEVLKRHGKELINFSKRRKVAEITGEIQQYQNQPYCLRVESDIKRFFENLNPMGNSMEKEFTDYLFNKSLEIEPRNPKPLPRFPKKYSYPLKSPGVRPSNPRPGTMRHPTPLQQEPRKISYSRIPESETESTASAPNSPRTPLTPPPASGASSTTDVCSVFDSDHSSPFHSRSASVSSISLTKGTDEVPVPPPVPPRRRPESAPAESSPSKIMSKHLDSPPAIPPRQPTSKAYSPRYSISDRTSISDPPESPPLLPPREPVRTPDVFSSSPLHLQPPPLGKKSDHGNAFFPNSPSPFTPPPPQTPSPHGTRRHLPSPPLTQEVDLHSIAGPPVPPRQSTSQHIPKLPPKTYKREHTHPSMHRDGPPLLENAHSS	ENSG00000115904.15	SOS1	37.2275	protein_coding	ENST00000395038.6_29_3982	ENST00000395038.6_29_3982	ORF_annotated	exact_start_stop
ENST00000472480.2_685_1785	3.23196433504041e-12	MTDEGSPHPLVGSCFEDLAEELAFDPYESYARDILRPGFHDRFLSQLSKPGAALYLQSIGEGFKEAVQYVLPRLLLAPVYHCLHYFELLKQLEEKSEDQEDKECLKQAITALLNVQSGMEKICSKSLAKRRLSESACRFYSQQMKGKQLAIKKMNEIQKNIDGWEGKDIGQCCNEFIMEGTLTRVGAKHERHIFLFDGLMICCKSNHGQPRLPGASNAEYRLKEKFFMRKVQINDKDDTNEYKHAFEIILKDENSVIFSAKSAEEKNNWMAALISLQYRSTLERMLDVTMLQEEKEEQMRLPSADVYRFAEPDSEENIIFEENMQPKAGIPIIKAGTVIKLIERLTYHMYAGKNYAVACHFCFPASN	ENSG00000115904.15	SOS1	3.4664	retained_intron	ENST00000472480.2_685_1785	ENST00000472480.2_685_1785	novel	Alt3_start_Alt5_stop
ENST00000263881.8_299_2980	9.27626781045324e-18	MNPGFDLSRRNPQEDFELIQRIGSGTYGDVYKARNVNTGELAAIKVIKLEPGEDFAVVQQEIIMMKDCKHPNIVAYFGSYLRRDKLWICMEFCGGGSLQDIYHVTGPLSELQIAYVSRETLQGLYYLHSKGKMHRDIKGANILLTDNGHVKLADFGVSAQITATIAKRKSFIGTPYWMAPEVAAVERKGGYNQLCDLWAVGITAIELAELQPPMFDLHPMRALFLMTKSNFQPPKLKDKMKWSNSFHHFVKMALTKNPKKRPTAEKLLQHPFVTQHLTRSLAIELLDKVNNPDHSTYHDFDDDDPEPLVAVPHRIHSTSRNVREEKTRSEITFGQVKFDPPLRKETEPHHELPDSDGFLDSSEEIYYTARSNLDLQLEYGQGHQGGYFLGANKSLLKSVEEELHQRGHVAHLEDDEGDDDESKHSTLKAKIPPPLPPKPKSIFIPQEMHSTEDENQGTIKRCPMSGSPAKPSQVPPRPPPPRLPPHKPVALGNGMSSFQLNGERDGSLCQQQNEHRGTNLSRKEKKDVPKPISNGLPPTPKVHMGACFSKVFNGCPLKIHCASSWINPDTRDQYLIFGAEEGIYTLNLNELHETSMEQLFPRRCTWLYVMNNCLLSISGKASQLYSHNLPGLFDYARQMQKLPVAIPAHKLPDRILPRKFSVSAKIPETKWCQKCCVVRNPYTGHKYLCGALQTSIVLLEWVEPMQKFMLIKHIDFPIPCPLRMFEMLVVPEQEYPLVCVGVSRGRDFNQVVRFETVNPNSTSSWFTESDTPQTNVTHVTQLERDTILVCLDCCIKIVNLQGRLKSSRKLSSELTFDFQIESIVCLQDSVLAFWKHGMQGRSFRSNEVTQEISDSTRIFRLLGSDRVVVLESRPTDNPTANSNLYILAGHENSY	ENSG00000011566.15	MAP4K3	37.5622	protein_coding	ENST00000263881.8_299_2980	ENST00000263881.8_299_2980	ORF_annotated	exact_start_stop
ENST00000341681.9_315_2933	3.67859896647623e-17	MNPGFDLSRRNPQEDFELIQRIGSGTYGDVYKARNVNTGELAAIKVIKLEPGEDFAVVQQEIIMMKDCKHPNIVAYFGSYLRRDKLWICMEFCGGGSLQDIYHVTGPLSELQIAYVSRETLQGLYYLHSKGKMHRDIKGANILLTDNGHVKLADFGVSAQITATIAKRKSFIGTPYWMAPEVAAVERKGGYNQLCDLWAVGITAIELAELQPPMFDLHPMRALFLMTKSNFQPPKLKDKMKWSNSFHHFVKMALTKNPKKRPTAEKLLQHPFVTQHLTRSLAIELLDKVNNPDHSTYHDFDDDDPEPLVAVPHRIHSTSRNVREEKTRSEITFGQVKFDPPLRKETEPHHELDLQLEYGQGHQGGYFLGANKSLLKSVEEELHQRGHVAHLEDDEGDDDESKHSTLKAKIPPPLPPKPKSIFIPQEMHSTEDENQGTIKRCPMSGSPAKPSQVPPRPPPPRLPPHKPVALGNGMSSFQLNGERDGSLCQQQNEHRGTNLSRKEKKDVPKPISNGLPPTPKVHMGACFSKVFNGCPLKIHCASSWINPDTRDQYLIFGAEEGIYTLNLNELHETSMEQLFPRRCTWLYVMNNCLLSISGKASQLYSHNLPGLFDYARQMQKLPVAIPAHKLPDRILPRKFSVSAKIPETKWCQKCCVVRNPYTGHKYLCGALQTSIVLLEWVEPMQKFMLIKHIDFPIPCPLRMFEMLVVPEQEYPLVCVGVSRGRDFNQVVRFETVNPNSTSSWFTESDTPQTNVTHVTQLERDTILVCLDCCIKIVNLQGRLKSSRKLSSELTFDFQIESIVCLQDSVLAFWKHGMQGRSFRSNEVTQEISDSTRIFRLLGSDRVVVLESRPTDNPTANSNLYILAGHENSY	ENSG00000011566.15	MAP4K3	62.4378	protein_coding	ENST00000341681.9_315_2933	ENST00000341681.9_315_2933	ORF_annotated	exact_start_stop
ENST00000505747.6_20_1528	1.31961303987376e-13	MSEARGEPGSGPEAGARFFCTAGRGLEPFVMREVRARLAATQVEYISGKVFFTTCSDLNMLKKLKSAERLFLLIKKQFPLIISSVSKGKIFNEMQRLINEDPGSWLNAISIWKNLLELDAKKEKLSQRDDNQLKRKVGENEIIAKKLKIEQMQKIEENRDCQLEKQIKEETLEQRDFTTKSEKFQEEEFQNDIEKAIDTHNQNDLTFRVSCRCSGTIGKAFTAQEVGKVIGIAIMKHFGWKADLRNPQLEIFIHLNDIYSVVGIPVFRVSLASRAYIKTAGLRSTIAWAMASLADIKAGAFVLDPMCGLGTILLEAAKEWPDVYYVGADVSDSQLLGTWDNLKAAGLEDKIELLKISVIELPLPSESVDIIISDIPFGKKFKLGKDIKSILQEMERVLHVGGTIVLLLSEDHHRRLTDCKESNIPFNSKDSHTDEPGIKKCLNPEEKTGAFKTASTSFEASNHKFLDRMSPFGSLVPVECYKVSLGKTDAFICKYKKSHSSGL	ENSG00000138050.15	THUMPD2	79.6541	protein_coding	ENST00000505747.6_20_1528	ENST00000505747.6_20_1528	ORF_annotated	exact_start_stop
ENST00000378727.8_29_937	3.89364295770782e-11	MSEARGEPGSGPEAGARFFCTAGRGLEPFVMREVRARLAATQVEYISGKVFFTTCSDLNMLKKLKSAERLFLLIKKQFPLIISSVSKGKIFNEMQRLINEDPGSWLNAISIWKNLLELDAKKEKLSQRDDNQLKRKVGENEIIAKKLKIEQMQKIEENRDCQLEKQIKEETLEQRDFTTKSEKFQEEEFQNDIEKAIDTHNQNDLTFRVSCRCSGTIGKAFTAQEVGKVIGIAIMKHFGWKADLRNPQLEIFIHLNDIYSVVGIPVFRVSLASRAYIKTAGLRSTIAWAMASLADIKVPYGSD	ENSG00000138050.15	THUMPD2	17.5745	nonsense_mediated_decay	ENST00000378727.8_29_937	ENST00000378727.8_29_937	ORF_annotated	Alt5_stop
ENST00000403537.3_1_816	3.13150054902684e-07	MSEARGEPGSGPEAGARFFCTAGRGLEPFVMREVRARLAATQVEYISGKVFFTTCSDLNMLKKLKSAERLFLLIKKQFPLIISSVSKGKIFNEMQRLINEDPGSWLNAISIWKNLLELDAKKEKLSQRDDNQLKRKVGENEIIAKKLKIEQMQKIEENRDCQLEKQIKEETLEQRDFTTKSEKFQEEEFQNDIEKAIDTHNQNDLTFRVSCRCSGTIGKAFTAQMSFVFGNPDTIVLSFWGFSSVQLCAYSVATLHRSCTWDCHQDLDCKCT	ENSG00000138050.15	THUMPD2	2.7714	protein_coding_CDS_not_defined	ENST00000403537.3_1_816	ENST00000403537.3_1_816	novel	Alt5_stop
ENST00000406785.7_191_3001	3.74301560264332e-19	MYNMRRLSLSPTFSMGFHLLVTVSLLFSHVDHVIAETEMEGEGNETGECTGSYYCKKGVILPIWEPQDPSFGDKIARATVYFVAMVYMFLGVSIIADRFMSSIEVITSQEKEITIKKPNGETTKTTVRIWNETVSNLTLMALGSSAPEILLSVIEVCGHNFTAGDLGPSTIVGSAAFNMFIIIALCVYVVPDGETRKIKHLRVFFVTAAWSIFAYTWLYIILSVISPGVVEVWEGLLTFFFFPICVVFAWVADRRLLFYKYVYKRYRAGKQRGMIIEHEGDRPSSKTEIEMDGKVVNSHVENFLDGALVLEVDERDQDDEEARREMARILKELKQKHPDKEIEQLIELANYQVLSQQQKSRAFYRIQATRLMTGAGNILKRHAADQARKAVSMHEVNTEVTENDPVSKIFFEQGTYQCLENCGTVALTIIRRGGDLTNTVFVDFRTEDGTANAGSDYEFTEGTVVFKPGDTQKEIRVGIIDDDIFEEDENFLVHLSNVKVSSEASEDGILEANHVSTLACLGSPSTATVTIFDDDHAGIFTFEEPVTHVSESIGIMEVKVLRTSGARGNVIVPYKTIEGTARGGGEDFEDTCGELEFQNDEIVKIITIRIFDREEYEKECSFSLVLEEPKWIRRGMKGGFTITDEYDDKQPLTSKEEEERRIAEMGRPILGEHTKLEVIIEESYEFKSTVDKLIKKTNLALVVGTNSWREQFIEAITVSAGEDDDDDECGEEKLPSCFDYVMHFLTVFWKVLFAFVPPTEYWNGWACFIVSILMIGLLTAFIGDLASHFGCTIGLKDSVTAVVFVALGTSVPDTFASKVAATQDQYADASIGNVTGSNAVNVFLGIGVAWSIAAIYHAANGEQFKVSPGTLAFSVTLFTIFAFINVGVLLYRRRPEIGGELGGPRTAKLLTSCLFVLLWLLYIFFSSLEAYCHIKGF	ENSG00000183023.19	SLC8A1	95.794	protein_coding	ENST00000402441.5_112_2922	ENST00000402441.5_112_2922	ORF_annotated	exact_start_stop
ENST00000705282.1_147_2978	1.74977212226669e-19	MYNMRRLSLSPTFSMGFHLLVTVSLLFSHVDHVIAETEMEGEGNETGECTGSYYCKKGVILPIWEPQDPSFGDKIARATVYFVAMVYMFLGVSIIADRFMSSIEVITSQEKEITIKKPNGETTKTTVRIWNETVSNLTLMALGSSAPEILLSVIEVCGHNFTAGDLGPSTIVGSAAFNMFIIIALCVYVVPDGETRKIKHLRVFFVTAAWSIFAYTWLYIILSVISPGVVEVWEGLLTFFFFPICVVFAWVADRRLLFYKYVYKRYRAGKQRGMIIEHEGDRPSSKTEIEMDGKVVNSHVENFLDGALVLEVDERDQDDEEARREMARILKELKQKHPDKEIEQLIELANYQVLSQQQKSRAFYRIQATRLMTGAGNILKRHAADQARKAVSMHEVNTEVTENDPVSKIFFEQGTYQCLENCGTVALTIIRRGGDLTNTVFVDFRTEDGTANAGSDYEFTEGTVVFKPGDTQKEIRVGIIDDDIFEEDENFLVHLSNVKVSSEASEDGILEANHVSTLACLGSPSTATVTIFDDDHAGIFTFEEPVTHVSESIGIMEVKVLRTSGARGNVIVPYKTIEGTARGGGEDFEDTCGELEFQNDEIVKIITIRIFDREEYEKECSFSLVLEEPKWIRRGMKALLLNELGGFTITDEYDDKQPLTSKEEEERRIAEMGRPILGEHTKLEVIIEESYEFKSTVDKLIKKTNLALVVGTNSWREQFIEAITVSAGEDDDDDECGEEKLPSCFDYVMHFLTVFWKVLFAFVPPTEYWNGWACFIVSILMIGLLTAFIGDLASHFGCTIGLKDSVTAVVFVALGTSVPDTFASKVAATQDQYADASIGNVTGSNAVNVFLGIGVAWSIAAIYHAANGEQFKVSPGTLAFSVTLFTIFAFINVGVLLYRRRPEIGGELGGPRTAKLLTSCLFVLLWLLYIFFSSLEAYCHIKGF	ENSG00000183023.19	SLC8A1	4.206	protein_coding	ENST00000705282.1_147_2978	ENST00000705282.1_147_2978	ORF_annotated	exact_start_stop
R1.3588.1_19_105	0.045928021131041	MMEIERTENSWVRLLILYSPTPSLLKHGL	R1.3588	R1.3588	100	novel_tx_R1	R1.3588.1_19_105	R1.3588.1_10_105	novel	novel_Upstream
ENST00000378669.5_831_1172	1.20156063005859e-07	MYYKFSGFTQKLAGAWASEAYSPQGLKPVVSTEAPPIIFATPTKLTSDSTVYDYAGKNKVPELQKFFQKADGVPVYLKRGLPDQMLYRTTMALTVGGTIYCLIALYMASQPKNK	ENSG00000115944.15	COX7A2L	100	protein_coding	ENST00000234301.3_57_398	ENST00000234301.3_57_398	ORF_annotated	exact_start_stop
ENST00000282388.4_292_1773	5.40894592227467e-05	MSTTLLSAFYDVDFLCKTEKSLANLNLNNMLDKKAVGTPVAAAPSSGFAPGFLRRHSASNLHALAHPAPSPGSCSPKFPGAANGSSCGSAAAGGPTSYGTLKEPSGGGGTALLNKENKFRDRSFSENGDRSQHLLHLQQQQKGGGGSQINSTRYKTELCRPFEESGTCKYGEKCQFAHGFHELRSLTRHPKYKTELCRTFHTIGFCPYGPRCHFIHNADERRPAPSGGASGDLRAFGTRDALHLGFPREPRPKLHHSLSFSGFPSGHHQPPGGLESPLLLDSPTSRTPPPPSCSSASSCSSSASSCSSASAASTPSGAPTCCASAAAAAAAALLYGTGGAEDLLAPGAPCAACSSASCANNAFAFGPELSSLITPLAIQTHNFAAVAAAAYYRSQQQQQQQGLAPPAQPPAPPSATLPAGAAAPPSPPFSFQLPRRLSDSPVFDAPPSPPDSLSDRDSYLSGSLSSGSLSGSESPSLDPGRRLPIFSRLSISDD	ENSG00000152518.8	ZFP36L2	100	protein_coding	ENST00000282388.4_292_1773	ENST00000282388.4_292_1773	ORF_annotated	exact_start_stop
ENST00000405975.7_133_5991	1.86053873774856e-19	MGVKKKKEMQVAALTICHQDLETLKSFADVEGKNLASLLLHCVQLTDGVSQIHYIKQIVPLLEKADKNGMCDPTIQSCLDILAGIYLSLSLKNPLKKVLASSLNSLPDFFLPEAMHRFTSRLQEELNTTDLYSYRKVTDNISSCMENFNLGRASVNNLLKNVLHFLQKSLIEILEENRKCAGNHIIQTQLMNDLLVGIRVSMMLVQKVQDFQGNLWKTSDSPIWQNMCGLLSIFTKVLSDDDLLQTVQSTSGLAIILFIKTMFHPSEKIPHLISSVLLRSVDCTSVPEWFMSSCRSLCCGDISQSAVLFLCQGTLAMLDWQNGSMGRSGEALLLDTAHVLFTLSSQIKEPTLEMFLSRILASWTNSAIQVLESSSPSLTDSLNGNSSIVGRLLEYVYTHWEHPLDALRHQTKIMFKNLLQMHRLTVEGADFVPDPFFVELTESLLRLEWHIKGKYTCLGCLVECIGVEHILAIDKTIPSQILEVMGDQSLVPYASDLLETMFRNHKSHLKSQTAESSWIDQWHETWVSPLLFILCEGNLDQKSYVIDYYLPKLLSYSPESLQYMVKILQTSIDAKTGQEQSFPSLGSCNSRGALGALMACLRIARAHGHLQSATDTWENLVSDARIKQGLIHQHCQVRIDTLGLLCESNRSTEIVSMEEMQWIQFFITYNLNSQSPGVRQQICSLLKKLFCRIQESSQVLYKLEQSKSKREPENELTKQHPSVSLQQYKNFMSSICNSLFEALFPGSSYSTRFSALTILGSIAEVFHVPEGRIYTVYQLSHDIDVGRFQTLMECFTSTFEDVKILAFDLLMKLSKTAVHFQDSGKLQGLFQAALELSTSTKPYDCVTASYLLNFLIWQDALPSSLSAYLTQQVACDNGDRPAAVVERNTLMVIKCLMENLEEEVSQAENSLLQAAAAFPMYGRVHCITGALQKLSLNSLQLVSEWRPVVEKLLLMSYRLSTVVSPVIQSSSPEGLIPMDTDSESASRLQMILNEIQPRDTNDYFNQAKILKEHDSFDMKDLNASVVNIDTSTEIKGKEVKTCDVTAQMVLVCCWRSMKEVALLLGMLCQLLPMQPVPESSDGLLTVEQVKEIGDYFKQHLLQSRHRGAFELAYTGFVKLTEVLNRCPNVSLQKLPEQWLWSVLEEIKCSDPSSKLCATRRSAGIPFYIQALLASEPKKGRMDLLKITMKELISLAGPTDDIQSTVPQVHALNILRALFRDTRLGENIIPYVADGAKAAILGFTSPVWAVRNSSTLLFSALITRIFGVKRAKDEHSKTNRMTGREFFSRFPELYPFLLKQLETVANTVDSDMGEPNRHPSMFLLLLVLERLYASPMDGTSSALSMGPFVPFIMRCGHSPVYHSREMAARALVPFVMIDHIPNTIRTLLSTLPSCTDQCFRQNHIHGTLLQVFHLLQAYSDSKHGTNSDFQHELTDITVCTKAKLWLAKRQNPCLVTRAVYIDILFLLTCCLNRSAKDNQPVLESLGFWEEVRGIISGSELITGFPWAFKVPGLPQYLQSLTRLAIAAVWAAAAKSGERETNVPISFSQLLESAFPEVRSLTLEALLEKFLAAASGLGEKGVPPLLCNMGEKFLLLAMKENHPECFCKILKILHCMDPGEWLPQTEHCVHLTPKEFLIWTMDIASNERSEIQSVALRLASKVISHHMQTCVENRELIAAELKQWVQLVILSCEDHLPTESRLAVVEVLTSTTPLFLTNPHPILELQDTLALWKCVLTLLQSEEQAVRDAATETVTTAMSQENTCQSTEFAFCQVDASIALALALAVLCDLLQQWDQLAPGLPILLGWLLGESDDLVACVESMHQVEEDYLFEKAEVNFWAETLIFVKYLCKHLFCLLSKSGWRPPSPEMLCHLQRMVSEQCHLLSQFFRELPPAAEFVKTVEFTRLRIQEERTLACLRLLAFLEGKEGEDTLVLSVWDSYAESRQLTLPRTEAAC	ENSG00000115970.19	THADA	100	protein_coding	ENST00000405006.8_353_6211	ENST00000405006.8_353_6211	ORF_annotated	exact_start_stop
ENST00000475092.4_180_1052	0.00288036169397063	MFGQIHIRHRGQTQDHEHHHLRPPNRNDFLNTSKVILLELSKSIRVFCIIFGESEDESYWAVLKETWTKHCDKAELYDTKNDNLFNIESNDRWVQMRTAYKYVFEKYGDNYNWFFLALPTTFAVIENLKYLLFTRDASQPFYLGHTVIFGDLEYVTVEGGIVLSRELMKRLNRLLDNSETCADQSVIWKLSEDKQLAICLKYAGVHAENAEDYEGRDVFNTKPIAQLIEEALSNNPQQVVEGCCSDMAITFNGLTPQKMEVMMYGLYRLRAFGHYFNDTLVFLPPVGSEND	ENSG00000223658.8	C1GALT1C1L	100	protein_coding	ENST00000475092.4_180_1052	ENST00000475092.4_108_1052	N_truncation	Alt3_start
ENST00000260665.12_43_4224	1.62205861624977e-26	MAALLRSARWLLRAGAAPRLPLSLRLLPGGPGRLHAASYLPAARAGPVAGGLLSPARLYAIAAKEKDIQEESTFSSRKISNQFDWALMRLDLSVRRTGRIPKKLLQKVFNDTCRSGGLGGSHALLLLRSCGSLLPELKLEERTEFAHRIWDTLQKLGAVYDVSHYNALLKVYLQNEYKFSPTDFLAKMEEANIQPNRVTYQRLIASYCNVGDIEGASKILGFMKTKDLPVTEAVFSALVTGHARAGDMENAENILTVMRDAGIEPGPDTYLALLNAYAEKGDIDHVKQTLEKVEKSELHLMDRDLLQIIFSFSKAGYPQYVSEILEKVTCERRYIPDAMNLILLLVTEKLEDVALQILLACPVSKEDGPSVFGSFFLQHCVTMNTPVEKLTDYCKKLKEVQMHSFPLQFTLHCALLANKTDLAKALMKAVKEEGFPIRPHYFWPLLVGRRKEKNVQGIIEILKGMQELGVHPDQETYTDYVIPCFDSVNSARAILQENGCLSDSDMFSQAGLRSEAANGNLDFVLSFLKSNTLPISLQSIRSSLLLGFRRSMNINLWSEITELLYKDGRYCQEPRGPTEAVGYFLYNLIDSMSDSEVQAKEEHLRQYFHQLEKMNVKIPENIYRGIRNLLESYHVPELIKDAHLLVESKNLDFQKTVQLTSSELESTLETLKAENQPIRDVLKQLILVLCSEENMQKALELKAKYESDMVTGGYAALINLCCRHDKVEDALNLKEEFDRLDSSAVLDTGKYVGLVRVLAKHGKLQDAINILKEMKEKDVLIKDTTALSFFHMLNGAALRGEIETVKQLHEAIVTLGLAEPSTNISFPLVTVHLEKGDLSTALEVAIDCYEKYKVLPRIHDVLCKLVEKGETDLIQKAMDFVSQEQGEMVMLYDLFFAFLQTGNYKEAKKIIETPGIRARSARLQWFCDRCVANNQVETLEKLVELTQKLFECDRDQMYYNLLKLYKINGDWQRADAVWNKIQEENVIPREKTLRLLAEILREGNQEVPFDVPELWYEDEKHSLNSSSASTTEPDFQKDILIACRLNQKKGAYDIFLNAKEQNIVFNAETYSNLIKLLMSEDYFTQAMEVKAFAETHIKGFTLNDAANSRLIITQVRRDYLKEAVTTLKTVLDQQQTPSRLAVTRVIQALAMKGDVENIEVVQKMLNGLEDSIGLSKMVFINNIALAQIKNNNIDAAIENIENMLTSENKVIEPQYFGLAYLFRKVIEEQLEPAVEKISIMAERLANQFAIYKPVTDFFLQLVDAGKVDDARALLQRCGAIAEQTPILLLFLLRNSRKQGKASTVKSVLELIPELNEKEEAYNSLMKSYVSEKDVTSAKALYEHLTAKNTKLDDLFLKRYASLLKYAGEPVPFIEPPESFEFYAQQLRKLRENSS	ENSG00000138095.20	LRPPRC	96.854	protein_coding	ENST00000260665.12_43_4224	ENST00000260665.12_43_4224	ORF_annotated	exact_start_stop
ENST00000682480.1_33_4232	1.45304771474e-26	MAALLRSARWLLRAGAAPRLPLSLRLLPGGPGRLHAASYLPAARAGPVAGGLLSPARLYAIAAKEKDIQEESTFSSRKISNQFDWALMRLDLSVRRTGRIPKKLLQKVFNDTCRSGGLGGSHALLLLRSCGSLLPELKLEERTEFAHRIWDTLQKLGAVYDVSHYNALLKVYLQNEYKFSPTDFLAKMEEANIQPNRVTYQRLIASYCNVGDIEGASKILGFMKTKDLPVTEAVFSALVTGHARAGDMENAENILTVMRDAGIEPGPDTYLALLNAYAEKGDIDHVKQTLEKVEKSELHLMDRDLLQIIFSFSKAGYPQYVSEILEKVTCERRYIPDAMNLILLLVTEKLEDVALQILLACPVSKEDGPSVFGSFFLQHCVTMNTPVEKLTDYCKKLKEVQMHSFPLQFTLHCALLANKTDLAKALMKAVKEEGFPIRPHYFWPLLVGRRKEKNVQGIIEILKGMQELGVHPDQETYTDYVIPCFDSVNSARAILQENGCLSDSDMFSQAGLRSEAANGNLDFVLSFLKSNTLPISLQSIRSSLLLGFRRSMNINLWSEITELLYKDGRYCQEPRGPTEAVGYFLYNLIDSMSDSEVQAKEEHLRQYFHQLEKMNVKIPENIYRGIRNLLESYHVPELIKDAHLLVESKNLDFQKTVQLTSSELESTLETLKAENQPIRDVLKQLILVLCSEENMQKALELKAKYESDMVTGGYAALINLCCRHDKVEDALNLKEEFDRLDSSAVLDTGKYVGLVRVLAKHGKLQDAINILKEMKEKDVLIKDTTALSFFHMLNGAALRGEIETVKQLHEAIVTLGLAEPSTNISFPLVTVHLEKGDLSTALEVAIDCYEKYKVLPRIHDVLCKLVEKGETDLIQKAMDFVSQEQGEMVMLYDLFFAFLQTGNYKEAKKIIETPGIRARSARLQWFCDRCVANNQVETLEKLVELTQKLFECDRDQMYYNLLKLYKINGDWQRADAVWNKIQEENVIPREKTLRLLAEILREGNQEVPFDVPENNFVLKLWYEDEKHSLNSSSASTTEPDFQKDILIACRLNQKKGAYDIFLNAKEQNIVFNAETYSNLIKLLMSEDYFTQAMEVKAFAETHIKGFTLNDAANSRLIITQVRRDYLKEAVTTLKTVLDQQQTPSRLAVTRVIQALAMKGDVENIEVVQKMLNGLEDSIGLSKMVFINNIALAQIKNNNIDAAIENIENMLTSENKVIEPQYFGLAYLFRKVIEEQLEPAVEKISIMAERLANQFAIYKPVTDFFLQLVDAGKVDDARALLQRCGAIAEQTPILLLFLLRNSRKQGKASTVKSVLELIPELNEKEEAYNSLMKSYVSEKDVTSAKALYEHLTAKNTKLDDLFLKRYASLLKYAGEPVPFIEPPESFEFYAQQLRKLRENSS	ENSG00000138095.20	LRPPRC	3.146	protein_coding	ENST00000682480.1_33_4232	ENST00000682480.1_33_4232	ORF_annotated	exact_start_stop
ENST00000425263.5_960_3140	3.42832229461747e-15	MQQKTKLFLQALKYSIPHLGKCMQKQHLNHYNFADHCYNRIKLKKYHLTKCLQNKPKISELARNIPSRSFSCKDLQPVKQENEKPLPENMDAFEKVRTKLETQPQEEYEIINVEVKHGGFVYYQEGCCLVRSKDEEADNDNYEVLFNLEELKLDQPFIDCIRVAPDEKYVAAKIRTEDSEASTCVIIKLSDQPVMEASFPNVSSFEWVKDEEDEDVLFYTFQRNLRCHDVYRATFGDNKRNERFYTEKDPSYFVFLYLTKDSRFLTINIMNKTTSEVWLIDGLSPWDPPVLIQKRIHGVLYYVEHRDDELYILTNVGEPTEFKLMRTAADTPAIMNWDLFFTMKRNTKVIDLDMFKDHCVLFLKHSNLLYVNVIGLADDSVRSLKLPPWACGFIMDTNSDPKNCPFQLCSPIRPPKYYTYKFAEGKLFEETGHEDPITKTSRVLRLEAKSKDGKLVPMTVFHKTDSEDLQKKPLLVHVYGAYGMDLKMNFRPERRVLVDDGWILAYCHVRGGGELGLQWHADGRLTKKLNGLADLEACIKTLHGQGFSQPSLTTLTAFSAGGVLAGALCNSNPELVRAVTLEAPFLDVLNTMMDTTLPLTLEELEEWGNPSSDEKHKNYIKRYCPYQNIKPQHYPSIHITAYENDERVPLKGIVSYTEKLKEAIAEHAKDTGEGYQTPNIILDIQPGGNHVIEDSHKKITAQIKFLYEELGLDSTSVFEDLKKYLKF	ENSG00000138078.16	PREPL	100	protein_coding	ENST00000260648.10_960_3140	ENST00000260648.10_960_3140	ORF_annotated	exact_start_stop
ENST00000303077.7_78_194	1.52637022404334e-06	MRSGAPGGPRAWARAWARRAGRWGSELRGTRGRRGDVRQ	ENSG00000170577.8	SIX2	24.187	protein_coding	ENST00000303077.7_78_194	ENST00000303077.7_78_194	uORF	novel_Upstream
ENST00000303077.7_349_1215	4.3884408918511e-05	MLPTFGFTQEQVACVCEVLQQGGNIERLGRFLWSLPACEHLHKNESVLKAKAVVAFHRGNFRELYKILESHQFSPHNHAKLQQLWLKAHYIEAEKLRGRPLGAVGKYRVRRKFPLPRSIWDGEETSYCFKEKSRSVLREWYAHNPYPSPREKRELAEATGLTTTQVSNWFKNRRQRDRAAEAKERENNENSNSNSHNPLNGSGKSVLGSSEDEKTPSGTPDHSSSSPALLLSPPPPGLPSLHSLGHPPGPSAVPVPVPGGGGADPLQHHHGLQDSILNPMSANLVDLGS	ENSG00000170577.8	SIX2	40.5436	protein_coding	ENST00000303077.7_349_1215	ENST00000303077.7_343_1215	N_truncation	Alt3_start
R1.3617.2_540_1412	4.88809708667075e-05	MLPTFGFTQEQVACVCEVLQQGGNIERLGRFLWSLPACEHLHKNESVLKAKAVVAFHRGNFRELYKILESHQFSPHNHAKLQQLWLKAHYIEAEKLRGRPLGAVGKYRVRRKFPLPRSIWDGEETSYCFKEKSRSVLREWYAHNPYPSPREKRELAEATGLTTTQVSNWFKNRRQRDRAAEAKERYEENNENSNSNSHNPLNGSGKSVLGSSEDEKTPSGTPDHSSSSPALLLSPPPPGLPSLHSLGHPPGPSAVPVPVPGGGGADPLQHHHGLQDSILNPMSANLVDLGS	ENSG00000170577.8	SIX2	35.2694	novel_tx_R1	R1.3617.2_540_1412	R1.3617.2_534_1412	novel	Alt3_start
ENST00000736333.1_77_595	0.00781415206658412	MEKSQRLSPQESCDQTVWQPSAPLGCVSVSEVSLFADAPRFSSPPCQRTGGTTRKTAGAGFASSWLRPPGPDRPAGTRGRWGGTGASAQPRPAPPARFQRNTSPRPRELRDCLGNAPGPCRLGRSELGEGGEPPSRPEHPRARGAEQHGAPEAGGARARVYPGDFCRLYRLEK	ENSG00000231156.2	ENSG00000231156	66.9694	lncRNA	ENST00000736333.1_77_595	ENST00000736333.1_77_595	novel	novel
ENST00000736337.1_8_415	0.0063223604310233	MEKSQRLSPQESCDQTVWQPSAPLGCVSVSEVSLFADAPRFSSPPCQRTGGLPRGSQGEGLEGRGVAVTPLLQLSGPVTAPATCGAGDAAVRAVPRVRPPGAQRLSTLPGLGTSRGVFSDTENSCEPTGLALTCPS	ENSG00000231156.2	ENSG00000231156	33.0306	lncRNA	ENST00000736337.1_8_415	ENST00000736337.1_8_415	novel	novel
ENST00000768283.1_25_273	0.0497892003985045	MSQAENTVSFLELELRAGPKQLSILCLFALWSPVLMGPGNPGMHHCQTGKYQLFIQVFFTQVFLKISKRRRGRAVFWKGSCKT	ENSG00000300032.1	ENSG00000300032	100	lncRNA	ENST00000768283.1_25_273	ENST00000768283.1_25_273	novel	novel
ENST00000811461.1_274_411	0.00112386523870862	MERQAKFYLTSQEEEVCCARGNRRKLHGREANSLHSESRTTLWVLV	ENSG00000205054.10	LINC01121	14.23	lncRNA	ENST00000811461.1_274_411	ENST00000811461.1_274_411	novel	novel
ENST00000811461.1_430_501	0.0220135628153185	MRHLTKPETKFIFHYISLVSNFWK	ENSG00000205054.10	LINC01121	5.8824	lncRNA	ENST00000811461.1_430_501	ENST00000811461.1_430_501	novel	novel
ENST00000811463.1_103_495	0.00245006801040076	MNGNLDGWVVVLAAPLLPAAQEGGPVSPAQACTGYRRNKDKDEISPVMERQAKFYLTSQEEEVCCARGNRRKLHGRATFTRETNRTRSSECRGAEARTARSDLAWRTDSLTKPERRQQCVCGKGSGSQNTK	ENSG00000205054.10	LINC01121	41.8846	lncRNA	ENST00000811463.1_103_495	ENST00000811463.1_103_495	novel	novel
ENST00000378479.5_524_796	0.00438634542775434	MNGNLDGWVVVLAAPLLPAAQEGGPVSPAQACTGYRRNKDKDEISPVMERQAKFYLTSQEEEVCCARGNRRKLHGRGHRKWVAIQLNRFHA	ENSG00000205054.10	LINC01121	22.8334	lncRNA	ENST00000378479.5_524_796	ENST00000378479.5_524_796	novel	novel
ENST00000811465.1_274_399	0.000258818335181583	MERQAKFYLTSQEEEVCCARGNRRKLHGRASNGAILLLPTRI	ENSG00000205054.10	LINC01121	15.1697	lncRNA	ENST00000811465.1_274_399	ENST00000811465.1_274_399	novel	novel
ENST00000263736.5_50_3034	3.28763620172171e-16	MSSLPRRAKVQVQDVVLKDEFSSFSELSSASEEDDKEDSAWEPQKKVPRSRKQPPPKESKPKRMPRVKKNAPQISDGSEVVVVKEELNSSVAIADTALEDRKNKLDTVQTLKTAKTKQKCAAQPHTVRRTKKLKVEEETSKASNLEGESNSSETPSTSTVWGGTCKKEENDDDFTFGQSALKKIKTETYPQGQPVKFPANANSTKEEVEMNWDMVQVLSERTNIEPWVCANIIRLFNDDNTIPFIIRYRKELINNLDADSLREVQQTLEELRAVAKKVHSTIQKIKKEGKMSECLLKAMLNCKTFEELEHVSAPYKTGSKGTKAQRARQLGLEGAARALLEKPGELSLLSYIRPDVKGLSTLQDIEIGVQHILADMIAKDKDTLDFIRNLCQKRHVCIQSSLAKVSSKKVNEKDVDKFLLYQHFSCNIRNIHHHQILAINRGENLKVLTVKVNISDGVKDEFCRWCIQNRWRPRSFARPELMKILYNSLNDSFKRLIYPLLCREFRAKLTSDAEKESVMMFGRNLRQLLLTSPVPGRTLMGVDPGYKHGCKLAIISPTSQILHTDVVYLHCGQGFREAEKIKTLLLNFNCSTVVIGNGTACRETEAYFADLIMKNYFAPLDVVYCIVSEAGASIYSVSPEANKEMPGLDPNLRSAVSIARRVQDPLAELVKIEPKHIGVGMYQHDVSQTLLKATLDSVVEECVSFVGVDINICSEVLLRHIAGLNANRAKNIIEWREKNGPFINREQLKKVKGLGPKSFQQCAGFIRINQDYIRTFCSQQTETSGQIQGVAVTSSADVEVTNEKQGKKKSKTAVNVLLKPNPLDQTCIHPESYDIAMRFLSSIGGTLYEVGKPEMQQKINSFLEKEGMEKIAERLQTTVHTLQVIIDGLSQPESFDFRTDFDKPDFKRSIVCLEDLQIGTVLTGKVENATLFGIFVDIGVGKSGLIPIRNVTEAKLSKTKKRRSLGLGPGERVEVQVLNIDIPRSRITLDLIRVL	ENSG00000068784.13	SRBD1	100	protein_coding	ENST00000263736.5_50_3034	ENST00000263736.5_50_3034	ORF_annotated	exact_start_stop
ENST00000281382.11_22_69	0.00150534032970314	MVGGSSSPLPFRGRES	ENSG00000151665.13	PIGF	4.6816	protein_coding	ENST00000281382.11_22_69	ENST00000281382.11_22_69	uORF	novel_Upstream
ENST00000281382.11_94_750	2.63111356354505e-08	MKDNDIKRLLYTHLLCIFSIILSVFIPSLFLENFSILETHLTWLCICSGFVTAVNLVLYLVVKPNTSSKRSSLSHKVTGFLKCCIYFLMSCFSFHVIFVLYGAPLIELALETFLFAVILSTFTTVPCLCLLGPNLKAWLRVFSRNGVTSIWENSLQITTISSFVGAWLGALPIPLDWERPWQVWPISCTLGATFGYVAGLVISPLWIYWNRKQLTYKNN	ENSG00000151665.13	PIGF	27.9589	protein_coding	ENST00000281382.11_94_750	ENST00000281382.11_94_750	ORF_annotated	exact_start_stop
ENST00000420164.6_22_582	6.4710860863752e-08	MKDNDIKRLLYTHLLCIFSIILSVFIPSLFLENFSILETHLTWLCICSGFVTAVNLVLYLVVKPNTSSKRSSLSHKVTGFLKCCIYFLMSCFSFHVIFVLYGAPLIELALETFLFAVILSTFTTVPCLCLLGPNLKAWLRVFSRNGVTSIWENSLQITTISSFVGAWLGALPIPLDWERPWQKQIAR	ENSG00000151665.13	PIGF	9.4999	nonsense_mediated_decay	ENST00000420164.6_22_582	ENST00000420164.6_22_582	ORF_annotated	Alt5_stop
ENST00000306465.8_104_721	4.90476041892605e-08	MKDNDIKRLLYTHLLCIFSIILSVFIPSLFLENFSILETHLTWLCICSGFVTAVNLVLYLVVKPNTSSKRSSLSHKVTGFLKCCIYFLMSCFSFHVIFVLYGAPLIELALETFLFAVILSTFTTVPCLCLLGPNLKAWLRVFSRNGVTSIWENSLQITTISSFVGAWLGALPIPLDWERPWQMTVERKRSTYRSLHVPCRGLGTVK	ENSG00000151665.13	PIGF	57.8595	protein_coding	ENST00000306465.8_104_721	ENST00000306465.8_104_721	ORF_annotated	Alt5_stop
R1.3643.2_550_1050	6.05844118494144e-07	MVQHCPPRTEAAPCEGCLKILMTMRSLLRTPFLCGLLWAFCAPGARAEEPAASFSQPGSMGLDKNTVHDQEHIMEHLEGVINKPEAEMSPQELQLHYFKMHDYDGNNLLDGLELSTAITHVHKEEGSEQAPLMSEDELINIIDGVLRDDDKNNDGYIDYAEFAKSLQ	ENSG00000180398.13	MCFD2	97.7906	novel_tx_R1	R1.3643.2_550_1050	R1.3643.2_550_1050	novel	Alt5_start
ENST00000434262.1_16_270	9.36956744801286e-07	MGLDKNTVHDQEHIMEHLEGVINKPEAEMSPQELQLHYFKMHDYDGNNLLDGLELSTAITHVHKEANLCTELTLRRTGTFPIKEE	ENSG00000180398.13	MCFD2	2.2094	protein_coding	ENST00000434262.1_16_270	ENST00000434262.1_16_270	N_truncation	Alt3_start_Alt5_stop
ENST00000652974.1_181_627	4.67831309889521e-07	MADQLTEEQIAEFKEAFSLFDKDGDGTITTKELGTVMRSLGQNPTEAELQDMINEVDADGNGTIDFPEFLTMMARKMKDTDSEEEIREAFRVFDKDGNGYISAAELRHVMTNLGEKLTDEEVDEMIREADIDGDGQVNYEEFVQMMTAK	ENSG00000143933.20	CALM2	100	protein_coding	ENST00000272298.12_69_515	ENST00000272298.12_69_515	ORF_annotated	Alt5_start
ENST00000403359.8_779_3559	9.93564063406594e-17	MNSVRAANRRPRRVSRPRPVQQQQQQPPQQPPPQPPQQQPPQQQPPPPPQQQQQQQPPPPPPPPPPLPQERNNVGERDDDVPADMVAEESGPGAQNSPYQLRRKTLLPKRTACPTKNSMEGASTSTTENFGHRAKRARVSGKSQDLSAAPAEQYLQEKLPDEVVLKIFSYLLEQDLCRAACVCKRFSELANDPILWKRLYMEVFEYTRPMMHPEPGKFYQINPEEYEHPNPWKESFQQLYKGAHVKPGFAEHFYSNPARYKGRENMLYYDTIEDALGGVQEAHFDGLIFVHSGIYTDEWIYIESPITMIGAAPGKVADKVIIENTRDSTFVFMEGSEDAYVGYMTIRFNPDDKSAQHHNAHHCLEITVNCSPIIDHCIIRSTCTVGSAVCVSGQGACPTIKHCNISDCENVGLYITDHAQGIYEDNEISNNALAGIWVKNHGNPIIRRNHIHHGRDVGVFTFDHGMGYFESCNIHRNRIAGFEVKAYANPTVVRCEIHHGQTGGIYVHEKGRGQFIENKIYANNFAGVWITSNSDPTIRGNSIFNGNQGGVYIFGDGRGLIEGNDIYGNALAGIQIRTNSCPIVRHNKIHDGQHGGIYVHEKGQGVIEENEVYSNTLAGVWVTTGSTPVLRRNRIHSGKQVGVYFYDNGHGVLEDNDIYNHMYSGVQIRTGSNPKIRRNKIWGGQNGGILVYNSGLGCIEDNEIFDNAMAGVWIKTDSNPTLRRNKIHDGRDGGICIFNGGRGLLEENDIFRNAQAGVLISTNSHPILRKNRIFDGFAAGIEITNHATATLEGNQIFNNRFGGLFLASGVNVTMKDNKIMNNQDAIEKAVSRGQCLYKISSYTSYPMHDFYRCHTCNTTDRNAICVNCIKKCHQGHDVEFIRHDRFFCDCGAGTLSNPCTLAGEPTHDTDTLYDSAPPIESNTLQHN	ENSG00000138081.22	FBXO11	94.5392	protein_coding	ENST00000403359.8_779_3559	ENST00000403359.8_779_3559	ORF_annotated	exact_start_stop
ENST00000683894.1_215_2722	4.70752497814398e-19	MEGASTSTTENFGHRAKRARVSGKSQDLSAAPAEQYLQEKLPDEVVLKIFSYLLEQDLCRAACVCKRFSELANDPILWKRLYMEVFEYTRPMMHPEPGKFYQINPEEYEHPNPWKESFQQLYKGAHVKPGFAEHFYSNPARYKGRENMLYYDTIEDALGGVQEAHFDGLIFVHSGIYTDEWIYIESPITMIGAAPGKVADKVIIENTRDSTFVFMEGSEDAYVGYMTIRFNPDDKSAQHHNAHHCLEITVNCSPIIDHCIIRSTCTVGSAVCVSGQGACPTIKHCNISDCENVGLYITDHAQGIYEDNEISNNALAGIWVKNHGNPIIRRNHIHHGRDVGVFTFDHGMGYFESCNIHRNRIAGFEVKAYANPTVVRCEIHHGQTGGIYVHEKGRGQFIENKIYANNFAGVWITSNSDPTIRGNSIFNGNQGGVYIFGDGRGLIEGNDIYGNALAGIQIRTNSCPIVRHNKIHDGQHGGIYVHEKGQGVIEENEVYSNTLAGVWVTTGSTPVLRRNRIHSGKQVGVYFYDNGHGVLEDNDIYNHMYSGVQIRTGSNPKIRRNKIWGGQNGGILVYNSGLGCIEDNEIFDNAMAGVWIKTDSNPTLRRNKIHDGRDGGICIFNGGRGLLEENDIFRNAQAGVLISTNSHPILRKNRIFDGFAAGIEITNHATATLEGNQIFNNRFGGLFLASGVNVTMKDNKIMNNQDAIEKAVSRGQCLYKISSYTSYPMHDFYRCHTCNTTDRNAICVNCIKKCHQGHDVEFIRHDRYVAHLLDILPNYFPPHFSNIWVSFCFRFFCDCGAGTLSNPCTLAGEPTHDTDTLYDSAPPIESNTLQHN	ENSG00000138081.22	FBXO11	5.4608	protein_coding	ENST00000683894.1_215_2722	ENST00000683894.1_113_2722	N_truncation	Alt3_start
ENST00000812117.1_59_187	0.0133406003249294	MATWNAERENQDGKRLMRAYRMGGGPRRGTIIAKTRGPEEETF	ENSG00000272663.2	PPP1R21-DT	100	lncRNA	ENST00000812117.1_59_187	ENST00000812117.1_59_187	novel	novel
ENST00000263634.8_147_1700	2.09746310754284e-20	MDFTEAYADTCSTVGLAAREGNVKVLRKLLKKGRSVDVADNRGWMPIHEAAYHNSVECLQMLINADSSENYIKMKTFEGFCALHLAASQGHWKIVQILLEAGADPNATTLEETTPLFLAVENGQIDVLRLLLQHGANVNGSHSMCGWNSLHQASFQENAEIIKLLLRKGANKECQDDFGITPLFVAAQYGKLESLSILISSGANVNCQALDKATPLFIAAQEGHTKCVELLLSSGADPDLYCNEDSWQLPIHAAAQMGHTKILDLLIPLTNRACDTGLNKVSPVYSAVFGGHEDCLEILLRNGYSPDAQACLVFGFSSPVCMAFQKDCEFFGIVNILLKYGAQINELHLAYCLKYEKFSIFRYFLRKGCSLGPWNHIYEFVNHAIKAQAKYKEWLPHLLVAGFDPLILLCNSWIDSVSIDTLIFTLEFTNWKTLAPAVERMLSARASNAWILQQHIATVPSLTHLCRLEIRSSLKSERLRSDSYISQLPLPRSLHNYLLYEDVLRMYEVPELAAIQDG	ENSG00000115239.24	ASB3	100	protein_coding	ENST00000263634.8_147_1700	ENST00000263634.8_147_1700	ORF_annotated	exact_start_stop
ENST00000404125.6_210_5738	2.77497328934103e-21	MEPAERAGVGEPPEPGGRPEPGPRGFVPQKEIVYNKLLPYAERLDAESDLQLAQIKCNLGRAVQLQELWPGGLFWTRKLSTYIRLYGRKFSKEDHVLFIKLLYELVSIPKLEISMMQGFARLLINLLKKKELLSRADLELPWRPLYDMVERILYSKTEHLGLNWFPNSVENILKTLVKSCRPYFPADATAEMLEEWRPLMCPFDVTMQKAITYFEIFLPTSLPPELHHKGFKLWFDELIGLWVSVQNLPQWEGQLVNLFARLATDNIGYIDWDPYVPKIFTRILRSLNLPVGSSQVLVPRFLTNAYDIGHAVIWITAMMGGPSKLVQKHLAGLFNSITSFYHPSNNGRWLNKLMKLLQRLPNSVVRRLHRERYKKPSWLTPVPDSHKLTDQDVTDFVQCIIQPVLLAMFSKTGSLEAAQALQNLALMRPELVIPPVLERTYPALETLTEPHQLTATLSCVIGVARSLVSGGRWFPEGPTHMLPLLMRALPGVDPNDFSKCMITFQFIATFSTLVPLVDCSSVLQERNDLTEVERELCSATAEFEDFVLQFMDRCFGLIESSTLEQTREETETEKMTHLESLVELGLSSTFSTILTQCSKEIFMVALQKVFNFSTSHIFETRVAGRMVADMCRAAVKCCPEESLKLFVPHCCSVITQLTMNDDVLNDEELDKELLWNLQLLSEITRVDGRKLLLYREQLVKILQRTLHLTCKQGYTLSCNLLHHLLRSTTLIYPTEYCSVPGGFDKPPSEYFPIKDWGKPGDLWNLGIQWHVPSSEEVSFAFYLLDSFLQPELVKLQHCGDGKLEMSRDDILQSLTIVHNCLIGSGNLLPPLKGEPVTNLVPSMVSLEETKLYTGLEYDLSRENHREVIATVIRKLLNHILDNSEDDTKSLFLIIKIIGDLLQFQGSHKHEFDSRWKSFNLVKKSMENRLHGKKQHIRALLIDRVMLQHELRTLTVEGCEYKKIHQDMIRDLLRLSTSSYSQVRNKAQQTFFAALGAYNFCCRDIIPLVLEFLRPDRQGVTQQQFKGALYCLLGNHSGVCLANLHDWDCIVQTWPAIVSSGLSQAMSLEKPSIVRLFDDLAEKIHRQYETIGLDFTIPKSCVEIAELLQQSKNPSINQILLSPEKIKEGIKRQQEKNADALRNYENLVDTLLDGVEQRNLPWKFEHIGIGLLSLLLRDDRVLPLRAIRFFVENLNHDAIVVRKMAISAVAGILKQLKRTHKKLTINPCEISGCPKPTQIIAGDRPDNHWLHYDSKTIPRTKKEWESSCFVEKTHWGYYTWPKNMVVYAGVEEQPKLGRSREDMTEAEQIIFDHFSDPKFVEQLITFLSLEDRKGKDKFNPRRFCLFKGIFRNFDDAFLPVLKPHLEHLVADSHESTQRCVAEIIAGLIRGSKHWTFEKVEKLWELLCPLLRTALSNITVETYNDWGACIATSCESRDPRKLHWLFELLLESPLSGEGGSFVDACRLYVLQGGLAQQEWRVPELLHRLLKYLEPKLTQVYKNVRERIGSVLTYIFMIDVSLPNTTPTISPHVPEFTARILEKLKPLMDVDEEIQNHVMEENGIGEEDERTQGIKLLKTILKWLMASAGRSFSTAVTEQLQLLPLFFKIAPVENDNSYDELKRDAKLCLSLMSQGLLYPHQVPLVLQVLKQTARSSSWHARYTVLTYLQTMVFYNLFIFLNNEDAVKDIRWLVISLLEDEQLEVREMAATTLSGLLQCNFLTMDSPMQIHFEQLCKTKLPKKRKRDPGSVGDTIPSAELVKRHAGVLGLGACVLSSPYDVPTWMPQLLMNLSAHLNDPQPIEMTVKKTLSNFRRTHHDNWQEHKQQFTDDQLLVLTDLLVSPCYYA	ENSG00000068878.15	PSME4	100	protein_coding	ENST00000404125.6_210_5738	ENST00000404125.6_210_5738	ORF_annotated	exact_start_stop
ENST00000686068.2_236_529	0.0373031048093724	MAAASPLLRSRRGARGAATAAAARGRGHMGLLGAPRACHRSRTLARRGHASEAANETAGPGSEGSRGRQEGRGRWAPGILGLSSRTGEDAVSTALPTI	ENSG00000289065.2	ENSG00000289065	100	lncRNA	ENST00000686068.2_236_529	ENST00000686068.2_236_529	novel	novel
ENST00000394609.6_330_926	1.407503163654e-10	MDGQKKNWKDKVVDLLYWRDIKKTGVVFGASLFLLLSLTVFSIVSVTAYIALALLSVTISFRIYKGVIQAIQKSDEGHPFRAYLESEVAISEELVQKYSNSALGHVNCTIKELRRLFLVDDLVDSLKFAVLMWVFTYVGALFNGLTLLILALISLFSVPVIYERHQAQIDHYLGLANKNVKDAMAKIQAKIPGLKRKAE	ENSG00000115310.19	RTN4	5.3365	protein_coding	ENST00000394609.6_330_926	ENST00000394609.6_330_926	ORF_annotated	Alt3_start
ENST00000337526.11_152_3727	0.0073554343109612	MEDLDQSPLVSSSDSPPRPQPAFKYQFVREPEDEEEEEEEEEEDEDEDLEELEVLERKPAAGLSAAPVPTAPAAGAPLMDFGNDFVPPAPRGPLPAAPPVAPERQPSWDPSPVSSTVPAPSPLSAAAVSPSKLPEDDEPPARPPPPPPASVSPQAEPVWTPPAPAPAAPPSTPAAPKRRGSSGSVDETLFALPAASEPVIRSSAENMDLKEQPGNTISAGQEDFPSVLLETAASLPSLSPLSAASFKEHEYLGNLSTVLPTEGTLQENVSEASKEVSEKAKTLLIDRDLTEFSELEYSEMGSSFSVSPKAESAVIVANPREEIIVKNKDEEEKLVSNNILHNQQELPTALTKLVKEDEVVSSEKAKDSFNEKRVAVEAPMREEYADFKPFERVWEVKDSKEDSDMLAAGGKIESNLESKVDKKCFADSLEQTNHEKDSESSNDDTSFPSTPEGIKDRSGAYITCAPFNPAATESIATNIFPLLGDPTSENKTDEKKIEEKKAQIVTEKNTSTKTSNPFLVAAQDSETDYVTTDNLTKVTEEVVANMPEGLTPDLVQEACESELNEVTGTKIAYETKMDLVQTSEVMQESLYPAAQLCPSFEESEATPSPVLPDIVMEAPLNSAVPSAGASVIQPSSSPLEASSVNYESIKHEPENPPPYEEAMSVSLKKVSGIKEEIKEPENINAALQETEAPYISIACDLIKETKLSAEPAPDFSDYSEMAKVEQPVPDHSELVEDSSPDSEPVDLFSDDSIPDVPQKQDETVMLVKESLTETSFESMIEYENKEKLSALPPEGGKPYLESFKLSLDNTKDTLLPDEVSTLSKKEKIPLQMEELSTAVYSNDDLFISKEAQIRETETFSDSSPIEIIDEFPTLISSKTDSFSKLAREYTDLEVSHKSEIANAPDGAGSLPCTELPHDLSLKNIQPKVEEKISFSDDFSKNGSATSKVLLLPPDVSALATQAEIESIVKPKVLVKEAEKKLPSDTEKEDRSPSAIFSAELSKTSVVDLLYWRDIKKTGVVFGASLFLLLSLTVFSIVSVTAYIALALLSVTISFRIYKGVIQAIQKSDEGHPFRAYLESEVAISEELVQKYSNSALGHVNCTIKELRRLFLVDDLVDSLKFAVLMWVFTYVGALFNGLTLLILALISLFSVPVIYERHQAQIDHYLGLANKNVKDAMAKIQAKIPGLKRKAE	ENSG00000115310.19	RTN4	11.0569	protein_coding	ENST00000337526.11_152_3727	ENST00000337526.11_152_3727	ORF_annotated	exact_start_stop
ENST00000317610.11_245_1363	3.55567209653916e-08	MEDLDQSPLVSSSDSPPRPQPAFKYQFVREPEDEEEEEEEEEEDEDEDLEELEVLERKPAAGLSAAPVPTAPAAGAPLMDFGNDFVPPAPRGPLPAAPPVAPERQPSWDPSPVSSTVPAPSPLSAAAVSPSKLPEDDEPPARPPPPPPASVSPQAEPVWTPPAPAPAAPPSTPAAPKRRGSSGSVVVDLLYWRDIKKTGVVFGASLFLLLSLTVFSIVSVTAYIALALLSVTISFRIYKGVIQAIQKSDEGHPFRAYLESEVAISEELVQKYSNSALGHVNCTIKELRRLFLVDDLVDSLKFAVLMWVFTYVGALFNGLTLLILALISLFSVPVIYERHQAQIDHYLGLANKNVKDAMAKIQAKIPGLKRKAE	ENSG00000115310.19	RTN4	79.6835	protein_coding	ENST00000317610.11_245_1363	ENST00000317610.11_245_1363	ORF_annotated	exact_start_stop
ENST00000357732.8_245_1420	6.88601941432277e-08	MEDLDQSPLVSSSDSPPRPQPAFKYQFVREPEDEEEEEEEEEEDEDEDLEELEVLERKPAAGLSAAPVPTAPAAGAPLMDFGNDFVPPAPRGPLPAAPPVAPERQPSWDPSPVSSTVPAPSPLSAAAVSPSKLPEDDEPPARPPPPPPASVSPQAEPVWTPPAPAPAAPPSTPAAPKRRGSSGSVDETLFALPAASEPVIRSSAVVDLLYWRDIKKTGVVFGASLFLLLSLTVFSIVSVTAYIALALLSVTISFRIYKGVIQAIQKSDEGHPFRAYLESEVAISEELVQKYSNSALGHVNCTIKELRRLFLVDDLVDSLKFAVLMWVFTYVGALFNGLTLLILALISLFSVPVIYERHQAQIDHYLGLANKNVKDAMAKIQAKIPGLKRKAE	ENSG00000115310.19	RTN4	3.9231	protein_coding	ENST00000357732.8_245_1420	ENST00000357732.8_245_1420	ORF_annotated	exact_start_stop
ENST00000401408.6_327_2084	0.000195024342384876	MSVHQIRKHAVLPPIICRSDKEFLESVQRYIITETERLGCSEEGPADEYYIIYRNVFDKVIEHITAYKSILTSIKKEYDAFIETIKKDRRTTFCLHGKLKGLAAEPTALVYYRKRTIQLEAKMRIIESNSSKIQSQIDHIKQCRAEYDTKEVKYCTFSKDPSKPIPGMTLQESMNLDALTKYMKHLEDKYAEIKQAMLIKYVPAQRKADLDEEMIVLLKRRDVAENLNKKLQFCHQRLQIISQALSSWVKSDMSSPFQDFVEQIQKTKYLQGDQGIVEELMEDDPRRAKEAEIMLHYIERFNELISLGEYEKAACYAANSPRRILRNIGTMNTFKAVGKIRGKPLPLLLFFEALFITSHAFPCPVDAALTLEGIKCGLSEKRLDLVTNWVTQERLTFSEEAGDVICDYGEQDTYNKAKCLALAQIVYSECGLHKKAILCLCKQGQTHRVMEYIQQLKDFTTDDLLQLLMSCPQVELIQCLTKELNEKQPSLSFGLAILHLFSADMKKVGIKLLQEINKGGIDAVESLMINDSFCSIEKWQEVANICSQNGFDKLSNDITSILRSQAAVTEISEEDDAVNLMEHVFW	ENSG00000162994.16	CLHC1	100	protein_coding	ENST00000401408.6_327_2084	ENST00000401408.6_327_2084	ORF_annotated	exact_start_stop
R1.3693.1_447_2627	1.15829761452499e-17	MNQKLLKLENLLRFHTIYRQLHSLCQRRALRQWRHGFSSAYPVWTAQLCAWPWPTDVLTGAALSQYRLLVTKKEEGPWKSQLSSTKSKKVVEVWIGMTIEELARAMEKNTDYVYEALLNTDIDIDSLEADSHLDEVWIKEVITKAGMKLKWSKLKQDKVRKNKDAVRRPQADPALLTPRSPVVTIMGHVDHGKTTLLDKFRKTQVAAVETGGITQHIGAFLVSLPSGEKITFLDTPGHAAFSAMRARGAQVTDIVVLVVAADDGVMKQTVESIQHAKDAQVPIILAVNKCDKAEADPEKVKKELLAYDVVCEDYGGDVQAVPVSALTGDNLMALAEATVALAEMLELKADPNGPVEGTVIESFTDKGRGLVTTAIIQRGTLRKGSVLVAGKCWAKVRLMFDENGKTIDEAYPSMPVGITGWRDLPSAGEEILEVESEPRAREVVDWRKYEQEQEKGQEDLKIIEEKRKEHKEAHQKAREKYGHLLWKKRSILRFLERKEQIPLKPKEKRERDSNVLSVIIKGDVDGSVEAILNIIDTYDASHECELELVHFGVGDVSANDVNLAETFDGVIYGFNVNAGNVIQQSAAKKGVKIKLHKIIYRLVEDLQEELSSRLPCAVEEHPVGEASILATFSVTEGKKKVPVAGCRVQKGQLEKQKKFKLTRNGHVIWKGSLTSLKHHKDDISIVKTGMDCGLSLDEDNMEFQVGDRIVCYEEKQIQAKTSWDPGF	ENSG00000085760.15	MTIF2	100	protein_coding	ENST00000263629.9_300_2480	ENST00000263629.9_300_2480	ORF_annotated	exact_start_stop
ENST00000336838.10_535_6144	1.97835090564486e-20	MENEIFTPLLEQFMTSPLVTWVKTFGPLAAGNGTNLDEYVALVDGVFLNQVMLQINPKLESQRVNKKVNNDASLRMHNLSILVRQIKFYYQETLQQLIMMSLPNVLIIGKNPFSEQGTEEVKKLLLLLLGCAVQCQKKEEFIERIQGLDFDTKAAVAAHIQEVTHNQENVFDLQWMEVTDMSQEDIEPLLKNMALHLKRLIDERDEHSETIIELSEERDGLHFLPHASSSAQSPCGSPGMKRTESRQHLSVELADAKAKIRRLRQELEEKTEQLLDCKQELEQMEIELKRLQQENMNLLSDARSARMYRDELDALREKAVRVDKLESEVSRYKERLHDIEFYKARVEELKEDNQVLLETKTMLEDQLEGTRARSDKLHELEKENLQLKAKLHDMEMERDMDRKKIEELMEENMTLEMAQKQSMDESLHLGWELEQISRTSELSEAPQKSLGHEVNELTSSRLLKLEMENQSLTKTVEELRTTVDSVEGNASKILKMEKENQRLSKKVEILENEIVQEKQSLQNCQNLSKDLMKEKAQLEKTIETLRENSERQIKILEQENEHLNQTVSSLRQRSQISAEARVKDIEKENKILHESIKETSSKLSKIEFEKRQIKKELEHYKEKGERAEELENELHHLEKENELLQKKITNLKITCEKIEALEQENSELERENRKLKKTLDSFKNLTFQLESLEKENSQLDEENLELRRNVESLKCASMKMAQLQLENKELESEKEQLKKGLELLKASFKKTERLEVSYQGLDIENQRLQKTLENSNKKIQQLESELQDLEMENQTLQKNLEELKISSKRLEQLEKENKSLEQETSQLEKDKKQLEKENKRLRQQAEIKDTTLEENNVKIGNLEKENKTLSKEIGIYKESCVRLKELEKENKELVKRATIDIKTLVTLREDLVSEKLKTQQMNNDLEKLTHELEKIGLNKERLLHDEQSTDDRYKLLESKLESTLKKSLEIKEEKIAALEARLEESTNYNQQLRQELKTVKKNYEALKQRQDEERMVQSSPPISGEDNKWERESQETTRELLKVKDRLIEVERNNATLQAEKQALKTQLKQLETQNNNLQAQILALQRQTVSLQEQNTTLQTQNAKLQVENSTLNSQSTSLMNQNAQLLIQQSSLENENESVIKEREDLKSLYDSLIKDHEKLELLHERQASEYESLISKHGTLKSAHKNLEVEHRDLEDRYNQLLKQKGQLEDLEKMLKVEQEKMLLENKNHETVAAEYKKLCGENDRLNHTYSQLLKETEVLQTDHKNLKSLLNNSKLEQTRLEAEFSKLKEQYQQLDITSTKLNNQCELLSQLKGNLEEENRHLLDQIQTLMLQNRTLLEQNMESKDLFHVEQRQYIDKLNELRRQKEKLEEKIMDQYKFYDPSPPRRRGNWITLKMRKLIKSKKDINRERQKSLTLTPTRSDSSEGFLQLPHQDSQDSSSVGSNSLEDGQTLGTKKSSMVALKRLPFLRNRPKDKDKMKACYRRSMSMNDLVQSMVLAGQWTGSTENLEVPDDISTGKRRKELGAMAFSTTAINFSTVNSSAGFRSKQLVNNKDTTSFEDISPQGVSDDSSTGSRVHASRPASLDSGRTSTSNSNNNASLHEVKAGAVNNQSRPQSHSSGEFSLLHDHEAWSSSGSSPIQYLKRQTRSSPVLQHKISETLESRHHKIKTGSPGSEVVTLQQFLEESNKLTSVQIKSSSQENLLDEVMKSLSVSSDFLGKDKPVSCGLARSVSGKTPGDFYDRRTTKPEFLRPGPRKTEDTYFISSAGKPTPGTQGKIKLVKESSLSRQSKDSNPYATLPRASSVISTAEGTTRRTSIHDFLTKDSRLPISVDSPPAAADSNTTAASNVDKVQESRNSKSRSREQQSS	ENSG00000115355.18	CCDC88A	24.5031	protein_coding	ENST00000336838.10_535_6144	ENST00000336838.10_535_6144	ORF_annotated	exact_start_stop
ENST00000436346.7_778_6390	1.95535274588321e-20	MENEIFTPLLEQFMTSPLVTWVKTFGPLAAGNGTNLDEYVALVDGVFLNQVMLQINPKLESQRVNKKVNNDASLRMHNLSILVRQIKFYYQETLQQLIMMSLPNVLIIGKNPFSEQGTEEVKKLLLLLLGCAVQCQKKEEFIERIQGLDFDTKAAVAAHIQEVTHNQENVFDLQWMEVTDMSQEDIEPLLKNMALHLKRLIDERDEHSETIIELSEERDGLHFLPHASSSAQSPCGSPGMKRTESRQHLSVELADAKAKIRRLRQELEEKTEQLLDCKQELEQMEIELKRLQQENMNLLSDARSARMYRDELDALREKAVRVDKLESEVSRYKERLHDIEFYKARVEELKEDNQVLLETKTMLEDQLEGTRARSDKLHELEKENLQLKAKLHDMEMERDMDRKKIEELMEENMTLEMAQKQSMDESLHLGWELEQISRTSELSEAPQKSLGHEVNELTSSRLLKLEMENQSLTKTVEELRTTVDSVEGNASKILKMEKENQRLSKKVEILENEIVQEKQSLQNCQNLSKDLMKEKAQLEKTIETLRENSERQIKILEQENEHLNQTVSSLRQRSQISAEARVKDIEKENKILHESIKETSSKLSKIEFEKRQIKKELEHYKEKGERAEELENELHHLEKENELLQKKITNLKITCEKIEALEQENSELERENRKLKKTLDSFKNLTFQLESLEKENSQLDEENLELRRNVESLKCASMKMAQLQLENKELESEKEQLKKGLELLKASFKKTERLEVSYQGLDIENQRLQKTLENSNKKIQQLESELQDLEMENQTLQKNLEELKISSKRLEQLEKENKSLEQETSQLEKDKKQLEKENKRLRQQAEIKDTTLEENNVKIGNLEKENKTLSKEIGIYKESCVRLKELEKENKELVKRATIDIKTLVTLREDLVSEKLKTQQMNNDLEKLTHELEKIGLNKERLLHDEQSTDDSRYKLLESKLESTLKKSLEIKEEKIAALEARLEESTNYNQQLRQELKTVKKNYEALKQRQDEERMVQSSPPISGEDNKWERESQETTRELLKVKDRLIEVERNNATLQAEKQALKTQLKQLETQNNNLQAQILALQRQTVSLQEQNTTLQTQNAKLQVENSTLNSQSTSLMNQNAQLLIQQSSLENENESVIKEREDLKSLYDSLIKDHEKLELLHERQASEYESLISKHGTLKSAHKNLEVEHRDLEDRYNQLLKQKGQLEDLEKMLKVEQEKMLLENKNHETVAAEYKKLCGENDRLNHTYSQLLKETEVLQTDHKNLKSLLNNSKLEQTRLEAEFSKLKEQYQQLDITSTKLNNQCELLSQLKGNLEEENRHLLDQIQTLMLQNRTLLEQNMESKDLFHVEQRQYIDKLNELRRQKEKLEEKIMDQYKFYDPSPPRRRGNWITLKMRKLIKSKKDINRERQKSLTLTPTRSDSSEGFLQLPHQDSQDSSSVGSNSLEDGQTLGTKKSSMVALKRLPFLRNRPKDKDKMKACYRRSMSMNDLVQSMVLAGQWTGSTENLEVPDDISTGKRRKELGAMAFSTTAINFSTVNSSAGFRSKQLVNNKDTTSFEDISPQGVSDDSSTGSRVHASRPASLDSGRTSTSNSNNNASLHEVKAGAVNNQSRPQSHSSGEFSLLHDHEAWSSSGSSPIQYLKRQTRSSPVLQHKISETLESRHHKIKTGSPGSEVVTLQQFLEESNKLTSVQIKSSSQENLLDEVMKSLSVSSDFLGKDKPVSCGLARSVSGKTPGDFYDRRTTKPEFLRPGPRKTEDTYFISSAGKPTPGTQGKIKLVKESSLSRQSKDSNPYATLPRASSVISTAEGTTRRTSIHDFLTKDSRLPISVDSPPAAADSNTTAASNVDKVQESRNSKSRSREQQSS	ENSG00000115355.18	CCDC88A	24.9765	protein_coding	ENST00000436346.7_778_6390	ENST00000436346.7_778_6390	ORF_annotated	exact_start_stop
ENST00000413716.7_800_6190	3.20657813696095e-20	MENEIFTPLLEQFMTSPLVTWVKTFGPLAAGNGTNLDEYVALVDGVFLNQVMLQINPKLESQRVNKKVNNDASLRMHNLSILVRQIKFYYQETLQQLIMMSLPNVLIIGKNPFSEQGTEEVKKLLLLLLGCAVQCQKKEEFIERIQGLDFDTKAAVAAHIQEVTHNQENVFDLQWMEVTDMSQEDIEPLLKNMALHLKRLIDERDEHSETIIELSEERDGLHFLPHASSSAQSPCGSPGMKRTESRQHLSVELADAKAKIRRLRQELEEKTEQLLDCKQELEQMEIELKRLQQENMNLLSDARSARMYRDELDALREKAVRVDKLESEVSRYKERLHDIEFYKARVEELKEDNQVLLETKTMLEDQLEGTRARSDKLHELEKENLQLKAKLHDMEMERDMDRKKIEELMEENMTLEMAQKQSMDESLHLGWELEQISRTSELSEAPQKSLGHEVNELTSSRLLKLEMENQSLTKTVEELRTTVDSVEGNASKILKMEKENQRLSKKVEILENEIVQEKQSLQNCQNLSKDLMKEKAQLEKTIETLRENSERQIKILEQENEHLNQTVSSLRQRSQISAEARVKDIEKENKILHESIKETSSKLSKIEFEKRQIKKELEHYKEKGERAEELENELHHLEKENELLQKKITNLKITCEKIEALEQENSELERENRKLKKTLDSFKNLTFQLESLEKENSQLDEENLELRRNVESLKCASMKMAQLQLENKELESEKEQLKKGLELLKASFKKTERLEVSYQGLDIENQRLQKTLENSNKKIQQLESELQDLEMENQTLQKNLEELKISSKRLEQLEKENKSLEQETSQLEKDKKQLEKENKRLRQQAEIKDTTLEENNVKIGNLEKENKTLSKEIGIYKESCVRLKELEKENKELVKRATIDIKTLVTLREDLVSEKLKTQQMNNDLEKLTHELEKIGLNKERLLHDEQSTDDSRYKLLESKLESTLKKSLEIKEEKIAALEARLEESTNYNQQLRQELKTVKKNYEALKQRQDEERMVQSSPPISGEDNKWERESQETTRELLKVKDRLIEVERNNATLQAEKQALKTQLKQLETQNNNLQAQILALQRQTVSLQEQNTTLQTQNAKLQVENSTLNSQSTSLMNQNAQLLIQQSSLENENESVIKEREDLKSLYDSLIKDHEKLELLHERQASEYESLISKHGTLKSAHKNLEVEHRDLEDRYNQLLKQKGQLEDLEKMLKVEQEKMLLENKNHETVAAEYKKLCGENDRLNHTYSQLLKETEVLQTDHKNLKSLLNNSKLEQTRLEAEFSKLKEQYQQLDITSTKLNNQCELLSQLKGNLEEENRHLLDQIQTLMLQNRTLLEQNMESKDLFHVEQRQYIDKLNELRRQKEKLEEKIMDQYKFYDPSPPRRRGNWITLKMRKLIKSKKDINRERQKSLTLTPTRSDSSEGFLQLPHQDSQDSSSVGSNSLEDGQTLGTKKSSMVALKRLPFLRNRPKDKDKMKACYRRSMSMNDLVQSMVLAGQWTGSTENLEVPDDISTGKRRKELGAMAFSTTAINFSTVNSSAGFRSKQLVNNKDTTSFEDISPQGVSDDSSTGSRVHASRPASLDSGRTSTSNSNNNASLHEVKAGAVNNQSRPQSHSSGEFSLLHDHEAWSSSGSSPIQYLKRQTRSSPVLQHKISETLESRHHKIKTGSPGSEVVTLQQFLEESNKLTSVQIKSSSQENLLDEVMKSLSVSSDFLGKDKPVSCGLASVISTAEGTTRRTSIHDFLTKDSRLPISVDSPPAAADSNTTAASNVDKVQESRNSKSRSREQQSS	ENSG00000115355.18	CCDC88A	23.4506	protein_coding	ENST00000413716.7_800_6190	ENST00000413716.7_800_6190	ORF_annotated	exact_start_stop
ENST00000644415.1_65_895	5.46143820442505e-09	MLQNRTLLEQNMESKDLFHVEQRQYIDKLNELRRQKEKLEEKIMDQYKFYDPSPPRRRGNWITLKMRKLIKSKKDINRERQKSLTLTPTRSDSSEGFLQLPHQDSQDSSSVGSNSLEDGQTLGTKKSSMVALKRLPFLRNRPKDKDKMKACYRRSMSMNDLVQSMVLAGQWTGSTENLEVPDDISTGKRRKELGAMAFSTTAINFSTVNSSAGFRSKQLVNNKDTTSFEDISPQGVSDDSSTGSRVHASRPASLDSGRTSTSNSNNNASLHEVKGML	ENSG00000115355.18	CCDC88A	4.093	nonsense_mediated_decay	ENST00000644415.1_65_895	ENST00000644415.1_65_895	N_truncation	Alt3_start_Alt5_stop
ENST00000646796.1_198_5585	3.21639457112289e-20	MENEIFTPLLEQFMTSPLVTWVKTFGPLAAGNGTNLDEYVALVDGVFLNQVMLQINPKLESQRVNKKVNNDASLRMHNLSILVRQIKFYYQETLQQLIMMSLPNVLIIGKNPFSEQGTEEVKKLLLLLLGCAVQCQKKEEFIERIQGLDFDTKAAVAAHIQEVTHNQENVFDLQWMEVTDMSQEDIEPLLKNMALHLKRLIDERDEHSETIIELSEERDGLHFLPHASSSAQSPCGSPGMKRTESRQHLSVELADAKAKIRRLRQELEEKTEQLLDCKQELEQMEIELKRLQQENMNLLSDARSARMYRDELDALREKAVRVDKLESEVSRYKERLHDIEFYKARVEELKEDNQVLLETKTMLEDQLEGTRARSDKLHELEKENLQLKAKLHDMEMERDMDRKKIEELMEENMTLEMAQKQSMDESLHLGWELEQISRTSELSEAPQKSLGHEVNELTSSRLLKLEMENQSLTKTVEELRTTVDSVEGNASKILKMEKENQRLSKKVEILENEIVQEKQSLQNCQNLSKDLMKEKAQLEKTIETLRENSERQIKILEQENEHLNQTVSSLRQRSQISAEARVKDIEKENKILHESIKETSSKLSKIEFEKRQIKKELEHYKEKGERAEELENELHHLEKENELLQKKITNLKITCEKIEALEQENSELERENRKLKKTLDSFKNLTFQLESLEKENSQLDEENLELRRNVESLKCASMKMAQLQLENKELESEKEQLKKGLELLKASFKKTERLEVSYQGLDIENQRLQKTLENSNKKIQQLESELQDLEMENQTLQKNLEELKISSKRLEQLEKENKSLEQETSQLEKDKKQLEKENKRLRQQAEIKDTTLEENNVKIGNLEKENKTLSKEIGIYKESCVRLKELEKENKELVKRATIDIKTLVTLREDLVSEKLKTQQMNNDLEKLTHELEKIGLNKERLLHDEQSTDDRYKLLESKLESTLKKSLEIKEEKIAALEARLEESTNYNQQLRQELKTVKKNYEALKQRQDEERMVQSSPPISGEDNKWERESQETTRELLKVKDRLIEVERNNATLQAEKQALKTQLKQLETQNNNLQAQILALQRQTVSLQEQNTTLQTQNAKLQVENSTLNSQSTSLMNQNAQLLIQQSSLENENESVIKEREDLKSLYDSLIKDHEKLELLHERQASEYESLISKHGTLKSAHKNLEVEHRDLEDRYNQLLKQKGQLEDLEKMLKVEQEKMLLENKNHETVAAEYKKLCGENDRLNHTYSQLLKETEVLQTDHKNLKSLLNNSKLEQTRLEAEFSKLKEQYQQLDITSTKLNNQCELLSQLKGNLEEENRHLLDQIQTLMLQNRTLLEQNMESKDLFHVEQRQYIDKLNELRRQKEKLEEKIMDQYKFYDPSPPRRRGNWITLKMRKLIKSKKDINRERQKSLTLTPTRSDSSEGFLQLPHQDSQDSSSVGSNSLEDGQTLGTKKSSMVALKRLPFLRNRPKDKDKMKACYRRSMSMNDLVQSMVLAGQWTGSTENLEVPDDISTGKRRKELGAMAFSTTAINFSTVNSSAGFRSKQLVNNKDTTSFEDISPQGVSDDSSTGSRVHASRPASLDSGRTSTSNSNNNASLHEVKAGAVNNQSRPQSHSSGEFSLLHDHEAWSSSGSSPIQYLKRQTRSSPVLQHKISETLESRHHKIKTGSPGSEVVTLQQFLEESNKLTSVQIKSSSQENLLDEVMKSLSVSSDFLGKDKPVSCGLASVISTAEGTTRRTSIHDFLTKDSRLPISVDSPPAAADSNTTAASNVDKVQESRNSKSRSREQQSS	ENSG00000115355.18	CCDC88A	22.9769	protein_coding	ENST00000646796.1_198_5585	ENST00000646796.1_198_5585	ORF_annotated	exact_start_stop
ENST00000611717.4_25_36	0.0185749634623812	MADL	ENSG00000275052.5	PPP4R3B	16.4203	protein_coding	ENST00000611717.4_25_36	ENST00000611717.4_25_36	uORF	novel_Upstream
ENST00000611717.4_330_2621	3.40493859488985e-23	MSDTRRRVKVYTLNEDRQWDDRGTGHVSSTYVEELKGMSLLVRAESDGSLLLESKINPNTAYQKQQDTLIVWSEAENYDLALSFQEKAGCDEIWEKICQVQGKDPSVEVTQDLIDESEEERFEEMPETSHLIDLPTCELNKLEEIADLVTSVLSSPIRREKLALALENEGYIKKLLQLFQACENLENTEGLHHLYEIIRGILFLNKATLFEVMFSDECIMDVVGCLEYDPALAQPKRHREFLTKTAKFKEVIPITDSELRQKIHQTYRVQYIQDIILPTPSVFEENFLSTLTSFIFFNKVEIVSMLQEDEKFLSEVFAQLTDEATDDDKRRELVNFFKEFCAFSQTLQPQNRDAFFKTLAKLGILPALEIVMGMDDLQVRSAATDIFSYLVEFSPSMVREFVMQEAQQSDDDILLINVVIEQMICDTDPELGGAVQLMGLLRTLIDPENMLATTNKTEKSEFLNFFYNHCMHVLTAPLLTNTSEDKCEKDNIVGSNKNNTICPGALRFMRRIIGLKDEFYNRYITKGNLFEPVINALLDNGTRYNLLNSAVIELFEFIRVEDIKSLTAHIVENFYKALESIEYVQTFKGLKTKYEQEKDRQNQKLNSVPSILRSNRFRRDAKALEEDEEMWFNEDEEEEGKAVVAPVEKPKPEDDFPDNYEKFMETKKAKESEDKENLPKRTSPGGFKFTFSHSASAANGTNSKSVVAQIPPATSNGSSSKTTNLPTSVTATKGSLVGLVDYPDDEEEDEEEESSPRKRPRLGS	ENSG00000275052.5	PPP4R3B	3.277	protein_coding	ENST00000611717.4_330_2621	ENST00000611717.4_330_2621	ORF_annotated	exact_start_stop
ENST00000616407.2_338_2884	4.4117297670557e-21	MSDTRRRVKVYTLNEDRQWDDRGTGHVSSTYVEELKGMSLLVRAESDGSLLLESKINPNTAYQKQQDTLIVWSEAENYDLALSFQEKAGCDEIWEKICQVQGKDPSVEVTQDLIDESEEERFEEMPETSHLIDLPTCELNKLEEIADLVTSVLSSPIRREKLALALENEGYIKKLLQLFQACENLENTEGLHHLYEIIRGILFLNKATLFEVMFSDECIMDVVGCLEYDPALAQPKRHREFLTKTAKFKEVIPITDSELRQKIHQTYRVQYIQDIILPTPSVFEENFLSTLTSFIFFNKVEIVSMLQEDEKFLSEVFAQLTDEATDDDKRRELVNFFKEFCAFSQTLQPQNRDAFFKTLAKLGILPALEIVMGMDDLQVRSAATDIFSYLVEFSPSMVREFVMQEAQQSDDDILLINVVIEQMICDTDPELGGAVQLMGLLRTLIDPENMLATTNKTEKSEFLNFFYNHCMHVLTAPLLTNTSEDKCEKDFFLKHYRYSWSFICTPSHSHSHSTPSSSISQDNIVGSNKNNTICPDNYQTAQLLALILELLTFCVEHHTYHIKNYIMNKDLLRRVLVLMNSKHTFLALCALRFMRRIIGLKDEFYNRYITKGNLFEPVINALLDNGTRYNLLNSAVIELFEFIRVEDIKSLTAHIVENFYKALESIEYVQTFKGLKTKYEQEKDRQNQKLNSVPSILRSNRFRRDAKALEEDEEMWFNEDEEEEGKAVVAPVEKPKPEDDFPDNYEKFMETKKAKESEDKENLPKRTSPGGFKFTFSHSASAANGTNSKSVVAQIPPATSNGSSSKTTNLPTSVTATKGSLVGLVDYPDDEEEDEEEESSPRKRPRLGS	ENSG00000275052.5	PPP4R3B	15.4842	protein_coding	ENST00000616407.2_338_2884	ENST00000616407.2_338_2884	ORF_annotated	exact_start_stop
R1.3697.3_892_1719	6.33631164320262e-13	MNKDLLRRVLVLMNSKHTFLALCALRFMRRIIGLKDEFYNRYITKGNLFEPVINALLDNGTRYNLLNSAVIELFEFIRVEDIKSLTAHIVENFYKALESIEYVQTFKGLKTKYEQEKDRQNQKLNSNRFRRDAKALEEDEEMWFNEDEEEEGKAVVAPVEKPKPEDDFPDNYEKFMETKKAKESEDKENLPKRTSPGGFKFTFSHSASAANGTNSKSVVAQIPPATSNGSSSKTTNLPTSVTATKGSLVGLVDYPDDEEEDEEEESSPRKRPRLGS	ENSG00000275052.5	PPP4R3B	2.4047	novel_tx_R1	R1.3697.3_892_1719	R1.3697.3_892_1719	novel	Alt3_start
ENST00000616288.4_324_2774	4.26432366588483e-22	MSDTRRRVKVYTLNEDRQWDDRGTGHVSSTYVEELKGMSLLVRAESDGSLLLESKINPNTAYQKQQDTLIVWSEAENYDLALSFQEKAGCDEIWEKICQVQGKDPSVEVTQDLIDESEEERFEEMPETSHLIDLPTCELNKLEEIADLVTSVLSSPIRREKLALALENEGYIKKLLQLFQACENLENTEGLHHLYEIIRGILFLNKATLFEVMFSDECIMDVVGCLEYDPALAQPKRHREFLTKTAKFKEVIPITDSELRQKIHQTYRVQYIQDIILPTPSVFEENFLSTLTSFIFFNKVEIVSMLQEDEKFLSEVFAQLTDEATDDDKRRELVNFFKEFCAFSQTLQPQNRDAFFKTLAKLGILPALEIVMGMDDLQVRSAATDIFSYLVEFSPSMVREFVMQEAQQSDDDILLINVVIEQMICDTDPELGGAVQLMGLLRTLIDPENMLATTNKTEKSEFLNFFYNHCMHVLTAPLLTNTSEDKCEKDNIVGSNKNNTICPDNYQTAQLLALILELLTFCVEHHTYHIKNYIMNKDLLRRVLVLMNSKHTFLALCALRFMRRIIGLKDEFYNRYITKGNLFEPVINALLDNGTRYNLLNSAVIELFEFIRVEDIKSLTAHIVENFYKALESIEYVQTFKGLKTKYEQEKDRQNQKLNSVPSILRSNRFRRDAKALEEDEEMWFNEDEEEEGKAVVAPVEKPKPEDDFPDNYEKFMETKKAKESEDKENLPKRTSPGGFKFTFSHSASAANGTNSKSVVAQIPPATSNGSSSKTTNLPTSVTATKGSLVGLVDYPDDEEEDEEEESSPRKRPRLGS	ENSG00000275052.5	PPP4R3B	62.4138	protein_coding	ENST00000616288.4_324_2774	ENST00000616288.4_324_2774	ORF_annotated	exact_start_stop
ENST00000447944.7_22_2370	1.07624488766282e-16	MAACRYCCSCLRLRPLSDGPFLLPRRDRALTQLQVRALWSSAGSRAVAVDLGNRKLEISSGKLARFADGSAVVQSGDTAVMVTAVSKTKPSPSQFMPLVVDYRQKAAAAGRIPTNYLRREIGTSDKEILTSRIIDRSIRPLFPAGYFYDTQVLCNLLAVDGVNEPDVLAINGASVALSLSDIPWNGPVGAVRIGIIDGEYVVNPTRKEMSSSTLNLVVAGAPKSQIVMLEASAENILQQDFCHAIKVGVKYTQQIIQGIQQLVKETGVTKRTPQKLFTPSPEIVKYTHKLAMERLYAVFTDYEHDKVSRDEAVNKIRLDTEEQLKEKFPEADPYEIIESFNVVAKEVFRSIVLNEYKRCDGRDLTSLRNVSCEVDMFKTLHGSALFQRGQTQVLCTVTFDSLESGIKSDQVITAINGIKDKNFMLHYEFPPYATNEIGKVTGLNRRELGHGALAEKALYPVIPRDFPFTIRVTSEVLESNGSSSMASACGGSLALMDSGVPISSAVAGVAIGLVTKTDPEKGEIEDYRLLTDILGIEDYNGDMDFKIAGTNKGITALQADIKLPGIPIKIVMEAIQQASVAKKEILQIMNKTISKPRASRKENGPVVETVQVPLSKRAKFVGPGGYNLKKLQAETGVTISQVDEETFSVFAPTPSAMHEARDFITEICKDDQEQQLEFGAVYTATITEIRDTGVMVKLYPNMTAVLLHNTQLDQRKIKHPTALGLEVGQEIQVKYFGRDPADGRMRLSRKVLQSPATTVVRTLNDRSSIVMGEPISQSSSNSQ	ENSG00000138035.15	PNPT1	100	protein_coding	ENST00000447944.7_22_2370	ENST00000447944.7_22_2370	ORF_annotated	exact_start_stop
ENST00000355426.8_121_1599	1.46028878199681e-16	MLKALFLTMLTLALVKSQDTEETITYTQCTDGYEWDPVRQQCKDIDECDIVPDACKGGMKCVNHYGGYLCLPKTAQIIVNNEQPQQETQPAEGTSGATTGVVAASSMATSGVLPGGGFVASAAAVAGPEMQTGRNNFVIRRNPADPQRIPSNPSHRIQCAAGYEQSEHNVCQDIDECTAGTHNCRADQVCINLRGSFACQCPPGYQKRGEQCVDIDECTIPPYCHQRCVNTPGSFYCQCSPGFQLAANNYTCVDINECDASNQCAQQCYNILGSFICQCNQGYELSSDRLNCEDIDECRTSSYLCQYQCVNEPGKFSCMCPQGYQVVRSRTCQDINECETTNECREDEMCWNYHGGFRCYPRNPCQDPYILTPENRCVCPVSNAMCRELPQSIVYKYMSIRSDRSVPSDIFQIQATTIYANTINTFRIKSGNENGEFYLRQTSPVSAMLVLVKSLSGPREHIVDLEMLTVSSIGTFRTSSVLRLTIIVGPFSF	ENSG00000115380.20	EFEMP1	100	protein_coding	ENST00000355426.8_121_1599	ENST00000355426.8_121_1599	ORF_annotated	exact_start_stop
ENST00000427708.7_13_1182	1.52057617992748e-10	MAVTEASLLRQCPLLLPQNRSKTVYEGFISAQGRDFHLRIVLPEDLQLKNARLLCSWQLRTILSGYHRIVQQRMQHSPDLMSFMMELKMLLEVALKNRQELYALPPPPQFYSSLIEEIGTLGWDKLVYADTCFSTIKLKAEDASGREHLITLKLKAKYPAESPDYFVDFPVPFCASWTPQVTDQAKMDVKIAVLPSSLISIYSQFLAAIESLKAFWDVMDEIDEKTWVLEPEKPPRSATARRIALGNNVSINIEVDPRHPTMLPECFFLGADHVVKPLGIKLSRNIHLWDPENSVLQNLKDVLEIDFPARAILEKSDFTMDCGICYAYQLDGTIPDQVCDNSQCGQPFHQICLYEWLRGLLTSRQSFNIIFGECPYCSKPITLKMSGRKH	ENSG00000115392.13	FANCL	6.4902	protein_coding	ENST00000427708.7_13_1182	ENST00000427708.7_13_1182	ORF_annotated	exact_start_stop
ENST00000696492.1_26_451	3.52638707894993e-07	MAVTEASLLRQCPLLLPQNRSKTVYEGFISAQGRDFHLRIVLPEDLQLKNARLLCSWQLRTILSGYHRIVQQRMQHSPDLMSFMMELKMLLEVALKNRQELYALPPPPQFYSSLIEEIGTLGWDKDKVLLYCPGESHTPGLK	ENSG00000115392.13	FANCL	11.2513	protein_coding	ENST00000481670.3_39_464	ENST00000481670.3_39_464	ORF_annotated	Alt5_stop
ENST00000696434.1_13_975	8.19849621757136e-08	MAVTEASLLRQCPLLLPQNRSKTVYEGFISAQEVALKNRQELYALPPPPQFYSSLIEEIGTLGWDKLVYADTCFSTIKLKAEDASGREHLITLKLKAKYPAESPDYFVDFPVPFCASWTPQVNSPQSSLISIYSQFLAAIESLKAFWDVMDEIDEKTWVLEPEKPPRSATARRIALGNNVSINIEVDPRHPTMLPECFFLGADHVVKPLGIKLSRNIHLWDPENSVLQNLKDVLEIDFPARAILEKSDFTMDCGICYAYQLDGTIPDQVCDNSQCGQPFHQICLYEWLRGLLTSRQSFNIIFGECPYCSKPITLKMSGRKH	ENSG00000115392.13	FANCL	5.0563	protein_coding	ENST00000696434.1_13_975	ENST00000696434.1_13_975	ORF_annotated	exact_start_stop
ENST00000403676.6_155_928	2.03834547786166e-09	MRDSSRLRLVYADTCFSTIKLKAEDASGREHLITLKLKAKYPAESPDYFVDFPVPFCASWTPQSSLISIYSQFLAAIESLKAFWDVMDEIDEKTWVLEPEKPPRSATARRIALGNNVSINIEVDPRHPTMLPECFFLGADHVVKPLGIKLSRNIHLWDPENSVLQNLKDVLEIDFPARAILEKSDFTMDCGICYAYQLDGTIPDQVCDNSQCGQPFHQICLYEWLRGLLTSRQSFNIIFGECPYCSKPITLKMSGRKH	ENSG00000115392.13	FANCL	3.9177	nonsense_mediated_decay	ENST00000403676.6_155_928	ENST00000403676.6_155_928	overl_dORF	Alt3_start
ENST00000233741.9_13_1137	7.13246647198879e-11	MAVTEASLLRQCPLLLPQNRSKTVYEGFISAQGRDFHLRIVLPEDLQLKNARLLCSWQLRTILSGYHRIVQQRMQHSPDLMSFMMELKMLLEVALKNRQELYALPPPPQFYSSLIEEIGTLGWDKLVYADTCFSTIKLKAEDASGREHLITLKLKAKYPAESPDYFVDFPVPFCASWTPQSSLISIYSQFLAAIESLKAFWDVMDEIDEKTWVLEPEKPPRSATARRIALGNNVSINIEVDPRHPTMLPECFFLGADHVVKPLGIKLSRNIHLWDPENSVLQNLKDVLEIDFPARAILEKSDFTMDCGICYAYQLDGTIPDQVCDNSQCGQPFHQICLYEWLRGLLTSRQSFNIIFGECPYCSKPITLKMSGRKH	ENSG00000115392.13	FANCL	6.4186	protein_coding	ENST00000233741.9_13_1137	ENST00000233741.9_13_1137	ORF_annotated	exact_start_stop
ENST00000402135.8_98_1237	7.89440023639537e-11	MAVTEASLLRQCPLLLPQNRSKTVYEGFISAQGRDFHLRIVLPEDLQLKNARLLCSWQLRTILSGYHRIVQQRMQHSPDLMSFMMELKMLLEVALKNRQELYALPPPPQFYSSLIEEIGTLGWDKLVYADTCFSTIKLKAEDASGREHLITLKLKAKYPAESPDYFVDFPVPFCASWTPQVNSPQSSLISIYSQFLAAIESLKAFWDVMDEIDEKTWVLEPEKPPRSATARRIALGNNVSINIEVDPRHPTMLPECFFLGADHVVKPLGIKLSRNIHLWDPENSVLQNLKDVLEIDFPARAILEKSDFTMDCGICYAYQLDGTIPDQVCDNSQCGQPFHQICLYEWLRGLLTSRQSFNIIFGECPYCSKPITLKMSGRKH	ENSG00000115392.13	FANCL	6.368	protein_coding	ENST00000402135.8_98_1237	ENST00000402135.8_98_1237	ORF_annotated	exact_start_stop
ENST00000696622.1_20_856	3.31852390206855e-08	MAVTEASLLRQCPLLLPQNRSKTVYEGFISAQGRDFHLRIVLPEDLQLKNARLLCSWQLRTILSGYHRIVQQRMQHSPDLMSFMMELKMLLEVALKNRQELYALPPPPQFYSSLIEEIGTLGWDKLVYADTCFSTIKLKAEDASGREHLITLKLKAKYPAESPDYFVDFPVPFCASWTPQVTDQAKMDVKIAVLPSSLISIYSQFLAAIESLKAFWDVMDEIDEKTWVLEPEKPPRSATARRIALGNNVSINIEVDPRHPTMLPECFFLGADHGMTSEI	ENSG00000115392.13	FANCL	4.277	retained_intron	ENST00000696622.1_20_856	ENST00000696622.1_20_856	novel	Alt5_stop
ENST00000696317.1_33_974	1.71415011254882e-07	MAVTEASLLRQCPLLLPQNRSKTVYEGFISAQGRDFHLRIVLPEDLQLKNARLLCSWQLRTILSGYHRIVQQRMQHSPDLMSFMMELKMLLEVALKNRQELYALPPPPQFYSSLIEEIGTLGWDKLVYADTCFSTIKLKAEDASGREHLITLKLKAKYPAESPDYFVDFPVPFCASWTPQSSLISIYSQFLAAIESLKAFWDVMDEIDEKTWVLEPEKPPRSATARRIALGNNVSINIEVDPRHPTMLPECFFLGADHVVKPLGIKLSRNIHLWILLWIVEFVMLINLTVPFLIKCVIILSVDNLSIKYAYMSG	ENSG00000115392.13	FANCL	5.1128	nonsense_mediated_decay	ENST00000696317.1_33_974	ENST00000696317.1_33_974	ORF_annotated	Alt5_stop
ENST00000696468.1_13_633	4.05241137736821e-07	MAVTEASLLRQCPLLLPQNRSKTVYEGFISAQGRDFHLRIVLPEDLQLKNARLLCSWQLRTILSGYHRIVQQRMQHSPDLMSFMMELKMLLEVALKNRQELYALPPPPQFYSSLIEEIGTLGWDKLVYADTCFSTIKLKAEDASGREHLITLKLKAKYPAESPDYFVDFPVPFCASWTPQKLTKLWLVAVSHTRNPNTSGGRDEKID	ENSG00000115392.13	FANCL	3.3379	protein_coding	ENST00000696461.1_13_633	ENST00000696461.1_13_633	ORF_annotated	Alt5_stop
ENST00000696338.1_34_855	4.90708824692652e-09	MAVTEASLLRQCPLLLPQNRSKTVYEGFISAQGRDFHLRIVLPEDLQLKNARLLCSWQLRTILSGYHRIVQQRMQHSPDLMSFMMELKMLLEVALKNRQELYALPPPPQFYSSLIEEIGTLGWDKLVYADTCFSTIKLKAEDASGREHLITLKLKAKYPAESPDYFVDFPVPFCASWTPQSSLISIYSQFLAAIESLKAFWDVMDEIDEKTWVLEPEKPPRSATARRIALGNNVSINIEVDPRHPTMLPECFFLGADHVVKPLGIKLSRNIHLW	ENSG00000115392.13	FANCL	5.3455	retained_intron	ENST00000696338.1_34_855	ENST00000696338.1_34_855	novel	Alt5_stop
ENST00000417361.2_109_897	2.28444830918534e-09	MRDSSRLRLVYADTCFSTIKLKAEDASGREHLITLKLKAKYPAESPDYFVDFPVPFCASWTPQVNSPQSSLISIYSQFLAAIESLKAFWDVMDEIDEKTWVLEPEKPPRSATARRIALGNNVSINIEVDPRHPTMLPECFFLGADHVVKPLGIKLSRNIHLWDPENSVLQNLKDVLEIDFPARAILEKSDFTMDCGICYAYQLDGTIPDQVCDNSQCGQPFHQICLYEWLRGLLTSRQSFNIIFGECPYCSKPITLKMSGRKH	ENSG00000115392.13	FANCL	3.8693	nonsense_mediated_decay	ENST00000417361.2_109_897	ENST00000417361.2_109_897	overl_dORF	Alt3_start
ENST00000449070.6_60_1007	5.61077985203323e-08	MAVTEASLLRQCPLLLPQNRSKTVYEGFISAQEVALKNRQELYALPPPPQFYSSLIEEIGTLGWDKLVYADTCFSTIKLKAEDASGREHLITLKLKAKYPAESPDYFVDFPVPFCASWTPQSSLISIYSQFLAAIESLKAFWDVMDEIDEKTWVLEPEKPPRSATARRIALGNNVSINIEVDPRHPTMLPECFFLGADHVVKPLGIKLSRNIHLWDPENSVLQNLKDVLEIDFPARAILEKSDFTMDCGICYAYQLDGTIPDQVCDNSQCGQPFHQICLYEWLRGLLTSRQSFNIIFGECPYCSKPITLKMSGRKH	ENSG00000115392.13	FANCL	5.1149	protein_coding	ENST00000449070.6_60_1007	ENST00000449070.6_60_1007	ORF_annotated	exact_start_stop
ENST00000446381.6_13_693	2.58804776195771e-10	MAVTEASLLRQCPLLLPQNRSKTVYEGFISAQSSLISIYSQFLAAIESLKAFWDVMDEIDEKTWVLEPEKPPRSATARRIALGNNVSINIEVDPRHPTMLPECFFLGADHVVKPLGIKLSRNIHLWDPENSVLQNLKDVLEIDFPARAILEKSDFTMDCGICYAYQLDGTIPDQVCDNSQCGQPFHQICLYEWLRGLLTSRQSFNIIFGECPYCSKPITLKMSGRKH	ENSG00000115392.13	FANCL	3.5282	protein_coding	ENST00000446381.6_13_693	ENST00000446381.6_13_693	ORF_annotated	exact_start_stop
ENST00000696411.1_69_446	9.74195622031731e-07	MAVTEASLLRQCPLLLPQNRSKTVYEGFISAQSSLISIYSQFLAAIESLKAFWDVMDEIDEKTWVLEPEKPPRSATARRIALGNNVSINIEVDPRHPTMLPECFFLGADHVVKPLGIKLSRNIHLW	ENSG00000115392.13	FANCL	2.4464	retained_intron	ENST00000696411.1_69_446	ENST00000696411.1_69_446	novel	Alt5_stop
ENST00000470506.2_60_866	1.13540154350359e-08	MAVTEASLLRQCPLLLPQNRSKTVYEGFISAQGRDFHLRIVLPEDLQLKNARLLCSWQLRTILSGYHRIVQQRMQHSPDLMSFMMELKMLLEVALKNRQELYALPPPPQFYSSLIEEIGTLGWDKLVYADTCFSTIKLKAEDASGREHLITLKLKAKYPAESPDYFVDFPVPFCASWTPQVNSPQSSLISIYSQFLAAIESLKAFWDVMDEIDEKTWVLEPEKPPRSATARRIALGNNVSINIEVDPRHPTMLPECFFLGADHGMTSEI	ENSG00000115392.13	FANCL	4.153	retained_intron	ENST00000470506.2_60_866	ENST00000470506.2_60_866	novel	Alt5_stop
ENST00000696341.1_69_860	5.96966902340038e-09	MAVTEASLLRQCPLLLPQNRSKTVYEGFISAQGRDFHLRIVLPEDLQLKNARLLCSWQLRTILSGYHRIVQQRMQHSPDLMSFMMELKMLLEVALKNRQELYALPPPPQFYSSLIEEIGTLGWDKLVYADTCFSTIKLKAEDASGREHLITLKLKAKYPAESPDYFVDFPVPFCASWTPQSSLISIYSQFLAAIESLKAFWDVMDEIDEKTWVLEPEKPPRSATARRIALGNNVSINIEVDPRHPTMLPECFFLGADHGMTSEI	ENSG00000115392.13	FANCL	4.2096	retained_intron	ENST00000696320.1_13_804	ENST00000696320.1_13_804	novel	Alt5_stop
ENST00000696415.1_10_966	1.83095730579641e-07	MAVTEASLLRQCPLLLPQNRSKTVYEGFISAQGRDFHLRIVLPEDLQLKNARLLCSWQLRTILSGYHRIVQQRMQHSPDLMSFMMELKMLLEVALKNRQELYALPPPPQFYSSLIEEIGTLGWDKLVYADTCFSTIKLKAEDASGREHLITLKLKAKYPAESPDYFVDFPVPFCASWTPQVNSPQSSLISIYSQFLAAIESLKAFWDVMDEIDEKTWVLEPEKPPRSATARRIALGNNVSINIEVDPRHPTMLPECFFLGADHVVKPLGIKLSRNIHLWILLWIVEFVMLINLTVPFLIKCVIILSVDNLSIKYAYMSG	ENSG00000115392.13	FANCL	5.0584	nonsense_mediated_decay	ENST00000696415.1_10_966	ENST00000696415.1_10_966	ORF_annotated	Alt5_stop
ENST00000696569.1_14_850	9.1890090364044e-09	MAVTEASLLRQCPLLLPQNRSKTVYEGFISAQGRDFHLRIVLPEDLQLKNARLLCSWQLRTILSGYHRIVQQRMQHSPDLMSFMMELKMLLEVALKNRQELYALPPPPQFYSSLIEEIGTLGWDKLVYADTCFSTIKLKAEDASGREHLITLKLKAKYPAESPDYFVDFPVPFCASWTPQVNSPQSSLISIYSQFLAAIESLKAFWDVMDEIDEKTWVLEPEKPPRSATARRIALGNNVSINIEVDPRHPTMLPECFFLGADHVVKPLGIKLSRNIHLW	ENSG00000115392.13	FANCL	5.2996	retained_intron	ENST00000696569.1_14_850	ENST00000696569.1_14_850	novel	Alt5_stop
ENST00000696596.1_86_355	0.000178863923153001	MRDSSRLRLVYADTCFSTIKLKAEDASGREHLITLKLKAKYPAESPDYFVDFPVPFCASWTPQKLTKLWLVAVSHTRNPNTSGGRDEKID	ENSG00000115392.13	FANCL	8.7452	nonsense_mediated_decay	ENST00000696596.1_86_355	ENST00000696596.1_86_355	overl_dORF	Alt3_start_Alt5_stop
ENST00000316752.11_264_1850	1.20990788962964e-11	MFPLTEENKHVAQLLLNTGTCPRCIFRFCGVDFHAPYKLPYKELLNELQKFLETEKDELILEVMNPPPKKIRLQELEDSIDNLSQNGEGRISVSHVGSTASKNSNLNVCNVCLGILQEFCEKDFIKKVCQKVEASGFEFTSLVFSVSFPPQLSVREHAAWLLVKQEMGKQSLSLGRDDIVQLKEAYKWITHPLFSEELGVPIDGKSLFEVSVVFAHPETVEDCHFLAAICPDCFKPAKNKQSVFTRMAVMKALNKIKEEDFLKQFPCPPNSPKAVCAVLEIECAHGAVFVAGRYNKYSRNLPQTPWIIDGERKLESSVEELISDHLLAVFKAESFNFSSSGREDVDVRTLGNGRPFAIELVNPHRVHFTSQEIKELQQKINNSSNKIQVRDLQLVTREAIGHMKEGEEEKTKTYSALIWTNKAIQKKDIEFLNDIKDLKIDQKTPLRVLHRRPLAVRARVIHFMETQYVDEHHFRLHLKTQAGTYIKEFVHGDFGRTKPNIGSLMNVTADILELDVESVDVDWPPALDD	ENSG00000162927.15	PUS10	83.9835	protein_coding	ENST00000316752.11_264_1850	ENST00000316752.11_264_1850	ORF_annotated	exact_start_stop
ENST00000430495.5_65_250	4.91690507826018e-06	MFPLTEENKHVAQLLLNTGTCPRCIFRFCGVDFHAPYKLPYKMKKLRYREVKQPAQSYTAIK	ENSG00000162927.15	PUS10	16.0165	protein_coding	ENST00000398658.2_61_246	ENST00000398658.2_61_246	ORF_annotated	Alt5_stop
ENST00000420918.4_171_371	2.34541781279855e-05	MSRGTIPAMKRECQYNSHKGSSCGPQTKNHCITSADCIGEKGAGTEKPEINHLSFLEKRMLRLSRFG	ENSG00000271889.2	C2orf74-AS1	87.313	lncRNA	ENST00000420918.4_171_371	ENST00000420918.4_171_371	novel	novel
ENST00000420918.4_379_654	0.00611602472945102	MENQPLQEGHHQFRKGCCASHVSALCETLKSPEVAQGFQAEHRRNDSGSLRTVFLNKELQSWLHHPPSKTSRVSGIWLYCGLTEKFLSGPVN	ENSG00000271889.2	C2orf74-AS1	8.6207	lncRNA	ENST00000420918.4_379_654	ENST00000420918.4_379_654	novel	novel
ENST00000417691.2_103_324	0.0162495168003862	MSRGTIPAMKRECQYNSHKGSSCGPQTKNHCITSAGRTRWFMPVIPALWEAETGGSRGQQIETILANTVKPHLS	ENSG00000271889.2	C2orf74-AS1	4.0663	lncRNA	ENST00000417691.2_103_324	ENST00000417691.2_103_324	novel	novel
ENST00000398571.7_396_11033	9.79919132125556e-20	MCENCADLVEVLNEISDVEGGDGLQLRKEHTLKIFTYINSWTQRQCLCCFKEYKHLEIFNQVVCALINLVIAQVQVLRDQLCKHCTTINIDSTWQDESNQAEEPLNIDRECNEGSTERQKSIEKKSNSTRICNLTEEESSKSSDPFSLWSTDEKEKLLLCVAKIFQIQFPLYTAYKHNTHPTIEDISTQESNILGAFCDMNDVEVPLHLLRYVCLFCGKNGLSLMKDCFEYGTPETLPFLIAHAFITVVSNIRIWLHIPAVMQHIIPFRTYVIRYLCKLSDQELRQSAARNMADLMWSTVKEPLDTTLCFDKESLDLAFKYFMSPTLTMRLAGLSQITNQLHTFNDVCNNESLVSDTETSIAKELADWLISNNVVEHIFGPNLHIEIIKQCQVILNFLAAEGRLSTQHIDCIWAAAQLKHCSRYIHDLFPSLIKNLDPVPLRHLLNLVSALEPSVHTEQTLYLASMLIKALWNNALAAKAQLSKQSSFASLLNTNIPIGNKKEEEELRRTAPSPWSPAASPQSSDNSDTHQSGGSDIEMDEQLINRTKHVQQRLSDTEESMQGSSDETANSGEDGSSGPGSSSGHSDGSSNEVNSSHASQSAGSPGSEVQSEDIADIEALKEEDEDDDHGHNPPKSSCGTDLRNRKLESQAGICLGDSQGMSERNGTSSGTGKDLVFNTESLPSVDNRMRMLDACSHSEDPEHDISGEMNATHIAQGSQESCITRTGDFLGETIGNELFNCRQFIGPQHHHHHHHHHHHHDGHMVDDMLSADDVSCSSSQVSAKSEKNMADFDGEESGCEEELVQINSHAELTSHLQQHLPNLASIYHEHLSQGPVVHKHQFNSNAVTDINLDNVCKKGNTLLWDIVQDEDAVNLSEGLINEAEKLLCSLVCWFTDRQIRMRFIEGCLENLGNNRSVVISLRLLPKLFGTFQQFGSSYDTHWITMWAEKELNMMKLFFDNLVYYIQTVREGRQKHALYSHSAEVQVRLQFLTCVFSTLGSPDHFRLSLEQVDILWHCLVEDSECYDDALHWFLNQVRSKDQHAMGMETYKHLFLEKMPQLKPETISMTGLNLFQHLCNLARLATSAYDGCSNSELCGMDQFWGIALRAQSGDVSRAAIQYINSYYINGKTGLEKEQEFISKCMESLMIASSSLEQESHSSLMVIERGLLMLKTHLEAFRRRFAYHLRQWQIEGTGISSHLKALSDKQSLPLRVVCQPAGLPDKMTIEMYPSDQVADLRAEVTHWYENLQKEQINQQAQLQEFGQSNRKGEFPGGLMGPVRMISSGHELTTDYDEKALHELGFKDMQMVFVSLGAPRRERKGEGVQLPASCLPPPQKDNIPMLLLLQEPHLTTLFDLLEMLASFKPPSGKVAVDDSESLRCEELHLHAENLSRRVWELLMLLPTCPNMLMAFQNISDEQSNDGFNWKELLKIKSAHKLLYALEIIEALGKPNRRIRRESTGSYSDLYPDSDDSSEDQVENSKNSWSCKFVAAGGLQQLLEIFNSGILEPKEQESWTVWQLDCLACLLKLICQFAVDPSDLDLAYHDVFAWSGIAESHRKRTWPGKSRKAAGDHAKGLHIPRLTEVFLVLVQGTSLIQRLMSVAYTYDNLAPRVLKAQSDHRSRHEVSHYSMWLLVSWAHCCSLVKSSLADSDHLQDWLKKLTLLIPETAVRHESCSGLYKLSLSGLDGGDSINRSFLLLAASTLLKFLPDAQALKPIRIDDYEEEPILKPGCKEYFWLLCKLVDNIHIKDASQTTLLDLDALARHLADCIRSREILDHQDGNVEDDGLTGLLRLATSVVKHKPPFKFSREGQEFLRDIFNLLFLLPSLKDRQQPKCKSHSSRAAAYDLLVEMVKGSVENYRLIHNWVMAQHMQSHAPYKWDYWPHEDVRAECRFVGLTNLGATCYLASTIQQLYMIPEARQAVFTAKYSEDMKHKTTLLELQKMFTYLMESECKAYNPRPFCKTYTMDKQPLNTGEQKDMTEFFTDLITKIEEMSPELKNTVKSLFGGVITNNVVSLDCEHVSQTAEEFYTVRCQVADMKNIYESLDEVTIKDTLEGDNMYTCSHCGKKVRAEKRACFKKLPRILSFNTMRYTFNMVTMMKEKVNTHFSFPLRLDMTPYTEDFLMGKSERKEGFKEVSDHSKDSESYEYDLIGVTVHTGTADGGHYYSFIRDIVNPHAYKNNKWYLFNDAEVKPFDSAQLASECFGGEMTTKTYDSVTDKFMDFSFEKTHSAYMLFYKRMEPEEENGREYKFDVSSELLEWIWHDNMQFLQDKNIFEHTYFGFMWQLCSCIPSTLPDPKAVSLMTAKLSTSFVLETFIHSKEKPTMLQWIELLTKQFNNSQAACEWFLDRMADDDWWPMQILIKCPNQIVRQMFQRLCIHVIQRLRPVHAHLYLQPGMEDGSDDMDTSVEDIGGRSCVTRFVRTLLLIMEHGVKPHSKHLTEYFAFLYEFAKMGEEESQFLLSLQAISTMVHFYMGTKGPENPQVEVLSEEEGEEEEEEEDILSLAEEKYRPAALEKMIALVALLVEQSRSERHLTLSQTDMAALTGGKGFPFLFQHIRDGINIRQTCNLIFSLCRYNNRLAEHIVSMLFTSIAKLTPEAANPFFKLLTMLMEFAGGPPGMPPFASYILQRIWEVIEYNPSQCLDWLAVQTPRNKLAHSWVLQNMENWVERFLLAHNYPRVRTSAAYLLVSLIPSNSFRQMFRSTRSLHIPTRDLPLSPDTTVVLHQVYNVLLGLLSRAKLYVDAAVHGTTKLVPYFSFMTYCLISKTEKLMFSTYFMDLWNLFQPKLSEPAIATNHNKQALLSFWYNVCADCPENIRLIVQNPVVTKNIAFNYILADHDDQDVVLFNRGMLPAYYGILRLCCEQSPAFTRQLASHQNIQWAFKNLTPHASQYPGAVEELFNLMQLFIAQRPDMREEELEDIKQFKKTTISCYLRCLDGRSCWTTLISAFRILLESDEDRLLVVFNRGLILMTESFNTLHMMYHEATACHVTGDLVELLSIFLSVLKSTRPYLQRKDVKQALIQWQERIEFAHKLLTLLNSYSPPELRNACIDVLKELVLLSPHDFLHTLVPFLQHNHCTYHHSNIPMSLGPYFPCRENIKLIGGKSNIRPPRPELNMCLLPTMVETSKGKDDVYDRMLLDYFFSYHQFIHLLCRVAINCEKFTETLVKLSVLVAYEGLPLHLALFPKLWTELCQTQSAMSKNCIKLLCEDPVFAEYIKCILMDERTFLNNNIVYTFMTHFLLKVQSQVFSEANCANLISTLITNLISQYQNLQSDFSNRVEISKASASLNGDLRALALLLSVHTPKQLNPALIPTLQELLSKCRTCLQQRNSLQEQEAKERKTKDDEGATPIKRRRVSSDEEHTVDSCISDMKTETREVLTPTSTSDNETRDSSIIDPGTEQDLPSPENSSVKEYRMEVPSSFSEDMSNIRSQHAEEQSNNGRYDDCKEFKDLHCSKDSTLAEEESEFPSTSISAVLSDLADLRSCDGQALPSQDPEVALSLSCGHSRGLFSHMQQHDILDTLCRTIESTIHVVTRISGKGNQAAS	ENSG00000115464.15	USP34	85.8069	protein_coding	ENST00000398571.7_396_11033	ENST00000398571.7_396_11033	ORF_annotated	exact_start_stop
ENST00000453734.1_385_2430	1.78815809075699e-09	MVKGSVENYRLIHNWVMAQHMQSHAPYKWDYWPHEDVRAECRFVGLTNLGATCYLASTIQQLYMIPEARQAVFTAKYSEDMKHKTTLLELQKMFTYLMESECKAYNPRPFCKTYTMDKQPLNTGEQKDMTEFFTDLITKIEEMSPELKNTVKSLFGGVITNNVVSLDCEHVSQTAEEFYTVRCQVADMKNIYESLDEVTIKDTLEGDNMYTCSHCGKKVRAEKRACFKKLPRILSFNTMRYTFNMVTMMKEKVNTHFSFPLRLDMTPYTEDFLMGKSERKEGFKEVSDHSKDSESYEYDLIGVTVHTGTADGGHYYSFIRDIVNPHAYKNNKWYLFNDAEVKPFDSAQLASECFGGEMTTKTYDSVTDKFMDFSFEKTHSAYMLFYKRMEPEEENGREYKFDVSSELLEWIWHDNMQFLQDKNIFEHTYFGFMWQLCSCIPSTLPDPKAVSLMTAKLSTSFVLETFIHSKEKPTMLQWIELLTKQFNNSQAACEWFLDRMADDDWWPMQILIKCPNQIVRQMFQRLCIHVIQRLRPVHAHLYLQPGMEDGSDDMDTSVEDIGGRSCVTRFVRTLLLIMEHGVKPHSKHLTEYFAFLYEFAKMGEEESQFLLSLQAISTMVHFYMGTKGPENPQVEVLSEEEGEEEEEEEDILSLAEEKYRPAALEKMIALVALLVEQSRSER	ENSG00000115464.15	USP34	14.1931	protein_coding	ENST00000453734.1_385_2430	ENST00000453734.1_385_2430	N_truncation	Alt3_start_Alt5_stop
ENST00000677813.1_203_3415	9.57291791426435e-21	MPAIMTMLADHAARQLLDFSQKLDINLLDNVVNCLYHGEGAQQRMAQEVLTHLKEHPDAWTRVDTILEFSQNMNTKYYGLQILENVIKTRWKILPRNQCEGIKKYVVGLIIKTSSDPTCVEKEKVYIGKLNMILVQILKQEWPKHWPTFISDIVGASRTSESLCQNNMVILKLLSEEVFDFSSGQITQVKSKHLKDSMCNEFSQIFQLCQFVMENSQNAPLVHATLETLLRFLNWIPLGYIFETKLISTLIYKFLNVPMFRNVSLKCLTEIAGVSVSQYEEQFVTLFTLTMMQLKQMLPLNTNIRLAYSNGKDDEQNFIQNLSLFLCTFLKEHDQLIEKRLNLRETLMEALHYMLLVSEVEETEIFKICLEYWNHLAAELYRESPFSTSASPLLSGSQHFDVPPRRQLYLPMLFKVRLLMVSRMAKPEEVLVVENDQGEVVREFMKDTDSINLYKNMRETLVYLTHLDYVDTERIMTEKLHNQVNGTEWSWKNLNTLCWAIGSISGAMHEEDEKRFLVTVIKDLLGLCEQKRGKDNKAIIASNIMYIVGQYPRFLRAHWKFLKTVVNKLFEFMHETHDGVQDMACDTFIKIAQKCRRHFVQVQVGEVMPFIDEILNNINTIICDLQPQQVHTFYEAVGYMIGAQTDQTVQEHLIEKYMLLPNQVWDSIIQQATKNVDILKDPETVKQLGSILKTNVRACKAVGHPFVIQLGRIYLDMLNVYKCLSENISAAIQANGEMVTKQPLIRSMRTVKRETLKLISGWVSRSNDPQMVAENFVPPLLDAVLIDYQRNVPAAREPEVLSTMAIIVNKLGGHITAEIPQIFDAVFECTLNMINKDFEEYPEHRTNFFLLLQAVNSHCFPAFLAIPPTQFKLVLDSIIWAFKHTMRNVADTGLQILFTLLQNVAQEEAAAQSFYQTYFCDILQHIFSVVTDTSHTAGLTMHASILAYMFNLVEEGKISTSLNPGNPVNNQIFLQEYVANLLKSAFPHLQDAQVKLFVTGLFSLNQDIPAFKEHLRDFLVQIKEFAGEDTSDLFLEEREIALRQADEEKHKRQMSVPGIFNPHEIPEEMCD	ENSG00000082898.19	XPO1	95.4327	protein_coding	ENST00000401558.7_802_4014	ENST00000401558.7_802_4014	ORF_annotated	exact_start_stop
ENST00000677290.1_226_3063	5.24891285801951e-22	MPAIMTMLADHAARQLLDFSQKLDINLLDNVVNCLYHGEGAQQRMAQEVLTHLKEHPDAWTRVDTILEFSQNMNTKYYGLQILENVIKTRWKILPRNQCEGIKKYVVGLIIKTSSDPTCVEKEKVYIGKLNMILVQILKQEWPKHWPTFISDIVGASRTSESLCQNNMVILKLLSEEVFDFSSGQITQVKSKHLKDSMCNEFSQIFQLCQFVMENSQNAPLVHATLETLLRFLNWIPLGYIFETKLISTLIYKFLNVPMFRNVSLKCLTEIAGVSVSQYEEQFVTLFTLTMMQLKQMLPLNTNIRLAYSNGKDDEQNFIQNLSLFLCTFLKEHDQLIEKRLNLRETLMEALHYMLLVSEVEETEIFKICLEYWNHLAAELYRESPFSTSASPLLSGSQHFDVPPRRQLYLPMLFKVRLLMVSRMAKPEEVLVVENDQGEVVREFMKDTDSINLYKNMRETLVYLTHLDYVDTERIMTEKLHNQVNGTEWSWKNLNTLCWAIGSISGAMHEEDEKRFLVTVIKDLLGLCEQKRGKDNKAIIASNIMYIVGQYPRFLRAHWKFLKTVVNKLFEFMHETHDGVQDMACDTFIKIAQKCRRHFVQVQVGEVMPFIDEILNNINTIICDLQPQQVHTFYEAVGYMIGAQTDQTVQEHLIEKYMLLPNQVWDSIIQQATKNVDILKDPETVKQLGSILKTNVRACKAVGHPFVIQLGRIYLDMLNVYKCLSENISAAIQANGEMVTKQPLIRSMRTVKRETLKLISGWVSRSNDPQMVAENFVPPLLDAVLIDYQRNVPAAREPEVLSTMAIIVNKLGGHITAEIPQIFDAVFECTLNMINKDFEEYPEHRTNFFLLLQAVNSHCFPAFLAIPPTQFKLVLDSIIWAFKHTMRNVADTGLQILFTLLQNVAQEEAAAQSFYQTYFCDILQHIFSVVTDTSHTAGKNLIRFKC	ENSG00000082898.19	XPO1	4.5673	retained_intron	ENST00000677290.1_226_3063	ENST00000677290.1_226_3063	novel	Alt5_stop
ENST00000404929.6_20_2167	6.17230075557957e-14	MATSHRVAKLVASSLQTPVNPITGARVAQYEREDPLKALAAAEAILEDEEEEKVAQPAGASADLNTSFSGVDEHAPISYEDFVNFPDIHHSNEEYFKKVEELKAAHIETMAKLEKMYQDKLHLKEVQPVVIREDSLSDSSRSVSEKNSYHPVSLMTSFSEPDLGQSSSLYVSSSEEELPNLEKEYPRKNRMMTYAKELINNMWTDFCVEDYIRCKDTGFHAAEKRRKKRKEWVPTITVPEPFQMMIREQKKKEESMKSKSDIEMVHKALKKQEEDPEYKKKFRANPVPASVFLPLYHDLVKQKEERRRSLKEKSKEALLASQKPFKFIAREEQKRAAREKQLRDFLKYKKKTNRFKARPIPRSTYGSTTNDKLKEEELYRNLRTQLRAQEHLQNSSPLPCRSACGCRNPRCPEQAVKLKCKHKVRCPTPDFEDLPERYQKHLSEHKSPKLLTVCKPFDLHASPHASIKREKILADIEADEENLKETRWPYLSPRRKSPVRCAGVNPVPCNCNPPVPTVSSRGREQAVRRSLEEKKMLEEERNRILTKQKQRMKELQKLLTTRAKAYDSHQSLAQISKSRVKCLRKSEKERMREYQRELEEREEKLKKRPLLFERVAQKNARMAAEKHYSNTLKALGISDEFVSKKGQSGKVLEYFNNQETKSVTEDKESFNEEEKIEERENGEENYFIDTNSQDSYKEKDEANEESEEEKSVEESH	ENSG00000170264.13	FAM161A	36.0131	protein_coding	ENST00000404929.6_20_2167	ENST00000404929.6_20_2167	ORF_annotated	exact_start_stop
ENST00000405894.3_103_2082	4.48426194421913e-11	MATSHRVAKLVASSLQTPVNPITGARVAQYEREDPLKALAAAEAILEDEEEEKVAQPAGASADLNTSFSGVDEHAPISYEDFVNFPDIHHSNEEYFKKVEELKAAHIETMAKLEKMYQDKLHLKEVQPVVIREDSLSDSSRSVSEKNSYHPVSLMTSFSEPDLGQSSSLYVSSSEEELPNLEKEYPRKNRMMTYAKELINNMWTDFCVEDYIRCKDTGFHAAEKRRKKRKEWVPTITVPEPFQMMIREQKKKEESMKSKSDIEMVHKALKKQEEDPEYKKKFRANPVPASVFLPLYHDLVKQKEERRRSLKEKSKEALLASQKPFKFIAREEQKRAAREKQLRDFLKYKKKTNRFKARPIPRSTYGSTTNDKLKEEELYRNLRTQLRAQEHLQNSSPLPCRSACGCRNPRCPEQAVKLKCKHKVRCPTPDFEDLPERYQKHLSEHKSPKLLTVCKPFDLHASPHASIKREKILADIEADEENLKETRWPYLSPRRKSPVRCAGVNPVPCNCNPPVPTVSSRGREQAVRKSEKERMREYQRELEEREEKLKKRPLLFERVAQKNARMAAEKHYSNTLKALGISDEFVSKKGQSGKVLEYFNNQETKSVTEDKESFNEEEKIEERENGEENYFIDTNSQDSYKEKDEANEESEEEKSVEESH	ENSG00000170264.13	FAM161A	61.67	protein_coding	ENST00000405894.3_103_2082	ENST00000405894.3_103_2082	ORF_annotated	exact_start_stop
ENST00000496369.1_124_222	0.000608730627666539	MREYQRELEEREEKLKKRPLLFERVAQVVFIGI	ENSG00000170264.13	FAM161A	2.3169	retained_intron	ENST00000496369.1_124_222	ENST00000496369.1_124_222	novel	Alt3_start_Alt5_stop
ENST00000394440.8_150_1766	1.44045381203156e-13	MPENVAPRSGATAGAAGGRGKGAYQDRDKPAQIRFSNISAAKAVADAIRTSLGPKGMDKMIQDGKGDVTITNDGATILKQMQVLHPAARMLVELSKAQDIEAGDGTTSVVIIAGSLLDSCTKLLQKGIHPTIISESFQKALEKGIEILTDMSRPVELSDRETLLNSATTSLNSKVVSQYSSLLSPMSVNAVMKVIDPATATSVDLRDIKIVKKLGGTIDDCELVEGLVLTQKVSNSGITRVEKAKIGLIQFCLSAPKTDMDNQIVVSDYAQMDRVLREERAYILNLVKQIKKTGCNVLLIQKSILRDALSDLALHFLNKMKIMVIKDIEREDIEFICKTIGTKPVAHIDQFTADMLGSAELAEEVNLNGSGKLLKITGCASPGKTVTIVVRGSNKLVIEEAERSIHDALCVIRCLVKKRALIAGGGAPEIELALRLTEYSRTLSGMESYCVRAFADAMEVIPSTLAENAGLNPISTVTELRNRHAQGEKTAGINVRKGGISNILEELVVQPLLVSVSALTLATETVRSILKIDDVVNTR	ENSG00000115484.15	CCT4	100	protein_coding	ENST00000394440.8_150_1766	ENST00000394440.8_150_1766	ORF_annotated	exact_start_stop
ENST00000335390.6_67_660	0.000104518585646787	MELPDPVRQRLGNFSRAVFSDSNRTGPESNEGPENEMVSSLALQMSLYFNTYYFPLWWVSSIMMLHMKYSILPDYYKFIVITVIILITLIEAIRLYLGYVGNLQEKVPELAGFWLLSLLLQLPLILFLLFNEGLTNLPLEKAIHIIFTLFLAFQVVAAFLTLRKMVNQLAVRFHLQDFDRLSANRGDMRRMRSCIEEI	ENSG00000186889.10	TMEM17	100	protein_coding	ENST00000335390.6_67_660	ENST00000335390.6_67_660	ORF_annotated	exact_start_stop
ENST00000807900.1_29_100	0.0420386710823348	MATLWFLSWSGQGTMGWFHGPEAL	ENSG00000226622.8	ENSG00000226622	100	lncRNA	ENST00000807900.1_29_100	ENST00000807900.1_29_100	novel	novel
ENST00000272321.12_207_2444	2.64344792491056e-07	MRREFCWDAYSKAAGSRASSPLPRQDRDSFCHQMSFCLTELHLWSLKNTLHIADRDIGIYQYYDKKDPPATEHGNLEKKQKLAESRDYPWTLKNRRPEKLRDSLKELEELMQNSRCVLSKWKNKYVCQLLFGSGVLVSLSLSGPQLEKVVIDRSLVGKLISDTISDALLTDSFIILSFLAQNKLCFIQFTKKMESSDVNKRLEKLSALDYKIFYYEIPGPINKTTERHLAINCVHDRVVCWWPLVNDDAWPWAPISSEKDRANLLLLGYAQGRLEVLSSVRTEWDPLDVRFGTKQPYQVFTVEHSVSVDKEPMADSCIYECIRNKIQCVSVTRIPLKSKAISCCRNVTEDKLILGCEDSSLILYETHRRVTLLAQTELLPSLISCHPSGAILLVGSNQGELQIFDMALSPINIQLLAEDRLPRETLQFSKLFDASSSLVQMQWIAPQVVSQKGEGSDIYDLLFLRFERGPLGVLLFKLGVFTRGQLGLIDIIFQYIHCDEIYEAINILSSMNWDTLGHQCFISMSAIVNHLLRQKLTPEREAQLETSLGTFYAPTRPLLDSTILEYRDQISKYARRFFHHLLRYQRFEKAFLLAVDVGARDLFMDIHYLALDKGELALAEVARKRASDIDAESITSGVELLGPLDRGDMLNEAFIGLSLAPQGEDSFPDNLPPSCPTHRHILQQRILNGSSNRQIIDRRNELEKDICSGFLMTNTCNAEDGELREDGREQEIRDGGSLKMIHFGLV	ENSG00000143951.16	WDPCP	88.1582	protein_coding	ENST00000272321.12_207_2444	ENST00000272321.12_207_2444	ORF_annotated	exact_start_stop
ENST00000409354.6_298_1206	4.59818377771901e-08	MADSCIYECIRNKIQCVSVTRIPLKSKAISCCRNVTEDKLILGCEDSSLILYETHRRVTLLAQTELLPSLISCHPSGAILLVGSNQGELQIFDMALSPINIQLLAEDRLPRETLQFSKLFDASSSLVQMQWIAPQVVSQKGEGSDIYDLLFLRFERGPLGVLLFKLGVFTRGQLGLIDIIFQYIHCDEIYEAINILSSMNWDTLGHQCFISMSAIVNHLLRQKLTPEREAQLETSLGTFYAPTRPLLDSTILEYRDQISKYARRFFHHLLRYQRFEKAFLLAVDVGARDLFMNSWDPWTEGIC	ENSG00000143951.16	WDPCP	9.6451	nonsense_mediated_decay	ENST00000409354.6_298_1206	ENST00000409354.6_298_1206	N_truncation	Alt3_start_Alt5_stop
ENST00000417238.5_248_385	0.0255082396897441	MRREFCWDAYSKAAGSRASSPLPRQKTMINSGQNTENPQLSEGTGE	ENSG00000143951.16	WDPCP	2.1968	nonsense_mediated_decay	ENST00000417238.5_248_385	ENST00000417238.5_248_385	ORF_annotated	Alt5_stop
ENST00000272322.9_512_3442	8.20986495915906e-19	MASSHSSSPVPQGSSSDVFFKIEVDPSKHIRPVPSLPDVCPKEPTGDSHSLYVAPSLVTDQHRWTVYHSKVNLPAALNDPRLAKRESDFFTKTWGLDFVDTEVIPSFYLPQISKEHFTVYQQEISQREKIHERCKNICPPKDTFERTLLHTHDKSRTDLEQVPKIFMKPDFALDDSLTFNSVLPWSHFNTAGGKGNRDAASSKLLQEKLSHYLDIVEVNIAHQISLRSEAFFHAMTSQHELQDYLRKTSQAVKMLRDKIAQIDKVMCEGSLHILRLALTRNNCVKVYNKLKLMATVHQTQPTVQVLLSTSEFVGALDLIATTQEVLQQELQGIHSFRHLGSQLCELEKLIDKMMIAEFSTYSHSDLNRPLEDDCQVLEEERLISLVFGLLKQRKLNFLEIYGEKMVITAKNIIKQCVINKVSQTEEIDTDVVVKLADQMRMLNFPQWFDLLKDIFSKFTIFLQRVKATLNIIHSVVLSVLDKNQRTRELEEISQQKNAAKDNSLDTEVAYLIHEGMFISDAFGEGELTPIAVDTTSQRNASPNSEPCSSDSVSEPECTTDSSSSKEHTSSSAIPGGVDIMVSEDMKLTDSELGKLANNIQELLYSASDICHDRAVKFLMSRAKDGFLEKLNSMEFITLSRLMETFILDTEQICGRKSTSLLGALQSQAIKFVNRFHEERKTKLSLLLDNERWKQADVPAEFQDLVDSLSDGKIALPEKKSGATEERKPAEVLIVEGQQYAVVGTVLLLIRIILEYCQCVDNIPSVTTDMLTRLSDLLKYFNSRSCQLVLGAGALQVVGLKTITTKNLALSSRCLQLIVHYIPVIRAHFEARLPPKQYSMLRHFDHITKDYHDHIAEISAKLVAIMDSLFDKLLSKYEVKAPVPSACFRNICKQMTKMHEAIFDLLPEEQTQMLFLRINASYKLHLKKQLSHLNVINDGGPQNGLVTADVAFYTGNLQALKGLKDLDLNMAEIWEQKR	ENSG00000143952.20	VPS54	72.5489	protein_coding	ENST00000272322.9_512_3442	ENST00000272322.9_512_3442	ORF_annotated	exact_start_stop
R1.3784.3_440_1459	1.46527409324087e-10	MASSHSSSPVPQGSSSDVFFKIEVDPSKHIRPVPSLPDVCPKEPTGDSHSLYVAPSLVTDQHRWTVYHSKVNLPAALNDPRLAKRESDFFTKTWGLDFVDTEVIPSFYLPQISKEHFTVYQQEISQREKIHERCKNICPPKDTFERTLLHTHDKSRTDLEQVPKIFMKPDFALDDSLTFNSVLPWSHFNTAGGKGNRDAASSKLLQEKLSHYLDIVEVNIAHQISLRSEAFFHAMTSQHELQDYLRKTSQAVKMLRDKIAQIDKVMCEGSLHILRLALTRNNCVKVYNKLKLMATVHQTQPTVQVLLSTSEFVGALDLIATTQEVLQQELQGIHSFRYVH	ENSG00000143952.20	VPS54	27.4511	novel_tx_R1	R1.3784.3_440_1459	R1.3784.3_440_1459	novel	Alt5_stop
ENST00000358912.5_410_1663	5.31281606886191e-11	MFSPDQENHPSKAPVKYGELIVLGYNGSLPNGDRGRRKSRFALFKRPKANGVKPSTVHIACTPQAAKAISNKDQHSISYTLSRAQTVVVEYTHDSNTDMFQIGRSTESPIDFVVTDTVPGSQSNSDTQSVQSTISRFACRIICERNPPFTARIYAAGFDSSKNIFLGEKAAKWKTSDGQMDGLTTNGVLVMHPRNGFTEDSKPGIWREISVCGNVFSLRETRSAQQRGKMVEIETNQLQDGSLIDLCGATLLWRTAEGLSHTPTVKHLEALRQEINAARPQCPVGFNTLAFPSMKRKDVVDEKQPWVYLNCGHVHGYHNWGNKEERDGKDRECPMCRSVGPYVPLWLGCEAGFYVDAGPPTHAFSPCGHVCSEKTTAYWSQIPLPHGTHTFHAACPFCAHQLAGEQGYIRLIFQGPLD	ENSG00000197329.12	PELI1	100	protein_coding	ENST00000358912.5_410_1663	ENST00000358912.5_410_1663	ORF_annotated	exact_start_stop
ENST00000313349.3_118_153	0.0021004282414812	MLGARRQRTAES	ENSG00000179833.4	SERTAD2	8.9184	protein_coding	ENST00000313349.3_118_153	ENST00000313349.3_118_153	uORF	novel_Upstream
ENST00000313349.3_330_434	0.000968054745078175	MSMKMGWKAKSCLPVTVHPRCLTPYSARLSSTFPL	ENSG00000179833.4	SERTAD2	26.514	protein_coding	ENST00000313349.3_330_434	ENST00000313349.3_330_434	nested_ORF	Alt3_start_Alt5_stop
ENST00000313349.3_434_1240	1.34241091773867e-06	MKLYNHRPLTEPSLQKTVLINNMLRRIQEELKQEGSLRPMFTPSSQPTTEPSDSYREAPPAFSHLASPSSHPCDLGSTTPLEACLTPASLLEDDDDTFCTSQAMQPTAPTKLSPPALLPEKDSFSSALDEIEELCPTSTSTEAATAATDSVKGTSSEAGTQKLDGPQESRADDSKLMDSLPGNFEITTSTGFLTDLTLDDILFADIDTSMYDFDPCTSSSGTASKMAPVSADDLLKTLAPYSSQPVTPSQPFKMDLTELDHIMEVLVGS	ENSG00000179833.4	SERTAD2	61.4341	protein_coding	ENST00000313349.3_434_1240	ENST00000313349.3_299_1240	N_truncation	Alt3_start
ENST00000476805.2_198_389	0.0210960165337971	MAVCLYLLRCNILLLLLLLLLGSRCNFPSASLLLCLGTAKAWDRPRAASLCLPSSPRSIFPPLN	ENSG00000179833.4	SERTAD2	3.1335	protein_coding_CDS_not_defined	ENST00000476805.2_198_389	ENST00000476805.2_198_389	novel	novel_Upstream
ENST00000653778.1_105_350	0.00638832774474743	MRTFVHFALDALMFPARRRAAVTRLSERLSLCFCLHSRLQDPAARPRPEQMEMGCHVVSCPMGKRLTCEELREASRKQPVKN	ENSG00000237638.4	LINC02245	61.6314	lncRNA	ENST00000653778.1_105_350	ENST00000653778.1_105_350	novel	novel
ENST00000771817.1_105_398	0.0128301139282073	MRTFVHFALDALMFPARRRAAVTRLSERLSLCFCLHSRLQDPAARPRPEQMGSCCVAQAGLELLDSDDPPASASQSAGITDGDGLPCCELPHGEEAHM	ENSG00000237638.4	LINC02245	38.3686	lncRNA	ENST00000771817.1_105_398	ENST00000771817.1_105_398	novel	novel
ENST00000649427.1_426_1031	1.50659099988466e-14	MNPEYDYLFKLLLIGDSGVGKSCLLLRFADDTYTESYISTIGVDFKIRTIELDGKTIKLQIWDTAGQERFRTITSSYYRGAHGIIVVYDVTDQESFNNVKQWLQEIDRYASENVNKLLVGNKCDLTTKKVVDYTTAKEFADSLGIPFLETSAKNATNVEQSFMTMAAEIKKRMGPGATAGGAEKSNVKIQSTPVKQSGGGCC	ENSG00000138069.18	RAB1A	97.4205	protein_coding	ENST00000409784.8_201_806	ENST00000409784.8_192_806	N_truncation	Alt3_start
ENST00000398529.7_196_573	5.6225576022814e-11	MNPEYDYLFKLLLIGDSGVGKSCLLLRFADDTYTESYISTIGVDFKIRTIELDGKTIKLQIEFADSLGIPFLETSAKNATNVEQSFMTMAAEIKKRMGPGATAGGAEKSNVKIQSTPVKQSGGGCC	ENSG00000138069.18	RAB1A	2.5795	protein_coding	ENST00000398529.7_196_573	ENST00000398529.7_187_573	N_truncation	Alt3_start
ENST00000356388.9_560_601	0.00635029215773013	MKGAKLPAAGQASR	ENSG00000198369.10	SPRED2	3.8314	protein_coding	ENST00000356388.9_560_601	ENST00000356388.9_560_601	uORF	novel_Upstream
ENST00000356388.9_613_1866	3.63262242546177e-07	MTEETHPDDDSYIVRVKAVVMTRDDSSGGWFPQEGGGISRVGVCKVMHPEGNGRSGFLIHGERQKDKLVVLECYVRKDLVYTKANPTFHHWKVDNRKFGLTFQSPADARAFDRGVRKAIEDLIEGSTTSSSTIHNEAELGDDDVFTTATDSSSNSSQKREQPTRTISSPTSCEHRRIYTLGHLHDSYPTDHYHLDQPMPRPYRQVSFPDDDEEIVRINPREKIWMTGYEDYRHAPVRGKYPDPSEDADSSYVRFAKGEVPKHDYNYPYVDSSDFGLGEDPKGRGGSVIKTQPSRGKSRRRKEDGERSRCVYCRDMFNHEENRRGHCQDAPDSVRTCIRRVSCMWCADSMLYHCMSDPEGDYTDPCSCDTSDEKFCLRWMALIALSFLAPCMCCYLPLRACYHCGVMCRCCGGKHKAAA	ENSG00000198369.10	SPRED2	96.1686	protein_coding	ENST00000356388.9_613_1866	ENST00000356388.9_613_1866	ORF_annotated	Alt5_start_Alt3_stop
ENST00000355848.7_49_471	0.027115237209459	MAGEEINEDYPVEIHEYLSAFENSIGAVDEMLKTMMSVSRNELLQKLDPLEQAKVDLVSAYTLNSMFWVYLATQGVNPKEHPVKQELERIRVYMNRVKEITDKKKAGKLDRGAASRFVKNALWEPKSKNASKVANKGKSKS	ENSG00000197223.12	C1D	72.961	protein_coding	ENST00000355848.7_49_471	ENST00000355848.7_49_471	ORF_annotated	Alt3_start
ENST00000407324.5_207_230	0.0155052558974288	MWKGKEYL	ENSG00000197223.12	C1D	20.0627	protein_coding	ENST00000407324.5_207_230	ENST00000407324.5_207_230	nested_ORF	Alt3_start_Alt5_stop
ENST00000485709.1_60_338	0.0205420272357548	MAGEEINEDYPVEIHEYLSAFENSIGAVDEMLKTMMSVSRNELLQKLDPLEQAKVDLVSAYTLNSMFWGMCVTLELIRKQITYCVKDDLFLKC	ENSG00000197223.12	C1D	6.9763	retained_intron	ENST00000485709.1_60_338	ENST00000485709.1_60_338	novel	Alt3_start_Alt5_stop
ENST00000295121.11_85_1155	5.03350269508997e-16	MSAFEKPQIIAHIQKGFNYTVFDCKWVPCSAKFVTMGNFARGTGVIQLYEIQHGDLKLLREIEKAKPIKCGTFGATSLQQRYLATGDFGGNLHIWNLEAPEMPVYSVKGHKEIINAIDGIGGLGIGEGAPEIVTGSRDGTVKVWDPRQKDDPVANMEPVQGENKRDCWTVAFGNAYNQEERVVCAGYDNGDIKLFDLRNMALRWETNIKNGVCSLEFDRKDISMNKLVATSLEGKFHVFDMRTQHPTKGFASVSEKAHKSTVWQVRHLPQNRELFLTAGGAGGLHLWKYEYPIQRSKKDSEGIEMGVAGSVSLLQNVTLSTQPISSLDWSPDKRGLCVCSSFDQTVRVLIVTKLNKI	ENSG00000243667.7	DNAAF10	100	protein_coding	ENST00000295121.11_85_1155	ENST00000295121.11_85_1155	ORF_annotated	exact_start_stop
ENST00000406334.3_43_1212	0.000380654719703345	MGLRVLHRGDSSPDGPCNSVVDPSRYTDAQIPLTASRRTWIFPVFWCGIRGNEASYPLEMCSHFDADEIKRLGKRFKKLDLDNSGSLSVEEFMSLPELQQNPLVQRVIDIFDTDGNGEVDFKEFIEGVSQFSVKGDKEQKLRFAFRIYDMDKDGYISNGELFQVLKMMVGNNLKDTQLQQIVDKTIINADKDGDGRISFEEFCARGGKTGLFAGLASSVSMRPASPPSPAADSCSACRFFARRPPLRVTWVKPSSALALCVSISDSIPGNLKALPAETRAQLHHAEASLSQPPLQLRPFPKTSQAGDLQDLGPYVCVRKAVGKGDKQIRAVVKEHSVRSQERIWHYPGITTANMPGHLGQNTESGRDKLPMFGVWFPGCRFWGLWVWRLP	ENSG00000273398.6	ENSG00000273398	100	nonsense_mediated_decay	ENST00000406334.3_43_1212	ENST00000406334.3_1_1212	N_extension	Alt5_start
ENST00000234310.8_406_915	4.10400637055083e-07	MGNEASYPLEMCSHFDADEIKRLGKRFKKLDLDNSGSLSVEEFMSLPELQQNPLVQRVIDIFDTDGNGEVDFKEFIEGVSQFSVKGDKEQKLRFAFRIYDMDKDGYISNGELFQVLKMMVGNNLKDTQLQQIVDKTIINADKDGDGRISFEEFCAVVGGLDIHKKMVVDV	ENSG00000221823.11	PPP3R1	100	protein_coding	ENST00000234310.8_406_915	ENST00000234310.8_406_915	ORF_annotated	Alt3_start
ENST00000263655.4_289_414	0.00483970791732784	MGKRAALEPSLGPASSPSGEGGHSLRSCSSKARADGGDGAGS	ENSG00000119865.9	CNRIP1	2.4641	protein_coding	ENST00000263655.4_289_414	ENST00000263655.4_289_414	uORF	novel_Upstream
ENST00000263655.4_550_1041	7.47750570808223e-06	MGDLPGLVRLSIALRIQPNDGPVFYKVDGQRFGQNRTIKLLTGSSYKVEVKIKPSTLQVENISIGGVLVPLELKSKEPDGDRVVYTGTYDTEGVTPTKSGERQPIQITMPFTDIGTFETVWQVKFYNYHKRDHCQWGSPFSVIEYECKPNETRSLMWVNKESFL	ENSG00000119865.9	CNRIP1	89.5338	protein_coding	ENST00000263655.4_550_1041	ENST00000263655.4_550_1041	ORF_annotated	exact_start_stop
ENST00000409862.1_183_593	0.000278508417278262	MGDLPGLVRLSIALRIQPNDGPVFYKVDGQRFGQNRTIKLLTGSSYKVEVKIKPSTLQVENISIGGVLVPLELKSKEPDGDRVVYTGTYDTEGVTPTKSGERQPIQITMPVRLACGYRSMVPWKMETTEKKTITISL	ENSG00000119865.9	CNRIP1	8.0021	protein_coding	ENST00000409862.1_183_593	ENST00000409862.1_183_593	ORF_annotated	Alt5_stop
ENST00000377957.4_445_909	0.000643719960524515	MHKNSKRNNNLRVSHTEANSVDAEKEKNESQNNFFELLPAEITFKIFSQLDIRSLCRASLTCRSWNDTIRNSDSLWKPHCMTVRAVCRREIDDDLESGYSWRVILLRNYQKSKVKHEWLSGRYSNICSPISLPEKIMYPMDADTWGEILEAELER	ENSG00000204923.4	FBXO48	100	protein_coding	ENST00000377957.4_445_909	ENST00000377957.4_445_909	ORF_annotated	exact_start_stop
ENST00000361060.5_178_2220	1.13852227998997e-13	MCGIFAYLNYHVPRTRREILETLIKGLQRLEYRGYDSAGVGFDGGNDKDWEANACKIQLIKKKGKVKALDEEVHKQQDMDLDIEFDVHLGIAHTRWATHGEPSPVNSHPQRSDKNNEFIVIHNGIITNYKDLKKFLESKGYDFESETDTETIAKLVKYMYDNRESQDTSFTTLVERVIQQLEGAFALVFKSVHFPGQAVGTRRGSPLLIGVRSEHKLSTDHIPILYRTGKDKKGSCNLSRVDSTTCLFPVEEKAVEYYFASDASAVIEHTNRVIFLEDDDVAAVVDGRLSIHRIKRTAGDHPGRAVQTLQMELQQIMKGNFSSFMQKEIFEQPESVVNTMRGRVNFDDYTVNLGGLKDHIKEIQRCRRLILIACGTSYHAGVATRQVLEELTELPVMVELASDFLDRNTPVFRDDVCFFLSQSGETADTLMGLRYCKERGALTVGITNTVGSSISRETDCGVHINAGPEIGVASTKAYTSQFVSLVMFALMMCDDRISMQERRKEIMLGLKRLPDLIKEVLSMDDEIQKLATELYHQKSVLIMGRGYHYATCLEGALKIKEITYMHSEGILAGELKHGPLALVDKLMPVIMIIMRDHTYAKCQNALQQVVARQGRPVVICDKEDTETIKNTKRTIKVPHSVDCLQGILSVIPLQLLAFHLAVLRGYDVDFPRNLAKSVTVE	ENSG00000198380.13	GFPT1	100	protein_coding	ENST00000361060.5_178_2220	ENST00000361060.5_178_2220	ORF_annotated	exact_start_stop
ENST00000410022.7_14_775	1.99635093904101e-12	MAATARRGWGAAAVAAGLRRRFCHMLKNPYTIKKQPLHQFVQRPLFPLPAAFYHPVRYMFIQTQDTPNPNSLKFIPGKPVLETRTMDFPTPAAAFRSPLARQLFRIEGVKSVFFGPDFITVTKENEELDWNLLKPDIYATIMDFFASGLPLVTEETPSGEAGSEEDDEVVAMIKELLDTRIRPTVQEDGGDVIYKGFEDGIVQLKLQGSCTSCPSSIITLKNGIQNMLQFYIPEVEGVEQVMDDESDEKEANSP	ENSG00000169599.13	NFU1	100	protein_coding	ENST00000410022.7_14_775	ENST00000410022.7_14_775	ORF_annotated	exact_start_stop
R1.3843.1_315_3707	3.81515277253283e-14	MKKFFDSRREQGGSGLGSGSSGGGGSTSGLGSGYIGRVFGIGRQQVTVDEVLAEGGFAIVFLVRTSNGMKCALKRMFVNNEHDLQVCKREIQIMRDLSGHKNIVGYIDSSINNVSSGDVWEVLILMDFCRGGQVVNLMNQRLQTGFTENEVLQIFCDTCEAVARLHQCKTPIIHRDLKVENILLHDRGHYVLCDFGSATNKFQNPQTEGVNAVEDEIKKYTTLSYRAPEMVNLYSGKIITTKADIWALGCLLYKLCYFTLPFGESQVAICDGNFTIPDNSRYSQDMHCLIRYMLEPDPDKRPDIYQVSYFSFKLLKKECPIPNVQNSPIPAKLPEPVKASEAAAKKTQPKARLTDPIPTTETSIAPRQRPKAGQTQPNPGILPIQPALTPRKRATVQPPPQAAGSSNQPGLLASVPQPKPQAPPSQPLPQTQAKQPQAPPTPQQTPSTQAQGLPAQAQATPQHQQQLFLKQQQQQQQPPPAQQQPAGTFYQQQQAQTQQFQAVHPATQKPAIAQFPVVSQGGSQQQLMQNFYQQQQQQQQQQQQQQLATALHQQQLMTQQAALQQKPTMAAGQQPQPQPAAAPQPAPAQEPAIQAPVRQQPKVQTTPPPAVQGQKVGSLTPPSSPKTQRAGHRRILSDVTHSAVFGVPASKSTQLLQAAAAEASLNKSKSATTTPSGSPRTSQQNVYNPSEGSTWNPFDDDNFSKLTAEELLNKDFAKLGEGKHPEKLGGSAESLIPGFQSTQGDAFATTSFSAGTDLQRESNPCPVITVEHFKESLGVKGLPLYPDPSRVPGTKTQNNLESDYLARDGPSSNSSFHSSEEEGTDLEGDMLDCSGSRPLLMESEEEDESCRPPPGKLGGAVPFAPPEVSPEQAKTVQGGRKNQFQAFTQPATDGLSEPDVFAIAPFRSSRVPNDDMDIFSKAPFVSKSSMAPSQPEESDVFLRAPFTKKKSMEELTVIQCTSQELPAQTGLLSQTGDVPLPAGRERAVYTSVQAQYSTAGFVQQSNLLSHSVQAADHLDSISPRGSCLESGGHSNDRNKGPQLQKEAVSGPMAGKPFRPQSLSKYSRHYSPEDEPSPEAQPIAAYKIVSQTNKQSIAGSVSITSLSSRTTELPAADPFALAPFPSKSGKKP	ENSG00000115977.21	AAK1	22.0465	novel_tx_R1	R1.3843.1_315_3707	R1.3843.1_315_3707	novel	exact_start_stop
R1.3843.2_315_3710	4.06206502068996e-14	MKKFFDSRREQGGSGLGSGSSGGGGSTSGLGSGYIGRVFGIGRQQVTVDEVLAEGGFAIVFLVRTSNGMKCALKRMFVNNEHDLQVCKREIQIMRDLSGHKNIVGYIDSSINNVSSGDVWEVLILMDFCRGGQVVNLMNQRLQTGFTENEVLQIFCDTCEAVARLHQCKTPIIHRDLKVENILLHDRGHYVLCDFGSATNKFQNPQTEGVNAVEDEIKKYTTLSYRAPEMVNLYSGKIITTKADIWALGCLLYKLCYFTLPFGESQVAICDGNFTIPDNSRYSQDMHCLIRYMLEPDPDKRPDIYQVSYFSFKLLKKECPIPNVQNSPIPAKLPEPVKASEAAAKKTQPKARLTDPIPTTETSIAPRQRPKAGQTQPNPGILPIQPALTPRKRATVQPPPQAAGSSNQPGLLASVPQPKPQAPPSQPLPQTQAKQPQAPPTPQQTPSTQAQGLPAQAQATPQHQQQLFLKQQQQQQQPPPAQQQPAGTFYQQQQAQTQQFQAVHPATQKPAIAQFPVVSQGGSQQQLMQNFYQQQQQQQQQQQQQQLATALHQQQLMTQQAALQQKPTMAAGQQPQPQPAAAPQPAPAQEPAQIQAPVRQQPKVQTTPPPAVQGQKVGSLTPPSSPKTQRAGHRRILSDVTHSAVFGVPASKSTQLLQAAAAEASLNKSKSATTTPSGSPRTSQQNVYNPSEGSTWNPFDDDNFSKLTAEELLNKDFAKLGEGKHPEKLGGSAESLIPGFQSTQGDAFATTSFSAGTDLQRESNPCPVITVEHFKESLGVKGLPLYPDPSRVPGTKTQNNLESDYLARDGPSSNSSFHSSEEEGTDLEGDMLDCSGSRPLLMESEEEDESCRPPPGKLGGAVPFAPPEVSPEQAKTVQGGRKNQFQAFTQPATDGLSEPDVFAIAPFRSSRVPNDDMDIFSKAPFVSKSSMAPSQPEESDVFLRAPFTKKKSMEELTVIQCTSQELPAQTGLLSQTGDVPLPAGRERAVYTSVQAQYSTAGFVQQSNLLSHSVQAADHLDSISPRGSCLESGGHSNDRNKGPQLQKEAVSGPMAGKPFRPQSLSKYSRHYSPEDEPSPEAQPIAAYKIVSQTNKQSIAGSVSITSLSSRTTELPAADPFALAPFPSKSGKKP	ENSG00000115977.21	AAK1	4.6436	novel_tx_R1	R1.3843.2_315_3710	R1.3843.2_315_3710	novel	exact_start_stop
ENST00000409085.9_400_3282	1.88811173095529e-11	MKKFFDSRREQGGSGLGSGSSGGGGSTSGLGSGYIGRVFGIGRQQVTVDEVLAEGGFAIVFLVRTSNGMKCALKRMFVNNEHDLQVCKREIQIMRDLSGHKNIVGYIDSSINNVSSGDVWEVLILMDFCRGGQVVNLMNQRLQTGFTENEVLQIFCDTCEAVARLHQCKTPIIHRDLKVENILLHDRGHYVLCDFGSATNKFQNPQTEGVNAVEDEIKKYTTLSYRAPEMVNLYSGKIITTKADIWALGCLLYKLCYFTLPFGESQVAICDGNFTIPDNSRYSQDMHCLIRYMLEPDPDKRPDIYQVSYFSFKLLKKECPIPNVQNSPIPAKLPEPVKASEAAAKKTQPKARLTDPIPTTETSIAPRQRPKAGQTQPNPGILPIQPALTPRKRATVQPPPQAAGSSNQPGLLASVPQPKPQAPPSQPLPQTQAKQPQAPPTPQQTPSTQAQGLPAQAQATPQHQQQLFLKQQQQQQQPPPAQQQPAGTFYQQQQAQTQQFQAVHPATQKPAIAQFPVVSQGGSQQQLMQNFYQQQQQQQQQQQQQQLATALHQQQLMTQQAALQQKPTMAAGQQPQPQPAAAPQPAPAQEPAIQAPVRQQPKVQTTPPPAVQGQKVGSLTPPSSPKTQRAGHRRILSDVTHSAVFGVPASKSTQLLQAAAAEASLNKSKSATTTPSGSPRTSQQNVYNPSEGSTWNPFDDDNFSKLTAEELLNKDFAKLGEGKHPEKLGGSAESLIPGFQSTQGDAFATTSFSAGTAEKRKGGQTVDSGLPLLSVSDPFIPLQVPDAPEKLIEGLKSPDTSLLLPDLLPMTDPFGSTSDAVIEKADVAVESLIPGLEPPVPQRLPSQTESVTSNRTDSLTGEDSLLDCSLLSNPTTDLLEEFAPTAISAPVHKAAEDSNLISGFDVPEGSDKVAEDEFDPIPVLITKNPQGGHSRNSSGSSESSLPNLARSLLLVDQLIDL	ENSG00000115977.21	AAK1	41.1326	protein_coding	ENST00000409085.9_400_3282	ENST00000409085.9_400_3282	ORF_annotated	Alt5_stop
ENST00000606389.8_400_3888	7.84117239334844e-14	MKKFFDSRREQGGSGLGSGSSGGGGSTSGLGSGYIGRVFGIGRQQVTVDEVLAEGGFAIVFLVRTSNGMKCALKRMFVNNEHDLQVCKREIQIMRDLSGHKNIVGYIDSSINNVSSGDVWEVLILMDFCRGGQVVNLMNQRLQTGFTENEVLQIFCDTCEAVARLHQCKTPIIHRDLKVENILLHDRGHYVLCDFGSATNKFQNPQTEGVNAVEDEIKKYTTLSYRAPEMVNLYSGKIITTKADIWALGCLLYKLCYFTLPFGESQVAICDGNFTIPDNSRYSQDMHCLIRYMLEPDPDKRPDIYQVSYFSFKLLKKECPIPNVQNSPIPAKLPEPVKASEAAAKKTQPKARLTDPIPTTETSIAPRQRPKAGQTQPNPGILPIQPALTPRKRATVQPPPQAAGSSNQPGLLASVPQPKPQAPPSQPLPQTQAKQPQAPPTPQQTPSTQAQGLPAQAQATPQHQQQLFLKQQQQQQQPPPAQQQPAGTFYQQQQAQTQQFQAVHPATQKPAIAQFPVVSQGGSQQQLMQNFYQQQQQQQQQQQQQQLATALHQQQLMTQQAALQQKPTMAAGQQPQPQPAAAPQPAPAQEPAIQAPVRQQPKVQTTPPPAVQGQKVGSLTPPSSPKTQRAGHRRILSDVTHSAVFGVPASKSTQLLQAAAAEASLNKSKSATTTPSGSPRTSQQNVYNPSEGSTWNPFDDDNFSKLTAEELLNKDFAKLGEGKHPEKLGGSAESLIPGFQSTQGDAFATTSFSAGTAEKRKGGQTVDSGLPLLSVSDPFIPLQVPDAPDLQRESNPCPVITVEHFKESLGVKGLPLYPDPSRVPGTKTQNNLESDYLARDGPSSNSSFHSSEEEGTDLEGDMLDCSGSRPLLMESEEEDESCRPPPGKLGGAVPFAPPEVSPEQAKTVQGGRKNQFQAFTQPATDGLSEPDVFAIAPFRSSRVPNDDMDIFSKAPFVSKSSMAPSQPEESDVFLRAPFTKKKSMEELTVIQCTSQELPAQTGLLSQTGDVPLPAGRERAVYTSVQAQYSTAGFVQQSNLLSHSVQAADHLDSISPRGSCLESGGHSNDRNKGPQLQKEAVSGPMAGKPFRPQSLSKYSRHYSPEDEPSPEAQPIAAYKIVSQTNKQSIAGSVSITSLSSRTTELPAADPFALAPFPSKSGKKP	ENSG00000115977.21	AAK1	22.9977	protein_coding	ENST00000606389.8_400_3888	ENST00000606389.8_400_3888	ORF_annotated	exact_start_stop
R1.3843.11_400_2838	4.99785972592554e-13	MKKFFDSRREQGGSGLGSGSSGGGGSTSGLGSGYIGRVFGIGRQQVTVDEVLAEGGFAIVFLVRTSNGMKCALKRMFVNNEHDLQVCKREIQIMRDLSGHKNIVGYIDSSINNVSSGDVWEVLILMDFCRGGQVVNLMNQRLQTGFTENEVLQIFCDTCEAVARLHQCKTPIIHRDLKVENILLHDRGHYVLCDFGSATNKFQNPQTEGVNAVEDEIKKYTTLSYRAPEMVNLYSGKIITTKADIWALGCLLYKLCYFTLPFGESQVAICDGNFTIPDNSRYSQDMHCLIRYMLEPDPDKRPDIYQVSYFSFKLLKKECPIPNVQNSPIPAKLPEPVKASEAAAKKTQPKARLTDPIPTTETSIAPRQRPKAGQTQPNPGILPIQPALTPRKRATVQPPPQAAGSSNQPGLLASVPQPKPQAPPSQPLPQTQAKQPQAPPTPQQTPSTQAQGLPAQAQATPQHQQQLFLKQQQQQQQPPPAQQQPAGTFYQQQQAQTQQFQAVHPATQKPAIAQFPVVSQGGSQQQLMQNFYQQQQQQQQQQQQQQLATALHQQQLMTQQAALQQKPTMAAGQQPQPQPAAAPQPAPAQEPAQIQAPVRQQPKVQTTPPPAVQGQKVGSLTPPSSPKTQRAGHRRILSDVTHSAVFGVPASKSTQLLQAAAAEASLNKSKSATTTPSGSPRTSQQNVYNPSEGSTWNPFDDDNFSKLTAEELLNKDFAKLGEGKHPEKLGGSAESLIPGFQSTQGDAFATTSFSAGTDGISLLLPGLECNGAILAHCNLHLPGSNDSPASASQIAGITGMCHHAQLILLKYNF	ENSG00000115977.21	AAK1	3.895	novel_tx_R1	R1.3843.11_400_2838	R1.3843.11_400_2838	novel	Alt5_stop
R1.3843.14_378_563	8.1708811289172e-05	MKKFFDSRREQGGSGLGSGSSGGGGSTSGLGSGYIGRVFGIGRQQVTVDEVLAEEPFIAEDG	ENSG00000115977.21	AAK1	5.2846	novel_tx_R1	R1.3843.14_378_563	R1.3843.14_378_563	novel	Alt5_stop
ENST00000702602.1_370_420	0.0456284260351359	MDLQISLLTCIILWIPE	ENSG00000293616.2	PCBP1-AS1	100	lncRNA	ENST00000435880.6_93_143	ENST00000435880.6_57_143	novel	novel_Upstream
ENST00000264434.7_329_2050	7.92646730525174e-12	MEPNSLRTKVPAFLSDLGKATLRGIRKCPRCGTYNGTRGLSCKNKTCGTIFRYGARKQPSVEAVKIITGSDLQVYSVRQRDRGPDYRCFVELGVSETTIQTVDGTIITQLSSGRCYVPSCLKAATQGVVENQCQHIKLAVNCQAEATPLTLKSSVLNAMQASPETKQTIWQLATEPTGPLVQRITKNILVVKCKASQKHSLGYLHTSFVQKVSGKSLPERRFFCSCQTLKSHKSNASKDETAQRCIHFFACICAFASDETLAQEFSDFLNFDSSGLKEIIVPQLGCHSESTVSACESTASKSKKRRKDEVSGAQMNSSLLPQDAVSSNLRKSGLKKPVVASSLKRQACGQLLDEAQVTLSFQDWLASVTERIHQTMHYQFDGKPEPLVFHIPQSFFDALQQRISIGSAKKRLPNSTTAFVRKDALPLGTFSKYTWHITNILQVKQILDTPEMPLEITRSFIQNRDGTYELFKCPKVEVESIAETYGRIEKQPVLRPLELKTFLKVGNTSPDQKEPTPFIIEWIPDILPQSKIGELRIKFEYGHHRNGHVAEYQDQRPPLDQPLELAPLTTITFP	ENSG00000115998.8	C2orf42	100	protein_coding	ENST00000264434.7_329_2050	ENST00000264434.7_329_2050	ORF_annotated	exact_start_stop
ENST00000433529.7_211_1356	2.23380020132223e-12	MPKTLYVGNLSRDVTEALILQLFSQIGPCKNCKMIMDTAGNDPYCFVEFHEHRHAAAALAAMNGRKIMGKEVKVNWATTPSSQKKDTSSSTVVSTQRSQDHFHVFVGDLSPEITTEDIKAAFAPFGRISDARVVKDMATGKSKGYGFVSFFNKWDAENAIQQMGGQWLGGRQIRTNWATRKPPAPKSTYESNTKQLSYDEVVNQSSPSNCTVYCGGVTSGLTEQLMRQTFSPFGQIMEIRVFPDKGYSFVRFNSHESAAHAIVSVNGTTIEGHVVKCYWGKETLDMINPVQQQNQIGYPQPYGQWGQWYGNAQQIGQYMPNGWQVPAYGMYGQAWNQQGFNQTQSSAPWMGPNYGVQPPQGQNGSMLPNQPSGYRVAGYETQ	ENSG00000116001.17	TIA1	67.8327	protein_coding	ENST00000433529.7_211_1356	ENST00000433529.7_199_1356	N_truncation	Alt3_start
R1.3859.3_573_1427	8.67831218721327e-11	MQDHFHVFVGDLSPEITTEDIKAAFAPFGRISDARVVKDMATGKSKGYGFVSFFNKWDAENAIQQMGGQWLGGRQIRTNWATRKPPAPKSTYESNTKQLSYDEVVNQSSPSNCTVYCGGVTSGLTEQLMRQTFSPFGQIMEIRVFPDKGYSFVRFNSHESAAHAIVSVNGTTIEGHVVKCYWGKETLDMINPVQQQNQIGYPQPYGQWGQWYGNAQQIGQYMPNGWQVPAYGMYGQAWNQQGFNQTQSSAPWMGPNYGVQPPQGQNGSMLPNQPSGYRVAGYETQ	ENSG00000116001.17	TIA1	3.3553	novel_tx_R1	R1.3859.3_573_1427	R1.3859.3_573_1427	novel	Alt3_start
ENST00000282574.8_163_1305	2.38181351934212e-12	MPKTLYVGNLSRDVTEALILQLFSQIGPCKNCKMIMDTAGNDPYCFVEFHEHRHAAAALAAMNGRKIMGKEVKVNWATTPSSQKKDTSSSTVVSTQRSQDHFHVFVGDLSPEITTEDIKAAFAPFGRISDARVVKDMATGKSKGYGFVSFFNKWDAENAIQQMGGQWLGGRQIRTNWATRKPPAPKSTYESNTKQLSYDEVVNQSSPSNCTVYCGGVTSGLTEQLMRQTFSPFGQIMEIRVFPDKGYSFVRFNSHESAAHAIVSVNGTTIEGHVVKCYWGKETLDMINPVQQNQIGYPQPYGQWGQWYGNAQQIGQYMPNGWQVPAYGMYGQAWNQQGFNQTQSSAPWMGPNYGVQPPQGQNGSMLPNQPSGYRVAGYETQ	ENSG00000116001.17	TIA1	7.2641	protein_coding	ENST00000282574.8_163_1305	ENST00000282574.8_151_1305	N_truncation	Alt3_start
ENST00000477415.5_112_456	2.24280256726753e-07	MATGKSKGYGFVSFFNKWDAENAIQQMGGQWLGGRQIRTNWATRKPPAPKSTYESNTKQLSYDEVVNQSSPSNCTVYCGGVTSGLTEQLMRQTFSPFGQIMEIRVFPDKGYSFVR	ENSG00000116001.17	TIA1	14.0549	retained_intron	ENST00000477415.5_112_456	ENST00000477415.5_112_456	novel	Alt3_start_Alt5_stop
ENST00000416149.6_37_666	1.22424727866919e-11	MPKTLYVGNLSRDVTEALILQLFSQIGPCKNCKMIMDTAGNDPYCFVEFHEHRHAAAALAAMNGRKIMGKEVKVNWATTPSSQKKDTSSSTVVSTQRSQDHFHVFVGDLSPEITTEDIKAAFAPFGRISDARVVKDMATGKSKGYGFVSFFNKWDAENAIQQMGGQWLGGRQIRTNWATRKPPAPKSTYECRCIGEEKEMWNFGEKYARF	ENSG00000116001.17	TIA1	4.3939	protein_coding	ENST00000416149.6_37_666	ENST00000416149.6_25_666	N_truncation	Alt3_start_Alt5_stop
ENST00000481650.1_205_522	7.77846562845341e-09	MPKTLYVGNLSRDVTEALILQLFSQIGPCKNCKMIMDVRTAGNDPYCFVEFHEHRHAAAALAAMNGRKIMGKEVKVNWATTPSSQKKDTSSKYILCSLNICFYCTQ	ENSG00000116001.17	TIA1	3.0991	retained_intron	ENST00000481650.1_205_522	ENST00000481650.1_193_522	novel	Alt3_start_Alt5_stop
ENST00000460307.1_46_354	0.00702780816421838	MAELQQLRVQEAVESMVKSLERENIRKMQVSGPRPSRGAANVKDQKGEDFRPPRWPGHACFSCAQPRFTQRGFLHCSSLSPAMPLCVSVLLLSRSMRFPDSAP	ENSG00000035141.10	FAM136A	12.9399	retained_intron	ENST00000460307.1_46_354	ENST00000460307.1_46_354	novel	Alt5_stop
ENST00000037869.8_57_470	1.46726813730662e-05	MAELQQLRVQEAVESMVKSLERENIRKMQGLMFRCSASCCEDSQASMKQVHQCIERCHVPLAQAQALVTSELEKFQDRLARCTMHCNDKAKDSIDAGSKELQVKQQLDSCVTKCVDDHMHLIPTMTKKMKEALLSIGK	ENSG00000035141.10	FAM136A	63.8142	protein_coding	ENST00000037869.8_57_470	ENST00000037869.8_57_470	ORF_annotated	exact_start_stop
ENST00000711613.1_20_220	0.00213502911785177	MAELQQLRVQEAVESMVKSLERENIRKMQVSGPRPSRGAANVKDQKGEDFRPPRWPGSHVPVQRQLL	ENSG00000035141.10	FAM136A	23.2458	nonsense_mediated_decay	ENST00000711613.1_20_220	ENST00000711613.1_20_220	ORF_annotated	Alt5_stop
ENST00000295400.11_60_539	1.14319725927797e-07	MVPSAGQLALFALGIVLAACQALENSTSPLSADPPVAAAVVSHFNDCPDSHTQFCFHGTCRFLVQEDKPACVCHSGYVGARCEHADLLAVVAASQKKQAITALVVVSIVALAVLIITCVLIHCCQVRKHCEWCRALICRHEKPSALLKGRTACCHSETVV	ENSG00000163235.16	TGFA	21.5824	protein_coding	ENST00000295400.11_60_539	ENST00000295400.11_60_539	ORF_annotated	Alt5_start
ENST00000418333.6_60_536	9.78729401362823e-08	MVPSAGQLALFALGIVLAACQALENSTSPLSDPPVAAAVVSHFNDCPDSHTQFCFHGTCRFLVQEDKPACVCHSGYVGARCEHADLLAVVAASQKKQAITALVVVSIVALAVLIITCVLIHCCQVRKHCEWCRALICRHEKPSALLKGRTACCHSETVV	ENSG00000163235.16	TGFA	78.4176	protein_coding	ENST00000418333.6_60_536	ENST00000418333.6_60_536	ORF_annotated	Alt5_start
ENST00000272438.9_117_704	6.24468199135964e-08	MWFMYLLSWLSLFIQVAFITLAVAAGLYYLAELIEEYTVATSRIIKYMIWFSTAVLIGLYVFERFPTSMIGVGLFTNLVYFGLLQTFPFIMLTSPNFILSCGLVVVNHYLAFQFFAEEYYPFSEVLAYFTFCLWIIPFAFFVSLSAGENVLPSTMQPGDDVVSNYFTKGKRGKRLGILVVFSFIKEAILPSRQKIY	ENSG00000144043.13	TEX261	100	protein_coding	ENST00000272438.9_117_704	ENST00000272438.9_117_704	ORF_annotated	exact_start_stop
ENST00000244217.6_11_538	1.55722659563534e-10	MARVLKAAAANAVGLFSRLQAPIPTVRASSTSQPLDQVTGSVWNLGRLNHVAIAVPDLEKAAAFYKNILGAQVSEAVPLPEHGVSVVFVNLGNTKMELLHPLGRDSPIAGFLQKNKAGGMHHICIEVDNINAAVMDLKKKKIRSLSEEVKIGAHGKPVIFLHPKDCGGVLVELEQA	ENSG00000124370.11	MCEE	100	protein_coding	ENST00000244217.6_11_538	ENST00000244217.6_11_538	ORF_annotated	exact_start_stop
ENST00000244221.9_296_556	0.00231834874200945	MENEEDFNRQVEEELQEQDFLDRCFQEMLDEEDQDWFIPSRDLPQAMGQLQQQLNGLSVSEGHDSEDILSKSNLNPDAKEFIPGEKY	ENSG00000124374.9	PAIP2B	100	protein_coding	ENST00000244221.9_296_556	ENST00000244221.9_188_556	N_truncation	Alt3_start
ENST00000685766.2_115_300	0.00356495762369264	MLVPPSWPTSVPTWAEASRRSAIQTPLSFQPQFPSESPSADLCRCNTQRQSGGARKSPVSQL	ENSG00000289327.3	ENSG00000289327	61.1111	lncRNA	ENST00000685766.2_115_300	ENST00000685766.2_115_300	novel	novel
ENST00000685766.2_456_665	0.00176964627063673	MKTLSMLGACRAPCAQGAKRARKGREGRGAACGSPRWRGLAGRGRLESLAPGLEQLLLKGNGPPPAAPVG	ENSG00000289327.3	ENSG00000289327	38.8889	lncRNA	ENST00000685766.2_456_665	ENST00000685766.2_456_665	novel	novel
ENST00000001146.7_29_1564	1.12771631790983e-07	MLFEGLDLVSALATLAACLVSVTLLLAVSQQLWQLRWAATRDKSCKLPIPKGSMGFPLIGETGHWLLQGSGFQSSRREKYGNVFKTHLLGRPLIRVTGAENVRKILMGEHHLVSTEWPRSTRMLLGPNTVSNSIGDIHRNKRKVFSKIFSHEALESYLPKIQLVIQDTLRAWSSHPEAINVYQEAQKLTFRMAIRVLLGFSIPEEDLGHLFEVYQQFVDNVFSLPVDLPFSGYRRGIQARQILQKGLEKAIREKLQCTQGKDYLDALDLLIESSKEHGKEMTMQELKDGTLELIFAAYATTASASTSLIMQLLKHPTVLEKLRDELRAHGILHSGGCPCEGTLRLDTLSGLRYLDCVIKEVMRLFTPISGGYRTVLQTFELDGFQIPKGWSVMYSIRDTHDTAPVFKDVNVFDPDRFSQARSEDKDGRFHYLPFGGGVRTCLGKHLAKLFLKVLAVELASTSRFELATRTFPRITLVPVLHPVDGLSVKFFGLDSNQNEILPETEAMLSATV	ENSG00000003137.9	CYP26B1	100	protein_coding	ENST00000001146.7_29_1564	ENST00000001146.7_29_1564	ORF_annotated	exact_start_stop
ENST00000272427.11_124_2556	1.56625296033231e-16	MERGKMAEAESLETAAEHERILREIESTDTACIGPTLRSVYDGEEHGRFMEKLETRIRNHDREIEKMCNFHYQGFVDSITELLKVRGEAQKLKNQVTDTNRKLQHEGKELVIAMEELKQCRLQQRNISATVDKLMLCLPVLEMYSKLRDQMKTKRHYPALKTLEHLEHTYLPQVSHYRFCKVMVDNIPKLREEIKDVSMSDLKDFLESIRKHSDKIGETAMKQAQQQRNLDNIVLQQPRIGSKRKSKKDAYIIFDTEIESTSPKSEQDSGILDVEDEEDDEEVPGAQDLVDFSPVYRCLHIYSVLGARETFENYYRKQRRKQARLVLQPPSNMHETLDGYRKYFNQIVGFFVVEDHILHTTQGLVNRAYIDELWEMALSKTIAALRTHSSYCSDPNLVLDLKNLIVLFADTLQVYGFPVNQLFDMLLEIRDQYSETLLKKWAGIFRNILDSDNYSPIPVTSEEMYKKVVGQFPFQDIELEKQPFPKKFPFSEFVPKVYNQIKEFIYACLKFSEDLHLSSTEVDDMIRKSTNLLLTRTLSNSLQNVIKRKNIGLTELVQIIINTTHLEKSCKYLEEFITNITNVLPETVHTTKLYGTTTFKDARHAAEEEIYTNLNQKIDQFLQLADYDWMTGDLGNKASDYLVDLIAFLRSTFAVFTHLPGKVAQTACMSACKHLATSLMQLLLEAEVRQLTLGALQQFNLDVRECEQFARSGPVPGFQEDTLQLAFIDLRQLLDLFIQWDWSTYLADYGQPNCKYLRVNPVTALTLLEKMKDTSRKNNMFAQFRKNERDKQKLIDTVAKQLRGLISSHHS	ENSG00000144036.16	EXOC6B	100	protein_coding	ENST00000272427.11_124_2556	ENST00000272427.11_124_2556	ORF_annotated	exact_start_stop
ENST00000272433.7_8_1027	9.78099505521536e-08	MADTATTASAAAASAASASSDAPPFQLGKPRFQQTSFYGRFRHFLDIIDPRTLFVTERRLREAVQLLEDYKHGTLRPGVTNEQLWSAQKIKQAILHPDTNEKIFMPFRMSGYIPFGTPIVVGLLLPNQTLASTVFWQWLNQSHNACVNYANRNATKPSPASKFIQGYLGAVISAVSIAVGLNVLVQKANKFTPATRLLIQRFVPFPAVASANICNVVLMRYGELEEGIDVLDSDGNLVGSSKIAARHALLETALTRVVLPMPILVLPPIVMSMLEKTALLQARPRLLLPVQSLVCLAAFGLALPLAISLFPQMSEIETSQLEPEIAQATSSRTVVYNKGL	ENSG00000144040.13	SFXN5	97.6574	protein_coding	ENST00000272433.7_8_1027	ENST00000272433.7_8_1027	ORF_annotated	exact_start_stop
ENST00000482289.5_121_537	0.00140385677517673	MRYGELEEGIDVLDSDGNLVGSSKIAARHALLETALTRVVLPMPILVLPPIVMSMLEKTALLQARPRLLLPVQSLVCLAAFGLALPLAISLFPQMSEEEEKPSRRGRSSQGHRENPDGVTSWKLRTWAIQRGGAVSRVD	ENSG00000144040.13	SFXN5	2.3426	protein_coding_CDS_not_defined	ENST00000482289.5_121_537	ENST00000482289.5_121_537	novel	Alt3_start_Alt5_stop
R1.3882.6_146_3271	3.85546323217667e-08	MFDLSMKDKPRSPFSKIRDKMKGKKKYDLESASAILPSSAIEDPDLGSLGKMGKAKGFFLRNKLRKSSLTQSNTSLGSDSTLSSASGSLAYQGPGAELLTRSPSRSSWLSTEGGRDSAQSPKLFTHKRTYSDEANQMRVAPPRALLDLQGHLDAASRSSLCVNGSHIYNEEPQGPVRHRSSISGSLPSSGSLQAVSSRFSEEGPRSTDDTWPRGSRSNSSSEAVLGQEELSAQAKVLAPGASHPGEEEGARLPEGKPVQVATPIVASSEAVAEKEGARKEERKPRMGLFHHHHQGLSRSELGRRSSLGEKGGPILGASPHHSSSGEEKAKSSWFGLREAKDPTQKPSASRASPTPLASPGKALPEWDNTFNVFAASRLRPEARSEILAPAGVGLEAAGLQDPGPGAMTAKAAEPQGEPGGGGGGGGGGGGRGGSSVWLEPRVPLDLGPNHQSASAADPGLLGSVGAGLPSSSAQLQLRASGSEPDRELPAPEVEAGQSPADSGTSLFSSPEVISVWERLPGPESAAEGQDDESSRGENQLCPDVETADDAWPWDVVTISPAAETASLVFRGESDEPAPQVQPESPETVSPKGSEGLPPPEPEPKPEWVSDKGLQPSTPPPKPPRLFTPSRSQEEEEEKAAVGLSNRGPETEGEDASPSALVVGPPETKEEGEKRESEESDSCSSATLLGQPGLEELVEDASPPVSGPCLSAPASCPEGPAPIPCHSKSLALQSQHIWGTPEVGEGPEAPEAQGQDPVGEGLGSLSATSQQADVWVSKEDALNPFLFQGSRDPPSLSSASPPGSRESSIHSGPEELPTPPEPDFPPPPLPPWASHHRGGPSPPCSPLSEAWPLTTSSAPPGEPALLPGPHEPSPPGGSPALLREDLAAATPASPLVLLPLETRPAEEPQPSASPHPVKPLSAAPVEGSPDRKQSRSSLSIALSSGLEKLKTVTSGSIQPVTQAPQAGQMVDTKRLKDSAVLDQSAKYYHLTHDELISLLLQRERELSQRDEHVQELESYIDRLLVRIMETSPTLLQIPPGPPK	ENSG00000135631.17	RAB11FIP5	62.6909	novel_tx_R1	R1.3882.6_146_3271	R1.3882.6_146_3271	novel	Alt3_start
R1.3882.5_78_3824	9.335669103121e-09	MALVRGAEPAAGPSRWLPTHVQVTVLRARGLRGKSSGAGSTSDAYTVIQVGREKYSTSVVEKTHGCPEWREECSFELPPGALDGLLRAQEADAGPAPWAASSAAACELVLTTMHRSLIGVDKFLGQATVALDEVFGAGRAQHTQWYKLHSKPGKKEKERGEIEVTIQFTRNNLSASMFDLSMKDKPRSPFSKIRDKMKGKKKYDLESASAILPSSAIEDPDLGSLGKMGKAKGFFLRNKLRKSSLTQSNTSLGSDSTLSSASGSLAYQGPGAELLTRSPSRSSWLSTEGGRDSAQSPKLFTHKRTYSDEANQMRVAPPRALLDLQGHLDAASRSSLCVNGSHIYNEEPQGPVRHRSSISGSLPSSGSLQAVSSRFSEEGPRSTDDTWPRGSRSNSSSEAVLGQEELSAQAKVLAPGASHPGEEEGARLPEGKPVQVATPIVASSEAVAEKEGARKEERKPRMGLFHHHHQGLSRSELGRRSSLGEKGGPILGASPHHSSSGEEKAKSSWFGLREAKDPTQKPSLDVSPQSNPFFEELIADIALNSPSPAPSLPSASRASPTPLASPGKALPEWDNTFNVFAASRLRPEARSEILAPAGVGLEAAGLQDPGPGAMTAKAAEPQGEPGGGGGGGGGGGGRGGSSVWLEPRVPLDLGPNHQSASAADPGLLGSVGAGLPSSSAQLQLRASGSEPDRELPAPEVEAGQSPADSGTSLFSSPEVISVWERLPGPESAAEGQDDESSRGENQLCPDVETADDAWPWDVVTISPAAETASLVFRGESDEPAPQVQPESPETVSPKGSEGLPPPEPEPKPEWVSDKGLQPSTPPPKPPRLFTPSRSQEEEEEKAAVGLSNRGPETEGEDASPSALVVGPPETKEEGEKRESEESDSCSSATLLGQPGLEELVEDASPPVSGPCLSAPASCPEGPAPIPCHSKSLALQSQHIWGTPEVGEGPEAPEAQGQDPVGEGLGSLSATSQQADVWVSKEDALNPFLFQGSRDPPSLSSASPPGSRESSIHSGPEELPTPPEPDFPPPPLPPWASHHRGGPSPPCSPLSEAWPLTTSSAPPGEPALLPGPHEPSPPGGSPALLREDLAAATPASPLVLLPLETRPAEEPQPSASPHPVKPLSAAPVEGSPDRKQSRSSLSIALSSGLEKLKTVTSGSIQPVTQAPQAGQMVDTKRLKDSAVLDQSAKYYHLTHDELISLLLQRERELSQRDEHVQELESYIDRLLVRIMETSPTLLQIPPGPPK	ENSG00000135631.17	RAB11FIP5	24.2983	novel_tx_R1	R1.3882.5_78_3824	R1.3882.5_78_3824	novel	exact_start_stop
ENST00000486777.7_172_4143	3.60170413590927e-08	MALVRGAEPAAGPSRWLPTHVQVTVLRARGLRGKSSGAGSTSDAYTVIQVGREKYSTSVVEKTHGCPEWREECSFELPPGALDGLLRAQEADAGPAPWAASSAAACELVLTTMHRSLIGVDKFLGQATVALDEVFGAGRAQHTQWYKLHSKPGKKEKERGEIEVTIQFTRNNLSASMFDLSMKDKPRSPFSKIRDKMKGKKKYDLESASAILPSSAIEDPDLGSLGKMGKAKGFFLRNKLRKSSLTQSNTSLGSDSTLSSASGSLAYQGPGAELLTRSPSRSSWLSTEGGRDSAQSPKLFTHKRTYSDEANQMRVAPPRALLDLQGHLDAASRSSLCVNGSHIYNEEPQGPVRHRSSISGSLPSSGSLQAVSSRFSEEGPRSTDDTWPRGSRSNSSSEAVLGQEELSAQAKVLAPGASHPGEEEGARLPEGKPVQVATPIVASSEAVAEKEGARKEERKPRMGLFHHHHQGLSRSELGRRSSLGEKGGPILGASPHHSSSGEEKAKSSWFGLREAKDPTQKPSLDVSPQVESDPAALPHHLPCSPWAPAPPTPAPTAAPMLSTNLFAAASPAAATAAAAATTAAPEATPPGLLGLTNPFLTSLQSNPFFEELIADIALNSPSPAPSLPSASRASPTPLASPGKALPEWDNTFNVFAASRLRPEARSEILAPAGVGLEAAGLQDPGPGAMTAKAAEPQGEPGGGGGGGGGGGGRGGSSVWLEPRVPLDLGPNHQSASAADPGLLGSVGAGLPSSSAQLQLRASGSEPDRELPAPEVEAGQSPADSGTSLFSSPEVISVWERLPGPESAAEGQDDESSRGENQLCPDVETADDAWPWDVVTISPAAETASLVFRGESDEPAPQVQPESPETVSPKGSEGLPPPEPEPKPEWVSDKGLQPSTPPPKPPRLFTPSRSQEEEEEKAAVGLSNRGPETEGEDASPSALVVGPPETKEEGEKRESEESDSCSSATLLGQPGLEELVEDASPPVSGPCLSAPASCPEGPAPIPCHSKSLALQSQHIWGTPEVGEGPEAPEAQGQDPVGEGLGSLSATSQQADVWVSKEDALNPFLFQGSRDPPSLSSASPPGSRESSIHSGPEELPTPPEPDFPPPPLPPWASHHRGGPSPPCSPLSEAWPLTTSSAPPGEPALLPGPHEPSPPGGSPALLREDLAAATPASPLVLLPLETRPAEEPQPSASPHPVKPLSAAPVEGSPDRKQSRSSLSIALSSGLEKLKTVTSGSIQPVTQAPQAGQMVDTKRLKDSAVLDQSAKYYHLTHDELISLLLQRERELSQRDEHVQELESYIDRLLVRIMETSPTLLQIPPGPPK	ENSG00000135631.17	RAB11FIP5	13.0108	protein_coding	ENST00000486777.7_172_4143	ENST00000486777.7_172_4143	ORF_annotated	exact_start_stop
ENST00000258083.3_80_643	3.49093828481867e-06	MVPGAAGWCCLVLWLPACVAAHGFRIHDYLYFQVLSPGDIRYIFTATPAKDFGGIFHTRYEQIHLVPAEPPEACGELSNGFFIQDQIALVERGGCSFLSKTRVVQEHGGRAVIISDNAVDNDSFYVEMIQDSTQRTADIPALFLLGRDGYMIRRSLEQHGLPWAIISIPVNVTSIPTFELLQPPWTFW	ENSG00000135617.4	PRADC1	100	protein_coding	ENST00000258083.3_80_643	ENST00000258083.3_80_643	ORF_annotated	exact_start_stop
ENST00000463231.5_97_570	3.88822383052646e-06	MQLTHQLDLFPECRIVDPFQILVAANKAVHLYKLGKMKTRTLSTEIIFNLSPNNNISEALKKFGISANDTSILIVYIEEGEKQINQEYLISQVEGHQVSLKNLPEIMNITEVKKRCGLTMLPRLVSKSWTQVMLLLRLPKRWNYRHEPLSPAGYCFCF	ENSG00000144034.16	TPRKB	4.3809	protein_coding_CDS_not_defined	ENST00000463231.5_97_570	ENST00000463231.5_97_570	novel	Alt3_stop
R1.3887.3_143_667	3.67184584431567e-10	MQLTHQLDLFPECRVTLLLFKDVKNAGDLRRKAMEGTIDGSLINPTVIVDPFQILVAANKAVHLYKLGKMKTRTLSTEIIFNLSPNNNISEALKKFGISANDTSILIVYIEEGEKQINQEYLISQVEGHQVSLKNLPEIMNITEVKKIYKLSSQEESIGTLLDAIICRMSTKDVL	ENSG00000144034.16	TPRKB	63.3802	protein_coding	ENST00000272424.11_67_591	ENST00000272424.11_67_591	ORF_annotated	exact_start_stop
ENST00000318190.7_122_763	9.0729771712893e-09	MQLTHQLDLFPECRVTLLLFKDVKNAGDLRRKAMEGTIDGSLINPTVFHSCCPGWSAMARSWLTATSASRVQAIVLPQPPELLGLQIVDPFQILVAANKAVHLYKLGKMKTRTLSTEIIFNLSPNNNISEALKKFGISANDTSILIVYIEEGEKQINQEYLISQVEGHQVSLKNLPEIMNITEVKKIYKLSSQEESIGTLLDAIICRMSTKDVL	ENSG00000144034.16	TPRKB	11.6984	protein_coding	ENST00000318190.7_122_763	ENST00000318190.7_122_763	ORF_annotated	exact_start_stop
ENST00000497464.5_62_532	4.187381281394e-08	MQLTHQLDLFPECRVTLLLFKDVKNAGDLRRKAMEGTIDGSLINPTVIVDPFQILVAANKAVHLYKLGKMKTRTLSTEIIFNLSPNNNISEALKKFGISANDTSILIVYIEEGEKQINQEYLISQVEGHQVSLKNLPEIMNITEVKKVCQSIFLERV	ENSG00000144034.16	TPRKB	9.4338	retained_intron	ENST00000497464.5_62_532	ENST00000497464.5_62_532	novel	Alt5_stop
ENST00000470012.1_57_473	2.12085531614417e-05	MQLTHQLDLFPECRVTLLLFKDVKNAGDLRRKAMEGTIDGSLINPTVFHSCCPGWSAMARSWLTATSASRVQAIVLPQPPELLGLQIVDPFQILVAANKAVHLYKLGKMKTRTLSTEIIFNLSPNNNVMCTFLFLLTVS	ENSG00000144034.16	TPRKB	11.1067	retained_intron	ENST00000470012.1_57_473	ENST00000470012.1_57_473	novel	Alt5_stop
ENST00000717658.1_59_1189	9.24112360018582e-14	MRNSETLERGVGGCRVFSCLGSYPGIEGAGLALLADLALGGRLLGTHMSQWHHPRSGWGRRRDFSGRSSAKKKGGNHIPERWKDYLPVGQRMPGTRFIAFKVPLQKSFEKKLAPEECFSPLDLFNKIREQNEELGLIIDLTYTQRYYKPEDLPETVPYLKIFTVGHQVPDDETIFKFKHAVNGFLKENKDNDKLIGVHCTHGLNRTGYLICRYLIDVEGVRPDDAIELFNRCRGHCLERQNYIEDLQNGPIRKNWNSSVPRSSDFEDSAHLMQPVHNKPVKQGPRYNLHQIQGHSAPRHFHTQTQSLQQSVRKFSENPHVYQRHHLPPPGPPGEDYSHRRYSWNVKPNASRAAQDRRRWYPYNYSRLSYPACWEWTQ	ENSG00000144048.12	DUSP11	100	protein_coding	ENST00000717658.1_59_1189	ENST00000717658.1_59_1189	ORF_annotated	exact_start_stop
ENST00000327428.10_39_359	3.34820784853363e-05	MAAWSPAAAAPLLRGIRGLPLHHRMFATQTEGELRVTQILKEKFPRATAIKVTDISGGCGAMYEIKIESEEFKEKRTVQQHQMVNQALKEEIKEMHGLRIFTSVPKR	ENSG00000163170.12	BOLA3	52.1133	protein_coding	ENST00000327428.10_39_359	ENST00000327428.10_39_359	ORF_annotated	exact_start_stop
ENST00000295326.4_32_334	0.0351719487759025	MAAWSPAAAAPLLRGIRGLPLHHRMFATQTEGELRVTQILKEKFPRATAIKVTDISGTKRRNQRDAWIADIYLCPQTLTTPWLHRCCCLRPWMNFTDIILP	ENSG00000163170.12	BOLA3	47.8867	protein_coding	ENST00000295326.4_32_334	ENST00000295326.4_32_334	ORF_annotated	Alt3_stop
ENST00000396049.5_206_853	3.85695161259945e-12	MSFLFSSRSSKTFKPKKNIPEGSHQYELLKHAEATLGSGNLRQAVMLPEGEDLNEWIAVNTVDFFNQINMLYGTITEFCTEASCPVMSAGPRYEYHWADGTNIKKPIKCSAPKYIDYLMTWVQDQLDDETLFPSKIGVPFPKNFMSVAKTILKRLFRVYAHIYHQHFDSVMQLQEEAHLNTSFKHFIFFVQEFNLIDRRELAPLQELIEKLGSKDR	ENSG00000114978.18	MOB1A	100	protein_coding	ENST00000396049.5_206_853	ENST00000396049.5_206_853	ORF_annotated	exact_start_stop
ENST00000394003.7_319_4131	1.01276722928294e-16	MAQSKRHVYSRTPSGSRMSAEASARPLRVGSRVEVIGKGHRGTVAYVGATLFATGKWVGVILDEAKGKNDGTVQGRKYFTCDEGHGIFVRQSQIQVFEDGADTTSPETPDSSASKVLKREGTDTTAKTSKLAPTARKTTTRRPKPTRPASTGVAGASSSLGPSGSASAGELSSSEPSTPAQTPLAAPIIPTPVLTSPGAVPPLPSPSKEEEGLRAQVRDLEEKLETLRLKRAEDKAKLKELEKHKIQLEQVQEWKSKMQEQQADLQRRLKEARKEAKEALEAKERYMEEMADTADAIEMATLDKEMAEERAESLQQEVEALKERVDELTTDLEILKAEIEEKGSDGAASSYQLKQLEEQNARLKDALVRMRDLSSSEKQEHVKLQKLMEKKNQELEVVRQQRERLQEELSQAESTIDELKEQVDAALGAEEMVEMLTDRNLNLEEKVRELRETVGDLEAMNEMNDELQENARETELELREQLDMAGARVREAQKRVEAAQETVADYQQTIKKYRQLTAHLQDVNRELTNQQEASVERQQQPPPETFDFKIKFAETKAHAKAIEMELRQMEVAQANRHMSLLTAFMPDSFLRPGGDHDCVLVLLLMPRLICKAELIRKQAQEKFELSENCSERPGLRGAAGEQLSFAAGLVYSLSLLQATLHRYEHALSQCSVDVYKKVGSLYPEMSAHERSLDFLIELLHKDQLDETVNVEPLTKAIKYYQHLYSIHLAEQPEDCTMQLADHIKFTQSALDCMSVEVGRLRAFLQGGQEATDIALLLRDLETSCSDIRQFCKKIRRRMPGTDAPGIPAALAFGPQVSDTLLDCRKHLTWVVAVLQEVAAAAAQLIAPLAENEGLLVAALEELAFKASEQIYGTPSSSPYECLRQSCNILISTMNKLATAMQEGEYDAERPPSKPPPVELRAAALRAEITDAEGLGLKLEDRETVIKELKKSLKIKGEELSEANVRLSLLEKKLDSAAKDADERIEKVQTRLEETQALLRKKEKEFEETMDALQADIDQLEAEKAELKQRLNSQSKRTIEGLRGPPPSGIATLVSGIAGEEQQRGAIPGQAPGSVPGPGLVKDSPLLLQQISAMRLHISQLQHENSILKGAQMKASLASLPPLHVAKLSHEGPGSELPAGALYRKTSQLLETLNQLSTHTHVVDITRTSPAAKSPSAQLMEQVAQLKSLSDTVEKLKDEVLKETVSQRPGATVPTDFATFPSSAFLRAKEEQQDDTVYMGKVTFSCAAGFGQRHRLVLTQEQLHQLHSRLIS	ENSG00000204843.13	DCTN1	2.3726	protein_coding	ENST00000394003.7_319_4131	ENST00000394003.7_319_4131	ORF_annotated	exact_start_stop
ENST00000409567.7_263_4021	3.14945405677265e-17	MAQSKRHVYSRTPSGSRMSAEASARPLRVGSRVEVIGKGHRGTVAYVGATLFATGKWVGVILDEAKGKNDGTVQGRKYFTCDEGHGIFVRQSQIQVFEDGADTTSPETPDSSASKVLKREGTDTTAKTSKLPTRPASTGVAGASSSLGPSGSASAGELSSSEPSTPAQTPLAAPIIPTPVLTSPGAVPPLPSPSKEEEGLRAQVRDLEEKLETLRLKRAEDKAKLKELEKHKIQLEQVQEWKSKMQEQQADLQRRLKEARKEAKEALEAKERYMEEMADTADAIEMATLDKEMAEERAESLQQEVEALKERVDELTTDLEILKAEIEEKGSDGAASSYQLKQLEEQNARLKDALVRMRDLSSSEKQEHVKLQKLMEKKNQELEVVRQQRERLQEELSQAESTIDELKEQVDAALGAEEMVEMLTDRNLNLEEKVRELRETVGDLEAMNEMNDELQENARETELELREQLDMAGARVREAQKRVEAAQETVADYQQTIKKYRQLTAHLQDVNRELTNQQEASVERQQQPPPETFDFKIKFAETKAHAKAIEMELRQMEVAQANRHMSLLTAFMPDSFLRPGGDHDCVLVLLLMPRLICKAELIRKQAQEKFELSENCSERPGLRGAAGEQLSFAAGLVYSLSLLQATLHRYEHALSQCSVDVYKKVGSLYPEMSAHERSLDFLIELLHKDQLDETVNVEPLTKAIKYYQHLYSIHLAEQPEDCTMQLADHIKFTQSALDCMSVEVGRLRAFLQGGQEATDIALLLRDLETSCSDIRQFCKKIRRRMPGTDAPGIPAALAFGPQVSDTLLDCRKHLTWVVAVLQEVAAAAAQLIAPLAENEGLLVAALEELAFKASEQIYGTPSSSPYECLRQSCNILISTMNKLATAMQEGEYDAERPPSKPPPVELRAAALRAEITDAEGLGLKLEDRETVIKELKKSLKIKGEELSEANVRLSLLEKKLDSAAKDADERIEKVQTRLEETQALLRKKEKEFEETMDALQADIDQLEAEKAELKQRLNSQSKRTIEGLRGPPPSGIATLVSGIAGGAIPGQAPGSVPGPGLVKDSPLLLQQISAMRLHISQLQHENSILKGAQMKASLASLPPLHVAKLSHEGPGSELPAGALYRKTSQLLETLNQLSTHTHVVDITRTSPAAKSPSAQLMEQVAQLKSLSDTVEKLKDEVLKETVSQRPGATVPTDFATFPSSAFLRAKEEQQDDTVYMGKVTFSCAAGFGQRHRLVLTQEQLHQLHSRLIS	ENSG00000204843.13	DCTN1	97.6274	protein_coding	ENST00000409567.7_263_4021	ENST00000409567.7_263_4021	ORF_annotated	exact_start_stop
ENST00000684111.1_201_1904	0.0319276562324706	MALTALEEGEDVVGDILADLLARVMDSAFKVYLTQQCIPFTISQAREAMLQITEWRFLARDEGESAVAEDPTWGEDEEPSACTTDSWAQGSVPVLHASTSEGLENFQGEVHSSGASPDSSAIAPALPFPTSHCPSAFPQDPGGVDRIPLGRSWMGRGSQEQMESWEPSPQLRVTSAPPPTSELFQEAGPGGPVEEADGQSRGLSSAGSLSASFQLSVEEAPADDADPSLDPYLVASPQASTGRGHPLGFHLSLEDLYCCMPQLDAAGDRLELRSEGVPCIASGVLVSYPSVGGATRPSASCQQQRAGHSDVRLSAHHHRMRRKAAVKRLDPARLPCHWVRPLAEVLVPDSQTRPLEAYRGRQRGEKTKARAEPQALGPGTRVSPAAFFPLRPGIPFRDLDSGPALLFPTLNLGLSSPSLESKLPLPNSRIRFLTTHPVLPDVARSRSPKLWPSVRWPSGWEGKAELLGELWAGRTRVPPQGLELADREGQDPGRWPRTTPPVLEATSQVMWKPVLLPEALKLAPGVSMWNRSTQVLLSSGVPEQEDKEGSTFPPVEQHPIQTGAPKPR	ENSG00000284308.2	C2orf81	100	protein_coding	ENST00000684111.1_201_1904	ENST00000684111.1_60_1904	N_truncation	Alt3_start
ENST00000305557.9_587_2236	7.05963209409444e-10	MQDRLHILEDLNMLYIRQMALSLEDTELQRKLDHEIRMREGACKLLAACSQREQALEATKSLLVCNSRILSYMGELQRRKEAQVLGKTSRRPSDSGPPAERSPCRGRVCISDLRIPLMWKDTEYFKNKGDLHRWAVFLLLQLGEHIQDTEMILVDRTLTDISFQSNVLFAEAGPDFELRLELYGACVEEEGALTGGPKRLATKLSSSLGRSSGRRVRASLDSAGGSGSSPILLPTPVVGGPRYHLLAHTTLTLAAVQDGFRTHDLTLASHEENPAWLPLYGSVCCRLAAQPLCMTQPTASGTLRVQQAGEMQNWAQVHGVLKGTNLFCYRQPEDADTGEEPLLTIAVNKETRVRAGELDQALGRPFTLSISNQYGDDEVTHTLQTESREALQSWMEALWQLFFDMSQWKQCCDEIMKIETPAPRKPPQALAKQGSLYHEMAIEPLDDIAAVTDILTQREGARLETPPPWLAMFTDQPALPNPCSPASVAPAPDWTHPLPWGRPRTFSLDAVPPDHSPRARSVAPLPPQRSPRTRGLCSKGQPRTWLQSPV	ENSG00000114993.17	RTKN	100	protein_coding	ENST00000305557.9_587_2236	ENST00000305557.9_587_2236	ORF_annotated	Alt3_start
ENST00000448666.7_136_2646	2.34825001073497e-16	MARGERRRRAVPAEGVRTAERAARGGPGRRDGRGGGPRSTAGGVALAVVVLSLALGMSGRWVLAWYRARRAVTLHSAPPVLPADSSSPAVAPDLFWGTYRPHVYFGMKTRSPKPLLTGLMWAQQGTTPGTPKLRHTCEQGDGVGPYGWEFHDGLSFGRQHIQDGALRLTTEFVKRPGGQHGGDWSWRVTVEPQDSGTSALPLVSLFFYVVTDGKEVLLPEVGAKGQLKFISGHTSELGDFRFTLLPPTSPGDTAPKYGSYNVFWTSNPGLPLLTEMVKSRLNSWFQHRPPGAPPERYLGLPGSLKWEDRGPSGQGQGQFLIQQVTLKIPISIEFVFESGSAQAGGNQALPRLAGSLLTQALESHAEGFRERFEKTFQLKEKGLSSGEQVLGQAALSGLLGGIGYFYGQGLVLPDIGVEGSEQKVDPALFPPVPLFTAVPSRSFFPRGFLWDEGFHQLVVQRWDPSLTREALGHWLGLLNADGWIGREQILGDEARARVPPEFLVQRAVHANPPTLLLPVAHMLEVGDPDDLAFLRKALPRLHAWFSWLHQSQAGPLPLSYRWRGRDPALPTLLNPKTLPSGLDDYPRASHPSVTERHLDLRCWVALGARVLTRLAEHLGEAEVAAELGPLAASLEAAESLDELHWAPELGVFADFGNHTKAVQLKPRPPQGLVRVVGRPQPQLQYVDALGYVSLFPLLLRLLDPTSSRLGPLLDILADSRHLWSPFGLRSLAASSSFYGQRNSEHDPPYWRGAVWLNVNYLALGALHHYGHLEGPHQARAAKLHGELRANVVGNVWRQYQATGFLWEQYSDRDGRGMGCRPFHGWTSLVLLAMAEDY	ENSG00000115275.15	MOGS	100	protein_coding	ENST00000448666.7_136_2646	ENST00000448666.7_136_2646	ORF_annotated	exact_start_stop
ENST00000409710.1_276_371	0.0408003475868119	MILAWTRTLNLRRVSLNHSNHYLKGHGAQNKV	ENSG00000204822.7	MRPL53	13.0169	protein_coding	ENST00000258105.8_382_477	ENST00000258105.8_382_477	dORF	novel_Downstream
ENST00000454193.5_1838_2173	3.74809622432583e-09	MAAALARLGLRPVKQVRVQFCPFEKNVESTRTFLQTVSSEKVRSTNLNCSVIADVRHDGSEPCVDVLFGDGHRLIMRGAHLTALEMLTAFASHIRARDAAGSGDKPGADTGR	ENSG00000135637.15	CCDC142	96.6244	protein_coding	ENST00000258105.8_21_356	ENST00000258105.8_21_356	ORF_annotated	Alt3_start_Alt3_stop
ENST00000468875.1_5_445	1.35926248412488e-06	MAAALARLGLRPVKQVRVQFCPFEKNVESTRTFLQTVSSEKVRSTNLNCSVIADVRHDGSEPCVDVLFGGLGGDGQEGTASSPRAPKPQHCGPSLSHSFVSSPGDGHRLIMRGAHLTALEMLTAFASHIRARDAAGSGDKPGADTGR	ENSG00000204822.7	MRPL53	86.9831	retained_intron	ENST00000468875.1_5_445	ENST00000468875.1_5_445	novel	exact_start_stop
ENST00000715459.1_177_2426	0.0073001605122844	MAQASRSGSLPPLVIVPPLRAQPGGTGEEQWERSRTGGLRWEVHCWPSGTSGGTPWWPTPADVSEDYEADAAAWRRGPAGGGPIPPALQRLRAVLLRLHREREQLLQARDCAYHLQSAVRLMKTLSPGSPSGGPSPLPQWCRDLQLHPSQGAVLRIGPGETLEPLLLARPIGLAAQCLEAVIEMQLRALGREPASPGLSSQLAELLFALPAYHTLQRKALSHVPGAARPFPTSRVLRLLTGERGCQVASRLDEALQGSALRDQLRRRCQEEGDLLPGLLGLVGGVAGSASCGLGLGGAGALWSQYWTLLWAACAQSLDLNLGPWRDPRATAQQLSQALGQASLPQECEKELASLCHRLLHQSLIWSWDQGFCQALGSALGGQSSLPTSSGTAELLQQLFPPLLDALREPRLRRIFCQPADPAPVALGLCTLQTTLLWFLGRAQQYLAAWDPASFLLLIQKDLPPLLHEAEALYSLASEESLALEVEQQLGLEIQKLTAQIQLLPEESLSVFSQECHKQAMQGFKLYMPRGRYWRLRLCPEPPSAPSEYAGLVVRTVLEPVLQGLQGLPPQAQAPALGQALTAIVGAWLDHILTHGIRFSLQGALQLKQDFGVVRELLEEEQWSLSPDLRQTLLMLSIFQQLDGALLCLLQQPLPKSQVHRRPPCCCACQEVQTTKLPSSCLNSLESLEPPLQPGTSPAQTGQLQSTLGGRGPSPEGYLVGNQQAWLALRQHQRPRWHLPFFSCLGTSPES	ENSG00000135637.15	CCDC142	3.3756	protein_coding	ENST00000393965.8_162_2411	ENST00000393965.8_162_2411	ORF_annotated	exact_start_stop
ENST00000233630.11_28_804	6.12178156621188e-10	MASPQGGQIAIAMRLRNQLQSVYKMDPLRNEEEVRVKIKDLNEHIVCCLCAGYFVDATTITECLHTFCKSCIVKYLQTSKYCPMCNIKIHETQPLLNLKLDRVMQDIVYKLVPGLQDSEEKRIREFYQSRGLDRVTQPTGEEPALSNLGLPFSSFDHSKAHYYRYDEQLNLCLERLSSGKDKNKSVLQNKYVRCSVRAEVRHLRRVLCHRLMLNPQHVQLLFDNEVLPDHMTMKQIWLSRWFGKPSPLLLQYSVKEKRR	ENSG00000115289.14	PCGF1	100	protein_coding	ENST00000233630.11_28_804	ENST00000233630.11_28_804	ORF_annotated	exact_start_stop
ENST00000425118.5_132_1250	2.91488132873952e-14	MELPSGPGPERLFDSHRLPGDCFLLLVLLLYAPVGFCLLVLRLFLGIHVFLVSCALPDSVLRRFVVRTMCAVLGLVARQEDSGLRDHSVRVLISNHVTPFDHNIVNLLTTCSTPLLNSPPSFVCWSRGFMEMNGRGELVESLKRFCASTRLPPTPLLLFPEEEATNGREGLLRFSSWPFSIQDVVQPLTLQVQRPLVSVTVSDASWVSELLWSLFVPFTVYQVRWLRPVHRQLGEANEEFALRVQQLVAKELGQTGTRLTPADKAEHMKRQRHPRLRPQSAQSSFPPSPGPSPDVQLATLAQRVKEVLPHVPLGVIQRDLAKTGCVDLTITNLLEGAVAFMPEDITKGTQSLPTASASKAFDACLMMMTPQAL	ENSG00000115307.17	AUP1	2.4307	nonsense_mediated_decay	ENST00000425118.5_132_1250	ENST00000425118.5_132_1250	ORF_annotated	Alt5_stop
ENST00000377526.4_78_1307	6.47346051921708e-15	MELPSGPGPERLFDSHRLPGDCFLLLVLLLYAPVGFCLLVLRLFLGIHVFLVSCALPDSVLRRFVVRTMCAVLGLVARQEDSGLRDHSVRVLISNHVTPFDHNIVNLLTTCSTPLLNSPPSFVCWSRGFMEMNGRGELVESLKRFCASTRLPPTPLLLFPEEEATNGREGLLRFSSWPFSIQDVVQPLTLQVQRPLVSVTVSDASWVSELLWSLFVPFTVYQVRWLRPVHRQLGEANEEFALRVQQLVAKELGQTGTRLTPADKAEHMKRQRHPRLRPQSAQSSFPPSPGPSPDVQLATLAQRVKEVLPHVPLGVIQRDLAKTGCVDLTITNLLEGAVAFMPEDITKGTQSLPTASASKFPSSGPVTPQPTALTFAKSSWARQESLQERKQALYEYARRRFTERRAQEAD	ENSG00000115307.17	AUP1	97.5693	protein_coding	ENST00000377526.4_78_1307	ENST00000377526.4_78_1307	ORF_annotated	exact_start_stop
ENST00000264094.8_80_2338	1.352596596052e-15	MRPVSVWQWSPWGLLLCLLCSSCLGSPSPSTGPEKKAGSQGLRFRLAGFPRKPYEGRVEIQRAGEWGTICDDDFTLQAAHILCRELGFTEATGWTHSAKYGPGTGRIWLDNLSCSGTEQSVTECASRGWGNSDCTHDEDAGVICKDQRLPGFSDSNVIEVEHHLQVEEVRIRPAVGWGRRPLPVTEGLVEVRLPDGWSQVCDKGWSAHNSHVVCGMLGFPSEKRVNAAFYRLLAQRQQHSFGLHGVACVGTEAHLSLCSLEFYRANDTARCPGGGPAVVSCVPGPVYAASSGQKKQQQSKPQGEARVRLKGGAHPGEGRVEVLKASTWGTVCDRKWDLHAASVVCRELGFGSAREALSGARMGQGMGAIHLSEVRCSGQELSLWKCPHKNITAEDCSHSQDAGVRCNLPYTGAETRIRLSGGRSQHEGRVEVQIGGPGPLRWGLICGDDWGTLEAMVACRQLGLGYANHGLQETWYWDSGNITEVVMSGVRCTGTELSLDQCAHHGTHITCKRTGTRFTAGVICSETASDLLLHSALVQETAYIEDRPLHMLYCAAEENCLASSARSANWPYGHRRLLRFSSQIHNLGRADFRPKAGRHSWVWHECHGHYHSMDIFTHYDILTPNGTKVAEGHKASFCLEDTECQEDVSKRYECANFGEQGITVGCWDLYRHDIDCQWIDITDVKPGNYILQVVINPNFEVAESDFTNNAMKCNCKYDGHRIWVHNCHIGDAFSEEANRRFERYPGQTSNQII	ENSG00000115318.12	LOXL3	94.4711	protein_coding	ENST00000264094.8_80_2338	ENST00000264094.8_80_2338	ORF_annotated	exact_start_stop
ENST00000393937.6_96_1919	6.97489579382311e-14	MRPVSVWQWSPWGLLLCLLCSSCLGSPSPSTGPEKKAGSQGLRFRLAGFPRKPYEGRVEIQRAGEWGTICDDDFTLQAAHILCRELGFTEATGWTHSAKYGPGTGRIWLDNLSCSGTEQSVTECASRGWGNSDCTHDEDAGVICKDQRLPGFSDSNVIEARVRLKGGAHPGEGRVEVLKASTWGTVCDRKWDLHAASVVCRELGFGSAREALSGARMGQGMGAIHLSEVRCSGQELSLWKCPHKNITAEDCSHSQDAGVRCNLPYTGAETRIRLSGGRSQHEGRVEVQIGGPGPLRWGLICGDDWGTLEAMVACRQLGLGYANHGLQETWYWDSGNITEVVMSGVRCTGTELSLDQCAHHGTHITCKRTGTRFTAGVICSETASDLLLHSALVQETAYIEDRPLHMLYCAAEENCLASSARSANWPYGHRRLLRFSSQIHNLGRADFRPKAGRHSWVWHECHGHYHSMDIFTHYDILTPNGTKVAEGHKASFCLEDTECQEDVSKRYECANFGEQGITVGCWDLYRHDIDCQWIDITDVKPGNYILQVVINPNFEVAESDFTNNAMKCNCKYDGHRIWVHNCHIGDAFSEEANRRFERYPGQTSNQII	ENSG00000115318.12	LOXL3	5.5289	protein_coding	ENST00000393937.6_96_1919	ENST00000393937.6_96_1919	ORF_annotated	exact_start_stop
ENST00000290536.9_758_892	0.00654813984100604	MISSAWRFSSKPGYITVEQTKNKSIFFFLHSVSATFPDPEIIQCV	ENSG00000159374.18	M1AP	100	protein_coding	ENST00000290536.9_758_892	ENST00000290536.9_758_892	nested_ORF	Alt3_start_Alt5_stop
ENST00000840053.1_68_475	0.000269426860543336	MASCPASVTSGSAFTKAFTRARGNLERRAPGTLVGAWGCEAAASPAGPRPKEQPYCGTFSSHGRQQKIKRDEPKYALSHNLVLRTGTLSLPPMFHGSKQQLRPSPTSVEQGCTCPFRENGQVTPWAGLCHPITGGN	ENSG00000309281.1	ENSG00000309281	100	lncRNA	ENST00000840053.1_68_475	ENST00000840053.1_23_475	novel	novel
ENST00000393913.8_452_907	1.56451871352791e-10	MRLPLSHSPEHVEMALLSNILAAYSFVSENPERAALYFVSGVCIGLVLTLAALVIRISCHTDCRRRPGKKFLQDRESSSDSSDSEDGSEDTVSDLSVRRHRRFERTLNKNVFTSAEELERAQRLEERERIIREIWMNGQPEVPGTRSLNRYY	ENSG00000115363.14	EVA1A	61.1177	protein_coding	ENST00000233712.5_439_894	ENST00000233712.5_439_894	ORF_annotated	exact_start_stop
ENST00000410071.5_11_46	0.0175119207464594	MRGWMLAGAWRV	ENSG00000115363.14	EVA1A	4.5049	protein_coding	ENST00000410071.5_11_46	ENST00000410071.5_11_46	uORF	novel_Upstream
ENST00000432649.5_42_98	0.00777357417758201	MRGWMLAGAWRREEGEWPR	ENSG00000115363.14	EVA1A	2.4873	protein_coding	ENST00000432649.5_42_98	ENST00000432649.5_42_98	uORF	novel_Upstream
ENST00000486489.1_36_95	0.00143906729406449	MRGWMLAGAWSFCGAWRRRP	ENSG00000115363.14	EVA1A	13.2547	protein_coding_CDS_not_defined	ENST00000486489.1_36_95	ENST00000486489.1_36_95	novel	novel_Upstream
ENST00000486489.1_44_226	0.0168296527816427	MDAGRGLELLRGLAPPSVSTQAGTPHPQASPDPGGPSAGIPFRGTGAGPRPGQRFVVSAPQ	ENSG00000115363.14	EVA1A	18.6354	protein_coding_CDS_not_defined	ENST00000486489.1_44_226	ENST00000486489.1_44_226	novel	novel_Upstream
ENST00000321027.8_61_2403	1.50701161053686e-11	MAHRPKRTFRQRAADSSDSDGAEESPAEPGAPRELPVPGSAEEEPPSGGGRAQVAGLPHRVRGPRGRGRVWASSRRATKAAPRADEGSESRTLDVSTDEEDKIHHSSESKDDQGLSSDSSSSLGEKELSSTVKIPDAAFIQAARRKRELARAQDDYISLDVQHTSSISGMKRESEDDPESEPDDHEKRIPFTLRPQTLRQRMAEESISRNEETSEESQEDEKQDTWEQQQMRKAVKIIEERDIDLSCGNGSSKVKKFDTSISFPPVNLEIIKKQLNTRLTLLQETHRSHLREYEKYVQDVKSSKSTIQNLESSSNQALNCKFYKSMKIYVENLIDCLNEKIINIQEIESSMHALLLKQAMTFMKRRQDELKHESTYLQQLSRKDETSTSGNFSVDEKTQWILEEIESRRTKRRQARVLSGNCNHQEGTSSDDELPSAEMIDFQKSQGDILQKQKKVFEEVQDDFCNIQNILLKFQQWREKFPDSYYEAFISLCIPKLLNPLIRVQLIDWNPLKLESTGLKEMPWFKSVEEFMDSSVEDSKKESSSDKKVLSAIINKTIIPRLTDFVEFLWDPLSTSQTTSLITHCRVILEEHSTCENEVSKSRQDLLKSIVSRMKKAVEDDVFIPLYPKSAVENKTSPHSKFQERQFWSGLKLFRNILLWNGLLTDDTLQELGLGKLLNRYLIIALLNATPGPDVVKKCNQVAACLPEKWFENSAMRTSIPQLENFIQFLLQSAHKLSRSEFRDEVEEIILILVKIKALNQAESFIGEHHLDHLKSLIKED	ENSG00000005436.14	GCFC2	45.9166	protein_coding	ENST00000321027.8_61_2403	ENST00000321027.8_61_2403	ORF_annotated	exact_start_stop
ENST00000409857.7_38_2266	5.33858180459241e-11	MAHRPKRTFRQRAADSSDSDGAEESPAEPGAPRELPVPGSAEEEPPSGGGRAQVAGLPHRVRGPRGRGRVWASSRRATKAAPRADEGSESRTLDVSTDEEDKIHHSSESKDDQGLSSDSSSSLGEKELSSTVKIPDAAFIQAARRKRELARAQDDYISLDVQHTSSISVSRNEETSEESQEDEKQDTWEQQQMRKAVKIIEERDIDLSCGNGSSKVKKFDTSISFPPVNLEIIKKQLNTRLTLLQETHRSHLREYEKYVQDVKSSKSTIQNLESSSNQALNCKFYKSMKIYVENLIDCLNEKIINIQEIESSMHALLLKQAMTFMKRRQDELKHESTYLQQLSRKDETSTSGNFSVDEKTQWILEEIESRRTKRRQARVLSGNCNHQEGTSSDDELPSAEMIDFQKSQGDILQKQKKVFEEVQDDFCNIQNILLKFQQWREKFPDSYYEAFISLCIPKLLNPLIRVQLIDWNPLKLESTGLKEMPWFKSVEEFMDSSVEDSKKESSSDKKVLSAIINKTIIPRLTDFVEFLWDPLSTSQTTSLITHCRVILEEHSTCENEVSKSRQDLLKSIVSRMKKAVEDDVFIPLYPKSAVENKTSPHSKFQERQFWSGLKLFRNILLWNGLLTDDTLQELGLGKLLNRYLIIALLNATPGPDVVKKCNQVAACLPEKWFENSAMRTSIPQLENFIQFLLQSAHKLSRSEFRDEVEEIILILVKIKALNQAESFIGEHHLDHLKSLIKED	ENSG00000005436.14	GCFC2	9.6751	protein_coding	ENST00000409857.7_38_2266	ENST00000409857.7_38_2266	ORF_annotated	exact_start_stop
ENST00000470503.1_45_689	2.14742546192989e-06	MAHRPKRTFRQRAADSSDSDGAEESPAEPGAPRELPVPGSAEEEPPSGGGRAQVAGLPHRVRGPRGRGRVWASSRRATKAAPRADEGSESRTLDVSTDEEDKIHHSSESKDDQGLSSDSSSSLGEKELSSTVKIPDAAFIQAARRKRELARAQDDYISLDVQHTSSISGMKRESEDDPESEPDDHEKRIPFTLRPQTLRQRMAEESSMDLPIYED	ENSG00000005436.14	GCFC2	31.189	protein_coding	ENST00000470503.1_45_689	ENST00000470503.1_45_689	ORF_annotated	Alt5_stop
R1.3944.7_69_737	1.33290563473899e-06	MAHRPKRTFRQRAADSSDSDGAEESPAEPGAPRELPVPGSAEEEPPSGGGRAQVAGLPHRVRGPRGRGRVWASSRRATKAAPRADEGSESRTLDVSTDEEDKIHHSSESKDDQGLSSDSSSSLGEKELSSTVSSSLFPSVKIPDAAFIQAARRKRELARAQDDYISLDVQHTSSISGMKRESEDDPESEPDDHEKRIPFTLRPQTLRQRMAEESSMDLPIYED	ENSG00000005436.14	GCFC2	13.2193	novel_tx_R1	R1.3944.7_69_737	R1.3944.7_69_737	novel	Alt5_stop
ENST00000769881.1_68_223	0.0244053471189334	MTPDAPPLRAVTLTGKVCGFTPEISEDHEPTRRQKLRTHLNIRRYKLRTHYL	ENSG00000300188.1	ENSG00000300188	100	lncRNA	ENST00000769881.1_68_223	ENST00000769881.1_68_223	novel	novel
ENST00000393868.7_12_1049	6.98309478260984e-13	MTATLAAAADIATMVSGSSGLAAARLLSRSFLLPQNGIRHCSYTASRQHLYVDKNTKIICQGFTGKQGTFHSQQALEYGTKLVGGTTPGKGGQTHLGLPVFNTVKEAKEQTGATASVIYVPPPFAAAAINEAIEAEIPLVVCITEGIPQQDMVRVKHKLLRQEKTRLIGPNCPGVINPGECKIGIMPGHIHKKGRIGIVSRSGTLTYEAVHQTTQVGLGQSLCVGIGGDPFNGTDFIDCLEIFLNDSATEGIILIGEIGGNAEENAAEFLKQHNSGPNSKPVVSFIAGLTAPPGRRMGHAGAIIAGGKGGAKEKISALQSAGVVVSMSPAQLGTTIYKEFEKRKML	ENSG00000163541.12	SUCLG1	100	protein_coding	ENST00000393868.7_12_1049	ENST00000393868.7_12_1049	ORF_annotated	exact_start_stop
ENST00000409520.7_46_1560	0.00653584954298655	MSPWSWFLLQTLCLLPTGAASRRGAPGTANCELKPQQSELNSFLWTIKRDPPSYFFGTIHVPYTRVWDFIPDNSKEAFLQSSIVYFELDLTDPYTISALTSCQMLPQGENLQDVLPRDIYCRLKRHLEYVKLMMPLWMTPDQRGKGLYADYLFNAIAGNWERKRPVWVMLMVNSLTEVDIKSRGVPVLDLFLAQEAERLRKQTGAVEKVEEQCHPLNGLNFSQVIFALNQTLLQQESLRAGSLQIPYTTEDLIKHYNCGDLSSVILSHDSSQVPNFINATLPPQERITAQEIDSYLRRELIYKRNERIGKRVKALLEEFPDKGFFFAFGAGHFMGNNTVLDVLRREGYEVEHAPAGRPIHKGKSKKTSTRPTLSTIFAPKVPTLEVPAPEAVSSGHSTLPPLVSRPGSADTPSEAEQRFRKKRRRSQRRPRLRQFSDLWVRLEESDIVPQLQVPVLDRHISTELRLPRRGHSHHSQMVASSACLSLWTPVFWVLVLAFQTETPLL	ENSG00000186854.11	TRABD2A	30.77	protein_coding	ENST00000409520.7_46_1560	ENST00000409520.7_46_1560	ORF_annotated	exact_start_stop
ENST00000409133.1_112_1110	0.00420925634140772	MSPWSWFLLQTLCLLPTGAASRRGAPGTANCELKPQQSELNSFLWTIKRDPPSYFFGTIHVPYTRVWDFIPDNSKEAFLQSSIVYFELDLTDPYTISALTSCQMLPQGENLQDVLPRDIYCRLKRHLEYVKLMMPLWMTPDQRGKGLYADYLFNAIAGNWERKRPVWVMLMVNSLTEVDIKSRGVPVLDLFLAQEAERLRKQTGAVEKVEEQCHPLNGLNFSQVIFALNQTLLQQESLRAGSLQIPYTTEDLIKHYNCGDLSSVILSHDSSQVPNFINATLPPQERITAQEIDSYLRRELIYKRNERIGKRVKALLEEFPDKGFFFAFGAASQ	ENSG00000186854.11	TRABD2A	69.23	protein_coding	ENST00000409133.1_112_1110	ENST00000409133.1_112_1110	ORF_annotated	Alt5_stop
ENST00000377386.8_28_1338	2.71376107979405e-16	MRFVVALVLLNVAAAGAVPLLATESVKQEEAGVRPSAGNVSTHPSLSQRPGGSTKSHPEPQTPKDSPSKSSAEAQTPEDTPNKSGAEAKTQKDSSNKSGAEAKTQKGSTSKSGSEAQTTKDSTSKSHPELQTPKDSTGKSGAEAQTPEDSPNRSGAEAKTQKDSPSKSGSEAQTTKDVPNKSGADGQTPKDGSSKSGAEDQTPKDVPNKSGAEKQTPKDGSNKSGAEEQGPIDGPSKSGAEEQTSKDSPNKVVPEQPSRKDHSKPISNPSDNKELPKADTNQLADKGKLSPHAFKTESGEETDLISPPQEEVKSSEPTEDVEPKEAEDDDTGPEEGSPPKEEKEKMSGSASSENREGTLSDSTGSEKDDLYPNGSGNGSAESSHFFAYLVTAAILVAVLYIAHHNKRKIIAFVLEGKRSKVTRRPKASDYQRLDQKS	ENSG00000152291.15	TGOLN2	82.3537	protein_coding	ENST00000377386.8_28_1338	ENST00000377386.8_28_1338	ORF_annotated	Alt3_stop
ENST00000398263.6_290_1426	2.10051255472093e-17	MRFVVALVLLNVAAAGAVPLLATESVKQEEAGVRPSAGNVSTHPSLSQRPGGSTKSHPEPQTPKDSPSKSSAEAQTPEDTPNKSGAEAKTQKDSSNKSGAEAKTQKGSTSKSGSEAQTTKDSTSKSHPELQTPKDSTGKSGAEAQTPEDSPNRSGAEAKTQKDSPSKSGSEAQTTKDVPNKSGADGQTPKDGSSKSGAEDQTPKDVPNKSGAEKQTPKDGSNKSGAEEQGPIDGPSKSGAEEQTSKDSPNKEEVKSSEPTEDVEPKEAEDDDTGPEEGSPPKEEKEKMSGSASSENREGTLSDSTGSEKDDLYPNGSGNGSAESSHFFAYLVTAAILVAVLYIAHHNKRKIIAFVLEGKRSKVTRRPKASDYQRLDQKS	ENSG00000152291.15	TGOLN2	17.6463	protein_coding	ENST00000398263.6_290_1426	ENST00000398263.6_290_1426	ORF_annotated	Alt3_stop
ENST00000295802.9_22_1851	6.59335766370618e-13	MWLPLVLLLAVLLLAVLCKVYLGLFSGSSPNPFSEDVKRPPAPLVTDKEARKKVLKQAFSANQVPEKLDVVVIGSGFGGLAAAAILAKAGKRVLVLEQHTKAGGCCHTFGKNGLEFDTGIHYIGRMEEGSIGRFILDQITEGQLDWAPLSSPFDIMVLEGPNGRKEYPMYSGEKAYIQGLKEKFPQEEAIIDKYIKLVKVVSSGAPHAILLKFLPLPVVQLLDRCGLLTRFSPFLQASTQSLAEVLQQLGASSELQAVLSYIFPTYGVTPNHSAFSMHALLVNHYMKGGFYPRGGSSEIAFHTIPVIQRAGGAVLTKATVQSVLLDSAGKACGVSVKKGHELVNIYCPIVVSNAGLFNTYEHLLPGNARCLPGVKQQLGTVRPGLGMTSVFICLRGTKEDLHLPSTNYYVYYDTDMDQAMERYVSMPREEAAEHIPLLFFAFPSAKDPTWEDRFPGRSTMIMLIPTAYEWFEEWQAELKGKRGSDYETFKNSFVEASMSVVLKLFPQLEGKVESVTAGSPLTNQFYLAAPRGACYGADHDLGRLHPCVMASLRAQSPIPNLYLTGQDIFTCGLVGALQGALLCSSAILKRNLYSDLKNLDSRIRAQKKKN	ENSG00000042445.14	RETSAT	100	protein_coding	ENST00000295802.9_22_1851	ENST00000295802.9_22_1851	ORF_annotated	exact_start_stop
ENST00000409921.5_68_1066	0.000545370624230985	MYTAIPQSGSPFPGSVQDPGLHVWRVEKLKPVPVAQENQGVFFSGDSYLVLHNGPEEVSHLHLWIGQQSSRDEQGACAVLAVHLNTLLGERPVQHREVQGNESDLFMSYFPRGLKYQEGGVESAFHKTSTGAPAAIKKLYQVKGKKNIRATERALNWDSFNTGDCFILDLGQNIFAWCGGKSNILERNKARDLALAIRDSERQGKAQVLGPKPALKEGNPEEDLTADKANAQAAALYKVSDATGQMNLTKVADSSPFALELLISDDCFVLDNGLCGKIYIWKGRKANEKERQAALQVAEGFISRMQYAPNTQVEILPQGHESPIFKQFFKDWK	ENSG00000042493.16	CAPG	100	protein_coding	ENST00000409921.5_68_1066	ENST00000409921.5_68_1066	ORF_annotated	exact_start_stop
ENST00000233838.9_66_2339	1.11389141857757e-18	MAVSAGSARTSPSSDKVQKDKAELISGPRQDSRIGKLLGFEWTDLSSWRRLVTLLNRPTDPASLAVFRFLFGFLMVLDIPQERGLSSLDRKYLDGLDVCRFPLLDALRPLPLDWMYLVYTIMFLGALGMMLGLCYRISCVLFLLPYWYVFLLDKTSWNNHSYLYGLLAFQLTFMDANHYWSVDGLLNAHRRNAHVPLWNYAVLRGQIFIVYFIAGVKKLDADWVEGYSMEYLSRHWLFSPFKLLLSEELTSLLVVHWGGLLLDLSAGFLLFFDVSRSIGLFFVSYFHCMNSQLFSIGMFSYVMLASSPLFCSPEWPRKLVSYCPRRLQQLLPLKAAPQPSVSCVYKRSRGKSGQKPGLRHQLGAAFTLLYLLEQLFLPYSHFLTQGYNNWTNGLYGYSWDMMVHSRSHQHVKITYRDGRTGELGYLNPGVFTQSRRWKDHADMLKQYATCLSRLLPKYNVTEPQIYFDIWVSINDRFQQRIFDPRVDIVQAAWSPFQRTSWVQPLLMDLSPWRAKLQEIKSSLDNHTEVVFIADFPGLHLENFVSEDLGNTSIQLLQGEVTVELVAEQKNQTLREGEKMQLPAGEYHKVYTTSPSPSCYMYVYVNTTELALEQDLAYLQELKEKVENGSETGPLPPELQPLLEGEVKGGPEPTPLVQTFLRRQQRLQEIERRRNTPFHERFFRFLLRKLYVFRRSFLMTCISLRNLILGRPSLEQLAQEVTYANLRPFEAVGELNPSNTDSSHSNPPESNPDPVHSEF	ENSG00000115486.13	GGCX	40.114	protein_coding	ENST00000233838.9_66_2339	ENST00000233838.9_66_2339	ORF_annotated	exact_start_stop
ENST00000687995.1_42_437	8.88446384119821e-11	MAVSAGSARTSPSSDKVQKDKAELISGPRQDSRIGKLLGFEWTDLSSWRRLVTLLNRPTDPASLAVFRFLFGFLMVLDIPQERGLSSLDRKYLDGLDVCRFPLLDALRPLPLDWMYLVYTIMFLGEGNCGKY	ENSG00000115486.13	GGCX	5.1678	protein_coding	ENST00000496962.2_93_488	ENST00000496962.2_93_488	ORF_annotated	Alt5_stop
ENST00000690108.1_73_441	1.9715290303708e-09	MAVSAGSARTSPSSDKVQKDKAELISGPRQDSRIGKLLGFEWTDLSSWRRLVTLLNRPTDPASLAVFRFLFGFLMVLDIPQERGLSSLDRKYLDGLDVCRFPLLDALRPLPLDWMETGPVVIS	ENSG00000115486.13	GGCX	12.511	nonsense_mediated_decay	ENST00000691410.1_4_372	ENST00000691410.1_4_372	ORF_annotated	Alt5_stop
ENST00000430215.7_105_2207	4.03226069525731e-18	MAVSAGSARTSPSSGFLMVLDIPQERGLSSLDRKYLDGLDVCRFPLLDALRPLPLDWMYLVYTIMFLGALGMMLGLCYRISCVLFLLPYWYVFLLDKTSWNNHSYLYGLLAFQLTFMDANHYWSVDGLLNAHRRNAHVPLWNYAVLRGQIFIVYFIAGVKKLDADWVEGYSMEYLSRHWLFSPFKLLLSEELTSLLVVHWGGLLLDLSAGFLLFFDVSRSIGLFFVSYFHCMNSQLFSIGMFSYVMLASSPLFCSPEWPRKLVSYCPRRLQQLLPLKAAPQPSVSCVYKRSRGKSGQKPGLRHQLGAAFTLLYLLEQLFLPYSHFLTQGYNNWTNGLYGYSWDMMVHSRSHQHVKITYRDGRTGELGYLNPGVFTQSRRWKDHADMLKQYATCLSRLLPKYNVTEPQIYFDIWVSINDRFQQRIFDPRVDIVQAAWSPFQRTSWVQPLLMDLSPWRAKLQEIKSSLDNHTEVVFIADFPGLHLENFVSEDLGNTSIQLLQGEVTVELVAEQKNQTLREGEKMQLPAGEYHKVYTTSPSPSCYMYVYVNTTELALEQDLAYLQELKEKVENGSETGPLPPELQPLLEGEVKGGPEPTPLVQTFLRRQQRLQEIERRRNTPFHERFFRFLLRKLYVFRRSFLMTCISLRNLILGRPSLEQLAQEVTYANLRPFEAVGELNPSNTDSSHSNPPESNPDPVHSEF	ENSG00000115486.13	GGCX	36.4463	protein_coding	ENST00000430215.7_105_2207	ENST00000430215.7_105_2207	ORF_annotated	exact_start_stop
ENST00000421496.5_66_263	1.32290672295781e-06	MAVSAGSARTSPSSGFLMVLDIPQERGLSSLDRKYLDGLDVCRFPLLDALRPLPLDWMETGPVVIS	ENSG00000115486.13	GGCX	3.6407	nonsense_mediated_decay	ENST00000421496.5_66_263	ENST00000421496.5_66_263	ORF_annotated	Alt5_stop
ENST00000481541.1_66_290	1.27026852233739e-08	MAVSAGSARTSPSSGFLMVLDIPQERGLSSLDRKYLDGLDVCRFPLLDALRPLPLDWMYLVYTIMFLGEGNCGKY	ENSG00000115486.13	GGCX	2.1202	protein_coding	ENST00000481541.1_66_290	ENST00000481541.1_66_290	ORF_annotated	Alt5_stop
ENST00000334462.10_106_345	0.000202373314036448	MVVAETSQGSWSAPTSPSTSCPPPNTTTTLAPLPHDRLDPPACQPVSVLHHWHMDCVCHGCDEPPCMPCGELVLQRVLPS	ENSG00000168890.14	TMEM150A	46.6387	protein_coding	ENST00000306353.7_106_345	ENST00000306353.7_106_345	overl_uORF	Alt5_start_Alt5_stop
ENST00000334462.10_290_1021	5.94055109171615e-07	MNHHVCPVENWSYNESCPPDPAEQGGPKTCCTLDDVPLISKCGSYPPESCLFSLIGNMGAFMVALICLLRYGQLLEQSRHSWVNTTALITGCTNAAGLLVVGNFQVDHARSLHYVGAGVAFPAGLLFVCLHCALSYQGATAPLDLAVAYLRSVLAVIAFITLVLSGVFFVHESSQLQHGAALCEWVCVIDILIFYGTFSYEFGAVSSDTLVAALQPTPGRACKSSGSSSTSTHLNCAPESIAMI	ENSG00000168890.14	TMEM150A	35.696	protein_coding	ENST00000334462.10_290_1021	ENST00000334462.10_209_1021	N_truncation	Alt3_start
ENST00000306353.7_393_953	7.57743600542208e-07	MSPSSVALICLLRYGQLLEQSRHSWVNTTALITGCTNAAGLLVVGNFQVDHARSLHYVGAGVAFPAGLLFVCLHCALSYQGATAPLDLAVAYLRSVLAVIAFITLVLSGVFFVHESSQLQHGAALCEWVCVIDILIFYGTFSYEFGAVSSDTLVAALQPTPGRACKSSGSSSTSTHLNCAPESIAMI	ENSG00000168890.14	TMEM150A	17.6653	protein_coding	ENST00000306353.7_393_953	ENST00000306353.7_300_953	N_truncation	Alt3_start
ENST00000306336.6_83_580	6.55130837283915e-07	MEAGPHPRPGHCCKPGGRLDMNHGFVHHIRRNQIARDDYDKKVKQAAKEKVRRRHTPAPTRPRKPDLQVYLPRHRDVSAHPRNPDYEESGESSSSGGSELEPSGHQLFCLEYEADSGEVTSVIVYQGDDPGKVSEKVSAHTPLDPPMREALKLRIQEEIAKRQSQH	ENSG00000168887.11	C2orf68	87.7915	protein_coding	ENST00000306336.6_83_580	ENST00000306336.6_83_580	ORF_annotated	exact_start_stop
ENST00000423181.1_83_256	7.79534337547475e-06	MEAGPHPRPGHCCKPGGRLDMNHGFVHHIRRNQIARYRPALRRRRHHSWPGLARPDSP	ENSG00000168887.11	C2orf68	4.8536	nonsense_mediated_decay	ENST00000423181.1_83_256	ENST00000423181.1_83_256	ORF_annotated	Alt5_stop
ENST00000409734.3_49_429	0.000138211527910905	MEAGPHPRPGHCCKPGGRLDMNHGFVHHIRRNQIARDDYDKKVKQAAKEKVRRRHTPAPTRPRKPDLQVYLPRHRGEAARPACLQPARSSCNALPFSIGKNHFLLLRFSSSRLFPEPPPQRSQISAE	ENSG00000168887.11	C2orf68	7.3549	protein_coding	ENST00000409734.3_49_429	ENST00000409734.3_49_429	ORF_annotated	Alt5_stop
ENST00000638572.2_86_1339	2.21527721077738e-15	MRTKAAGCAERRPLQPRTEAAAAPAGRAMPSEYTYVKLRSDCSRPSLQWYTRAQSKMRRPSLLLKDILKCTLLVFGVWILYILKLNYTTEECDMKKMHYVDPDHVKRAQKYAQQVLQKECRPKFAKTSMALLFEHRYSVDLLPFVQKAPKDSEAESKYDPPFGFRKFSSKVQTLLELLPEHDLPEHLKAKTCRRCVVIGSGGILHGLELGHTLNQFDVVIRLNSAPVEGYSEHVGNKTTIRMTYPEGAPLSDLEYYSNDLFVAVLFKSVDFNWLQAMVKKETLPFWVRLFFWKQVAEKIPLQPKHFRILNPVIIKETAFDILQYSEPQSRFWGRDKNVPTIGVIAVVLATHLCDEVSLAGFGYDLNQPRTPLHYFDSQCMAAMNFQTMHNVTTETKFLLKLVKEGVVKDLSGGIDREF	ENSG00000115525.18	ST3GAL5	95.8506	protein_coding	ENST00000638572.2_86_1339	ENST00000638572.2_86_1339	ORF_annotated	Alt3_start
ENST00000638678.1_83_691	1.21397550073545e-13	MPSEYTYVKLRSDCSRPSLQWYTRAQSKMRRPSLLLKDILKCTLLVFGVWILYILKLNYTTEECDMKKMHYVDPDHVKRAQKYAQQVLQKECRPKFAKTSMALLFEHRYSVDLLPFVQKAPKDSEAESKYDPPFGFRKFSSKVQTLLELLPEHDLPEHLKAKTCRRCVVIGSGGILHGLELGHTLNQFDVVIRVLISTGFKQW	ENSG00000115525.18	ST3GAL5	4.1494	protein_coding	ENST00000640315.1_61_669	ENST00000640315.1_61_669	N_truncation	Alt3_start_Alt5_stop
ENST00000263857.11_129_5270	2.19550385438471e-18	MPWRRLQGISFGMYSAEELKKLSVKSITNPRYLDSLGNPSANGLYDLALGPADSKEVCSTCVQDFSNCSGHLGHIELPLTVYNPLLFDKLYLLLRGSCLNCHMLTCPRAVIHLLLCQLRVLEVGALQAVYELERILNRFLEENPDPSASEIREELEQYTTEIVQNNLLGSQGAHVKNVCESKSKLIALFWKAHMNAKRCPHCKTGRSVVRKEHNSKLTITFPAMVHRTAGQKDSEPLGIEEAQIGKRGYLTPTSAREHLSALWKNEGFFLNYLFSGMDDDGMESRFNPSVFFLDFLVVPPSRYRPVSRLGDQMFTNGQTVNLQAVMKDVVLIRKLLALMAQEQKLPEEVATPTTDEEKDSLIAIDRSFLSTLPGQSLIDKLYNIWIRLQSHVNIVFDSEMDKLMMDKYPGIRQILEKKEGLFRKHMMGKRVDYAARSVICPDMYINTNEIGIPMVFATKLTYPQPVTPWNVQELRQAVINGPNVHPGASMVINEDGSRTALSAVDMTQREAVAKQLLTPATGAPKPQGTKIVCRHVKNGDILLLNRQPTLHRPSIQAHRARILPEEKVLRLHYANCKAYNADFDGDEMNAHFPQSELGRAEAYVLACTDQQYLVPKDGQPLAGLIQDHMVSGASMTTRGCFFTREHYMELVYRGLTDKVGRVKLLSPSILKPFPLWTGKQVVSTLLINIIPEDHIPLNLSGKAKITGKAWVKETPRSVPGFNPDSMCESQVIIREGELLCGVLDKAHYGSSAYGLVHCCYEIYGGETSGKVLTCLARLFTAYLQLYRGFTLGVEDILVKPKADVKRQRIIEESTHCGPQAVRAALNLPEAASYDEVRGKWQDAHLGKDQRDFNMIDLKFKEEVNHYSNEINKACMPFGLHRQFPENSLQMMVQSGAKGSTVNTMQISCLLGQIELEGRRPPLMASGKSLPCFEPYEFTPRAGGFVTGRFLTGIKPPEFFFHCMAGREGLVDTAVKTSRSGYLQRCIIKHLEGLVVQYDLTVRDSDGSVVQFLYGEDGLDIPKTQFLQPKQFPFLASNYEVIMKSQHLHEVLSRADPKKALHHFRAIKKWQSKHPNTLLRRGAFLSYSQKIQEAVKALKLESENRNGRSPGTQEMLRMWYELDEESRRKYQKKAAACPDPSLSVWRPDIYFASVSETFETKVDDYSQEWAAQTEKSYEKSELSLDRLRTLLQLKWQRSLCEPGEAVGLLAAQSIGEPSTQMTLNTFHFAGRGEMNVTLGIPRLREILMVASANIKTPMMSVPVLNTKKALKRVKSLKKQLTRVCLGEVLQKIDVQESFCMEEKQNKFQVYQLRFQFLPHAYYQQEKCLRPEDILRFMETRFFKLLMESIKKKNNKASAFRNVNTRRATQRDLDNAGELGRSRGEQEGDEEEEGHIVDAEAEEGDADASDAKRKEKQEEEVDYESEEEEEREGEENDDEDMQEERNPHREGARKTQEQDEEVGLGTEEDPSLPALLTQPRKPTHSQEPQGPEAMERRVQAVREIHPFIDDYQYDTEESLWCQVTVKLPLMKINFDMSSLVVSLAHGAVIYATKGITRCLLNETTNNKNEKELVLNTEGINLPELFKYAEVLDLRRLYSNDIHAIANTYGIEAALRVIEKEIKDVFAVYGIAVDPRHLSLVADYMCFEGVYKPLNRFGIRSNSSPLQQMTFETSFQFLKQATMLGSHDELRSPSACLVVGKVVRGGTGLFELKQPLR	ENSG00000068654.17	POLR1A	91.4829	protein_coding	ENST00000263857.11_129_5270	ENST00000263857.11_111_5270	N_truncation	Alt3_start
ENST00000684026.1_133_897	5.97899022189551e-11	MPWRRLQGISFGMYSAEELKKLSVKSITNPRYLDSLGNPSANGLYDLALGPADSKEVCSTCVQDFSNCSGHLGHIELPLTVYNPLLFDKLYLLLRGSCLNCHMLTCPRAVIHLLLCQLRVLEVGALQAVYELERILNRFLEENPDPSASEIREELEQYTTEIVQNNLLGSQGAHVKNVCESKSKLIALFWKAHMNAKRCPHCKTGRSVVRKEHNSKLTITFPAMVHRTAGQKDSEPLGEQAGSGEELHVRPADVS	ENSG00000068654.17	POLR1A	8.5171	retained_intron	ENST00000684026.1_133_897	ENST00000684026.1_115_897	novel	Alt3_start_Alt5_stop
ENST00000254636.9_298_2274	1.1720587760518e-14	MVLGPAAYNVPLPKKSIQSGPLKISSVSEVMKESKQPASQLQKQKGDTPASATAGDTLSVPAPAVQPEESLKTDHPEIGEGKPTPALSEASSSSIRERPPEEVAARLAQQEKQEQVKIESLAKSLEDALRQTASVTLQAIAAQNAAVQAVNAHSNILKAAMDNSEIAGEKKSAQWRTVEGALKERRKAVDEAADALLKAKEELEKMKSVIENAKKKEVAGAKPHITAAEGKLHNMIVDLDNVVKKVQAAQSEAKVVSQYHELVVQARDDFKRELDSITPEVLPGWKGMSVSDLADKLSTDDLNSLIAHAHRRIDQLNRELAEQKATEKQHITLALEKQKLEEKRAFDSAVAKALEHHRSEIQAEQDRKIEEVRDAMENEMRTQLRRQAAAHTDHLRDVLRVQEQELKSEFEQNLSEKLSEQELQFRRLSQEQVDNFTLDINTAYARLRGIEQAVQSHAVAEEEARKAHQLWLSVEALKYSMKTSSAETPTIPLGSAVEAIKANCSDNEFTQALTAAIPPESLTRGVYSEETLRARFYAVQKLARRVAMIDETRNSLYQYFLSYLQSLLLFPPQQLKPPPELCPEDINTFKLLSYASYCIEHGDLELAAKFVNQLKGESRRVAQDWLKEARMTLETKQIVEILTAYASAVGIGTTQVQPE	ENSG00000132305.22	IMMT	11.1732	protein_coding	ENST00000254636.9_298_2274	ENST00000254636.9_298_2274	ORF_annotated	Alt3_start
ENST00000442664.6_22_2292	4.55241305983517e-17	MLRACQLSGVTAAAQSCLCGKFVLRPLRPCRRYSTSGSSGLTTGKIAGAGLLFVGGGIGGTILYAKWDSHFRESVEKTIPYSDKLFEMVLGPAAYNVPLPKKSIQSGPLKISSVSEVMKESKQPASQLQKQKGDTPASATAPTEAAQIISAAGDTLSVPAPAVQPEESLKTDHPEIGEGKPTPALSEASSSSIRERPPEEVAARLAQQEKQEQVKIESLAKSLEDALRQTASVTLQAIAAQNAAVQAVNAHSNILKAAMDNSEIAGEKKSAQWRTVEGALKERRKAVDEAADALLKAKEELEKMKSVIENAKKKEVAGAKPHITAAEGKLHNMIVDLDNVVKKVQAAQSEAKVVSQYHELVVQARDDFKRELDSITPEVLPGWKGMSVSDLADKLSTDDLNSLIAHAHRRIDQLNRELAEQKATEKQHITLALEKQKLEEKRAFDSAVAKALEHHRSEIQAEQDRKIEEVRDAMENEMRTQLRRQAAAHTDHLRDVLRVQEQELKSEFEQNLSEKLSEQELQFRRLSQEQVDNFTLDINTAYARLRGIEQAVQSHAVAEEEARKAHQLWLSVEALKYSMKTSSAETPTIPLGSAVEAIKANCSDNEFTQALTAAIPPESLTRGVYSEETLRARFYAVQKLARRVAMIDETRNSLYQYFLSYLQSLLLFPPQQLKPPPELCPEDINTFKLLSYASYCIEHGDLELAAKFVNQLKGESRRVAQDWLKEARMTLETKQIVEILTAYASAVGIGTTQVQPE	ENSG00000132305.22	IMMT	88.8268	protein_coding	ENST00000442664.6_22_2292	ENST00000442664.6_22_2292	ORF_annotated	exact_start_stop
ENST00000263856.9_96_761	1.84001044909178e-12	MGLFGKTQEKPPKELVNEWSLKIRKEMRVVDRQIRDIQREEEKVKRSVKDAAKKGQKDVCIVLAKEMIRSRKAVSKLYASKAHMNSVLMGMKNQLAVLRVAGSLQKSTEVMKAMQSLVKIPEIQATMRELSKEMMKAGIIEEMLEDTFESMDDQEEMEEEAEMEIDRILFEITAGALGKAPSKVTDALPEPEPPGAMAASEDEEEEEEALEAMQSRLATLRS	ENSG00000115561.16	CHMP3	100	protein_coding	ENST00000263856.9_96_761	ENST00000263856.9_96_761	ORF_annotated	exact_start_stop
ENST00000237455.5_697_741	0.0108183987925751	MDGGFEFFPFIFVGS	ENSG00000239305.7	RNF103	3.7251	protein_coding	ENST00000237455.5_697_741	ENST00000237455.5_697_741	uORF	novel_Upstream
ENST00000237455.5_980_3034	4.21505400121377e-17	MWLKLFFLLLYFLVLFVLARFFEAIVWYETGIFATQLVDPVALSFKKLKTILECRGLGYSGLPEKKDVRELVEKSGDLMEGELYSALKEEEASESVSSTNFSGEMHFYELVEDTKDGIWLVQVIANDRSPLVGKIHWEKMVKKVSRFGIRTGTFNCSSDPRYCRRRGWVRSTLIMSVPQTSTSKGKVMLKEYSGRKIEVEHIFKWITAHAASRIKTIYNAEHLKEEWNKSDQYWLKIYLFANLDQPPAFFSALSIKFTGRVEFIFVNVENWDNKSYMTDIGIYNMPSYILRTPEGIYRYGNHTGEFISLQAMDSFLRSLQPEVNDLFVLSLVLVNLMAWMDLFITQGATIKRFVVLISTLGTYNSLLIISWLPVLGFLQLPYLDSFYEYSLKLLRYSNTTTLASWVRADWMFYSSHPALFLSTYLGHGLLIDYFEKKRRRNNNNDEVNANNLEWLSSLWDWYTSYLFHPIASFQNFPVESDWDEDPDLFLERLAFPDLWLHPLIPTDYIKNLPMWRFKCLGVQSEEEMSEGSQDTENDSESENTDTLSSEKEVFEDKQSVLHNSPGTASHCDAEACSCANKYCQTSPCERKGRSYGSYNTNEDMEPDWLTWPADMLHCTECVVCLENFENGCLLMGLPCGHVFHQNCIVMWLAGGRHCCPVCRWPSYKKKQPYAQHQPLSNDVPS	ENSG00000239305.7	RNF103	96.2749	protein_coding	ENST00000237455.5_980_3034	ENST00000237455.5_980_3034	ORF_annotated	exact_start_stop
ENST00000648819.1_370_540	3.20647600300348e-05	MDQCVTVERELEKVLHKFSGYGQLCERGLEELIDYTGGLKHEILQSHGQDAELSGTL	ENSG00000285793.2	ANAPC1P2	100	lncRNA	ENST00000648819.1_370_540	ENST00000648819.1_370_540	novel	novel
ENST00000827623.1_253_999	6.40064961006573e-05	MENSKTSDSFQHELEDYIRKQKARGLQPTLCFTKVTEDSACQERGPTEPRGPEQQGLPFWRPHVFPASLERLRTVESRVPPWPEIPYAPRRLESVNHSQNNQDHFFKLRWLPSPSGQGENTGVRGAHGREGSCCLFWEPRGSAQQADRGDRGLRRRHGEVGGRRAAGEEQAEPKRKHRAKGDSHKGNRGRRKAEGAPGSAERPRRSKKNHQGGDAAKEVRRSGREKKGSGREGPEERDLWDEAILGSCY	ENSG00000307645.1	ENSG00000307645	38.4615	lncRNA	ENST00000827623.1_253_999	ENST00000827623.1_217_999	novel	novel
ENST00000827622.1_67_141	0.0208876537483859	MFFCLMNAILNAVLERGVGVRVYSI	ENSG00000307645.1	ENSG00000307645	61.5385	lncRNA	ENST00000827622.1_67_141	ENST00000827622.1_67_141	novel	novel
ENST00000347055.4_388_471	0.00307330166219462	MIRFLHQILSLIRKIPFCQPNEAFKEDI	ENSG00000172086.9	KRCC1	9.1892	protein_coding	ENST00000347055.4_388_471	ENST00000347055.4_388_471	overl_uORF	Alt5_start_Alt5_stop
ENST00000347055.4_554_1225	1.05481057614725e-09	MKGDYLETCGYKGEVNSRPTYRMFDQRLPSETIQTYPRSCNIPQTVENRLPQWLPAHDSRLRLDSLSYCQFTRDCFSEKPVPLNFNQQEYICGSHGVEHRVYKHFSSDNSTSTHQASHKQIHQKRKRHPEEGREKSEEERSKHKRKKSCEEIDLDKHKSIQRKKTEVEIETVHVSTEKLKNRKEKKSRDVVSKKEERKRTKKKKEQGQERTEEEMLWDQSILGF	ENSG00000172086.9	KRCC1	85	protein_coding	ENST00000347055.4_554_1225	ENST00000347055.4_449_1225	N_truncation	Alt3_start
ENST00000672766.1_80_187	0.00915186766995494	MEEAAMSQETGKGQGTDSYPRTSRGNTALRTLISAM	ENSG00000172086.9	KRCC1	5.8108	protein_coding	ENST00000672766.1_80_187	ENST00000672766.1_11_187	uORF	novel_Upstream
ENST00000303236.9_191_3538	1.67631822521796e-17	MERAISPGLLVRALLLLLLLLGLAARTVAAGRARGLPAPTAEAAFGLGAAAAPTSATRVPAAGAVAAAEVTVEDAEALPAAAGEQEPRGPEPDDETELRPRGRSLVIISTLDGRIAALDPENHGKKQWDLDVGSGSLVSSSLSKPEVFGNKMIIPSLDGALFQWDQDRESMETVPFTVESLLESSYKFGDDVVLVGGKSLTTYGLSAYSGKVRYICSALGCRQWDSDEMEQEEDILLLQRTQKTVRAVGPRSGNEKWNFSVGHFELRYIPDMETRAGFIESTFKPNENTEESKIISDVEEQEAAIMDIVIKVSVADWKVMAFSKKGGHLEWEYQFCTPIASAWLLKDGKVIPISLFDDTSYTSNDDVLEDEEDIVEAARGATENSVYLGMYRGQLYLQSSVRISEKFPSSPKALESVTNENAIIPLPTIKWKPLIHSPSRTPVLVGSDEFDKCLSNDKFSHEEYSNGALSILQYPYDNGYYLPYYKRERNKRSTQITVRFLDNPHYNKNIRKKDPVLLLHWWKEIVATILFCIIATTFIVRRLFHPHPHRQRKESETQCQTENKYDSVSGEANDSSWNDIKNSGYISRYLTDFEPIQCLGRGGFGVVFEAKNKVDDCNYAIKRIRLPNRELAREKVMREVKALAKLEHPGIVRYFNAWLEAPPEKWQEKMDEIWLKDESTDWPLSSPSPMDAPSVKIRRMDPFATKEHIEIIAPSPQRSRSFSVGISCDQTSSSESQFSPLEFSGMDHEDISESVDAAYNLQDSCLTDCDVEDGTMDGNDEGHSFELCPSEASPYVRSRERTSSSIVFEDSGCDNASSKEEPKTNRLHIGNHCANKLTAFKPTSSKSSSEATLSISPPRPTTLSLDLTKNTTEKLQPSSPKVYLYIQMQLCRKENLKDWMNGRCTIEERERSVCLHIFLQIAEAVEFLHSKGLMHRDLKPSNIFFTMDDVVKVGDFGLVTAMDQDEEEQTVLTPMPAYARHTGQVGTKLYMSPEQIHGNSYSHKVDIFSLGLILFELLYPFSTQMERVRTLTDVRNLKFPPLFTQKYPCEYVMVQDMLSPSPMERPEAINIIENAVFEDLDFPGKTVLRQRSRSLSSSGTKHSRQSNNSHSPLPSN	ENSG00000172071.15	EIF2AK3	100	protein_coding	ENST00000303236.9_191_3538	ENST00000303236.9_191_3538	ORF_annotated	exact_start_stop
ENST00000609777.8_163_261	0.00149779542532202	MAASSTKSWWETGEVQAQSAAKTPSCKMDSVTT	ENSG00000291150.2	LSP1P5	8.2679	lncRNA	ENST00000609777.8_163_261	ENST00000609777.8_163_261	novel	novel
ENST00000689711.2_185_316	0.00298390724915538	MAASSTKSWWETGEVQAQSAAKTPSCKTLWQLHWVLAEFWKTGM	ENSG00000291150.2	LSP1P5	91.7321	lncRNA	ENST00000689711.2_185_316	ENST00000689711.2_185_316	novel	novel
ENST00000272418.7_18_1307	3.52312595760296e-11	MATAVRAVGCLPVLCSGTAGHLLGRQCSLNTLPAASILAWKSVLGNGHLSSLGTRDTHPYASLSRALQTQCCISSPSHLMSQQYRPYSFFTKLTADELWKGALAETGAGAKKGRGKRTKKKKRKDLNRGQIIGEGRYGFLWPGLNVPLMKNGAVQTIAQRSKEEQEKVEADMIQQREEWDRKKKMKVKRERGWSGNSWGGISLGPPDPGPCGETYEDFDTRILEVRNVFTMTAKEGRKKSIRVLVAVGNGKGAAGFSIGKATDRMDAFRKAKNRAVHHLHYIERYEDHTIFHDISLRFKRTHIKMKKQPKGYGLRCHRAIITICRLIGIKDMYAKVSGSINMLSLTQGLFRGLSRQETHQQLADKKGLHVVEIREECGPLPIVVASPRGPLRKDPEPEDEVPDVKLDWEDVKTAQGMKRSVWSNLKRAAT	ENSG00000144029.14	MRPS5	77.9017	protein_coding	ENST00000272418.7_18_1307	ENST00000272418.7_18_1307	ORF_annotated	exact_start_stop
ENST00000345084.11_216_968	4.85060349286301e-07	MATAVRAVGCLPVLCSGTAGHLLGRQCSLNTLPAASILAWKSVLGNGHLSSLGTRDTHPYASLSRALQTQCCISSPSHLMSQQYRPYSFFTKLTADELWKGALAETGAGAKKGRGKRTKKKKRKDLNRGQIIGEGRYGFLWPGLNVPLMKNGAVQTIAQRSKEEQEKVEADMIQQREEWDRKKKMKVKRERGWSGNSWGGISLGPPDPGPCGETYEDFDTRILEVFLLGKLLIGWMLSGKQRTEQFTICII	ENSG00000144029.14	MRPS5	4.5668	nonsense_mediated_decay	ENST00000345084.11_216_968	ENST00000345084.11_216_968	ORF_annotated	Alt5_stop
ENST00000695437.2_216_809	1.16851181344105e-05	MATAVRAVGCLPVLCSGTAGHLLGRQCSLNTLPAASILAWKSVLGNGHLSSLGTRDTHPYASLSRALQTQCCISSPSHLMSQQYRPYSFFTKLTADELWKGALAETGAGAKKGRGKRTKKKKRKDLNRGQIIGEGRYGFLWPGLNVPLMKNGAVQTIAQRSKEEQEKVEADMIQQREEWDRKKKMKKHMRILIPGYLR	ENSG00000144029.14	MRPS5	4.7267	nonsense_mediated_decay	ENST00000695437.2_216_809	ENST00000695437.2_216_809	ORF_annotated	Alt5_stop
ENST00000695456.1_453_1565	5.94335720336831e-06	MLENFRNLAILGLLVSKPYVICQLEEGGEPFMVEREISTGAHSDWKRRSKSKESMPSWGISKEELFQVVSVEKHIQDVLQFSKLKAACGCDGQLEMQQIKQERHLKQMSTIHKSATTLSRDYKWNGFGRSLGLRSVLVNQHSILMGEGSYKCDTEFRQTLGGNNSQRTHPEKKSCKCNECGKSFHFQSELRRHQRCHTGEKPYECSDCGRAFGHISSLIKHQRTHTGEKPYECSECGRAFSQSSSLVLHYRFHTGEKPYKCNECGRAFGHTSSLIKHQRTHTGEKPYECRECGRTFSQSSSLIVHYRFHTGEKPYKCNKCGRAFSQSSSLTQHYRFHTGEKPYKCNECGRAFAHTASLIKHQRSHAGKKTL	ENSG00000289685.2	ENSG00000289685	100	protein_coding	ENST00000295208.7_792_1904	ENST00000295208.7_705_1904	N_truncation	Alt3_start
ENST00000695440.1_276_995	1.69808783417489e-09	MSQQYRPYSFFTKLTADELWKGALAETGAGAKKGRGKRTKKKKRKDLNRGQIIGEGRYGFLWPGLNVPLMKNGAVQTIAQRSKEEQEKVEADMIQQREEWDRKKKMKVKRERGWSGNSWGGISLGPPDPGPCGETYEDFDTRILEVRNVFTMTAKEGRKKSIRVLVAVGNGKGAAGFSIGKATDRMDAFRKAKNRAVHHLHYIERYEDHTIFHDISLRFKRTHIKMKKQPKGNFKTLTIC	ENSG00000144029.14	MRPS5	12.8048	retained_intron	ENST00000695440.1_276_995	ENST00000695440.1_276_995	novel	Alt3_start_Alt5_stop
ENST00000639673.3_154_1491	0.0843730370587893	MDSDFSHAFQKELTCVICLNYLVDPVTICCGHSFCRPCLCLSWEEAQSPANCPACREPSPKMDFKTNILLKNLVTIARKASLWQFLSSEKQICGTHRQTKKMFCDMDKSLLCLLCSNSQEHGAHKHYPIEEAAEEDREKLLKQMRILWKKIQENQRNLYEERRTAFLLRGDVVLRAQMIRNEYRKLHPVLHKEEKQHLERLNKEYQEIFQQLQRSWVKMDQKSKHLKEMYQELMEMCHKPEVELLQDLGDIVARSESVLLHMPQPVNPELTAGPITGLVYRLNRFRVEISFHFEVTNHNIRLFEDVRSWMFRRGPLNSDRSDYFAAWGARVFSFGKHYWELDVDNSCDWALGVCNNSWIRKNSTMVNSEDIFLLLCLKVDNHFNLLTTSPVFPHYIEKPLGRVGVFLDFESGSVSFLNVTKSSLIWSYPAGSLTFPVRPFFYTGHR	ENSG00000144010.11	TRIM43B	100	protein_coding	ENST00000639673.3_154_1491	ENST00000639673.3_154_1491	ORF_annotated	exact_start_stop
ENST00000609975.3_160_519	0.00817210431624722	MERGVSADSSQSLSLCRQFLEPSGFCGLSGSGGSSSWYFFPNSSRQGRSRSLCMRRTYKWPLLWRHPTAGALAWTPAPASSGLRCDPFDPAWRLSTRTRPSFKIKTLNVVQQVVGDDSVP	ENSG00000272913.3	LINC03052	100	lncRNA	ENST00000609975.3_160_519	ENST00000609975.3_124_519	novel	novel
ENST00000295246.7_117_6473	7.73294638081644e-05	MDDKEPKRWPTLRDRLCSDGFLFPQYPIKPYHLKGIHRAVFYRDLEELKFVLLTRYDINKRDRKERTALHLACATGQPEMVHLLVSRRCELNLCDREDRTPLIKAVQLRQEACATLLLQNGADPNITDVFGRTALHYAVYNEDTSMIEKLLSYGANIEECSEDEYPPLFLAVSQRKVKMVEFLLKKKANINAVDYLGRSALIHAVTLGEKDIVILLLQHNIDVFSRDVYGKLAEDYASEAKNRVIFELIYEYERKKHEELSINSNPVSSQKQPALKATSGKEDSISNIATEIKDGQKSGTVSSQKQPALKGTSDKNDSVSNTATEIKDEQKSGTVSSQKQPALKDTSDKNDSVSNTATEIKDEQKSGTVLPAVEQCLNRSLYRPDAVAQPVTEDEFALESEIISKLYIPKRKIISPRSIEDVLPPVEEAVDRCLYLLDRFAQAVTKDKFALESENISEPYFTNRRTISQQSAEKLDAACGIDKTENGTLFEDQNVDKEGKALPATGQKANVSPEQPPLFTHTVKDSDHISTRFLGSMDSLTSSEESSERPPLSTLTLKEADPSSKAAMRRKDSPPPGKVSSQKQPAEKATSDDKDSVSNIATEIKEGPISGTVSSQKQPAEKATSDEKDSVSNIATEIKEGQQSGTVSPQKQSAWKVIFKKKVSLLNIATRITGGGKSGTVSSQKQPPSKATSDKTDSALNIATEIKDGLQCGTVSSQKQPALKATTDEEDSVSNIATEIKDGEKSGTVSSQKQPALKATTDEEDSVLNIATEIKDGEKSETVSSQKQPALKATTDEEDSVSIIATEIKDGEKSGTVSSRKKPALKATSDEKDSFSNITREKKDGEISRTVTSEKPAGLKATSDEEDSVLNIARGKEDGEKTRRVSSRKKPALKATSDEKDSFSNITREKKDGETSRTVSSQKPPALKATSDEEDSVLSIAREEKDGEKSRTVSSEQPPGLKATRDEKDSLLNIARGKKHGEKTRRVSSRKKAALKATSDEKDSFSNITRERKDGETSRTVSSQKPPALKATSDEEDSVLNIAREKKDGEKSRTVSSEQPPGLKATRDEKDSLLNIARGKKYGEKTRRVSSRKKAALKATSDEKDSFSNITRERKDGETSRTVSSQKPPALKATSDEEDSVLNIAREKKDGEKSRTVSSEQPPGLKATRDEKDSLLNIARGKKHGEKTRRVSSRKKAALKATSDEKDSFSNITRERKDGETSRTVSSQKPPALKATGDEEDSVLNIAREKKDGEKSRTVSSEKPSGLKATSDEKDSVLNIARGKKHGEKTRRVSSHKQPALKATSDKENSVPNMATETKDEQISGTVSSQKQPALKATSDKKDSVSNIPTEIKDGQQSGTVSSQKQLAWKATSVKKDSVSNIATEIKDGQIRGTVSSQRQPALKATGDEKDSVSNIAREIKDGEKSGTVSPQKQSAQKVIFKKKVSLLNIATRITGGWKSGTEYPENLPTLKATIENKNSVLNTATKMKDVQTSTPAEQDLEMASEGEQKRLEEYENNQPQVKNQIHSRDDLDDIIQSSQTVSEDGDSLCCNCKNVILLIDQHEMKCKDCVHLLKIKKTFCLCKRLTELKDNHCEQLRVKIRKLKNKASVLQKRLSEKEEIKSQLKHETLELEKELCSLRFAIQQEKKKRRNVEELHQKVREKLRITEEQYRIEADVTKPIKPALKSAEVELKTGGNNSNQVSETDEKEDLLHENRLMQDEIARLRLEKDTIKNQNLEKKYLKDFEIVKRKHEDLQKALKRNEETLAETIACYSGQLAALTDENTTLRSKLEKQRESGQRLETEMQSYRCRLNAALCDHDQSHSSKRDQELAFQGTVDKCCHLQENLNSHVLILSLQLSKAESKFRVLETELHYTGEALKEKALVFEHVQSELKQKQSQMKDIEKMYKSGYNTMEKCIEKQERFCQLKKQNMLLQQQLDDARNKADNQEKAILNIQARCDARVENLQAECRKHRLLLEEDNKMLVNELNHSKEKKCQYEKEKAEREVAVRQLQQKQDDVLNKRSATKALLDASSRHCIYLENGMQDSRKKLDQMRSQFQEIQDQLTATIRCTKEMEGDAQKLEVENVMMRKIIKKQDEQIERFEKILQHSSLMLQVFES	ENSG00000174501.15	ANKRD36C	100	protein_coding	ENST00000295246.7_117_6473	ENST00000295246.7_117_6473	ORF_annotated	exact_start_stop
ENST00000337288.10_198_281	2.8650334350636e-06	MTDSPLRGDSSSAVAAETDERRLLAAGP	ENSG00000084090.14	STARD7	4.428	protein_coding	ENST00000337288.10_198_281	ENST00000337288.10_198_281	uORF	novel_Upstream
ENST00000337288.10_394_1503	2.5662533222535e-12	MLPRRLLAAWLAGTRGGGLLALLANQCRFVTGLRVRRAQQIAQLYGRLYSESSRRVLLGRLWRRLHGRPGHASALMAALAGVFVWDEERIQEEELQRSINEMKRLEEMSNMFQSSGVQHHPPEPKAQTEGNEDSEGKEQRWEMVMDKKHFKLWRRPITGTHLYQYRVFGTYTDVTPRQFFNVQLDTEYRKKWDALVIKLEVIERDVVSGSEVLHWVTHFPYPMYSRDYVYVRRYSVDQENNMMVLVSRAVEHPSVPESPEFVRVRSYESQMVIRPHKSFDENGFDYLLTYSDNPQTVFPRYCVSWMVSSGMPDFLEKLHMATLKAKNMEIKVKDYISAKPLEMSSEAKATSQSSERKNEGSCGPARIEYA	ENSG00000084090.14	STARD7	95.572	protein_coding	ENST00000337288.10_394_1503	ENST00000337288.10_394_1503	ORF_annotated	exact_start_stop
ENST00000432959.2_235_948	3.05515008567029e-10	MYAPGGAGLPGGRRRRSPGGSALPKQPERSLASALPGALSITALCTALAEPAWLHIHGGTCSRQELGVSDVLGYVHPDLLKDFCMNPQTVLLLRVIAAFCFLGILCSLSAFLLDVFGPKHPALKITRRYAFAHILTVLQCATVIGFSYWASELILAQQQQHKKYHGSQVYVTFAVSFYLVAGAGGASILATAANLLRHYPTEEEEQALELLSEMEENEPYPAEYEVINQFQPPPAYTP	ENSG00000135956.11	TMEM127	100	protein_coding	ENST00000258439.8_261_974	ENST00000258439.8_261_974	ORF_annotated	exact_start_stop
ENST00000323853.10_110_6517	1.55944461219429e-19	MADVTARSLQYEYKANSNLVLQADRSLIDRTRRDEPTGEVLSLVGKLEGTRMGDKAQRTKPQMQEERRAKRRKRDEDRHDINKMKGYTLLSEGIDEMVGIIYKPKTKETRETYEVLLSFIQAALGDQPRDILCGAADEVLAVLKNEKLRDKERRKEIDLLLGQTDDTRYHVLVNLGKKITDYGGDKEIQNMDDNIDETYGVNVQFESDEEEGDEDVYGEVREEASDDDMEGDEAVVRCTLSANLVASGELMSSKKKDLHPRDIDAFWLQRQLSRFYDDAIVSQKKADEVLEILKTASDDRECENQLVLLLGFNTFDFIKVLRQHRMMILYCTLLASAQSEAEKERIMGKMEADPELSKFLYQLHETEKEDLIREERSRRERVRQSRMDTDLETMDLDQGGEALAPRQVLDLEDLVFTQGSHFMANKRCQLPDGSFRRQRKGYEEVHVPALKPKPFGSEEQLLPVEKLPKYAQAGFEGFKTLNRIQSKLYRAALETDENLLLCAPTGAGKTNVALMCMLREIGKHINMDGTINVDDFKIIYIAPMRSLVQEMVGSFGKRLATYGITVAELTGDHQLCKEEISATQIIVCTPEKWDIITRKGGERTYTQLVRLIILDEIHLLHDDRGPVLEALVARAIRNIEMTQEDVRLIGLSATLPNYEDVATFLRVDPAKGLFYFDNSFRPVPLEQTYVGITEKKAIKRFQIMNEIVYEKIMEHAGKNQVLVFVHSRKETGKTARAIRDMCLEKDTLGLFLREGSASTEVLRTEAEQCKNLELKDLLPYGFAIHHAGMTRVDRTLVEDLFADKHIQVLVSTATLAWGVNLPAHTVIIKGTQVYSPEKGRWTELGALDILQMLGRAGRPQYDTKGEGILITSHGELQYYLSLLNQQLPIESQMVSKLPDMLNAEIVLGNVQNAKDAVNWLGYAYLYIRMLRSPTLYGISHDDLKGDPLLDQRRLDLVHTAALMLDKNNLVKYDKKTGNFQVTELGRIASHYYITNDTVQTYNQLLKPTLSEIELFRVFSLSSEFKNITVREEEKLELQKLLERVPIPVKESIEEPSAKINVLLQAFISQLKLEGFALMADMVYVTQSAGRLMRAIFEIVLNRGWAQLTDKTLNLCKMIDKRMWQSMCPLRQFRKLPEEVVKKIEKKNFPFERLYDLNHNEIGELIRMPKMGKTIHKYVHLFPKLELSVHLQPITRSTLKVELTITPDFQWDEKVHGSSEAFWILVEDVDSEVILHHEYFLLKAKYAQDEHLITFFVPVFEPLPPQYFIRVVSDRWLSCETQLPVSFRHLILPEKYPPPTELLDLQPLPVSALRNSAFESLYQDKFPFFNPIQTQVFNTVYNSDDNVFVGAPTGSGKTICAEFAILRMLLQSSEGRCVYITPMEALAEQVYMDWYEKFQDRLNKKVVLLTGETSTDLKLLGKGNIIISTPEKWDILSRRWKQRKNVQNINLFVVDEVHLIGGENGPVLEVICSRMRYISSQIERPIRIVALSSSLSNAKDVAHWLGCSATSTFNFHPNVRPVPLELHIQGFNISHTQTRLLSMAKPVYHAITKHSPKKPVIVFVPSRKQTRLTAIDILTTCAADIQRQRFLHCTEKDLIPYLEKLSDSTLKETLLNGVGYLHEGLSPMERRLVEQLFSSGAIQVVVASRSLCWGMNVAAHLVIIMDTQYYNGKIHAYVDYPIYDVLQMVGHANRPLQDDEGRCVIMCQGSKKDFFKKFLYEPLPVESHLDHCMHDHFNAEIVTKTIENKQDAVDYLTWTFLYRRMTQNPNYYNLQGISHRHLSDHLSELVEQTLSDLEQSKCISIEDEMDVAPLNLGMIAAYYYINYTTIELFSMSLNAKTKVRGLIEIISNAAEYENIPIRHHEDNLLRQLAQKVPHKLNNPKFNDPHVKTNLLLQAHLSRMQLSAELQSDTEEILSKAIRLIQACVDVLSSNGWLSPALAAMELAQMVTQAMWSKDSYLKQLPHFTSEHIKRCTDKGVESVFDIMEMEDEERNALLQLTDSQIADVARFCNRYPNIELSYEVVDKDSIRSGGPVVVLVQLEREEEVTGPVIAPLFPQKREEGWWVVIGDAKSNSLISIKRLTLQQKAKVKLDFVAPATGAHNYTLYFMSDAYMGCDQEYKFSVDVKEAETDSDSD	ENSG00000144028.15	SNRNP200	100	protein_coding	ENST00000323853.10_110_6517	ENST00000323853.10_110_6517	ORF_annotated	exact_start_stop
ENST00000354204.10_115_330	0.00182900143299972	MAHRGGERDFQTSARRMGTSLLFQLSVHERELDLVFLDHSYAKPWSAHPDASSARPTRMLFVTPRRQHESTI	ENSG00000114982.19	KANSL3	6.234	nonsense_mediated_decay	ENST00000354204.10_115_330	ENST00000354204.10_115_330	ORF_annotated	Alt5_stop
ENST00000431828.6_81_2714	2.42242665166185e-14	MAHRGGERDFQTSARRMGTSLLFQLSVHERELDLVFLDHSYAKPWSAHPDASSARPTRMLFVTPRRQHESTIESDVPIDVETVTSTPMPLYDNQKARSVMNECERHVIFARTDADAPPPPEDWEEHVNRTGWTMAQNKLFNKILKALQSDRLARLANEGACNEPVLRRVAVDKCARRVRQALASVSWDTKLIQWLHTTLVETLSLPMLAAYLDALQTLKGKIPTLIDRMLVSSNTKTGAAGAEALSLLLKRPWDPAVGVLSHNKPSKLPGSPLILIASSGPSSSVFPTSRRHRFWQSQLSCLGKVIPVATHLLNNGSGVGVLQCLEHMIGAVRSKVLEIHSHFPHKPIILIGWNTGALVACHVSVMEYVTAVVCLGFPLLTVDGPRGDVDDPLLDMKTPVLFVIGQNSLQCHPEAMEDFREKIRAENSLVVVGGADDNLRISKAKKKSEGLTQSMVDRCIQDEIVDFLTGVLTRAEGHMGSEPRDQDAEKKKKPRDVARRDLAFEVPERGSRPASPAAKLPASPSGSEDLSSVSSSPTSSPKTKVTTVTSAQKSSQIGSSQLLKRHVQRTEAVLTHKQAQVPISSEPPEEGEKEDLRVQLKRHHPSSPLPGSKTSKRPKIKVSLISQGDTAGGPCAPSQGSAPEAAGGKPITMTLGQASAGAKELTGLLTTAKSSSSEGGVSASPVPSVVSSSTAPSALHTLQSRLVATSPGSSLPGATSASSLLQGLSFSLQDISSKTSGLPANPSPGPAPQATSVKLPTPMQSLGAITTGTSTIVRTIPVATTLSSLGATPGGKPTAIHQLLTNGGLAKLASSLPGLAQISNQASGLKVPTTITLTLRGQPSRITTLSPMGSGAAPSEESSSQVLPSSSQRLPPAP	ENSG00000114982.19	KANSL3	87.8235	protein_coding	ENST00000431828.6_81_2714	ENST00000431828.6_81_2714	ORF_annotated	exact_start_stop
ENST00000666923.1_85_2796	5.34473907471242e-14	MAHRGGERDFQTSARRMGTSLLFQLSVHERELDLVFLDHSYAKPWSAHPDASSARPTRMLFVTPRRQHESTIESDVPIDVETVTSTPMPLYDNQKARSVMNECERHVIFARTDADAPPPPEDWEEHVNRTGWTMAQNKLFNKILKALQSDRLARLANEGACNEPVLRRVAVDKCARRVRQALASVSWDTKLIQWLHTTLVETLSLPMLAAYLDALQTLKGKIPTLIDRMLVSSNTKTGAAGAEALSLLLKRPWDPAVGVLSHNKPSKLPGSPLILIASSGPSSSVFPTSRRHRFWQSQLSCLGKVIPVATHLLNNGSGVGVLQCLEHMIGAVRSKVLEIHSHFPHKPIILIGWNTGALVACHVSVMEYVTAVVCLGFPLLTVDGPRGDVDDPLLDMKTPVLFVIGQNSLQCHPEAMEDFREKIRAENSLVVVGGADDNLRISKAKKKSEGLTQSMVDRCIQDEIVDFLTGVLTRAEGHMGSEPRDQDAEKKKKPRDVARRDLAFEVPERGSRPASPAAKLPASPSGSEDLSSVSSSPTSSPKTKVTTVTSAQKSSQIGSSQLLKRHVQRTEAVLTHKQAQAQFAAFLKQNMLVRKALPPGTSSCLFVPISSEPPEEGEKEDLRVQLKRHHPSSPLPGSKTSKRPKIKVSLISQGDTAGGPCAPSQGSAPEAAGGKPITMTLGQASAGAKELTGLLTTAKSSSSEGGVSASPVPSVVSSSTAPSALHTLQSRLVATSPGSSLPGATSASSLLQGLSFSLQDISSKTSGLPANPSPGPAPQATSVKLPTPMQSLGAITTGTSTIVRTIPVATTLSSLGATPGGKPTAIHQLLTNGGLAKLASSLPGLAQISNQASGLKVPTTITLTLRGQPSRITTLSPMGSGAAPSEESSSQVLPSSSQRLPPAP	ENSG00000114982.19	KANSL3	5.9425	protein_coding	ENST00000666923.1_85_2796	ENST00000666923.1_85_2796	ORF_annotated	exact_start_stop
ENST00000264963.9_25_1068	2.4967310598017e-07	MAATLGPLGSWQQWRRCLSARDGSRMLLLLLLLGSGQGPQQVGAGQTFEYLKREHSLSKPYQGVGTGSSSLWNLMGNAMVMTQYIRLTPDMQSKQGALWNRVPCFLRDWELQVHFKIHGQGKKNLHGDGLAIWYTKDRMQPGPVFGNMDKFVGLGVFVDTYPNEEKQQERVFPYISAMVNNGSLSYDHERDGRPTELGGCTAIVRNLHYDTFLVIRYVKRHLTIMMDIDGKHEWRDCIEVPGVRLPRGYYFGTSSITGDLSDNHDVISLKLFELTVERTPEEEKLHRDVFLPSVDNMKLPEMTAPLPPLSGLALFLIVFFSLVFSVFAIVIGIILYNKWQEQSRKRFY	ENSG00000114988.12	LMAN2L	100	protein_coding	ENST00000264963.9_25_1068	ENST00000264963.9_25_1068	ORF_annotated	exact_start_stop
ENST00000443120.5_28_576	1.10021092698638e-07	MATPRPCADGPCCSHPSAVLGVQQTLEEMDFERGIWSAALNGDLGRVKHLIQKAEDPSQPDSAGYTALHYASRNGHYAVCQFLLESGAKCDAQTHGGATALHRASYCGHTEIARLLLSHGSNPRVVDDDGMTSLHKAAERGHGDICSLLLQHSPALKAIRDRKARLACDLLPCNSDLRDLLSS	ENSG00000213337.9	ANKRD39	100	protein_coding	ENST00000393537.5_30_578	ENST00000393537.5_30_578	ORF_annotated	exact_start_stop
ENST00000305476.10_243_2741	1.5078178246595e-17	MAPHWAVWLLAARLWGLGIGAEVWWNLVPRKTVSSGELATVVRRFSQTGIQDFLTLTLTEPTGLLYVGAREALFAFSMEALELQGAISWEAPVEKKTECIQKGKNNQTECFNFIRFLQPYNASHLYVCGTYAFQPKCTYVNMLTFTLEHGEFEDGKGKCPYDPAKGHAGLLVDGELYSATLNNFLGTEPIILRNMGPHHSMKTEYLAFWLNEPHFVGSAYVPESVGSFTGDDDKVYFFFRERAVESDCYAEQVVARVARVCKGDMGGARTLQRKWTTFLKARLACSAPNWQLYFNQLQAMHTLQDTSWHNTTFFGVFQAQWGDMYLSAICEYQLEEIQRVFEGPYKEYHEEAQKWDRYTDPVPSPRPGSCINNWHRRHGYTSSLELPDNILNFVKKHPLMEEQVGPRWSRPLLVKKGTNFTHLVADRVTGLDGATYTVLFIGTGDGWLLKAVSLGPWVHLIEELQLFDQEPMRSLVLSQSKKLLFAGSRSQLVQLPVADCMKYRSCADCVLARDPYCAWSVNTSRCVAVGGHSGSLLIQHVMTSDTSGICNLRGSKKVRPTPKNITVVAGTDLVLPCHLSSNLAHARWTFGGRDLPAEQPGSFLYDARLQALVVMAAQPRHAGAYHCFSEEQGARLAAEGYLVAVVAGPSVTLEARAPLENLGLVWLAVVALGAVCLVLLLLVLSLRRRLREELEKGAKATERTLVYPLELPKEPTSPPFRPCPEPDEKLWDPVGYYYSDGSLKIVPGHARCQPGGGPPSPPPGIPGQPLPSPTRLHLGGGRNSNANGYVRLQLGGEDRGGLGHPLPELADELRRKLQQRQPLPDSNPEESSV	ENSG00000168758.11	SEMA4C	85.0827	protein_coding	ENST00000305476.10_243_2741	ENST00000305476.10_243_2741	ORF_annotated	exact_start_stop
ENST00000474420.1_611_1732	2.84265664779355e-08	MKYRSCADCVLARDPYCAWSVNTSRCVAVGGHSGSLLIQHVMTSDTSGICNLRGSKKGELFHSRRIGLSPGPELEFLFSSSPALLSCTNMHSVFSATTVRPTPKNITVVAGTDLVLPCHLSSNLAHARWTFGGRDLPAEQPGSFLYDARLQALVVMAAQPRHAGAYHCFSEEQGARLAAEGYLVAVVAGPSVTLEARAPLENLGLVWLAVVALGAVCLVLLLLVLSLRRRLREELEKGAKATERTLVYPLELPKEPTSPPFRPCPEPDEKLWDPVGYYYSDGSLKIVPGHARCQPGGGPPSPPPGIPGQPLPSPTRLHLGGGRNSNANGYVRLQLGGEDRGGLGHPLPELADELRRKLQQRQPLPDSNPEESSV	ENSG00000168758.11	SEMA4C	2.8939	retained_intron	ENST00000474420.1_611_1732	ENST00000474420.1_611_1732	novel	Alt3_start
R1.4144.2_164_2647	1.65475683370801e-17	MAPHWAVWLLAARLWGLGIGAEVWWNLVPRKTVSSGVRRFSQTGIQDFLTLTLTEPTGLLYVGAREALFAFSMEALELQGAISWEAPVEKKTECIQKGKNNQTECFNFIRFLQPYNASHLYVCGTYAFQPKCTYVNMLTFTLEHGEFEDGKGKCPYDPAKGHAGLLVDGELYSATLNNFLGTEPIILRNMGPHHSMKTEYLAFWLNEPHFVGSAYVPESVGSFTGDDDKVYFFFRERAVESDCYAEQVVARVARVCKGDMGGARTLQRKWTTFLKARLACSAPNWQLYFNQLQAMHTLQDTSWHNTTFFGVFQAQWGDMYLSAICEYQLEEIQRVFEGPYKEYHEEAQKWDRYTDPVPSPRPGSCINNWHRRHGYTSSLELPDNILNFVKKHPLMEEQVGPRWSRPLLVKKGTNFTHLVADRVTGLDGATYTVLFIGTGDGWLLKAVSLGPWVHLIEELQLFDQEPMRSLVLSQSKKLLFAGSRSQLVQLPVADCMKYRSCADCVLARDPYCAWSVNTSRCVAVGGHSGSLLIQHVMTSDTSGICNLRGSKKVRPTPKNITVVAGTDLVLPCHLSSNLAHARWTFGGRDLPAEQPGSFLYDARLQALVVMAAQPRHAGAYHCFSEEQGARLAAEGYLVAVVAGPSVTLEARAPLENLGLVWLAVVALGAVCLVLLLLVLSLRRRLREELEKGAKATERTLVYPLELPKEPTSPPFRPCPEPDEKLWDPVGYYYSDGSLKIVPGHARCQPGGGPPSPPPGIPGQPLPSPTRLHLGGGRNSNANGYVRLQLGGEDRGGLGHPLPELADELRRKLQQRQPLPDSNPEESSV	ENSG00000168758.11	SEMA4C	12.0234	novel_tx_R1	R1.4144.2_164_2647	R1.4144.2_164_2647	novel	exact_start_stop
ENST00000490605.3_1609_2304	0.00459802966033878	MGLIELLCRTSLDVGLRLLPKVDLQQLLLLLLENIREWPGKLQELCCTLSWVSDHHHNLLALVQFFPDMTSRSRRLRSQLSLVVIARMLGQQEMLPLWQEKTQLSSLSRLLGLMRPSSLRQYLDSVPLPPCQEQQPKASAELDHKACYLCHSLLMLAGVVVSCQDITPDQWGELQLLCMQLDRHISTQIRESPQAMHRTMLKDLATQTYIRWQELLTHCQPQAQYFSPWKDI	ENSG00000168754.15	FAM178B	100	protein_coding	ENST00000490605.3_1609_2304	ENST00000490605.3_268_2304	N_truncation	Alt3_start
R1.4149.1_154_414	0.0136358409352854	MDSDFSHAFQKELACVICLNYLVDPVTICCGHSFCRPSLPFLGGSPKSCQLPCMQGTITEKGLQNQYSSEEFSDHCQKSQSLAIPEL	ENSG00000295313.1	ENSG00000295313	100	novel_tx_R1	R1.4149.1_154_414	R1.4149.1_154_414	novel	novel
ENST00000850641.1_331_1302	0.000118959103168728	MLVSGRRRLLTALLQAQKWPFQPSRDMRLVQFRAPHLVGPHLGLETGNGGGVINLNAFDPTLPKTMTQFLEQGEATLSVARRALAAQLPVLPWSEVTFLAPVTWPDKVVCVGMNYVDHCKEQNVPVPKEPIIFSKFASSIVGPYDEVVLPPQSQEVDWEVELAVVIGKKGKHIKATDAMAHVAGFTVAHDVSARDWLTRRNGKQWLLGKTFDTFCPLGPALVTKDSVADPHNLKICCRVNGEVVQSSNTNQMVFKTEDLIAWVSQFVTFYPGDVILTGTPPGVGVFRKPPVFLKVSEGPDSTDGKLWVRTLWKEERSEGSRSLG	ENSG00000144199.13	FAHD2B	50	protein_coding	ENST00000850641.1_331_1302	ENST00000850641.1_331_1302	ORF_annotated	exact_start_stop
ENST00000272610.3_189_1130	0.000538550117406426	MLVSGRRRLLTALLQAQKWPFQPSRDMRLVQFRAPHLVGPHLGLETGNGGGVINLNAFDPTLPKTMTQFLEQGEATLSVARRALAAQLPVLPWSEVTFLAPVTWPDKVVCVGMNYVDHCKEQNVPVPKEPIIFSKFASSIVGPYDEVVLPPQSQEVDWEVELAVVIGKKGKHIKATDAMAHVAGFTVAHDVSARDWLTRRNGKQWLLGKTFDTFCPLGPALVTKDSVADPHNLKICCRVNGEVVQSSNTNQMVFKTEDLIAWVSQFVTFYPGDVILTGTPPGVGVFRKPPVFLKKGDEVQCEIEELGVIINKVV	ENSG00000144199.13	FAHD2B	50	protein_coding	ENST00000272610.3_189_1130	ENST00000272610.3_189_1130	ORF_annotated	Alt5_stop
ENST00000289228.7_155_1282	2.75319577070676e-12	MESYDIIANQPVVIDNGSGVIKAGFAGDQIPKYCFPNYVGRPKHMRVMAGALEGDLFIGPKAEEHRGLLTIRYPMEHGVVRDWNDMERIWQYVYSKDQLQTFSEEHPVLLTEAPLNPSKNREKAAEVFFETFNVPALFISMQAVLSLYATGRTTGVVLDSGDGVTHAVPIYEGFAMPHSIMRVDIAGRDVSRYLRLLLRKEGVDFHTSAEFEVVRTIKERACYLSINPQKDEALETEKVQYTLPDGSTLDVGPARFRAPELLFQPDLVGDESEGLHEVVAFAIHKSDMDLRRTLFANIVLSGGSTLFKGFGDRLLSEVKKLAPKDIKIKISAPQERLYSTWIGGSILASLDTFKKMWVSKKEYEEDGSRAIHRKTF	ENSG00000115073.8	ACTR1B	100	protein_coding	ENST00000289228.7_155_1282	ENST00000289228.7_155_1282	ORF_annotated	exact_start_stop
ENST00000186436.10_287_5935	1.1711670638988e-17	MGKRAGGGATGATTAAVSTSAGAGLEPAAARSGGPRSAAAGLLGALHLVMTLVVAAARAEKEAFVQSESIIEVLRFDDGGLLQTETTLGLSSYQQKSISLYRGNCRPIRFEPPMLDFHEQPVGMPKMEKVYLHNPSSEETITLVSISATTSHFHASFFQNRKILPGGNTSFDVVFLARVVGNVENTLFINTSNHGVFTYQVFGVGVPNPYRLRPFLGARVPVNSSFSPIINIHNPHSEPLQVVEMYSSGGDLHLELPTGQQGGTRKLWEIPPYETKGVMRASFSSREADNHTAFIRIKTNASDSTEFIILPVEVEVTTAPGIYSSTEMLDFGTLRTQDLPKVLNLHLLNSGTKDVPITSVRPTPQNDAITVHFKPITLKASESKYTKVASISFDASKAKKPSQFSGKITVKAKEKSYSKLEIPYQAEVLDGYLGFDHAATLFHIRDSPADPVERPIYLTNTFSFAILIHDVLLPEEAKTMFKVHNFSKPVLILPNESGYIFTLLFMPSTSSMHIDNNILLITNASKFHLPVRVYTGFLDYFVLPPKIEERFIDFGVLSATEASNILFAIINSNPIELAIKSWHIIGDGLSIELVAVERGNRTTIISSLPEFEKSSLSDQSSVTLASGYFAVFRVKLTAKKLEGIHDGAIQITTDYEILTIPVKAVIAVGSLTCFPKHVVLPPSFPGKIVHQSLNIMNSFSQKVKIQQIRSLSEDVRFYYKRLRGNKEDLEPGKKSKIANIYFDPGLQCGDHCYVGLPFLSKSEPKVQPGVAMQEDMWDADWDLHQSLFKGWTGIKENSGHRLSAIFEVNTDLQKNIISKITAELSWPSILSSPRHLKFPLTNTNCSSEEEITLENPADVPVYVQFIPLALYSNPSVFVDKLVSRFNLSKVAKIDLRTLEFQVFRNSAHPLQSSTGFMEGLSRHLILNLILKPGEKKSVKVKFTPVHNRTVSSLIIVRNNLTVMDAVMVQGQGTTENLRVAGKLPGPGSSLRFKITEALLKDCTDSLKLREPNFTLKRTFKVENTGQLQIHIETIEISGYSCEGYGFKVVNCQEFTLSANASRDIIILFTPDFTASRVIRELKFITTSGSEFVFILNASLPYHMLATCAEALPRPNWELALYIIISGIMSALFLLVIGTAYLEAQGIWEPFRRRLSFEASNPPFDVGRPFDLRRIVGISSEGNLNTLSCDPGHSRGFCGAGGSSSRPSAGSHKQCGPSVHPHSSHSNRNSADVENVRAKNSSSTSSRTSAQAASSQSANKTSPLVLDSNTVTQGHTAGRKSKGAKQSQHGSQHHAHSPLEQHPQPPLPPPVPQPQEPQPERLSPAPLAHPSHPERASSARHSSEDSDITSLIEAMDKDFDHHDSPALEVFTEQPPSPLPKSKGKGKPLQRKVKPPKKQEEKEKKGKGKPQEDELKDSLADDDSSSTTTETSNPDTEPLLKEDTEKQKGKQAMPEKHESEMSQVKQKSKKLLNIKKEIPTDVKPSSLELPYTPPLESKQRRNLPSKIPLPTAMTSGSKSRNAQKTKGTSKLVDNRPPALAKFLPNSQELGNTSSSEGEKDSPPPEWDSVPVHKPGSSTDSLYKLSLQTLNADIFLKQRQTSPTPASPSPPAAPCPFVARGSYSSIVNSSSSSDPKIKQPNGSKHKLTKAASLPGKNGNPTFAAVTAGYDKSPGGNGFAKVSSNKTGFSSSLGISHAPVDSDGSDSSGLWSPVSNPSSPDFTPLNSFSAFGNSFNLTGEVFSKLGLSRSCNQASQRSWNEFNSGPSYLWESPATDPSPSWPASSGSPTHTATSVLGNTSGLWSTTPFSSSIWSSNLSSALPFTTPANTLASIGLMGTENSPAPHAPSTSSPADDLGQTYNPWRIWSPTIGRRSSDPWSNSHFPHEN	ENSG00000075568.17	TMEM131	89.9296	protein_coding	ENST00000186436.10_287_5935	ENST00000186436.10_287_5935	ORF_annotated	exact_start_stop
R1.4171.6_37_3951	1.74367992124855e-17	MTLVVAAARAEKEAFVQSESIIEVLRFDDGGLLQTETTLGLSSYQQKSISLYRGNCRPIRFEPPMLDFHEQPVGMPKMEKVYLHNPSSEETITLVSISATTSHFHASFFQNRVFGVGVPNPYRLRPFLGARVPVNSSFSPIINIHNPHSEPLQVVEMYSSGGDLHLELPTGQQGGTRKLWEIPPYETKGVMRASFSSREADNHTAFIRIKTNASDSTEFIILPVEVEVTTAPGIYSSTEMLDFGTLRTQDLPKVLNLHLLNSGTKDVPITSVRPTPQNDAITVHFKPITLKASESKYTKVASISFDASKAKKPSQFSGKITVKAKEKSYSKLEIPYQAEVLDGYLGFDHAATLFHIRDSPADPVERPIYLTNTFSFAILIHDVLLPEEAKTMFKVHNFSKPVLILPNESGYIFTLLFMPSTSSMHIDNNILLITNASKFHLPVRVYTGFLDYFVLPPKIEERFIDFGVLSATEASNILFAIINSNPIELAIKSWHIIGDGLSIELVAVERGNRTTIISSLPEFEKSSLSDQSSVTLASGYFAVFRVKLTAKKLEGIHDGAIQITTDYEILTIPVKAVIAVGSLTCFPKHVVLPPSFPGKIVHQSLNIMNSFSQKVKIQQIRSLSEDVRFYYKRLRGNKEDLEPGKKSKIANIYFDPGLQCGDHCYVGLPFLSKSEPKVQPGVAMQEDMWDADWDLHQSLFKGWTGIKENSGHRLSAIFEVNTDLQKNIISKITAELSWPSILSSPRHLKFPLTNTNCSSEEEITLENPADVPVYVQFIPLALYSNPSVFVDKLVSRFNLSKVAKIDLRTLEFQVFRNSAHPLQSSTGFMEGLSRHLILNLILKPGEKKSVKVKFTPVHNRTVSSLIIVRNNLTVMDAVMVQGQGTTENLRVAGKLPGPGSSLRFKITEALLKDCTDSLKLREPNFTLKRTFKVENTGQLQIHIETIEISGYSCEGYGFKVVNCQEFTLSANASRDIIILFTPDFTASRVIRELKFITTSGSEFVFILNASLPYHMLATCAEALPRPNWELALYIIISGIMSALFLLVIGTAYLEAQGIWEPFRRRLSFEASNPPFDVGRPFDLRRIVGISSEGNLNTLSCDPGHSRGFCGAGGSSSRPSAGSHKQCGPSVHPHSSHSNRNSADVENVRAKNSSSTSSRTSAQAASSQSANKTSPLVLDSNTVTQGHTAGRKSKGAKQSQHGSQHHAHSPLEQHPQPPLPPPVPQPQEPQPERLSPAPLAHPSHPERASSARHSSEDSDITSLIEAMDKDFDHHDSPALEVFTEQPPSPLPKSKGNHLPLPEIRDV	ENSG00000075568.17	TMEM131	10.0704	novel_tx_R1	R1.4171.6_37_3951	R1.4171.6_37_3951	novel	Alt3_start_Alt5_stop
ENST00000762372.1_55_126	0.0214082832690692	MGVFQHKLSSFVCCHMRRAFHLPL	ENSG00000299290.1	ENSG00000299290	100	lncRNA	ENST00000762372.1_55_126	ENST00000762372.1_43_126	novel	novel
ENST00000328709.8_108_329	8.58737496571853e-08	MPKYYEDKPQGGACAGLKEDLGACLLQSDCVVQEGKSPRQCLKEGYCNSLKYAFFECKRSVLDNRARFRGRKGY	ENSG00000183513.9	COA5	100	protein_coding	ENST00000328709.8_108_329	ENST00000328709.8_108_329	ORF_annotated	exact_start_stop
ENST00000355053.8_633_2723	0.0131118529555678	MRSRSKSPRRPSPTARGANCDVELLKTTTRDREELKCMLEKYERHLAEIQGNVKVLKSERDKIFLLYEQAQEEITRLRREMMKSCKSPKSTTAHAILRRVETERDVAFTDLRRMTTERDSLRERLKIAQETAFNEKAHLEQRIEELECTVHNLDDERMEQMSNMTLMKETISTVEKEMKSLARKAMDTESELGRQKAENNSLRLLYENTEKDLSDTQRHLAKKKYELQLTQEKIMCLDEKIDNFTRQNIAQREEISILGGTLNDLAKEKECLQACLDKKSENIASLGESLAMKEKTISGMKNIIAEMEQASRQCTEALIVCEQDVSRMRRQLDETNDELAQIARERDILAHDNDNLQEQFAKAKQENQALSKKLNDTHNELNDIKQKVQDTNLEVNKLKNILKSEESENRQMMEQLRKANEDAENWENKARQSEADNNTLKLELITAEAEGNRLKEKVDSLNREVEQHLNAERSYKSQISTLHKSVVKMEEELQKVQFEKVSALADLSSTRELCIKLDSSKELLNRQLVAKDQEIEMRENELDSAHSEIELLRSQMANERISMQNLEALLVANRDKEYQSQIALQEKESEIQLLKEHLCLAENKMAIQSRDVAQFRNVVTQLEADLDITKRQLGTERFERERAVQELRRQNYSSNAYHMSSTMKPNTKCHSPERAHHRSPDRGLDRSLEENLCYRDF	ENSG00000135951.16	TSGA10	100	protein_coding	ENST00000355053.8_633_2723	ENST00000355053.8_630_2723	N_truncation	Alt3_start
ENST00000289359.6_3_824	1.3373471299643e-08	MTTSRKRSRPAQLHPGLRRRRTSRIMAKSGLRQDPQSTAAATVLKRAVELDSESRYPQALVCYQEGIDLLLQVLKGTKDNTKRCNLREKISKYMDRAENIKKYLDQEKEDGKYHKQIKIEENATGFSYESLFREYLNETVTEVWIEDPYIRHTHQLYNFLRFCEMLIKRPCKVKTIHLLTSLDEGIEQVQQSRGLQEIEESLRSHGVLLEVQYSSSIHDREIRFNNGWMIKIGRGLDYFKKPQSRFSLGYCDFDLRPCHETTVDIFHKKHTKNI	ENSG00000158411.11	MITD1	100	protein_coding	ENST00000289359.6_3_824	ENST00000289359.6_3_824	N_extension	Alt5_start
R1.4194.2_620_1297	1.34870890829086e-11	MEADASVDMFSKVLEHQLLQTTKLVEEHLDSEIQKLDQMDEDELERLKEKRLQALRKAQQQKQEWLSKGHGEYREIPSERDFFQEVKESENVVCHFYRDSTFRCKILDRHLAILSKKHLETKFLKLNVEKAPFLCERLHIKVIPTLALLKDGKTQDYVVGFTDLGNTDDFTTETLEWRLGSSDILNYSGNLMEPPFQNQKKFGTNFTKLEKKTIRGKKYDSDSDDD	ENSG00000115514.12	TXNDC9	95.6942	protein_coding	ENST00000264255.8_128_805	ENST00000264255.8_128_805	ORF_annotated	exact_start_stop
ENST00000463385.5_105_326	0.000191729972625574	MEADASVDMFSKVLEHQLLQTTKLVEEHLDSEIQKLDQMDEDELERLKEKRLQALRKAQQQKQVTSLPCFLKLL	ENSG00000115514.12	TXNDC9	4.3058	retained_intron	ENST00000463385.5_105_326	ENST00000463385.5_105_326	novel	Alt5_stop
ENST00000258428.8_212_3964	2.02966518901641e-14	MRRGGWRKRAENDGWETWGGYMAAKVQKLEEQFRSDAAMQKDGTSSTIFSGVAIYVNGYTDPSAEELRKLMMLHGGQYHVYYSRSKTTHIIATNLPNAKIKELKGEKVIRPEWIVESIKAGRLLSYIPYQLYTKQSSVQKGLSFNPVCRPEDPLPGPSNIAKQLNNRVNHIVKKIETENEVKVNGMNSWNEEDENNDFSFVDLEQTSPGRKQNGIPHPRGSTAIFNGHTPSSNGALKTQDCLVPMVNSVASRLSPAFSQEEDKAEKSSTDFRDCTLQQLQQSTRNTDALRNPHRTNSFSLSPLHSNTKINGAHHSTVQGPSSTKSTSSVSTFSKAAPSVPSKPSDCNFISNFYSHSRLHHISMWKCELTEFVNTLQRQSNGIFPGREKLKKMKTGRSALVVTDTGDMSVLNSPRHQSCIMHVDMDCFFVSVGIRNRPDLKGKPVAVTSNRGTGRAPLRPGANPQLEWQYYQNKILKGKAADIPDSSLWENPDSAQANGIDSVLSRAEIASCSYEARQLGIKNGMFFGHAKQLCPNLQAVPYDFHAYKEVAQTLYETLASYTHNIEAVSCDEALVDITEILAETKLTPDEFANAVRMEIKDQTKCAASVGIGSNILLARMATRKAKPDGQYHLKPEEVDDFIRGQLVTNLPGVGHSMESKLASLGIKTCGDLQYMTMAKLQKEFGPKTGQMLYRFCRGLDDRPVRTEKERKSVSAEINYGIRFTQPKEAEAFLLSLSEEIQRRLEATGMKGKRLTLKIMVRKPGAPVETAKFGGHGICDNIARTVTLDQATDNAKIIGKAMLNMFHTMKLNISDMRGVGIHVNQLVPTNLNPSTCPSRPSVQSSHFPSGSYSVRDVFQVQKAKKSTEEEHKEVFRAAVDLEISSASRTCTFLPPFPAHLPTSPDTNKAESSGKWNGLHTPVSVQSRLNLSIEVPSPSQLDQSVLEALPPDLREQVEQVCAVQQAESHGDKKKEPVNGCNTGILPQPVGTVLLQIPEPQESNSDAGINLIALPAFSQVDPEVFAALPAELQRELKAAYDQRQRQGENSTHQQSASASVPKNPLLHLKAAVKEKKRNKKKKTIGSPKRIQSPLNNKLLNSPAKTLPGACGSPQKLIDGFLKHEGPPAEKPLEELSASTSGVPGLSSLQSDPAGCVRPPAPNLAGAVEFNDVKTLLREWITTISDPMEEDILQVVKYCTDLIEEKDLEKLDLVIKYMKRLMQQSVESVWNMAFDFILDNVQVVLQQTYGSTLKVT	ENSG00000135945.10	REV1	100	protein_coding	ENST00000258428.8_212_3964	ENST00000258428.8_212_3964	ORF_annotated	exact_start_stop
ENST00000409236.6_1206_3791	0.000523416403926238	MLEDDLKLSSDEEENEQQAAQRTALRALSDSAVVQQPNCRTSVPSSKGSSSSSSSGSSSSSSDSESSSGSDSETESSSSESEGSKPPHFSSPEAEPASSNKWQLDKWLNKVNPHKPPILIQNESHGSESNQYYNPVKEDVQDCGKVPDVCQPSLREKEIKSTCKEEQRPRTANKAPGSKGVKQKSPPAAVAVAVSAAAPPPAVPCAPAENAPAPARRSAGKKPTRRTERTSAGDGANCHRPEEPAAADALGTSVVVPPEPTKTRPCGNNRASHRKELRSSVTCEKRRTRGLSRIVPKSKEFIETESSSSSSSSDSDLESEQEEYPLSKAQTVAASASSGNDQRLKEAAANGGSGPRAPVGSINARTTSDIAKELEEQFYTLVPFGRNELLSPLKDSDEIRSLWVKIDLTLLSRIPEHLPQEPGVLSAPATKDSESAPPSHTSDTPAEKALPKSKRKRKCDNEDDYREIKKSQGEKDSSSRLATSTSNTLSANHCNMNINSVAIPINKNEKMLRSPISPLSDASKHKYTSEDLTSSSRPNGNSLFTSASSSKKPKADSQLQPHGGDLTKAAHNNSENIPLHKSRPQTKPWSPGSNGHRDCKRQKLVFDDMPRSADYFMQEAKRMKHKADAMVEKFGKALNYAEAALSFIECGNAMEQGPMESKSPYTMYSETVELIRYAMRLKTHSGPNATPEDKQLAALCYRCLALLYWRMFRLKRDHAVKYSKALIDYFKNSSKAAQAPSPWGASGKSTGTPSPMSPNPSPASSVGSQGSLSNASALSPSTIVSIPQRIHQMAANHVSITNSILHSYDYWEMADNLAKENREFFNDLDLLMGPVTLHSSMEHLVQYSQQGLHWLRNSAHLS	ENSG00000144218.21	AFF3	100	protein_coding	ENST00000317233.8_1329_3914	ENST00000317233.8_237_3914	N_truncation	Alt3_start
ENST00000264249.8_399_1466	8.24812757911257e-13	MHHQWLLLAACFWVIFMFMVASKFITLTFKDPDVYSAKQEFLFLTTMPEVRKLPEEKHIPEELKPTGKELPDSQLVQPLVYMERLELIRNVCRDDALKNLSHTPVSKFVLDRIFVCDKHKILFCQTPKVGNTQWKKVLIVLNGAFSSIEEIPENVVHDHEKNGLPRLSSFSDAEIQKRLKTYFKFFIVRDPFERLISAFKDKFVHNPRFEPWYRHEIAPGIIRKYRRNRTETRGIQFEDFVRYLGDPNHRWLDLQFGDHIIHWVTYVELCAPCEIMYSVIGHHETLEDDAPYILKEAGIDHLVSYPTIPPGITVYNRTKVEHYFLGISKRDIRRLYARFEGDFKLFGYQKPDFLLN	ENSG00000115526.11	CHST10	100	protein_coding	ENST00000264249.8_399_1466	ENST00000264249.8_399_1466	ORF_annotated	exact_start_stop
ENST00000376840.8_1_3420	7.0474077483517e-11	MWLKPEEVLLKNALKLWVTQKSSCYFILQRRRGHGEGGGRLTGRLVGALDAVLDSNARVAPFRILLQVPGSQVYSPIACGATLEEINQHWDWLEQNLLHTLSVFDNKDDIASFVKGKVKALIAEETSSRLAEQEEEPEKFREALVKFEARFNFPEAEKLVTYYSCCCWKGRVPRQGWLYLSINHLCFYSFFLGKELKLVVPWVDIQKLERTSNVFLTDTIRITTQNKERDFSMFLNLDEVFKVMEQLADVTLRRLLDNEVFDLDPDLQEPSQITKRDLEARAQNEFFRAFFRLPRKEKLHAVVDCSLWTPFSRCHTTGRMFASDSYICFASREDGCCKIILPLREVVSIEKMEDTSLLPHPIIVSIRSKVAFQFIELRDRDSLVEALLARLKQVHANHPVHYDTSADDDMASLVFHSTSMCSDHRFGDLEMMSSQNSEESEKEKSPLMHPDALVTAFQQSGSQSPDSRMSREQIKISLWNDHFVEYGRTVCMFRTEKIRKLVAMGIPESLRGRLWLLFSDAVTDLASHPGYYGNLVEESLGKCCLVTEEIERDLHRSLPEHPAFQNETGIAALRRVLTAYAHRNPKIGYCQSMNILTSVLLLYTKEEEAFWLLVAVCERMLPDYFNHRVIGAQVDQSVFEELIKGHLPELAEHMNDLSALASVSLSWFLTLFLSIMPLESAVNVVDCFFYDGIKAIFQLGLAVLEANAEDLCSSKDDGQALMILSRFLDHIKNEDSPGPPVGSHHAFFSDDQEPYPVTDISDLIRDSYEKFGDQSVEQIEHLRYKHRIRVLQGHEDTTKQNVLRVVIPEVSILPEDLEELYDLFKREHMMSCYWEQPRPMASRHDPSRPYAEQYRIDARQFAHLFQLVSPWTCGAHTEILAERTFRLLDDNMDQLIEFKAFVSCLDIMYNGEMNEKIKLLYRLHIPPALTENDRDSQSPLRNPLLSTSRPLVFGKPNGDAVDYQKQLKQMIKDLAKEKDKTEKELPKMSQREFIQFCKTLYSMFHEDPEENDLYQAIATVTTLLLQIGEVGQRGSSSGSCSQECGEELRASAPSPEDSVFADTGKTPQDSQAFPEAAERDWTVSLEHILASLLTEQSLVNFFEKPLDMKSKLENAKINQYNLKTFEMSHQSQSELKLSNL	ENSG00000204634.13	TBC1D8	100	protein_coding	ENST00000376840.8_1_3420	ENST00000376840.8_1_3420	ORF_annotated	exact_start_stop
ENST00000295317.4_114_1313	3.516918250238e-12	MAWRRREASVGARGVLALALLALALCVPGARGRALEWFSAVVNIEYVDPQTNLTVWSVSESGRFGDSSPKEGAHGLVGVPWAPGGDLEGCAPDTRFFVPEPGGRGAAPWVALVARGGCTFKDKVLVAARRNASAVVLYNEERYGNITLPMSHAGTGNIVVIMISYPKGREILELVQKGIPVTMTIGVGTRHVQEFISGQSVVFVAIAFITMMIISLAWLIFYYIQRFLYTGSQIGSQSHRKETKKVIGQLLLHTVKHGEKGIDVDAENCAVCIENFKVKDIIRILPCKHIFHRICIDPWLLDHRTCPMCKLDVIKALGYWGEPGDVQEMPAPESPPGRDPAANLSLALPDDDGSDDSSPPSASPAESEPQCDPSFKGDAGENTALLEAGRSDSRHGGPIS	ENSG00000163162.9	RNF149	100	protein_coding	ENST00000295317.4_114_1313	ENST00000295317.4_114_1313	ORF_annotated	exact_start_stop
ENST00000428343.6_65_406	0.00272834753702382	MALESKDWQDLATDMGTHVEVALLTWSSTLESPGTSLLEVQMRPPARELRDFSKLLETVVFSNGGHISITRDPEKAGWPRRPSPRPIHQNLLGWGGAGLGWGAAAGVSIFLKTA	ENSG00000196460.14	RFX8	10.7143	protein_coding	ENST00000428343.6_65_406	ENST00000428343.6_65_406	uORF	novel_Upstream
ENST00000481179.5_121_579	0.000200432911399469	MYEIYVETCGQNTENQVNPATFGKLVRLVFPDLGTRRLGTRGSARYHYDGICIKKSSFFYAQYCYLIGEKRYHSGDAIAFEKSTNYNSIIQQEATCEDHSPMKTDPVGSPLSEFRRCPFLEQEQAKKYSCNMMAFLADEYCNYCRDILRNVRN	ENSG00000196460.14	RFX8	56.8648	nonsense_mediated_decay	ENST00000481179.5_121_579	ENST00000481179.5_121_579	ORF_annotated	Alt3_start_Alt5_stop
ENST00000646446.1_121_1752	0.0068267933695435	MYEIYVETCGQNTENQVNPATFGKLVRLVFPDLGTRRLGTRGSARYHYDGICIKKSSFFYAQYCYLIGEKRYHSGDAIAFEKSTNYNSIIQQEATCEDHSPMKTDPVGSPLSEFRRCPFLEQEQAKKYSCNMMAFLADEYCNYCRDILRNVEDLLTSFWKSLQQDTVMLMSLPDVCQLFKCYDVQLYKGIEDVLLHDFLEDVSIQYLKSVQLFSKKFKLWLLNALEGVPALLQISKLKEVTLFVKRLRRKTYLSNMAKTMRMVLKSKRRVSVLKSDLQAIINQGTLATSKKALASDRSGADELENNPEMKCLRNLISLLGTSTDLRVFLSCLSSHLQAFVFQTSRSKEEFTKLAASFQLRWNLLLTAVSKAMTLCHRDSFGSWHLFHLLLLEYMIHILQSCLEEEEEEEDMGTVKEMLPDDPTLGQPDQALFHSLNSSLSQACASPSMEPLGVMPTHMGQGRYPVGVSNMVLRILGFLVDTAMGNKLIQVLLEDETTESAVKLSLPMGQEALITLKDGQQFVIQISDVPQSSEDIYFRENNANV	ENSG00000196460.14	RFX8	32.4209	protein_coding	ENST00000646446.1_121_1752	ENST00000646446.1_121_1752	ORF_annotated	Alt3_start
ENST00000258436.10_79_1500	9.67593089621244e-10	MELGGHWDMNSAPRLVSETAERKQEQKTGTEAEAADSGAVGARRFLLCLYLVGFLDLFGVSMVVPLLSLHVKSLGASPTVAGIVGSSYGILQLFSSTLVGCWSDVVGRRSSLLACILLSALGYLLLGAATNVFLFVLARVPAGIFKHTLSISRALLSDVVPEKERPLVIGHFNTASGVGFILGPVVGGYLTELEDGFYLTAFICFLVFILNAGLVWFFPWREAKPGSTEKGLPLRKTHVLLGRSHDTVQEAATSRRARASKKTAQPWVEVVLALRNMKNLLFSEMWDIFLVRLLMAMAVMLYYSNFVLALEERFGVRPKVTGYLISYSSMLGAVAGLALGPILRLYKHNSQALLLHSSILTCTLLLLYSLAPTMGAVVLSSTLLSFSTAIGRTCITDLQLTVGGAQASGTLIGVGQSVTAVGRIIAPLLSGVAQEVSPCGPPSLGAVLALVAIFIMSLNKRHSSGDGNSKLKSE	ENSG00000135953.11	MFSD9	97.0861	protein_coding	ENST00000258436.10_79_1500	ENST00000258436.10_79_1500	ORF_annotated	exact_start_stop
ENST00000438943.5_69_344	8.18108914592343e-05	MELGGHWDMNSAPRLVSETAERKQEQKTGTEAEAADSGAVGARRFLLCLYLVGFLDLFGVSMVVPLLSLHVKSLGASPTVAGIVDDVCSKRF	ENSG00000135953.11	MFSD9	2.9139	nonsense_mediated_decay	ENST00000438943.5_69_344	ENST00000438943.5_69_344	ORF_annotated	Alt5_stop
R1.4217.1_95_2674	6.85707595330225e-10	MMSIKAFTLVSAVERELLMGDKERVNIECVECCGRDLYVGTNDCFVYHFLLEERPVPAGPATFTATKQLQRHLGFKKPVNELRAASALNRLLVLCDNSISLVNMLNLEPVPSGARIKGAATFALNENPVSGDPFCVEVCIISVKRRTIQMFLVYEDRVQIVKEVSTAEQPLAVAVDGHFLCLALTTQYIIHNYSTGVSQDLFPYCSEERPPIVKRIGRQEFLLAGPGGLGMFATVAGISQRAPVHWSENVIGAAVSFPYVIALDDEFITVHSMLDQQQKQTLPFKEGHILQDFEGRVIVATSKGVYILVPLPLEKQIQDLLASRRVEEALVLAKGARRNIPKEKFQVMYRRILQQAGFIQFAQLQFLEAKELFRSGQLDVRELISLYPFLLPTSSSFTRSHPPLHEYADLNQLTQGDQEKMAKCKRFLMSYLNEVRSTEVANGYKEDIDTALLKLYAEADHDSLLDLLVTENFCLLTDSAAWLEKHKKYFALGLLYHYNNQDAAAVQLWVNIVNGDVQDSTRSDLYEYIVDFLTYCLDEELVWAYADWVLQKSEEVGVQVFTKRPLDEQQKNSFNPDDIINCLKKYPKALVKYLEHLVIDKRLQKEEYHTHLAVLYLEEVLLQRASASGKGAEATETQAKLRRLLQKSDLYRVHFLLERLQGAGLPMESAILHGKLGEHEKALHILVHELQDFAAAEDYCLWCSEGRDPPHRQQLFHTLLAIYLHAGPTAHELAVAAVDLLNRHATEFDAAQVLQMLPDTWSVQLLCPFLMGAMRDSIHARRTMQVALGLARSENLIYTYDKMKLKGSSIQLSDKKLCQICQNPFCEPVFVRYPNGGLVHTHCAASRHTNPSSSSPGTRT	ENSG00000135966.14	TGFBRAP1	100	protein_coding	ENST00000393359.7_129_2708	ENST00000393359.7_129_2708	ORF_annotated	exact_start_stop
ENST00000610036.2_123_383	0.0042334714696702	MSDVETNGVSSFAGREGRVKLREPATISRAFCDVQWQRSKGFLGQPRGKEFWLRGPVYSALNMAVVMCEIIVFFCLTCFLSLHRLSI	ENSG00000272994.3	C2orf49-DT	100	lncRNA	ENST00000610036.2_123_383	ENST00000610036.2_123_383	novel	novel
ENST00000409177.6_123_1307	2.17085174419511e-08	MVICGVHFVKKHLQGKKEKRPPCKYIPGTCLLRSDPLLPPPPPARPGASPVSRSWDQAEIPAWADPCHRAQASSETRAREPTPEATLPITTVLPRPGGHEERSPGKQRVAEKPGVKMTERFDCHHCNESLFGKKYILREESPYCVVCFETLFANTCEECGKPIGCDCKDLSYKDRHWHEACFHCSQCRNSLVDKPFAAKEDQLLCTDCYSNEYSSKCQECKKTIMPGTRKMEYKGSSWHETCFICHRCQQPIGTKSFIPKDNQNFCVPCYEKQHAMQCVQCKKPITTGGVTYREQPWHKECFVCTACRKQLSGQRFTARDDFAYCLNCFCDLYAKKCAGCTNPISGLGGTKYISFEERQWHNDCFNCKKCSLSLVGRGFLTERDDILCPDCGKDI	ENSG00000115641.19	FHL2	100	protein_coding	ENST00000409177.6_123_1307	ENST00000409177.6_123_1307	N_extension	Alt5_start
ENST00000283148.12_61_1335	1.53670198940075e-17	MVSKALLRLVSAVNRRRMKLLLGIALLAYVASVWGNFVNMSFLLNRSIQENGELKIESKIEEMVEPLREKIRDLEKSFTQKYPPVKFLSEKDRKRILITGGAGFVGSHLTDKLMMDGHEVTVVDNFFTGRKRNVEHWIGHENFELINHDVVEPLYIEVDQIYHLASPASPPNYMYNPIKTLKTNTIGTLNMLGLAKRVGARLLLASTSEVYGDPEVHPQSEDYWGHVNPIGPRACYDEGKRVAETMCYAYMKQEGVEVRVARIFNTFGPRMHMNDGRVVSNFILQALQGEPLTVYGSGSQTRAFQYVSDLVNGLVALMNSNVSSPVNLGNPEEHTILEFAQLIKNLVGSGSEIQFLSEAQDDPQKRKPDIKKAKLMLGWEPVVPLEEGLNKAIHYFRKELEYQANNQYIPKPKPARIKKGRTRHS	ENSG00000115652.15	UXS1	20.4758	protein_coding	ENST00000283148.12_61_1335	ENST00000283148.12_61_1335	ORF_annotated	exact_start_stop
ENST00000409501.7_59_1318	1.90337358510701e-17	MVSKALLRLVSAVNRRRMKLLLGIALLAYVASVWGNFVNMRSIQENGELKIESKIEEMVEPLREKIRDLEKSFTQKYPPVKFLSEKDRKRILITGGAGFVGSHLTDKLMMDGHEVTVVDNFFTGRKRNVEHWIGHENFELINHDVVEPLYIEVDQIYHLASPASPPNYMYNPIKTLKTNTIGTLNMLGLAKRVGARLLLASTSEVYGDPEVHPQSEDYWGHVNPIGPRACYDEGKRVAETMCYAYMKQEGVEVRVARIFNTFGPRMHMNDGRVVSNFILQALQGEPLTVYGSGSQTRAFQYVSDLVNGLVALMNSNVSSPVNLGNPEEHTILEFAQLIKNLVGSGSEIQFLSEAQDDPQKRKPDIKKAKLMLGWEPVVPLEEGLNKAIHYFRKELEYQANNQYIPKPKPARIKKGRTRHS	ENSG00000115652.15	UXS1	79.5242	protein_coding	ENST00000409501.7_59_1318	ENST00000409501.7_59_1318	ORF_annotated	exact_start_stop
ENST00000443590.1_1_513	0.0680588158966843	MGKEKTHTNIVVIGHIDSGKSTTTGHLIYKGGGIDKRTIEKFEKEAAEMGKGSFKYAWVLDKLKAECEHGITIDTSLWKFETSKYYVTIVDAPGHRDFIKNMITETSQADCAVLIVAAGVGEFEAGISKNGQTQEHALLAYTLGVKQLIVGVNKMDSTEPPYSQKRYEENC	ENSG00000214199.3	EEF1A1P12	100	processed_pseudogene	ENST00000443590.1_1_513	ENST00000443590.1_1_513	novel	novel
ENST00000397712.7_185_1501	5.22875924338366e-14	MATKTTCMSSQGSDDEQIKRENIRSLTMSGHVGFESLPDQLVNRSIQQGFCFNILCVGETGIGKSTLIDTLFNTNFEDYESSHFCPNVKLKAQTYELQESNVQLKLTIVNTVGFGDQINKEESYQPIVDYIDAQFEAYLQEELKIKRSLFTYHDSRIHVCLYFISPTGHSLKTLDLLTMKNLDSKVNIIPVIAKADTVSKTELQKFKIKLMSELVSNGVQIYQFPTDDDTIAKVNAAMNGQLPFAVVGSMDEVKVGNKMVKARQYPWGVVQVENENHCDFVKLREMLICTNMEDLREQTHTRHYELYRRCKLEEMGFTDVGPENKPVSVQETYEAKRHEFHGERQRKEEEMKQMFVQRVKEKEAILKEAERELQAKFEHLKRLHQEERMKLEEKRRLLEEEIIAFSKKKATSEIFHSQSFLATGSNLRKDKDRKNSNFL	ENSG00000186522.15	SEPTIN10	65.901	protein_coding	ENST00000397712.7_185_1501	ENST00000397712.7_140_1501	N_truncation	Alt3_start_Alt5_stop
ENST00000397714.6_101_1393	6.67438927598962e-14	MASSEVARHLKRENIRSLTMSGHVGFESLPDQLVNRSIQQGFCFNILCVGETGIGKSTLIDTLFNTNFEDYESSHFCPNVKLKAQTYELQESNVQLKLTIVNTVGFGDQINKEESYQPIVDYIDAQFEAYLQEELKIKRSLFTYHDSRIHVCLYFISPTGHSLKTLDLLTMKNLDSKVNIIPVIAKADTVSKTELQKFKIKLMSELVSNGVQIYQFPTDDDTIAKVNAAMNGQLPFAVVGSMDEVKVGNKMVKARQYPWGVVQVENENHCDFVKLREMLICTNMEDLREQTHTRHYELYRRCKLEEMGFTDVGPENKPVSVQETYEAKRHEFHGERQRKEEEMKQMFVQRVKEKEAILKEAERELQAKFEHLKRLHQEERMKLEEKRRLLEEEIIAFSKKKATSEIFHSQSFLATGSNLRKDKDRKNSNFL	ENSG00000186522.15	SEPTIN10	23.0793	protein_coding	ENST00000397714.6_101_1393	ENST00000397714.6_101_1393	ORF_annotated	Alt5_stop
ENST00000483047.5_34_306	1.79358722637834e-11	MNGQLPFAVVGSMDEVKVGNKMVKARQYPWGVVQVENENHCDFVKLREMLICTNMEDLREQTHTRHYELYRRCKLEEMGFTDVGPENKPVR	ENSG00000186522.15	SEPTIN10	11.0198	retained_intron	ENST00000483047.5_34_306	ENST00000483047.5_34_306	novel	Alt3_start_Alt5_stop
ENST00000316534.8_75_2273	4.25411920512838e-05	MLARRQRDPLQALRRRNQELKQQVDSLLSESQLKEALEPNKRQHIYQRCIQLKQAIDENKNALQKLSKADESAPVANYNQRKEEEHTLLDKLTQQLQGLAVTISRENITEVGAPTEEEEESESEDSEDSGGEEEDAEEEEEEKEENESHKWSTGEEYIAVGDFTAQQVGDLTFKKGEILLVIEKKPDGWWIAKDAKGNEGLVPRTYLEPYSEEEEGQESSEEGSEEDVEAVDETADGAEVKQRTDPHWSAVQKAISEAGIFCLVNHVSFCYLIVLMRNRMETVEDTNGSETGFRAWNVQSRGRIFLVSKPVLQQINTVDVLTTMGAIPAGFRPSTLSQLLEEGNQFRANYFLQPELMPSQLAFRDLMWDATEGTIRSRPSRISLILTLWSCKMIPLPGMSIQVLSRHVRLCLFDGNKVLSNIHTVRATWQPKKPKTWTFSPQVTRILPCLLDGDCFIRSNSASPDLGILFELGISYIRNSTGERGELSCGWVFLKLFDASGVPIPAKTYELFLNGGTPYEKGIEVDPSISRRAHGSVFYQIMTMRRQPQLLVKLRSLNRRSRNVLSLLPETLIGNMCSIHLLIFYRQILGDVLLKDRMSLQSTDLISHPMLATFPMLLEQPDVMDALRSSWAGKESTLKRSEKRDKEFLKSTFLLVYHDCVLPLLHSTRLPPFRWAEEETETARWKVITDFLKQNQENQGALQALLSPDGVHEPFDLSEQTYDFLGEMRKNAV	ENSG00000144061.14	NPHP1	13.6484	protein_coding	ENST00000316534.8_75_2273	ENST00000316534.8_75_2273	ORF_annotated	exact_start_stop
ENST00000445609.7_46_2076	3.61321260759468e-05	MLARRQRDPLQALRRRNQELKQQVDSLLSESQLKEALEPNKRQHIYQRCIQLKQAIDENKNALQKLSKADESAPVANYNQRKEEEHTLLDKLTQQLQGLAVTISRENITEVGAPTEEEEESESEDSEDSGGEEEDAEEEEEEKEENESHKWSTGEEYIAVGDFTAQQVGDLTFKKGEILLVIEKKPDGWWIAKDAKGNEGLVPRTYLEPYSEEEEGQESSEEGSEEDVEAVDETADGAEVKQRTDPHWSAVQKAISEQINTVDVLTTMGAIPAGFRPSTLSQLLEEGNQFRANYFLQPELMPSQLAFRDLMWDATEGTIRSRPSRISLILTLWSCKMIPLPGMSIQVLSRHVRLCLFDGNKVLSNIHTVRATWQPKKPKTWTFSPQVTRILPCLLDGDCFIRSNSASPDLGILFELGISYIRNSTGERGELSCGWVFLKLFDASGVPIPAKTYELFLNGGTPYEKGIEVDPSISRRAHGSVFYQIMTMRRQPQLLVKLRSLNRRSRNVLSLLPETLIGNMCSIHLLIFYRQILGDVLLKDRMSLQSTDLISHPMLATFPMLLEQPDVMDALRSSWAGKESTLKRSEKRDKEFLKSTFLLVYHDCVLPLLHSTRLPPFRWAEEETETARWKVITDFLKQNQENQGALQALLSPDGVHEPFDLSEQTYDFLGEMRKNAV	ENSG00000144061.14	NPHP1	36.815	protein_coding	ENST00000445609.7_46_2076	ENST00000445609.7_46_2076	ORF_annotated	exact_start_stop
ENST00000417665.5_28_2160	4.30110388914255e-05	MLARRQRDPLQALRRRNQELKQQVDSLLSESQLKEALEPNKRQHIYQRCIQLKQAIDENKNALQKLSKADESAPVANYNQRKEEEHTLLDKLTQQLQGLAVTISRENITEVGAPTEEEEESESEDSEDSGGEEEDAEEEEEEKEENESHKWSTGEEYIAVGDFTAQQVGDLTFKKGEILLVIEKKPDGWWIAKDAKGNEGLVPRTYLEPYSEEEEGQESSEEGSEEDVEAVDETADGAEVKQRTDPHWSAVQKAISEINTVDVLTTMGAIPAGFRPSTLSQLLEEGNQFRANYFLQPELMPSQLAFRDLMWDATEGTIRSRPSRISLILTLWSCKMIPLPGMSIQVLSRHVRLCLFDGNKVLSNIHTVRATWQPKKPKTWTFSPQVTRILPCLLDGDCFIRSNSASPDLGILFELGISYIRNSTGERGELSCGWVFLKLFDASGVPIPAKTYELFLNGGTPYEKGIEVDPSISRRAHGSVFYQIMTMRRQPQLLVKLRSLNRRSRNVLSLLPETLIGNMCSIHLLIFYRQILGDVLLKDRMSLQSTDLISHPMLATFPMLLEQPDVMDALRSSWAGKESTLKRSEKLSKPVSPREGKKKWPELYHILKTMHCSCLPCYKIMRDKEFLKSTFLLVYHDCVLPLLHSTRLPPFRWAEEETETARWKVITDFLKQNQENQGALQALLSPDGVHEPFDLSEQTYDFLGEMRKNAV	ENSG00000144061.14	NPHP1	10.6901	protein_coding	ENST00000417665.5_28_2160	ENST00000417665.5_28_2160	ORF_annotated	exact_start_stop
ENST00000418527.1_32_394	5.93742109648546e-06	MLARRQRDPLQALRRRNQELKQQVDSLLSESQLKEALEPNKRQHIYQRCIQLKQAIDENKNALQKLSKADESAPVANYNQRKEEEHTLLDKLTQQLQGLAVTISRENITEYASFLPFFFLF	ENSG00000144061.14	NPHP1	38.8465	protein_coding	ENST00000418527.1_32_394	ENST00000418527.1_32_394	ORF_annotated	Alt5_stop
ENST00000414416.2_1647_1814	4.31205070478391e-09	MADVSERTLQLSVLVAFASGVLLGWQANRLRRRYLDWRKRRLQDKLAATQKKLDLA	ENSG00000175701.11	MTLN	100	protein_coding	ENST00000414416.2_1647_1814	ENST00000414416.2_1401_1814	N_truncation	Alt3_start
ENST00000302759.11_69_3323	5.49762513277613e-18	MDTPENVLQMLEAHMQSYKGNDPLGEWERYIQWVEENFPENKEYLITLLEHLMKEFLDKKKYHNDPRFISYCLKFAEYNSDLHQFFEFLYNHGIGTLSSPLYIAWAGHLEAQGELQHASAVLQRGIQNQAEPREFLQQQYRLFQTRLTETHLPAQARTSEPLHNVQVLNQMITSKSNPGNNMACISKNQGSELSGVISSACDKESNMERRVITISKSEYSVHSSLASKVDVEQVVMYCKEKLIRGESEFSFEELRAQKYNQRRKHEQWVNEDRHYMKRKEANAFEEQLLKQKMDELHKKLHQVVETSHEDLPASQERSEVNPARMGPSVGSQQELRAPCLPVTYQQTPVNMEKNPREAPPVVPPLANAISAALVSPATSQSIAPPVPLKAQTVTDSMFAVASKDAGCVNKSTHEFKPQSGAEIKEGCETHKVANTSSFHTTPNTSLGMVQATPSKVQPSPTVHTKEALGFIMNMFQAPTLPDISDDKDEWQSLDQNEDAFEAQFQKNVRSSGAWGVNKIISSLSSAFHVFEDGNKENYGLPQPKNKPTGARTFGERSVSRLPSKPKEEVPHAEEFLDDSTVWGIRCNKTLAPSPKSPGDFTSAAQLASTPFHKLPVESVHILEDKENVVAKQCTQATLDSCEENMVVPSRDGKFSPIQEKSPKQALSSHMYSASLLRLSQPAAGGVLTCEAELGVEACRLTDTDAAIAEDPPDAIAGLQAEWMQMSSLGTVDAPNFIVGNPWDDKLIFKLLSGLSKPVSSYPNTFEWQCKLPAIKPKTEFQLGSKLVYVHHLLGEGAFAQVYEATQGDLNDAKNKQKFVLKVQKPANPWEFYIGTQLMERLKPSMQHMFMKFYSAHLFQNGSVLVGELYSYGTLLNAINLYKNTPEKVMPQGLVISFAMRMLYMIEQVHDCEIIHGDIKPDNFILGNGFLEQDDEDDLSAGLALIDLGQSIDMKLFPKGTIFTAKCETSGFQCVEMLSNKPWNYQIDYFGVAATVYCMLFGTYMKVKNEGGECKPEGLFRRLPHLDMWNEFFHVMLNIPDCHHLPSLDLLRQKLKKVFQQHYTNKIRALRNRLIVLLLECKRSRK	ENSG00000169679.15	BUB1	100	protein_coding	ENST00000302759.11_69_3323	ENST00000302759.11_69_3323	ORF_annotated	exact_start_stop
ENST00000667670.1_309_392	0.0110399919296135	MCRRVGLPFYRPFAELRGQSRRQSRMQP	ENSG00000172965.18	MIR4435-2HG	52.1739	lncRNA	ENST00000667670.1_309_392	ENST00000667670.1_285_392	novel	novel_Downstream
ENST00000667670.1_566_577	0.043944953040719	MDHR	ENSG00000172965.18	MIR4435-2HG	47.8261	lncRNA	ENST00000667670.1_566_577	ENST00000667670.1_527_577	novel	novel_Downstream
ENST00000341068.8_126_230	0.00150124079254128	MRSCCGPRVTVKDPAAALGPPRPLRLRGAAGARRA	ENSG00000153107.13	ANAPC1	8.7349	protein_coding	ENST00000341068.8_126_230	ENST00000341068.8_126_230	uORF	novel_Upstream
ENST00000341068.8_307_6108	7.84650133575736e-13	MIAARDLQEFVPFGRDHCKHHPNALNLQLRQLQPASELWSSDGAAGLVGSLQEVTIHEKQKESWQLRKGVSEIGEDVDYDEELYVAGNMVIWSKGSKSQALAVYKAFTVDSPVQQALWCDFIISQDKSEKAYSSNEVEKCICILQSSCINMHSIEGKDYIASLPFQVANVWPTKYGLLFERSASSHEVPPGSPREPLPTMFSMLHPLDEITPLVCKSGSLFGSSRVQYVVDHAMKIVFLNTDPSIVMTYDAVQNVHSVWTLRRVKSEEENVVLKFSEQGGTPQNVATSSSLTAHLRSLSKGDSPVTSPFQNYSSIHSQSRSTSSPSLHSRSPSISNMAALSRAHSPALGVHSFSGVQRFNISSHNQSPKRHSISHSPNSNSNGSFLAPETEPIVPELCIDHLWTETITNIREKNSQASKVFITSDLCGQKFLCFLVESQLQLRCVKFQESNDKTQLIFGSVTNIPAKDAAPVEKIDTMLVLEGSGNLVLYTGVVRVGKVFIPGLPAPSLTMSNTMPRPSTPLDGVSTPKPLSKLLGSLDEVVLLSPVPELRDSSKLHDSLYNEDCTFQQLGTYIHSIRDPVHNRVTLELSNGSMVRITIPEIATSELVQTCLQAIKFILPKEIAVQMLVKWYNVHSAPGGPSYHSEWNLFVTCLMNMMGYNTDRLAWTRNFDFEGSLSPVIAPKKARPSETGSDDDWEYLLNSDYHQNVESHLLNRSLCLSPSEASQMKDEDFSQNLSLDSSTLLFTHIPAIFFVLHLVYEELKLNTLMGEGICSLVELLVQLARDLKLGPYVDHYYRDYPTLVRTTGQVCTIDPGQTGFMHHPSFFTSEPPSIYQWVSSCLKGEGMPPYPYLPGICERSRLVVLSIALYILGDESLVSDESSQYLTRITIAPQKLQVEQEENRFSFRHSTSVSSLAERLVVWMTNVGFTLRDLETLPFGIALPIRDAIYHCREQPASDWPEAVCLLIGRQDLSKQACEGNLPKGKSVLSSDVPSGTETEEEDDGMNDMNHEVMSLIWSEDLRVQDVRRLLQSAHPVRVNVVQYPELSDHEFIEEKENRLLQLCQRTMALPVGRGMFTLFSYHPVPTEPLPIPKLNLTGRAPPRNTTVDLNSGNIDVPPNMTSWASFHNGVAAGLKIAPASQIDSAWIVYNKPKHAELANEYAGFLMALGLNGHLTKLATLNIHDYLTKGHEMTSIGLLLGVSAAKLGTMDMSITRLLSIHIPALLPPTSTELDVPHNVQVAAVVGIGLVYQGTAHRHTAEVLLAEIGRPPGPEMEYCTDRESYSLAAGLALGMVCLGHGSNLIGMSDLNVPEQLYQYMVGGHRRFQTGMHREKHKSPSYQIKEGDTINVDVTCPGATLALAMIYLKTNNRSIADWLRAPDTMYLLDFVKPEFLLLRTLARCLILWDDILPNSKWVDSNVPQIIRENSISLSEIELPCSEDLNLETLSQAHVYIIAGACLSLGFRFAGSENLSAFNCLHKFAKDFMTYLSAPNASVTGPHNLETCLSVVLLSLAMVMAGSGNLKVLQLCRFLHMKTGGEMNYGFHLAHHMALGLLFLGGGRYSLSTSNSSIAALLCALYPHFPAHSTDNRYHLQALRHLYVLAAEPRLLVPVDVDTNTPCYALLEVTYKGTQWYEQTKEELMAPTLLPELHLLKQIKVKGPRYWELLIDLSKGTQHLKSILSKDGVLYVKLRAGQLSYKEDPMGWQSLLAQTVANRNSEARAFKPETISAFTSDPALLSFAEYFCKPTVNMGQKQEILDLFSSVLYECVTQETPEMLPAYIAMDQAIRRLGRREMSETSELWQIKLVLEFFSSRSHQERLQNHPKRGLFMNSEFLPVVKCTIDNTLDQWLQVGGDMCVHAYLSGQPLEESQLSMLACFLVYHSVPAPQHLPPIGLEGSTSFAELLFKFKQLKMPVRALLRLAPLLLGNPQPMVM	ENSG00000153107.13	ANAPC1	91.2651	protein_coding	ENST00000341068.8_307_6108	ENST00000341068.8_277_6108	N_truncation	Alt3_start
ENST00000409573.7_62_934	2.25992897672758e-10	MDFENLFSKPPNPALGKTATDSDERIDDEIDTEVEETQEEKIKLECEQIPKKFRHSAISPKSSLHRKSRSKDYDVYSDNDICSQESEDNFAKELQQYIQAREMANAAQPEESTKKEGVKDTPQAAKQKNKNLKAGHKNGKQKKMKRKWPGPGNKGSNALLRNSGSQEEDGKPKEKQQHLSQAFINQHTVERKGKQICKYFLERKCIKGDQCKFDHDAEIEKKKEMCKFYVQGYCTRGENCLYLHNEYPCKFYHTGTKCYQGEYCKFSHAPLTPETQELLAKVLDTEKKSCK	ENSG00000144161.14	ZC3H8	100	protein_coding	ENST00000409573.7_62_934	ENST00000409573.7_62_934	ORF_annotated	exact_start_stop
ENST00000457336.2_417_647	0.0127459901860704	MHLGENRLKSHGNQLVSPVMAQSCKDGCGSLISPWLTCVCNAAAVARGKDTASDSNSDSLLQCVTLSQSQISAFSQL	ENSG00000237753.3	SLC20A1-DT	100	lncRNA	ENST00000457336.2_417_647	ENST00000457336.2_417_647	novel	novel
ENST00000302450.11_12_2246	7.92322121669357e-19	MVGPGPTAAAAVEERQRKLQEYLAAKGKLKSQNTKPYLKSKNNCQNQPPSKSTIRPKNDVTNHVVLPVKPKRSISIKLQPRPPNTAGSQKPKLEPPKLLGKRLTSECVSSNPYSKPSSKSFQQCEAGSSTTGELSRKPVGSLNIEQLKTTKQQLTDQGNGKCIDFMNNIHVENESLDNFLKETNKENLLDILTEPERKPDPKLYTRSKPKTDSYNQTKNSLVPKQALGKSSVNSAVLKDRVNKQFVGETQSRTFPVKSQQLSRGADLARPGVKPSRTVPSHFIRTLSKVQSSKKPVVKNIKDIKVNRSQYERPNETKIRSYPVTEQRVKHTKPRTYPSLLQGEYNNRHPNIKQDQKSSQVCIPQTSCVLQKSKAISQRPNLTVGRFNSAIPSTPSIRPNGTSGNKHNNNGFQQKAQTLDSKLKKAVPQNHFLNKTAPKTQADVTTVNGTQTNPNIKKKATAEDRRKQLEEWQKSKGKTYKRPPMELKTKRKVIKEMNISFWKSIEKEEEEKKAQLELSSKINNTLTECLNLIEGGVPSNEILNILSSIPEAEKFAKFWICKAKLLASKGTFDVIGLYEEAIKNGATPIQELRKVVLNILQDSNRTTEGITSDSLVAETSITSVEELAKKMESVKSCLSPKEREQVTATPRIAKAEQHNYPGIKLQIGPIPRINGMPEVQDMKFITPVRRSSRIERAVSRYPEMLQEHDLVVASLDELLEVEETKCFIFRRNEALPVTLGFQTPES	ENSG00000169607.13	CKAP2L	100	protein_coding	ENST00000302450.11_12_2246	ENST00000302450.11_12_2246	ORF_annotated	exact_start_stop
ENST00000263341.7_181_894	1.38662144688233e-05	MKCSFQDLDLCPLDGGIQLRISDHHYSKGFRQAASVVVAMDKLRKMLVPCPQTFQENDLSTFFPFIFEEEPIFFDTWDNEAYVHDAPVRSLNCTLRDSQQKSLVMSGPYELKALHLQGQDMEQQVVFSMSFVQGEESNDKIPVALGLKEKNLYLSCVLKDDKPTLQLESVDPKNYPKKKMEKRFVFNKIEINNKLEFESAQFPNWYISTSQAENMPVFLGGTKGGQDITDFTMQFVSS	ENSG00000125538.12	IL1B	100	protein_coding	ENST00000263341.7_181_894	ENST00000263341.7_88_894	N_truncation	Alt3_start
ENST00000485840.1_601_960	0.0213503651351109	MREDNEHERNVPSGVENVKEEGGDEDLSWGDEGCQVLRHRLRVCRKVGLLDRLCALTSLCSPGPLPAALAQQHPGRREGHPDPFQHATGAQPLDSPDLPRGGRSSLTLRHKAGNPRGVQF	ENSG00000125618.18	PAX8	100	retained_intron	ENST00000485840.1_601_960	ENST00000485840.1_601_960	novel	Alt3_start_Alt5_stop
ENST00000802736.1_11_82	0.0128729049131705	MRPSAGLGLLAVGVVLRLQRVPPA	ENSG00000293106.2	RPL23AP7	12.987	lncRNA	ENST00000802716.1_23_94	ENST00000802716.1_23_94	novel	novel
ENST00000802749.1_153_431	0.00073625312839541	MCLWRREVPVGQTGVDQVAVKFLLKKTHKEEAKSLRLDLHLYVLRGGCYTHAEVMLVAWTLKGEKWIWETFRRWHRKRRKLLLLLKPKPKRRL	ENSG00000293106.2	RPL23AP7	87.013	lncRNA	ENST00000802729.1_294_572	ENST00000802729.1_294_572	novel	novel
ENST00000245680.7_153_176	0.0136242169095519	MSGAVTAL	ENSG00000115084.15	SLC35F5	6.1277	protein_coding	ENST00000245680.7_153_176	ENST00000245680.7_153_176	uORF	novel_Upstream
ENST00000245680.7_234_1802	4.60239338943477e-11	MVPPRRHRGAGRPGVLSSSPPFRLRSAKFSGIALEDLRRALKTRLQMVCVFVMNRMNSQNSGFTQRRRMALGIVILLLVDVIWVASSELTSYVFTQYNKPFFSTFAKTSMFVLYLLGFIIWKPWRQQCTRGLRGKHAAFFADAEGYFAACTTDTTMNSSLSEPLYVPVKFHDLPSEKPESTNIDTEKTPKKSRVRFSNIMEIRQLPSSHALEAKLSRMSYPVKEQESILKTVGKLTATQVAKISFFFCFVWFLANLSYQEALSDTQVAIVNILSSTSGLFTLILAAVFPSNSGDRFTLSKLLAVILSIGGVVLVNLAGSEKPAGRDTVGSIWSLAGAMLYAVYIVMIKRKVDREDKLDIPMFFGFVGLFNLLLLWPGFFLLHYTGFEDFEFPNKVVLMCIIINGLIGTVLSEFLWLWGCFLTSSLIGTLALSLTIPLSIIADMCMQKVQFSWLFFAGAIPVFFSFFIVTLLCHYNNWDPVMVGIRRIFAFICRKHRIQRVPEDSEQCESLISMHSVSQEDGAS	ENSG00000115084.15	SLC35F5	62.3389	protein_coding	ENST00000245680.7_234_1802	ENST00000245680.7_234_1802	ORF_annotated	exact_start_stop
ENST00000498768.1_179_940	1.69895780165954e-09	MVPPRRHRGAGRPGVLSSSPPFRLRSAKFSGIALEDLRRALKTRLQMVCVFVMNRMNSQNSGFTQRRRMALGIVILLLVDVIWVASSELTSYVFTQYNKPFFSTFAKTSMFVLYLLGFIIWKPWRQQCTRGLRGKHAAFFADAEGYFAACTTDTTMNSSLSEPLYVPVKFHDLPSEKPESTNIDTEKTPKKSRVRFSNIMEIRQLPSSHALEAKLSRMSYPVKEQESILKTVGKLTATQVAKISFFFCFVVGLL	ENSG00000115084.15	SLC35F5	31.5334	retained_intron	ENST00000498768.1_179_940	ENST00000498768.1_179_940	novel	Alt5_stop
ENST00000376300.7_76_1968	1.36610605528067e-14	MGLPRGPEGQGLPEVETREDEEQNVKLTEILELLVAAGYFRARIKGLSPFDKVVGGMTWCITTCNFDVDVDLLFQENSTIGQKIALSEKIVSVLPRMKCPHQLEPHQIQGMDFIHIFPVVQWLVKRAIETKEEMGDYIRSYSVSQFQKTYSLPEDDDFIKRKEKAIKTVVDLSEVYKPRRKYKRHQGAEELLDEESRIHATLLEYGRRYGFSRQSKMEKAEDKKTALPAGLSATEKADAHEEDELRAAEEQRIQSLMTKMTAMANEESRLTASSVGQIVGLCSAEIKQIVSEYAEKQSELSAEESPEKLGTSQLHRRKVISLNKQIAQKTKHLEELRASHTSLQARYNEAKKTLTELKTYSEKLDKEQAALEKIESKADPSILQNLRALVAMNENLKSQEQEFKAHCREEMTRLQQEIENLKAERAPRGDEKTLSSGEPPGTLTSAMTHDEDLDRRYNMEKEKLYKIRLLQARRNREIAILHRKIDEVPSRAELIQYQKRFIELYRQISAVHKETKQFFTLYNTLDDKKVYLEKEISLLNSIHENFSQAMASPAARDQFLRQMEQIVEGIKQSRMKMEKKKQENKMRRDQLNDQYLELLEKQRLYFKTVKEFKEEGRKNEMLLSKVKAKAS	ENSG00000125633.11	CCDC93	97.2958	protein_coding	ENST00000376300.7_76_1968	ENST00000376300.7_76_1968	ORF_annotated	exact_start_stop
ENST00000460781.1_213_650	7.75477323132513e-10	MEKAEDKKTALPAGLSATEKADAHEEDELRAAEEQRIQSLMTKMTAMANEESRLTASSVGQIVGLCSAEIKQIVSEYAEKSELSAEESPEKLGTSQLHRRKVISLNKQIAQKTKHLEELRASHTSLQARYNEAKKTLTERTILIQT	ENSG00000125633.11	CCDC93	2.7042	protein_coding_CDS_not_defined	ENST00000460781.1_213_650	ENST00000460781.1_213_650	novel	Alt3_start_Alt5_stop
ENST00000295206.7_482_1657	0.0013869148037144	MEEQQPEPKSQRDSALGAAAAATPGGLSLSLSPGASGSSGSGSDGDSVPVSPQPAPPSPPAAPCLPPLAHHPHLPPHPPPPPPQHLAAPAHQPQPAAQLHRTTNFFIDNILRPDFGCKKEQPPPQLLVAAAARGGAGGGGRVERDRGQTAAGRDPVHPLGTRAPGAASLLCAPDANCGPPDGSQPAAAGAGASKAGNPAAAAAAAAAAVAAAAAAAAAKPSDTGGGGSGGGAGSPGAQGTKYPEHGNPAILLMGSANGGPVVKTDSQQPLVWPAWVYCTRYSDRPSSGPRTRKLKKKKNEKEDKRPRTAFTAEQLQRLKAEFQANRYITEQRRQTLAQELSLNESQIKIWFQNKRAKIKKATGIKNGLALHLMAQGLYNHSTTTVQDKDESE	ENSG00000163064.7	EN1	100	protein_coding	ENST00000295206.7_482_1657	ENST00000295206.7_482_1657	ORF_annotated	exact_start_stop
ENST00000409466.6_523_900	2.766905109993e-06	MAPGEVTITVRLIRSFEHRNFKPVVYHGVNLDQTVKEFIVFLKQDIPLRTNLPPPFRNYKYDALKIIHQAHKSKTNELVLSLEDDERLLLKEDSTLKAAGIASETEIAFFCEEDYKNYKANPISSW	ENSG00000186132.15	C2orf76	97.3161	protein_coding	ENST00000334816.12_58_435	ENST00000334816.12_58_435	ORF_annotated	exact_start_stop
ENST00000498049.1_49_240	0.000686043403094169	MAPGEVTITVRLIRSFEHRNFKPVVYHGVNLDQTVKEFIVFLKQDKLQEQDKEFLDVLHTDSLC	ENSG00000186132.15	C2orf76	2.6839	protein_coding_CDS_not_defined	ENST00000498049.1_49_240	ENST00000498049.1_49_240	novel	Alt5_stop
ENST00000426077.3_425_1474	6.52766269027645e-09	MNPRGLFQDFNPSKFLIYTCLLLFSVLLPLRLDGIIQWSYWAVFAPIWLWKLLVVAGASVGAGVWARNPRYRTEGEACVEFKAMLIAVGIHLLLLMFEVLVCDRVERGTHFWLLVFMPLFFVSPVSVAACVWGFRHDRSLELEILCSVNILQFIFIALKLDRIIHWPWLVVFVPLWILMSFLCLVVLYYIVWSLLFLRSLDVVAEQRRTHVTMAISWITIVVPLLTFEVLLVHRLDGHNTFSYVSIFVPLWLSLLTLMATTFRRKGGNHWWFGIRRDFCQFLLEIFPFLREYGNISYDLHHEDSEDAEETSVPEAPKIAPIFGKKARVVITQSPGKYVPPPPKLNIDMPD	ENSG00000226479.4	TMEM185B	100	protein_coding	ENST00000426077.3_425_1474	ENST00000426077.3_425_1474	ORF_annotated	exact_start_stop
ENST00000409078.8_377_4789	3.08931047893924e-24	MEPRMESCLAQVLQKDVGKRLQVGQELIDYFSDKQKSADLEHDQTMLDKLVDGLATSWVNSSNYKVVLLGMDILSALVTRLQDRFKAQIGTVLPSLIDRLGDAKDSVREQDQTLLLKIMDQAANPQYVWDRMLGGFKHKNFRTREGICLCLIATLNASGAQTLTLSKIVPHICNLLGDPNSQVRDAAINSLVEIYRHVGERVRADLSKKGLPQSRLNVIFTKFDEVQKSGNMIQSANDKNFDDEDSVDGNRPSSASSTSSKAPPSSRRNVGMGTTRRLGSSTLGSKSSAAKEGAGAVDEEDFIKAFDDVPVVQIYSSRDLEESINKIREILSDDKHDWEQRVNALKKIRSLLLAGAAEYDNFFQHLRLLDGAFKLSAKDLRSQVVREACITLGHLSSVLGNKFDHGAEAIMPTIFNLIPNSAKIMATSGVVAVRLIIRHTHIPRLIPVITSNCTSKSVAVRRRCFEFLDLLLQEWQTHSLERHISVLAETIKKGIHDADSEARIEARKCYWGFHSHFSREAEHLYHTLESSYQKALQSHLKNSDSIVSLPQSDRSSSSSQESLNRPLSAKRSPTGSTTSRASTVSTKSVSTTGSLQRSRSDIDVNAAASAKSKVSSSSGTTPFSSAAALPPGSYASLGRIRTRRQSSGSATNVASTPDNRGRSRAKVVSQSQRSRSANPAGAGSRSSSPGKLLGSGYGGLTGGSSRGPPVTPSSEKRSKIPRSQGCSRETSPNRIGLDRFGLGQPGRIPGSVNAMRVLSTSTDLEAAVADALLLGDSRSKKKPVRRRYEPYGMYSDDDANSDASSVCSERSYGSRNGGIPHYLRQTEDVAEVLNHCASSNWSERKEGLLGLQNLLKSQRTLSRVELKRLCEIFTRMFADPHSKRVFSMFLETLVDFIIIHKDDLQDWLFVLLTQLLKKMGADLLGSVQAKVQKALDVTRDSFPFDQQFNILMRFIVDQTQTPNLKVKVAILKYIESLARQMDPTDFVNSSETRLAVSRIITWTTEPKSSDVRKAAQIVLISLFELNTPEFTMLLGALPKTFQDGATKLLHNHLKNSSNTSVGSPSNTIGRTPSRHTSSRTSPLTSPTNCSHGGLSPSMLDYDTENLNSEEIYSSLRGVTEAIEKFSFRSQEDLNEPIKRDGKKECDIVSRDGGAASPATEGRGGSEVEGGRTALDNKTSLLNTQPPRAFPGPRARDYNPYPYSDAINTYDKTALKEAVFDDDMEQLRDVPIDHSDLVADLLKELSNHNERVEERKGALLELLKITREDSLGVWEEHFKTILLLLLETLGDKDHSIRALALRVLREILRNQPARFKNYAELTIMKTLEAHKDSHKEVVRAAEEAASTLASSIHPEQCIKVLCPIIQTADYPINLAAIKMQTKVVERIAKESLLQLLVDIIPGLLQGYDNTESSVRKASVFCLVAIYSVIGEDLKPHLAQLTGSKMKLLNLYIKRAQTTNSNSSSSSDVSTHS	ENSG00000074054.21	CLASP1	20.4539	protein_coding	ENST00000409078.8_377_4789	ENST00000409078.8_377_4789	ORF_annotated	exact_start_stop
ENST00000541377.5_391_4821	2.39459678524671e-24	MEPRMESCLAQVLQKDVGKRLQVGQELIDYFSDKQKSADLEHDQTMLDKLVDGLATSWVNSSNYKVVLLGMDILSALVTRLQDRFKAQIGTVLPSLIDRLGDAKDSVREQDQTLLLKIMDQAANPQYVWDRMLGGFKHKNFRTREGICLCLIATLNASGAQTLTLSKIVPHICNLLGDPNSQVRDAAINSLVEIYRHVGERVRADLSKKGLPQSRLNVIFTKFDEVQKSGNMIQSANDKNFDDEDSVDGNRPSSASSTSSKAPPSSRRNVGMGTTRRLGSSTLGSKSSAAKEGAGAVDEEDFIKAFDDVPVVQIYSSRDLEESINKIREILSDDKHDWEQRVNALKKIRSLLLAGAAEYDNFFQHLRLLDGAFKLSAKDLRSQVVREACITLGHLSSVLGNKFDHGAEAIMPTIFNLIPNSAKIMATSGVVAVRLIIRHTHIPRLIPVITSNCTSKSVAVRRRCFEFLDLLLQEWQTHSLERHISVLAETIKKGIHDADSEARIEARKCYWGFHSHFSREAEHLYHTLESSYQKALQSHLKNSDSIVSLPQSDRSSSSSQESLNRPLSAKRSPTGSTTSRASTVSTKSVSTTGSLQRSRSDIDVNAAASAKSKVSSSSGTTPFSSAAALPPGSYASLESRHMREDMEYIGLDSGRIRTRRQSSGSATNVASTPDNRGRSRAKVVSQSQPGSRSSSPGKLLGSGYGGLTGGSSRGPPVTPSSEKRSKIPRSQGCSRETSPNRIGLDRFGLGQPGRIPGSVNAMRVLSTSTDLEAAVADALLLGDSRSKKPVRRRYEPYGMYSDDDANSDASSVCSERSYGSRNGGIPHYLRQTEDVAEVLNHCASSNWSERKEGLLGLQNLLKSQRTLSRVELKRLCEIFTRMFADPHSKRVFSMFLETLVDFIIIHKDDLQDWLFVLLTQLLKKMGADLLGSVQAKVQKALDVTRDSFPFDQQFNILMRFIVDQTQTPNLKVKVAILKYIESLARQMDPTDFVNSSETRLAVSRIITWTTEPKSSDVRKAAQIVLISLFELNTPEFTMLLGALPKTFQDGATKLLHNHLKNSSNTSVGSPSNTIGRTPSRHTSSRTSPLTSPTNCSHGGLSPSMLDYDTENLNSEEIYSSLRGVTEAIEKFSFRSQEDLNEPIKRDGKKECDIVSRDGGAASPATEGRGGSEVEGGRTALDNKTSLLNTQPPRAFPGPRARDYNPYPYSDAINTYDKTALKEAVFDDDMEQLRDVPIDHSDLVADLLKELSNHNERVEERKGALLELLKITREDSLGVWEEHFKTILLLLLETLGDKDHSIRALALRVLREILRNQPARFKNYAELTIMKTLEAHKDSHKEVVRAAEEAASTLASSIHPEQCIKVLCPIIQTADYPINLAAIKMQTKVVERIAKESLLQLLVDIIPGLLQGYDNTESSVRKASVFCLVAIYSVIGEDLKPHLAQLTGSKMKLLNLYIKRAQTTNSNSSSSSDVSTHS	ENSG00000074054.21	CLASP1	18.6273	protein_coding	ENST00000541377.5_391_4821	ENST00000541377.5_391_4821	ORF_annotated	exact_start_stop
R1.4393.3_359_4744	8.7494890728711e-25	MEPRMESCLAQVLQKDVGKRLQVGQELIDYFSDKQKSADLEHDQTMLDKLVDGLATSWVNSSNYKVVLLGMDILSALVTRLQDRFKAQIGTVLPSLIDRLGDAKDSVREQDQTLLLKIMDQAANPQYVWDRMLGGFKHKNFRTREGICLCLIATLNASGAQTLTLSKIVPHICNLLGDPNSQVRDAAINSLVEIYRHVGERVRADLSKKGLPQSRLNVIFTKFDEVQKSGNMIQSANDKNFDDEDSVDGNRPSSASSTSSKAPPSSRRNVGMGTTRRLGSSTLGSKSSAAKEGAGAVDEEDFIKAFDDVPVVQIYSSRDLEESINKIREILSDDKHDWEQRVNALKKIRSLLLAGAAEYDNFFQHLRLLDGAFKLSAKDLRSQVVREACITLGHLSSVLGNKFDHGAEAIMPTIFNLIPNSAKIMATSGVVAVRLIIRHTHIPRLIPVITSNCTSKSVAVRRRCFEFLDLLLQEWQTHSLERHISVLAETIKKGIHDADSEARIEARKCYWGFHSHFSREAEHLYHTLESSYQKALQSHLKNSDSIVSLPQSDRSSSSSQESLNRPLSAKRSPTGSTTSRASTVSTKSVSTTGSLQRSRSDIDVNAAASAKSKVSSSSGTTPFSSAAALPPGSYASLGRIRTRRQSSGSATNVASTPDNRGRSRAKVVSQSQPGSRSSSPGKLLGSGYGGLTGGSSRGPPVTPSSEKRSKIPRSQGCSRETSPNRIGLDRFGLGQPGRIPGSVNAMRVLSTSTDLEAAVADALLLGDSRSKKKPVRRRYEPYGMYSDDDANSDASSVCSERSYGSRNGGIPHYLRQTEDVAEVLNHCASSNWSERKEGLLGLQNLLKSQRTLSRVELKRLCEIFTRMFADPHSKRVFSMFLETLVDFIIIHKDDLQDWLFVLLTQLLKKMGADLLGSVQAKVQKALDVTRDSFPFDQQFNILMRFIVDQTQTPNLKVKVAILKYIESLARQMDPTDFVNSSETRLAVSRIITWTTEPKSSDVRKAAQIVLISLFELNTPEFTMLLGALPKTFQDGATKLLHNHLKNSSNTSVGSPSNTIGRTPSRHTSSRTSPLTSPTNCSHGGLSPSMLDYDTENLNSEEIYSSLRGVTEAIEKFSFRSQEDLNEPIKRDGKKECDIVSRDGGAASPATEGRGGSEVEGGRTALDNKTSLLNTQPPRAFPGPRARDYNPYPYSDAINTYDKTALKEAVFDDDMEQLRDVPIDHSDLVADLLKELSNHNERVEERKGALLELLKITREDSLGVWEEHFKTILLLLLETLGDKDHSIRALALRVLREILRNQPARFKNYAELTIMKTLEAHKDSHKEVVRAAEEAASTLASSIHPEQCIKVLCPIIQTADYPINLAAIKMQTKVVERIAKESLLQLLVDIIPGLLQGYDNTESSVRKASVFCLVAIYSVIGEDLKPHLAQLTGSKMKLLNLYIKRAQTTNSNSSSSSDVSTHS	ENSG00000074054.21	CLASP1	20.4063	novel_tx_R1	R1.4393.3_359_4744	R1.4393.3_359_4744	novel	exact_start_stop
ENST00000700754.1_366_4754	1.4166706715397e-24	MEPRMESCLAQVLQKDVGKRLQVGQELIDYFSDKQKSADLEHDQTMLDKLVDGLATSWVNSSNYKVVLLGMDILSALVTRLQDRFKAQIGTVLPSLIDRLGDAKDSVREQDQTLLLKIMDQAANPQYVWDRMLGGFKHKNFRTREGICLCLIATLNASGAQTLTLSKIVPHICNLLGDPNSQVRDAAINSLVEIYRHVGERVRADLSKKGLPQSRLNVIFTKFDEVQKSGNMIQSANDKNFDDEDSVDGNRPSSASSTSSKAPPSSRRNVGMGTTRRLGSSTLGSKSSAAKEGAGAVDEEDFIKAFDDVPVVQIYSSRDLEESINKIREILSDDKHDWEQRVNALKKIRSLLLAGAAEYDNFFQHLRLLDGAFKLSAKDLRSQVVREACITLGHLSSVLGNKFDHGAEAIMPTIFNLIPNSAKIMATSGVVAVRLIIRHTHIPRLIPVITSNCTSKSVAVRRRCFEFLDLLLQEWQTHSLERHISVLAETIKKGIHDADSEARIEARKCYWGFHSHFSREAEHLYHTLESSYQKALQSHLKNSDSIVSLPQSDRSSSSSQESLNRPLSAKRSPTGSTTSRASTVSTKSVSTTGSLQRSRSDIDVNAAASAKSKVSSSSGTTPFSSAAALPPGSYASLGRIRTRRQSSGSATNVASTPDNRGRSRAKVVSQSQRSRSANPAGAGSRSSSPGKLLGSGYGGLTGGSSRGPPVTPSSEKRSKIPRSQGCSRETSPNRIGLDRFGLGQPGRIPGSVNAMRVLSTSTDLEAAVADALKKPVRRRYEPYGMYSDDDANSDASSVCSERSYGSRNGGIPHYLRQTEDVAEVLNHCASSNWSERKEGLLGLQNLLKSQRTLSRVELKRLCEIFTRMFADPHSKRVFSMFLETLVDFIIIHKDDLQDWLFVLLTQLLKKMGADLLGSVQAKVQKALDVTRDSFPFDQQFNILMRFIVDQTQTPNLKVKVAILKYIESLARQMDPTDFVNSSETRLAVSRIITWTTEPKSSDVRKAAQIVLISLFELNTPEFTMLLGALPKTFQDGATKLLHNHLKNSSNTSVGSPSNTIGRTPSRHTSSRTSPLTSPTNCSHGGLSPSMLDYDTENLNSEEIYSSLRGVTEAIEKFSFRSQEDLNEPIKRDGKKECDIVSRDGGAASPATEGRGGSEVEGGRTALDNKTSLLNTQPPRAFPGPRARDYNPYPYSDAINTYDKTALKEAVFDDDMEQLRDVPIDHSDLVADLLKELSNHNERVEERKGALLELLKITREDSLGVWEEHFKTILLLLLETLGDKDHSIRALALRVLREILRNQPARFKNYAELTIMKTLEAHKDSHKEVVRAAEEAASTLASSIHPEQCIKVLCPIIQTADYPINLAAIKMQTKVVERIAKESLLQLLVDIIPGLLQGYDNTESSVRKASVFCLVAIYSVIGEDLKPHLAQLTGSKMKLLNLYIKRAQTTNSNSSSSSDVSTHS	ENSG00000074054.21	CLASP1	20.2802	protein_coding	ENST00000700754.1_366_4754	ENST00000700754.1_366_4754	ORF_annotated	exact_start_stop
ENST00000700755.1_366_4727	3.76051395173706e-25	MEPRMESCLAQVLQKDVGKRLQVGQELIDYFSDKQKSADLEHDQTMLDKLVDGLATSWVNSSNYKVVLLGMDILSALVTRLQDRFKAQIGTVLPSLIDRLGDAKDSVREQDQTLLLKIMDQAANPQYVWDRMLGGFKHKNFRTREGICLCLIATLNASGAQTLTLSKIVPHICNLLGDPNSQVRDAAINSLVEIYRHVGERVRADLSKKGLPQSRLNVIFTKFDEVQKSGNMIQSANDKNFDDEDSVDGNRPSSASSTSSKAPPSSRRNVGMGTTRRLGSSTLGSKSSAAKEGAGAVDEEDFIKAFDDVPVVQIYSSRDLEESINKIREILSDDKHDWEQRVNALKKIRSLLLAGAAEYDNFFQHLRLLDGAFKLSAKDLRSQVVREACITLGHLSSVLGNKFDHGAEAIMPTIFNLIPNSAKIMATSGVVAVRLIIRHTHIPRLIPVITSNCTSKSVAVRRRCFEFLDLLLQEWQTHSLERHISVLAETIKKGIHDADSEARIEARKCYWGFHSHFSREAEHLYHTLESSYQKALQSHLKNSDSIVSLPQSDRSSSSSQESLNRPLSAKRSPTGSTTSRASTVSTKSVSTTGSLQRSRSDIDVNAAASAKSKVSSSSGTTPFSSAAALPPGSYASLGRIRTRRQSSGSATNVASTPDNRGRSRAKVVSQSQPGSRSSSPGKLLGSGYGGLTGGSSRGPPVTPSSEKRSKIPRSQGCSRETSPNRIGLDRFGLGQPGRIPGSVNAMRVLSTSTDLEAAVADALKKPVRRRYEPYGMYSDDDANSDASSVCSERSYGSRNGGIPHYLRQTEDVAEVLNHCASSNWSERKEGLLGLQNLLKSQRTLSRVELKRLCEIFTRMFADPHSKRVFSMFLETLVDFIIIHKDDLQDWLFVLLTQLLKKMGADLLGSVQAKVQKALDVTRDSFPFDQQFNILMRFIVDQTQTPNLKVKVAILKYIESLARQMDPTDFVNSSETRLAVSRIITWTTEPKSSDVRKAAQIVLISLFELNTPEFTMLLGALPKTFQDGATKLLHNHLKNSSNTSVGSPSNTIGRTPSRHTSSRTSPLTSPTNCSHGGLSPSMLDYDTENLNSEEIYSSLRGVTEAIEKFSFRSQEDLNEPIKRDGKKECDIVSRDGGAASPATEGRGGSEVEGGRTALDNKTSLLNTQPPRAFPGPRARDYNPYPYSDAINTYDKTALKEAVFDDDMEQLRDVPIDHSDLVADLLKELSNHNERVEERKGALLELLKITREDSLGVWEEHFKTILLLLLETLGDKDHSIRALALRVLREILRNQPARFKNYAELTIMKTLEAHKDSHKEVVRAAEEAASTLASSIHPEQCIKVLCPIIQTADYPINLAAIKMQTKVVERIAKESLLQLLVDIIPGLLQGYDNTESSVRKASVFCLVAIYSVIGEDLKPHLAQLTGSKMKLLNLYIKRAQTTNSNSSSSSDVSTHS	ENSG00000074054.21	CLASP1	20.2323	protein_coding	ENST00000700755.1_366_4727	ENST00000700755.1_366_4727	ORF_annotated	exact_start_stop
ENST00000285814.9_26_904	8.29056314436474e-10	MATFSGPAGPILSLNPQEDVEFQKEVAQVRKRITQRKKQEQLTPGVVYVRHLPNLLDETQIFSYFSQFGTVTRFRLSRSKRTGNSKGYAFVEFESEDVAKIVAETMNNYLFGERLLECHFMPPEKVHKELFKDWNIPFKQPSYPSVKRYNRNRTLTQKLRMEERFKKKERLLRKKLAKKGIDYDFPSLILQKTESISKTNRQTSTKGQVLRKKKKKVSGTLDTPEKTVDSQGPTPVCTPTFLERRKSQVAELNDDDKDDEIVFKQPISCVKEEIQETQTPTHSRKKRRRSSNQ	ENSG00000155438.12	NIFK	100	protein_coding	ENST00000285814.9_26_904	ENST00000285814.9_26_904	ORF_annotated	exact_start_stop
ENST00000440317.1_61_531	0.000220980450480717	MAACMKSVTKQGAELSNEERNLLSVAYKNVVGARKSSWRVVSSIEQKTEGAEKKQQMAREHREKIETELRDICNDVLSLLEKFLIPNASQAESKVFYLKMKGDYYRYLTEVTAGDDKIGIVDQSQQAYQEAFEISKKEMQPTHPVRLGLALNFCVLL	ENSG00000213236.3	YWHAZP2	100	processed_pseudogene	ENST00000440317.1_61_531	ENST00000440317.1_61_531	novel	novel
ENST00000673906.1_386_472	0.0257099880082714	MGVIHAGHLRHKERRQGAAERGSVKNFQQ	ENSG00000288524.2	ENSG00000288524	100	lncRNA	ENST00000673906.1_386_472	ENST00000673906.1_293_472	novel	novel
ENST00000376113.6_68_1330	8.92456997004258e-12	MGSKGVTAGKIASNVQKKLTRAQEKVLQKLGKADETKDEQFEQCVQNFNKQLTEGTRLQKDLRTYLASVKAMHEASKKLNECLQEVYEPDWPGRDEANKIAENNDLLWMDYHQKLVDQALLTMDTYLGQFPDIKSRIAKRGRKLVDYDSARHHYESLQTAKKKDEAKIAKAEEELIKAQKVFEEMNVDLQEELPSLWNSRVGFYVNTFQSIAGLEENFHKEMSKLNQNLNDVLVGLEKQHGSNTFTVKAQPRKKSKLFSRLRRKKNSDNAPAKGNKSPSPPDGSPAATPEIRVNHEPEPAGGATPGATLPKSPSQSSLPAVVVETFPATVNGTVEGGSGAGRLDLPPGFMFKVQAQHDYTATDTDELQLKAGDVVLVIPFQNPEEQDEGWLMGVKESDWNQHKELEKCRGVFPENFTERVP	ENSG00000136717.15	BIN1	16.1964	protein_coding	ENST00000376113.6_68_1330	ENST00000376113.6_59_1330	N_truncation	Alt3_start
ENST00000259238.8_355_1836	3.13163691679427e-10	MGSKGVTAGKIASNVQKKLTRAQEKVLQKLGKADETKDEQFEQCVQNFNKQLTEGTRLQKDLRTYLASVKAMHEASKKLNECLQEVYEPDWPGRDEANKIAENNDLLWMDYHQKLVDQALLTMDTYLGQFPDIKSRIAKRGRKLVDYDSARHHYESLQTAKKKDEAKIAKAEEELIKAQKVFEEMNVDLQEELPSLWNSRVGFYVNTFQSIAGLEENFHKEMSKLNQNLNDVLVGLEKQHGSNTFTVKAQPRKKSKLFSRLRRKKNSDNAPAKGNKSPSPPDGSPAATPEIRVNHEPEPAGGATPGATLPKSPSQLRKGPPVPPPPKHTPSKEVKQEQILSLFEDTFVPEISVTTPSQPAEASEVAGGTQPAAGAQEPGETAASEAASSSLPAVVVETFPATVNGTVEGGSGAGRLDLPPGFMFKVQAQHDYTATDTDELQLKAGDVVLVIPFQNPEEQDEGWLMGVKESDWNQHKELEKCRGVFPENFTERVP	ENSG00000136717.15	BIN1	17.4272	protein_coding	ENST00000259238.8_355_1836	ENST00000259238.8_346_1836	N_truncation	Alt3_start
ENST00000348750.8_355_1572	5.49890051509853e-12	MGSKGVTAGKIASNVQKKLTRAQEKVLQKLGKADETKDEQFEQCVQNFNKQLTEGTRLQKDLRTYLASVKAMHEASKKLNECLQEVYEPDWPGRDEANKIAENNDLLWMDYHQKLVDQALLTMDTYLGQFPDIKSRIAKRGRKLVDYDSARHHYESLQTAKKKDEAKIAKAEEELIKAQKVFEEMNVDLQEELPSLWNSRVGFYVNTFQSIAGLEENFHKEMSKLNQNLNDVLVGLEKQHGSNTFTVKAQPSDNAPAKGNKSPSPPDGSPAATPEIRVNHEPEPAGGATPGATLPKSPSQSSLPAVVVETFPATVNGTVEGGSGAGRLDLPPGFMFKVQAQHDYTATDTDELQLKAGDVVLVIPFQNPEEQDEGWLMGVKESDWNQHKELEKCRGVFPENFTERVP	ENSG00000136717.15	BIN1	16.1229	protein_coding	ENST00000348750.8_355_1572	ENST00000348750.8_346_1572	N_truncation	Alt3_start
ENST00000393040.7_355_1791	9.5609720377468e-11	MGSKGVTAGKIASNVQKKLTRAQEKVLQKLGKADETKDEQFEQCVQNFNKQLTEGTRLQKDLRTYLASVKAMHEASKKLNECLQEVYEPDWPGRDEANKIAENNDLLWMDYHQKLVDQALLTMDTYLGQFPDIKSRIAKRGRKLVDYDSARHHYESLQTAKKKDEAKIAKAEEELIKAQKVFEEMNVDLQEELPSLWNSRVGFYVNTFQSIAGLEENFHKEMSKLNQNLNDVLVGLEKQHGSNTFTVKAQPSDNAPAKGNKSPSPPDGSPAATPEIRVNHEPEPAGGATPGATLPKSPSQLRKGPPVPPPPKHTPSKEVKQEQILSLFEDTFVPEISVTTPSQPAEASEVAGGTQPAAGAQEPGETAASEAASSSLPAVVVETFPATVNGTVEGGSGAGRLDLPPGFMFKVQAQHDYTATDTDELQLKAGDVVLVIPFQNPEEQDEGWLMGVKESDWNQHKELEKCRGVFPENFTERVP	ENSG00000136717.15	BIN1	17.3538	protein_coding	ENST00000393040.7_355_1791	ENST00000393040.7_346_1791	N_truncation	Alt3_start
ENST00000352848.8_221_1573	5.58077358400141e-11	MGSKGVTAGKIASNVQKKLTRAQEKVLQKLGKADETKDEQFEQCVQNFNKQLTEGTRLQKDLRTYLASVKAMHEASKKLNECLQEVYEPDWPGRDEANKIAENNDLLWMDYHQKLVDQALLTMDTYLGQFPDIKSRIAKRGRKLVDYDSARHHYESLQTAKKKDEAKIAKAEEELIKAQKVFEEMNVDLQEELPSLWNSRVGFYVNTFQSIAGLEENFHKEMSKLNQNLNDVLVGLEKQHGSNTFTVKAQPRKKSKLFSRLRRKKNSDNAPAKGNKSPSPPDGSPAATPEIRVNHEPEPAGGATPGATLPKSPSQPAEASEVAGGTQPAAGAQEPGETAASEAASSSLPAVVVETFPATVNGTVEGGSGAGRLDLPPGFMFKVQAQHDYTATDTDELQLKAGDVVLVIPFQNPEEQDEGWLMGVKESDWNQHKELEKCRGVFPENFTERVP	ENSG00000136717.15	BIN1	16.4866	protein_coding	ENST00000352848.8_221_1573	ENST00000352848.8_212_1573	N_truncation	Alt3_start
ENST00000409400.1_345_1652	1.44714533273117e-11	MGSKGVTAGKIASNVQKKLTRAQEKVLQKLGKADETKDEQFEQCVQNFNKQLTEGTRLQKDLRTYLASVKAMHEASKKLNECLQEVYEPDWPGRDEANKIAENNDLLWMDYHQKLVDQALLTMDTYLGQFPDIKSRIAKRGRKLVDYDSARHHYESLQTAKKKDEAKIAKAEEELIKAQKVFEEMNVDLQEELPSLWNSRVGFYVNTFQSIAGLEENFHKEMSKLNQNLNDVLVGLEKQHGSNTFTVKAQPSDNAPAKGNKSPSPPDGSPAATPEIRVNHEPEPAGGATPGATLPKSPSQPAEASEVAGGTQPAAGAQEPGETAASEAASSSLPAVVVETFPATVNGTVEGGSGAGRLDLPPGFMFKVQAQHDYTATDTDELQLKAGDVVLVIPFQNPEEQDEGWLMGVKESDWNQHKELEKCRGVFPENFTERVP	ENSG00000136717.15	BIN1	16.4131	protein_coding	ENST00000409400.1_345_1652	ENST00000409400.1_336_1652	N_truncation	Alt3_start
ENST00000285398.7_8_55	0.0171513960958981	MPRRACGSGVIFSLLL	ENSG00000163161.14	ERCC3	3.7555	protein_coding	ENST00000285398.7_8_55	ENST00000285398.7_8_55	uORF	novel_Upstream
ENST00000285398.7_64_2409	2.46981903257992e-15	MGKRDRADRDKKKSRKRHYEDEEDDEEDAPGNDPQEAVPSAAGKQVDESGTKVDEYGAKDYRLQMPLKDDHTSRPLWVAPDGHIFLEAFSPVYKYAQDFLVAIAEPVCRPTHVHEYKLTAYSLYAAVSVGLQTSDITEYLRKLSKTGVPDGIMQFIKLCTVSYGKVKLVLKHNRYFVESCHPDVIQHLLQDPVIRECRLRNSEGEATELITETFTSKSAISKTAESSGGPSTSRVTDPQGKSDIPMDLFDFYEQMDKDEEEEEETQTVSFEVKQEMIEELQKRCIHLEYPLLAEYDFRNDSVNPDINIDLKPTAVLRPYQEKSLRKMFGNGRARSGVIVLPCGAGKSLVGVTAACTVRKRCLVLGNSAVSVEQWKAQFKMWSTIDDSQICRFTSDAKDKPIGCSVAISTYSMLGHTTKRSWEAERVMEWLKTQEWGLMILDEVHTIPAKMFRRVLTIVQAHCKLGLTATLVREDDKIVDLNFLIGPKLYEANWMELQNNGYIAKVQCAEVWCPMSPEFYREYVAIKTKKRILLYTMNPNKFRACQFLIKFHERRNDKIIVFADNVFALKEYAIRLNKPYIYGPTSQGERMQILQNFKHNPKINTIFISKVGDTSFDLPEANVLIQISSHGGSRRQEAQRLGRVLRAKKGMVAEEYNAFFYSLVSQDTQEMAYSTKRQRFLVDQGYSFKVITKLAGMEEEDLAFSTKEEQQQLLQKVLAATDLDAEEEVVAGEFGSRSSQASRRFGTMSSMSGADDTVYMEYHSSRSKAPSKHVHPLFKRFRK	ENSG00000163161.14	ERCC3	96.2445	protein_coding	ENST00000285398.7_64_2409	ENST00000285398.7_64_2409	ORF_annotated	exact_start_stop
ENST00000682094.1_590_2446	4.34644348072368e-13	MDDQQALNSIMQDLAVLHKASRPALSLQETRKAKSSSPKKQNDVRVKFEHRGEKRILQFPRPVKLEDLRSKAKIAFGQSMDLHYTNNELVIPLTTQDDLDKAVELLDRSIHMKSLKILLVINGSTQATNLEPLPSLEDLDNTVFGAERKKRLSIIGPTSRDRSSPPPGYIPDELHQVARNGSFTSINSEGEFIPESMDQMLDPLSLSSPENSGSGSCPSLDSPLDGESYPKSRMPRAQSYPDNHQEFSDYDNPIFEKFGKGGTYPRRYHVSYHHQEYNDGRKTFPRARRTQGTSLRSPVSFSPTDHSLSTSSGSSIFTPEYDDSRIRRRGSDIDNPTLTVMDISPPSRSPRAPTNWRLGKLLGQGAFGRVYLCYDVDTGRELAVKQVQFDPDSPETSKEVNALECEIQLLKNLLHERIVQYYGCLRDPQEKTLSIFMEYMPGGSIKDQLKAYGALTENVTRKYTRQILEGVHYLHSNMIVHRDIKGANILRDSTGNVKLGDFGASKRLQTICLSGTGMKSVTGTPYWMSPEVISGEGYGRKADIWSVACTVVEMLTEKPPWAEFEAMAAIFKIATQPTNPKLPPHVSDYTRDFLKRIFVEAKLRPSADELLRHMFVHYH	ENSG00000169967.17	MAP3K2	100	protein_coding	ENST00000344908.9_101_1957	ENST00000344908.9_101_1957	ORF_annotated	exact_start_stop
ENST00000637187.2_303_2756	2.74478520820975e-19	MDSEYYSGDQSDDGGATPVQDERDSGSDGEDDVNEQHSGSDTGSVERHSENETSDREDGLPKGHHVTDSENDEPLNLNASDSESEELHRQKDSDSESEERAEPPASDSENEDVNQHGSDSESEETRKLPGSDSENEELLNGHASDSENEDVGKHPASDSEIEELQKSPASDSETEDALKPQISDSESEEPPRHQASDSENEEPPKPRMSDSESEELPKPQVSDSESEEPPRHQASDSENEELPKPRISDSESEDPPRHQASDSENEELPKPRISDSESEDPPRNQASDSENEELPKPRVSDSESEGPQKGPASDSETEDASRHKQKPESDDDSDRENKGEDTEMQNDSFHSDSHMDRKKFHSSDSEEEEHKKQKMDSDEDEKEGEEEKVAKRKAAVLSDSEDEEKASAKKSRVVSDADDSDSDAVSDKSGKREKTIASDSEEEAGKELSDKKNEEKDLFGSDSESGNEEENLIADIFGESGDEEEEEFTGFNQEDLEEEKGETQVKEAEDSDSDDNIKRGKHMDFLSDFEMMLQRKKSMSGKRRRNRDGGTFISDADDVVSAMIVKMNEAAEEDRQLNNQKKPALKKLTLLPAVVMHLKKQDLKETFIDSGVMSAIKEWLSPLPDRSLPALKIREELLKILQELPSVSQETLKHSGIGRAVMYLYKHPKESRSNKDMAGKLINEWSRPIFGLTSNYKGMTREEREQRDLEQMPQRRRMNSTGGQTPRRDLEKVLTGEEKALRPGDPGFCARARVPMPSNKDYVVRPKWNVEMESSRPGILKKGLSRLEKHKRRFAEQKRLSKVHRAVKFSIEGNRMPL	ENSG00000163166.15	IWS1	4.0264	protein_coding	ENST00000637187.2_303_2756	ENST00000637187.2_303_2756	ORF_annotated	Alt5_stop
ENST00000295321.9_282_2738	1.34811482687468e-21	MDSEYYSGDQSDDGGATPVQDERDSGSDGEDDVNEQHSGSDTGSVERHSENETSDREDGLPKGHHVTDSENDEPLNLNASDSESEELHRQKDSDSESEERAEPPASDSENEDVNQHGSDSESEETRKLPGSDSENEELLNGHASDSENEDVGKHPASDSEIEELQKSPASDSETEDALKPQISDSESEEPPRHQASDSENEEPPKPRMSDSESEELPKPQVSDSESEEPPRHQASDSENEELPKPRISDSESEDPPRHQASDSENEELPKPRISDSESEDPPRNQASDSENEELPKPRVSDSESEGPQKGPASDSETEDASRHKQKPESDDDSDRENKGEDTEMQNDSFHSDSHMDRKKFHSSDSEEEEHKKQKMDSDEDEKEGEEEKVAKRKAAVLSDSEDEEKASAKKSRVVSDADDSDSDAVSDKSGKREKTIASDSEEEAGKELSDKKNEEKDLFGSDSESGNEEENLIADIFGESGDEEEEEFTGFNQEDLEEEKGETQVKEAEDSDSDDNIKRGKHMDFLSDFEMMLQRKKSMSGKRRRNRDGGTFISDADDVVSAMIVKMNEAAEEDRQLNNQKKPALKKLTLLPAVVMHLKKQDLKETFIDSGVMSAIKEWLSPLPDRSLPALKIREELLKILQELPSVSQETLKHSGIGRAVMYLYKHPKESRSNKDMAGKLINEWSRPIFGLTSNYKGMTREEREQRDLEQMPQRRRMNSTGGQTPRRDLEKVLTGEEKALRPGDPGFCARARVPMPSNKDYVVRPKWNVEMESSRFQATSKKGISRLDKQMRKFTDIRKKSRSAHAVKISIEGNKMPL	ENSG00000163166.15	IWS1	95.9736	protein_coding	ENST00000295321.9_282_2738	ENST00000295321.9_282_2738	ORF_annotated	exact_start_stop
ENST00000355119.9_507_1529	2.81670825588013e-11	MTGSNMSDALANAVCQRCQARFSPAERIVNSNGELYHEHCFVCAQCFRPFPEGLFYEFEGRKYCEHDFQMLFAPCCGSCGEFIIGRVIKAMNNNWHPGCFRCELCDVELADLGFVKNAGRHLCRPCHNREKAKGLGKYICQRCHLVIDEQPLMFRSDAYHPDHFNCTHCGKELTAEARELKGELYCLPCHDKMGVPICGACRRPIEGRVVNALGKQWHVEHFVCAKCEKPFLGHRHYEKKGLAYCETHYNQLFGDVCYNCSHVIEGDVVSALNKAWCVSCFSCSTCNSKLTLKNKFVEFDMKPVCKRCYEKFPLELKKRLKKLSELTSRKAQPKATDLNSA	ENSG00000072163.20	LIMS2	92.8301	protein_coding	ENST00000355119.9_507_1529	ENST00000355119.9_507_1529	ORF_annotated	Alt5_start
ENST00000466410.5_1407_1736	2.31385611564038e-06	MALGWGVTACSYSDSLLGPQLFGDVCYNCSHVIEGDVVSALNKAWCVSCFSCSTCNSKLTLKNKFVEFDMKPVCKRCYEKFPLELKKRLKKLSELTSRKAQPKATDLNSA	ENSG00000072163.20	LIMS2	7.1699	retained_intron	ENST00000484252.5_914_1243	ENST00000484252.5_629_1243	novel	Alt3_start
ENST00000322313.9_184_4191	0.000889754322882912	MATEIGSPPRFFHMPRFQHQAPRQLFYKRPDFAQQQAMQQLTFDGKRMRKAVNRKTIDYNPSVIKYLENRIWQRDQRDMRAIQPDAGYYNDLVPPIGMLNNPMNAVTTKFVRTSTNKVKCPVFVVRWTPEGRRLVTGASSGEFTLWNGLTFNFETILQAHDSPVRAMTWSHNDMWMLTADHGGYVKYWQSNMNNVKMFQAHKEAIREASFSPTDNKFATCSDDGTVRIWDFLRCHEERILRGHGADVKCVDWHPTKGLVVSGSKDSQQPIKFWDPKTGQSLATLHAHKNTVMEVKLNLNGNWLLTASRDHLCKLFDIRNLKEELQVFRGHKKEATAVAWHPVHEGLFASGGSDGSLLFWHVGVEKEVGGMEMAHEGMIWSLAWHPLGHILCSGSNDHTSKFWTRNRPGDKMRDRYNLNLLPGMSEDGVEYDDLEPNSLAVIPGMGIPEQLKLAMEQEQMGKDESNEIEMTIPGLDWGMEEVMQKDQKKVPQKKVPYAKPIPAQFQQAWMQNKVPIPAPNEVLNDRKEDIKLEEKKKTQAEIEQEMATLQYTNPQLLEQLKIERLAQKQVEQIQPPPSSGTPLLGPQPFPGQGPMSQIPQGFQQPHPSQQMPMNMAQMGPPGPQGQFRPPGPQGQMGPQGPPLHQGGGGPQGFMGPQGPQGPPQGLPRPQDMHGPQGMQRHPGPHGPLGPQGPPGPQGSSGPQGHMGPQGPPGPQGHIGPQGPPGPQGHLGPQGPPGTQGMQGPPGPRGMQGPPHPHGIQGGPGSQGIQGPVSQGPLMGLNPRGMQGPPGPRENQGPAPQGMIMGHPPQEMRGPHPPGGLLGHGPQEMRGPQEIRGMQGPPPQGSMLGPPQELRGPPGSQSQQGPPQGSLGPPPQGGMQGPPGPQGQQNPARGPHPSQGPIPFQQQKTPLLGDGPRAPFNQEGQSTGPPPLIPGLGQQGAQGRIPPLNPGQGPGPNKGDSRGPPNHHMGPMSERRHEQSGGPEHGPERGPFRGGQDCRGPPDRRGPHPDFPDDFSRPDDFHPDKRFGHRLREFEGRGGPLPQEEKWRRGGPGPPFPPDHREFSEGDGRGAARGPPGAWEGRRPGDERFPRDPEDPRFRGRREESFRRGAPPRHEGRAPPRGRDGFPGPEDFGPEENFDASEEAARGRDLRGRGRGTPRGGRKGLLPTPDEFPRFEGGRKPDSWDGNREPGPGHEHFRDTPRPDHPPHDGHSPASRERSSSLQGMDMASLPPRKRPWHDGPGTSEHREMEAPGGPSEDRGGKGRGGPGPAQRVPKSGRSSSLDGEHHDGYHRDEPFGGPPGSGTPSRGGRSGSNWGRGSNMNSGPPRRGASRGGGRGR	ENSG00000136709.12	WDR33	29.5616	protein_coding	ENST00000322313.9_184_4191	ENST00000322313.9_184_4191	ORF_annotated	exact_start_stop
ENST00000409658.7_184_1161	4.75691919653789e-13	MATEIGSPPRFFHMPRFQHQAPRQLFYKRPDFAQQQAMQQLTFDGKRMRKAVNRKTIDYNPSVIKYLENRIWQRDQRDMRAIQPDAGYYNDLVPPIGMLNNPMNAVTTKFVRTSTNKVKCPVFVVRWTPEGRRLVTGASSGEFTLWNGLTFNFETILQAHDSPVRAMTWSHNDMWMLTADHGGYVKYWQSNMNNVKMFQAHKEAIREARFIHNIPFSVVPIVMVKLFSKCILGAEMHGLCQFLGNFLHPINTIFFFVFTHSPFCWHLSEVVLSRYQPLQYVRDVLSAAFCTGFLFSFMINNVYTLFLFIIYCVRQEYFIPNKEFSL	ENSG00000136709.12	WDR33	70.4384	protein_coding	ENST00000409658.7_184_1161	ENST00000409658.7_184_1161	ORF_annotated	Alt5_stop
ENST00000272645.9_56_481	1.51315981198044e-06	MAAGGSDPRAGDVEEDASQLIFPKEFETAETLLNSEVHMLLEHRKQQNESAEDEQELSEVFMKTLNYTARFSRFKNRETIASVRSLLLQKKLHKFELACLANLCPETAEESKALIPSLEGRFEDEELQQILDDIQTKRSFQY	ENSG00000144231.11	POLR2D	94.1467	protein_coding	ENST00000272645.9_56_481	ENST00000272645.9_56_481	ORF_annotated	exact_start_stop
ENST00000409955.1_18_347	5.50984486726117e-07	MAAGGSDPRAGDVEEDASQLIFPKEFETAETLLNSEVHMLLEHRKQQNESAEDEQELSEVFMKTLNYTARFSRFKNRETIASVRSLEGRFEDEELQQILDDIQTKRSFQY	ENSG00000144231.11	POLR2D	5.8533	protein_coding	ENST00000409955.1_18_347	ENST00000409955.1_18_347	ORF_annotated	exact_start_stop
ENST00000272647.10_296_1225	1.41348388100839e-10	MGKRRCVPPLEPKLAAGCCGVKKPKLSGSGTHSHGNQSTTVPGSSSGPLQNHQHVDSSSGRENVSDLTLGPGNSPITRMNPASGALSPLPRPNGTANTTKNLVVTAEMCCYCFDVLYCHLYGFPQPRLPRFTNDPYPLFVTWKTGRDKRLRGCIGTFSAMNLHSGLREYTLTSALKDSRFPPLTREELPKLFCSVSLLTNFEDASDYLDWEVGVHGIRIEFINEKGVKRTATYLPEVAKEQDWDQIQTIDSLLRKGGFKAPITSEFRKTIKLTRYRSEKVTISYAEYIASRQHCFQNGTLHAPPLYNHYS	ENSG00000144233.12	AMMECR1L	73.8383	protein_coding	ENST00000272647.10_296_1225	ENST00000272647.10_296_1225	ORF_annotated	exact_start_stop
ENST00000681313.1_285_1019	1.05079460705164e-07	MGKRRCVPPLEPKLAAGCCGVKKPKLSGSGTHSHGNQSTTVPGSSSGPLQNHQHVDSSSGRENVSDLTLGPGNSPITRMNPASGALSPLPRPNGTANTTKNLVVTAEMCCYCFDVLYCHLYGFPQPRLPRFTNDPYPLFVTWKTGRDKRLRGCIGTFSAMNLHSGLREYTLTSALKDSRFPPLTREELPKLFCSVSLLTNFEDASDYLDWEGSMGFELNSLMKKVSNAQPHIYLRLLRNKIIILG	ENSG00000144233.12	AMMECR1L	2.584	nonsense_mediated_decay	ENST00000681313.1_285_1019	ENST00000681313.1_285_1019	ORF_annotated	Alt5_stop
ENST00000681844.1_244_1308	2.11105098570178e-10	MGKRRCVPPLEPKLAAGCCGVKKPKLSGSGTHSHGNQSTTVPGSSSGPLQNHQHVDSSSGRENVSDLTLGPGNSPITRMNPASGALSPLPRPNGTANTTKNLVVTAEMCCYCFDVLYCHLYGFPQPRLPRFTNDPYPLFVTWKTGRDKRLRGCIGTFSAMNLHSGLREYTLTSALKDSRFPPLTREELPKLFCSVSLLTNFEDASDYLDWEVGVHGIRIEFINEKGVKRTATYLPEVAKEQDNYTGVTSDRKDAGAGSLGTAIMACVGLSSHVSESPRDWQTDWAPDWDQIQTIDSLLRKGGFKAPITSEFRKTIKLTRYRSEKVTISYAEYIASRQHCFQNGTLHAPPLYNHYS	ENSG00000144233.12	AMMECR1L	14.7332	protein_coding	ENST00000681844.1_244_1308	ENST00000681844.1_244_1308	ORF_annotated	exact_start_stop
ENST00000680045.1_296_1003	4.39827108968699e-08	MGKRRCVPPLEPKLAAGCCGVKKPKLSGSGTHSHGNQSTTVPGSSSGPLQNHQHVDSSSGRENVSDLTLGPGNSPITRMNPASGALSPLPRPNGTANTTKNLVVTAEMCCYCFDVLYCHLYGFPQPRLPRFTNDPYPLFVTWKTGRDKRLRGCIGTFSAMNLHSGLREYTLTSALKDSRFPPLTREELPKLFCSVSLLTNFEDASDYLDWEVRTAAFGTLHLSLHLGSGRGPWDSN	ENSG00000144233.12	AMMECR1L	3.8721	nonsense_mediated_decay	ENST00000680045.1_296_1003	ENST00000680045.1_296_1003	ORF_annotated	Alt5_stop
ENST00000680886.1_301_1119	3.28953457647884e-10	MGKRRCVPPLEPKLAAGCCGVKKPKLSGSGTHSHGNQSTTVPGSSSGPLQNHQHVDSSSGRENVSDLTLGPGNSPITRMNPASGALSPLPRPNGTANTTKNLVVTAEMCCYCFDVLYCHLYGFPQPRLPRFTNDPYALKDSRFPPLTREELPKLFCSVSLLTNFEDASDYLDWEVGVHGIRIEFINEKGVKRTATYLPEVAKEQDWDQIQTIDSLLRKGGFKAPITSEFRKTIKLTRYRSEKVTISYAEYIASRQHCFQNGTLHAPPLYNHYS	ENSG00000144233.12	AMMECR1L	4.9724	protein_coding	ENST00000680886.1_301_1119	ENST00000680886.1_301_1119	ORF_annotated	exact_start_stop
ENST00000357702.9_133_3381	1.23515504980018e-13	MGPPRHPQAGEIEAGGAGGGRRLQVEMSSQQFPRLGAPSTGLSQAPSQIANSGSAGLINPAATVNDESGRDSEVSAREHMSSSSSLQSREEKQEPVVVRPYPQVQMLSTHHAVASATPVAVTAPPAHLTPAVPLSFSEGLMKPPPKPTMPSRPIAPAPPSTLSLPPKVPGQVTVTMESSIPQASAIPVATISGQQGHPSNLHHIMTTNVQMSIIRSNAPGPPLHIGASHLPRGAAAAAVMSSSKVTTVLRPTSQLPNAATAQPAVQHIIHQPIQSRPPVTTSNAIPPAVVATVSATRAQSPVITTTAAHATDSALSRPTLSIQHPPSAAISIQRPAQSRDVTTRITLPSHPALGTPKQQLHTMAQKTIFSTGTPVAAATVAPILATNTIPSATTAGSVSHTQAPTSTIVTMTVPSHSSHATAVTTSNIPVAKVVPQQITHTSPRIQPDYPAERSSLIPISGHRASPNPVAMETRSDNRPSVPVQFQYFLPTYPPSAYPLAAHTYTPITSSVSTIRQYPVSAQAPNSAITAQTGVGVASTVHLNPMQLMTVDASHARHIQGIQPAPISTQGIQPAPIGTPGIQPAPLGTQGIHSATPINTQGLQPAPMGTQQPQPEGKTSAVVLADGATIVANPISNPFSAAPAATTVVQTHSQSASTNAPAQGSSPRPSILRKKPATDGMAVRKTLIPPQPPDVASPRVESSMRSTSGSPRPAGAKPKSEIHVSMATPVTVSMETVSNQNNDQPTIAVPPTAQQPPPTIPTMIAAASPPSQPAVALSTIPGAVPITPPITTIAAAPPPSVTVGGSLSSVLGPPVPEIKVKEEVEPMDIMRPVSAVPPLATNTVSPSLALLANNLSMPTSDLPPGASPRKKPRKQQHVISTEEGDMMETNSTDDEKSTAKSLLVKAEKRKSPPKEYIDEEGVRYVPVRPRPPITLLRHYRNPWKAAYHHFQRYSDVRVKEEKKAMLQEIANQKGVSCRAQGWKVHLCAAQLLQLTNLEHDVYERLTNLQEGIIPKKKAATDDDLHRINELIQGNMQRCKLVMDQISEARDSMLKVLDHKDRVLKLLNKNGTVKKVSKLKRKEKV	ENSG00000136715.19	SAP130	76.2029	protein_coding	ENST00000357702.9_133_3381	ENST00000357702.9_133_3381	ORF_annotated	exact_start_stop
ENST00000259235.7_131_3274	1.26000945055737e-13	MGPPRHPQAGEIEAGGAGGGRRLQVEMSSQQFPRLGAPSTGLSQAPSQIANSGSAGLINPAATVNDESGRDSEVSAREHMSSSSSLQSREEKQEPVVVRPYPQVQMLSTHHAVASATPVAVTAPPAHLTPAVPLSFSEGLMKPPPKPTMPSRPIAPAPPSTLSLPPKVPGQVTVTMESSIPQASAIPVATISGQQGHPSNLHHIMTTNVQMSIIRSNAPGPPLHIGASHLPRGAAAAAVMSSSKVTTVLRPTSQLPNAATAQPAVQHIIHQPIQSRPPVTTSNAIPPAVVATVSATRAQSPVITTTAAHATDSALSRPTLSIQHPPSAAISIQRPAQSRDVTTRITLPSHPALGTPKQQLHTMAQKTIFSTGTPVAAATVAPILATNTIPSATTAGSVSHTQAPTSTIVTMTVPSHSSHATAVTTSNIPVAKVVPQQITHTSPRIQPDYPAERSSLIPISGHRASPNPVAMETRSDNRPSVPVQFQYFLPTYPPSAYPLAAHTYTPITSSVSTIRQYPVSAQAPNSAITAQTGVGVASTVHLNPMQLMTVDASHARHIQGIQPAPISTQGIQPAPIGTPGIQPAPLGTQGIHSATPINTQGLQPAPMGTQQPQPEGKTSAVVLADGATIVANPISNPFSAAPAATTVVQTHSQSASTNAPAQGSSPRPSILRKKPATDGAKPKSEIHVSMATPVTVSMETVSNQNNDQPTIAVPPTAQQPPPTIPTMIAAASPPSQPAVALSTIPGAVPITPPITTIAAAPPPSVTVGGSLSSVLGPPVPEIKVKEEVEPMDIMRPVSAVPPLATNTVSPSLALLANNLSMPTSDLPPGASPRKKPRKQQHVISTEEGDMMETNSTDDEKSTAKSLLVKAEKRKSPPKEYIDEEGVRYVPVRPRPPITLLRHYRNPWKAAYHHFQRYSDVRVKEEKKAMLQEIANQKGVSCRAQGWKVHLCAAQLLQLTNLEHDVYERLTNLQEGIIPKKKAATDDDLHRINELIQGNMQRCKLVMDQISEARDSMLKVLDHKDRVLKLLNKNGTVKKVSKLKRKEKV	ENSG00000136715.19	SAP130	23.7971	protein_coding	ENST00000259235.7_131_3274	ENST00000259235.7_131_3274	ORF_annotated	exact_start_stop
ENST00000433290.8_270_524	0.0419001348914261	MRPLLCALAGLALLCAVGALADGREDRGSPGDTGERPAGPARGPGLEPARGTLQPRPRPPRKRWLLSPGAGAQQLEVVHLPGSTL	ENSG00000291116.2	PLAC9P1	100	lncRNA	ENST00000433290.8_270_524	ENST00000433290.8_99_524	novel	novel
ENST00000439886.5_408_2222	5.97727960316837e-08	MWLHHYSLEMYQKMQSPHAKLEVLHYRLSVSSALYSPAQPSLQALHAYQESFTPTEEHVLVVRLLLKHLHAFANSLKPEQASPSAHSHATSPLEEFKRMGLNLPEVPSALPRRSQPSLMGALGSSVSRASLLGKQQVTLPIPCRAAVPRFVQQKLYLFLQHCFGHWPLDASFRAVLEMWLSYLQPWRYAPDKQAPGSDSQPRCVSEKWAPFVQENLLMYTKLFVGFLNRALRTDLVSPKHALMVFRVAKVFAQPNLAEMIQKGEQLFLEPELVIPHRQHRLFTAPTFTGSFLSPWPPAVTDASFKVKSHVYSLEGQDCKYTPMFGPEARTLVLRLAQLITQAKHTAKSISDQCAESPAGHSFLSWLGFSSMDTNGSYTANDLDEMGQDSVRKTDEYLEKALEYLRQIFRLSEAQLRQFTLALGTTQDENGKKQLPDCIVGEDGLILTPLGRYQIINGLRRFEIEYQGDPELQPIRSYEIASLVRTLFRLSSAINHRFAGQMAALCSRDDFLGSFCRYHLTEPGLASRHLLSPVGRRQVAGHTRGPRLSLRFLGSYRTLVSLLLAFFVASLFCVGPLPCTLLLTLGYVLYASAMTLLTERGKLHQP	ENSG00000136699.20	SMPD4	3.8079	protein_coding	ENST00000439886.5_408_2222	ENST00000439886.5_408_2222	N_truncation	Alt3_start
ENST00000409031.5_686_994	0.000595723251717215	MADRRGPLLGDLGLPDRLHWSCSLRWQHPAQCQAYIGRSVNASFKKACNFLVRTGAPLGVAFRGGRGEGGGTNQQYCLRARGFLAGEKVPWGAGGRHNAGAFS	ENSG00000136699.20	SMPD4	6.2264	protein_coding	ENST00000409031.5_686_994	ENST00000409031.5_686_994	uORF	novel_Upstream
ENST00000409031.5_1176_1229	0.00091037048111259	MAASISEASDAMDPTVVC	ENSG00000136699.20	SMPD4	12.6415	protein_coding	ENST00000351288.10_27_80	ENST00000351288.10_27_80	nested_ORF	Alt3_start_Alt5_stop
ENST00000409031.5_1267_3747	2.79451645643609e-11	MAFPHLQQPSFLLASLKADSINKPFAQQCQDLVKVIEDFPAKELHTIFPWLVESIFGSLDGVLVGWNLRCLQGRVNPVEYSIVMEFLDPGGPMMKLVYKLQAEDYKFDFPVSYLPGPVKASIQECILPDSPLYHNKVQFTPTGGLGLNLALNPFEYYIFFFALSLITQKPLPVSLHVRTSDCAYFILVDRYLSWFLPTEGSVPPPLSSSPGGTSPSPPPRTPAIPFASYGLHHTSLLKRHISHQTSVNADPASHEIWRSETLLQVFVEMWLHHYSLEMYQKMQSPHAKLEVLHYRLSVSSALYSPAQPSLQALHAYQESFTPTEEHVLVVRLLLKHLHAFANSLKPEQASPSAHSHATSPLEEFKRAAVPRFVQQKLYLFLQHCFGHWPLDASFRAVLEMWLSYLQPWRYAPDKQAPGSDSQPRCVSEKWAPFVQENLLMYTKLFVGFLNRALRTDLVSPKHALMVFRVAKVFAQPNLAEMIQKGEQLFLEPELVIPHRQHRLFTAPTFTGSFLSPWPPAVTDASFKVKSHVYSLEGQDCKYTPMFGPEARTLVLRLAQLITQAKHTAKSISDQCAESPAGHSFLSWLGFSSMDTNGSYTANDLDEMGQDSVRKTDEYLEKALEYLRQIFRLSEAQLRQFTLALGTTQDENGKKQLPDCIVGEDGLILTPLGRYQIINGLRRFEIEYQGDPELQPIRSYEIASLVRTLFRLSSAINHRFAGQMAALCSRDDFLGSFCRYHLTEPGLASRHLLSPVGRRQVAGHTRGPRLSLRFLGSYRTLVSLLLAFFVASLFCVGPLPCTLLLTLGYVLYASAMTLLTERGKLHQP	ENSG00000136699.20	SMPD4	77.3241	protein_coding	ENST00000409031.5_1267_3747	ENST00000409031.5_1150_3747	N_truncation	Alt3_start
ENST00000259229.7_40_579	2.68145862486503e-11	MAALDLRAELDSLVLQLLGDLEELEGKRTVLNARVEEGWLSLAKARYAMGAKSVGPLQYASHMEPQVCLHASEAQEGLQKFKVVRAGVHAPEEVGPREAGLRRRKGPTKTPEPESSEAPQDPLNWFGILVPHSLRQAQASFRDGLQLAADIASLQNRIDWGRSQLRGLQEKLKQLEPGAA	ENSG00000136710.10	CCDC115	32.7731	protein_coding	ENST00000259229.7_40_579	ENST00000259229.7_40_579	ORF_annotated	Alt3_stop
ENST00000442217.5_225_803	2.65332339647135e-07	MAALDLRAELDSLVLQLLGDLEELEGKRTVLNARVEEGWLSLAKARYAMGAKSVGPLQYASHMEPQVCLHASEAQEGLQKFKVVRAGVHAPEEVGPREAGLRRRKGPTKTPEPESSEAPQDPLNWFGILVPHSLRQAQASFRDGVLEAKKRKCFLERVIQCVVSPAAEQEAEDESCPEDWAAAVPAETSAKAI	ENSG00000136710.10	CCDC115	28.7271	nonsense_mediated_decay	ENST00000442217.5_225_803	ENST00000442217.5_225_803	ORF_annotated	exact_start_stop
ENST00000651709.1_471_1034	2.64818553370762e-05	MGTPLDGGSRVPIGCPAKLRRVTRKKVAPDLEGWLSLAKARYAMGAKSVGPLQYASHMEPQVCLHASEAQEGLQKFKVVRAGVHAPEEVGPREAGLRRRKGPTKTPEPESSEAPQDPLNWFGILVPHSLRQAQASFRDGVLEAKKRKCFLERVIQCVVSPAAEQEAEDESCPEDWAAAVPAETSAKAI	ENSG00000136710.10	CCDC115	16.0541	nonsense_mediated_decay	ENST00000651709.1_471_1034	ENST00000651709.1_471_1034	ORF_annotated	Alt5_start
ENST00000409127.1_96_620	3.42795364657106e-08	MGTPLDGGSRVPIGCPAKLRRVTRKKVAPDLEGWLSLAKARYAMGAKSVGPLQYASHMEPQVCLHASEAQEGLQKFKVVRAGVHAPEEVGPREAGLRRRKGPTKTPEPESSEAPQDPLNWFGILVPHSLRQAQASFRDGLQLAADIASLQNRIDWGRSQLRGLQEKLKQLEPGAA	ENSG00000136710.10	CCDC115	22.4457	protein_coding	ENST00000409127.1_96_620	ENST00000409127.1_96_620	ORF_annotated	Alt5_start_Alt3_stop
ENST00000409185.5_109_693	6.31469614333147e-07	MNPVYSPGSSGVPYANAKGIGYPAGFPMGYAAAAPAYSPNMYPGANPTFQTGYTPGTPYKVSCSPTSGAVPPYSSSPNPYQTAVYPVRSAYPQQSPYAQQGTYYTQPLYAAPPHVIHHTTVVQPNGMPATVYPAPIPPPRGNGVTMGMVAGTTMAMSAGTLLTAHSPTPVAPHPVTVPTYRAPGTPTYSYVPPQW	ENSG00000152102.18	FAM168B	100	protein_coding	ENST00000389915.4_259_843	ENST00000389915.4_259_843	ORF_annotated	exact_start_stop
ENST00000445782.2_12_470	0.000253298301959879	MAAQGVGPGPGSAAPPGLEAARQKLALRRKKVLSTEEMELYELAQAAGGGIDPDVFKILVDLLKLNVAPLAVFQMLKSMCAGQRLASEPQDPAAVSLPTSSVPETRGLSDNLRTRRRLNKISHSSYGGQRSSTAWCGRRRRTCTSNWLKLQRH	ENSG00000173272.16	MZT2A	3.164	retained_intron	ENST00000445782.2_12_470	ENST00000445782.2_12_470	novel	Alt3_stop
R1.4470.1_259_885	0.000172571559387393	MTPRRRPRPRAPAAPARAAREARRWRCRERAVGASARGRGGAGRTFRRASRMAAQGVGPGPGSAAPPGLEAARQKLALRRKKVLSTEEMELYELAQAAGGGIDPDVFKILVDLLKLNVAPLAVFQMLKSMCAGQRLASEPQDPAAVSLPTSSVPETRGRDKGSAALGGVLALAERSNHEGSSQRMPRQPSATRLPKGGGPGKSPTQGST	ENSG00000173272.16	MZT2A	96.836	novel_tx_R1	R1.4470.1_259_885	R1.4470.1_259_885	novel	Alt5_start
ENST00000409261.6_453_6104	0.00125089705415827	MDSNKYIEHLLTQLEEQHRSLWREKLAVARLQREVAQRTSEGAMHEKLIHELEEERHLRLQSEKRLQEVTLESERNRIQMRSLQQQFSRMEETVRNLLQSQGSPEQKKEETVNIMVYQEKLSEEERKHKEALEDLHMVVDEDSRSESSSTDEGKEKTKLLLERLKALEAENSALALENENQREQYERCLDEVANQVVQALLTQKDLREECVKLKTRVFDLEQQNRTLSILFQQRVRPTSDLLLQKLHSRLLDLSSGDLLSEVERNRSLTQSRTDAEVHEHQLNTKSALKCPGLGAVIPGHLCPRNSYSSSSELSLSSTCSEYSSGSSYTWHDGKNLRKRQSSQNWDKRLSIDSSLPSGFASPTNELPPTRIKESHILEGLRKLQKRKVLLEPPSVITKWGYKDCMNSNEGIYSPGIKSSSLKEYPPCKTADLGSPCKEPHKTFVYDLDSHVDADDDPSTLALLQAVPNQSCRPHGSKLTHSVSDSLFGWETNRKHFLEGTSSVYPKERPEKLTSCASSCPLEMKLCPSVQTPQVQRERGPQGQGHGRMALNLQLSDTDDNETFDELHIESSDEKSPSDVSLAADTDKSVENLDVLVGFGKSLCGSPEEEEKQVPIPSETRPKTFSFIKQQRVVKRTSSEECVTVIFDAEDGEPIEFSSHQTGVVTVTRNEISINSTPAGPKAEHTELLPQGIACLQPRAAARDYTFFKRSEEDTEKNIPKDNVDNVPRVSTESFSSRTVTQNPQQQKLVKPTHNISCQSNSRSSAPMGIYQKQNLTKIPPRGKSSPQKSKLMEPEATTLLPSSGLVTLEKSPALAPGKLSRFMKTESSGPLFELRSDPHIPKHSAQLPHSSRMPSRRDWVQCPKSQTPGSRSRPAIESSDSGEPPTRDEHCGSGPEAGVKSPSPPPPPGRSVSLLARPSYDYSPAPSSTKSETRVPSETARTPFKSPLLKGISAPVISSNPATTEVQRKKPSVAFKKPIFTHPMPSPEAVIQTRCPAHAPSSSFTVMALGPPKVSPKRGVPKTSPRQTLGTPQRDIGLQTPRISPSTHEPLEMTSSKSVSPGRKGQLNDSASTPPKPSFLGVNESPSSQVSSSSSSSSPAKSHNSPHGCQSAHEKGLKTRLPVGLKVLMKSPQLLRKSSTVPGKHEKDSLNEASKSSVAVNKSKPEDSKNPASMEITAGERNVTLPDSQAQGSLADGLPLETALQEPLESSIPGSDGRDGVDNRSMRRSLSSSKPHLKPALGMNGAKARSHSFSTHSGDKPSTPPIEGSGKVRTQIITNTAERGNSLTRQNSSTESSPNKAPSAPMLESLPSVGRPSGHPSSGKGSLGSSGSFSSQHGSPSKLPLRIPPKSEGLLIPPGKEDQQAFTQGECPSANVAVLGEPGSDRRSCPPTPTDCPEALQSPGRTQHPSTFETSSTSKLETSGRHPDASATATDAVSSEAPLSPTIEEKVMLCIQENVEKGQVQTKPTSVEAKQKPGPSFASWFGFRKSRLPALSSRKMDISKTKVEKKDAKVLGFGNRQLKSERKKEKKKPELQCETENELIKDTKSADNPDGGLQSKNNRRTPQDIYNQLKIEPRNRHSPVACSTKDTFMTELLNRVDKKAAPQTESGSSNASCRNVLKGSSQGSCLIGSSISTQGNHKKNMKIKADMEVPKDSLVKEANENLQEDEDDAVADSVFQSHIIESNCQMRTLDSGIGTFPLPDSGNRSTGRYLCQPDSPEDAEPLLPLQSALSAVSSMRAQTLEREVPSSTDGQRPADSAIVHSTSDPIMTARGMRPLQSRLPKPASSGKVSSQKQNEAEPRPQTCSSFGYAEDPMASQPLPDWGSEVAATGTQDKAPRMCTYSASGGSNSDSDLDYGDNGFGAGRGQLVKALKSAAPEIETT	ENSG00000176771.18	NCKAP5	100	protein_coding	ENST00000409261.6_453_6104	ENST00000409261.6_378_6104	N_truncation	Alt3_start
ENST00000428857.2_485_736	0.0164316610385114	MSQGCTNREHFSLSAAFKEAMRERERVTLMSEQIPGTVLGKLLFSESILVCTNKLKCFLSCFMIYIEEILTNFSCLENKRDTWN	ENSG00000224043.10	CCNT2-AS1	100	lncRNA	ENST00000428857.2_485_736	ENST00000428857.2_365_736	novel	novel
ENST00000401392.5_214_3444	3.41494071930032e-08	MPRVHNIKKSLTPHISCVTNESDNLLDFLPDRLRAKLLPFQKDGIIFALKRNGRCMVADEMGLGKTIQAIGITYFYKEEWPLLIVVPSSLRYPWTEEIEKWIPELSPEEINVIQNKTDVRRMSTSKVTVLGYGLLTADAKTLIDALNNQNFKVVIVDESHYMKSRNATRSRILLPIVQKARRAILLTGTPALGRPEELFMQIEALFPQKFGRWTDYAKRYCNAHIRYFGKRPQWDCRGASNLNELHQLLSDIMIRRLKTEVLTQLPPKVRQRIPFDLPSAAAKELNTSFEEWEKIMRTPNSGAMETVMGLITRMFKQTAIAKAGAVKDYIKMMLQNDSLKFLVFAHHLSMLQACTEAVIENKTRYIRIDGSVSSSERIHLVNQFQKDPDTRVAILSIQAAGQGLTFTAASHVVFAELYWDPGHIKQAEDRAHRIGQCSSVNIHYLIANGTLDTLMWGMLNRKAQVTGSTLNGRKEKIQAEEGDKEKWDFLQFAEAWTPNDSSEELRKEALFTHFEKEKQHDIRSFFVPQPKKRQLMTSCDESKRFREENTVVSSDPTKTAARDIIDYESDVEPETKRLKLAASEDHCSPSEETPSQSKQIRTPLVESVQEAKAQLTTPAFPVEGWQCSLCTYINNSELPYCEMCETPQGSAVMQIDSLNHIQDKNEKDDSQKDTSKKVQTISDCEKQALAQSEPGQLADSKEETPKIEKEDGLTSQPEQWKSSDTLPVYDTLMFCASRNTDRIHIYTKDGKQMSCNFIPLDIKLDLWEDLPASFQLKQYRSLILRFVREWSSLTAMKQRIIRKSGQLFCSPILALEEITKQQTKQNCTKRYITKEDVAVASMDKVKNVGGHVRLITKESRPRDPFTKKLLEDGACVPFLNPYTVQADLTVKPSTSKGYLQAVDNEGNPLCLRCQQPTCQTKQACKANSWDSRFCSLKCQEEFWIRSNNSYLRAKVFETEHGVCQLCNVNAQELFLRLRDAPKSQRKNLLYATWTSKLPLEQLNEMIRNPGEGHFWQVDHIKPVYGGGGQCSLDNLQTLCTVCHKERTARQAKERSQVRRQSLASKHGSDITRFLVKK	ENSG00000121988.18	ZRANB3	11.4339	protein_coding	ENST00000401392.5_214_3444	ENST00000401392.5_214_3444	ORF_annotated	exact_start_stop
ENST00000264159.11_100_3336	3.22336649798948e-08	MPRVHNIKKSLTPHISCVTNESDNLLDFLPDRLRAKLLPFQKDGIIFALKRNGRCMVADEMGLGKTIQAIGITYFYKEEWPLLIVVPSSLRYPWTEEIEKWIPELSPEEINVIQNKTDVRRMSTSKVTVLGYGLLTADAKTLIDALNNQNFKVVIVDESHYMKSRNATRSRILLPIVQKARRAILLTGTPALGRPEELFMQIEALFPQKFGRWTDYAKRYCNAHIRYFGKRPQWDCRGASNLNELHQLLSDIMIRRLKTEVLTQLPPKVRQRIPFDLPSAAAKELNTSFEEWEKIMRTPNSGAMETVMGLITRMFKQTAIAKAGAVKDYIKMMLQNDSLKFLVFAHHLSMLQACTEAVIENKTRYIRIDGSVSSSERIHLVNQFQKDPDTRVAILSIQAAGQGLTFTAASHVVFAELYWDPGHIKQAEDRAHRIGQCSSVNIHYLIANGTLDTLMWGMLNRKAQVTGSTLNGRKEKIQAEEGDKEKWDFLQFAEAWTPNDSSEELRKEALFTHFEKEKQHDIRSFFVPQPKKRQLMTSCDESKRFREENTVVSSDPTKTAARDIIDYESDVEPETKRLKLAASEDHCSPSEETPSQSKQIRTPLVESVQEAKAQLTTPAFPVEGWQCSLCTYINNSELPYCEMCETPQGSAVMQIDSLNHIQDKNEKDDSQKDTSKKVQTISDCEKQALAQSEPGQLADSKEETPKIEKEDGLTSQPGNEQWKSSDTLPVYDTLMFCASRNTDRIHIYTKDGKQMSCNFIPLDIKLDLWEDLPASFQLKQYRSLILRFVREWSSLTAMKQRIIRKSGQLFCSPILALEEITKQQTKQNCTKRYITKEDVAVASMDKVKNVGGHVRLITKESRPRDPFTKKLLEDGACVPFLNPYTVQADLTVKPSTSKGYLQAVDNEGNPLCLRCQQPTCQTKQACKANSWDSRFCSLKCQEEFWIRSNNSYLRAKVFETEHGVCQLCNVNAQELFLRLRDAPKSQRKNLLYATWTSKLPLEQLNEMIRNPGEGHFWQVDHIKPVYGGGGQCSLDNLQTLCTVCHKERTARQAKERSQVRRQSLASKHGSDITRFLVKK	ENSG00000121988.18	ZRANB3	63.5979	protein_coding	ENST00000264159.11_100_3336	ENST00000264159.11_100_3336	ORF_annotated	exact_start_stop
R1.4494.2_40_816	2.86981892242553e-12	MPRVHNIKKSLTPHISCVTNESDNLLDFLPDRLRAKLLPFQKDGIIFALKRNGRCMVADEMGLGKTIQAIGITYFYKEEWPLLIVVPSSLRYPWTEEIEKWIPELSPEEINVIQNKTDVRRMSTSKVTVLGYGLLTADAKTLIDALNNQNFKVVIVDESHYMKSRNATRSRILLPIVQKARRAILLTGTPALGRPEELFMQIEALFPQKFGRWTDYAKRYCNAHIRVSLPSPRLDCSGTIMAHYNLCLLGSIDSSALAS	ENSG00000121988.18	ZRANB3	24.9682	novel_tx_R1	R1.4494.2_40_816	R1.4494.2_40_816	novel	Alt5_stop
ENST00000264156.3_79_2541	1.09544415395225e-20	MDLAAAAEPGAGSQHLEVRDEVAEKCQKLFLDFLEEFQSSDGEIKYLQLAEELIRPERNTLVVSFVDLEQFNQQLSTTIQEEFYRVYPYLCRALKTFVKDRKEIPLAKDFYVAFQDLPTRHKIRELTSSRIGLLTRISGQVVRTHPVHPELVSGTFLCLDCQTVIRDVEQQFKYTQPNICRNPVCANRRRFLLDTNKSRFVDFQKVRIQETQAELPRGSIPRSLEVILRAEAVESAQAGDKCDFTGTLIVVPDVSKLSTPGARAETNSRVSGVDGYETEGIRGLRALGVRDLSYRLVFLACCVAPTNPRFGGKELRDEEQTAESIKNQMTVKEWEKVFEMSQDKNLYHNLCTSLFPTIHGNDEVKRGVLLMLFGGVPKTTGEGTSLRGDINVCIVGDPSTAKSQFLKHVEEFSPRAVYTSGKASSAAGLTAAVVRDEESHEFVIEAGALMLADNGVCCIDEFDKMDVRDQVAIHEAMEQQTISITKAGVKATLNARTSILAAANPISGHYDRSKSLKQNINLSAPIMSRFDLFFILVDECNEVTDYAIARRIVDLHSRIEESIDRVYSLDDIRRYLLFARQFKPKISKESEDFIVEQYKHLRQRDGSGVTKSSWRITVRQLESMIRLSEAMARMHCCDEVQPKHVKEAFRLLNKSIIRVETPDVNLDQEEEIQMEVDEGAGGINGHADSPAPVNGINGYNEDINQESAPKASLRLGFSEYCRISNLIVLHLRKVEEEEDESALKRSELVNWYLKEIESEIDSEEELINKKRIIEKVIHRLTHYDHVLIELTQAGLKGSTEGSESYEEDPYLVVNPNYLLED	ENSG00000076003.5	MCM6	100	protein_coding	ENST00000264156.3_79_2541	ENST00000264156.3_79_2541	ORF_annotated	exact_start_stop
ENST00000264161.9_159_1661	3.0068781855174e-13	MPSASASRKSQEKPREIMDAAEDYAKERYGISSMIQSQEKPDRVLVRVRDLTIQKADEVVWVRARVHTSRAKGKQCFLVLRQQQFNVQALVAVGDHASKQMVKFAANINKESIVDVEGVVRKVNQKIGSCTQQDVELHVQKIYVISLAEPRLPLQLDDAVRPEAEGEEEGRATVNQDTRLDNRVIDLRTSTSQAVFRLQSGICHLFRETLINKGFVEIQTPKIISAASEGGANVFTVSYFKNNAYLAQSPQLYKQMCICADFEKVFSIGPVFRAEDSNTHRHLTEFVGLDIEMAFNYHYHEVMEEIADTMVQIFKGLQERFQTEIQTVNKQFPCEPFKFLEPTLRLEYCEALAMLREAGVEMGDEDDLSTPNEKLLGHLVKEKYDTDFYILDKYPLAVRPFYTMPDPRNPKQSNSYDMFMRGEEILSGAQRIHDPQLLTERALHHGIDLEKIKAYIDSFRFGAPPHAGGGIGLERVTMLFLGLHNVRQTSMFPRDPKRLTP	ENSG00000115866.11	DARS1	100	protein_coding	ENST00000264161.9_159_1661	ENST00000264161.9_159_1661	ORF_annotated	exact_start_stop
ENST00000409817.1_386_1372	1.01646471258007e-11	MKEPCFREENANFNKIFLPTIYSIIFLTGIVGNGLVILVMGYQKKLRSMTDKYRLHLSVADLLFVITLPFWAVDAVANWYFGNFLCKAVHVIYTVNLYSSVLILAFISLDRYLAIVHATNSQRPRKLLAEKVVYVGVWIPALLLTIPDFIFANVSEADDRYICDRFYPNDLWVVVFQFQHIMVGLILPGIVILSCYCIIISKLSHSKGHQKRKALKTTVILILAFFACWLPYYIGISIDSFILLEIIKQGCEFENTVHKWISITEALAFFHCCLNPILYAFLGAKFKTSAQHALTSVSRGSSLKILSKGKRGGHSSVSTESESSSFHSS	ENSG00000121966.8	CXCR4	100	protein_coding	ENST00000409817.1_386_1372	ENST00000409817.1_305_1372	N_truncation	Alt3_start
ENST00000447355.1_1_564	0.00102717230065552	METEQPEETFPNTETSGEFGKRPAEDMEEEQAFKRSRNTDEMVELPILLQSKNAGAVTGKGGKNIKALHTDYNASISVLDSSGPQHILHISADIETIGEILKKIITTLEEGPQLPSPTATSQLPLESDAVEYLNYQQYKGRDFDCELRLLIHQSLAGGIIGVKGAKIKELRKHTNNHHAFPGMLSSFH	ENSG00000227347.1	HNRNPKP2	100	processed_pseudogene	ENST00000447355.1_1_564	ENST00000447355.1_1_564	novel	novel
ENST00000392399.3_1_192	0.26534991172791	MQIFVKTLTSKTIALEVEPRDTIENVKAKIQDKEGITPDQQRLIFAVKQVEDDCTHSDYNIQKE	ENSG00000230037.1	UBBP1	100	processed_pseudogene	ENST00000392399.3_1_192	ENST00000392399.3_1_192	novel	novel
ENST00000843069.1_538_702	0.0146117951399855	MRDKHVPAVELLGKFQLVKGEELNTEVMARGMGATLQQRGSEKRIAEMLTLILLN	ENSG00000228043.6	SPOPL-DT	100	lncRNA	ENST00000843069.1_538_702	ENST00000843069.1_538_702	novel	novel
ENST00000682281.1_225_1598	4.67165561361894e-08	MSILIIEAFYGGSHKQLVDLLQEELGDCVVYTLPAKKWHWRARTSALYFSQTIPISEHYRTLFASSVLNLTELAALRPDLGKLKKILYFHENQLIYPVKKCQERDFQYGYNQILSCLVADVVVFNSVFNMESFLTSMGKFMKLIPDHRPKDLESIIRPKCQVIYFPIRFPDVSRFMPKHKTTHLKKMLGLKGNGGAVLSMALPFQPEQRDSEDLLKNFNSECDTHCGLDTARQEYLGNSLRQESDLKKSTSSDNSSSHHGENKQNLTVDPCDILGGVDNQQRLLHIVWPHRWEHDKDPESFFKVLMHLKDLGLNFHVSVLGETFTDVPDIFSEAKKALGSSVLHWGYLPSKDDYFQVLCMADVVISTAKHEFFGVAMLEAVYCGCYPLCPKDLVYPEIFPAEYLYSTPEQLSKRLQNFCKRPDIIRKHLYKGEIAPFSWAALHGKFRSLLTTEPREDL	ENSG00000121964.15	GTDC1	78.1837	protein_coding	ENST00000344850.8_195_1568	ENST00000344850.8_195_1568	ORF_annotated	exact_start_stop
ENST00000409298.5_151_1170	9.14931497965109e-06	MSILIIEAFYGGSHKQLVDLLQEELGDCVVYTLPAKKWHWRARTSALYFSQTIPISEHYRTLFASSVLNLTELAALRPDLGKLKKILYFHENQLIYPVKKCQERDFQYGYNQILSCLVADVVVFNSVFNMESFLTSMGKFMKLIPDHRPKDLESIIRPKCQVIYFPIRFPDVSREHDKDPESFFKVLMHLKDLGLNFHVSVLGETFTDVPDIFSEAKKALGSSVLHWGYLPSKDDYFQVLCMADVVISTAKHEFFGVAMLEAVYCGCYPLCPKDLVYPEIFPAEYLYSTPEQLSKRLQNFCKRPDIIRKHLYKGEIAPFSWAALHGKFRSLLTTEPREDL	ENSG00000121964.15	GTDC1	8.4378	protein_coding	ENST00000409298.5_151_1170	ENST00000409298.5_151_1170	ORF_annotated	exact_start_stop
ENST00000415569.5_535_1758	9.05018876397075e-10	MQNYNHQCCRTLFASSVLNLTELAALRPDLGKLKKILYFHENQLIYPVKKCQERDFQYGYNQILSCLVADVVVFNSVFNMESFLTSMGKFMKLIPDHRPKDLESIIRPKCQVIYFPIRFPDVSRFMPKHKTTHLKKMLGLKGNGGAVLSMALPFQPEQRDSEDLLKNFNSECDTHCGLDTARQEYLGNSLRQESDLKKSTSSDNSSSHHGENKQNLTVDPCDILGGVDNQQRLLHIVWPHRWEHDKDPESFFKVLMHLKDLGLNFHVSVLGETFTDVPDIFSEAKKALGSSVLHWGYLPSKDDYFQVLCMADVVISTAKHEFFGVAMLEAVYCGCYPLCPKDLVYPEIFPAEYLYSTPEQLSKRLQNFCKRPDIIRKHLYKGEIAPFSWAALHGKFRSLLTTEPREDL	ENSG00000121964.15	GTDC1	11.1967	protein_coding	ENST00000618778.4_55_1278	ENST00000618778.4_1_1278	N_truncation	Alt3_start
R1.4524.10_58_123	0.00512673954780956	MRQTGYFLRIAIYYAQRAKIRY	ENSG00000121964.15	GTDC1	2.1818	protein_coding	ENST00000417450.5_74_139	ENST00000417450.5_74_139	uORF	novel_Upstream
ENST00000627532.3_251_3892	2.77155639778275e-21	MKQPIMADGPRCKRRKQANPRRKNVVNYDNVVDTGSETDEEDKLHIAEDDGIANPLDQETSPASVPNHESSPHVSQALLPREEEEDEIREGGVEHPWHNNEILQASVDGPEEMKEDYDTMGPEATIQTAINNGTVKNANCTSDFEEYFAKRKLEERDGHAVSIEEYLQRSDTAIIYPEAPEELSRLGTPEANGQEENDLPPGTPDAFAQLLTCPYCDRGYKRLTSLKEHIKYRHEKNEENFSCPLCSYTFAYRTQLERHMVTHKPGTDQHQMLTQGAGNRKFKCTECGKAFKYKHHLKEHLRIHSGEKPYECPNCKKRFSHSGSYSSHISSKKCIGLISVNGRMRNNIKTGSSPNSVSSSPTNSAITQLRNKLENGKPLSMSEQTGLLKIKTEPLDFNDYKVLMATHGFSGTSPFMNGGLGATSPLGVHPSAQSPMQHLGVGMEAPLLGFPTMNSNLSEVQKVLQIVDNTVSRQKMDCKAEEISKLKGYHMKDPCSQPEEQGVTSPNIPPVGLPVVSHNGATKSIIDYTLEKVNEAKACLQSLTTDSRRQISNIKKEKLRTLIDLVTDDKMIENHNISTPFSCQFCKESFPGPIPLHQHERYLCKMNEEIKAVLQPHENIVPNKAGVFVDNKALLLSSVLSEKGMTSPINPYKDHMSVLKAYYAMNMEPNSDELLKISIAVGLPQEFVKEWFEQRKVYQYSNSRSPSLERSSKPLAPNSNPPTKDSLLPRSPVKPMDSITSPSIAELHNSVTNCDPPLRLTKPSHFTNIKPVEKLDHSRSNTPSPLNLSSTSSKNSHSSSYTPNSFSSEELQAEPLDLSLPKQMKEPKSIIATKNKTKASSISLDHNSVSSSSENSDEPLNLTFIKKEFSNSNNLDNKSTNPVFSMNPFSAKPLYTALPPQSAFPPATFMPPVQTSIPGLRPYPGLDQMSFLPHMAYTYPTGAATFADMQQRRKYQRKQGFQGELLDGAQDYMSGLDDMTDSDSCLSRKKIKKTESGMYACDLCDKTFQKSSSLLRHKYEHTGKRPHQCQICKKAFKHKHHLIEHSRLHSGEKPYQCDKCGKRFSHSGSYSQHMNHRYSYCKREAEEREAAEREAREKGHLEPTELLMNRAYLQSITPQGYSDSEERESMPRDGESEKEHEKEGEDGYGKLGRQDGDEEFEEEEEESENKSMDTDPETIRDEEETGDHSMDDSSEDGKMETKSDHEEDNMEDGM	ENSG00000169554.23	ZEB2	94.9676	protein_coding	ENST00000409487.7_284_3925	ENST00000409487.7_284_3925	ORF_annotated	exact_start_stop
ENST00000558170.6_32_202	0.000739063162095462	MGARRGPGPAPLGGPRAFQWARAMPTLSLCLVARSSLRAAEAGRRVHANCHLIRSYQ	ENSG00000169554.23	ZEB2	5.0324	protein_coding	ENST00000558170.6_32_202	ENST00000558170.6_32_202	overl_uORF	Alt5_start_Alt5_stop
ENST00000392857.10_123_1430	3.06384677957569e-14	MSSRKSKSNSLIHTECLSQVQRILRERFCRQSPHSNLFGVQVQYKHLSELLKRTALHGESNSVLIIGPRGSGKTMLINHALKELMEIEEVSENVLQVHLNGLLQINDKIALKEITRQLNLENVVGDKVFGSFAENLSFLLEALKKGDRTSSCPVIFILDEFDLFAHHKNQTLLYNLFDISQSAQTPIAVIGLTCRLDILELLEKRVKSRFSHRQIHLMNSFGFPQYVKIFKEQLSLPAEFPDKVFAEKWNENVQYLSEDRSVQEVLQKHFNISKNLRSLHMLLMLALNRVTASHPFMTAVDLMEASQLCSMDSKANIVHGLSVLEICLIIAMKHLNDIYEEEPFNFQMVYNEFQKFVQRKAHSVYNFEKPVVMKAFEHLQQLELIKPMERTSGNSQREYQLMKLLLDNTQIMNALQKYPNCPTDVRQWATSSLSWL	ENSG00000115947.14	ORC4	100	protein_coding	ENST00000264169.6_175_1482	ENST00000264169.6_175_1482	ORF_annotated	exact_start_stop
ENST00000445497.1_4_234	0.0500392326687698	MQIFLKTLTGKTITLEVEPSDILQNVKAKIHVKEGIPPDQHSLIFVGKQLEDGCTVCDYNIQKESALHLVLHLRGGY	ENSG00000223962.1	UBBP3	100	processed_pseudogene	ENST00000445497.1_4_234	ENST00000445497.1_4_234	novel	novel
ENST00000303319.10_62_106	0.000363609171317037	MAGRVRFWDSWRQWW	ENSG00000168288.13	MMADHC	3.7638	protein_coding	ENST00000303319.10_62_106	ENST00000303319.10_62_106	uORF	novel_Upstream
ENST00000303319.10_165_1052	1.25387160312359e-09	MANVLCNRARLVSYLPGFCSLVKRVVNPKAFSTAGSSGSDESHVAAAPPDICSRTVWPDETMGPFGPQDQRFQLPGNIGFDCHLNGTASQKKSLVHKTLPDVLAEPLSSERHEFVMAQYVNEFQGNDAPVEQEINSAETYFESARVECAIQTCPELLRKDFESLFPEVANGKLMILTVTQKTKNDMTVWSEEVEIEREVLLEKFINGAKEICYALRAEGYWADFIDPSSGLAFFGPYTNNTLFETDERYRHLGFSVDDLGCCKVIRHSLWGTHVVVGSIFTNATPDSHIMKKLSGN	ENSG00000168288.13	MMADHC	96.2362	protein_coding	ENST00000303319.10_165_1052	ENST00000303319.10_165_1052	ORF_annotated	exact_start_stop
ENST00000263895.9_158_889	2.44570529682284e-12	MKERRASQKLSSKSIMDPNQNVKCKIVVVGDSQCGKTALLHVFAKDCFPENYVPTVFENYTASFEIDTQRIELSLWDTSGSPYYDNVRPLSYPDSDAVLICFDISRPETLDSVLKKWKGEIQEFCPNTKMLLVGCKSDLRTDVSTLVELSNHRQTPVSYDQGANMAKQIGAATYIECSALQSENSVRDIFHVATLACVNKTNKNVKRNKSQRATKRISHMPSRPELSAVATDLRKDKAKSCTVM	ENSG00000115963.14	RND3	100	protein_coding	ENST00000263895.9_158_889	ENST00000263895.9_158_889	ORF_annotated	exact_start_stop
ENST00000331426.6_137_1207	7.78030393793032e-11	MASVLNVKESKAPERTVVVAGLPVDLFSDQLLAVLVKSHFQDIKNEGGDVEDVIYPTRTKGVAYVIFKEKKVAENVIRQKKHWLARKTRHAELTVSLRVSHFGDKIFSSVNAILDLSVFGKEVTLETLVKDLKKKIPSLSFSPLKPNGRISVEGSFLAVKRLRESLLARACSLLEKDRNFTSEERKWNRQNPQRNLQRSNNSLASVRTLVPETARSGEMLVLDTDVFLYLKHKCGSYESTLKKFHILSQEKVDGEITTICLKSIQVGSQPNNAKHVKELIEEWSHALYLKLRKETFILEGKENREKRMIKRACEQLSSRYLEVLINLYRTHIDIIGSSSDTYLFKKGVMKLIGQKVS	ENSG00000184898.7	RBM43	100	protein_coding	ENST00000331426.6_137_1207	ENST00000331426.6_137_1207	ORF_annotated	exact_start_stop
ENST00000243346.10_83_1003	3.78974367435577e-11	MEADKDDTQQILKEHSPDEFIKDEQNKGLIDEITKKNIQLKKEIQKLETELQEATKEFQIKEDIPETKMKFLSVETPENDSQLSNISCSFQVSSKVPYEIQKGQALITFEKEEVAQNVVSMSKHHVQIKDVNLEVTAKPVPLNSGVRFQVYVEVSKMKINVTEIPDTLREDQMRDKLELSFSKSRNGGGEVDRVDYDRQSGSAVITFVEIGVADKILKKKEYPLYINQTCHRVTVSPYTEIHLKKYQIFSGTSKRTVLLTGMEGIQMDEEIVEDLINIHFQRAKNGGGEVDVVKCSLGQPHIAYFEE	ENSG00000123609.11	NMI	100	protein_coding	ENST00000243346.10_83_1003	ENST00000243346.10_83_1003	ORF_annotated	exact_start_stop
ENST00000446896.7_702_764	0.0231026036730425	MKSHLPVCFLISFFQSKLLKL	ENSG00000162980.17	ARL5A	2.6316	protein_coding	ENST00000295087.13_940_1002	ENST00000295087.13_940_1002	dORF	novel_Downstream
ENST00000295087.13_19_186	0.00114974411343845	MSASQASAAAAAAGPCARQGGLGFGLPPVPWKRARDQRGSSSRGGGSSASLSSPSA	ENSG00000162980.17	ARL5A	36.8421	protein_coding	ENST00000295087.13_19_186	ENST00000295087.13_19_186	uORF	novel_Upstream
ENST00000295087.13_246_782	4.44866517765137e-07	MGILFTRIWRLFNHQEHKVIIVGLDNAGKTTILYQFSMNEVVHTSPTIGSNVEEIVINNTRFLMWDIGGQESLRSSWNTYYTNTEFVIVVVDSTDRERISVTREELYKMLAHEDLRKAGLLIFANKQDVKECMTVAEISQFLKLTSIKDHQWHIQACCALTGEGLCQGLEWMMSRLKIR	ENSG00000162980.17	ARL5A	60.5263	protein_coding	ENST00000295087.13_246_782	ENST00000295087.13_246_782	ORF_annotated	exact_start_stop
ENST00000263904.5_122_1696	1.88131229900062e-15	MPLFTANPFEQDVEKATNEYNTTEDWSLIMDICDKVGSTPNGAKDCLKAIMKRVNHKVPHVALQALTLLGACVANCGKIFHLEVCSRDFATEVRAVIKNKAHPKVCEKLKSLMVEWSEEFQKDPQFSLISATIKSMKEEGITFPPAGSQTVSAAAKNGTSSNKNKEDEDIAKAIELSLQEQKQQHTETKSLYPSSEIQLNNKVARKVRALYDFEAVEDNELTFKHGEIIIVLDDSDANWWKGENHRGIGLFPSNFVTTNLNIETEAAAVDKLNVIDDDVEEIKKSEPEPVYIDEDKMDRALQVLQSIDPTDSKPDSQDLLDLEDICQQMGPMIDEKLEEIDRKHSELSELNVKVLEALELYNKLVNEAPVYSVYSKLHPPAHYPPASSGVPMQTYPVQSHGGNYMGQSIHQVTVAQSYSLGPDQIGPLRSLPPNVNSSVTAQPAQTSYLSTGQDTVSNPTYMNQNSNLQSATGTTAYTQQMGMSVDMSSYQNTTSNLPQLAGFPVTVPAHPVAQQHTNYHQQPLL	ENSG00000115145.10	STAM2	100	protein_coding	ENST00000263904.5_122_1696	ENST00000263904.5_122_1696	ORF_annotated	exact_start_stop
R1.4581.1_53_2704	2.35202187051264e-18	MGHPGMHYAPMGMHPMGQRANMPPVPHGMMPQMMPPMGGPPMGQMPGMMSSVMPGMMMSHMSQASMQPALPPGVNSMDVAAGTASGAKSMWTEHKSPDGRTYYYNTETKQSTWEKPDDLKTPAEQLLSKCPWKEYKSDSGKPYYYNSQTKESRWAKPKELEDLEAMIKAEESSKQEECTTTSTAPVPTTEIPTTMSTMAAAEAAAAVVAAAAAAAAAAAAANANASTSASNTVSGTVPVVPEPEVTSIVATVVDNENTVTISTEEQAQLTSTPAIQDQSVEVSSNTGEETSKQETVADFTPKKEEEESQPAKKTYTWNTKEEAKQAFKELLKEKRVPSNASWEQAMKMIINDPRYSALAKLSEKKQAFNAYKVQTEKEEKEEARSKYKEAKESFQRFLENHEKMTSTTRYKKAEQMFGEMEVWNAISERDRLEIYEDVLFFLSKKEKEQAKQLRKRNWEALKNILDNMANVTYSTTWSEAQQYLMDNPTFAEDEELQNMDKEDALICFEEHIRALEKEEEEEKQKSLLRERRRQRKNRESFQIFLDELHEHGQLHSMSSWMELYPTISSDIRFTNMLGQPGSTALDLFKFYVEDLKARYHDEKKIIKDILKDKGFVVEVNTTFEDFVAIISSTKRSTTLDAGNIKLAFNSLLEKAEAREREREKEEARKMKRKESAFKSMLKQAAPPIELDAVWEDIRERFVKEPAFEDITLESERKRIFKDFMHVLEHECQHHHSKNKKHSKKSKKHHRKRSRSRSGSDSDDDDSHSKKKRQRSESRSASEHSSSAESERSYKKSKKHKKKSKKRRHKSDSPESDAEREKDKKEKDRESEKDRTRQRSESKHKSPKKKTGKDSGNWDTSGSELSEGELEKRRRTLLEQLDDDQ	ENSG00000196504.21	PRPF40A	6.0098	novel_tx_R1	R1.4581.1_53_2704	R1.4581.1_53_2704	novel	Alt3_start
ENST00000410080.8_543_3332	1.15151924852975e-17	MCSGSGRRRSSLSPTMRPGTGAERGGLMMGHPGMHYAPMGMHPMGQRANMPPVPHGMMPQMMPPMGGPPMGQMPGMMSSVMPGMMMSHMSQASMQPALPPGVNSMDVAAGTASGAKSMWTEHKSPDGRTYYYNTETKQSTWEKPDDLKTPAEQLLSKCPWKEYKSDSGKPYYYNSQTKESRWAKPKELEDLEGYQNTIVAGSLITKSNLHAMIKAEESSKQEECTTTSTAPVPTTEIPTTMSTMAAAEAAAAVVAAAAAAAAAAAAANANASTSASNTVSGTVPVVPEPEVTSIVATVVDNENTVTISTEEQAQLTSTPAIQDQSVEVSSNTGEETSKQETVADFTPKKEEEESQPAKKTYTWNTKEEAKQAFKELLKEKRVPSNASWEQAMKMIINDPRYSALAKLSEKKQAFNAYKVQTEKEEKEEARSKYKEAKESFQRFLENHEKMTSTTRYKKAEQMFGEMEVWNAISERDRLEIYEDVLFFLSKKEKEQAKQLRKRNWEALKNILDNMANVTYSTTWSEAQQYLMDNPTFAEDEELQNMDKEDALICFEEHIRALEKEEEEEKQKSLLRERRRQRKNRESFQIFLDELHEHGQLHSMSSWMELYPTISSDIRFTNMLGQPGSTALDLFKFYVEDLKARYHDEKKIIKDILKDKGFVVEVNTTFEDFVAIISSTKRSTTLDAGNIKLAFNSLLEKAEAREREREKEEARKMKRKESAFKSMLKQAAPPIELDAVWEDIRERFVKEPAFEDITLESERKRIFKDFMHVLEHECQHHHSKNKKHSKKSKKHHRKRSRSRSGSDSDDDDSHSKKKRQRSESRSASEHSSSAESERSYKKSKKHKKKSKKRRHKSDSPESDAEREKDKKEKDRESEKDRTRQRSESKHKSPKKKTGKDSGNWDTSGSELSEGELEKRRRTLLEQLDDDQ	ENSG00000196504.21	PRPF40A	73.7355	protein_coding	ENST00000410080.8_543_3332	ENST00000410080.8_351_3332	N_truncation	Alt3_start
ENST00000545856.8_23_2938	6.27042041954047e-16	MCSGSGRRRSSLSPTMRPGTGAERGGLMVSEMESHPPSQGPGDGERRLSGSSLCSGSWVSADGFLRRRPSMGHPGMHYAPMGMHPMGQRANMPPVPHGMMPQMMPPMGGPPMGQMPGMMSSVMPGMMMSHMSQASMQPALPPGVNSMDVAAGTASGAKSMWTEHKSPDGRTYYYNTETKQSTWEKPDDLKTPAEQLLSKCPWKEYKSDSGKPYYYNSQTKESRWAKPKELEDLEGYQNTIVAGSLITKSNLHAMIKAEESSKQEECTTTSTAPVPTTEIPTTMSTMAAAEAAAAVVAAAAAAAAAAAAANANASTSASNTVSGTVPVVPEPEVTSIVATVVDNENTVTISTEEQAQLTSTPAIQDQSVEVSSNTGEETSKQETVADFTPKKEEEESQPAKKTYTWNTKEEAKQAFKELLKEKRVPSNASWEQAMKMIINDPRYSALAKLSEKKQAFNAYKVQTEKEEKEEARSKYKEAKESFQRFLENHEKMTSTTRYKKAEQMFGEMEVWNAISERDRLEIYEDVLFFLSKKEKEQAKQLRKRNWEALKNILDNMANVTYSTTWSEAQQYLMDNPTFAEDEELQNMDKEDALICFEEHIRALEKEEEEEKQKSLLRERRRQRKNRESFQIFLDELHEHGQLHSMSSWMELYPTISSDIRFTNMLGQPGSTALDLFKFYVEDLKARYHDEKKIIKDILKDKGFVVEVNTTFEDFVAIISSTKRSTTLDAGNIKLAFNSLLEKAEAREREREKEEARKMKRKESAFKSMLKQAAPPIELDAVWEDIRERFVKEPAFEDITLESERKRIFKDFMHVLEHECQHHHSKNKKHSKKSKKHHRKRSRSRSGSDSDDDDSHSKKKRQRSESRSASEHSSSAESERSYKKSKKHKKKSKKRRHKSDSPESDAEREKDKKEKDRESEKDRTRQRSESKHKSPKKKTGKDSGNWDTSGSELSEGELEKRRRTLLEQLDDDQ	ENSG00000196504.21	PRPF40A	2.9993	protein_coding	ENST00000545856.8_23_2938	ENST00000545856.8_23_2938	ORF_annotated	Alt3_start
ENST00000698772.1_23_2824	1.46645894197665e-17	MCSGSGRRRSSLSPTMRPGTGAERGGLMMGHPGMHYAPMGMHPMGQRANMPPVPHGMMPQMMPPMGGPPMGQMPGMMSSVMPGMMMSHMSQASMQPALPPGVNSMDVAAGTASGAKSMWTEHKSPDGRTYYYNTETKQSTWEKPDDLKTPAEQLLSKCPWKEYKSDSGKPYYYNSQTKESRWAKPKELEDLEGYQNTIVAGSLITKSNLHAMIKAEESSKQEECTTTSTAPVPTTEIPTTMSTMAAAEAAAAVVAAAAAAAAAAAAANANASTSASNTVSGTVPVVPEPEVTSIVATVVDNENTVTISTEEQAQLTSTPAIQDQSVEVSSNTGEETSKQETVADFTPKKEEEESQPAKKTYTWNTKEEAKQAFKELLKEKRVPSNASWEQAMKMIINDPRYSALAKLSEKKQAFNAYKVQTEKEEKEEARSKYKEAKESFQRFLENHEKMTSTTRYKKAEQMFGEMEVWNAISERDRLEIYEDVLFFLSKKEKEQAKQLRKRNWEALKNILDNMANVTYSTTWSEAQQYLMDNPTFAEDEELQNMDKEDALICFEEHIRALEKEEEEEKQKSLLRERRRQRKNRESFQIFLDELHEHGQLHSMSSWMELYPTISSDIRFTNMLGQPVFSLGSTALDLFKFYVEDLKARYHDEKKIIKDILKDKGFVVEVNTTFEDFVAIISSTKRSTTLDAGNIKLAFNSLLEKAEAREREREKEEARKMKRKESAFKSMLKQAAPPIELDAVWEDIRERFVKEPAFEDITLESERKRIFKDFMHVLEHECQHHHSKNKKHSKKSKKHHRKRSRSRSGSDSDDDDSHSKKKRQRSESRSASEHSSSAESERSYKKSKKHKKKSKKRRHKSDSPESDAEREKDKKEKDRESEKDRTRQRSESKHKSPKKKTGKDSGNWDTSGSELSEGELEKRRRTLLEQLDDDQ	ENSG00000196504.21	PRPF40A	17.2554	protein_coding	ENST00000698772.1_23_2824	ENST00000698772.1_23_2824	ORF_annotated	Alt3_start
ENST00000700228.1_522_2111	3.35756950267977e-06	MDLTNTEITATTSLPSFSTFMDNYSTGYDVKPPCLYQMPLSGQQSSIKVEDIQMHNYQQHSHLPPQSEEMMPHSGSVYYKPSSPPTPTTPGFQVQHSPMWDDPGSLHNFHQNYVATTHMIEQRKTPVSRLSLFSFKQSPPGTPVSSCQMRFDGPLHVPMNPEPAGSHHVVDGQTFAVPNPIRKPASMGFPGLQIGHASQLLDTQVPSPPSRGSPSNEGLCAVCGDNAACQHYGVRTCEGCKGFFKRTVQKNAKYVCLANKNCPVDKRRRNRCQYCRFQKCLAVGMVKEVVRTDSLKGRRGRLPSKPKSPQEPSPPSPPFQANPDYQMSGDDTQHIQQFYDLLTGSMEIIRGWAEKIPGFADLPKADQDLLFESAFLELFVLRLAYRSNPVEGKLIFCNGVVLHRLQCVRGFGEWIDSIVEFSSNLQNMNIDISAFSCIAALAMVTERHGLKEPKRVEELQNKIVNCLKDHVTFNNGGLNRPNYLSKLLGKLPELRTLCTQGLQRIFYLKLEDLVPPPAIIDKLFLDTLPF	ENSG00000153234.16	NR4A2	100	protein_coding	ENST00000700228.1_522_2111	ENST00000700228.1_522_2111	ORF_annotated	Alt3_start
ENST00000715893.1_983_1414	0.0858020726289846	MDLDELSLFGPLPGPGPALVDRNRLSSESSCKSWLSSMTMDSEDGYQTCVSEDSSRGAFSRQTSTDDECFIPKEGDDFLRRSSSRRNRSISNTSSGSMSPLWEGNLSSMFGTLPRKSRKGSVRKQLLKFIPGLHRAVEEEESRF	ENSG00000115165.11	CYTIP	100	protein_coding	ENST00000264192.8_715_1146	ENST00000264192.8_175_1146	N_truncation	Alt3_start
ENST00000243349.13_221_1699	3.70054142771076e-07	MTRALCSALRQALLLLAAAAELSPGLKCVCLLCDSSNFTCQTEGACWASVMLTNGKEQVIKSCVSLPELNAQVFCHSSNNVTKTECCFTDFCNNITLHLPTASPNAPKLGPMELAIIITVPVCLLSIAAMLTVWACQGRQCSYRKKKRPNVEEPLSECNLVNAGKTLKDLIYDVTASGSGSGLPLLVQRTIARTIVLQEIVGKGRFGEVWHGRWCGEDVAVKIFSSRDERSWFREAEIYQTVMLRHENILGFIAADNKDNGTWTQLWLVSEYHEQGSLYDYLNRNIVTVAGMIKLALSIASGLAHLHMEIVGTQGKPAIAHRDIKSKNILVKKCETCAIADLGLAVKHDSILNTIDIPQNPKVGTKRYMAPEMLDDTMNVNIFESFKRADIYSVGLVYWEIARRCSVGGIVEEYQLPYYDMVPSDPSIEEMRKVVCDQKFRPSIPNQWQSCEALRVMGRIMRECWYANGAARLTALRIKKTISQLCVKEDCKA	ENSG00000123612.16	ACVR1C	100	protein_coding	ENST00000243349.13_221_1699	ENST00000243349.13_221_1699	ORF_annotated	exact_start_stop
ENST00000682300.1_651_2177	1.90336948256909e-13	MVDGVMILPVLIMIALPSPSMEDEKPKVNPKLYMCVCEGLSCGNEDHCEGQQCFSSLSINDGFHVYQKGCFQVYEQGKMTCKTPPSPGQAVECCQGDWCNRNITAQLPTKGKSFPGTQNFHLEVGLIILSVVFAVCLLACLLGVALRKFKRRNQERLNPRDVEYGTIEGLITTNVGDSTLADLLDHSCTSGSGSGLPFLVQRTVARQITLLECVGKGRYGEVWRGSWQGENVAVKIFSSRDEKSWFRETELYNTVMLRHENILGFIASDMTSRHSSTQLWLITHYHEMGSLYDYLQLTTLDTVSCLRIVLSIASGLAHLHIEIFGTQGKPAIAHRDLKSKNILVKKNGQCCIADLGLAVMHSQSTNQLDVGNNPRVGTKRYMAPEVLDETIQVDCFDSYKRVDIWAFGLVLWEVARRMVSNGIVEDYKPPFYDVVPNDPSFEDMRKVVCVDQQRPNIPNRWFSDPTLTSLAKLMKECWYQNPSARLTALRIKKTLTKIDNSLDKLKTDC	ENSG00000115170.16	ACVR1	100	protein_coding	ENST00000263640.7_431_1957	ENST00000263640.7_431_1957	ORF_annotated	exact_start_stop
ENST00000283233.10_573_2087	3.29140912779961e-05	MESEIKSLLNEENIGNECLCDLTNFEQELSEQQCTYLKNVINPIQQLRADLKYRQHHTLQHSHPHIEFNSMKVLEEVDFVKKQLKTVFERLRLEQQRIENDLSDWSIKILDHSLEEKTNPLSELPIELESLECPYPDLKSSILSEFYKFTQKYQKKLQDFNLQLEDIYRNCQLSEEDHWIYQAILDQYPGDLFGRRTLYLDMLQRYFPHKSRHDLVEHEKYCDQYRFAIEQQNILISNWNKNKKDFIQKAVLTLTEACATHEMESMLAKDKKKQQELCADLKAKVRQWRAHQEEVARLEMEISARRREKEEEKEKLWKKKELLQRAEKKKKIKKYWAKKKQKWQEMEMRDLQRLEELKKLIAEQSLKDRERVKYRQELLERRLMEKKEVALQEAHEDKERARRLEALRKQVAVVAQFDPVRMMSDTMASKARMGIEIEEEFILQKPLFTLNTYNEQQIISDPRLRFELALREAGLHRTLYAKEILPKISPQKPPRKDMESTVFKI	ENSG00000153237.19	CCDC148	4.46	protein_coding	ENST00000283233.10_573_2087	ENST00000283233.10_315_2087	N_truncation	Alt3_start
R1.4595.1_160_396	0.0459902295114	MWESLEPPRDFLNGFDKNADSDMNNEVQGEVASDGDEELIGNWSKDDSFCPCPRDLWNFELERDNLGYLAEEISKQQNT	ENSG00000153237.19	CCDC148	2.4336	novel_tx_R1	R1.4595.1_160_396	R1.4595.1_160_396	novel	novel_Internal
R1.4595.1_1814_2509	1.32185292971967e-09	MILRPPQPCETVRQWRAHQEEVARLEMEISARRREKEEEKEKLWKKKELLQRAEKKKKIKKYWAKKKQKWQEMEMRDLQRLEELKKLIAEQSLKDRERVKYRQELLERRLMEKKEVALQEAHEDKERARRLEALRKQVAVVAQFDPVRMMSDTMASKARMGIEIEEEFILQKPLFTLNTYNEQQIISDPRLRFELALREAGLHRTLYAKEILPKISPQKPPRKDMESTVFKI	ENSG00000153237.19	CCDC148	80.4603	novel_tx_R1	R1.4595.1_1814_2509	R1.4595.1_1814_2509	novel	Alt3_start
R1.4595.2_1814_2185	5.99438646743271e-07	MILRPPQPCETVRQWRAHQEEVARLEMEISARRREKEEEKEKLWKKKELLQRAEKKKKIKKYWAKKKQKWQEMEMRDLQRLEELKKLIAEQSLKDRERLLKTHADCFGSSITIENCQNVLSMLF	ENSG00000153237.19	CCDC148	12.6461	novel_tx_R1	R1.4595.2_1814_2185	R1.4595.2_1814_2185	novel	Alt3_start_Alt5_stop
ENST00000358147.8_146_1297	1.67308868690026e-11	MVKLIHTLADHGDDVNCCAFSFSLLATCSLDKTIRLYSLRDFTELPHSPLKFHTYAVHCCCFSPSGHILASCSTDGTTVLWNTENGQMLAVMEQPSGSPVRVCQFSPDSTCLASGAADGTVVLWNAQSYKLYRCGSVKDGSLAACAFSPNGSFFVTGSSCGDLTVWDDKMRCLHSEKAHDLGITCCDFSSQPVSDGEQGLQFFRLASCGQDCQVKIWIVSFTHILARRTEHQLKQFTEDWSEEDVSTWLCAQDLKDLVGIFKMNNIDGKELLNLTKESLADDLKIESLGLRSKVLRKIEELRTKVKSLSSGIPDEFICPITRELMKDPVIASDGYSYEKEAMENWISKKKRTSPMTNLVLPSAVLTPNRTLKMAINRWLETHQK	ENSG00000196151.11	WDSUB1	11.2953	protein_coding	ENST00000358147.8_146_1297	ENST00000358147.8_146_1297	ORF_annotated	exact_start_stop
ENST00000359774.9_146_1573	1.24095477727542e-11	MVKLIHTLADHGDDVNCCAFSFSLLATCSLDKTIRLYSLRDFTELPHSPLKFHTYAVHCCCFSPSGHILASCSTDGTTVLWNTENGQMLAVMEQPSGSPVRVCQFSPDSTCLASGAADGTVVLWNAQSYKLYRCGSVKDGSLAACAFSPNGSFFVTGSSCGDLTVWDDKMRCLHSEKAHDLGITCCDFSSQPVSDGEQGLQFFRLASCGQDCQVKIWIVSFTHILGFELKYKSTLSGHCAPVLACAFSHDGQMLVSGSVDKSVIVYDTNTENILHTLTQHTRYVTTCAFAPNTLLLATGSMDKTVNIWQFDLETLCQARRTEHQLKQFTEDWSEEDVSTWLCAQDLKDLVGIFKMNNIDGKELLNLTKESLADDLKIESLGLRSKVLRKIEELRTKVKSLSSGIPDEFICPITRELMKDPVIASDGYSYEKEAMENWISKKKRTSPMTNLVLPSAVLTPNRTLKMAINRWLETHQK	ENSG00000196151.11	WDSUB1	88.7047	protein_coding	ENST00000359774.9_146_1573	ENST00000359774.9_146_1573	ORF_annotated	exact_start_stop
ENST00000392783.7_353_6856	9.53229098735716e-16	MESGERLPSSAASSTTPTSSSTPSVASVVSKGGLSTGVASLSSTINPCGHLFRTAGDQPFNLSTVSSAFPMVSHPVFGLHSASSGHSEFGGLGTLGTPTALAAHPQLASFPGAEWWRTTDAHTRTGATFFPPLLGIPPLFAPPAQNHDSSSFHSRTSGKSNRNGPEKGVNGSINGSNTSSVIGINTSVLSTTASSSMGQTKSTSSGGGNRKCNQEQSKNQPLDARVDKIKDKKPRKKAMESSSNSDSDSGTSSDTSSEGISSSDSDDLEEDEEEEDQSIEESEDDDSDSESEAQHKSNNQVLLHGISDPKADGQKATEKAQEKRIHQPLPLASESQTHSFQSQQKQPQVLSQQLPFIFQSSQAKEESVNKHTSVIQSTGLVSNVKPLSLVNQAKKETYMKLIVPSPDVLKAGNKNTSEESSLLTSELRSKREQYKQAFPSQLKKQESSKSLKKVIAALSNPKATSSSPAHPKQTLENNHPNPFLTNALLGNHQPNGVIQSVIQEAPLALTTKTKMQSKINENIAAASSTPFSSPVNLSTSGRRTPGNQTPVMPSASPILHSQGKEKAVSNNVNPVKTQHHSHPAKSLVEQFRGTDSDIPSSKDSEDSNEDEEEDDEEEDEEDDEDDESDDSQSESDSNSESDTEGSEEEDDDDKDQDESDSDTEGEKTSMKLNKTTSSVKSPSMSLTGHSTPRNLHIAKAPGSAPAALCSESQSPAFLGTSSSTLTSSPHSGTSKRRRVTDERELRIPLEYGWQRETRIRNFGGRLQGEVAYYAPCGKKLRQYPEVIKYLSRNGIMDISRDNFSFSAKIRVGDFYEARDGPQGMQWCLLKEEDVIPRIRAMEGRRGRPPNPDRQRAREESRMRRRKGRPPNVGNAEFLDNADAKLLRKLQAQEIARQAAQIKLLRKLQKQEQARVAKEAKKQQAIMAAEEKRKQKEQIKIMKQQEKIKRIQQIRMEKELRAQQILEAKKKKKEEAANAKLLEAEKRIKEKEMRRQQAVLLKHQERERRRQHMMLMKAMEARKKAEEKERLKQEKRDEKRLNKERKLEQRRLELEMAKELKKPNEDMCLADQKPLPELPRIPGLVLSGSTFSDCLMVVQFLRNFGKVLGFDVNIDVPNLSVLQEGLLNIGDSMGEVQDLLVRLLSAAVCDPGLITGYKAKTALGEHLLNVGVNRDNVSEILQIFMEAHCGQTELTESLKTKAFQAHTPAQKASVLAFLINELACSKSVVSEIDKNIDYMSNLRRDKWVVEGKLRKLRIIHAKKTGKRDTSGGIDLGEEQHPLGTPTPGRKRRRKGGDSDYDDDDDDDSDDQGDEDDEDEEDKEDKKGKKTDICEDEDEGDQAASVEELEKQIEKLSKQQSQYRRKLFDASHSLRSVMFGQDRYRRRYWILPQCGGIFVEGMESGEGLEEIAKEREKLKKAESVQIKEEMFETSGDSLNCSNTDHCEQKEDLKEKDNTNLFLQKPGSFSKLSKLLEVAKMPPESEVMTPKPNAGANGCTLSYQNSGKHSLGSVQSTATQSNVEKADSNNLFNTGSSGPGKFYSPLPNDQLLKTLTEKNRQWFSLLPRTPCDDTSLTHADMSTASLVTPQSQPPSKSPSPTPAPLGSSAQNPVGLNPFALSPLQVKGGVSMMGLQFCGWPTGVVTSNIPFTSSVPSLGSGLGLSEGNGNSFLTSNVASSKSESPVPQNEKATSAQPAAVEVAKPVDFPSPKPIPEEMQFGWWRIIDPEDLKALLKVLHLRGIREKALQKQIQKHLDYITQACLKNKDVAIIELNENEENQVTRDIVENWSVEEQAMEMDLSVLQQVEDLERRVASASLQVKGWMCPEPASEREDLVYFEHKSFTKLCKEHDGEFTGEDESSAHALERKSDNPLDIAVTRLADLERNIERRIEEDIAPGLRVWRRALSEARSAAQVALCIQQLQKSIAWEKSIMKVYCQICRKGDNEELLLLCDGCDKGCHTYCHRPKITTIPDGDWFCPACIAKASGQTLKIKKLHVKGKKTNESKKGKKVTLTGDTEDEDSASTSSSLKRGNKDLKKRKMEENTSINLSKQESFTSVKKPKRDDSKDLALCSMILTEMETHEDAWPFLLPVNLKLVPGYKKVIKKPMDFSTIREKLSSGQYPNLETFALDVRLVFDNCETFNEDDSDIGRAGHNMRKYFEKKWTDTFKVS	ENSG00000123636.20	BAZ2B	48.6063	protein_coding	ENST00000392783.7_353_6856	ENST00000392783.7_353_6856	ORF_annotated	exact_start_stop
ENST00000392782.5_374_6769	1.40635930365362e-15	MESGERLPSSAASSTTPTSSSTPSVASVVSKGGLSTGVASLSSTINPCGHLFRTAGDQPFNLSTVSSAFPMVSHPVFGLHSASSGHSEFGGLGTLGTPTALAAHPQLASFPEWWRTTDAHTRTGATFFPPLLGIPPLFAPPAQNHDSSSFHSRTSGKSNRNGPEKGVNGSINGSNTSSVIGINTSVLSTTASSSMGQTKSTSSGGGNRKCNQEQSKNQPLDARVDKIKDKKPRKKAMESSSNSDSDSGTSSDTSSEGISSSDSDDLEEDEEEEDQSIEESEDDDSDSESEAQHKSNNQVLLHGISDPKADGQKATEKAQEKRIHQPLPLASESQTHSFQSQQKQPQVLSQQLPFIFQSSQAKEESVNKHTSVIQSTGLVSNVKPLSLVNQAKKETYMKLIVPSPDVLKAGNKNTSEESSLLTSELRSKREQYKQAFPSQLKKQESSKSLKKVIAALSNPKATSSSPAHPKQTLENNHPNPFLTNALLGNHQPNGVIQSVIQEAPLALTTKTKMQSKINENIAAASSTPFSSPVNLSTSGRRTPGNQTPVMPSASPILHSQGKEKAVSNNVNPVKTQHHSHPAKSLVEQFRGTDSDIPSSKDSEDSNEDEEEDDEEEDEEDDEDDESDDSQSESDSNSESDTEGSEEEDDDDKDQDESDSDTEGEKTSMKLNKTTSSVKSPSMSLTGHSTPRNLHIAKAPGSAPAALCSESQSPAFLGTSSSTLTSSPHSGTSKRRRVTDERELRIPLEYGWQRETRIRNFGGRLQGEVAYYAPCGKKLRQYPEVIKGMQWCLLKEEDVIPRIRAMEGRRGRPPNPDRQRAREESRMRRRKGRPPNVGNAEFLDNADAKLLRKLQAQEIARQAAQIKLLRKLQKQEQARVAKEAKKQQAIMAAEEKRKQKEQIKIMKQQEKIKRIQQIRMEKELRAQQILEAKKKKKEEAANAKLLEAEKRIKEKEMRRQQAVLLKHQERERRRQHMMLMKAMEARKKAEEKERLKQEKRDEKRLNKERKLEQRRLELEMAKELKKPNEDMCLADQKPLPELPRIPGLVLSGSTFSDCLMVVQFLRNFGKVLGFDVNIDVPNLSVLQEGLLNIGDSMGEVQDLLVRLLSAAVCDPGLITGYKAKTALGEHLLNVGVNRDNVSEILQIFMEAHCGQTELTESLKTKAFQAHTPAQKASVLAFLINELACSKSVVSEIDKNIDYMSNLRRDKWVVEGKLRKLRIIHAKKTGKRDTSGGIDLGEEQHPLGTPTPGRKRRRKGGDSDYDDDDDDDSDDQGDEDDEDEEDKEDKKGKKTDICEDEDEGDQAASVEELEKQIEKLSKQQSQYRRKLFDASHSLRSVMFGQDRYRRRYWILPQCGGIFVEGMESGEGLEEIAKEREKLKKAESVQIKEEMFETSGDSLNCSNTDHCEQKEDLKEKDNTNLFLQKPGSFSKLSKLLEVAKMPPESEVMTPKPNAGANGCTLSYQNSGKHSLGSVQSTATQSNVEKADSNNLFNTGSSGPGKFYSPLPNDQLLKTLTEKNRQWFSLLPRTPCDDTSLTHADMSTASLVTPQSQPPSKSPSPTPAPLGSSAQNPVGLNPFALSPLQVKGGVSMMGLQFCGWPTGVVTSNIPFTSSVPSLGSGLGLSEGNGNSFLTSNVASSKSESPVPQNEKATSAQPAAVEVAKPVDFPSPKPIPEEMQFGWWRIIDPEDLKALLKVLHLRGIREKALQKQIQKHLDYITQACLKNKDVAIIELNENEENQVTRDIVENWSVEEQAMEMDLSVLQQVEDLERRVASASLQVKGWMCPEPASEREDLVYFEHKSFTKLCKEHDGEFTGEDESSAHALERKSDNPLDIAVTRLADLERNIERRIEEDIAPGLRVWRRALSEARSAAQVALCIQQLQKSIAWEKSIMKVYCQICRKGDNEELLLLCDGCDKGCHTYCHRPKITTIPDGDWFCPACIAKASGQTLKIKKLHVKGKKTNESKKGKKVTLTGDTEDEDSASTSSSLKRGNKDLKKRKMEENTSINLSKQESFTSVKKPKRDDSKDLALCSMILTEMETHEDAWPFLLPVNLKLVPGYKKVIKKPMDFSTIREKLSSGQYPNLETFALDVRLVFDNCETFNEDDSDIGRAGHNMRKYFEKKWTDTFKVS	ENSG00000123636.20	BAZ2B	4.1025	protein_coding	ENST00000392782.5_374_6769	ENST00000392782.5_374_6769	ORF_annotated	exact_start_stop
R1.4610.1_224_6565	4.05961898195077e-15	MESGERLPSSAASSTTPTSSSTPSVASVVSKGGLSTGVASLSSTINPCGHLFRTAGDQPFNLSTVSSAFPMVSHPVFGLHSASSGHSEFGGLGTLGTPTALAAHPQLASFPGAEWWRTTDAHTRTGATFFPPLLGIPPLFAPPAQNHDSSSFHSRTSGKSNRNGPEKGVNGSINGSNTSSVIGINTSVLSTTASSSMGQTKSTSSGGGNRKCNQEQSKNQPLDARVDKIKDKKPRKKAMESSSNSDSDSGTSSDTSSEGISSSDSDDLEEDEEEEDQSIEESEDDDSDSESEAQHKSNNQVLLHGISDPKADGQKATEKAQEKRIHQPLPLASESQTHSFQSQQKQPQVLSQQLPFIFQSSQAKEESVNKHTSVIQSTGLVSNVKPLSLVNQAKKETYMKLIVPSPDVLKAGNKNTSEESSLLTSELRSKREQYKQAFPSQLKKQESSKSLKKVIAALSNPKATSSSPAHPKQTLENNHPNPFLTNALLGNHQPNGVIQSVIQEAPLALTTKTKMQSKINENIAAASSTPFSSPVNLSTSGRRTPGNQTPVMPSASPILHSQGKEKAVSNNVNPVKTQHHSHPAKSLVEQFRGTDSDIPSSKDSEDSNEDEEEDDEEEDEEDDEDDESDDSQSGTSKRRRVTDERELRIPLEYGWQRETRIRNFGGRLQGEVAYYAPCGKKLRQYPEVIKYLSRNGIMDISRDNFSFSAKIRVGDFYEARDGPQGMQWCLLKEEDVIPRIRAMEGRRGRPPNPDRQRAREESRMRRRKGRPPNVGNAEFLDNADAKLLRKLQAQEIARQAAQIKLLRKLQKQEQARVAKEAKKQQAIMAAEEKRKQKEQIKIMKQQEKIKRIQQIRMEKELRAQQILEAKKKKKEEAANAKLLEAEKRIKEKEMRRQQAVLLKHQELERHRLDMERERRRQHMMLMKAMEARKKAEEKERLKQEKRDEKRLNKERKLEQRRLELEMAKELKKPNEDMCLADQKPLPELPRIPGLVLSGSTFSDCLMVVQFLRNFGKVLGFDVNIDVPNLSVLQEGLLNIGDSMGEVQDLLVRLLSAAVCDPGLITGYKAKTALGEHLLNVGVNRDNVSEILQIFMEAHCGQTELTESLKTKAFQAHTPAQKASVLAFLINELACSKSVVSEIDKNIDYMSNLRRDKWVVEGKLRKLRIIHAKKTGKRDTSGGIDLGEEQHPLGTPTPGRKRRRKGGDSDYDDDDDDDSDDQGDEDDEDEEDKEDKKGKKTDICEDEDEGDQAASVEELEKQIEKLSKQQSQYRRKLFDASHSLRSVMFGQDRYRRRYWILPQCGGIFVEGMESGEGLEEIAKEREKLKKAESVQIKEEMFETSGDSLNCSNTDHCEQKEDLKEKDNTNLFLQKPGSFSKLSKLLEVAKMPPESEVMTPKPNAGANGCTLSYQNSGKHSLGSVQSTATQSNVEKADSNNLFNTGSSGPGKFYSPLPNDQLLKTLTEKNRQWFSLLPRTPCDDTSLTHADMSTASLVTPQSQPPSKSPSPTPAPLGSSAQNPVGLNPFALSPLQVKGGVSMMGLQFCGWPTGVVTSNIPFTSSVPSLGSGLGLSEGNGNSFLTSNVASSKSESPVPQNEKATSAQPAAVEVAKPVDFPSPKPIPEEMQFGWWRIIDPEDLKALLKVLHLRGIREKALQKQIQKHLDYITQACLKNKDVAIIELNENEENQVTRDIVENWSVEEQAMEMDLSVLQQVEDLERRVASASLQVKGWMCPEPASEREDLVYFEHKSFTKLCKEHDGEFTGEDESSAHALERKSDNPLDIAVTRLADLERNIERRYLKSPLSTTIQIKLDNVGTVTVPAPAPSVSGDGDGIEEDIAPGLRVWRRALSEARSAAQVALCIQQLQKSIAWEKSIMKVYCQICRKGDNEELLLLCDGCDKGCHTYCHRPKITTIPDGDWFCPACIAKASGQTLKIKKLHVKGKKTNESKKGKKVTLTGDTEDEDSASTSSSLKRGNKDLKKRKMEENTSINLSKQESFTSVKKPKRDDSKDLALCSMILTEMETHEDAWPFLLPVNLKLVPGYKKVIKKPMDFSTIREKLSSGQYPNLETFALDVRLVFDNCETFNEDDSDIGRAGHNMRKYFEKKWTDTFKVS	ENSG00000123636.20	BAZ2B	47.2911	novel_tx_R1	R1.4610.1_224_6565	R1.4610.1_224_6565	novel	exact_start_stop
ENST00000418770.5_124_153	0.0406935766486745	MLREMTAPFS	ENSG00000226266.9	ENSG00000226266	100	lncRNA	ENST00000849500.1_155_184	ENST00000849500.1_155_184	novel	novel
ENST00000259053.6_11_706	5.31239861741259e-07	MLRAALPALLLPLLGLAAAAVADCPSSTWIQFQDSCYIFLQEAIKVESIEDVRNQCTDHGADMISIHNEEENAFILDTLKKQWKGPDDILLGMFYDTDDASFKWFDNSNMTFDKWTDQDDDEDLVDTCAFLHIKTGEWKKGNCEVSSVEGTLCKTAIPYKRKYLSDNHILISALVIASTVILTVLGAIIWFLYKKHSDSRFTTVFSTAPQSPYNEDCVLVVGEENEYPVQFD	ENSG00000241399.7	CD302	100	protein_coding	ENST00000259053.6_11_706	ENST00000259053.6_11_706	ORF_annotated	exact_start_stop
ENST00000263636.5_75_5240	3.97313540758909e-08	MRTGWATPRRPAGLLMLLFWFFDLAEPSGRAANDPFTIVHGNTGKCIKPVYGWIVADDCDETEDKLWKWVSQHRLFHLHSQKCLGLDITKSVNELRMFSCDSSAMLWWKCEHHSLYGAARYRLALKDGHGTAISNASDVWKKGGSEESLCDQPYHEIYTRDGNSYGRPCEFPFLIDGTWHHDCILDEDHSGPWCATTLNYEYDRKWGICLKPENGCEDNWEKNEQFGSCYQFNTQTALSWKEAYVSCQNQGADLLSINSAAELTYLKEKEGIAKIFWIGLNQLYSARGWEWSDHKPLNFLNWDPDRPSAPTIGGSSCARMDAESGLWQSFSCEAQLPYVCRKPLNNTVELTDVWTYSDTRCDAGWLPNNGFCYLLVNESNSWDKAHAKCKAFSSDLISIHSLADVEVVVTKLHNEDIKEEVWIGLKNINIPTLFQWSDGTEVTLTYWDENEPNVPYNKTPNCVSYLGELGQWKVQSCEEKLKYVCKRKGEKLNDASSDKMCPPDEGWKRHGETCYKIYEDEVPFGTNCNLTITSRFEQEYLNDLMKKYDKSLRKYFWTGLRDVDSCGEYNWATVGGRRRAVTFSNWNFLEPASPGGCVAMSTGKSVGKWEVKDCRSFKALSICKKMSGPLGPEEASPKPDDPCPEGWQSFPASLSCYKVFHAERIVRKRNWEEAERFCQALGAHLSSFSHVDEIKEFLHFLTDQFSGQHWLWIGLNKRSPDLQGSWQWSDRTPVSTIIMPNEFQQDYDIRDCAAVKVFHRPWRRGWHFYDDREFIYLRPFACDTKLEWVCQIPKGRTPKTPDWYNPDRAGIHGPPLIIEGSEYWFVADLHLNYEEAVLYCASNHSFLATITSFVGLKAIKNKIANISGDGQKWWIRISEWPIDDHFTYSRYPWHRFPVTFGEECLYMSAKTWLIDLGKPTDCSTKLPFICEKYNVSSLEKYSPDSAAKVQCSEQWIPFQNKCFLKIKPVSLTFSQASDTCHSYGGTLPSVLSQIEQDFITSLLPDMEATLWIGLRWTAYEKINKWTDNRELTYSNFHPLLVSGRLRIPENFFEEESRYHCALILNLQKSPFTGTWNFTSCSERHFVSLCQKYSEVKSRQTLQNASETVKYLNNLYKIIPKTLTWHSAKRECLKSNMQLVSITDPYQQAFLSVQALLHNSSLWIGLFSQDDELNFGWSDGKRLHFSRWAETNGQLEDCVVLDTDGFWKTVDCNDNQPGAICYYSGNETEKEVKPVDSVKCPSPVLNTPWIPFQNCCYNFIITKNRHMATTQDEVHTKCQKLNPKSHILSIRDEKENNFVLEQLLYFNYMASWVMLGITYRNKSLMWFDKTPLSYTHWRAGRPTIKNEKFLAGLSTDGFWDIQTFKVIEEAVYFHQHSILACKIEMVDYKEEYNTTLPQFMPYEDGIYSVIQKKVTWYEALNMCSQSGGHLASVHNQNGQLFLEDIVKRDGFPLWVGLSSHDGSESSFEWSDGSTFDYIPWKGQTSPGNCVLLDPKGTWKHEKCNSVKDGAICYKPTKSKKLSRLTYSSRCPAAKENGSRWIQYKGHCYKSDQALHSFSEAKKLCSKHDHSATIVSIKDEDENKFVSRLMRENNNITMRVWLGLSQHSVDQSWSWLDGSEVTFVKWENKSKSGVGRCSMLIASNETWKKVECEHGFGRVVCKVPLGPDYTAIAIIVATLSILVLMGGLIWFLFQRHRLHLAGFSSVRYAQGVNEDEIMLPSFHD	ENSG00000054219.11	LY75	100	protein_coding	ENST00000263636.5_75_5240	ENST00000263636.5_75_5240	ORF_annotated	exact_start_stop
ENST00000283243.13_213_4601	5.83022120528264e-12	MLLSPSLLLLLLLGAPRGCAEGVAAALTPERLLEWQDKGIFVIQSESLKKCIQAGKSVLTLENCKQANKHMLWKWVSNHGLFNIGGSGCLGLNFSAPEQPLSLYECDSTLVSLRWRCNRKMITGPLQYSVQVAHDNTVVASRKYIHKWISYGSGGGDICEYLHKDLHTIKGNTHGMPCMFPFQYNHQWHHECTREGREDDLLWCATTSRYERDEKWGFCPDPTSAEVGCDTIWEKDLNSHICYQFNLLSSLSWSEAHSSCQMQGGTLLSITDETEENFIREHMSSKTVEVWMGLNQLDEHAGWQWSDGTPLNYLNWSPEVNFEPFVEDHCGTFSSFMPSAWRSRDCESTLPYICKKYLNHIDHEIVEKDAWKYYATHCEPGWNPYNRNCYKLQKEEKTWHEALRSCQADNSALIDITSLAEVEFLVTLLGDENASETWIGLSSNKIPVSFEWSNDSSVIFTNWHTLEPHIFPNRSQLCVSAEQSEGHWKVKNCEERLFYICKKAGHVLSDAESGCQEGWERHGGFCYKIDTVLRSFDQASSGYYCPPALVTITNRFEQAFITSLISSVVKMKDSYFWIALQDQNDTGEYTWKPVGQKPEPVQYTHWNTHQPRYSGGCVAMRGRHPLGRWEVKHCRHFKAMSLCKQPVENQEKAEYEERWPFHPCYLDWESEPGLASCFKVFHSEKVLMKRTWREAEAFCEEFGAHLASFAHIEEENFVNELLHSKFNWTEERQFWIGFNKRNPLNAGSWEWSDRTPVVSSFLDNTYFGEDARNCAVYKANKTLLPLHCGSKREWICKIPRDVKPKIPFWYQYDVPWLFYQDAEYLFHTFASEWLNFEFVCSWLHSDLLTIHSAHEQEFIHSKIKALSKYGASWWIGLQEERANDEFRWRDGTPVIYQNWDTGRERTVNNQSQRCGFISSITGLWGSEECSVSMPSICKRKKVWLIEKKKDTPKQHGTCPKGWLYFNYKCLLLNIPKDPSSWKNWTHAQHFCAEEGGTLVAIESEVEQAFITMNLFGQTTSVWIGLQNDDYETWLNGKPVVYSNWSPFDIINIPSHNTTEVQKHIPLCALLSSNPNFHFTGKWYFEDCGKEGYGFVCEKMQDTSGHGVNTSDMYPMPNTLEYGNRTYKIINANMTWYAAIKTCLMHKAQLVSITDQYHQSFLTVVLNRLGYAHWIGLFTTDNGLNFDWSDGTKSSFTFWKDEESSLLGDCVFADSNGRWHSTACESFLQGAICHVPPETRQSEHPELCSETSIPWIKFKSNCYSFSTVLDSMSFEAAHEFCKKEGSNLLTIKDEAENAFLLEELFAFGSSVQMVWLNAQFDGNNETIKWFDGTPTDQSNWGIRKPDTDYFKPHHCVALRIPEGLWQLSPCQEKKGFICKMEADIHTAEALPEKGPSHSIIPLAVVLTLIVIVAICTLSFCIYKHNGGFFRRLAGFRNPYYPATNFSTVYLEENILISDLEKSDQ	ENSG00000153246.13	PLA2R1	100	protein_coding	ENST00000283243.13_213_4601	ENST00000283243.13_213_4601	ORF_annotated	exact_start_stop
ENST00000283249.7_210_2573	8.13466247443681e-14	MGIELLCLFFLFLGRNDHVQGGCALGGAETCEDCLLIGPQCAWCAQENFTHPSGVGERCDTPANLLAKGCQLNFIENPVSQVEILKNKPLSVGRQKNSSDIVQIAPQSLILKLRPGGAQTLQVHVRQTEDYPVDLYYLMDLSASMDDDLNTIKELGSRLSKEMSKLTSNFRLGFGSFVEKPVSPFVKTTPEEIANPCSSIPYFCLPTFGFKHILPLTNDAERFNEIVKNQKISANIDTPEGGFDAIMQAAVCKEKIGWRNDSLHLLVFVSDADSHFGMDSKLAGIVIPNDGLCHLDSKNEYSMSTVLEYPTIGQLIDKLVQNNVLLIFAVTQEQVHLYENYAKLIPGATVGLLQKDSGNILQLIISAYEELRSEVELEVLGDTEGLNLSFTAICNNGTLFQHQKKCSHMKVGDTASFSVTVNIPHCERRSRHIIIKPVGLGDALELLVSPECNCDCQKEVEVNSSKCHHGNGSFQCGVCACHPGHMGPRCECGEDMLSTDSCKEAPDHPSCSGRGDCYCGQCICHLSPYGNIYGPYCQCDNFSCVRHKGLLCGGNGDCDCGECVCRSGWTGEYCNCTTSTDSCVSEDGVLCSGRGDCVCGKCVCTNPGASGPTCERCPTCGDPCNSKRSCIECHLSAAGQAREECVDKCKLAGATISEEEDFSKDGSVSCSLQGENECLITFLITTDNEGKTIIHSINEKDCPKPPNIPMIMLGVSLAILLIGVVLLCIWKLLVSFHDRKEVAKFEAERSKAKWQTGTNPLYRGSTSTFKNVTYKHREKQKVDLSTDC	ENSG00000115221.13	ITGB6	81.927	protein_coding	ENST00000283249.7_210_2573	ENST00000283249.7_210_2573	ORF_annotated	exact_start_stop
ENST00000475438.1_64_285	7.50243738448918e-05	MLGVSLAILLIGVVLLCIWKLLVSFHDRKEVAKFEAERSKAKWQTGTNPLYRGSTSTFKNVTYKHREKQKVGLR	ENSG00000115221.13	ITGB6	5.8281	protein_coding_CDS_not_defined	ENST00000475438.1_64_285	ENST00000475438.1_58_285	novel	Alt3_start_Alt3_stop
ENST00000498478.1_59_130	0.00646371049889219	MCLHEIFHYAGGRNIQMNVLFQGW	ENSG00000115221.13	ITGB6	12.2449	protein_coding_CDS_not_defined	ENST00000498478.1_59_130	ENST00000498478.1_59_130	novel	novel_Upstream
ENST00000474820.5_226_1392	1.40012294064169e-06	MAPPSPSTTSSNNNSSSSSNSGWDQLSKTNLYIRGLPPHTTDQDLVKLCQPYGKIVSTKAILDKTTNKCKGYGFVDFDSPAAAQKAVSALKASGVQAQMAKQQEQDPTNLYISNLPLSMDEQELENMLKPFGQVISTRILRDSSGTSRGVGFARMESTEKCEAVIGHFNGKFIKTPPGVSAPTEPLLCKFADGGQKKRQNPNKYIPNGRPWHREGEVRLAGMTLTYDPTTAAIQNGFYPSPYSIATNRMITQTSITPYIASPVSAYQVAKETRENKYRGSAIKVQSPSWMQPQPYILQHPGAVLTPSMEHTMSLQPASMISPLAQQMSHLSLGSTGTYMPATSAMQGAYLPQYAHMQTTAVPVEEASGQQQVAVETSNDHSPYTFQPNK	ENSG00000153250.21	RBMS1	20.9866	protein_coding_CDS_not_defined	ENST00000474820.5_226_1392	ENST00000474820.5_226_1392	novel	Alt3_start
ENST00000348849.8_469_1662	3.86796603519236e-07	MYPQYATYYYPQYLQAKQSLVPAHPMAPPSPSTTSSNNNSSSSSNSGWDQLSKTNLYIRGLPPHTTDQDLVKLCQPYGKIVSTKAILDKTTNKCKGYGFVDFDSPAAAQKAVSALKASGVQAQMAKQQEQDPTNLYISNLPLSMDEQELENMLKPFGQVISTRILRDSSGTSRGVGFARMESTEKCEAVIGHFNGKFIKTPPGVSAPTEPLLCKFADGGQKKRQNPNKYIPNGRPWHREGEVRLAGMTLTYDPTTAAIQNGFYPSPYSIATNRMITQTSITPYIASPVSAYQVQSPSWMQPQPYILQHPGAVLTPSMEHTMSLQPASMISPLAQQMSHLSLGSTGTYMPATSAMQGAYLPQYAHMQTTAVPVEEASGQQQVAVETSNDHSPYTFQPNK	ENSG00000153250.21	RBMS1	37.7344	protein_coding	ENST00000348849.8_469_1662	ENST00000348849.8_445_1662	N_truncation	Alt3_start
R1.4624.6_144_1328	3.83316206656136e-07	MYPQYATYYYPQYLQAKQSLVPAHPMAPPSPSTTSSNNNSSSSSNSGWDQLSKTNLYIRGLPPHTTDQDLVKLCQPYGKIVSTKAILDKTTNKCKGYGFVDFDSPAAAQKAVSALKASGVQAQMAKQQEQDPTNLYISNLPLSMDEQELENMLKPFGQVISTRILRDSSGTSRGVGFARMESTEKCEAVIGHFNGKFIKTPPGVSAPTEPLLCKFADGGQKKRQNPNKYIPNGRPWHREGEAGMTLTYDPTTAAIQNGFYPSPYSIATNRMITQTSITPYIASPVSAYQVQSPSWMQPQPYILQHPGAVLTPSMEHTMSLQPASMISPLAQQMSHLSLGSTGTYMPATSAMQGAYLPQYAHMQTTAVPVEEASGQQQVAVETSNDHSPYTFQPNK	ENSG00000153250.21	RBMS1	37.495	novel_tx_R1	R1.4624.6_144_1328	R1.4624.6_120_1328	novel	Alt3_start
ENST00000409972.5_358_1560	7.07337835281508e-07	MIFPSSSGNPGGSSNCRTPYRKQQSLVPAHPMAPPSPSTTSSNNNSSSSSNSGWDQLSKTNLYIRGLPPHTTDQDLVKLCQPYGKIVSTKAILDKTTNKCKGYGFVDFDSPAAAQKAVSALKASGVQAQMAKQQEQDPTNLYISNLPLSMDEQELENMLKPFGQVISTRILRDSSGTSRGVGFARMESTEKCEAVIGHFNGKFIKTPPGVSAPTEPLLCKFADGGQKKRQNPNKYIPNGRPWHREGEAGMTLTYDPTTAAIQNGFYPSPYSIATNRMITQTSITPYIASPVSAYQVQSPSWMQPQPYILQHPGAVLTPSMEHTMSLQPASMISPLAQQMSHLSLGSTGTYMPATSAMQGAYLPQYAHMQTTAVPVEEASGQQQVAVETSNDHSPYTFQPNK	ENSG00000153250.21	RBMS1	3.784	protein_coding	ENST00000409972.5_358_1560	ENST00000409972.5_358_1560	N_extension	Alt3_start
ENST00000360534.8_235_2532	4.82695867301628e-20	MKTPWKVLLGLLGAAALVTIITVPVVLLNKGTDDATADSRKTYTLTDYLKNTYRLKLYSLRWISDHEYLYKQENNILVFNAEYGNSSVFLENSTFDEFGHSINDYSISPDGQFILLEYNYVKQWRHSYTASYDIYDLNKRQLITEERIPNNTQWVTWSPVGHKLAYVWNNDIYVKIEPNLPSYRITWTGKEDIIYNGITDWVYEEEVFSAYSALWWSPNGTFLAYAQFNDTEVPLIEYSFYSDESLQYPKTVRVPYPKAGAVNPTVKFFVVNTDSLSSVTNATSIQITAPASMLIGDHYLCDVTWATQERISLQWLRRIQNYSVMDICDYDESSGRWNCLVARQHIEMSTTGWVGRFRPSEPHFTLDGNSFYKIISNEEGYRHICYFQIDKKDCTFITKGTWEVIGIEALTSDYLYYISNEYKGMPGGRNLYKIQLSDYTKVTCLSCELNPERCQYYSVSFSKEAKYYQLRCSGPGLPLYTLHSSVNDKGLRVLEDNSALDKMLQNVQMPSKKLDFIILNETKFWYQMILPPHFDKSKKYPLLLDVYAGPCSQKADTVFRLNWATYLASTENIIVASFDGRGSGYQGDKIMHAINRRLGTFEVEDQIEAARQFSKMGFVDNKRIAIWGWSYGGYVTSMVLGSGSGVFKCGIAVAPVSRWEYYDSVYTERYMGLPTPEDNLDHYRNSTVMSRAENFKQVEYLLIHGTADDNVHFQQSAQISKALVDVGVDFQAMWYTDEDHGIASSTAHQHIYTHMSHFIKQCFSLP	ENSG00000197635.11	DPP4	45.0685	protein_coding	ENST00000360534.8_235_2532	ENST00000360534.8_235_2532	ORF_annotated	exact_start_stop
ENST00000676810.1_414_2708	5.26986353437388e-20	MKTPWKVLLGLLGAAALVTIITVPVVLLNKGNDATADSRKTYTLTDYLKNTYRLKLYSLRWISDHEYLYKQENNILVFNAEYGNSSVFLENSTFDEFGHSINDYSISPDGQFILLEYNYVKQWRHSYTASYDIYDLNKRQLITEERIPNNTQWVTWSPVGHKLAYVWNNDIYVKIEPNLPSYRITWTGKEDIIYNGITDWVYEEEVFSAYSALWWSPNGTFLAYAQFNDTEVPLIEYSFYSDESLQYPKTVRVPYPKAGAVNPTVKFFVVNTDSLSSVTNATSIQITAPASMLIGDHYLCDVTWATQERISLQWLRRIQNYSVMDICDYDESSGRWNCLVARQHIEMSTTGWVGRFRPSEPHFTLDGNSFYKIISNEEGYRHICYFQIDKKDCTFITKGTWEVIGIEALTSDYLYYISNEYKGMPGGRNLYKIQLSDYTKVTCLSCELNPERCQYYSVSFSKEAKYYQLRCSGPGLPLYTLHSSVNDKGLRVLEDNSALDKMLQNVQMPSKKLDFIILNETKFWYQMILPPHFDKSKKYPLLLDVYAGPCSQKADTVFRLNWATYLASTENIIVASFDGRGSGYQGDKIMHAINRRLGTFEVEDQIEAARQFSKMGFVDNKRIAIWGWSYGGYVTSMVLGSGSGVFKCGIAVAPVSRWEYYDSVYTERYMGLPTPEDNLDHYRNSTVMSRAENFKQVEYLLIHGTADDNVHFQQSAQISKALVDVGVDFQAMWYTDEDHGIASSTAHQHIYTHMSHFIKQCFSLP	ENSG00000197635.11	DPP4	44.8313	protein_coding	ENST00000676810.1_414_2708	ENST00000676810.1_414_2708	ORF_annotated	exact_start_stop
ENST00000676624.1_8_358	1.51729745094768e-06	MKTPWKVLLGLLGAAALVTIITVPVVLLNKGNDATADSRKTYTLTDYLKNTYRLKLYSLRWISDHEYLYKQENNILVFNAEYGNSSVFLENSTFHMAKWIFLSFLKCSLPWLLFSLL	ENSG00000197635.11	DPP4	4.4949	nonsense_mediated_decay	ENST00000676624.1_8_358	ENST00000676624.1_8_358	ORF_annotated	Alt5_stop
ENST00000679104.1_11_364	1.49056737835742e-06	MKTPWKVLLGLLGAAALVTIITVPVVLLNKGTDDATADSRKTYTLTDYLKNTYRLKLYSLRWISDHEYLYKQENNILVFNAEYGNSSVFLENSTFHMAKWIFLSFLKCSLPWLLFSLL	ENSG00000197635.11	DPP4	5.6052	nonsense_mediated_decay	ENST00000679104.1_11_364	ENST00000679104.1_11_364	ORF_annotated	Alt5_stop
ENST00000188790.9_119_2398	2.45684947113416e-20	MKTWVKIVFGVATSAVLALLVMCIVLRPSRVHNSEENTMRALTLKDILNGTFSYKTFFPNWISGQEYLHQSADNNIVLYNIETGQSYTILSNRTMKSVNASNYGLSPDRQFVYLESDYSKLWRYSYTATYYIYDLSNGEFVRGNELPRPIQYLCWSPVGSKLAYVYQNNIYLKQRPGDPPFQITFNGRENKIFNGIPDWVYEEEMLATKYALWWSPNGKFLAYAEFNDTDIPVIAYSYYGDEQYPRTINIPYPKAGAKNPVVRIFIIDTTYPAYVGPQEVPVPAMIASSDYYFSWLTWVTDERVCLQWLKRVQNVSVLSICDFREDWQTWDCPKTQEHIEESRTGWAGGFFVSTPVFSYDAISYYKIFSDKDGYKHIHYIKDTVENAIQITSGKWEAINIFRVTQDSLFYSSNEFEEYPGRRNIYRISIGSYPPSKKCVTCHLRKERCQYYTASFSDYAKYYALVCYGPGIPISTLHDGRTDQEIKILEENKELENALKNIQLPKEEIKKLEVDEITLWYKMILPPQFDRSKKYPLLIQVYGGPCSQSVRSVFAVNWISYLASKEGMVIALVDGRGTAFQGDKLLYAVYRKLGVYEVEDQITAVRKFIEMGFIDEKRIAIWGWSYGGYVSSLALASGTGLFKCGIAVAPVSSWEYYASVYTERFMGLPTKDDNLEHYKNSTVMARAEYFRNVDYLLIHGTADDNVHFQNSAQIAKALVNAQVDFQAMWYSDQNHGLSGLSTNHLYTHMTHFLKQCFSLSD	ENSG00000078098.15	FAP	100	protein_coding	ENST00000188790.9_119_2398	ENST00000188790.9_119_2398	ORF_annotated	exact_start_stop
ENST00000649979.2_378_3452	2.0589142061949e-10	MSNGYSTDENFRYLISCFRARVKMYIQVEPVLDYLTFLPAEVKEQIQRTVATSGNMQAVELLLSTLEKGVWHLGWTREFVEALRRTGSPLAARYMNPELTDLPSPSFENAHDEYLQLLNLLQPTLVDKLLVRDVLDKCMEEELLTIEDRNRIAAAENNGNESGVRELLKRIVQKENWFSAFLNVLRQTGNNELVQELTGSDCSESNAEIENLSQVDGPQVEEQLLSTTVQPNLEKEVWGMENNSSESSFADSSVVSESDTSLAEGSVSCLDESLGHNSNMGSDSGTMGSDSDEENVAARASPEPELQLRPYQMEVAQPALEGKNIIICLPTGSGKTRVAVYIAKDHLDKKKKASEPGKVIVLVNKVLLVEQLFRKEFQPFLKKWYRVIGLSGDTQLKISFPEVVKSCDIIISTAQILENSLLNLENGEDAGVQLSDFSLIIIDECHHTNKEAVYNNIMRHYLMQKLKNNRLKKENKPVIPLPQILGLTASPGVGGATKQAKAEEHILKLCANLDAFTIKTVKENLDQLKNQIQEPCKKFAIADATREDPFKEKLLEIMTRIQTYCQMSPMSDFGTQPYEQWAIQMEKKAAKEGNRKERVCAEHLRKYNEALQINDTIRMIDAYTHLETFYNEEKDKKFAVIEDDSDEGGDDEYCDGDEDEDDLKKPLKLDETDRFLMTLFFENNKMLKRLAENPEYENEKLTKLRNTIMEQYTRTEESARGIIFTKTRQSAYALSQWITENEKFAEVGVKAHHLIGAGHSSEFKPMTQNEQKEVISKFRTGKINLLIATTVAEEGLDIKECNIVIRYGLVTNEIAMVQARGRARADESTYVLVAHSGSGVIEHETVNDFREKMMYKAIHCVQNMKPEEYAHKILELQMQSIMEKKMKTKRNIAKHYKNNPSLITFLCKNCSVLACSGEDIHVIEKMHHVNMTPEFKELYIVRENKALQKKCADYQINGEIICKCGQAWGTMMVHKGLDLPCLKIRNFVVVFKNNSTKKQYKKWVELPITFPNLDYSECCLFSDED	ENSG00000115267.10	IFIH1	87.3791	protein_coding	ENST00000649979.2_378_3452	ENST00000649979.2_378_3452	ORF_annotated	exact_start_stop
ENST00000421365.2_378_1040	3.35025040427131e-11	MSNGYSTDENFRYLISCFRARVKMYIQVEPVLDYLTFLPAEVKEQIQRTVATSGNMQAVELLLSTLEKGVWHLGWTREFVEALRRTGSPLAARYMNPELTDLPSPSFENAHDEYLQLLNLLQPTLVDKLLVRDVLDKCMEEELLTIEDRNRIAAAENNGNESGVRELLKRIVQKENWFSAFLNVLRQTGNNELVQELTGSDCSESNAGICNFTEEDSSNSA	ENSG00000115267.10	IFIH1	12.6209	protein_coding	ENST00000421365.2_378_1040	ENST00000421365.2_378_1040	ORF_annotated	Alt5_stop
ENST00000333129.4_350_2593	1.62760102179299e-13	MQWTPEHAQWPEQHFDITSTTRSPAHKVEAYRGHLQRTYQYAWANDDISALTASNLLKKYAEKYSGILEGPVDRPVLSNYSDTPSGLVNGRKNESEPWQPSLNSEAVYPMNCVPDVITASKAGVSSALPPADVSASIGSSPGVASNLTEPSYSSSTCGSHTVPSLHAGLPSQEYAPGYNGSYLHSTYSSQPAPALPSPHPSPLHSSGLLQPPPPPPPPPALVPGYNGTSNLSSYSYPSASYPPQTAVGSGYSPGGAPPPPSAYLPSGIPAPTPLPPTTVPGYTYQGHGLTPIAPSALTNSSASSLKRKAFYMAGQGDMDSSYGNYSYGQQRSTQSPMYRMPDNSISNTNRGNGFDRSAETSSLAFKPTKQLMSSEQQRKFSSQSSRALTPPSYSTAKNSLGSRSSESFGKYTSPVMSEHGDEHRQLLSHPMQGPGLRAATSSNHSVDEQLKNTDTHLIDLVTNEIITQGPPVDWNDIAGLDLVKAVIKEEVLWPVLRSDAFSGLTALPRSILLFGPRGTGKTLLGRCIASQLGATFFKIAGSGLVAKWLGEAEKIIHASFLVARCRQPSVIFVSDIDMLLSSQVNEEHSPVSRMRTEFLMQLDTVLTSAEDQIVVICATSKPEEIDESLRRYFMKRLLIPLPDSTARHQIIVQLLSQHNYCLNDKEFALLVQRTEGFSGLDVAHLCQEAVVGPLHAMPATDLSAIMPSQLRPVTYQDFENAFCKIQPSISQKELDMYVEWNKMFGCSQ	ENSG00000182263.14	FIGN	100	protein_coding	ENST00000333129.4_350_2593	ENST00000333129.4_317_2593	N_truncation	Alt3_start
ENST00000263915.8_174_1793	2.17789430330945e-05	MTTSLQDGQSAASRAAARDSPLAAQVCGAAQGRGDAHDLAPAPWLHARALLPLPDGTRGCAADRRKKKDLDVPEMPSIPNPFPELCCSPFTSVLSADLFPKANSRKKQVIKVYSEDETSRALDVPSDITARDVCQLLILKNHYIDDHSWTLFEHLPHIGVERTIEDHELVIEVLSNWGIEEENKLYFRKNYAKYEFFKNPMYFFPEHMVSFATETNGEISPTQILQMFLSSSTYPEIHGFLHAKEQGKKSWKKIYFFLRRSGLYFSTKGTSKEPRHLQFFSEFGNSDIYVSLAGKKKHGAPTNYGFCFKPNKAGGPRDLKMLCAEEEQSRTCWVTAIRLLKYGMQLYQNYMHPYQGRSGCSSQSISPMRSISENSLVAMDFSGQKSRVIENPTEALSVAVEEGLAWRKKGCLRLGTHGSPTASSQSSATNMAIHRSQPWFHHKISRDEAQRLIIQQGLVDGVFLVRDSQSNPKTFVLSMSHGQKIKHFQIIPVEDDGEMFHTLDDGHTRFTDLIQLVEFYQLNKGVLPCKLKHYCARIAL	ENSG00000115290.11	GRB14	100	protein_coding	ENST00000263915.8_174_1793	ENST00000263915.8_174_1793	ORF_annotated	exact_start_stop
ENST00000375458.6_223_3606	1.10548535271399e-14	MDGRTPRPQDAPARRKPKAKAPLPPAETKYTDVSSAADSVESTAFIMEQKENMIDKDVELSVVLPGDIIKSTTVHGSKPMMDLLIFLCAQYHLNPSSYTIDLLSAEQNHIKFKPNTPIGMLEVEKVILKPKMLDKKKPTPIIPEKTVRVVINFKKTQKTIVRVSPHASLQELAPIICSKCEFDPLHTLLLKDYQSQEPLDLTKSLNDLGLRELYAMDVNRESCQISQNLDIMKEKENKGFFSFFQRSKKKRDQTASAPATPLVNKHRPTFTRSNTISKPYISNTLPSDAPKKRRAPLPPMPASQSVPQDLAHIQERPASCIVKSMSVDETDKSPCEAGRVRAGSLQLSSMSAGNSSLRRTKRKAPSPPSKIPPHQSDENSRVTALQPVDGVPPDSASEANSPEELSSPAGISSDYSLEEIDEKEELSEVPKVEAENISPKSQDIPFVSTDIINTLKNDPDSALGNGSGEFSQNSMEEKQETKSTDGQEPHSVVYDTSNGKKVVDSIRNLKSLGPNQENVVQNEIIVYPENTEDNMKNGVKKTEINVEGVAKNNNIDMEVERPSNSEAHETDTAISYKENHLAASSVPDQKLNQPSAEKTKDAAIQTTPSCNSFDGKHQDHNLSDSKVEECVQTSNNNISTQHSCLSSQDSVNTSREFRSQGTLIIHSEDPLTVKDPICAHGNDDLLPPVDRIDKNSTASYLKNYPLYRQDYNPKPKPSNEITREYIPKIGMTTYKIVPPKSLEISKDWQSETIEYKDDQDMHALGKKHTHENVKETAIQTEDSAISESPEEPLPNLKPKPNLRTEHQVPSSVSSPDDAMVSPLKPAPKMTRDTGTAPFAPNLEEINNILESKFKSRASNAQAKPSSFFLQMQKRVSGHYVTSAAAKSVHAAPNPAPKELTNKEAERDMLPSPEQTLSPLSKMPHSVPQPLVEKTDDDVIGQAPAEASPPPIAPKPVTIPASQVSTQNLKTLKTFGAPRPYSSSGPSPFALAVVKRSQSFSKERTESPSASALVQPPANTEEGKTHSVNKFVDIPQLGVSDKENNSAHNEQNSQIPTPTDGPSFTVMRQSSLTFQSSDPEQMRQSLLTAIRSGEAAAKLKRVTIPSNTISVNGRSRLSHSMSPDAQDGH	ENSG00000082438.18	COBLL1	90.809	protein_coding	ENST00000375458.6_223_3606	ENST00000375458.6_223_3606	ORF_annotated	Alt3_start
ENST00000342193.8_217_3714	9.68254349938883e-14	MDGRTPRPQDAPARRKPKAKAPLPPAETKYTDVSSAADSVESTAFIMEQKENMIDKDVELSVVLPGDIIKSTTVHGSKPMMDLLIFLCAQYHLNPSSYTIDLLSAEQNHIKFKPNTPIGMLEVEKVILKPKMLDKKKPTPIIPEKTVRVVINFKKTQKTIVRVSPHASLQELAPIICSKCEFDPLHTLLLKDYQSQEPLDLTKSLNDLGLRELYAMDVNRESCQISQNLDIMKEKENKGFFSFFQRSKKKRDQTASAPATPLVNKHRPTFTRSNTISKPYISNTLPSDAPKKRRAPLPPMPASQSVPQDLAHIQERPASCIVKSMSVDETDKSPCEAGRVRAGSLQLSSMSAGNSSLRRTKRKAPSPPSKIPPHQSDENSRVTALQPVDGVPPDSASEANSPEELSSPETFHPGLSSQEQCTAPKLMEETSVFECPGTPEAAITSLTSGISSDYSLEEIDEKEELSEVPKVEAENISPKSQDIPFVSTDIINTLKNDPDSALGNGSGEFSQNSMEEKQETKSTDGQEPHSVVYDTSNGKKVVDSIRNLKSLGPNQENVQNEIIVYPENTEDNMKNGVKKTEINVEGVAKNNNIDMEVERPSNSEAHETDTAISYKENHLAASSVPDQKLNQPSAEKTKDAAIQTTPSCNSFDGKHQDHNLSDSKVEECVQTSNNNISTQHSCLSSQDSVNTSREFRSQGTLIIHSEDPLTVKDPICAHGNDDLLPPVDRIDKNSTASYLKNYPLYRQDYNPKPKPSNEITREYIPKIGMTTYKIVPPKSLEISKDWQSETIEYKDDQDMHALGKKHTHENVKETAIQTEDSAISESPEEPLPNLKPKPNLRTEHQVPSSVSSPDDAMVSPLKPAPKMTRDTGTAPFAPNLEEINNILESKFKSRASNAQAKPSSFFLQMQKRVSGHYVTSAAAKSVHAAPNPAPKELTNKEAERDMLPSPEQTLSPLSKMPHSVPQPLVEKTDDDVIGQAPAEASPPPIAPKPVTIPASQVSTQNLKTLKTFGAPRPYSSSGPSPFALAVVKRSQSFSKERTESPSASALVQPPANTEEGKTHSVNKFVDIPQLGVSDKENNSAHNEQNSQIPTPTDGPSFTVMRQSSLTFQSSDPEQMRQSLLTAIRSGEAAAKLKRVTIPSNTISVNGRSRLSHSMSPDAQDGH	ENSG00000082438.18	COBLL1	9.191	protein_coding	ENST00000342193.8_217_3714	ENST00000342193.8_217_3714	ORF_annotated	Alt3_start
ENST00000283254.12_1073_6475	0.000224578328709535	MAYVTEFVDLGNVSALRTFRVLRALKTISVIPGLKTIVGALIQSVKKLSDVMILTVFCLSVFALIGLQLFMGNLRNKCLQWPPSDSAFETNTTSYFNGTMDSNGTFVNVTMSTFNWKDYIGDDSHFYVLDGQKDPLLCGNGSDAGQCPEGYICVKAGRNPNYGYTSFDTFSWAFLSLFRLMTQDYWENLYQLTLRAAGKTYMIFFVLVIFLGSFYLVNLILAVVAMAYEEQNQATLEEAEQKEAEFQQMLEQLKKQQEEAQAVAAASAASRDFSGIGGLGELLESSSEASKLSSKSAKEWRNRRKKRRQREHLEGNNKGERDSFPKSESEDSVKRSSFLFSMDGNRLTSDKKFCSPHQSLLSIRGSLFSPRRNSKTSIFSFRGRAKDVGSENDFADDEHSTFEDSESRRDSLFVPHRHGERRNSNVSQASMSSRMVPGLPANGKMHSTVDCNGVVSLVGGPSALTSPTGQLPPEGTTTETEVRKRRLSSYQISMEMLEDSSGRQRAVSIASILTNTMEELEESRQKCPPCWYRFANVFLIWDCCDAWLKVKHLVNLIVMDPFVDLAITICIVLNTLFMAMEHYPMTEQFSSVLTVGNLVFTGIFTAEMVLKIIAMDPYYYFQEGWNIFDGIIVSLSLMELGLSNVEGLSVLRSFRLLRVFKLAKSWPTLNMLIKIIGNSVGALGNLTLVLAIIVFIFAVVGMQLFGKSYKECVCKINDDCTLPRWHMNDFFHSFLIVFRVLCGEWIETMWDCMEVAGQTMCLIVFMLVMVIGNLVVLNLFLALLLSSFSSDNLAATDDDNEMNNLQIAVGRMQKGIDYVKNKMRECFQKAFFRKPKVIEIHEGNKIDSCMSNNTGIEISKELNYLRDGNGTTSGVGTGSSVEKYVIDENDYMSFINNPSLTVTVPIAVGESDFENLNTEEFSSESELEESKEKLNATSSSEGSTVDVVLPREGEQAETEPEEDLKPEACFTEGCIKKFPFCQVSTEEGKGKIWWNLRKTCYSIVEHNWFETFIVFMILLSSGALAFEDIYIEQRKTIKTMLEYADKVFTYIFILEMLLKWVAYGFQTYFTNAWCWLDFLIVDVSLVSLVANALGYSELGAIKSLRTLRALRPLRALSRFEGMRVVVNALVGAIPSIMNVLLVCLIFWLIFSIMGVNLFAGKFYHCVNMTTGNMFDISDVNNLSDCQALGKQARWKNVKVNFDNVGAGYLALLQVATFKGWMDIMYAAVDSRDVKLQPVYEENLYMYLYFVIFIIFGSFFTLNLFIGVIIDNFNQQKKKFGGQDIFMTEEQKKYYNAMKKLGSKKPQKPIPRPANKFQGMVFDFVTRQVFDISIMILICLNMVTMMVETDDQGKYMTLVLSRINLVFIVLFTGEFVLKLVSLRHYYFTIGWNIFDFVVVILSIVGMFLAEMIEKYFVSPTLFRVIRLARIGRILRLIKGAKGIRTLLFALMMSLPALFNIGLLLFLVMFIYAIFGMSNFAYVKKEAGIDDMFNFETFGNSMICLFQITTSAGWDGLLAPILNSAPPDCDPDTIHPGSSVKGDCGNPSVGIFFFVSYIIISFLVVVNMYIAVILENFSVATEESAEPLSEDDFEMFYEVWEKFDPDATQFIEFSKLSDFAAALDPPLLIAKPNKVQLIAMDLPMVSGDRIHCLDILFAFTKRVLGESGEMDALRIQMEDRFMASNPSKVSYEPITTTLKRKQEEVSAAIIQRNFRCYLLKQRLKNISSNYNKEAIKGRIDLPIKQDMIIDKLNGNSTPEKTDGSSSTTSPPSYDSVTKPDKEKFEKDKPEKESKGKEVRENQK	ENSG00000153253.20	SCN3A	100	protein_coding	ENST00000283254.12_1073_6475	ENST00000283254.12_476_6475	N_truncation	Alt3_start
ENST00000680327.1_107_1078	7.4273142608202e-11	MDSQELKTLINYYCQERYFHHVLLVASEGIKRYGSDPVFRFYHAYGTLMEGKTQEALREFEAIKNKQDVSLCSLLALIYAHKMSPNPDREAILESDARVKEQRKGAGEKALYHAGLFLWHIGRHDKAREYIDRMIKISDGSKQGHVLKAWLDITRGKEPYTKKALKYFEEGLQDGNDTFALLGKAQCLEMRQNYSGALETVNQIIVNFPSFLPAFVKKMKLQLALQDWDQTVETAQRLLLQDSQNVEALRMQALYYVCREGDIEKASTKLENLGNTLDAMEPQNAQLFYNITLAFSRTVRVPTIVDVVNLFFKKFKRYLRELLV	ENSG00000123607.16	TTC21B	13.94	nonsense_mediated_decay	ENST00000680327.1_107_1078	ENST00000680327.1_107_1078	ORF_annotated	Alt5_stop
ENST00000681024.1_117_4058	7.88103706931761e-17	MDSQELKTLINYYCQERYFHHVLLVASEGIKRYGSDPVFRFYHAYGTLMEGKTQEALREFEAIKNKQDVSLCSLLALIYAHKMSPNPDREAILESDARVKEQRKGAGEKALYHAGLFLWHIGRHDKAREYIDRMIKISDGSKQGHVLKAWLDITRGKEPYTKKALKYFEEGLQDGNDTFALLGKAQCLEMRQNYSGALETVNQIIVNFPSFLPAFVKKMKLQLALQDWDQTVETAQRLLLQDSQNVEALRMQALYYVCREGDIEKASTKLENLGNTLDAMEPQNAQLFYNITLAFSRTCGRSQLILQKIQTLLERAFSLNPQQSEFATELGYQMILQGRVKEALKWYKTAMTLDETSVSALVGFIQCQLIEGQLQDADQQLEFLNEIQQSIGKSAELIYLHAVLAMKKNKRQEEVINLLNDVLDTHFSQLEGLPLGIQYFEKLNPDFLLEIVMEYLSFCPMQPASPGQPLCPLLRRCISVLETVVRTVPGLLQTVFLIAKVKYLSGDIEAAFNNLQHCLEHNPSYADAHLLLAQVYLSQEKVKLCSQSLELCLSYDFKVRDYPLYHLIKAQSQKKMGEIADAIKTLHMAMSLPGMKRIGASTKSKDRKTEVDTSHRLSIFLELIDVHRLNGEQHEATKVLQDAIHEFSGTSEEVRVTIANADLALAQGDIERALSILQNVTAEQPYFIEAREKMADIYLKHRKDKMLYITCFREIAERMANPRSFLLLGDAYMNILEPEEAIVAYEQALNQNPKDGTLASKMGKALIKTHNYSMAITYYEAALKTGQKNYLCYDLAELLLKLKWYDKAEKVLQHALAHEPVNELSALMEDGRCQVLLAKVYSKMEKLGDAITALQQARELQARVLKRVQMEQPDAVPAQKHLAAEICAEIAKHSVAQRDYEKAIKFYREALVHCETDNKIMLELARLYLAQDDPDSCLRQCALLLQSDQDNEAATMMMADLMFRKQDYEQAVFHLQQLLERKPDNYMTLSRLIDLLRRCGKLEDVPRFFSMAEKRNSRAKLEPGFQYCKGLYLWYTGEPNDALRHFNKARKDRDWGQNALYNMIEICLNPDNETVGGEVFENLDGDLGNSTEKQESVQLAVRTAEKLLKELKPQTVQGHVQLRIMENYCLMATKQKSNVEQALNTFTEIAASEKEHIPALLGMATAYMILKQTPRARNQLKRIAKMNWNAIDAEEFEKSWLLLADIYIQSAKYDMAEDLLKRCLRHNRSCCKAYEYMGYIMEKEQAYTDAALNYEMAWKYSNRTNPAVDHDPLNCNLQSCVLGLVFKPSAVTCPFFLRLDSESLIFLVAVSWKL	ENSG00000123607.16	TTC21B	5.7556	nonsense_mediated_decay	ENST00000681024.1_117_4058	ENST00000681024.1_117_4058	ORF_annotated	Alt3_stop
ENST00000680888.1_147_4094	1.08567000861428e-17	MDSQELKTLINYYCQERYFHHVLLVASEGIKRYGSDPVFRFYHAYGTLMEGKTQEALREFEAIKNKQDVSLCSLLALIYAHKMSPNPDREAILESDARVKEQRKGAGEKALYHAGLFLWHIGRHDKAREYIDRMIKISDGSKQGHVLKAWLDITRGKEPYTKKALKYFEEGLQDGNDTFALLGKAQCLEMRQNYSGALETVNQIIVNFPSFLPAFVKKMKLQLALQDWDQTVETAQRLLLQDSQNVEALRMQALYYVCREGDIEKASTKLENLGNTLDAMEPQNAQLFYNITLAFSRTCGRSQLILQKIQTLLERAFSLNPQQSEFATELGYQMILQGRVKEALKWYKTAMTLDETSVSALVGFIQCQLIEGQLQDADQQLEFLNEIQQSIGKSAELIYLHAVLAMKKNKRQEEVINLLNDVLDTHFSQLEGLPLGIQYFEKLNPDFLLEIVMEYLSFCPMQPASPGQPLCPLLRRCISVLETVVRTVPGLLQTVFLIAKVKYLSGDIEAAFNNLQHCLEHNPSYADAHLLLAQVYLSQEKVKLCSQSLELCLSYDFKVRDYPLYHLIKAQSQKKMGEIADAIKTLHMAMSLPGMKRIGASTKSKDRKTEVDTSHRLSIFLELIDVHRLNGEQHEATKVLQDAIHEFSGTSEEVRVTIANADLALAQGDIERALSILQNVTAEQPYFIEAREKMADIYLKHRKDKMLYITCFREIAERMANPRSFLLLGDAYMNILEPEEAIVAYEQALNQNPKDGTLASKMGKALIKTHNYSMAITYYEAALKTGQKNYLCYDLAELLLKLKWYDKAEKVLQHALAHEPVNELSALMEDGRCQVLLAKVYSKMEKLGDAITALQQARELQARVLKRVQMEQPDAVPAQKHLAAEICAEIAKHSVAQRDYEKAIKFYREALVHCETDNKIMLELARLYLAQDDPDSCLRQCALLLQSDQDNEAATMMMADLMFRKQDYEQAVFHLQQLLERKPDNYMTLSRLIDLLRRCGKLEDVPRFFSMAEKRNSRAKLEPGFQYCKGLYLWYTGEPNDALRHFNKARKDRDWGQNALYNMIEICLNPDNETVGGEVFENLDGDLGNSTEKQESVQLAVRTAEKLLKELKPQTVQGHVQLRIMENYCLMATKQKSNVEQALNTFTEIAASEKEHIPALLGMATAYMILKQTPRARNQLKRIAKMNWNAIDAEEFEKSWLLLADIYIQSAKYDMAEDLLKRCLRHNRSCCKAYEYMGYIMEKEQAYTDAALNYEMAWKYSNRTNPAVGYKLAFNYLKAKRYVDSIDICHQVLEAHPTYPKIRKDILDKARASLRP	ENSG00000123607.16	TTC21B	71.4431	protein_coding	ENST00000243344.8_72_4019	ENST00000243344.8_72_4019	ORF_annotated	Alt3_stop
ENST00000680448.1_137_3304	5.25498170764922e-16	MDSQELKTLINYYCQERYFHHVLLVASEGIKRYGSDPVFRFYHAYGTLMEGKTQEALREFEAIKNKQDVSLCSLLALIYAHKMSPNPDREAILESDARVKEQRKGAGEKALYHAGLFLWHIGRHDKAREYIDRMIKISDGSKQGHVLKAWLDITRGKEPYTKKALKYFEEGLQDGNDTFALLGKAQCLEMRQNYSGALETVNQIIVNFPSFLPAFVKKMKLQLALQDWDQTVETAQRLLLQDSQNVEALRMQALYYVCREGDIEKASTKLENLGNTLDAMEPQNAQLFYNITLAFSRTCGRSQLILQKIQTLLERAFSLNPQQSEFATELGYQMILQGRVKEALKWYKTAMTLDETSVSALVGFIQCQLIEGQLQDADQQLEFLNEIQQSIGKSAELIYLHAVLAMKKNKRQEEVINLLNDVLDTHFSQLEGLPLGIQYFEKLNPDFLLEIVMEYLSFCPMQPASPGQPLCPLLRRCISVLETVVRTVPGLLQTVFLIAKVKYLSGDIEAAFNNLQHCLEHNPSYADAHLLLAQVYLSQEKVKLCSQSLELCLSYDFKVRDYPLYHLIKAQSQKKMGEIADAIKTLHMAMSLPGMKRIGASTKSKDRKTEVDTSHRLSIFLELIDVHRLNGEQHEATKVLQDAIHEFSGTSEEVRVTIANADLALAQGDIERALSILQNVTAEQPYFIEAREKMADIYLKHRKDKMLYITCFREIAERMANPRSFLLLGDAYMNILEPEEAIVAYEQALNQNPKDGTLASKMGKALIKTHNYSMAITYYEAALKTGQKNYLCYDLAELLLKLKWYDKAEKVLQHALAHEPVNELSALMEDGRCQVLLAKVYSKMEKLGDAITALQQARELQARVLKRVQMEQPDAVPAQKHLAAEICAEIAKHSVAQRDYEKAIKFYREALVHCETDNKIMLELARLYLAQDDPDSCLRQCALLLQSDQDNEAATMMMADLMFRKQDYEQAVFHLQQLLERKPDSSSSGITPYSQYQTKCHTHGCGNIDVYWLNGSVNDCKTPSQLKTQQENRLNLGGGGCREPRSHHCTPASVTE	ENSG00000123607.16	TTC21B	5.769	protein_coding	ENST00000680448.1_137_3304	ENST00000680448.1_137_3304	ORF_annotated	Alt5_stop
ENST00000680698.1_4655_4891	6.00990420119493e-05	MQALYYVCREGDIEKASTKLENLGNTLDAMEPQNAQLFYNITLAFSRTVRVPTMYQSSVIYSRGHKISGKGGSREEHMA	ENSG00000123607.16	TTC21B	3.0924	retained_intron	ENST00000680698.1_4655_4891	ENST00000680698.1_4655_4891	novel	Alt3_start_Alt5_stop
ENST00000641603.1_3338_5899	0.000546953945625544	MSNHTAEIGKDLDYLKDVNGTTSGIGTGSSVEKYIIDESDYMSFINNPSLTVTVPIAVGESDFENLNTEDFSSESDLEESKEKLNESSSSSEGSTVDIGAPVEEQPVVEPEETLEPEACFTEGCVQRFKCCQINVEEGRGKQWWNLRRTCFRIVEHNWFETFIVFMILLSSGALAFEDIYIDQRKTIKTMLEYADKVFTYIFILEMLLKWVAYGYQTYFTNAWCWLDFLIVDVSLVSLTANALGYSELGAIKSLRTLRALRPLRALSRFEGMRATFKGWMDIMYAAVDSRNVELQPKYEESLYMYLYFVIFIIFGSFFTLNLFIGVIIDNFNQQKKKFGGQDIFMTEEQKKYYNAMKKLGSKKPQKPIPRPGNKFQGMVFDFVTRQVFDISIMILICLNMVTMMVETDDQSEYVTTILSRINLVFIVLFTGECVLKLISLRHYYFTIGWNIFDFVVVILSIVGMFLAELIEKYFVSPTLFRVIRLARIGRILRLIKGAKGIRTLLFALMMSLPALFNIGLLLFLVMFIYAIFGMSNFAYVKREVGIDDMFNFETFGNSMICLFQITTSAGWDGLLAPILNSKPPDCDPNKVNPGSSVKGDCGNPSVGIFFFVSYIIISFLVVVNMYIAVILENFSVATEESAEPLSEDDFEMFYEVWEKFDPDATQFMEFEKLSQFAAALEPPLNLPQPNKLQLIAMDLPMVSGDRIHCLDILFAFTKRVLGESGEMDALRIQMEERFMASNPSKVSYQPITTTLKRKQEEVSAVIIQRAYRRHLLKRTVKQASFTYNKNKIKGGANLLIKEDMIIDRINENSITEKTDLTMSTAACPPSYDRVTKPIVEKHEQEGKDEKAKGK	ENSG00000144285.24	SCN1A	100	protein_coding	ENST00000641603.1_3338_5899	ENST00000641603.1_155_5899	N_truncation	Alt3_start
ENST00000409672.5_340_612	0.000132161313914779	MKRWQCCLPQDLRALSISQNSLLPSLNNALLKENQRNPKKKRKMMMKKPQSQAVTWKLANSCPSSMGTFLPAWCQSPWRTWTPTMQTKRLS	ENSG00000169432.19	SCN9A	20.0647	protein_coding	ENST00000303354.11_241_513	ENST00000303354.11_241_513	overl_uORF	Alt5_start_Alt5_stop
ENST00000303354.11_249_6212	9.55242785578525e-06	MAMLPPPGPQSFVHFTKQSLALIEQRIAERKSKEPKEEKKDDDEEAPKPSSDLEAGKQLPFIYGDIPPGMVSEPLEDLDPYYADKKTFIVLNKGKTIFRFNATPALYMLSPFSPLRRISIKILVHSLFSMLIMCTILTNCIFMTMNNPPDWTKNVEYTFTGIYTFESLVKILARGFCVGEFTFLRDPWNWLDFVVIVFAYLTEFVNLGNVSALRTFRVLRALKTISVIPGLKTIVGALIQSVKKLSDVMILTVFCLSVFALIGLQLFMGNLKHKCFRNSLENNETLESIMNTLESEEDFRKYFYYLEGSKDALLCGFSTDSGQCPEGYTCVKIGRNPDYGYTSFDTFSWAFLALFRLMTQDYWENLYQQTLRAAGKTYMIFFVVVIFLGSFYLINLILAVVAMAYEEQNQANIEEAKQKELEFQQMLDRLKKEQEEAEAIAAAAAEYTSIRRSRIMGLSESSSETSKLSSKSAKERRNRRKKKNQKKLSSGEEKGDAEKLSKSESEDSIRRKSFHLGVEGHRRAHEKRLSTPNQSPLSIRGSLFSARRSSRTSLFSFKGRGRDIGSETEFADDEHSIFGDNESRRGSLFVPHRPQERRSSNISQASRSPPMLPVNGKMHSAVDCNGVVSLVDGRSALMLPNGQLLPEVIIDKATSDDSGTTNQIHKKRRCSSYLLSEDMLNDPNLRQRAMSRASILTNTVEELEESRQKCPPWWYRFAHKFLIWNCSPYWIKFKKCIYFIVMDPFVDLAITICIVLNTLFMAMEHHPMTEEFKNVLAIGNLVFTGIFAAEMVLKLIAMDPYEYFQVGWNIFDSLIVTLSLVELFLADVEGLSVLRSFRLLRVFKLAKSWPTLNMLIKIIGNSVGALGNLTLVLAIIVFIFAVVGMQLFGKSYKECVCKINDDCTLPRWHMNDFFHSFLIVFRVLCGEWIETMWDCMEVAGQAMCLIVYMMVMVIGNLVVLNLFLALLLSSFSSDNLTAIEEDPDANNLQIAVTRIKKGINYVKQTLREFILKAFSKKPKISREIRQAEDLNTKKENYISNHTLAEMSKGHNFLKEKDKISGFGSSVDKHLMEDSDGQSFIHNPSLTVTVPIAPGESDLENMNAEELSSDSDSEYSKVRLNRSSSSECSTVDNPLPGEGEEAEAEPMNSDEPEACFTDGCVWRFSCCQVNIESGKGKIWWNIRKTCYKIVEHSWFESFIVLMILLSSGALAFEDIYIERKKTIKIILEYADKIFTYIFILEMLLKWIAYGYKTYFTNAWCWLDFLIVDVSLVTLVANTLGYSDLGPIKSLRTLRALRPLRALSRFEGMRVVVNALIGAIPSIMNVLLVCLIFWLIFSIMGVNLFAGKFYECINTTDGSRFPASQVPNRSECFALMNVSQNVRWKNLKVNFDNVGLGYLSLLQVATFKGWTIIMYAAVDSVNVDKQPKYEYSLYMYIYFVVFIIFGSFFTLNLFIGVIIDNFNQQKKKLGGQDIFMTEEQKKYYNAMKKLGSKKPQKPIPRPGNKIQGCIFDLVTNQAFDISIMVLICLNMVTMMVEKEGQSQHMTEVLYWINVVFIILFTGECVLKLISLRHYYFTVGWNIFDFVVVIISIVGMFLADLIETYFVSPTLFRVIRLARIGRILRLVKGAKGIRTLLFALMMSLPALFNIGLLLFLVMFIYAIFGMSNFAYVKKEDGINDMFNFETFGNSMICLFQITTSAGWDGLLAPILNSKPPDCDPKKVHPGSSVEGDCGNPSVGIFYFVSYIIISFLVVVNMYIAVILENFSVATEESTEPLSEDDFEMFYEVWEKFDPDATQFIEFSKLSDFAAALDPPLLIAKPNKVQLIAMDLPMVSGDRIHCLDILFAFTKRVLGESGEMDSLRSQMEERFMSANPSKVSYEPITTTLKRKQEDVSATVIQRAYRRYRLRQNVKNISSIYIKDGDRDDDLLNKKDMAFDNVNENSSPEKTDATSSTTSPPSYDSVTKPDKEKYEQDRTEKEDKGKDSKESKK	ENSG00000169432.19	SCN9A	70.1878	protein_coding	ENST00000303354.11_249_6212	ENST00000303354.11_249_6212	ORF_annotated	exact_start_stop
ENST00000645907.1_249_6179	1.49301402981109e-05	MAMLPPPGPQSFVHFTKQSLALIEQRIAERKSKEPKEEKKDDDEEAPKPSSDLEAGKQLPFIYGDIPPGMVSEPLEDLDPYYADKKTFIVLNKGKTIFRFNATPALYMLSPFSPLRRISIKILVHSLFSMLIMCTILTNCIFMTMNNPPDWTKNVEYTFTGIYTFESLVKILARGFCVGEFTFLRDPWNWLDFVVIVFAYVTEFVDLGNVSALRTFRVLRALKTISVIPGLKTIVGALIQSVKKLSDVMILTVFCLSVFALIGLQLFMGNLKHKCFRNSLENNETLESIMNTLESEEDFRKYFYYLEGSKDALLCGFSTDSGQCPEGYTCVKIGRNPDYGYTSFDTFSWAFLALFRLMTQDYWENLYQQTLRAAGKTYMIFFVVVIFLGSFYLINLILAVVAMAYEEQNQANIEEAKQKELEFQQMLDRLKKEQEEAEAIAAAAAEYTSIRRSRIMGLSESSSETSKLSSKSAKERRNRRKKKNQKKLSSGEEKGDAEKLSKSESEDSIRRKSFHLGVEGHRRAHEKRLSTPNQSPLSIRGSLFSARRSSRTSLFSFKGRGRDIGSETEFADDEHSIFGDNESRRGSLFVPHRPQERRSSNISQASRSPPMLPVNGKMHSAVDCNGVVSLVDGRSALMLPNGQLLPEGTTNQIHKKRRCSSYLLSEDMLNDPNLRQRAMSRASILTNTVEELEESRQKCPPWWYRFAHKFLIWNCSPYWIKFKKCIYFIVMDPFVDLAITICIVLNTLFMAMEHHPMTEEFKNVLAIGNLVFTGIFAAEMVLKLIAMDPYEYFQVGWNIFDSLIVTLSLVELFLADVEGLSVLRSFRLLRVFKLAKSWPTLNMLIKIIGNSVGALGNLTLVLAIIVFIFAVVGMQLFGKSYKECVCKINDDCTLPRWHMNDFFHSFLIVFRVLCGEWIETMWDCMEVAGQAMCLIVYMMVMVIGNLVVLNLFLALLLSSFSSDNLTAIEEDPDANNLQIAVTRIKKGINYVKQTLREFILKAFSKKPKISREIRQAEDLNTKKENYISNHTLAEMSKGHNFLKEKDKISGFGSSVDKHLMEDSDGQSFIHNPSLTVTVPIAPGESDLENMNAEELSSDSDSEYSKVRLNRSSSSECSTVDNPLPGEGEEAEAEPMNSDEPEACFTDGCVWRFSCCQVNIESGKGKIWWNIRKTCYKIVEHSWFESFIVLMILLSSGALAFEDIYIERKKTIKIILEYADKIFTYIFILEMLLKWIAYGYKTYFTNAWCWLDFLIVDVSLVTLVANTLGYSDLGPIKSLRTLRALRPLRALSRFEGMRVVVNALIGAIPSIMNVLLVCLIFWLIFSIMGVNLFAGKFYECINTTDGSRFPASQVPNRSECFALMNVSQNVRWKNLKVNFDNVGLGYLSLLQVATFKGWTIIMYAAVDSVNVDKQPKYEYSLYMYIYFVVFIIFGSFFTLNLFIGVIIDNFNQQKKKLGGQDIFMTEEQKKYYNAMKKLGSKKPQKPIPRPGNKIQGCIFDLVTNQAFDISIMVLICLNMVTMMVEKEGQSQHMTEVLYWINVVFIILFTGECVLKLISLRHYYFTVGWNIFDFVVVIISIVGMFLADLIETYFVSPTLFRVIRLARIGRILRLVKGAKGIRTLLFALMMSLPALFNIGLLLFLVMFIYAIFGMSNFAYVKKEDGINDMFNFETFGNSMICLFQITTSAGWDGLLAPILNSKPPDCDPKKVHPGSSVEGDCGNPSVGIFYFVSYIIISFLVVVNMYIAVILENFSVATEESTEPLSEDDFEMFYEVWEKFDPDATQFIEFSKLSDFAAALDPPLLIAKPNKVQLIAMDLPMVSGDRIHCLDILFAFTKRVLGESGEMDSLRSQMEERFMSANPSKVSYEPITTTLKRKQEDVSATVIQRAYRRYRLRQNVKNISSIYIKDGDRDDDLLNKKDMAFDNVNENSSPEKTDATSSTTSPPSYDSVTKPDKEKYEQDRTEKEDKGKDSKESKK	ENSG00000169432.19	SCN9A	9.7475	protein_coding	ENST00000645907.1_249_6179	ENST00000645907.1_249_6179	ORF_annotated	exact_start_stop
ENST00000643258.1_812_5455	0.00504959015979962	MSLTNLPKWRPVLENTLLGIYTFEILVKLFARGVWAGSFSFLGDPWNWLDFSVTVFEVIIRYSPLDFIPTLQTARTLRILKIIPLNQGLKSLVGVLIHCLKQLIGVIILTLFFLSIFSLIGMGLFMGNLKHKCFRWPQENENETLHNRTGNPYYIRETENFYYLEGERYALLCGNRTDAGQCPEGYVCVKAGINPDQGFTNFDSFGWALFALFRLMAQDYPEVLYHQILYASGKVYMIFFVVVSFLFSFYMASLFLGILAMAYEEEKQRVGEISKKIEPKFQQTGKELQEGNETDEAKTIQIEMKKRSPISTDTSLDVLEDATLRHKEELEKSKKICPLYWYKFAKTFLIWNCSPCWLKLKEFVHRIIMAPFTDLFLIICIILNVCFLTLEHYPMSKQTNTLLNIGNLVFIGIFTAEMIFKIIAMHPYGYFQVGWNIFDSMIVFHGLIELCLANVAGMALLRLFRMLRIFKLGKYWPTFQILMWSLSNSWVALKDLVLLLFTFIFFSAAFGMKLFGKNYEEFVCHIDKDCQLPRWHMHDFFHSFLNVFRILCGEWVETLWDCMEVAGQSWCIPFYLMVILIGNLLVLYLFLALVSSFSSCKDVTAEENNEAKNLQLAVARIKKGINYVLLKILCKTQNVPKDTMDHVNEVYVKEDISDHTLSELSNTQDFLKDKEKSSGTEKNATENESQSLIPSPSVSETVPIASGESDIENLDNKEIQSKSGDGGSKEKIKQSSSSECSTVDIAISEEEEMFYGGERSKHLKNGCRRGSSLGQISGASKKGKIWQNIRKTCCKIVENNWFKCFIGLVTLLSTGTLAFEDIYMDQRKTIKILLEYADMIFTYIFILEMLLKWMAYGFKAYFSNGWYRLDFVVVIVFCLSLIGKTREELKPLISMKFLRPLRVLSQFERMKVVVRALIKTTLPTLNVFLVCLMIWLIFSIMGVDLFAGRFYECIDPTSGERFPSSEVMNKSRCESLLFNESMLWENAKMNFDNVGNGFLSLLQVATFNGWITIMNSAIDSVAVNIQPHFEVNIYMYCYFINFIIFGVFLPLSMLITVIIDNFNKHKIKLGGSNIFITVKQRKQYRRLKKLMYEDSQRPVPRPLNKLQGFIFDVVTSQAFNVIVMVLICFQAIAMMIDTDVQSLQMSIALYWINSIFVMLYTMECILKLIAFRCFYFTIAWNIFDFMVVIFSITGLCLPMTVGSYLVPPSLVQLILLSRIIHMLRLGKGPKVFHNLMLPLMLSLPALLNIILLIFLVMFIYAVFGMYNFAYVKKEAGINDVSNFETFGNSMLCLFQVAIFAGWDGMLDAIFNSKWSDCDPDKINPGTQVRGDCGNPSVGIFYFVSYILISWLIIVNMYIVVVMEFLNIASKKKNKTLSEDDFRKFFQVWKRFDPDRTQYIDSSKLSDFAAALDPPLFMAKPNKGQLIALDLPMAVGDRIHCLDILLAFTKRVMGQDVRMEKVVSEIESGFLLANPFKITCEPITTTLKRKQEAVSATIIQRAYKNYRLRRNDKNTSDIHMIDGDRDVHATKEGAYFDKAKEKSPIQSQI	ENSG00000136546.17	SCN7A	100	protein_coding	ENST00000441411.2_682_5325	ENST00000441411.2_280_5325	N_truncation	Alt3_start
ENST00000355999.5_161_1795	1.25939767119187e-13	MAEPSGSPVHVQLPQQAAPVTAAAAAAPAAATAAPAPAAPAAPAPAPAPAAQAVGWPICRDAYELQEVIGSGATAVVQAALCKPRQERVAIKRINLEKCQTSMDELLKEIQAMSQCSHPNVVTYYTSFVVKDELWLVMKLLSGGSMLDIIKYIVNRGEHKNGVLEEAIIATILKEVLEGLDYLHRNGQIHRDLKAGNILLGEDGSVQIADFGVSAFLATGGDVTRNKVRKTFVGTPCWMAPEVMEQVRGYDFKADMWSFGITAIELATGAAPYHKYPPMKVLMLTLQNDPPTLETGVEDKEMMKKYGKSFRKLLSLCLQKDPSKRPTAAELLKCKFFQKAKNREYLIEKLLTRTPDIAQRAKKVRRVPGSSGHLHKTEDGDWEWSDDEMDEKSEEGKAAFSQEKSRRVKEENPEIAVSASTIPEQIQSLSVHDSQGPPNANEDYREASSCAVNLVLRLRNSRKELNDIRFEFTPGRDTADGVSQELFSAGLVDGHDVVIVAANLQKIVDDPKALKTLTFKLASGCDGSEIPDEVKLIGFAQLSVS	ENSG00000198648.12	STK39	86.3189	protein_coding	ENST00000355999.5_161_1795	ENST00000355999.5_161_1795	ORF_annotated	exact_start_stop
ENST00000697205.1_1_1572	1.01512861307562e-13	MAEPSGSPVHVQLPQQAAPVTAAAAAAPAAATAAPAPAAPAAPAPAPAPAAQAVGWPICRDAYELQEVIGSGATAVVQAALCKPRQERVAIKRINLEKCQTSMDELLKEIQAMSQCSHPNVVTYYTSFVVKDELWLVMKLLSGGSMLDIIKYIVNRGEHKNGVLEEAIIATILKEVLEGLDYLHRNGQIHRDLKAGNILLGEDGSVQIADFGVSAFLATGGDVTRNKVRKTFVGTPCWMAPEVMEQVRGYDFKADMWSFGITAIELATGAAPYHKYPPMKVLMLTLQNDPPTLETGVEDKEMMKKYGKSFRKLLSLCLQKDPSKRPTAAELLKCKFFQKAKNREYLIEKLLTRTPDIAQRAKKVRRVPGSSGHLHKTEDGDWEWSDDEMDEKSEEGKAAFSQEKSRRVKEENPEGPPNANEDYREASSCAVNLVLRLRNSRKELNDIRFEFTPGRDTADGVSQELFSAGLVDGHDVVIVAANLQKIVDDPKALKTLTFKLASGCDGSEIPDEVKLIGFAQLSVS	ENSG00000198648.12	STK39	13.6811	protein_coding	ENST00000697205.1_1_1572	ENST00000697205.1_1_1572	ORF_annotated	exact_start_stop
ENST00000779312.1_688_771	0.00057817219133635	MLFCLQPHKTYLCSIFTFCHDYEASPAT	ENSG00000301499.1	ENSG00000301499	100	lncRNA	ENST00000779312.1_688_771	ENST00000779312.1_688_771	novel	novel
ENST00000282074.7_128_799	1.47896642699785e-11	MVEDELALFDKSINEFWNKFKSTDTSCQMAGLRDTYKDSIKAFAEKLSVKLKEEERMVEMFLEYQNQISRQNKLIQEKKDNLLKLIAEVKGKKQELEVLTANIQDLKEEYSRKKETISTANKANAERLKRLQKSADLYKDRLGLEIRKIYGEKLQFIFTNIDPKNPESPFMFSLHLNEARDYEVSDSAPHLEGLAEFQENVRKTNNFSAFLANVRKAFTATVYN	ENSG00000152253.9	SPC25	100	protein_coding	ENST00000282074.7_128_799	ENST00000282074.7_128_799	ORF_annotated	exact_start_stop
ENST00000650372.1_680_4090	0.0736407115224496	MEIGWFDCNSVGELNTRFSDDINKINDAIADQMALFIQRMTSTICGFLLGFFRGWKLTLVIISVSPLIGIGAATIGLSVSKFTDYELKAYAKAGVVADEVISSMRTVAAFGGEKREVERYEKNLVFAQRWGIRKGIVMGFFTGFVWCLIFLCYALAFWYGSTLVLDEGEYTPGTLVQIFLSVIVGALNLGNASPCLEAFATGRAAATSIFETIDRKPIIDCMSEDGYKLDRIKGEIEFHNVTFHYPSRPEVKILNDLNMVIKPGEMTALVGPSGAGKSTALQLIQRFYDPCEGMVTVDGHDIRSLNIQWLRDQIGIVEQEPVLFSTTIAENIRYGREDATMEDIVQAAKEANAYNFIMDLPQQFDTLVGEGGGQMSGGQKQRVAIARALIRNPKILLLDMATSALDNESEAMVQEVLSKIQHGHTIISVAHRLSTVRAADTIIGFEHGTAVERGTHEELLERKGVYFTLVTLQSQGNQALNEEDIKDATEDDMLARTFSRGSYQDSLRASIRQRSKSQLSYLVHEPPLAVVDHKSTYEEDRKDKDIPVQEEVEPAPVRRILKFSAPEWPYMLVGSVGAAVNGTVTPLYAFLFSQILGTFSIPDKEEQRSQINGVCLLFVAMGCVSLFTQFLQGYAFAKSGELLTKRLRKFGFRAMLGQDIAWFDDLRNSPGALTTRLATDASQVQGAAGSQIGMIVNSFTNVTVAMIIAFSFSWKLSLVILCFFPFLALSGATQTRMLTGFASRDKQALEMVGQITNEALSNIRTVAGIGKERRFIEALETELEKPFKTAIQKANIYGFCFAFAQCIMFIANSASYRYGGYLISNEGLHFSYVFRVISAVVLSATALGRAFSYTPSYAKAKISAARFFQLLDRQPPISVYNTAGEKWDNFQGKIDFVDCKFTYPSRPDSQVLNGLSVSISPGQTLAFVGSSGCGKSTSIQLLERFYDPDQGKVMIDGHDSKKVNVQFLRSNIGIVSQEPVLFACSIMDNIKYGDNTKEIPMERVIAAAKQAQLHDFVMSLPEKYETNVGSQGSQLSRGEKQRIAIARAIVRDPKILLLDEATSALDTESEKTVQVALDKAREGRTCIVIAHRLSTIQNADIIAVMAQGVVIEKGTHEELMAQKGAYYKLVTTGSPIS	ENSG00000073734.10	ABCB11	100	protein_coding	ENST00000650372.1_680_4090	ENST00000650372.1_128_4090	N_truncation	Alt3_start
ENST00000453153.7_68_121	0.00207460127647049	MRVGRDIRACFVPCWDQE	ENSG00000138399.18	FASTKD1	2.4334	protein_coding	ENST00000438035.5_15_68	ENST00000438035.5_15_68	uORF	novel_Upstream
ENST00000453153.7_233_295	0.000307396156122851	MEAKYMKEKLLFVSLLIAPDD	ENSG00000138399.18	FASTKD1	4.8667	protein_coding	ENST00000438035.5_180_242	ENST00000438035.5_180_242	uORF	novel_Upstream
ENST00000453153.7_382_2880	1.48394988192699e-17	MLRLRAICPFSWRVFQFRPISCEPLIIQMNKCTDEEQMFGFIERNKAILSEKQVGCAFDMLWKLQKQKTSLLKNAEYVRDHPQFLTLHNLATNKFKLMNDDTLVNVLYVTQQFAGEAHDPLVEALVTEAWRRLERFDIKLLSEFSSCLADQHLYFSPLMGKIADIVHRNLETTQDLSSLSVLMVNISSLISRHFQQQLVNKTELLFDTIDSSEVNVAKSIAKFLRNVRYRYQPLLERCNNVFLSNVDHLDLDSISKILSVYKFLQFNSFEFIIMAKKKLTEMIPLCNHPASFVKLFVALGPIAGPEEKKQLKSTMLLMSEDLTGEQALAVLGAMGDMESRNSCLIKRVTSVLHKHLDGYKPLELLKITQELTFLHFQRKEFFAKLRELLLSYLKNSFIPTEVSVLVRAISLLPSPHLDEVGISRIEAVLPQCDLNNLSSFATSVLRWIQHDHMYLDNMTAKQLKLLQKLDHYGRQRLQHSNSLDLLRKELKSLKGNTFPESLLEEMIATLQHFMDDINYINVGEIASFISSTDYLSTLLLDRIASVAVQQIEKIHPFTIPAIIRPFSVLNYDPPQRDEFLGTCVQHLNSYLGILDPFILVFLGFSLATLEYFPEDLLKAIFNIKFLARLDSQLEILSPSRSARVQFHLMELNRSVCLECPEFQIPWFHDRFCQQYNKGIGGMDGTQQQIFKMLAEVLGGINCVKASVLTPYYHKVDFECILDKRKKPLPYGSHNIALGQLPEMPWESNIEIVGSRLPPGAERIALEFLDSKALCRNIPHMKGKSAMKKRHLEILGYRVIQISQFEWNSMALSTKDARMDYLRECIFGEVKSCL	ENSG00000138399.18	FASTKD1	46.157	protein_coding	ENST00000453153.7_382_2880	ENST00000453153.7_340_2880	N_truncation	Alt3_start
ENST00000453929.6_349_2718	2.06636478623658e-18	MLRLRAICPFSWRVFQFRPISCEPLIIQMNKCTDEEQMFGFIERNKAILSEKQVGCAFDMLWKLQKQKTSLLKNAEYVRDHPQFLTLHNLATNKFKLMNDDTLVNVLYVTQQFAGEAHDPLVEALVTEAWRRLERFDIKLLSEFSSCLADQHLYFSPLMGKIADIVHRNLETTQDLSSLSVLMVNISSLISRHFQQQLVNKTELLFDTIDSSEVNVAKSIAKFLRNVRYRYQPLLERCNNVFLSNVDHLDLDSISKILSVYKFLQFNSFEFIIMAKKKLTEMIPLCNHPASFVKLFVALGPIAGPEEKKQLKSTMLLMSEDLTGEQALAVLGAMGDMESRNSCLIKRVTSVLHKHLDGYKPLELLKITQELTFLHFQRKEFFAKLRELLLSYLKNSFIPTEVSVLVRAISLLPSPHLDEVGISRIEAVLPQCDLNNLSSFATSVLRWIQHDHMYLDNMTAKQLKLLQKLDHYGRQRLQHSNSLDLLRKELKSLKGNTFPESLLEEMIATLQHFMDDINYINVGEIASFISSTDYLSTLLLDRIASVAVQQIEKIHPFTIPAIIRPFSVLNYDPPQRDEFLGTCVQHLNSYLGILDPFILVFLGFSLATLEYFPEDLLKAIFNIKFLARLDSQLESIGGMDGTQQQIFKMLAEVLGGINCVKASVLTPYYHKVDFECILDKRKKPLPYGSHNIALGQLPEMPWESNIEIVGSRLPPGAERIALEFLDSKALCRNIPHMKGKSAMKKRHLEILGYRVIQISQFEWNSMALSTKDARMDYLRECIFGEVKSCL	ENSG00000138399.18	FASTKD1	46.5429	protein_coding	ENST00000453929.6_349_2718	ENST00000453929.6_307_2718	N_truncation	Alt3_start
ENST00000825053.1_238_285	0.0471227974485393	MTPPEQLEPHTTYLHR	ENSG00000307322.1	ENSG00000307322	100	lncRNA	ENST00000825053.1_238_285	ENST00000825053.1_238_285	novel	novel
R1.4695.1_280_537	0.030635777105163	MQAEMVSDGDEELSGNWSKGDSCYVLAKRLASFYLCPRDLWNFEKDDLGYLAEEISKQQSIQEVSWILLRAFSFKRETEHKNSENL	ENSG00000154479.13	CFAP210	100	novel_tx_R1	R1.4695.1_280_537	R1.4695.1_202_537	novel	novel_Internal
ENST00000260953.10_309_935	5.27501816966154e-08	MKKVRLKELESRLQQVDGFEKPKLLLEQYPTRPHIAACMLYTIHNTYDDIENKVVADLGCGCGVLSIGTAMLGAGLCVGFDIDEDALEIFNRNAEEFELTNIDMVQCDVCLLSNRMSKSFDTVIMNPPFGTKNNKGTDMAFLKTALEMARTAVYSLHKSSTREHVQKKAAEWKIKIDIIAELRYDLPASYKFHKKKSVDIEVDLIRFSF	ENSG00000138382.15	METTL5	100	protein_coding	ENST00000260953.10_309_935	ENST00000260953.10_309_935	ORF_annotated	Alt3_stop
ENST00000431350.7_466_2763	2.45755132232342e-12	MSVQSSSGSLEGPPSWSQLSTSPTPGSAAAARSLLNHTPPSGRPREGAMDELHSLDPRRQELLEARFTGVASGSTGSTGSCSVGAKASTNNESSNHSFGSLGSLSDKESETPEKKQSESSRGRKRKAENQNESSQGKSIGGRGHKISDYFEYQGGNGSSPVRGIPPAIRSPQNSHSHSTPSSSVRPNSPSPTALAFGDHPIVQPKQLSFKIIQTDLTMLKLAALESNKIQDLEKKEGRIDDLLRANCDLRRQIDEQQKLLEKYKERLNKCISMSKKLLIEKSTQEKLSSREKSMQDRLRLGHFTTVRHGASFTEQWTDGFAFQNLVKQQEWVNQQREDIERQRKLLAKRKPPTANNSQAPSTNSEPKQRKNKAVNGAENDPFVRPNLPQLLTLAEYHEQEEIFKLRLGHLKKEEAEIQAELERLERVRNLHIRELKRINNEDNSQFKDHPTLNERYLLLHLLGRGGFSEVYKAFDLYEQRYAAVKIHQLNKSWRDEKKENYHKHACREYRIHKELDHPRIVKLYDYFSLDTDTFCTVLEYCEGNDLDFYLKQHKLMSEKEARSIVMQIVNALRYLNEIKPPIIHYDLKPGNILLVDGTACGEIKITDFGLSKIMDDDSYGVDGMDLTSQGAGTYWYLPPECFVVGKEPPKISNKVDVWSVGVIFFQCLYGRKPFGHNQSQQDILQENTILKATEVQFPVKPVVSSEAKAFIRRCLAYRKEDRFDVHQLANDPYLLPHMRRSNSSGNLHMAGLTASPTPPSSSIITY	ENSG00000198586.14	TLK1	95.3931	protein_coding	ENST00000431350.7_466_2763	ENST00000431350.7_466_2763	ORF_annotated	exact_start_stop
ENST00000359766.7_68_415	6.60948633470669e-05	MSVQSSSGSLEGPPSWSQLSTSPTPGSAAAARSLLNHTPPSGRPREGAMDELHSLDPRRQELLEARFTGVASGSTGSTGSCSVGAKASTNNESSNHSFGSLGSLSDKESEKQLAGS	ENSG00000198586.14	TLK1	4.6069	nonsense_mediated_decay	ENST00000359766.7_68_415	ENST00000359766.7_68_415	ORF_annotated	Alt5_stop
ENST00000375258.9_121_1341	6.53373772874247e-12	MNMIWRNSISCLRLGKVPHRYQSGYHPVAPLGSRILTDPAKVFEHNMWDHMQWSKEEEAAARKKVKENSAVRVLLEEQVKYEREASKYWDTFYKIHKNKFFKDRNWLLREFPEILPVDQKPEEKARESSWDHVKTSATNRFSRMHCPTVPDEKNHYEKSSGSSEGQSKTESDFSNLDSEKHKKGPMETGLFPGSNATFRILEVGCGAGNSVFPILNTLENSPESFLYCCDFASGAVELVKSHSSYRATQCFAFVHDVCDDGLPYPFPDGILDVILLVFVLSSIHPDRMQGVVNRLSKLLKPGGMLLFRDYGRYDKTQLRFKKGHCLSENFYVRGDGTRAYFFTKGEVHSMFCKASLDEKQNLVDRRLQVNRKKQVKMHRVWIQGKFQKPLHQTQNSSNMVSTLLSQD	ENSG00000123600.21	METTL8	36.1343	protein_coding	ENST00000375258.9_121_1341	ENST00000375258.9_121_1341	ORF_annotated	exact_start_stop
ENST00000447486.5_1011_1322	0.000331631419300308	MGSWMSFSLSLCSLLFILTGHCLSENFYVRGDGTRAYFFTKGEVHSMFCKASLDEKQNLVDRRLQVNRKKQVKMHRVWIQGKFQKPLHQTQNSSNMVSTLLSQD	ENSG00000123600.21	METTL8	12.3028	nonsense_mediated_decay	ENST00000447486.5_1011_1322	ENST00000447486.5_972_1322	overl_dORF	Alt3_start
ENST00000392604.6_342_1214	1.23030014402885e-08	MNMIWRNSISCLRLGKVPHRYQSGYHPVAPLGSRILTDPAKVFEHNMWDHMQWSKEEEAAARKKVKENSAVRVLLEEQVKYEREASKYWDTFYKIHKNKFFKDRNWLLREFPEILPVDQKPEEKARESSWDHVKTSATNRFSRMHCPTVPDEKNHYEKSSGSSEGQSKTESDFSNLDSEKHKKGPMETGLFPGSNATFRILEVGCGAGNSVFPILNTLENSPESFLYCCDFASGAVELVKSHSSYRATQCFAFVHDVCDDGLPYPFPDGILDVILLVFVLSSIHPDRTLFI	ENSG00000123600.21	METTL8	45.6987	nonsense_mediated_decay	ENST00000392604.6_342_1214	ENST00000392604.6_342_1214	ORF_annotated	Alt5_stop
ENST00000460188.5_108_266	0.134753199464111	MPRDHMQWSKEEEAAARKKVKENSAVRVLLEEQGTLRSPFCIVVILLLELWSS	ENSG00000123600.21	METTL8	2.1876	protein_coding_CDS_not_defined	ENST00000460188.5_108_266	ENST00000460188.5_108_266	novel	Alt5_start_Alt5_stop
R1.4710.9_157_642	5.93102107263307e-10	MQWSKEEEAAARKKVKENSAVRVLLEEQVKYEREASKYWDTFYKIHKNKFFKDRNWLLREFPEILPVDQKPEEKARESSWDHVKTSATNRFSRMHCPTVPDEKNHYEKSSGSSEGQSKTESDFSNLDSEKHKKGPMETGLFPGSNATFRILEVLCSRDKNGR	ENSG00000123600.21	METTL8	3.6766	novel_tx_R1	R1.4710.9_157_642	R1.4710.9_157_642	novel	Alt3_start_Alt5_stop
ENST00000422440.7_31_2064	7.90218035211248e-12	MAVKVQTTKRGDPHELRNIFLQYASTEVDGERYMTPEDFVQRYLGLYNDPNSNPKIVQLLAGVADQTKDGLISYQEFLAFESVLCAPDSMFIVAFQLFDKSGNGEVTFENVKEIFGQTIIHHHIPFNWDCEFIRLHFGHNRKKHLNYTEFTQFLQELQLEHARQAFALKDKSKSGMISGLDFSDIMVTIRSHMLTPFVEENLVSAAGGSISHQVSFSYFNAFNSLLNNMELVRKIYSTLAGTRKDVEVTKEEFAQSAIRYGQVTPLEIDILYQLADLYNASGRLTLADIERIAPLAEGALPYNLAELQRQQSPGLGRPIWLQIAESAYRFTLGSVAGAVGATAVYPIDLVKTRMQNQRGSGSVVGELMYKNSFDCFKKVLRYEGFFGLYRGLIPQLIGVAPEKAIKLTVNDFVRDKFTRRDGSVPLPAEVLAGGCAGGSQVIFTNPLEIVKIRLQVAGEITTGPRVSALNVLRDLGIFGLYKGAKACFLRDIPFSAIYFPVYAHCKLLLADENGHVGGLNLLAAGAMAGVPAASLVTPADVIKTRLQVAARAGQTTYSGVIDCFRKILREEGPSAFWKGTAARVFRSSPQFGVTLVTYELLQRWFYIDFGGLKPAGSEPTPKSRIADLPPANPDHIGGYRLATATFAGIENKFGLYLPKFKSPSVAVVQPKAAVAATQ	ENSG00000115840.14	SLC25A12	92.2578	protein_coding	ENST00000422440.7_31_2064	ENST00000422440.7_31_2064	ORF_annotated	exact_start_stop
ENST00000484227.5_298_543	1.16479499865964e-07	MTPEDFVQRYLGLYNDPNSNPKIVQLLAGVADQTKDGLISYQEFLAFESVLCAPDSMFIVAFQLFDKSGNGEVTFGKGKRRL	ENSG00000115840.14	SLC25A12	7.7422	protein_coding_CDS_not_defined	ENST00000484227.5_298_543	ENST00000484227.5_298_543	novel	Alt3_start_Alt5_stop
ENST00000234198.9_157_192	0.0385725230980086	MRPEAAVPSSAR	ENSG00000115844.11	DLX2	5.1724	protein_coding	ENST00000234198.9_157_192	ENST00000234198.9_157_192	uORF	novel_Upstream
ENST00000234198.9_396_1346	0.00282788787438192	MHSTQIAASSTYHQHQQPPSGGGAGPGGNSSSSSSLHKPQESPTLPVSTATDSSYYTNQQHPAGGGGGGGSPYAHMGSYQYQASGLNNVPYSAKSSYDLGYTAAYTSYAPYGTSSSPANNEPEKEDLEPEIRIVNGKPKKVRKPRTIYSSFQLAALQRRFQKTQYLALPERAELAASLGLTQTQVKIWFQNRRSKFKKMWKSGEIPSEQHPGASASPPCASPPVSAPASWDFGVPQRMAGGGGPGSGGSGAGSSGSSPSSAASAFLGNYPWYHQTSGSASHLQATAPLLHPTQTPQPHHHHHHHGGGGAPVSAGTIF	ENSG00000115844.11	DLX2	94.8276	protein_coding	ENST00000234198.9_396_1346	ENST00000234198.9_363_1346	N_truncation	Alt3_start
ENST00000830320.1_186_257	0.0030700367841409	MEDKGWAVIPRAPSLVLSCHTNCY	ENSG00000232788.3	ITGA6-AS1	35	lncRNA	ENST00000830320.1_186_257	ENST00000830320.1_186_257	novel	novel
ENST00000442417.5_204_233	0.0165194201145735	MESGDGEKRA	ENSG00000232788.3	ITGA6-AS1	40	lncRNA	ENST00000442417.5_204_233	ENST00000442417.5_204_233	novel	novel
ENST00000442417.5_378_458	0.0485530601273481	MPSPAREATASTPGFPAPLPSGLKANT	ENSG00000232788.3	ITGA6-AS1	25	lncRNA	ENST00000442417.5_378_458	ENST00000442417.5_378_458	novel	novel
ENST00000310015.12_203_2545	3.40968165406461e-09	MTAPEKPVKQEEMAALDVDSGGGGGGGGGHGEYLQQQQQHGNGAVAAAAAAQDTQPSPLALLAATCSKIGPPSPGDDEEEAAAAAGAPAAAGATGDLASAQLGGAPNRWEVLSATPTTIKDEAGNLVQIPSAATSSGQYVLPLQNLQNQQIFSVAPGSDSSNGTVSSVQYQVIPQIQSADGQQVQIGFTGSSDNGGINQESSQIQIIPGSNQTLLASGTPSANIQNLIPQTGQVQVQGVAIGGSSFPGQTQVVANVPLGLPGNITFVPINSVDLDSLGLSGSSQTMTAGINADGHLINTGQAMDSSDNSERTGERVSPDINETNTDTDLFVPTSSSSQLPVTIDSTGILQQNTNSLTTSSGQVHSSDLQGNYIQSPVSEETQAQNIQVSTAQPVVQHLQLQESQQPTSQAQIVQGITPQTIHGVQASGQNISQQALQNLQLQLNPGTFLIQAQTVTPSGQVTWQTFQVQGVQNLQNLQIQNTAAQQITLTPVQTLTLGQVAAGGAFTSTPVSLSTGQLPNLQTVTVNSIDSAGIQLHPGENADSPADIRIKEEEPDPEEWQLSGDSTLNTNDLTHLRVQVVDEEGDQQHQEGKRLRRVACTCPNCKEGGGRGTNLGKKKQHICHIPGCGKVYGKTSHLRAHLRWHSGERPFVCNWMYCGKRFTRSDELQRHRRTHTGEKKFVCPECSKRFMRSDHLAKHIKTHQNKKGIHSSSTVLASVEAARDDTLITAGGTTLILANIQQGSVSGIGTVNTSATSNQDILTNTEIPLQLVTVSGNETME	ENSG00000172845.18	SP3	90.2751	protein_coding	ENST00000310015.12_203_2545	ENST00000310015.12_203_2545	ORF_annotated	exact_start_stop
ENST00000416195.1_30_2213	2.80339962046644e-09	MAALDVDSGGGGGGGGGHGEYLQQQQQHGNGAVAAAAAAQTGDLASAQLGGAPNRWEVLSATPTTIKDEAGNLVQIPSAATSSGQYVLPLQNLQNQQIFSVAPGSDSSNGTVSSVQYQVIPQIQSADGQQVQIGFTGSSDNGGINQESSQIQIIPGSNQTLLASGTPSANIQNLIPQTGQVQVQGVAIGGSSFPGQTQVVANVPLGLPGNITFVPINSVDLDSLGLSGSSQTMTAGINADGHLINTGQAMDSSDNSERTGERVSPDINETNTDTDLFVPTSSSSQLPVTIDSTGILQQNTNSLTTSSGQVHSSDLQGNYIQSPVSEETQAQNIQVSTAQPVVQHLQLQESQQPTSQAQIVQGITPQTIHGVQASGQNISQQALQNLQLQLNPGTFLIQAQTVTPSGQVTWQTFQVQGVQNLQNLQIQNTAAQQITLTPVQTLTLGQVAAGGAFTSTPVSLSTGQLPNLQTVTVNSIDSAGIQLHPGENADSPADIRIKEEEPDPEEWQLSGDSTLNTNDLTHLRVQVVDEEGDQQHQEGKRLRRVACTCPNCKEGGGRGTNLGKKKQHICHIPGCGKVYGKTSHLRAHLRWHSGERPFVCNWMYCGKRFTRSDELQRHRRTHTGEKKFVCPECSKRFMRSDHLAKHIKTHQNKKGIHSSSTVLASVEAARDDTLITAGGTTLILANIQQGSVSGIGTVNTSATSNQDILTNTEIPLQLVTVSGNETME	ENSG00000172845.18	SP3	5.6054	protein_coding	ENST00000416195.1_30_2213	ENST00000416195.1_30_2213	N_truncation	Alt3_start
ENST00000652005.2_886_2415	5.01557417934223e-11	MTAGINADGHLINTGQAMDSSDNSERTGERVSPDINETNTDTDLFVPTSSSSQLPVTIDSTGILQQNTNSLTTSSGQVHSSDLQGNYIQSPVSEETQAQNIQVSTAQPVVQHLQLQESQQPTSQAQIVQGITPQTIHGVQASGQNISQQALQNLQLQLNPGTFLIQAQTVTPSGQVTWQTFQVQGVQNLQNLQIQNTAAQQITLTPVQTLTLGQVAAGGAFTSTPVSLSTGQLPNLQTVTVNSIDSAGIQLHPGENADSPAAYTCFNSSNHSKRLDIRIKEEEPDPEEWQLSGDSTLNTNDLTHLRVQVVDEEGDQQHQEGKRLRRVACTCPNCKEGGGRGTNLGKKKQHICHIPGCGKVYGKTSHLRAHLRWHSGERPFVCNWMYCGKRFTRSDELQRHRRTHTGEKKFVCPECSKRFMRSDHLAKHIKTHQNKKGIHSSSTVLASVEAARDDTLITAGGTTLILANIQQGSVSGIGTVNTSATSNQDILTNTEIPLQLVTVSGNETME	ENSG00000172845.18	SP3	4.1195	protein_coding	ENST00000652005.2_886_2415	ENST00000652005.2_886_2415	N_truncation	Alt3_start
ENST00000284719.8_82_1269	2.04083831860952e-09	MPPKKGGDGIKPPPIIGRFGTSLKIGIVGLPNVGKSTFFNVLTNSQASAENFPFCTIDPNESRVPVPDERFDFLCQYHKPASKIPAFLNVVDIAGLVKGAHNGQGLGNAFLSHISACDGIFHLTRAFEDDDITHVEGSVDPIRDIEIIHEELQLKDEEMIGPIIDKLEKVAVRGGDKKLKPEYDIMCKVKSWVIDQKKPVRFYHDWNDKEIEVLNKHLFLTSKPMVYLVNLSEKDYIRKKNKWLIKIKEWVDKYDPGALVIPFSGALELKLQELSAEERQKYLEANMTQSALPKIIKAGFAALQLEYFFTAGPDEVRAWTIRKGTKAPQAAGKIHTDFEKGFIMAEVMKYEDFKEEGSENAVKAAGKYRQQGRNYIVEDGDIIFFKFNTPQQPKKK	ENSG00000138430.16	OLA1	100	protein_coding	ENST00000284719.8_82_1269	ENST00000284719.8_82_1269	ORF_annotated	Alt3_start
ENST00000342016.8_91_1440	1.89215826169403e-14	MGKSFANFMCKKDFHPASKSNIKKVWMAEQKISYDKKKQEELMQQYLKEQESYDNRLLMGDERVKNGLNFMYEAPPGAKKENKEKEETEGETEYKFEWQKGAPREKYAKDDMNIRDQPFGIQVRNVRCIKCHKWGHVNTDRECPLFGLSGINASSVPTDGSGPSMHPSELIAEMRNSGFALKRNVLGRNLTANDPSQEYVASEGEEDPEVEFLKSLTTKQKQKLLRKLDRLEKKKKKKDRKKKKFQKSRSKHKKHKSSSSSSSSSSSSSSTETSESSSESESNNKEKKIQRKKRKKNKCSGHNNSDSEEKDKSKKRKLHEELSSSHHNREKAKEKPRFLKHESSREDSKWSHSDSDKKSRTHKHSPEKRGSERKEGSSRSHGREERSRRSRSRSPGSYKQRETRKRAQRNPGEEQSRRNDSRSHGTDLYRGEKMYREHPGGTHTKVTQRE	ENSG00000138433.16	CIR1	97.225	protein_coding	ENST00000342016.8_91_1440	ENST00000342016.8_91_1440	ORF_annotated	exact_start_stop
ENST00000461454.1_85_576	7.65437330195838e-10	MGKSFANFMCKKDFHPASKSNIKKVWMAEQKISYDKKKQEELMQQYLKEQESYDNRLLMGDERVKNGLNFMYEAPPGAKKENKEKEETEGETEYKFEWQKGAPREKYAKDDMNIRDQPFGIQVRNVRCIKCHKWGHVNTDRECPLFGLSGINASSVPTDGSGRH	ENSG00000138433.16	CIR1	2.775	retained_intron	ENST00000461454.1_85_576	ENST00000461454.1_85_576	novel	Alt5_stop
ENST00000392551.6_300_2909	5.33227963394659e-15	MNSNLPAENLTIAVNMTKTLPTAVTHGFNSTNDPPSMSITRLFPALLECFGIVLCGYIAGRANVITSTQAKGLGNFVSRFALPALLFKNMVVLNFSNVDWSFLYSILIAKASVFFIVCVLTLLVASPDSRFSKAGLFPIFATQSNDFALGYPIVEALYQTTYPEYLQYIYLVAPISLMMLNPIGFIFCEIQKWKDTQNASQNKIKIVGLGLLRVLQNPIVFMVFIGIAFNFILDRKVPVYVENFLDGLGNSFSGSALFYLGLTMVGKIKRLKKSAFVVLILLITAKLLVLPLLCREMVELLDKGDSVVNHTSLSNYAFLYGVFPVAPGVAIFATQFNMEVEIITSGMVISTFVSAPIMYVSAWLLTFPTMDPKPLAYAIQNVSFDISIVSLISLIWSLAILLLSKKYKQLPHMLTTNLLIAQSIVCAGMMIWNFVKEKNFVGQILVFVLLYSSLYSTYLWTGLLAISLFLLKKRERVQIPVGIIIISGWGIPALLVGVLLITGKHNGDSIDSAFFYGKEQMITTAVTLFCSILIAGISLMCMNQTAQAGSYEGFDQSQSHKVVEPGNTAFEESPAPVNEPELFTSSIPETSCCSCSMGNGELHCPSIEPIANTSTSEPVIPSFEKNNHCVSRCNSQSCILAQEEEQYLQSGDQQLTRHVLLCLLLIIGLFANLSSCLWWLFNQEPGRLYVELQFFCAVFNFGQGFISFGIFGLDKHLIILPFKRRLEFLWNNKDTAENRDSPVSEEIKMTCQQFIHYHRDLCIRNIVKERRCGAKTSAGTFCGCDLVSWLIEVGLASDRGEAVIYGDRLVQGGVIQHITNEYEFRDEYLFYRFLQKSPEQSPPAINANTLQQERYKEIEHSSPPSHSPKT	ENSG00000163328.14	GPR155	95.5556	protein_coding	ENST00000295500.8_346_2955	ENST00000295500.8_346_2955	ORF_annotated	exact_start_stop
ENST00000295500.8_83_181	0.0310678802415136	MTVVFSLLGTLRAPAPFSSPLQGCRRSRYCPRC	ENSG00000163328.14	GPR155	4.4444	protein_coding	ENST00000295500.8_83_181	ENST00000295500.8_83_181	uORF	novel_Upstream
ENST00000679041.1_29_103	0.00134798606290311	MSHLTRGQSLSKMAVQKRPHTCVRR	ENSG00000115935.19	WIPF1	5.3571	protein_coding	ENST00000392546.6_119_193	ENST00000392546.6_119_193	uORF	novel_Upstream
ENST00000698667.1_79_144	0.0364492300671472	MPSAARGCGVVRSRCAIYQQDC	ENSG00000115935.19	WIPF1	9.2297	protein_coding	ENST00000272746.9_79_144	ENST00000272746.9_79_144	uORF	novel_Upstream
ENST00000272746.9_165_1694	5.84124963128112e-09	MPVPPPPAPPPPPTFALANTEKPTLNKTEQAGRNALLSDISKGKKLKKTVTNDRSAPILDKPKGAGAGGGGGGFGGGGGFGGGGGGGGGGSFGGGGPPGLGGLFQAGMPKLRSTANRDNDSGGSRPPLLPPGGRSTSAKPFSPPSGPGRFPVPSPGHRSGPPEPQRNRMPPPRPDVGSKPDSIPPPVPSTPRPIQSSPHNRGSPPVPGGPRQPSPGPTPPPFPGNRGTALGGGSIRQSPLSSSSPFSNRPPLPPTPSRALDDKPPPPPPPVGNRPSIHREAVPPPPPQNNKPPVPSTPRPSASSQAPPPPPPPSRPGPPPLPPSSSGNDETPRLPQRNLSLSSSTPPLPSPGRSGPLPPPPSERPPPPVRDPPGRSGPLPPPPPVSRNGSTSRALPATPQLPSRSGVDSPRSGPRPPLPPDRPSAGAPPPPPPSTSIRNGFQDSPCEDEWESRFYFHPISDLPPPEPYVQTTKSYPSKLARNESRSGSNRRERGAPPLPPIPRPPKQAAE	ENSG00000115935.19	WIPF1	78.4527	protein_coding	ENST00000272746.9_165_1694	ENST00000272746.9_165_1694	ORF_annotated	exact_start_stop
ENST00000409415.7_137_1345	1.85463614238036e-06	MPVPPPPAPPPPPTFALANTEKPTLNKTEQAGRNALLSDISKGKKLKKTVTNDRSAPILDKPKGAGAGGGGGGFGGGGGFGGGGGGGGGGSFGGGGPPGLGGLFQAGMPKLRSTANRDNDSGGSRPPLLPPGGRSTSAKPFSPPSGPGRFPVPSPGHRSGPPEPQRNRMPPPRPDVGSKPDSIPPPVPSTPRPIQSSPHNRGSPPVPGGPRQPSPGPTPPPFPGNRGTALGGGSIRQSPLSSSSPFSNRPPLPPTPSRALDDKPPPPPPPVGNRPSIHREAVPPPPPQNNKPPVPSTPRPSASSQAPPPPPPPSRPGPPPLPPSSSGNDETPRLPQRNLSLSSSTPPLPSPGRSGPLPPPPSERPPPPVRDPPGRSGMTRRGVSCFQNPACPNVPIILSVKIV	ENSG00000115935.19	WIPF1	3.6901	protein_coding	ENST00000409415.7_137_1345	ENST00000409415.7_137_1345	ORF_annotated	Alt5_stop
ENST00000698703.1_48_164	0.0113106172916056	MPSAARGCGVVRSRCAAGVQWCHQFAAASTSQAQMILLP	ENSG00000115935.19	WIPF1	3.2703	protein_coding_CDS_not_defined	ENST00000698703.1_48_164	ENST00000698703.1_48_164	novel	novel_Upstream
ENST00000348749.9_79_1449	4.83608355313149e-13	MEPWPLLLLFSLCSAGLVLGSEHETRLVAKLFKDYSSVVRPVEDHRQVVEVTVGLQLIQLINVDEVNQIVTTNVRLKQQWVDYNLKWNPDDYGGVKKIHIPSEKIWRPDLVLYNNADGDFAIVKFTKVLLQYTGHITWTPPAIFKSYCEIIVTHFPFDEQNCSMKLGTWTYDGSVVAINPESDQPDLSNFMESGEWVIKESRGWKHSVTYSCCPDTPYLDITYHFVMQRLPLYFIVNVIIPCLLFSFLTGLVFYLPTDSGEKMTLSISVLLSLTVFLLVIVELIPSTSSAVPLIGKYMLFTMVFVIASIIITVIVINTHHRSPSTHVMPNWVRKVFIDTIPNIMFFSTMKRPSREKQDKKIFTEDIDISDISGKPGPPPMGFHSPLIKHPEVKSAIEGIKYIAETMKSDQESNNAAAEWKYVAMVMDHILLGVFMLVCIIGTLAVFAGRLIELNQQG	ENSG00000138435.16	CHRNA1	61.5604	protein_coding	ENST00000348749.9_79_1449	ENST00000348749.9_79_1449	ORF_annotated	exact_start_stop
ENST00000261007.9_68_1513	5.1291984420162e-13	MEPWPLLLLFSLCSAGLVLGSEHETRLVAKLFKDYSSVVRPVEDHRQVVEVTVGLQLIQLINVDEVNQIVTTNVRLKQGDMVDLPRPSCVTLGVPLFSHLQNEQWVDYNLKWNPDDYGGVKKIHIPSEKIWRPDLVLYNNADGDFAIVKFTKVLLQYTGHITWTPPAIFKSYCEIIVTHFPFDEQNCSMKLGTWTYDGSVVAINPESDQPDLSNFMESGEWVIKESRGWKHSVTYSCCPDTPYLDITYHFVMQRLPLYFIVNVIIPCLLFSFLTGLVFYLPTDSGEKMTLSISVLLSLTVFLLVIVELIPSTSSAVPLIGKYMLFTMVFVIASIIITVIVINTHHRSPSTHVMPNWVRKVFIDTIPNIMFFSTMKRPSREKQDKKIFTEDIDISDISGKPGPPPMGFHSPLIKHPEVKSAIEGIKYIAETMKSDQESNNAAAEWKYVAMVMDHILLGVFMLVCIIGTLAVFAGRLIELNQQG	ENSG00000138435.16	CHRNA1	38.4396	protein_coding	ENST00000261007.9_68_1513	ENST00000261007.9_68_1513	ORF_annotated	exact_start_stop
ENST00000295497.13_32_67	0.0240527173496733	MDINILNREESF	ENSG00000128656.15	CHN1	4.3157	protein_coding	ENST00000295497.13_32_67	ENST00000295497.13_32_67	uORF	novel_Internal
ENST00000295497.13_425_1426	1.13392065038475e-12	MPSKESWSGRKTNRAAVHKSKQEGRQQDLLIAALGMKLGSPKSSVTIWQPLKLFAYSQLTSLVRRATLKENEQIPKYEKIHNFKVHTFRGPHWCEYCANFMWGLIAQGVKCADCGLNVHKQCSKMVPNDCKPDLKHVKKVYSCDLTTLVKAHTTKRPMVVDMCIREIESRGLNSEGLYRVSGFSDLIEDVKMAFDRDGEKADISVNMYEDINIITGALKLYFRDLPIPLITYDAYPKFIESAKIMDPDEQLETLHEALKLLPPAHCETLRYLMAHLKRVTLHEKENLMNAENLGIVFGPTLMRSPELDAMAALNDIRYQRLVVELLIKNEDILF	ENSG00000128656.15	CHN1	84.3863	protein_coding	ENST00000295497.13_425_1426	ENST00000295497.13_425_1426	ORF_annotated	Alt3_start
ENST00000409900.9_470_1846	5.28522928979667e-08	MALTLFDTDEYRPPVWKSYLYQLQQEAPHPRRITCTCEVENRPKYYGREFHGMISREAADQLLIVAEGSYLIRESQRQPGTYTLALRFGSQTRNFRLYYDGKHFVGEKRFESIHDLVTDGLITLYIETKAAEYIAKMTINPIYEHVGYTTLNREPAYKKHMPVLKETHDERDSTGQDGVSEKRLTSLVRRATLKENEQIPKYEKIHNFKVHTFRGPHWCEYCANFMWGLIAQGVKCADCGLNVHKQCSKMVPNDCKPDLKHVKKVYSCDLTTLVKAHTTKRPMVVDMCIREIESRGLNSEGLYRVSGFSDLIEDVKMAFDRDGEKADISVNMYEDINIITGALKLYFRDLPIPLITYDAYPKFIESAKIMDPDEQLETLHEALKLLPPAHCETLRYLMAHLKRVTLHEKENLMNAENLGIVFGPTLMRSPELDAMAALNDIRYQRLVVELLIKNEDILF	ENSG00000128656.15	CHN1	11.298	protein_coding	ENST00000409900.9_470_1846	ENST00000409900.9_470_1846	ORF_annotated	exact_start_stop
ENST00000345739.9_392_1717	1.317400722622e-12	MWPDQTPTPTRFLKNCEEVGLFNELASPFENEFKKASEDDIKKMPLDLSPLATPIIRSKIEEPSVVETTHQDSPLPHPESTTSDEKEVPLAQTAQPTSAIVRPASLQVPNVLLTSSDSSVIIQQAVPSPTSSTVITQAPSSNRPIVPVPGPFPLLLHLPNGQTMPVAIPASITSSNVHVPAAVPLVRPVTMVPSVPGIPGPSSPQPVQSEAKMRLKAALTQQHPPVTNGDTVKGHGSGLVRTQSEESRPQSLQQPATSTTETPASPAHTTPQTQSTSGRRRRAANEDPDEKRRKFLERNRAAASRCRQKRKVWVQSLEKKAEDLSSLNGQLQSEVTLLRNEVAQLKQLLLAHKDCPVTAMQKKSGYHTADKDDSSEDISVPSSPHTEAIQHSSVSTSNGVSSTSKAEAVATSVLTQMADQSTEPALSQIVMAPSSQSQPSGS	ENSG00000115966.18	ATF2	8.6542	protein_coding	ENST00000345739.9_392_1717	ENST00000345739.9_377_1717	N_truncation	Alt3_start
ENST00000264110.7_297_1811	1.2290279844304e-12	MKFKLHVNSARQYKDLWNMSDDKPFLCTAPGCGQRFTNEDHLAVHKHKHEMTLKFGPARNDSVIVADQTPTPTRFLKNCEEVGLFNELASPFENEFKKASEDDIKKMPLDLSPLATPIIRSKIEEPSVVETTHQDSPLPHPESTTSDEKEVPLAQTAQPTSAIVRPASLQVPNVLLTSSDSSVIIQQAVPSPTSSTVITQAPSSNRPIVPVPGPFPLLLHLPNGQTMPVAIPASITSSNVHVPAAVPLVRPVTMVPSVPGIPGPSSPQPVQSEAKMRLKAALTQQHPPVTNGDTVKGHGSGLVRTQSEESRPQSLQQPATSTTETPASPAHTTPQTQSTSGRRRRAANEDPDEKRRKFLERNRAAASRCRQKRKVWVQSLEKKAEDLSSLNGQLQSEVTLLRNEVAQLKQLLLAHKDCPVTAMQKKSGYHTADKDDSSEDISVPSSPHTEAIQHSSVSTSNGVSSTSKAEAVATSVLTQMADQSTEPALSQIVMAPSSQSQPSGS	ENSG00000115966.18	ATF2	91.3458	protein_coding	ENST00000264110.7_297_1811	ENST00000264110.7_297_1811	ORF_annotated	exact_start_stop
ENST00000284727.9_129_554	1.88043361759835e-07	MFACAKLACTPSLIRAGSRVAYRPISASVLSRPEASRTGEGSTVFNGAQNGVSQLIQREFQTSAISRDIDTAAKFIGAGAATVGVAGSGAGIGTVFGSLIIGYARNPSLKQQLFSYAILGFALSEAMGLFCLMVAFLILFAM	ENSG00000154518.10	ATP5MC3	100	protein_coding	ENST00000284727.9_129_554	ENST00000284727.9_129_554	ORF_annotated	exact_start_stop
ENST00000272748.9_171_1454	1.16421702203953e-09	MGGLFSRWRTKPSTVEVLESIDKEIQALEEFREKNQRLQKLWVGRLILYSSVLYLFTCLIVYLWYLPDEFTARLAMTLPFFAFPLIIWSIRTVIIFFFSKRTERNNEALDDLKSQRKKILEEVMEKETYKTAKLILERFDPDSKKAKECEPPSAGAAVTARPGQEIRQRTAAQRNLSPTPASPNQGPPPQVPVSPGPPKDSSAPGGPPERTVTPALSSNVLPRHLGSPATSVPGMGLHPPGPPLARPILPRERGALDRIVEYLVGDGPQNRYALICQQCFSHNGMALKEEFEYIAFRCAYCFFLNPARKTRPQAPRLPEFSFEKRQVVEGSSSVGPLPSGSVLSSDNQFNEESLEHDVLDDNTEQTDDKIPATEQTNQVIEKASDSEEPEEKQETENEEASVIETNSTVPGADSIPDPELSGESLTAE	ENSG00000144320.14	LNPK	100	protein_coding	ENST00000272748.9_171_1454	ENST00000272748.9_171_1454	ORF_annotated	exact_start_stop
ENST00000295549.9_163_411	0.0242440883040048	MGPRFLADARGRGRVPGSRFSQAPIPAHARGPRPTHEAPTPIVEAPPGKEVRLPLQAAPRGMGNRQEMTRTASLRLCSRPSLC	ENSG00000163364.13	LINC01116	100	lncRNA	ENST00000695928.2_7_255	ENST00000695928.2_7_255	novel	novel
ENST00000397062.8_152_1966	3.78288072013315e-19	MMDLELPPPGLPSQQDMDLIDILWRQDIDLGVSREVFDFSQRRKEYELEKQKKLEKERQEQLQKEQEKAFFAQLQLDEETGEFLPIQPAQHIQSETSGSANYSQVAHIPKSDALYFDDCMQLLAQTFPFVDDNEVSSATFQSLVPDIPGHIESPVFIATNQAQSPETSVAQVAPVDLDGMQQDIEQVWEELLSIPELQCLNIENDKLVETTMVPSPEAKLTEVDNYHFYSSIPSMEKEVGNCSPHFLNAFEDSFSSILSTEDPNQLTVNSLNSDATVNTDFGDEFYSAFIAEPSISNSMPSPATLSHSLSELLNGPIDVSDLSLCKAFNQNHPESTAEFNDSDSGISLNTSPSVASPEHSVESSSYGDTLLGLSDSEVEELDSAPGSVKQNGPKTPVHSSGDMVQPLSPSQGQSTHVHDAQCENTPEKELPVSPGHRKTPFTKDKHSSRLEAHLTRDELRAKALHIPFPVEKIINLPVVDFNEMMSKEQFNEAQLALIRDIRRRGKNKVAAQNCRKRKLENIVELEQDLDHLKDEKEKLLKEKGENDKSLHLLKKQLSTLYLEVFSMLRDEDGKPYSPSEYSLQQTRDGNVFLVPKSKKPDVKKN	ENSG00000116044.17	NFE2L2	100	protein_coding	ENST00000397062.8_152_1966	ENST00000397062.8_152_1966	ORF_annotated	Alt3_start
ENST00000408939.4_34_2028	0.000104045770546089	MAGLSGAQIPDGEFTAVVYRLIRNARYAEAVQLLGGELQRSPRSRAGLSLLGYCYYRLQEFALAAECYEQLGQLHPELEQYRLYQAQALYKACLYAEATRVAFLLLDNPAYHSRVLRLQAAIKYSEGDLPGSRSLVEQLPSREGGEESGGENETDGQINLGCLLYKEGQYEAACSKFFAALQASGYQPDLSYNLALAYYSSRQYASALKHIAEIIERGIRQHPELGVGMTTEGIDVRSVGNTLVLHQTALVEAFNLKAAIEYQLRNYEAAQEALTDMPPRAEEELDPVTLHNQALMNMDARPTEGFEKLQFLLQQNPFPPETFGNLLLLYCKYEYFDLAADVLAENAHLIYKFLTPYLYDFLDAVITCQTAPEEAFIKLDGLAGMLTEVLRKLTIQVQEARHNRDDEAIKKAVNEYDETMEKYIPVLMAQAKIYWNLENYPMVEKIFRKSVEFCNDHDVWKLNVAHVLFMQENKYKEAIGFYEPIVKKHYDNILNVSAIVLANLCVSYIMTSQNEEAEELMRKIEKEEEQLSYDDPDKKMYHLCIVNLVIGTLYCAKGNYDFGISRVIKSLEPYNKKLGTDTWYYAKRCFLSLLENMSKHTIMLRDSVIQECVQFLEHCELHGRNIPAVIEQPLEEERMHVGKNTVTYESRQLKALIYEIIGWNI	ENSG00000196659.10	IFT70B	100	protein_coding	ENST00000408939.4_34_2028	ENST00000408939.4_34_2028	ORF_annotated	exact_start_stop
ENST00000355689.6_42_2036	2.84980033255181e-10	MAGLSGAQIPDGEFTALVYRLIRDARYAEAVQLLGRELQRSPRSRAGLSLLGYCYYRLQEFALAAECYEQLGQLHPELEQYRLYQAQALYKACLYPEATRVAFLLLDNPAYHSRVLRLQAAIKYSEGDLPGSRSLVEQLLSGEGGEESGGDNETDGQVNLGCLLYKEGQYEAACSKFSATLQASGYQPDLSYNLALAYYSSRQYASALKHIAEIIERGIRQHPELGVGMTTEGFDVRSVGNTLVLHQTALVEAFNLKAAIEYQLRNYEVAQETLTDMPPRAEEELDPVTLHNQALMNMDARPTEGFEKLQFLLQQNPFPPETFGNLLLLYCKYEYFDLAADVLAENAHLTYKFLTPYLYDFLDALITCQTAPEEAFIKLDGLAGMLTEQLRRLTKQVQEARHNRDDEAIKKAVNEYDETMEKYIPVLMAQAKIYWNLENYPMVEKVFRKSVEFCNDHDVWKLNVAHVLFMQENKYKEAIGFYEPIVKKHYDNILNVSAIVLANLCVSYIMTSQNEEAEELMRKIEKEEEQLSYDDPNRKMYHLCIVNLVIGTLYCAKGNYEFGISRVIKSLEPYNKKLGTDTWYYAKRCFLSLLENMSKHMIVIHDSVIQECVQFLGHCELYGTNIPAVIEQPLEEERMHVGKNTVTDESRQLKALIYEIIGWNK	ENSG00000197557.7	IFT70A	100	protein_coding	ENST00000355689.6_42_2036	ENST00000355689.6_42_2036	ORF_annotated	exact_start_stop
ENST00000286063.11_440_3139	0.00135564011685183	MVEKWLQRHSQGQGALGPRPSLAGTSSLAHSTCRGGSSVGGGTGPNGSAHSQPLPGGGDCGGVPLSPSWAGGSRGDGNLQRRASQKELRKSFARSKAIHVNRTYDEQVTSRAQEPLSSVRRRALLRKASSLPPTTAHILSALLESRVNLPRYPPTAIDYKCHLKKHNERQFFLELVKDISNDLDLTSLSYKILIFVCLMVDADRCSLFLVEGAAAGKKTLVSKFFDVHAGTPLLPCSSTENSNEVQVPWGKGIIGYVGEHGETVNIPDAYQDRRFNDEIDKLTGYKTKSLLCMPIRSSDGEIIGVAQAINKIPEGAPFTEDDEKVMQMYLPFCGIAISNAQLFAASRKEYERSRALLEVVNDLFEEQTDLEKIVKKIMHRAQTLLKCERCSVLLLEDIESPVVKFTKSFELMSPKCSADAENSFKESMEKSSYSDWLINNSIAELVASTGLPVNISDAYQDPRFDAEADQISGFHIRSVLCVPIWNSNHQIIGVAQVLNRLDGKPFDDADQRLFEAFVIFCGLGINNTIMYDQVKKSWAKQSVALDVLSYHATCSKAEVDKFKAANIPLVSELAIDDIHFDDFSLDVDAMITAALRMFMELGMVQKFKIDYETLCRWLLTVRKNYRMVLYHNWRHAFNVCQLMFAMLTTAGFQDILTEVEILAVIVGCLCHDLDHRGTNNAFQAKSGSALAQLYGTSATLEHHHFNHAVMILQSEGHNIFANLSSKEYSDLMQLLKQSILATDLTLYFERRTEFFELVSKGEYDWNIKNHRDIFRSMLMTACDLGAVTKPWEISRQVAELVTSEFFEQGDRERLELKLTPSAIFDRNRKDELPRLQLEWIDSICMPLYQALVKVNVKLKPMLDSVATNRSKWEELHQKRLLASTASSSPASVMVAKEDRN	ENSG00000128655.19	PDE11A	100	protein_coding	ENST00000286063.11_440_3139	ENST00000286063.11_341_3139	N_truncation	Alt3_start
ENST00000325748.9_146_1084	9.65298922221875e-11	MSQSRHRAEAPPLEREDSGTFSLGKMITAKPGKTPIQVLHEYGMKTKNIPVYECERSDVQIHVPTFTFRVTVGDITCTGEGTSKKLAKHRAAEAAINILKANASICFAVPDPLMPDPSKQPKNQLNPIGSLQELAIHHGWRLPEYTLSQEGGPAHKREYTTICRLESFMETGKGASKKQAKRNAAEKFLAKFSNISPENHISLTNVVGHSLGCTWHSLRNSPGEKINLLKRSLLSIPNTDYIQLLSEIAKEQGFNITYLDIDELSANGQYQCLAELSTSPITVCHGSGISCGNAQSDAAHNALQYLKIIAERK	ENSG00000180228.14	PRKRA	94.4299	protein_coding	ENST00000325748.9_146_1084	ENST00000325748.9_146_1084	ORF_annotated	exact_start_stop
ENST00000677806.1_249_812	2.34466618370389e-09	MSQSRHRAEAPPLEREDSGTFSLGKMITAKPGKTPIQVLHEYGMKTKNIPVYECERSDVQIHVPTFTFRVTVGDITCTGEGTSKKLAKHRAAEAAINILKANASICFAVPDPLMPDPSKQPKNQLNPIGSLQELAIHHGWRLPEYTLSQEGGPAHKREYTTICRLESFMETGTYFLQLKAFEIFSDDE	ENSG00000180228.14	PRKRA	5.5701	retained_intron	ENST00000677806.1_249_812	ENST00000677806.1_249_812	novel	Alt5_stop
ENST00000424785.7_102_767	1.11583294601727e-13	MPKTMHFLFRFIVFFYLWGLFTAQRQKKEESTEEVKIEVLHRPENCSKTSKKGDLLNAHYDGYLAKDGSKFYCSRTQNEGHPKWFVLGVGQVIKGLDIAMTDMCPGEKRKVVIPPSFAYGKEGYAEGKIPPDATLIFEIELYAVTKGPRSIETFKQIDMDNDRQLSKAEINLYLQREFEKDEKPRDKSYQDAVLEDIFKKNDHDGDGFISPKEYNVYQHDEL	ENSG00000079150.19	FKBP7	30.6256	protein_coding	ENST00000424785.7_102_767	ENST00000424785.7_102_767	ORF_annotated	exact_start_stop
ENST00000464248.1_55_453	1.15703909869738e-08	MPKTMHFLFRFIVFFYLWGLFTAQRQKKEESTEEVKIEVLHRPENCSKTSKKGDLLNAHYDGYLAKDGSKFYCSRTQNEGHPKWFVLGVGQVIKGLDIAMTDMCPGEKRKVVIPPSFAYGKEGYDKPLLAKGI	ENSG00000079150.19	FKBP7	41.9933	protein_coding	ENST00000464248.1_55_453	ENST00000464248.1_55_453	ORF_annotated	Alt5_stop
ENST00000464248.1_425_586	8.43211507574658e-06	MINLYLQREFEKDEKPRDKSYQDAVLEDIFKKNDHDGDGFISPKEYNVYQHDEL	ENSG00000079150.19	FKBP7	12.8747	protein_coding	ENST00000464248.1_425_586	ENST00000464248.1_425_586	overl_dORF	Alt3_start
ENST00000419184.1_275_610	8.36814836986534e-08	MTATWLKTARNSTAAEGKIPPDATLIFEIELYAVTKGPRSIETFKQIDMDNDRQLSKAEINLYLQREFEKDEKPRDKSYQDAVLEDIFKKNDHDGDGFISPKEYNVYQHDEL	ENSG00000079150.19	FKBP7	3.1727	nonsense_mediated_decay	ENST00000419184.1_275_610	ENST00000419184.1_266_610	overl_dORF	Alt3_start
ENST00000434643.6_1_663	1.24704125702869e-13	MPKTMHFLFRFIVFFYLWGLFTAQRQKKEESTEEVKIEVLHRPENCSKTSKKGDLLNAHYDGYLAKDGSKFYCSRTQNEGHPKWFVLGVGQVIKGLDIAMTDMCPGEKRKVVIPPSFAYGKEGYEGKIPPDATLIFEIELYAVTKGPRSIETFKQIDMDNDRQLSKAEINLYLQREFEKDEKPRDKSYQDAVLEDIFKKNDHDGDGFISPKEYNVYQHDEL	ENSG00000079150.19	FKBP7	11.3336	protein_coding	ENST00000434643.6_1_663	ENST00000434643.6_1_663	ORF_annotated	exact_start_stop
ENST00000412264.2_490_108462	0.000635138281492727	MTTQAPTFTQPLQSVVVLEGSTATFEAHISGFPVPEVSWFRDGQVISTSTLPGVQISFSDGRAKLTIPAVTKANSGRYSLKATNGSGQATSTAELLVKAETAPPNFVQRLQSMTVRQGSQVRLQVRVTGIPTPVVKFYRDGAEIQSSLDFQISQEGDLYSLLIAEAYPEDSGTYSVNATNSVGRATSTAELLVQGEEEVPAKKTKTIVSTAQISESRQTRIEKKIEAHFDARSIATVEMVIDGAAGQQLPHKTPPRIPPKPKSRSPTPPSIAAKAQLARQQSPSPIRHSPSPVRHVRAPTPSPVRSVSPAARISTSPIRSVRSPLLMRKTQASTVATGPEVPPPWKQEGYVASSSEAEMRETTLTTSTQIRTEERWEGRYGVQEQVTISGAAGAAASVSASASYAAEAVATGAKEVKQDADKSAAVATVVAAVDMARVREPVISAVEQTAQRTTTTAVHIQPAQEQVRKEAEKTAVTKVVVAADKAKEQELKSRTKEVITTKQEQMHVTHEQIRKETEKTFVPKVVISAAKAKEQETRISEEITKKQKQVTQEAIRQETEITAASMVVVATAKSTKLETVPGAQEETTTQQDQMHLSYEKIMKETRKTVVPKVIVATPKVKEQDLVSRGREGITTKREQVQITQEKMRKEAEKTALSTIAVATAKAKEQETILRTRETMATRQEQIQVTHGKVDVGKKAEAVATVVAAVDQARVREPREPGHLEESYAQQTTLEYGYKERISAAKVAEPPQRPASEPHVVPKAVKPRVIQAPSETHIKTTDQKGMHISSQIKKTTDLTTERLVHVDKRPRTASPHFTVSKISVPKTEHGYEASIAGSAIATLQKELSATSSAQKITKSVKAPTVKPSETRVRAEPTPLPQFPFADTPDTYKSEAGVEVKKEVGVSITGTTVREERFEVLHGREAKVTETARVPAPVEIPVTPPTLVSGLKNVTVIEGESVTLECHISGYPSPTVTWYREDYQIESSIDFQITFQSGIARLMIREAFAEDSGRFTCSAVNEAGTVSTSCYLAVQVSEEFEKETTAVTEKFTTEEKRFVESRDVVMTDTSLTEEQAGPGEPAAPYFITKPVVQKLVEGGSVVFGCQVGGNPKPHVYWKKSGVPLTTGYRYKVSYNKQTGECKLVISMTFADDAGEYTIVVRNKHGETSASASLLEEADYELLMKSQQEMLYQTQVTAFVQEPKVGETAPGFVYSEYEKEYEKEQALIRKKMAKDTVVVRTYVEDQEFHISSFEERLIKEIEYRIIKTTLEELLEEDGEEKMAVDISESEAVESGFDSRIKNYRILEGMGVTFHCKMSGYPLPKIAWYKDGKRIKHGERYQMDFLQDGRASLRIPVVLPEDEGIYTAFASNIKGNAICSGKLYVEPAAPLGAPTYIPTLEPVSRIRSLSPRSVSRSPIRMSPARMSPARMSPARMSPARMSPGRRLEETDESQLERLYKPVFVLKPVSFKCLEGQTARFDLKVVGRPMPETFWFHDGQQIVNDYTHKVVIKEDGTQSLIIVPATPSDSGEWTVVAQNRAGRSSISVILTVEAVEHQVKPMFVEKLKNVNIKEGSRLEMKVRATGNPNPDIVWLKNSDIIVPHKYPKIRIEGTKGEAALKIDSTVSQDSAWYTATAINKAGRDTTRCKVNVEVEFAEPEPERKLIIPRGTYRAKEIAAPELEPLHLRYGQEQWEEGDLYDKEKQQKPFFKKKLTSLRLKRFGPAHFECRLTPIGDPTMVVEWLHDGKPLEAANRLRMINEFGYCSLDYGVAYSRDSGIITCRATNKYGTDHTSATLIVKDEKSLVEESQLPEGRKGLQRIEELERMAHEGALTGVTTDQKEKQKPDIVLYPEPVRVLEGETARFRCRVTGYPQPKVNWYLNGQLIRKSKRFRVRYDGIHYLDIVDCKSYDTGEVKVTAENPEGVIEHKVKLEIQQREDFRSVLRRAPEPRPEFHVHEPGKLQFEVQKVDRPVDTTETKEVVKLKRAERITHEKVPEESEELRSKFKRRTEEGYYEAITAVELKSRKKDESYEELLRKTKDELLHWTKELTEEEKKALAEEGKITIPTFKPDKIELSPSMEAPKIFERIQSQTVGQGSDAHFRVRVVGKPDPECEWYKNGVKIERSDRIYWYWPEDNVCELVIRDVTAEDSASIMVKAINIAGETSSHAFLLVQAKQLITFTQELQDVVAKEKDTMATFECETSEPFVKVKWYKDGMEVHEGDKYRMHSDRKVHFLSILTIDTSDAEDYSCVLVEDENVKTTAKLIVEGAVVEFVKELQDIEVPESYSGELECIVSPENIEGKWYHNDVELKSNGKYTITSRRGRQNLTVKDVTKEDQGEYSFVIDGKKTTCKLKMKPRPIAILQGLSDQKVCEGDIVQLEVKVSLESVEGVWMKDGQEVQPSDRVHIVIDKQSHMLLIEDMTKEDAGNYSFTIPALGLSTSGRVSVYSVDVITPLKDVNVIEGTKAVLECKVSVPDVTSVKWYLNDEQIKPDDRVQAIVKGTKQRLVINRTHASDEGPYKLIVGRVETNCNLSVEKIKIIRGLRDLTCTETQNVVFEVELSHSGIDVLWNFKDKEIKPSSKYKIEAHGKIYKLTVLNMMKDDEGKYTFYAGENMTSGKLTVAGGAISKPLTDQTVAESQEAVFECEVANPDSKGEWLRDGKHLPLTNNIRSESDGHKRRLIIAATKLDDIGEYTYKVATSKTSAKLKVEAVKIKKTLKNLTVTETQDAVFTVELTHPNVKGVQWIKNGVVLESNEKYAISVKGTIYSLRIKNCAIVDESVYGFRLGRLGASARLHVETVKIIKKPKDVTALENATVAFEVSVSHDTVPVKWFHKSVEIKPSDKHRLVSERKVHKLMLQNISPSDAGEYTAVVGQLECKAKLFVETLHITKTMKNIEVPETKTASFECEVSHFNVPSMWLKNGVEIEMSEKFKIVVQGKLHQLIIMNTSTEDSAEYTFVCGNDQVSATLTVTPIMITSMLKDINAEEKDTITFEVTVNYEGISYKWLKNGVEIKSTDKCQMRTKKLTHSLNIRNVHFGDAADYTFVAGKATSTATLYVEARHIEFRKHIKDIKVLEKKRAMFECEVSEPDITVQWMKDDQELQITDRIKIQKEKYVHRLLIPSTRMSDAGKYTVVAGGNVSTAKLFVEGRDVRIRSIKKEVQVIEKQRAVVEFEVNEDDVDAHWYKDGIEINFQVQERHKYVVERRIHRMFISETRQSDAGEYTFVAGRNRSSVTLYVNAPEPPQVLQELQPVTVQSGKPARFCAVISGRPQPKISWYKEEQLLSTGFKCKFLHDGQEYTLLLIEAFPEDAAVYTCEAKNDYGVATTSASLSVEVPEVVSPDQEMPVYPPAIITPLQDTVTSEGQPARFQCRVSGTDLKVSWYSKDKKIKPSRFFRMTQFEDTYQLEIAEAYPEDEGTYTFVASNAVGQVSSTANLSLEGFSKFEENTSNSQWHVSLSVSFKKEPLGQKPSFIQPLSSLRVHNGETVRFHARVSGIPKPEIQWFHNQQLILPTKDVVFHFEESTGMALMLIVDAYSEHAGQYSCKAANSAGEATCAATLTVTPKVQALDRQSSGKDVRESTKSQAVADSSFTKEESKISQKEIKSFQGSSYEYEVQVFESVSQSSIHTAASVQDTQLCHTASLSQIAESTELSKECAKESTGEAPKIFLHLQDVTVKCGDTAQFLCVLKDDSFIDVTWTHEGAKIEESERLKQSQNGNIQFLTICNVQLVDQGLYSCIVHNDCGERTTSAVLSVEGAPESILHERIEQEIEMEMKEFSSSFLSAEEEGLHSAELQLSKINETLELLSESPVYPTKFDSEKEGTGPIFIKEVSNADISMGDVATLSVTVIGIPKPKIQWFFNGVLLTPSADYKFVFDGDDHSLIILFTKLEDEGEYTCMASNDYGKTICSAYLKINSKGEGHKDTETESAVAKSLEKLGGPCPPHFLKELKPIRCAQGLPAIFEYTVVGEPAPTVTWFKENKQLCTSVYYTIIHNPNGSGTFIVNDPQREDSGLYICKAENMLGESTCAAELLVLLEDTDMTDTPCKAKSTPEAPEDFPQTPLKGPAVEALDSEQEIATFVKDTILKAALITEENQQLSYEHIAKANELSSQLPLGAQELQSILEQDKLTPESTREFLCINGSIHFQPLKEPSPNLQLQIVQSQKTFSKEGILMPEEPETQAVLSDTEKIFPSAMSIEQINSLTVEPLKTLLAEPEGNYPQSSIEPPMHSYLTSVAEEVLSPKEKTVSDTNREQRVTLQKQEAQSALILSQSLAEGHVESLQSPDVMISQVNYEPLVPSEHSCTEGGKILIESANPLENAGQDSAVRIEEGKSLRFPLALEEKQVLLKEEHSDNVVMPPDQIIESKREPVAIKKVQEVQGRDLLSKESLLSGIPEEQRLNLKIQICRALQAAVASEQPGLFSEWLRNIEKVEVEAVNITQEPRHIMCMYLVTSAKSVTEEVTIIIEDVDPQMANLKMELRDALCAIIYEEIDILTAEGPRIQQGAKTSLQEEMDSFSGSQKVEPITEPEVESKYLISTEEVSYFNVQSRVKYLDATPVTKGVASAVVSDEKQDESLKPSEEKEESSSESGTEEVATVKIQEAEGGLIKEDGPMIHTPLVDTVSEEGDIVHLTTSITNAKEVNWYFENKLVPSDEKFKCLQDQNTYTLVIDKVNTEDHQGEYVCEALNDSGKTATSAKLTVVKRAAPVIKRKIEPLEVALGHLAKFTCEIQSAPNVRFQWFKAGREIYESDKCSIRSSKYISSLEILRTQVVDCGEYTCKASNEYGSVSCTATLTVTEAYPPTFLSRPKSLTTFVGKAAKFICTVTGTPVIETIWQKDGAALSPSPNWRISDAENKHILELSNLTIQDRGVYSCKASNKFGADICQAELIIIDKPHFIKELEPVQSAINKKVHLECQVDEDRKVTVTWSKDGQKLPPGKDYKICFEDKIATLEIPLAKLKDSGTYVCTASNEAGSSSCSATVTVREPPSFVKKVDPSYLMLPGESARLHCKLKGSPVIQVTWFKNNKELSESNTVRMYFVNSEAILDITDVKVEDSGSYSCEAVNDVGSDSCSTEIVIKEPPSFIKTLEPADIVRGTNALLQCEVSGTGPFEISWFKDKKQIRSSKKYRLFSQKSLVCLEIFSFNSADVGEYECVVANEVGKCGCMATHLLKEPPTFVKKVDDLIALGGQTVTLQAAVRGSEPISVTWMKGQEVIREDGKIKMSFSNGVAVLIIPDVQISFGGKYTCLAENEAGSQTSVGELIVKEPAKIIERAELIQVTAGDPATLEYTVAGTPELKPKWYKDGRPLVASKKYRISFKNNVAQLKFYSAELHDSGQYTFEISNEVGSSSCETTFTVLDRDIAPFFTKPLRNVDSVVNGTCRLDCKIAGSLPMRVSWFKDGKEIAASDRYRIAFVEGTASLEIIRVDMNDAGNFTCRATNSVGSKDSSGALIVQEPPSFVTKPGSKDVLPGSAVCLKSTFQGSTPLTIRWFKGNKELVSGGSCYITKEALESSLELYLVKTSDSGTYTCKVSNVAGGVECSANLFVKEPATFVEKLEPSQLLKKGDATQLACKVTGTPPIKITWFANDREIKESSKHRMSFVESTAVLRLTDVGIEDSGEYMCEAQNEAGSDHCSSIVIVKESPYFTKEFKPIEVLKEYDVMLLAEVAGTPPFEITWFKDNTILRSGRKYKTFIQDHLVSLQILKFVAADAGEYQCRVTNEVGSSICSARVTLREPPSFIKKIESTSSLRGGTAAFQATLKGSLPITVTWLKDSDEITEDDNIRMTFENNVASLYLSGIEVKHDGKYVCQAKNDAGIQRCSALLSVKEPATITEEAVSIDVTQGDPATLQVKFSGTKEITAKWFKDGQELTLGSKYKISVTDTVSILKIISTEKKDSGEYTFEVQNDVGRSSCKARINVLDLIIPPSFTKKLKKMDSIKGSFIDLECIVAGSHPISIQWFKDDQEISASEKYKFSFHDNTAFLEISQLEGTDSGTYTCSATNKAGHNQCSGHLTVKEPPYFVEKPQSQDVNPNTRVQLKALVGGTAPMTIKWFKDNKELHSGAARSVWKDDTSTSLELFAAKATDSGTYICQLSNDVGTATSKATLFVKEPPQFIKKPSPVLVLRNGQSTTFECQITGTPKIRVSWYLDGNEITAIQKHGISFIDGLATFQISGARVENSGTYVCEARNDAGTASCSIELKVKEPPTFIRELKPVEVVKYSDVELECEVTGTPPFEVTWLKNNREIRSSKKYTLTDRVSVFNLHITKCDPSDTGEYQCIVSNEGGSCSCSTRVALKEPPSFIKKIENTTTVLKSSATFQSTVAGSPPISITWLKDDQILDEDDNVYISFVDSVATLQIRSVDNGHSGRYTCQAKNESGVERCYAFLLVQEPAQIVEKAKSVDVTEKDPMTLECVVAGTPELKVKWLKDGKQIVPSRYFSMSFENNVASFRIQSVMKQDSGQYTFKVENDFGSSSCDAYLRVLDQNIPPSFTKKLTKMDKVLGSSIHMECKVSGSLPISAQWFKDGKEISTSAKYRLVCHERSVSLEVNNLELEDTANYTCKVSNVAGDDACSGILTVKEPPSFLVKPGRQQAIPDSTVEFKAILKGTPPFKIKWFKDDVELVSGPKCFIGLEGSTSFLNLYSVDASKTGQYTCHVTNDVGSDSCTTMLLVTEPPKFVKKLEASKIVKAGDSSRLECKIAGSPEIRVVWFRNEHELPASDKYRMTFIDSVAVIQMNNLSTEDSGDFICEAQNPAGSTSCSTKVIVKEPPVFSSFPPIVETLKNAEVSLECELSGTPPFEVVWYKDKRQLRSSKKYKIASKNFHTSIHILNVDTSDIGEYHCKAQNEVGSDTCVCTVKLKEPPRFVSKLNSLTVVAGEPAELQASIEGAQPIFVQWLKEKEEVIRESENIRITFVENVATLQFAKAEPANAGKYICQIKNDGGMRENMATLMVLEPAVIVEKAGPMTVTVGETCTLECKVAGTPELSVEWYKDGKLLTSSQKHKFSFYNKISSLRILSVERQDAGTYTFQVQNNVGKSSCTAVVDVSDRAVPPSFTRRLKNTGGVLGASCILECKVAGSSPISVAWFHEKTKIVSGAKYQTTFSDNVCTLQLNSLDSSDMGNYTCVAANVAGSDECRAVLTVQEPPSFVKEPEPLEVLPGKNVTFTSVIRGTPPFKVNWFRGARELVKGDRCNIYFEDTVAELELFNIDISQSGEYTCVVSNNAGQASCTTRLFVKEPAAFLKRLSDHSVEPGKSIILESTYTGTLPISVTWKKDGFNITTSEKCNIVTTEKTCILEILNSTKRDAGQYSCEIENEAGRDVCGALVSTLEPPYFVTELEPLEAAVGDSVSLQCQVAGTPEITVSWYKGDTKLRPTPEYRTYFTNNVATLVFNKVNINDSGEYTCKAENSIGTASSKTVFRIQERQLPPSFARQLKDIEQTVGLPVTLTCRLNGSAPIQVCWYRDGVLLRDDENLQTSFVDNVATLKILQTDLSHSGQYSCSASNPLGTASSSARLTAREPKKSPFFDIKPVSIDVIAGESADFECHVTGAQPMRITWSKDNKEIRPGGNYTITCVGNTPHLRILKVGKGDSGQYTCQATNDVGKDMCSAQLSVKEPPKFVKKLEASKVAKQGESIQLECKISGSPEIKVSWFRNDSELHESWKYNMSFINSVALLTINEASAEDSGDYICEAHNGVGDASCSTALTVKAPPVFTQKPSPVGALKGSDVILQCEISGTPPFEVVWVKDRKQVRNSKKFKITSKHFDTSLHILNLEASDVGEYHCKATNEVGSDTCSCSVKFKEPPRFVKKLSDTSTLIGDAVELRAIVEGFQPISVVWLKDRGEVIRESENTRISFIDNIATLQLGSPEASNSGKYICQIKNDAGMRECSAVLTVLEPARIIEKPEPMTVTTGNPFALECVVTGTPELSAKWFKDGRELSADSKHHITFINKVASLKIPCAEMSDKGLYSFEVKNSVGKSNCTVSVHVSDRIVPPSFIRKLKDVNAILGASVVLECRVSGSAPISVGWFQDGNEIVSGPKCQSSFSENVCTLNLSLLEPSDTGIYTCVAANVAGSDECSAVLTVQEPPSFEQTPDSVEVLPGMSLTFTSVIRGTPPFKVKWFKGSRELVPGESCNISLEDFVTELELFEVQPLESGDYSCLVTNDAGSASCTTHLFVKEPATFVKRLADFSVETGSPIVLEATYTGTPPISVSWIKDEYLISQSERCSITMTEKSTILEILESTIEDYAQYSCLIENEAGQDICEALVSVLEPPYFIEPLEHVEAVIGEPATLQCKVDGTPEIRISWYKEHTKLRSAPAYKMQFKNNVASLVINKVDHSDVGEYSCKADNSVGAVASSAVLVIKARKLPPFFARKLKDVHETLGFPVAFECRINGSEPLQVSWYKDGVLLKDDANLQTSFVHNVATLQILQTDQSHIGQYNCSASNPLGTASSSAKLILSEHEVPPFFDLKPVSVDLALGESGTFKCHVTGTAPIKITWAKDNREIRPGGNYKMTLVENTATLTVLKVGKGDAGQYTCYASNIAGKDSCSAQLGVQEPPRFIKKLEPSRIVKQDEFTRYECKIGGSPEIKVLWYKDETEIQESSKFRMSFVDSVAVLEMHNLSVEDSGDYTCEAHNAAGSASSSTSLKVKEPPIFRKKPHPIETLKGADVHLECELQGTPPFHVSWYKDKRELRSGKKYKIMSENFLTSIHILNVDAADIGEYQCKATNDVGSDTCVGSIALKAPPRFVKKLSDISTVVGKEVQLQTTIEGAEPISVVWFKDKGEIVRESDNIWISYSENIATLQFSRVEPANAGKYTCQIKNDAGMQECFATLSVLEPATIVEKPESIKVTTGDTCTLECTVAGTPELSTKWFKDGKELTSDNKYKISFFNKVSGLKIINVAPSDSGVYSFEVQNPVGKDSCTASLQVSDRTVPPSFTRKLKETNGLSGSSVVMECKVYGSPPISVSWFHEGNEISSGRKYQTTLTDNTCALTVNMLEESDSGDYTCIATNMAGSDECSAPLTVREPPSFVQKPDPMDVLTGTNVTFTSIVKGTPPFSVSWFKGSSELVPGDRCNVSLEDSVAELELFDVDTSQSGEYTCIVSNEAGKASCTTHLYIKAPAKFVKRLNDYSIEKGKPLILEGTFTGTPPISVTWKKNGINVTPSQRCNITTTEKSAILEIPSSTVEDAGQYNCYIENASGKDSCSAQILILEPPYFVKQLEPVKVSVGDSASLQCQLAGTPEIGVSWYKGDTKLRPTTTYKMHFRNNVATLVFNQVDINDSGEYICKAENSVGEVSASTFLTVQEQKLPPSFSRQLRDVQETVGLPVVFDCAISGSEPISVSWYKDGKPLKDSPNVQTSFLDNTATLNIFKTDRSLAGQYSCTATNPIGSASSSARLILTEGKNPPFFDIRLAPVDAVVGESADFECHVTGTQPIKVSWAKDSREIRSGGKYQISYLENSAHLTVLKVDKGDSGQYTCYAVNEVGKDSCTAQLNIKERLIPPSFTKRLSETVEETEGNSFKLEGRVAGSQPITVAWYKNNIEIQPTSNCEITFKNNTLVLQVRKAGMNDAGLYTCKVSNDAGSALCTSSIVIKEPKKPPVFDQHLTPVTVSEGEYVQLSCHVQGSEPIRIQWLKAGREIKPSDRCSFSFASGTAVLELRDVAKADSGDYVCKASNVAGSDTTKSKVTIKDKPAVAPATKKAAVDGRLFFVSEPQSIRVVEKTTATFIAKVGGDPIPNVKWTKGKWRQLNQGGRVFIHQKGDEAKLEIRDTTKTDSGLYRCVAFNEHGEIESNVNLQVDERKKQEKIEGDLRAMLKKTPILKKGAGEEEEIDIMELLKNVDPKEYEKYARMYGITDFRGLLQAFELLKQSQEEETHRLEIEEIERSERDEKEFEELVSFIQQRLSQTEPVTLIKDIENQTVLKDNDAVFEIDIKINYPEIKLSWYKGTEKLEPSDKFEISIDGDRHTLRVKNCQLKDQGNYRLVCGPHIASAKLTVIEPAWERHLQDVTLKEGQTCTMTCQFSVPNVKSEWFRNGRILKPQGRHKTEVEHKVHKLTIADVRAEDQGQYTCKYEDLETSAELRIEAEPIQFTKRIQNIVVSEHQSATFECEVSFDDAIVTWYKGPTELTESQKYNFRNDGRCHYMTIHNVTPDDEGVYSVIARLEPRGEARSTAELYLTTKEIKLELKPPDIPDSRVPIPTMPIRAVPPEEIPPVVAPPIPLLLPTPEEKKPPPKRIEVTKKAVKKDAKKVVAKPKEMTPREEIVKKPPPPTTLIPAKAPEIIDVSSKAEEVKIMTITRKKEVQKEKEAVYEKKQAVHKEKRVFIESFEEPYDELEVEPYTEPFEQPYYEEPDEDYEEIKVEAKKEVHEEWEEDFEEGQEYYEREEGYDEGEEEWEEAYQEREVIQVQKEVYEESHERKVPAKVPEKKAPPPPKVIKKPVIEKIEKTSRRMEEEKVQVTKVPEVSKKIVPQKPSRTPVQEEVIEVKVPAVHTKKMVISEEKMFFASHTEEEVSVTVPEVQKEIVTEEKIHVAISKRVEPPPKVPELPEKPAPEEVAPVPIPKKVEPPAPKVPEVPKKPVPEEKKPVPVPKKEPAAPPKVPEVPKKPVPEEKIPVPVAKKKEAPPAKVPEVQKGVVTEEKITIVTQREESPPPAVPEIPKKKVPEERKPVPRKEEEVPPPPKVPALPKKPVPEEKVAVPVPVAKKAPPPRAEVSKKTVVEEKRFVAEEKLSFAVPQRVEVTRHEVSAEEEWSYSEEEEGVSISVYREEEREEEEEAEVTEYEVMEEPEEYVVEEKLHIISKRVEAEPAEVTERQEKKIVLKPKIPAKIEEPPPAKVPEAPKKIVPEKKVPAPVPKKEKVPPPKVPEEPKKPVPEKKVPPKVIKMEEPLPAKVTERHMQITQEEKVLVAVTKKEAPPKARVPEEPKRAVPEEKVLKLKPKREEEPPAKVTEFRKRVVKEEKVSIEAPKREPQPIKEVTIMEEKERAYTLEEEAVSVQREEEYEEYEEYDYKEFEEYEPTEEYDQYEEYEEREYERYEEHEEYITEPEKPIPVKPVPEEPVPTKPKAPPAKVLKKAVPEEKVPVPIPKKLKPPPPKVPEEPKKVFEEKIRISITKREKEQVTEPAAKVPMKPKRVVAEEKVPVPRKEVAPPVRVPEVPKELEPEEVAFEEEVVTHVEEYLVEEEEEYIHEEEEFITEEEVVPVIPVKVPEVPRKPVPEEKKPVPVPKKKEAPPAKVPEVPKKPEEKVPVLIPKKEKPPPAKVPEVPKKPVPEEKVPVPVPKKVEAPPAKVPEVPKKPVPEKKVPVPAPKKVEAPPAKVPEVPKKLIPEEKKPTPVPKKVEAPPPKVPKKREPVPVPVALPQEEEVLFEEEIVPEEEVLPEEEEVLPEEEEVLPEEEEVLPEEEEIPPEEEEVPPEEEYVPEEEEFVPEEEVLPEVKPKVPVPAPVPEVPKKPVPEKKVPVPAPKKVEPPPPPKVPEIKKKVTEKKVVIPKKEEAPPAKVSVVPKKPEPEKKVPPPGLKKAVAPPAKVPEVPKKVEEKRIILPKEEEVLPVEVTEEPEEEPISEEEIPEEPPSIEEVEEVAPPRVPEVIKKAVPEAPTPVPKKVEAPPAKVSKKIPEEKVPVPVQKKEAPPAKVPEVPKKVPEKKVLVPKKEAVPPAKGRTVLEEKVSVAFRQEVVVKERLELEVVEAEVEEIPEEEEFHEVEEYFEEGEFHEVEEFIKLEQHRVEEEHRVEKVHRVIEVFEAEEVEVFEKPKAPPKGPEISEKIIPPKKPPTKVVPRKEPPAKVPEVPKKIVVEEKVRVPEEPRVPPTKAPEVPKKIVPEEKVREAVLKKPEVPPAKVPGMPKKSVQEEKSPIVISEDTEMYIYEASEEAVLEEKVLVTQPQKTKPKLAKVPEPPKKVVPEDKIYVTIPKKRETPATKEPDTTRGIFPEVEPPEAIPEIPEHPPTEEFEVFKEVIPEGETPIVKRRKTPSPTVPESPREIVPVKETPMAAPLEIEIPPTKAPEAMKEVVPEMKIFEDVPEEPETPRMKTPEAPQEIIPAKTVPSKKREPPSVKVPEALQEIVPEKKTLVVPLRKPEVLPDEVPEALREVVPEKKVHPPQRAEVVPVKVHEAPKEIIPEKKVSVVPPKKPEVPPVKVPEASKEVIREEKVPLAPPKEPEVPPVKVPEPPKEVVPEKKAPVAPPKEPEVPPVKVPEAPKEVVPEKKVPVPPPKKPEVPPTKVPEVPKAAVPEKKLPEAIPPKPESPPPEVPEVLPPKEVVPEKKVPVPPAKKPEAPPPKVPEAPKEVVLEKKASVAVPKKPEAPRAKVPEAAQEVVPEKKIPKAPIKKPEAPAVTVPEVPQEATEKEIPVAPPKKPEAPIVPVPEAQEVVPEKKVPKAPPTKPEAPPATVPEVPQEIVPEKKTLVLPKKPEVPPVTVPEAPKEVVLEKKVPSAPPKKPEVPPVKVPEAPKEVVPEKKVPVPPPKKPEVPPTKVPEVPKAAVPEKKVPEAIPPKPESPPPEVPEVLPPKEVVPEKKVPVPPAKKPEAPPPKVPEAPKEVVLEKKASVAVPKKPEAPRAKVPEAAQEVVPEKKIPKAPIKKPEAPAVTVPEVPQEAAEKEIPVAPPKKPEAPIVPVPEAQEVVPEKKVPKAPPTKPEAPPATVPEVPQEIVPEKKTLVLPKKPEVPPVTVPEAPKEVVLEKKVPSTPPKKPEVPPVKVPEAPKEVVPEKKVPVPPPKKPEVPPTKVPEVPKAAVPEKKVPEAIPPKPESPPPEVPEVLPPKEVVPEKKVPVPPAKKPEAPPPKVPEAPKEVVLEKKVSVAVPKKPEAPRAKVPEAAQEVVPEKKIPKAPIKKPEAPAVTVPEVPQEAAEKEIPVAPPKKPEAPIVPVPEAQEVVPEKKVPKAPPTKPEAPPATVPEVPQEIVPEKKTLVLPKKPEVPPVTVPEAPKEVVLEKKVPLAPPKKPEVPPVKVPEAPKEVVPEKKVPVTPPKKPEVPPVKVPEAPIEVVPEKKMPLAPPKKPEVPPVKVPEAPKEVVPEKKVPSAPPKKPEVPPVKVPEAPKEVVPEKKVPAAPPKKPEVTPVKVPEAPKEVVPEKKVPVPPPKKPEVPPTKVPEVPKVAVPEKKVPEAIPPKPESPPPEVFEEPEEVALEEPPAEVVEEPEPAAPPQVTVPPKKPVPEKKAPAVVAKKPELPPVKVPEVPKEVVPEKKVPLVVPKKPEAPPAKVPEVPKEVVPEKKVAVPKKPEVPPAKVPEVPKKPVLEEKPAVPVPERAESPPPEVYEEPEEIAPEEEIAPEEEKPVPVAEEEEPEVPPPAVPEEPKKIIPEKKVPVIKKPEAPPPKEPEMPKKVVPVKKVPTVKKPETPAAKVPEVPKKLVPVKKEPVPVTKKPEVLPEKVPKVPEKIIPEKEVSVPIPAEPEVPPAEVEETPEEIIYEEKASITIGRKETPPVEEREIEKYIKPEEPEPEPQPEEIPVKEPEPEKVIEKPKLKPRPPPPPPAPPKEDVKEKIFQLKAIPKKKVPEKPQVPEKVELTPLKVPGGEKKVRKLLPERKPEPKEEVVLKSVLRKRPEEEEPKVEPKKLEKVKKPAVPEPPPPKPVEEVEVPTVTKRERKIPEPTKVPEIKPAIPLPAPEPKPKPEAEVKTIKPPPVEPEPTPIAAPVTVPVVGKKAEAKAPKEEAAKPKGPIKGVPKKTPSPIEAERRKLRPGSGGEKPPDEAPFTYQLKAVPLKFVKEIKDIILTESEFVGSSAIFECLVSPSTAITTWMKDGSNIRESPKHRFIADGKDRKLHIIDVQLSDAGEYTCVLRLGNKEKTSTAKLVVEELPVRFVKTLEEEVTVVKGQPLYLSCELNKERDVVWRKDGKIVVEKPGRIVPGVIGLMRALTINDADDTDAGTYTVTVENANNLECSSCVKVVEVIRDWLVKPIRDQHVKPKGTAIFACDIAKDTPNIKWFKGYDEIPAEPNDKTEILRDGNHLYLKIKNAMPEDIAEYAVEIEGKRYPAKLTLGEREVELLKPIEDVTIYEKESASFDAEISEADIPGQWKLKGELLRPSPTCEIKAEGGKRFLTLHKVKLDQAGEVLYQALNAITTAILTVKEIELDFAVPLKDVTVPERRQARFECVLTREANVIWSKGPDIIKSSDKFDIIADGKKHILVINDSQFDDEGVYTAEVEGKKTSARLFVTGIRLKFMSPLEDQTVKEGETATFVCELSHEKMHVVWFKNDAKLHTSRTVLISSEGKTHKLEMKEVTLDDISQIKAQVKELSSTAQLKVLEADPYFTVKLHDKTAVEKDEITLKCEVSKDVPVKWFKDGEEIVPSPKYSIKADGLRRILKIKKADLKDKGEYVCDCGTDKTKANVTVEARLIKVEKPLYGVEVFVGETAHFEIELSEPDVHGQWKLKGQPLTASPDCEIIEDGKKHILILHNCQLGMTGEVSFQAANAKSAANLKVKELPLIFITPLSDVKVFEKDEAKFECEVSREPKTFRWLKGTQEITGDDRFELIKDGTKHSMVIKSAAFEDEAKYMFEAEDKHTSGKLIIEGIRLKFLTPLKDVTAKEKESAVFTVELSHDNIRVKWFKNDQRLHTTRSVSMQDEGKTHSITFKDLSIDDTSQIRVEAMGMSSEAKLTVLEGDPYFTGKLQDYTGVEKDEVILQCEISKADAPVKWFKDGKEIKPSKNAVIKADGKKRMLILKKALKSDIGQYTCDCGTDKTSGKLDIEDREIKLVRPLHSVEVMETETARFETEISEDDIHANWKLKGEALLQTPDCEIKEEGKIHSLVLHNCRLDQTGGVDFQAANVKSSAHLRVKPRVIGLLRPLKDVTVTAGETATFDCELSYEDIPVEWYLKGKKLEPSDKVVPRSEGKVHTLTLRDVKLEDAGEVQLTAKDFKTHANLFVKEPPVEFTKPLEDQTVEEGATAVLECEVSRENAKVKWFKNGTEILKSKKYEIVADGRVRKLVIHDCTPEDIKTYTCDAKDFKTSCNLNVVPPHVEFLRPLTDLQVREKEMARFECELSRENAKVKWFKDGAEIKKGKKYDIISKGAVRILVINKCLLDDEAEYSCEVRTARTSGMLTVLEEEAVFTKNLANIEVSETDTIKLVCEVSKPGAEVIWYKGDEEIIETGRYEILTEGRKRILVIQNAHLEDAGNYNCRLPSSRTDGKVKVHELAAEFISKPQNLEILEGEKAEFVCSISKESFPVQWKRDDKTLESGDKYDVIADGKKRVLVVKDATLQDMGTYVVMVGAARAAAHLTVIEKLRIVVPLKDTRVKEQQEVVFNCEVNTEGAKAKWFRNEEAIFDSSKYIILQKDLVYTLRIRDAHLDDQANYNVSLTNHRGENVKSAANLIVEEEDLRIVEPLKDIETMEKKSVTFWCKVNRLNVTLKWTKNGEEVPFDNRVSYRVDKYKHMLTIKDCGFPDEGEYIVTAGQDKSVAELLIIEAPTEFVEHLEDQTVTEFDDAVFSCQLSREKANVKWYRNGREIKEGKKYKFEKDGSIHRLIIKDCRLDDECEYACGVEDRKSRARLFVEEIPVEIIRPPQDILEAPGADVVFLAELNKDKVEVQWLRNNMVVVQGDKHQMMSEGKIHRLQICDIKPRDQGEYRFIAKDKEARAKLELAAAPKIKTADQDLVVDVGKPLTMVVPYDAYPKAEAEWFKENEPLSTKTIDTTAEQTSFRILEAKKGDKGRYKIVLQNKHGKAEGFINLKVIDVPGPVRNLEVTETFDGEVSLAWEEPLTDGGSKIIGYVVERRDIKRKTWVLATDRAESCEFTVTGLQKGGVEYLFRVSARNRVGTGEPVETDNPVEARSKYDVPGPPLNVTITDVNRFGVSLTWEPPEYDGGAEITNYVIELRDKTSIRWDTAMTVRAEDLSATVTDVVEGQEYSFRVRAQNRIGVGKPSAATPFVKVADPIERPSPPVNLTSSDQTQSSVQLKWEPPLKDGGSPILGYIIERCEEGKDNWIRCNMKLVPELTYKVTGLEKGNKYLYRVSAENKAGVSDPSEILGPLTADDAFVEPTMDLSAFKDGLEVIVPNPITILVPSTGYPRPTATWCFGDKVLETGDRVKMKTLSAYAELVISPSERSDKGIYTLKLENRVKTISGEIDVNVIARPSAPKELKFGDITKDSVHLTWEPPDDDGGSPLTGYVVEKREVSRKTWTKVMDFVTDLEFTVPDLVQGKEYLFKVCARNKCGPGEPAYVDEPVNMSTPATVPDPPENVKWRDRTANSIFLTWDPPKNDGGSRIKGYIVERCPRGSDKWVACGEPVAETKMEVTGLEEGKWYAYRVKALNRQGASKPSRPTEEIQAVDTQEAPEIFLDVKLLAGLTVKAGTKIELPATVTGKPEPKITWTKADMILKQDKRITIENVPKKSTVTIVDSKRSDTGTYIIEAVNVCGRATAVVEVNVLDKPGPPAAFDITDVTNESCLLTWNPPRDDGGSKITNYVVERRATDSEVWHKLSSTVKDTNFKATKLIPNKEYIFRVAAENMYGVGEPVQASPITAKYQFDPPGPPTRLEPSDITKDAVTLTWCEPDDDGGSPITGYWVERLDPDTDKWVRCNKMPVKDTTYRVKGLTNKKKYRFRVLAENLAGPGKPSKSTEPILIKDPIDPPWPPGKPTVKDVGKTSVRLNWTKPEHDGGAKIESYVIEMLKTGTDEWVRVAEGVPTTQHLLPGLMEGQEYSFRVRAVNKAGESEPSEPSDPVLCREKLYPPSPPRWLEVINITKNTADLKWTVPEKDGGSPITNYIVEKRDVRRKGWQTVDTTVKDTKCTVTPLTEGSLYVFRVAAENAIGQSDYTEIEDSVLAKDTFTTPGPPYALAVVDVTKRHVDLKWEPPKNDGGRPIQRYVIEKKERLGTRWVKAGKTAGPDCNFRVTDVIEGTEVQFQVRAENEAGVGHPSEPTEILSIEDPTSPPSPPLDLHVTDAGRKHIAIAWKPPEKNGGSPIIGYHVEMCPVGTEKWMRVNSRPIKDLKFKVEEGVVPDKEYVLRVRAVNAIGVSEPSEISENVVAKDPDCKPTIDLETHDIIVIEGEKLSIPVPFRAVPVPTVSWHKDGKEVKASDRLTMKNDHISAHLEVPKSVRADAGIYTITLENKLGSATASINVKVIGLPGPCKDIKASDITKSSCKLTWEPPEFDGGTPILHYVLERREAGRRTYIPVMSGENKLSWTVKDLIPNGEYFFRVKAVNKVGGGEYIELKNPVIAQDPKQPPDPPVDVEVHNPTAEAMTITWKPPLYDGGSKIMGYIIEKIAKGEERWKRCNEHLVPILTYTAKGLEEGKEYQFRVRAENAAGISEPSRATPPTKAVDPIDAPKVILRTSLEVKRGDEIALDASISGSPYPTITWIKDENVIVPEEIKKRAAPLVRRRKGEVQEEEPFVLPLTQRLSIDNSKKGESQLRVRDSLRPDHGLYMIKVENDHGIAKAPCTVSVLDTPGPPINFVFEDIRKTSVLCKWEPPLDDGGSEIINYTLEKKDKTKPDSEWIVVTSTLRHCKYSVTKLIEGKEYLFRVRAENRFGPGPPCVSKPLVAKDPFGPPDAPDKPIVEDVTSNSMLVKWNEPKDNGSPILGYWLEKREVNSTHWSRVNKSLLNALKANVDGLLEGLTYVFRVCAENAAGPGKFSPPSDPKTAHDPISPPGPPIPRVTDTSSTTIELEWEPPAFNGGGEIVGYFVDKQLVGTNEWSRCTEKMIKVRQYTVKEIREGADYKLRVSAVNAAGEGPPGETQPVTVAEPQEPPAVELDVSVKGGIQIMAGKTLRIPAVVTGRPVPTKVWTKEEGELDKDRVVIDNVGTKSELIIKDALRKDHGRYVITATNSCGSKFAAARVEVFDVPGPVLDLKPVVTNRKMCLLNWSDPEDDGGSEITGFIIERKDAKMHTWRQPIETERSKCDITGLLEGQEYKFRVIAKNKFGCGPPVEIGPILAVDPLGPPTSPERLTYTERTKSTITLDWKEPRSNGGSPIQGYIIEKRRHDKPDFERVNKRLCPTTSFLVENLDEHQMYEFRVKAVNEIGESEPSLPLNVVIQDDEVPPTIKLRLSVRGDTIKVKAGEPVHIPADVTGLPMPKIEWSKNETVIEKPTDALQITKEEVSRSEAKTELSIPKAVREDKGTYTVTASNRLGSVFRNVHVEVYDRPSPPRNLAVTDIKAESCYLTWDAPLDNGGSEITHYVIDKRDASRKKAEWEEVTNTAVEKRYGIWKLIPNGQYEFRVRAVNKYGISDECKSDKVVIQDPYRLPGPPGKPKVLARTKGSMLVSWTPPLDNGGSPITGYWLEKREEGSPYWSRVSRAPITKVGLKGVEFNVPRLLEGVKYQFRAMAINAAGIGPPSEPSDPEVAGDPIFPPGPPSCPEVKDKTKSSISLGWKPPAKDGGSPIKGYIVEMQEEGTTDWKRVNEPDKLITTCECVVPNLKELRKYRFRVKAVNEAGESEPSDTTGEIPATDIQEEPEVFIDIGAQDCLVCKAGSQIRIPAVIKGRPTPKSSWEFDGKAKKAMKDGVHDIPEDAQLETAENSSVIIIPECKRSHTGKYSITAKNKAGQKTANCRVKVMDVPGPPKDLKVSDITRGSCRLSWKMPDDDGGDRIKGYVIEKRTIDGKAWTKVNPDCGSTTFVVPDLLSEQQYFFRVRAENRFGIGPPVETIQRTTARDPIYPPDPPIKLKIGLITKNTVHLSWKPPKNDGGSPVTHYIVECLAWDPTGTKKEAWRQCNKRDVEELQFTVEDLVEGGEYEFRVKAVNAAGVSKPSATVGPVTVKDQTCPPSIDLKEFMEVEEGTNVNIVAKIKGVPFPTLTWFKAPPKKPDNKEPVLYDTHVNKLVVDDTCTLVIPQSRRSDTGLYTITAVNNLGTASKEMRLNVLGRPGPPVGPIKFESVSADQMTLSWFPPKDDGGSKITNYVIEKREANRKTWVHVSSEPKECTYTIPKLLEGHEYVFRIMAQNKYGIGEPLDSEPETARNLFSVPGAPDKPTVSSVTRNSMTVNWEEPEYDGGSPVTGYWLEMKDTTSKRWKRVNRDPIKAMTLGVSYKVTGLIEGSDYQFRVYAINAAGVGPASLPSDPATARDPIAPPGPPFPKVTDWTKSSADLEWSPPLKDGGSKVTGYIVEYKEEGKEEWEKGKDKEVRGTKLVVTGLKEGAFYKFRVRAVNIAGIGEPGEVTDVIEMKDRLVSPDLQLDASVRDRIVVHAGGVIRIIAYVSGKPPPTVTWNMNERTLPQEATIETTAISSSMVIKNCQRSHQGVYSLLAKNEAGERKKTIIVDVLDVPGPVGTPFLAHNLTNESCKLTWFSPEDDGGSPITNYVIEKRESDRRAWTPVTYTVTRQNATVQGLIQGKAYFFRIAAENSIGMGPFVETSEALVIREPITVPERPEDLEVKEVTKNTVTLTWNPPKYDGGSEIINYVLESRLIGTEKFHKVTNDNLLSRKYTVKGLKEGDTYEYRVSAVNIVGQGKPSFCTKPITCKDELAPPTLHLDFRDKLTIRVGEAFALTGRYSGKPKPKVSWFKDEADVLEDDRTHIKTTPATLALEKIKAKRSDSGKYCVVVENSTGSRKGFCQVNVVDRPGPPVGPVSFDEVTKDYMVISWKPPLDDGGSKITNYIIEKKEVGKDVWMPVTSASAKTTCKVSKLLEGKDYIFRIHAENLYGISDPLVSDSMKAKDRFRVPDAPDQPIVTEVTKDSALVTWNKPHDGGKPITNYILEKRETMSKRWARVTKDPIHPYTKFRVPDLLEGCQYEFRVSAENEIGIGDPSPPSKPVFAKDPIAKPSPPVNPEAIDTTCNSVDLTWQPPRHDGGSKILGYIVEYQKVGDEEWRRANHTPESCPETKYKVTGLRDGQTYKFRVLAVNAAGESDPAHVPEPVLVKDRLEPPELILDANMAREQHIKVGDTLRLSAIIKGVPFPKVTWKKEDRDAPTKARIDVTPVGSKLEIRNAAHEDGGIYSLTVENPAGSKTVSVKVLVLDKPGPPRDLEVSEIRKDSCYLTWKEPLDDGGSVITNYVVERRDVASAQWSPLSATSKKKSHFAKHLNEGNQYLFRVAAENQYGRGPFVETPKPIKALDPLHPPGPPKDLHHVDVDKTEVSLVWNKPDRDGGSPITGYLVEYQEEGTQDWIKFKTVTNLECVVTGLQQGKTYRFRVKAENIVGLGLPDTTIPIECQEKLVPPSVELDVKLIEGLVVKAGTTVRFPAIIRGVPVPTAKWTTDGSEIKTDEHYTVETDNFSSVLTIKNCLRRDTGEYQITVSNAAGSKTVAVHLTVLDVPGPPTGPINILDVTPEHMTISWQPPKDDGGSPVINYIVEKQDTRKDTWGVVSSGSSKTKLKIPHLQKGCEYVFRVRAENKIGVGPPLDSTPTVAKHKFSPPSPPGKPVVTDITENAATVSWTLPKSDGGSPITGYYMERREVTGKWVRVNKTPIADLKFRVTGLYEGNTYEFRVFAENLAGLSKPSPSSDPIKACRPIKPPGPPINPKLKDKSRETADLVWTKPLSDGGSPILGYVVECQKPGTAQWNRINKDELIRQCAFRVPGLIEGNEYRFRIKAANIVGEGEPRELAESVIAKDILHPPEVELDVTCRDVITVRVGQTIRILARVKGRPEPDITWTKEGKVLVREKRVDLIQDLPRVELQIKEAVRADHGKYIISAKNSSGHAQGSAIVNVLDRPGPCQNLKVTNVTKENCTISWENPLDNGGSEITNFIVEYRKPNQKGWSIVASDVTKRLIKANLLANNEYYFRVCAENKVGVGPTIETKTPILAINPIDRPGEPENLHIADKGKTFVYLKWRRPDYDGGSPNLSYHVERRLKGSDDWERVHKGSIKETHYMVDRCVENQIYEFRVQTKNEGGESDWVKTEEVVVKEDLQKPVLDLKLSGVLTVKAGDTIRLEAGVRGKPFPEVAWTKDKDATDLTRSPRVKIDTRADSSKFSLTKAKRSDGGKYVVTATNTAGSFVAYATVNVLDKPGPVRNLKIVDVSSDRCTVCWDPPEDDGGCEIQNYILEKCETKRMVWSTYSATVLTPGTTVTRLIEGNEYIFRVRAENKIGTGPPTESKPVIAKTKYDKPGRPDPPEVTKVSKEEMTVVWNPPEYDGGKSITGYFLEKKEKHSTRWVPVNKSAIPERRMKVQNLLPDHEYQFRVKAENEIGIGEPSLPSRPVVAKDPIEPPGPPTNFRVVDTTKHSITLGWGKPVYDGGAPIIGYVVEMRPKIADASPDEGWKRCNAAAQLVRKEFTVTSLDENQEYEFRVCAQNQVGIGRPAELKEAIKPKEILEPPEIDLDASMRKLVIVRAGCPIRLFAIVRGRPAPKVTWRKVGIDNVVRKGQVDLVDTMAFLVIPNSTRDDSGKYSLTLVNPAGEKAVFVNVRVLDTPGPVSDLKVSDVTKTSCHVSWAPPENDGGSQVTHYIVEKREADRKTWSTVTPEVKKTSFHVTNLVPGNEYYFRVTAVNEYGPGVPTDVPKPVLASDPLSEPDPPRKLEVTEMTKNSATLAWLPPLRDGGAKIDGYITSYREEEQPADRWTEYSVVKDLSLVVTGLKEGKKYKFRVAARNAVGVSLPREAEGVYEAKEQLLPPKILMPEQITIKAGKKLRIEAHVYGKPHPTCKWKKGEDEVVTSSHLAVHKADSSSILIIKDVTRKDSGYYSLTAENSSGTDTQKIKVVVMDAPGPPQPPFDISDIDADACSLSWHIPLEDGGSNITNYIVEKCDVSRGDWVTALASVTKTSCRVGKLIPGQEYIFRVRAENRFGISEPLTSPKMVAQFPFGVPSEPKNARVTKVNKDCIFVAWDRPDSDGGSPIIGYLIERKERNSLLWVKANDTLVRSTEYPCAGLVEGLEYSFRIYALNKAGSSPPSKPTEYVTARMPVDPPGKPEVIDVTKSTVSLIWARPKHDGGSKIIGYFVEACKLPGDKWVRCNTAPHQIPQEEYTATGLEEKAQYQFRAIARTAVNISPPSEPSDPVTILAENVPPRIDLSVAMKSLLTVKAGTNVCLDATVFGKPMPTVSWKKDGTLLKPAEGIKMAMQRNLCTLELFSVNRKDSGDYTITAENSSGSKSATIKLKVLDKPGPPASVKINKMYSDRAMLSWEPPLEDGGSEITNYIVDKRETSRPNWAQVSATVPITSCSVEKLIEGHEYQFRICAENKYGVGDPVFTEPAIAKNPYDPPGRCDPPVISNITKDHMTVSWKPPADDGGSPITGYLLEKRETQAVNWTKVNRKPIIERTLKATGLQEGTEYEFRVTAINKAGPGKPSDASKAAYARDPQYPPGPPAFPKVYDTTRSSVSLSWGKPAYDGGSPIIGYLVEVKRADSDNWVRCNLPQNLQKTRFEVTGLMEDTQYQFRVYAVNKIGYSDPSDVPDKHYPKDILIPPEGELDADLRKTLILRAGVTMRLYVPVKGRPPPKITWSKPNVNLRDRIGLDIKSTDFDTFLRCENVNKYDAGKYILTLENSCGKKEYTIVVKVLDTPGPPVNVTVKEISKDSAYVTWEPPIIDGGSPIINYVVQKRDAERKSWSTVTTECSKTSFRVANLEEGKSYFFRVFAENEYGIGDPGETRDAVKASQTPGPVVDLKVRSVSKSSCSIGWKKPHSDGGSRIIGYVVDFLTEENKWQRVMKSLSLQYSAKDLTEGKEYTFRVSAENENGEGTPSEITVVARDDVVAPDLDLKGLPDLCYLAKENSNFRLKIPIKGKPAPSVSWKKGEDPLATDTRVSVESSAVNTTLIVYDCQKSDAGKYTITLKNVAGTKEGTISIKVVGKPGIPTGPIKFDEVTAEAMTLKWAPPKDDGGSEITNYILEKRDSVNNKWVTCASAVQKTTFRVTRLHEGMEYTFRVSAENKYGVGEGLKSEPIVARHPFDVPDAPPPPNIVDVRHDSVSLTWTDPKKTGGSPITGYHLEFKERNSLLWKRANKTPIRMRDFKVTGLTEGLEYEFRVMAINLAGVGKPSLPSEPVVALDPIDPPGKPEVINITRNSVTLIWTEPKYDGGHKLTGYIVEKRDLPSKSWMKANHVNVPECAFTVTDLVEGGKYEFRIRAKNTAGAISAPSESTETIICKDEYEAPTIVLDPTIKDGLTIKAGDTIVLNAISILGKPLPKSSWSKAGKDIRPSDITQITSTPTSSMLTIKYATRKDAGEYTITATNPFGTKVEHVKVTVLDVPGPPGPVEISNVSAEKATLTWTPPLEDGGSPIKSYILEKRETSRLLWTVVSEDIQSCRHVATKLIQGNEYIFRVSAVNHYGKGEPVQSEPVKMVDRFGPPGPPEKPEVSNVTKNTATVSWKRPVDDGGSEITGYHVERREKKSLRWVRAIKTPVSDLRCKVTGLQEGSTYEFRVSAENRAGIGPPSEASDSVLMKDAAYPPGPPSNPHVTDTTKKSASLAWGKPHYDGGLEITGYVVEHQKVGDEAWIKDTTGTALRITQFVVPDLQTKEKYNFRISAINDAGVGEPAVIPDVEIVEREMAPDFELDAELRRTLVVRAGLSIRIFVPIKGRPAPEVTWTKDNINLKNRANIENTESFTLLIIPECNRYDTGKFVMTIENPAGKKSGFVNVRVLDTPGPVLNLRPTDITKDSVTLHWDLPLIDGGSRITNYIVEKREATRKSYSTATTKCHKCTYKVTGLSEGCEYFFRVMAENEYGIGEPTETTEPVKASEAPSPPDSLNIMDITKSTVSLAWPKPKHDGGSKITGYVIEAQRKGSDQWTHITTVKGLECVVRNLTEGEEYTFQVMAVNSAGRSAPRESRPVIVKEQTMLPELDLRGIYQKLVIAKAGDNIKVEIPVLGRPKPTVTWKKGDQILKQTQRVNFETTATSTILNINECVRSDSGPYPLTARNIVGEVGDVITIQVHDIPGPPTGPIKFDEVSSDFVTFSWDPPENDGGVPISNYVVEMRQTDSTTWVELATTVIRTTYKATRLTTGLEYQFRVKAQNRYGVGPGITSACIVANYPFKVPGPPGTPQVTAVTKDSMTISWHEPLSDGGSPILGYHVERKERNGILWQTVSKALVPGNIFKSSGLTDGIAYEFRVIAENMAGKSKPSKPSEPMLALDPIDPPGKPVPLNITRHTVTLKWAKPEYTGGFKITSYIVEKRDLPNGRWLKANFSNILENEFTVSGLTEDAAYEFRVIAKNAAGAISPPSEPSDAITCRDDVEAPKIKVDVKFKDTVILKAGEAFRLEADVSGRPPPTMEWSKDGKELEGTAKLEIKIADFSTNLVNKDSTRRDSGAYTLTATNPGGFAKHIFNVKVLDRPGPPEGPLAVTEVTSEKCVLSWFPPLDDGGAKIDHYIVQKRETSRLAWTNVASEVQVTKLKVTKLLKGNEYIFRVMAVNKYGVGEPLESEPVLAVNPYGPPDPPKNPEVTTITKDSMVVCWGHPDSDGGSEIINYIVERRDKAGQRWIKCNKKTLTDLRYKVSGLTEGHEYEFRIMAENAAGISAPSPTSPFYKACDTVFKPGPPGNPRVLDTSRSSISIAWNKPIYDGGSEITGYMVEIALPEEDEWQIVTPPAGLKATSYTITGLTENQEYKIRIYAMNSEGLGEPALVPGTPKAEDRMLPPEIELDADLRKVVTIRACCTLRLFVPIKGRPAPEVKWARDHGESLDKASIESTSSYTLLIVGNVNRFDSGKYILTVENSSGSKSAFVNVRVLDTPGPPQDLKVKEVTKTSVTLTWDPPLLDGGSKIKNYIVEKRESTRKAYSTVATNCHKTSWKVDQLQEGCSYYFRVLAENEYGIGLPAETAESVKASERPLPPGKITLMDVTRNSVSLSWEKPEHDGGSRILGYIVEMQTKGSDKWATCATVKVTEATITGLIQGEEYSFRVSAQNEKGISDPRQLSVPVIAKDLVIPPAFKLLFNTFTVLAGEDLKVDVPFIGRPTPAVTWHKDNVPLKQTTRVNAESTENNSLLTIKDACREDVGHYVVKLTNSAGEAIETLNVIVLDKPGPPTGPVKMDEVTADSITLSWGPPKYDGGSSINNYIVEKRDTSTTTWQIVSATVARTTIKACRLKTGCEYQFRIAAENRYGKSTYLNSEPTVAQYPFKVPGPPGTPVVTLSSRDSMEVQWNEPISDGGSRVIGYHLERKERNSILWVKLNKTPIPQTKFKTTGLEEGVEYEFRVSAENIVGIGKPSKVSECYVARDPCDPPGRPEAIIVTRNSVTLQWKKPTYDGGSKITGYIVEKKELPEGRWMKASFTNIIDTHFEVTGLVEDHRYEFRVIARNAAGVFSEPSESTGAITARDEVDPPRISMDPKYKDTIVVHAGESFKVDADIYGKPIPTIQWIKGDQELSNTARLEIKSTDFATSLSVKDAVRVDSGNYILKAKNVAGERSVTVNVKVLDRPGPPEGPVVISGVTAEKCTLAWKPPLQDGGSDIINYIVERRETSRLVWTVVDANVQTLSCKVTKLLEGNEYTFRIMAVNKYGVGEPLESEPVVAKNPFVVPDAPKAPEVTTVTKDSMIVVWERPASDGGSEILGYVLEKRDKEGIRWTRCHKRLIGELRLRVTGLIENHDYEFRVSAENAAGLSEPSPPSAYQKACDPIYKPGPPNNPKVIDITRSSVFLSWSKPIYDGGCEIQGYIVEKCDVSVGEWTMCTPPTGINKTNIEVEKLLEKHEYNFRICAINKAGVGEHADVPGPIIVEEKLEAPDIDLDLELRKIINIRAGGSLRLFVPIKGRPTPEVKWGKVDGEIRDAAIIDVTSSFTSLVLDNVNRYDSGKYTLTLENSSGTKSAFVTVRVLDTPSPPVNLKVTEITKDSVSITWEPPLLDGGSKIKNYIVEKREATRKSYAAVVTNCHKNSWKIDQLQEGCSYYFRVTAENEYGIGLPAQTADPIKVAEVPQPPGKITVDDVTRNSVSLSWTKPEHDGGSKIIQYIVEMQAKHSEKWSECARVKSLQAVITNLTQGEEYLFRVVAVNEKGRSDPRSLAVPIVAKDLVIEPDVKPAFSSYSVQVGQDLKIEVPISGRPKPTITWTKDGLPLKQTTRINVTDSLDLTTLSIKETHKDDGGQYGITVANVVGQKTASIEIVTLDKPDPPKGPVKFDDVSAESITLSWNPPLYTGGCQITNYIVQKRDTTTTVWDVVSATVARTTLKVTKLKTGTEYQFRIFAENRYGQSFALESDPIVAQYPYKEPGPPGTPFATAISKDSMVIQWHEPVNNGGSPVIGYHLERKERNSILWTKVNKTIIHDTQFKAQNLEEGIEYEFRVYAENIVGVGKASKNSECYVARDPCDPPGTPEPIMVKRNEITLQWTKPVYDGGSMITGYIVEKRDLPDGRWMKASFTNVIETQFTVSGLTEDQRYEFRVIAKNAAGAISKPSDSTGPITAKDEVELPRISMDPKFRDTIVVNAGETFRLEADVHGKPLPTIEWLRGDKEIEESARCEIKNTDFKALLIVKDAIRIDGGQYILRASNVAGSKSFPVNVKVLDRPGPPEGPVQVTGVTSEKCSLTWSPPLQDGGSDISHYVVEKRETSRLAWTVVASEVVTNSLKVTKLLEGNEYVFRIMAVNKYGVGEPLESAPVLMKNPFVLPGPPKSLEVTNIAKDSMTVCWNRPDSDGGSEIIGYIVEKRDRSGIRWIKCNKRRITDLRLRVTGLTEDHEYEFRVSAENAAGVGEPSPATVYYKACDPVFKPGPPTNAHIVDTTKNSITLAWGKPIYDGGSEILGYVVEICKADEEEWQIVTPQTGLRVTRFEISKLTEHQEYKIRVCALNKVGLGEATSVPGTVKPEDKLEAPELDLDSELRKGIVVRAGGSARIHIPFKGRPTPEITWSREEGEFTDKVQIEKGVNYTQLSIDNCDRNDAGKYILKLENSSGSKSAFVTVKVLDTPGPPQNLAVKEVRKDSAFLVWEPPIIDGGAKVKNYVIDKRESTRKAYANVSSKCSKTSFKVENLTEGAIYYFRVMAENEFGVGVPVETVDAVKAAEPPSPPGKVTLTDVSQTSASLMWEKPEHDGGSRVLGYVVEMQPKGTEKWSIVAESKVCNAVVTGLSSGQEYQFRVKAYNEKGKSDPRVLGVPVIAKDLTIQPSLKLPFNTYSIQAGEDLKIEIPVIGRPRPNISWVKDGEPLKQTTRVNVEETATSTVLHIKEGNKDDFGKYTVTATNSAGTATENLSVIVLEKPGPPVGPVRFDEVSADFVVISWEPPAYTGGCQISNYIVEKRDTTTTTWHMVSATVARTTIKITKLKTGTEYQFRIFAENRYGKSAPLDSKAVIVQYPFKEPGPPGTPFVTSISKDQMLVQWHEPVNDGGTKIIGYHLEQKEKNSILWVKLNKTPIQDTKFKTTGLDEGLEYEFKVSAENIVGIGKPSKVSECFVARDPCDPPGRPEAIVITRNNVTLKWKKPAYDGGSKITGYIVEKKDLPDGRWMKASFTNVLETEFTVSGLVEDQRYEFRVIARNAAGNFSEPSDSSGAITARDEIDAPNASLDPKYKDVIVVHAGETFVLEADIRGKPIPDVVWSKDGKELEETAARMEIKSTIQKTTLVVKDCIRTDGGQYILKLSNVGGTKSIPITVKVLDRPGPPEGPLKVTGVTAEKCYLAWNPPLQDGGANISHYIIEKRETSRLSWTQVSTEVQALNYKVTKLLPGNEYIFRVMAVNKYGIGEPLESGPVTACNPYKPPGPPSTPEVSAITKDSMVVTWARPVDDGGTEIEGYILEKRDKEGVRWTKCNKKTLTDLRLRVTGLTEGHSYEFRVAAENAAGVGEPSEPSVFYRACDALYPPGPPSNPKVTDTSRSSVSLAWSKPIYDGGAPVKGYVVEVKEAAADEWTTCTPPTGLQGKQFTVTKLKENTEYNFRICAINSEGVGEPATLPGSVVAQERIEPPEIELDADLRKVVVLRASATLRLFVTIKGRPEPEVKWEKAEGILTDRAQIEVTSSFTMLVIDNVTRFDSGRYNLTLENNSGSKTAFVNVRVLDSPSAPVNLTIREVKKDSVTLSWEPPLIDGGAKITNYIVEKRETTRKAYATITNNCTKTTFRIENLQEGCSYYFRVLASNEYGIGLPAETTEPVKVSEPPLPPGRVTLVDVTRNTATIKWEKPESDGGSKITGYVVEMQTKGSEKWSTCTQVKTLEATISGLTAGEEYVFRVAAVNEKGRSDPRQLGVPVIARDIEIKPSVELPFHTFNVKAREQLKIDVPFKGRPQATVNWRKDGQTLKETTRVNVSSSKTVTSLSIKEASKEDVGTYELCVSNSAGSITVPITIIVLDRPGPPGPIRIDEVSCDSITISWNPPEYDGGCQISNYIVEKKETTSTTWHIVSQAVARTSIKIVRLTTGSEYQFRVCAENRYGKSSYSESSAVVAEYPFSPPGPPGTPKVVHATKSTMLVTWQVPVNDGGSRVIGYHLEYKERSSILWSKANKILIADTQMKVSGLDEGLMYEYRVYAENIAGIGKCSKSCEPVPARDPCDPPGQPEVTNITRKSVSLKWSKPHYDGGAKITGYIVERRELPDGRWLKCNYTNIQETYFEVTELTEDQRYEFRVFARNAADSVSEPSESTGPIIVKDDVEPPRVMMDVKFRDVIVVKAGEVLKINADIAGRPLPVISWAKDGIEIEERARTEIISTDNHTLLTVKDCIRRDTGQYVLTLKNVAGTRSVAVNCKVLDKPGPPAGPLEINGLTAEKCSLSWGRPQEDGGADIDYYIVEKRETSHLAWTICEGELQMTSCKVTKLLKGNEYIFRVTGVNKYGVGEPLESVAIKALDPFTVPSPPTSLEITSVTKESMTLCWSRPESDGGSEISGYIIERREKNSLRWVRVNKKPVYDLRVKSTGLREGCEYEYRVYAENAAGLSLPSETSPLIRAEDPVFLPSPPSKPKIVDSGKTTITIAWVKPLFDGGAPITGYTVEYKKSDDTDWKTSIQSLRGTEYTISGLTTGAEYVFRVKSVNKVGASDPSDSSDPQIAKEREEEPLFDIDSEMRKTLIVKAGASFTMTVPFRGRPVPNVLWSKPDTDLRTRAYVDTTDSRTSLTIENANRNDSGKYTLTIQNVLSAASLTLVVKVLDTPGPPTNITVQDVTKESAVLSWDVPENDGGAPVKNYHIEKREASKKAWVSVTNNCNRLSYKVTNLQEGAIYYFRVSGENEFGVGIPAETKEGVKITEKPSPPEKLGVTSISKDSVSLTWLKPEHDGGSRIVHYVVEALEKGQKNWVKCAVAKSTHHVVSGLRENSEYFFRVFAENQAGLSDPRELLLPVLIKEQLEPPEIDMKNFPSHTVYVRAGSNLKVDIPISGKPLPKVTLSRDGVPLKATMRFNTEITAENLTINLKESVTADAGRYEITAANSSGTTKAFINIVVLDRPGPPTGPVVISDITEESVTLKWEPPKYDGGSQVTNYILLKRETSTAVWTEVSATVARTMMKVMKLTTGEEYQFRIKAENRFGISDHIDSACVTVKLPYTTPGPPSTPWVTNVTRESITVGWHEPVSNGGSAVVGYHLEMKDRNSILWQKANKLVIRTTHFKVTTISAGLIYEFRVYAENAAGVGKPSHPSEPVLAIDACEPPRNVRITDISKNSVSLSWQQPAFDGGSKITGYIVERRDLPDGRWTKASFTNVTETQFIISGLTQNSQYEFRVFARNAVGSISNPSEVVGPITCIDSYGGPVIDLPLEYTEVVKYRAGTSVKLRAGISGKPAPTIEWYKDDKELQTNALVCVENTTDLASILIKDADRLNSGCYELKLRNAMGSASATIRVQILDKPGPPGGPIEFKTVTAEKITLLWRPPADDGGAKITHYIVEKRETSRVVWSMVSEHLEECIITTTKIIKGNEYIFRVRAVNKYGIGEPLESDSVVAKNAFVTPGPPGIPEVTKITKNSMTVVWSRPIADGGSDISGYFLEKRDKKSLGWFKVLKETIRDTRQKVTGLTENSDYQYRVCAVNAAGQGPFSEPSEFYKAADPIDPPGPPAKIRIADSTKSSITLGWSKPVYDGGSAVTGYVVEIRQGEEEEWTTVSTKGEVRTTEYVVSNLKPGVNYYFRVSAVNCAGQGEPIEMNEPVQAKDILEAPEIDLDVALRTSVIAKAGEDVQVLIPFKGRPPPTVTWRKDEKNLGSDARYSIENTDSSSLLTIPQVTRNDTGKYILTIENGVGEPKSSTVSVKVLDTPAACQKLQVKHVSRGTVTLLWDPPLIDGGSPIINYVIEKRDATKRTWSVVSHKCSSTSFKLIDLSEKTPFFFRVLAENEIGIGEPCETTEPVKAAEVPAPIRDLSMKDSTKTSVILSWTKPDFDGGSVITEYVVERKGKGEQTWSHAGISKTCEIEVSQLKEQSVLEFRVFAKNEKGLSDPVTIGPITVKELIITPEVDLSDIPGAQVTVRIGHNVHLELPYKGKPKPSISWLKDGLPLKESEFVRFSKTENKITLSIKNAKKEHGGKYTVILDNAVCRIAVPITVITLGPPSKPKGPIRFDEIKADSVILSWDVPEDNGGGEITCYSIEKRETSQTNWKMVCSSVARTTFKVPNLVKDAEYQFRVRAENRYGVSQPLVSSIIVAKHQFRIPGPPGKPVIYNVTSDGMSLTWDAPVYDGGSEVTGFHVEKKERNSILWQKVNTSPISGREYRATGLVEGLDYQFRVYAENSAGLSSPSDPSKFTLAVSPVDPPGTPDYIDVTRETITLKWNPPLRDGGSKIVGYSIEKRQGNERWVRCNFTDVSECQYTVTGLSPGDRYEFRIIARNAVGTISPPSQSSGIIMTRDENVPPIVEFGPEYFDGLIIKSGESLRIKALVQGRPVPRVTWFKDGVEIEKRMNMEITDVLGSTSLFVRDATRDHRGVYTVEAKNASGSAKAEIKVKVQDTPGKVVGPIRFTNITGEKMTLWWDAPLNDGCAPITHYIIEKRETSRLAWALIEDKCEAQSYTAIKLINGNEYQFRVSAVNKFGVGRPLDSDPVVAQIQYTVPDAPGIPEPSNITGNSITLTWARPESDGGSEIQQYILERREKKSTRWVKVISKRPISETRFKVTGLTEGNEYEFHVMAENAAGVGPASGISRLIKCREPVNPPGPPTVVKVTDTSKTTVSLEWSKPVFDGGMEIIGYIIEMCKADLGDWHKVNAEACVKTRYTVTDLQAGEEYKFRVSAINGAGKGDSCEVTGTIKAVDRLTAPELDIDANFKQTHVVRAGASIRLFIAYQGRPTPTAVWSKPDSNLSLRADIHTTDSFSTLTVENCNRNDAGKYTLTVENNSGSKSITFTVKVLDTPGPPGPITFKDVTRGSATLMWDAPLLDGGARIHHYVVEKREASRRSWQVISEKCTRQIFKVNDLAEGVPYYFRVSAVNEYGVGEPYEMPEPIVATEQPAPPRRLDVVDTSKSSAVLAWLKPDHDGGSRITGYLLEMRQKGSDFWVEAGHTKQLTFTVERLVEKTEYEFRVKAKNDAGYSEPREAFSSVIIKEPQIEPTADLTGITNQLITCKAGSPFTIDVPISGRPAPKVTWKLEEMRLKETDRVSITTTKDRTTLTVKDSMRGDSGRYFLTLENTAGVKTFSVTVVVIGRPGPVTGPIEVSSVSAESCVLSWGEPKDGGGTEITNYIVEKRESGTTAWQLVNSSVKRTQIKVTHLTKYMEYSFRVSSENRFGVSKPLESAPIIAEHPFVPPSAPTRPEVYHVSANAMSIRWEEPYHDGGSKIIGYWVEKKERNTILWVKENKVPCLECNYKVTGLVEGLEYQFRTYALNAAGVSKASEASRPIMAQNPVDAPGRPEVTDVTRSTVSLIWSAPAYDGGSKVVGYIIERKPVSEVGDGRWLKCNYTIVSDNFFTVTALSEGDTYEFRVLAKNAAGVISKGSESTGPVTCRDEYAPPKAELDARLHGDLVTIRAGSDLVLDAAVGGKPEPKIIWTKGDKELDLCEKVSLQYTGKRATAVIKFCDRSDSGKYTLTVKNASGTKAVSVMVKVLDSPGPCGKLTVSRVTQEKCTLAWSLPQEDGGAEITHYIVERRETSRLNWVIVEGECPTLSYVVTRLIKNNEYIFRVRAVNKYGPGVPVESEPIVARNSFTIPSPPGIPEEVGTGKEHIIIQWTKPESDGGNEISNYLVDKREKKSLRWTRVNKDYVVYDTRLKVTSLMEGCDYQFRVTAVNAAGNSEPSEASNFISCREPSYTPGPPSAPRVVDTTKHSISLAWTKPMYDGGTDIVGYVLEMQEKDTDQWYRVHTNATIRNTEFTVPDLKMGQKYSFRVAAVNVKGMSEYSESIAEIEPVERIEIPDLELADDLKKTVTIRAGASLRLMVSVSGRPPPVITWSKQGIDLASRAIIDTTESYSLLIVDKVNRYDAGKYTIEAENQSGKKSATVLVKVYDTPGPCPSVKVKEVSRDSVTITWEIPTIDGGAPVNNYIVEKREAAMRAFKTVTTKCSKTLYRISGLVEGTMYYFRVLPENIYGIGEPCETSDAVLVSEVPLVPAKLEVVDVTKSTVTLAWEKPLYDGGSRLTGYVLEACKAGTERWMKVVTLKPTVLEHTVTSLNEGEQYLFRIRAQNEKGVSEPRETVTAVTVQDLRVLPTIDLSTMPQKTIHVPAGRPVELVIPIAGRPPPAASWFFAGSKLRESERVTVETHTKVAKLTIRETTIRDTGEYTLELKNVTGTTSETIKVIILDKPGPPTGPIKIDEIDATSITISWEPPELDGGAPLSGYVVEQRDAHRPGWLPVSESVTRSTFKFTRLTEGNEYVFRVAATNRFGIGSYLQSEVIECRSSIRIPGPPETLQIFDVSRDGMTLTWYPPEDDGGSQVTGYIVERKEVRADRWVRVNKVPVTMTRYRSTGLTEGLEYEHRVTAINARGSGKPSRPSKPIVAMDPIAPPGKPQNPRVTDTTRTSVSLAWSVPEDEGGSKVTGYLIEMQKVDQHEWTKCNTTPTKIREYTLTHLPQGAEYRFRVLACNAGGPGEPAEVPGTVKVTEMLEYPDYELDERYQEGIFVRQGGVIRLTIPIKGKPFPICKWTKEGQDISKRAMIATSETHTELVIKEADRGDSGTYDLVLENKCGKKAVYIKVRVIGSPNSPEGPLEYDDIQVRSVRVSWRPPADDGGADILGYILERREVPKAAWYTIDSRVRGTSLVVKGLKENVEYHFRVSAENQFGISKPLKSEEPVTPKTPLNPPEPPSNPPEVLDVTKSSVSLSWSRPKDDGGSRVTGYYIERKETSTDKWVRHNKTQITTTMYTVTGLVPDAEYQFRIIAQNDVGLSETSPASEPVVCKDPFDKPSQPGELEILSISKDSVTLQWEKPECDGGKEILGYWVEYRQSGDSAWKKSNKERIKDKQFTIGGLLEATEYEFRVFAENETGLSRPRRTAMSIKTKLTSGEAPGIRKEMKDVTTKLGEAAQLSCQIVGRPLPDIKWYRFGKELIQSRKYKMSSDGRTHTLTVMTEEQEDEGVYTCIATNEVGEVETSSKLLLQATPQFHPGYPLKEKYYGAVGSTLRLHVMYIGRPVPAMTWFHGQKLLQNSENITIENTEHYTHLVMKNVQRKTHAGKYKVQLSNVFGTVDAILDVEIQDKPDKPTGPIVIEALLKNSAVISWKPPADDGGSWITNYVVEKCEAKEGAEWQLVSSAISVTTCRIVNLTENAGYYFRVSAQNTFGISDPLEVSSVVIIKSPFEKPGAPGKPTITAVTKDSCVVAWKPPASDGGAKIRNYYLEKREKKQNKWISVTTEEIRETVFSVKNLIEGLEYEFRVKCENLGGESEWSEISEPITPKSDVPIQAPHFKEELRNLNVRYQSNATLVCKVTGHPKPIVKWYRQGKEIIADGLKYRIQEFKGGYHQLIIASVTDDDATVYQVRATNQGGSVSGTASLEVEVPAKIHLPKTLEGMGAVHALRGEVVSIKIPFSGKPDPVITWQKGQDLIDNNGHYQVIVTRSFTSLVFPNGVERKDAGFYVVCAKNRFGIDQKTVELDVADVPDPPRGVKVSDVSRDSVNLTWTEPASDGGSKITNYIVEKCATTAERWLRVGQARETRYTVINLFGKTSYQFRVIAENKFGLSKPSEPSEPTITKEDKTRAMNYDEEVDETREVSMTKASHSSTKELYEKYMIAEDLGRGEFGIVHRCVETSSKKTYMAKFVKVKGTDQVLVKKEISILNIARHRNILHLHESFESMEELVMIFEFISGLDIFERINTSAFELNEREIVSYVHQVCEALQFLHSHNIGHFDIRPENIIYQTRRSSTIKIIEFGQARQLKPGDNFRLLFTAPEYYAPEVHQHDVVSTATDMWSLGTLVYVLLSGINPFLAETNQQIIENIMNAEYTFDEEAFKEISIEAMDFVDRLLVKERKSRMTASEALQHPWLKQKIERVSTKVIRTLKHRRYYHTLIKKDLNMVVSAARISCGGAIRSQKGVSVAKVKVASIEIGPVSGQIMHAVGEEGGHVKYVCKIENYDQSTQVTWYFGVRQLENSEKYEITYEDGVAILYVKDITKLDDGTYRCKVVNDYGEDSSYAELFVKGVREVYDYYCRRTMKKIKRRTDTMRLLERPPEFTLPLYNKTAYVGENVRFGVTITVHPEPHVTWYKSGQKIKPGDNDKKYTFESDKGLYQLTINSVTTDDDAEYTVVARNKYGEDSCKAKLTVTLHPPPTDSTLRPMFKRLLANAECQEGQSVCFEIRVSGIPPPTLKWEKDGQPLSLGPNIEIIHEGLDYYALHIRDTLPEDTGYYRVTATNTAGSTSCQAHLQVERLRYKKQEFKSKEEHERHVQKQIDKTLRMAEILSGTESVPLTQVAKEALREAAVLYKPAVSTKTVKGEFRLEIEEKKEERKLRMPYDVPEPRKYKQTTIEEDQRIKQFVPMSDMKWYKKIRDQYEMPGKLDRVVQKRPKRIRLSRWEQFYVMPLPRITDQYRPKWRIPKLSQDDLEIVRPARRRTPSPDYDFYYRPRRRSLGDISDEELLLPIDDYLAMKRTEEERLRLEEELELGFSASPPSRSPPHFELSSLRYSSPQAHVKVEETRKDFRYSTYHIPTKAEASTSYAELRERHAQAAYRQPKQRQRIMAEREDEELLRPVTTTQHLSEYKSELDFMSKEEKSRKKSRRQREVTEITEIEEEYEISKHAQRESSSSASRLLRRRRSLSPTYIELMRPVSELIRSRPQPAEEYEDDTERRSPTPERTRPRSPSPVSSERSLSRFERSARFDIFSRYESMKAALKTQKTSERKYEVLSQQPFTLDHAPRITLRMRSHRVPCGQNTRFILNVQSKPTAEVKWYHNGVELQESSKIHYTNTSGVLTLEILDCHTDDSGTYRAVCTNYKGEASDYATLDVTGGDYTTYASQRRDEEVPRSVFPELTRTEAYAVSSFKKTSEMEASSSVREVKSQMTETRESLSSYEHSASAEMKSAALEEKSLEEKSTTRKIKTTLAARILTKPRSMTVYEGESARFSCDTDGEPVPTVTWLRKGQVLSTSARHQVTTTKYKSTFEISSVQASDEGNYSVVVENSEGKQEAEFTLTIQKARVTEKAVTSPPRVKSPEPRVKSPEAVKSPKRVKSPEPSHPKAVSPTETKPTPTEKVQHLPVSAPPKITQFLKAEASKEIAKLTCVVESSVLRAKEVTWYKDGKKLKENGHFQFHYSADGTYELKINNLTESDQGEYVCEISGEGGTSKTNLQFMGQAFKSIHEKVSKISETKKSDQKTTESTVTRKTEPKAPEPISSKPVIVTGLQDTTVSSDSVAKFAVKATGEPRPTAIWTKDGKAITQGGKYKLSEDKGGFFLEIHKTDTSDSGLYTCTVKNSAGSVSSSCKLTIKAIKDTEAQKVSTQKTSEITPQKKAVVQEEISQKALRSEEIKMSEAKSQEKLALKEEASKVLISEEVKKSAATSLEKSIVHEEITKTSQASEEVRTHAEIKAFSTQMSINEGQRLVLKANIAGATDVKWVLNGVELTNSEEYRYGVSGSDQTLTIKQASHRDEGILTCISKTKEGIVKCQYDLTLSKELSDAPAFISQPRSQNINEGQNVLFTCEISGEPSPEIEWFKNNLPISISSNVSISRSRNVYSLEIRNASVSDSGKYTIKAKNFRGQCSATASLMVLPLVEEPSREVVLRTSGDTSLQGSFSSQSVQMSASKQEASFSSFSSSSASSMTEMKFASMSAQSMSSMQESFVEMSSSSFMGISNMTQLESSTSKMLKAGIRGIPPKIEALPSDISIDEGKVLTVACAFTGEPTPEVTWSCGGRKIHSQEQGRFHIENTDDLTTLIIMDVQKQDGGLYTLSLGNEFGSDSATVNIHIRSI	ENSG00000155657.29	TTN	54.519	protein_coding	ENST00000412264.2_490_108462	ENST00000412264.2_445_108462	ORF_annotated	exact_start_stop
ENST00000360870.10_226_17037	1.75508642249924e-06	MTTQAPTFTQPLQSVVVLEGSTATFEAHISGFPVPEVSWFRDGQVISTSTLPGVQISFSDGRAKLTIPAVTKANSGRYSLKATNGSGQATSTAELLVKAETAPPNFVQRLQSMTVRQGSQVRLQVRVTGIPTPVVKFYRDGAEIQSSLDFQISQEGDLYSLLIAEAYPEDSGTYSVNATNSVGRATSTAELLVQGEEEVPAKKTKTIVSTAQISESRQTRIEKKIEAHFDARSIATVEMVIDGAAGQQLPHKTPPRIPPKPKSRSPTPPSIAAKAQLARQQSPSPIRHSPSPVRHVRAPTPSPVRSVSPAARISTSPIRSVRSPLLMRKTQASTVATGPEVPPPWKQEGYVASSSEAEMRETTLTTSTQIRTEERWEGRYGVQEQVTISGAAGAAASVSASASYAAEAVATGAKEVKQDADKSAAVATVVAAVDMARVREPVISAVEQTAQRTTTTAVHIQPAQEQVRKEAEKTAVTKVVVAADKAKEQELKSRTKEVITTKQEQMHVTHEQIRKETEKTFVPKVVISAAKAKEQETRISEEITKKQKQVTQEAIRQETEITAASMVVVATAKSTKLETVPGAQEETTTQQDQMHLSYEKIMKETRKTVVPKVIVATPKVKEQDLVSRGREGITTKREQVQITQEKMRKEAEKTALSTIAVATAKAKEQETILRTRETMATRQEQIQVTHGKVDVGKKAEAVATVVAAVDQARVREPREPGHLEESYAQQTTLEYGYKERISAAKVAEPPQRPASEPHVVPKAVKPRVIQAPSETHIKTTDQKGMHISSQIKKTTDLTTERLVHVDKRPRTASPHFTVSKISVPKTEHGYEASIAGSAIATLQKELSATSSAQKITKSVKAPTVKPSETRVRAEPTPLPQFPFADTPDTYKSEAGVEVKKEVGVSITGTTVREERFEVLHGREAKVTETARVPAPVEIPVTPPTLVSGLKNVTVIEGESVTLECHISGYPSPTVTWYREDYQIESSIDFQITFQSGIARLMIREAFAEDSGRFTCSAVNEAGTVSTSCYLAVQVSEEFEKETTAVTEKFTTEEKRFVESRDVVMTDTSLTEEQAGPGEPAAPYFITKPVVQKLVEGGSVVFGCQVGGNPKPHVYWKKSGVPLTTGYRYKVSYNKQTGECKLVISMTFADDAGEYTIVVRNKHGETSASASLLEEADYELLMKSQQEMLYQTQVTAFVQEPKVGETAPGFVYSEYEKEYEKEQALIRKKMAKDTVVVRTYVEDQEFHISSFEERLIKEIEYRIIKTTLEELLEEDGEEKMAVDISESEAVESGFDSRIKNYRILEGMGVTFHCKMSGYPLPKIAWYKDGKRIKHGERYQMDFLQDGRASLRIPVVLPEDEGIYTAFASNIKGNAICSGKLYVEPAAPLGAPTYIPTLEPVSRIRSLSPRSVSRSPIRMSPARMSPARMSPARMSPARMSPGRRLEETDESQLERLYKPVFVLKPVSFKCLEGQTARFDLKVVGRPMPETFWFHDGQQIVNDYTHKVVIKEDGTQSLIIVPATPSDSGEWTVVAQNRAGRSSISVILTVEAVEHQVKPMFVEKLKNVNIKEGSRLEMKVRATGNPNPDIVWLKNSDIIVPHKYPKIRIEGTKGEAALKIDSTVSQDSAWYTATAINKAGRDTTRCKVNVEVEFAEPEPERKLIIPRGTYRAKEIAAPELEPLHLRYGQEQWEEGDLYDKEKQQKPFFKKKLTSLRLKRFGPAHFECRLTPIGDPTMVVEWLHDGKPLEAANRLRMINEFGYCSLDYGVAYSRDSGIITCRATNKYGTDHTSATLIVKDEKSLVEESQLPEGRKGLQRIEELERMAHEGALTGVTTDQKEKQKPDIVLYPEPVRVLEGETARFRCRVTGYPQPKVNWYLNGQLIRKSKRFRVRYDGIHYLDIVDCKSYDTGEVKVTAENPEGVIEHKVKLEIQQREDFRSVLRRAPEPRPEFHVHEPGKLQFEVQKVDRPVDTTETKEVVKLKRAERITHEKVPEESEELRSKFKRRTEEGYYEAITAVELKSRKKDESYEELLRKTKDELLHWTKELTEEEKKALAEEGKITIPTFKPDKIELSPSMEAPKIFERIQSQTVGQGSDAHFRVRVVGKPDPECEWYKNGVKIERSDRIYWYWPEDNVCELVIRDVTAEDSASIMVKAINIAGETSSHAFLLVQAKQLITFTQELQDVVAKEKDTMATFECETSEPFVKVKWYKDGMEVHEGDKYRMHSDRKVHFLSILTIDTSDAEDYSCVLVEDENVKTTAKLIVEGAVVEFVKELQDIEVPESYSGELECIVSPENIEGKWYHNDVELKSNGKYTITSRRGRQNLTVKDVTKEDQGEYSFVIDGKKTTCKLKMKPRPIAILQGLSDQKVCEGDIVQLEVKVSLESVEGVWMKDGQEVQPSDRVHIVIDKQSHMLLIEDMTKEDAGNYSFTIPALGLSTSGRVSVYSVDVITPLKDVNVIEGTKAVLECKVSVPDVTSVKWYLNDEQIKPDDRVQAIVKGTKQRLVINRTHASDEGPYKLIVGRVETNCNLSVEKIKIIRGLRDLTCTETQNVVFEVELSHSGIDVLWNFKDKEIKPSSKYKIEAHGKIYKLTVLNMMKDDEGKYTFYAGENMTSGKLTVAGGAISKPLTDQTVAESQEAVFECEVANPDSKGEWLRDGKHLPLTNNIRSESDGHKRRLIIAATKLDDIGEYTYKVATSKTSAKLKVEAVKIKKTLKNLTVTETQDAVFTVELTHPNVKGVQWIKNGVVLESNEKYAISVKGTIYSLRIKNCAIVDESVYGFRLGRLGASARLHVETVKIIKKPKDVTALENATVAFEVSVSHDTVPVKWFHKSVEIKPSDKHRLVSERKVHKLMLQNISPSDAGEYTAVVGQLECKAKLFVETLHITKTMKNIEVPETKTASFECEVSHFNVPSMWLKNGVEIEMSEKFKIVVQGKLHQLIIMNTSTEDSAEYTFVCGNDQVSATLTVTPIMITSMLKDINAEEKDTITFEVTVNYEGISYKWLKNGVEIKSTDKCQMRTKKLTHSLNIRNVHFGDAADYTFVAGKATSTATLYVEARHIEFRKHIKDIKVLEKKRAMFECEVSEPDITVQWMKDDQELQITDRIKIQKEKYVHRLLIPSTRMSDAGKYTVVAGGNVSTAKLFVEGRDVRIRSIKKEVQVIEKQRAVVEFEVNEDDVDAHWYKDGIEINFQVQERHKYVVERRIHRMFISETRQSDAGEYTFVAGRNRSSVTLYVNAPEPPQVLQELQPVTVQSGKPARFCAVISGRPQPKISWYKEEQLLSTGFKCKFLHDGQEYTLLLIEAFPEDAAVYTCEAKNDYGVATTSASLSVEVPEVVSPDQEMPVYPPAIITPLQDTVTSEGQPARFQCRVSGTDLKVSWYSKDKKIKPSRFFRMTQFEDTYQLEIAEAYPEDEGTYTFVASNAVGQVSSTANLSLEAPESILHERIEQEIEMEMKELFSEGESEHSERDTRDAFSDSEDIDHKSMAAKRYASRISSTSSWPEYFKPSFTQKLTFKYVLEGEPVVFTCRLIACPTPEMTWFHNNRPIPTGLRRIIKAESDLHHHSSSLEIKRVQDRDSGSYRLLAINSEGSAESTASLLVIQKGQDEKYLEFLKRAERTHENVEALVERGEDRIKVDLRFTGSPFNKKQDVEQKGMMRTIHFKTMSSAKKTDYMYDEEYLESKSDIRGWLNVGESFLDKETKVKLQRLREARKTLMEKKKLSLLDTSSEISSRTLRSEASDKDILFSREDMKIRSMSDLAESYKVDHSAESIVQNPHALSNQMDQNIESEELPTSFQTIVDEEIFQTEIRMSQEALVKESLPKDHLYGEILVNENTQARGQLEEIMANTTIGESSTYITNVCEKEEVYETPENVSQAITPHASESFGTLVNVEESEEIASERIKKDDLRELQLSASTRIDEFKTEQKEENMRFFENSFRKRPQRCPPSFLQEIESQEVYEGDSCNFVCHFQGYPQPIVTWYNNDMPIPRNQNFIIHSLENYSILTLSSVHHQNEGSITCVLFNQYGTVKTTSMLKVKAKQKHDVKAHKVPVFHDYLDEEEELALVFDQAKGAHPSMSQEGQTNLHLLKTNPPVPPSGDTELLSFPVEIQVTAATPIPEQDKESKEVFQTEELEPKAMPQDQVTQSPKHRFVFLSDITNEPPKMLQEMPKHARCREGDSIILECLISGEPQPVVTWFQNGVLLKQNQKFQFEEVNCSHQLYIKDVNSQDSGKYKCVAENNSGAVESVSDLTVEPVTYRENSQFENIGEIYGKYSRDQQLQDQGESVRAHFYDYPAGPFTPWTNVKEYSVRDYFQSLETIEQIDQKEQVRCIPSREKIPRFVHGASRTIKISKPIRAEFIQCQAEGKERHVSEKSKLHQAEGTVYPFVDDFSDVTIKKEIRNNFGKLGRSEKENVQECAQSDYLPNIHSERISDSYNTKDSSAIVYEESLGEEIHYPGKKVKHRIIEFEKLHVEKGVLEKRPTRTSIVNPPQKKIDDKAFSLKQRESRSSNLNANMYQAEKMSPNTESDSSNIAINLKLLSSQTHKEFDAQEREQQEKISLIDKPAISKRAEHESPITFDLKQFHTQIKHTDVKFQELDSGQPEEAYFKIQHPADTENIVFDLKQMYSHIGDPALEFQGQETREQQEIHYKEKIPSPETLQPDTHNISKSVQNNVFASQEISSSQELSNRTMVEKSSIDENSISLEKEVRHVQEQNLDILKTDLSLKSFSEEIYSESCALLPTSSADIEETDLSEKSCPLENGGRSSISHLKKAASEEKPLGVGEMEEECTLEPELAAFPKQDGGTQEYTDATLEDHRGDVQEADTLHRQLSLSQCFPLLMTEEQQNPGEQISTNIHASGEEKCYEEVQVQNEASFSTLEGEMIETSFSQNIPKLDEAHTTEAAESETSLTQYLLAAGKREVPETKDTRDQAKLVQSESITSMEVEEVTFNTVYEYYNQKQESLGRPLSPESDISIGVGSTTSEEISELDQFYTPPSSVEYFESPKSPDLYFNPSDITKQSSIHSGGETVERYSTPLGEVAERYSTPSEGEVGERYSTPPGETLERYSTPPGETLERYSTPPGETLERYSTPPGETLERYSTPPGETLERYSTPPGEALERYSIPTGGPNPTGTFKTYPSKIEREDGTPNEHFYTPTEERGSAYEIWRSDSFGTPNEAIEPKDNEMPPSFIEPLTKRKVYENTTLGFIVEVEGLPVPGVKWYRNKSLLEPDERIKMERVGNVCSLEISNIQKGEGGEYMCHAVNIIGEAKSFANVDIMPQEERVVALPPPVTHQHVMEFDLEHTTSSRTPSPQEIVLEVELSEKDVKEFEKQVKIVTVPEFTPDHKSMIVSLDVLPFNFVDPNMDSREGEDKELKIDLEVFEMPPRFIMPICDFKIPENSDAVFKCSVIGIPTPEVKWYKEYMCIEPDNIKYVISEEKGSHTLKIRNVCLSDSATYRCRAVNCVGEAICRGFLTMGDSEIFAVIAKKSKVTLSSLMEELVLKSNYTDSFFEFQVVEGPPRFIKGISDCYAPIGTAAYFQCLVRGSPRPTVYWYKDGKLVQGRRFTVEESGTGFHNLFITSLVKSDEGEYRCVATNKSGMAESFAALTLT	ENSG00000155657.29	TTN	45.481	protein_coding	ENST00000360870.10_226_17037	ENST00000360870.10_226_17037	ORF_annotated	Alt5_stop
ENST00000443758.7_551_4786	4.58021058401731e-07	MLERRTELLRLTSEFFENALEFAIKIDQAEDFLQNTHEFESAESLKSLLQLHEHHTKELLERSLALLNKSQQLTDFIEKFKCEGPNVNPELTQGAHSSCLKVDRLLELLQDRRRQLDKYLKQQWQELSQVLQICQWDQQENQVTCWFQKTIRNLQEQSLGSSLSDNEDRIHKQEELIIKAKEWNSAVEKLKSEALRILLSKDYVEKEHLQLSHQKLSQLQEEFGQLMVERNTWLKKANEFFNSANKAFDVLGRVEAYLKLLKSEGLSLAVLAVRHEELHRKIKDCTTDALQKGQTLISQVDSCSSQVSGIHEMMGCIKRRVDHLTEQCSAHKEYALKKQQLTASVEGYLRKVEMSIQKISPVLSNAMDVGSTRSESEKILNKYLELDIQAKETSHELEAAAKTMMEKNEFVSDEMVSLSSKARWLAEELNLFGQSIDYRSQVLQTYVAFLKSSEEVEMQFQSLKEFYETEIPQKEQDDAKAKHCSDSAEKQWQLFLKKSFITQDLGLEFLNLINMAKENEILDVKNEVYLMKNTMENQKAEREELSLLRLAWQLKATESKPGKQQWAAFKEQLKKTSHNLKLLQEALMPVSALDLGGSLQFILDLRQKWNDMKPQFQQLNDEVQYIMKESEELTGRGAPVKEKSQQLKDLIHFHQKQKERIQDYEDILYKVVQFHQVKEELGRLIKSRELEFVEQPKELGDAHDVQIHLRCSQEKQARVDHLHRLALSLGVDIISSVQRPHCSNVSAKNLQQQLELLEEDSMKWRAKAEEYGRTLSRSVEYCAMRDEINELKDSFKDIKKKFNNLKFNYTKKNEKSRNLKALKYQIQQVDMYAEKMQALKRKMEKVSNKTSDSFLNYPSDKVNVLLEVMKDLQKHVDDFDKVVTDYKKNLDLTEHFQEVIEECHFWYEDASATVVRVGKYSTECKTKEAVKILHQQFNKFIAPSVPQQEERIQEATDLAQHLYGLEEGQKYIEKIVTKHKEVLESVTELCESLTELEEKLKQGDVLKMNPNLEDFHYDYIDLLKEPAKNKQTIFNEERNKGQVQVADLLGINGTGEERLPQDLKVSTDKEGGVQDLLLPEDMLSGEEYECVSPDDISLPPLPGSPESPLAPSDMEVEEPVSSSLSLHISSYGVQAGTSSPGDAQESVLPPPVAFADACNDKRETFSSHFERPYLQFKAEPPLTSRGFVEKSTALHRISAEHPESMMSEVHERALQQHPQAQGGLLETREKMHADNNFTKTQDRLHASSDAFSGLRFQSGTSRGYQRQMVPREEIKSTSAKSSVVSLADQAPNFSRLLSNVTVMEGSPVTLEVEVTGFPEPTLTWYKKGQKLSADGHLQVLHKETRHSVFIPKVCKADAGLYVARAQNSSGALSSNVILHVTGNCRLPITRVNWITLCVVYVSVSLMYWLLTQ	ENSG00000163492.16	CCDC141	100	protein_coding	ENST00000443758.7_551_4786	ENST00000443758.7_197_4786	N_truncation	Alt3_start
ENST00000428443.8_360_2447	5.69789913483105e-21	MEASVILPILKKKLAFLSGGKDRRSGLILTIPLCLEQTNMDELSVTLDYLLSIPSEKCKARGFTVIVDGRKSQWNVVKTVVVMLQNVVPAEVSLVCVVKPDEFWDKKVTHFCFWKEKDRLGFEVILVSANKLTRYIEPCQLTEDFGGSLTYDHMDWLNKRLVFEKFTKESTSLLDELALINNGSDKGNQQEKERSVDLNFLPSVDPETVLQTGHELLSELQQRRFNGSDGGVSWSPMDDELLAQPQVMKLLDSLREQYTRYQEVCRQRSKRTQLEEIQQKVMQVVNWLEGPGSEQLRAQWGIGDSIRASQALQQKHEEIESQHSEWFAVYVELNQQIAALLNAGDEEDLVELKSLQQQLSDVCYRQASQLEFRQNLLQAALEFHGVAQDLSQQLDGLLGMLCVDVAPADGASIQQTLKLLEEKLKSVDVGLQGLREKGQGLLDQISNQASWAYGKDVTIENKENVDHIQGVMEDMQLRKQRCEDMVDVRRLKMLQMVQLFKCEEDAAQAVEWLSELLDALLKTHIRLGDDAQETKVLLEKHRKFVDVAQSTYDYGRQLLQATVVLCQSLRCTSRSSGDTLPRLNRVWKQFTIASEERVHRLEMAIAFHSNAEKILQDCPEEPEAINDEEQFDEIEAVGKSLLDRLTVPVVYPDGTEQYFGSPSDMASTAENIRDRMKLVNLKRQQLRHPEMVTTES	ENSG00000187231.14	SESTD1	100	protein_coding	ENST00000428443.8_360_2447	ENST00000428443.8_360_2447	ORF_annotated	exact_start_stop
ENST00000469551.5_136_192	0.0401430610601431	MMELFTFKCNISYSAQMQT	ENSG00000144331.20	ZNF385B	100	protein_coding	ENST00000336917.9_104_160	ENST00000336917.9_104_160	uORF	novel_Internal
ENST00000410053.8_545_3268	3.25079345499459e-21	MKSSVAQIKPSSGHDRRENLNSYQRNSSPEDRYEEQERSPRDRDYFDYSRSDYEHSRRGRSYDSSMESRNRDREKRRERERDTDRKRSRKSPSPGRRNPETSVTQSSSAQDEPATKKKKDELDPLLTRTGGAYIPPAKLRMMQEQITDKNSLAYQRMSWEALKKSINGLINKVNISNISIIIQELLQENIVRGRGLLSRSVLQAQSASPIFTHVYAALVAIINSKFPQIGELILKRLILNFRKGYRRNDKQLCLTASKFVAHLINQNVAHEVLCLEMLTLLLERPTDDSVEVAIGFLKECGLKLTQVSPRGINAIFERLRNILHESEIDKRVQYMIEVMFAVRKDGFKDHPIILEGLDLVEEDDQFTHMLPLEDDYNPEDVLNVFKMDPNFMENEEKYKAIKKEILDEGDTDSNTDQDAGSSEEDEEEEEEEGEEDEEGQKVTIHDKTEINLVSFRRTIYLAIQSSLDFEECAHKLLKMEFPESQTKELCNMILDCCAQQRTYEKFFGLLAGRFCMLKKEYMESFEGIFKEQYDTIHRLETNKLRNVAKMFAHLLYTDSLPWSVLECIKLSEETTTSSSRIFVKIFFQELCEYMGLPKLNARLKDETLQPFFEGLLPRDNPRNTRFAINFFTSIGLGGLTDELREHLKNTPKVIVAQKPDVEQNKSSPSSSSSASSSSESDSSDSDSDSSDSSSESSSEESDSSSISSHSSASANDVRKKGHGKTRSKEVDKLIRNQQTNDRKQKERRQEHGHQETRTERERRSEKHRDQNSSGSNWRDPITKYTSDKDVPSERNNYSRVANDRDQEMHIDLENKHGDPKKKRGERRNSFSENEKHTHRIKDSENFRRKDRSKSKEMNRKHSGSRSDEDRYQNGAERRWEKSSRYSEQSRESKKNQDRRREKSPAKQK	ENSG00000163510.14	CWC22	100	protein_coding	ENST00000410053.8_545_3268	ENST00000410053.8_545_3268	ORF_annotated	exact_start_stop
ENST00000410087.8_100_1695	0.000523363573564214	MPWRRRRNRVSALEGGREEEAPPEAAAVPPALLTSPQQTEAAAERILLRGIFEIGRDSCDVVLSERALRWRPIQPERPAGDSKYDLLCKEEFIELKDIFSVKLKRRCSVKQQRSGTLLGITLFICLKKEQNKLKNSTLDLINLSEDHCDIWFRQFKKILAGFPNRPKSLKILLNPQSHKKEATQVYYEKVEPLLKLAGIKTDVTIMEYEGHALSLLKECELQGFDGVVCVGGDGSASEVAHALLLRAQKNAGMETDRILTPVRAQLPLGLIPAGSTNVLAHSLHGVPHVITATLHIIMGHVQLVDVCTFSTAGKLLRFGFSAMFGFGGRTLALAEKYRWMSPNQRRDFAVVKALAKLKAEDCEISFLPFNSSDDVQERRAQGSPKSDCNDQWQMIQGQFLNVSIMAIPCLCSVAPRGLAPNTRLNNGSMALIIARNTSRPEFIKHLKRYASVKNQFNFPFVETYTVEEVKVHPRNNTGGYNPEEEEDETASENCFPWNVDGDLMEVASEVHIRLHPRLISLYGGSMEEMIPK	ENSG00000188452.15	CERKL	100	protein_coding	ENST00000410087.8_100_1695	ENST00000410087.8_100_1695	ORF_annotated	exact_start_stop
ENST00000295113.5_86_1060	1.97731696547843e-06	MVCGSPGGMLLLRAGLLALAALCLLRVPGARAAACEPVRIPLCKSLPWNMTKMPNHLHHSTQANAILAIEQFEGLLGTHCSPDLLFFLCAMYAPICTIDFQHEPIKPCKSVCERARQGCEPILIKYRHSWPENLACEELPVYDRGVCISPEAIVTADGADFPMDSSNGNCRGASSERCKCKPIRATQKTYFRNNYNYVIRAKVKEIKTKCHDVTAVVEVKEILKSSLVNIPRDTVNLYTSSGCLCPPLNVNEEYIIMGYEDEERSRLLLVEGSIAEKWKDRLGKKVKRWDMKLRHLGLSKSDSSNSDSTQSQKSGRNSNPRQARN	ENSG00000162998.5	FRZB	100	protein_coding	ENST00000295113.5_86_1060	ENST00000295113.5_86_1060	ORF_annotated	exact_start_stop
ENST00000361354.9_359_3742	1.25649748430733e-20	MSRSVLQPSQQKLAEKLTILNDRGVGMLTRLYNIKKACGDPKAKPSYLIDKNLESAVKFIVRKFPAVETRNNNQQLAQLQKEKSEILKNLALYYFTFVDVMEFKDHVCELLNTIDVCQVFFDITVNFDLTKNYLDLIITYTTLMILLSRIEERKAIIGLYNYAHEMTHGASDREYPRLGQMIVDYENPLKKMMEEFVPHSKSLSDALISLQMVYPRRNLSADQWRNAQLLSLISAPSTMLNPAQSDTMPCEYLSLDAMEKWIIFGFILCHGILNTDATALNLWKLALQSSSCLSLFRDEVFHIHKAAEDLFVNIRGYNKRINDIRECKEAAVSHAGSMHRERRKFLRSALKELATVLSDQPGLLGPKALFVFMALSFARDEIIWLLRHADNMPKKSADDFIDKHIAELIFYMEELRAHVRKYGPVMQRYYVQYLSGFDAVVLNELVQNLSVCPEDESIIMSSFVNTMTSLSVKQVEDGEVFDFRGMRLDWFRLQAYTSVSKASLGLADHRELGKMMNTIIFHTKMVDSLVEMLVETSDLSIFCFYSRAFEKMFQQCLELPSQSRYSIAFPLLCTHFMSCTHELCPEERHHIGDRSLSLCNMFLDEMAKQARNLITDICTEQCTLSDQLLPKHCAKTISQAVNKKSKKQTGKKGEPEREKPGVESMRKNRLVVTNLDKLHTALSELCFSINYVPNMVVWEHTFTPREYLTSHLEIRFTKSIVGMTMYNQATQEIAKPSELLTSVRAYMTVLQSIENYVQIDITRVFNNVLLQQTQHLDSHGEPTITSLYTNWYLETLLRQVSNGHIAYFPAMKAFVNLPTENELTFNAEEYSDISEMRSLSELLGPYGMKFLSESLMWHISSQVAELKKLVVENVDVLTQMRTSFDKPDQMAALFKRLSSVDSVLKRMTIIGVILSFRSLAQEALRDVLSYHIPFLVSSIEDFKDHIPRETDMKVAMNVYELSSAAGLPCEIDPALVVALSSQKSENISPEEEYKIACLLMVFVAVSLPTLASNVMSQYSPAIEGHCNNIHCLAKAINQIAAALFTIHKGSIEDRLKEFLALASSSLLKIGQETDKTTTRNRESVYLLLDMIVQESPFLTMDLLESCFPYVLLRNAYHAVYKQSVTSSA	ENSG00000061676.16	NCKAP1	100	protein_coding	ENST00000361354.9_359_3742	ENST00000361354.9_359_3742	ORF_annotated	exact_start_stop
ENST00000392370.8_507_1889	4.25920397682349e-18	MEKKCTLYFLVLLPFFMILVTAELEESPEDSIQLGVTRNKIMTAQYECYQKIMQDPIQQAEGVYCNRTWDGWLCWNDVAAGTESMQLCPDYFQDFDPSEKVTKICDQDGNWFRHPASNRTWTNYTQCNVNTHEKVKTALNLFYLTIIGHGLSIASLLISLGIFFYFKSLSCQRITLHKNLFFSFVCNSVVTIIHLTAVANNQALVATNPVSCKVSQFIHLYLMGCNYFWMLCEGIYLHTLIVVAVFAEKQHLMWYYFLGWGFPLIPACIHAIARSLYYNDNCWISSDTHLLYIIHGPICAALLVNLFFLLNIVRVLITKLKVTHQAESNLYMKAVRATLILVPLLGIEFVLIPWRPEGKIAEEVYDYIMHILMHFQGLLVSTIFCFFNGEVQAILRRNWNQYKIQFGNSFSNSEALRSASYTVSTISDGPGYSHDCPSEHLNGKSIHDIENVLLKPENLYN	ENSG00000064989.13	CALCRL	96.048	protein_coding	ENST00000392370.8_507_1889	ENST00000392370.8_474_1889	ORF_annotated	exact_start_stop
ENST00000479784.1_118_360	0.0161772908310615	MIHQPLVLPSVKTLDGPTFRRSLALSPRLECSGATLAHCKLHLPCSRHSPASASRVAGTTGTHHHAQLIVCIFSRDGVSPC	ENSG00000064989.13	CALCRL	3.952	protein_coding_CDS_not_defined	ENST00000479784.1_118_360	ENST00000479784.1_118_360	novel	novel_Upstream
R1.4851.2_186_1097	8.14326154610247e-13	MIYTMKKVHALWASVCLLLNLAPAPLNADSEEDEEHTIITDTELPPLKLMHSFCAFKADDGPCKAIMKRFFFNIFTRQCEEFIYGGCEGNQNRFESLEECKKMCTRDNANRIIKTTLQQEKPDFCFLEEDPGICRGYITRYFYNNQTKQCERFKYGGCLGNMNNFETLEECKNICEDGPNGFQVDNYGTQLNAVNNSLTPQSTKVPSLFEFHGPSWCLTPADRGLCRANENRFYYNSVIGKCRPFKYSGCGGNENNFTSKQECLRACKKGFIQRISKGGLIKTKRKRKKQRVKIAYEEIFVKNM	ENSG00000003436.16	TFPI	100	protein_coding	ENST00000233156.9_239_1150	ENST00000233156.9_239_1150	ORF_annotated	exact_start_stop
ENST00000374866.9_158_4654	9.27061660657785e-21	MMANWAEARPLLILIVLLGQFVSIKAQEEDEDEGYGEEIACTQNGQMYLNRDIWKPAPCQICVCDNGAILCDKIECQDVLDCADPVTPPGECCPVCSQTPGGGNTNFGRGRKGQKGEPGLVPVVTGIRGRPGPAGPPGSQGPRGERGPKGRPGPRGPQGIDGEPGVPGQPGAPGPPGHPSHPGPDGLSRPFSAQMAGLDEKSGLGSQVGLMPGSVGPVGPRGPQGLQGQQGGAGPTGPPGEPGDPGPMGPIGSRGPEGPPGKPGEDGEPGRNGNPGEVGFAGSPGARGFPGAPGLPGLKGHRGHKGLEGPKGEVGAPGSKGEAGPTGPMGAMGPLGPRGMPGERGRLGPQGAPGQRGAHGMPGKPGPMGPLGIPGSSGFPGNPGMKGEAGPTGARGPEGPQGQRGETGPPGPVGSPGLPGAIGTDGTPGAKGPTGSPGTSGPPGSAGPPGSPGPQGSTGPQGIRGQPGDPGVPGFKGEAGPKGEPGPHGIQGPIGPPGEEGKRGPRGDPGTVGPPGPVGERGAPGNRGFPGSDGLPGPKGAQGERGPVGSSGPKGSQGDPGRPGEPGLPGARGLTGNPGVQGPEGKLGPLGAPGEDGRPGPPGSIGIRGQPGSMGLPGPKGSSGDPGKPGEAGNAGVPGQRGAPGKDGEVGPSGPVGPPGLAGERGEQGPPGPTGFQGLPGPPGPPGEGGKPGDQGVPGDPGAVGPLGPRGERGNPGERGEPGITGLPGEKGMAGGHGPDGPKGSPGPSGTPGDTGPPGLQGMPGERGIAGTPGPKGDRGGIGEKGAEGTAGNDGARGLPGPLGPPGPAGPTGEKGEPGPRGLVGPPGSRGNPGSRGENGPTGAVGFAGPQGPDGQPGVKGEPGEPGQKGDAGSPGPQGLAGSPGPHGPNGVPGLKGGRGTQGPPGATGFPGSAGRVGPPGPAGAPGPAGPLGEPGKEGPPGLRGDPGSHGRVGDRGPAGPPGGPGDKGDPGEDGQPGPDGPPGPAGTTGQRGIVGMPGQRGERGMPGLPGPAGTPGKVGPTGATGDKGPPGPVGPPGSNGPVGEPGPEGPAGNDGTPGRDGAVGERGDRGDPGPAGLPGSQGAPGTPGPVGAPGDAGQRGDPGSRGPIGPPGRAGKRGLPGPQGPRGDKGDHGDRGDRGQKGHRGFTGLQGLPGPPGPNGEQGSAGIPGPFGPRGPPGPVGPSGKEGNPGPLGPIGPPGVRGSVGEAGPEGPPGEPGPPGPPGPPGHLTAALGDIMGHYDESMPDPLPEFTEDQAAPDDKNKTDPGVHATLKSLSSQIETMRSPDGSKKHPARTCDDLKLCHSAKQSGEYWIDPNQGSVEDAIKVYCNMETGETCISANPSSVPRKTWWASKSPDNKPVWYGLDMNRGSQFAYGDHQSPNTAITQMTFLRLLSKEASQNITYICKNSVGYMDDQAKNLKKAVVLKGANDLDIKAEGNIRFRYIVLQDTCSKRNGNVGKTVFEYRTQNVARLPIIDLAPVDVGGTDQEFGVEIGPVCFV	ENSG00000204262.14	COL5A2	100	protein_coding	ENST00000374866.9_158_4654	ENST00000374866.9_158_4654	ORF_annotated	exact_start_stop
ENST00000261024.7_327_2039	2.5407725621052e-13	MTRAGDHNRQRGCCGSLADYLTSAKFLLYLGHSLSTWGDRMWHFAVSVFLVELYGNSLLLTAVYGLVVAGSVLVLGAIIGDWVDKNARLKVAQTSLVVQNVSVILCGIILMMVFLHKHELLTMYHGWVLTSCYILIITIANIANLASTATAITIQRDWIVVVAGEDRSKLANMNATIRRIDQLTNILAPMAVGQIMTFGSPVIGCGFISGWNLVSMCVEYVLLWKVYQKTPALAVKAGLKEEETELKQLNLHKDTEPKPLEGTHLMGVKDSNIHELEHEQEPTCASQMAEPFRTFRDGWVSYYNQPVFLAGMGLAFLYMTVLGFDCITTGYAYTQGLSGSILSILMGASAITGIMGTVAFTWLRRKCGLVRTGLISGLAQLSCLILCVISVFMPGSPLDLSVSPFEDIRSRFIQGESITPTKIPEITTEIYMSNGSNSANIVPETSPESVPIISVSLLFAGVIAARIGLWSFDLTVTQLLQENVIESERGIINGVQNSMNYLLDLLHFIMVILAPNPEAFGLLVLISVSFVAMGHIMYFRFAQNTLGNKLFACGPDAKEVRKENQANTSVV	ENSG00000138449.11	SLC40A1	95.9072	protein_coding	ENST00000261024.7_327_2039	ENST00000261024.7_327_2039	ORF_annotated	exact_start_stop
ENST00000479598.5_282_680	9.37828940145017e-08	MTRAGDHNRQRGCCGSLADYLTSAKFLLYLGHSLSTWGDRMWHFAVSVFLVELYGNSLLLTAVYGLVVAGSVLVLGAIIGDWVDKNARLKVAQTSLVVQNVSVILCGIILMMVFLHKHELLTMYHGWVLVSSQ	ENSG00000138449.11	SLC40A1	4.0928	retained_intron	ENST00000479598.5_282_680	ENST00000479598.5_282_680	novel	Alt5_stop
ENST00000522700.5_535_1776	7.79309333890551e-12	MLILTKTAGVFFKPSKRKVYEFLRSFNFHPGTLFLHKIVLGIETSCDDTAAAVVDETGNVLGEAIHSQTEVHLKTGGIVPPAAQQLHRENIQRIVQEALSASGVSPSDLSAIATTIKPGLALSLGVGLSFSLQLVGQLKKPFIPIHHMEAHALTIRLTNKVEFPFLVLLISGGHCLLALVQGVSDFLLLGKSLDIAPGDMLDKVARRLSLIKHPECSTMSGGKAIEHLAKQGNRFHFDIKPPLHHAKNCDFSFTGLQHVTDKIIMKKEKEEGIEKGQILSSAADIAATVQHTMACHLVKRTHRAILFCKQRDLLPQNNAVLVASGGVASNFYIRRALEILTNATQCTLLCPPPRLCTDNGIMIAWNGIERLRAGLGILHDIEGIRYEPKCPLGVDISKEVGEASIKVPQLKMEI	ENSG00000128694.12	OSGEPL1	100	protein_coding	ENST00000264151.10_129_1370	ENST00000264151.10_129_1370	ORF_annotated	exact_start_stop
ENST00000392349.9_189_647	6.15755142853112e-13	MNVGVAHSEVNPNTRVMNSRGMWLTYALGVGLLHIVLLSIPFFSVPVAWTLTNIIHNLGMYVFLHAVKGTPFETPDQGKARLLTHWEQLDYGVQFTSSRKFFTISPIILYFLASFYTKYDPTHFILNTASLLSVLIPKMPQLHGVRIFGINKY	ENSG00000128699.15	ORMDL1	77.8253	protein_coding	ENST00000325795.7_788_1246	ENST00000325795.7_788_1246	ORF_annotated	Alt5_stop
ENST00000409519.5_58_384	5.50816160060372e-13	MNVGVAHSEVNPNTRVMNSRGMWLTYALGVGLLHIVLLSIPFFSVPVAWTLTNIIHNLGMYVFLHAVKGTPFETPDQGKARLLTHWEQLDYGVQFTSSRKFFTISPIIL	ENSG00000128699.15	ORMDL1	22.1747	protein_coding	ENST00000409519.5_58_384	ENST00000409519.5_58_384	ORF_annotated	Alt5_stop
ENST00000260950.5_134_1258	3.43903769696855e-13	MQKLQLCVYIYLFMLIVAGPVDLNENSEQKENVEKEGLCNACTWRQNTKSSRIEAIKIQILSKLRLETAPNISKDVIRQLLPKAPPLRELIDQYDVQRDDSSDGSLEDDDYHATTETIITMPTESDFLMQVDGKPKCCFFKFSSKIQYNKVVKAQLWIYLRPVETPTTVFVQILRLIKPMKDGTRYTGIRSLKLDMNPGTGIWQSIDVKTVLQNWLKQPESNLGIEIKALDENGHDLAVTFPGPGEDGLNPFLEVKVTDTPKRSRRDFGLDCDEHSTESRCCRYPLTVDFEAFGWDWIIAPKRYKANYCSGECEFVFLQKYPHTHLVHQANPRGSAGPCCTPTKMSPINMLYFNGKEQIIYGKIPAMVVDRCGCS	ENSG00000138379.5	MSTN	100	protein_coding	ENST00000260950.5_134_1258	ENST00000260950.5_134_1258	ORF_annotated	exact_start_stop
ENST00000359678.10_92_1234	1.66220531069059e-14	MWRLMSRFNAFKRTNTILHHLRMSKHTDAAEEVLLEKKGCTGVITLNRPKFLNALTLNMIRQIYPQLKKWEQDPETFLIIIKGAGGKAFCAGGDIRVISEAEKAKQKIAPVFFREEYMLNNAVGSCQKPYVALIHGITMGGGVGLSVHGQFRVATEKCLFAMPETAIGLFPDVGGGYFLPRLQGKLGYFLALTGFRLKGRDVYRAGIATHFVDSEKLAMLEEDLLALKSPSKENIASVLENYHTESKIDRDKSFILEEHMDKINSCFSANTVEEIIENLQQDGSSFALEQLKVINKMSPTSLKITLRQLMEGSSKTLQEVLTMEYRLSQACMRGHDFHEGVRAVLIDKDQSPKWKPADLKEVTEEDLNNHFKSLGSSDLKF	ENSG00000198130.16	HIBCH	100	protein_coding	ENST00000359678.10_92_1234	ENST00000359678.10_77_1234	N_truncation	Alt3_start
ENST00000409150.8_68_1318	1.47277929685776e-12	MGPRQGRWWLLLWLPPLATLPVRGEAAAAALSVRRCKALKEKDLIRTSESDCYCYNQNSQVEWKYIWSTMQVKITSPGLFRIVYIAERHNCQYPENILSFIKCVIHNFWIPKESNEITIIINPYRETVCFSVEPVKKIFNYMIHVNRNIMDFKLFLVFVAGVFLFFYARTLSQSPTFYYSSGTVLGVLMTLVFVLLLVKRFIPKYSTFWALMVGCWFASVYIVCQLMEDLKWLWYENRIYVLGYVLIVGFFSFVVCYKHGPLADDRSRSLLMWMLRLLSLVLVYAGVAVPQFAYAAIILLMSSWSLHYPLRACSYMRWKMEQWFTSKELVVKYLTEDEYREQADAETNSALEELRRACRKPDFPSWLVVSRLHTPSKFADFVLGGSHLSPEEISLHEEQYGLGGAFLEEQLFNPSTA	ENSG00000189362.12	NEMP2	100	protein_coding	ENST00000409150.8_68_1318	ENST00000409150.8_68_1318	ORF_annotated	exact_start_stop
ENST00000698141.1_401_2650	3.93650445652374e-17	MSQWYELQQLDSKFLEQVHQLYDDSFPMEIRQYLAQWLEKQDWEHAANDVSFATIRFHDLLSQLDDQYSRFSLENNFLLQHNIRKSKRNLQDNFQEDPIQMSMIIYSCLKEERKILENAQRFNQAQSGNIQSTVMLDKQKELDSKVRNVKDKVMCIEHEIKSLEDLQDEYDFKCKTLQNREHETNGVAKSDQKQEQLLLKKMYLMLDNKRKEVVHKIIELLNVTELTQNALINDELVEWKRRQQSACIGGPPNACLDQLQNWFTIVAESLQQVRQQLKKLEELEQKYTYEHDPITKNKQVLWDRTFSLFQQLIQSSFVVERQPCMPTHPQRPLVLKTGVQFTVKLRLLVKLQELNYNLKVKVLFDKDVNERNTVKGFRKFNILGTHTKVMNMEESTNGSLAAEFRHLQLKEQKNAGTRTNEGPLIVTEELHSLSFETQLCQPGLVIDLETTSLPVVVISNVSQLPSGWASILWYNMLVAEPRNLSFFLTPPCARWAQLSEVLSWQFSSVTKRGLNVDQLNMLGEKLLGPNASPDGLIPWTRFCKENINDKNFPFWLWIESILELIKKHLLPLWNDGCIMGFISKERERALLKDQQPGTFLLRFSESSREGAITFTWVERSQNGGEPDFHAVEPYTKKELSAVTFPDIIRNYKVMAAENIPENPLKYLYPNIDKDHAFGKYYSRPKEAPEPMELDGPKGTGYIKTELISVSEVHPSRLQTTDNLLPMSPEEFDEVSRIVGSVEFDSMMNTV	ENSG00000115415.21	STAT1	100	protein_coding	ENST00000698141.1_401_2650	ENST00000698141.1_395_2650	ORF_annotated	Alt3_stop
ENST00000413064.6_258_2420	0.00941601770831019	MEIRHLLAQWIENQDWEAASNNETMATILLQNLLIQLDEQLGRVSKEKNLLLIHNLKRIRKVLQGKFHGNPMHVAVVISNCLREERRILAAANMPVQGPLEKSLQSSSVSERQRNVEHKVAAIKNSVQMTEQDTKYLEDLQDEFDYRYKTIQTMDQSDKNSAMVNQEVLTLQEMLNSLDFKRKEALSKMTQIIHETDLLMNTMLIEELQDWKRRQQIACIGGPLHNGLDQLQNCFTLLAESLFQLRRQLEKLEEQSTKMTYEGDPIPMQRTHMLERVTFLIYNLFKNSFVVERQPCMPTHPQRPLVLKTLIQFTVKLRLLIKLPELNYQVKVKASIDKNVSTLSNRRFVLCGTNVKAMSIEESSNGSLSVEFRHLQPKEMKSSAGGKGNEGCHMVTEELHSITFETQICLYGLTIDLETSSLPVVMISNVSQLPNAWASIIWYNVSTNDSQNLVFFNNPPPATLSQLLEVMSWQFSSYVGRGLNSDQLHMLAEKLTVQSSYSDGHLTWAKFCKEHLPGKSFTFWTWLEAILDLIKKHILPLWIDGYVMGFVSKEKERLLLKDKMPGTFLLRFSESHLGGITFTWVDHSESGEVRFHSVEPYNKGRLSALPFADILRDYKVIMAENIPENPLKYLYPDIPKDKAFGKHYSSQPCEVSRPTERGDKGYVPSVFIPISTIRSDSTEPHSPSDLLPMSPSVYAVLRENLSPTTIETAMKSPYSAE	ENSG00000138378.20	STAT4	100	protein_coding	ENST00000358470.8_340_2502	ENST00000358470.8_340_2502	N_truncation	Alt3_start
ENST00000811345.1_238_297	0.00150315526238797	MEGLWVNTRTAEIRLCPQTH	ENSG00000227542.2	MYO1B-AS1	100	lncRNA	ENST00000811345.1_238_297	ENST00000811345.1_238_297	novel	novel
ENST00000304141.5_164_1438	1.87258370586409e-11	MGEDAAQAEKFQHPGSDMRQEKPSSPSPMPSSTPSPSLNLGNTEEAIRDNSQVNAVTVLTLLDKLVNMLDAVQENQHKMEQRQISLEGSVKGIQNDLTKLSKYQASTSNTVSKLLEKSRKVSAHTRAVKERMDRQCAQVKRLENNHAQLLRRNHFKVLIFQEENEIPASVFVKQPVSGAVEGKEELPDENKSLEETLHTVDLSSDDDLPHDEEALEDSAEEKVEESRAEKIKRSSLKKVDSLKKAFSRQNIEKKMNKLGTKIVSVERREKIKKSLTSNHQKISSGKSSPFKVSPLTFGRKKVREGESHAENETKSEDLPSSEQMPNDQEEESFAEGHSEASLASALVEGEIAEEAAEKATSRGSNSGMDSNIDLTIVEDEEEESVALEQAQKVRYEGSYALTSEEAERSDGDPVQPAVLQVHQTS	ENSG00000168497.5	CAVIN2	100	protein_coding	ENST00000304141.5_164_1438	ENST00000304141.5_164_1438	ORF_annotated	exact_start_stop
ENST00000392314.5_132_194	0.0448401228493176	MAAASRVSGAASQRTTLSLRG	ENSG00000144339.12	TMEFF2	2.335	protein_coding	ENST00000272771.10_149_211	ENST00000272771.10_149_211	uORF	novel_Upstream
ENST00000392314.5_234_317	0.019539730942933	MRGFGCCFPAGCHCHRRRLCCRRPRDAQ	ENSG00000144339.12	TMEFF2	3.1302	protein_coding	ENST00000272771.10_251_334	ENST00000272771.10_251_334	uORF	novel_Upstream
ENST00000392314.5_310_387	0.00227758808252494	MLSSPLPGPRDPVFLGSRLLLQSCTN	ENSG00000144339.12	TMEFF2	2.348	protein_coding	ENST00000272771.10_327_404	ENST00000272771.10_228_404	uORF	novel_Upstream
ENST00000392314.5_393_1430	2.68040911141754e-12	MVLWESPRQCSSWTLCEGFCWLLLLPVMLLIVARPVKLAAFPTSLSDCQTPTGWNCSGYDDRENDLFLCDTNTCKFDGECLRIGDTVTCVCQFKCNNDYVPVCGSNGESYQNECYLRQAACKQQSEILVVSEGSCATDAGSGSGDGVHEGSGETSQKETSTCDICQFGAECDEDAEDVWCVCNIDCSQTNFNPLCASDGKSYDNACQIKEASCQKQEKIEVMSLGRCQDNTTTTTKSEDGHYARTDYAENANKLEESAREHHIPCPEHYNGFCMHGKCEHSINMQEPSCRCDAGYTGQHCEKKDYSVLYVVPGPVRFQYVLIAAVIGTIQIAVICVVVLCITRAKL	ENSG00000144339.12	TMEFF2	11.2356	protein_coding	ENST00000392314.5_393_1430	ENST00000392314.5_393_1430	ORF_annotated	Alt5_stop
ENST00000272771.10_410_1531	2.82450010515133e-14	MVLWESPRQCSSWTLCEGFCWLLLLPVMLLIVARPVKLAAFPTSLSDCQTPTGWNCSGYDDRENDLFLCDTNTCKFDGECLRIGDTVTCVCQFKCNNDYVPVCGSNGESYQNECYLRQAACKQQSEILVVSEGSCATDAGSGSGDGVHEGSGETSQKETSTCDICQFGAECDEDAEDVWCVCNIDCSQTNFNPLCASDGKSYDNACQIKEASCQKQEKIEVMSLGRCQDNTTTTTKSEDGHYARTDYAENANKLEESAREHHIPCPEHYNGFCMHGKCEHSINMQEPSCRCDAGYTGQHCEKKDYSVLYVVPGPVRFQYVLIAAVIGTIQIAVICVVVLCITRKCPRSNRIHRQKQNTGHYSSDNTTRASTRLI	ENSG00000144339.12	TMEFF2	80.9512	protein_coding	ENST00000272771.10_410_1531	ENST00000272771.10_410_1531	ORF_annotated	exact_start_stop
ENST00000312428.11_385_12198	0.0278813437024874	MERFGKKGKLPHQVDDSYVGPSTSKSKGKSPHKERENFRSTLVNVIMQQDADLDSAVPDGSTIPKPTASAIEKDILRYYYYIHHGIDTDHVAPMEDSWLEHVLDLVPQHLKVFTDSIVTLSDEMREDYLLSVRKSIVDFVLKDPREKGDDKKTDELPAHRAEMEILPKPWRKSFLAASSYIRDHLNAMNPTMLAVLDLWHTNFKKLRLVDIKEFHNCQDALELSSFQNIIMRHMDSAKETLLKMWFPEVQNIYYQGNKKKQLPTGDSSAKLESFFNCAAALMTLQLQDLTLVSMQDFTDLIAQPPDSVRAFEHPGFIMRLILDNDTIKFEPELSDYIDIFLNVYDVMIKAVSFVPRVETKLYSKWESKSKPTTLKPIILNEIVDAHKEKIKEVIMKESVAPTEHLRLYDKYDFLITRKAERDVDNFLAENHSYEKIIDEICKYQKLIEEIQYTSIKTIRLGMFEMHCEELIRALVKRADIICGKLLAKMFRDHQEVNTRLCDEFERIAEKALSTPPNTAELMEMKAYIQKVEVTDMIELEQRLVDSKNCLAFLIEYVNFSPADMRLNNSVFQWYGRMGEIFEEHRKIIKEKIEQYQEGLKLRCERFVEELESYAKQSEEFYSFGDLQDVQRYLKKAQILNGKLDLAADKIEQFNAEEEAFGWLPSVYPQRKKIQDGLNPYLRLYETAVEFSSNYRAWTEGPYHKVNPDQVEADIGNYWRGLYKLEKTFHDSPYALAMTKKVRSKVEDFKQHIPLIQVICNPGLRPRHWEAMSAIVGYPLQPSDDSTVSSFLDMNLEPYIDRFEGISEAASKEYSLEKAMEKMITEWDAVEFVIHSYRETGTFILASVDEIQMLLDDHIIKTQTMRGSPFIKPYEKQMREWEGKLLLLQEILDEWLKVQATWLYLEPIFSSPDIMSQMPEEGRRFTAVDKTWRDIMRSVMQDKHVLTVVTIDRMLERLKKSNELLELILKGLNEYLEKKRLFFPRFFFLSNDELLEILSETKDPTRVQPHLKKCFEGIAKVEFTETLDITHMKSSEGEVVELIEIISTAKARGQVEKWLVELERVMINSIHKVTGDATFAYTKYERINWVRDWPGQTVLCVSQIFWTKEVQTAIPMGIKALEQYLKTCNRQIDDIVTLVRGKLSMQNRVTLGALVVLDVHARDVLSSLVKKNISDDSDFEWLSQLRYYWQENHLETKMINAGLRYGYEYLGNSPRLVITPLTDRCYRTLFGALHLHLGGAPEGPAGTGKTETTKDLAKAVAKQCVVFNCSDGLDYLALGKFFKGLLSCGAWACFDEFNRIDLEVLSVVAQQILTIQRGINAGADILMFEGTELKLDPTCAVFITMNPGYAGRSELPDNLKALFRTVAMMVPDYAMIAEIVLYSCGFVTARPLSVKIVATYRLCSEQLSSQHHYDYGMRAVKSVLTAAGNLKLKYPNENEEILLLRSIIDVNLPKFLSHDLPLFEGITSDLFPGVKLPKPDYNDLLAAIKDNCASMNLQMTAFFSEKILQVYEMMIVRHGFMIVGEPFGGKTSAYRVLAGALNDICEKGLMEENKVQITVLNPKSVTMGQLYGQFDSVSHEWSDGVLAVSFRAFASSVTPDRKWLIFDGPVDAVWIENMNTVLDDNKKLCLMSGEIIQMSPQMNLIFEPMDLEVASPATVSRCGMIYMEPHMLGWRPLMLSWVNLLPASVSVIQKEFIMGLFDRMVPVSVEFIRKHTKELSPTSDTNLVRSLMNLIDCFMDDFADEVKLKERNDRETYSLLEGIFLFSLIWSVGASCTDDDRLKFNKILRELMESPISDRTRNTFKLQSGTEQTSSKALTVPFPEKGTIYDYQFVTEGIGKWEPWIKKLKEAPPIPKDVMFNEIIVPTLDTIRYSALMELLTTHQKPSIFVGPTGTGKSVYITNFLLNQLNKEIYKPLLINFSAQTTAAQTQNIVMSKLDKRRKGVFGPPLGKRMVVFVDDVNMPAREVYGAQPPIELLRQWLDHWNWYDLKDCSMIKLVDIQIMCAMGPPGGGRNPVTPRYMRHFNIITINEFSDKSMYTIFSRILTWHLEICYKFPDEFLDLTTQIVNGTMTLYKEAMKNLLPTPAKSHYLFNLRDFSRVIQGVCLSRPETTETTEVIKRLWVHEVLRVYYDRLLDNTDRSWLINYIQEILRNYMYEDFHELFQRLDFDNDGMVEADDLRSLMFCDFHDPKREDTNYREIADVDNLRMIVEIHLEEYNNISKKPMNLVLFRFAIEHISRISRILKQPRSHALLVGVGGSGRQSVTRLAAHMADYSVFQVEISKGYDTTEWHEDLKVILRKCAEGEMQGVFLFTDTQIKEESFLEDVSNLLNAGEIPNLFALDEKQEICDKMRQLDRQRDKTKQTDGSPIALFNMFIDHCRSQLHVVLAMSPIGDAFRNRLRKFPALVNCCTIDWFQSWPEDALQAVASRFLEEIEMSEEIRDGCIDMCKSFHTSTIDLSKSFFVELQRYNYVTPTSYLELISTFKLLLEKKRSEVMKMKKRYEVGLEKLDSASSQVATMQMELEALHPQLKVASKEVDEMMIMIEKESVEVAKTEKIVKADETIANEQAMASKAIKDECDADLAGALPILESALAALDTLTAQDITVVKSMKSPPAGVKLVMEAICILKGIKADKIPDPTGSGKKIEDFWGPAKRLLGDMRFLQSLHEYDKDNIPPAYMNIIRKNYIPNPDFVPEKIRNASTAAEGLCKWVIAMDSYDKVAKIVAPKKIKLAAAEGELKIAMDGLRKKQAALKEVQDKLARLQDTLELNKQKKADLENQVDLCSKKLERAEQLIGGLGGEKTRWSHTALELGQLYINLTGDILISSGVVAYLGAFTSTYRQNQTKEWTTLCKGRDIPCSDDCSLMGTLGEAVTIRTWNIAGLPSDSFSIDNGIIIMNARRWPLMIDPQSQANKWIKNMEKANSLYVIKLSEPDYVRTLENCIQFGTPVLLENVGEELDPILEPLLLKQTFKQGGSTCIRLGDSTIEYAPDFRFYITTKLRNPHYLPETSVKVTLLNFMITPEGMQDQLLGIVVAQERPDLEEEKQALILQGAENKRQLKEIEDKILEVLSSSEGNILEDETAIKILSSSKALANEISQKQEVAEETEKKIDTTRMGYRPIAIHSSILFFSLADLANIEPMYQYSLTWFINLFILSIENSEKSEILAKRLQILKDHFTYSLYVNVCRSLFEKDKLLFSFCLTINLLLHERAINKAEWRFLLTGGIGLDNPYANLCTWLPQKSWDEICRLDDLPAFKTIRREFMRLKDGWKKVYDSLEPHHEVFPEEWEDKANEFQRMLIIRCLRPDKVIPMLQEFIINRLGRAFIEPPPFDLAKAFGDSNCCAPLIFVLSPGADPMAALLKFADDQGYGGSKLSSLSLGQGQGPIAMKMLEKAVKEGTWVVLQNCHLATSWMPTLEKVCEELSPESTHPDFRMWLTSYPSPNFPVSVLQNGVKMTNEAPKGLRANIIRSYLMDPISDPEFFGSCKKPEEFKKLLYGLCFFHALVQERRKFGPLGWNIPYEFNETDLRISVQQLHMFLNQYEELPYEALRYMTGECNYGGRVTDDWDRRTLRSILNKFFNPELVENSDYKFDSSGIYFVPPSGDHKSYIEYTKTLPLTPAPEIFGMNANADITKDQSETQLLFDNILLTQSRSAGAGAKSSDEVVNEVASDILGKLPNNFDIEAAMRRYPTTYTQSMNTVLVQEMGRFNKLLKTIRDSCVNIQKAIKGLAVMSTDLEEVVSSILNVKIPEMWMGKSYPSLKPLGSYVNDFLARLKFLQQWYEVGPPPVFWLSGFFFTQAFLTGAQQNYARKYTIPIDLLGFDYEVMEDKEYKHPPEDGVFIHGLFLDGASWNRKIKKLAESHPKILYDTVPVMWLKPCKRADIPKRPSYVAPLYKTSERRGVLSTTGHSTNFVIAMTLPSDQPKEHWIGRGVALLCQLNS	ENSG00000118997.14	DNAH7	21.1266	protein_coding	ENST00000312428.11_385_12198	ENST00000312428.11_127_12198	N_truncation	Alt3_start
ENST00000410072.5_360_1604	4.3461371816287e-08	MERFGKKGKLPHQVDDSYVGPSTSKSKGKSPHKERENFRSTLVNVIMQQDADLDSAVPDGSTIPKPTASAIEKDILRYYYYIHHGIDTDHVAPMEDSWLEHVLDLVPQHLKVFTDSIVTLSDEMREDYLLSVRKSIVDFVLKDPREKGDDKKTDELPAHRAEMEILPKPWRKSFLAASSYIRDHLNAMNPTMLAVLDLWHTNFKKLRLVDIKEFHNCQDALELSSFQNIIMRHMDSAKETLLKMWFPEVQNIYYQGNKKKQLPTGDSSAKLESFFNCAAALMTLQLQDLTLVSMQDFTDLIAQPPDSVRAFEHPGFIMRLILDNDTIKFEPELSDYIDIFLNVYDVMIKAVSFVPRVETKLYSKWRNKAKPGHFYFSHIQRSVTFQHSEVSSPQNSHFKIVSPFSVLGFTWRCQL	ENSG00000118997.14	DNAH7	78.8734	protein_coding	ENST00000410072.5_360_1604	ENST00000410072.5_102_1604	N_truncation	Alt3_start_Alt5_stop
ENST00000449152.2_548_1663	4.80106558850637e-14	MSRRRFDCRSISGLLTTTPQIPIKMENFNNFYILTSKELGRGKFAVVRQCISKSTGQEYAAKFLKKRRRGQDCRAEILHEIAVLELAKSCPRVINLHEVYENTSEIILILEYAAGGEIFSLCLPELAEMVSENDVIRLIKQILEGVYYLHQNNIVHLDLKPQNILLSSIYPLGDIKIVDFGMSRKIGHACELREIMGTPEYLAPEILNYDPITTATDMWNIGIIAYMLLTHTSPFVGEDNQETYLNISQVNVDYSEETFSSVSQLATDFIQSLLVKNPEKRPTAEICLSHSWLQQWDFENLFHPEETSSSSQTQDHSVRSSEDKTSKSSCNGTCGDREDKENIPEDSSMVSKRFRFDDSLPNPHELVSDLLC	ENSG00000081320.12	STK17B	100	protein_coding	ENST00000263955.9_291_1406	ENST00000263955.9_291_1406	ORF_annotated	exact_start_stop
ENST00000260983.8_311_4972	0.00143365145388469	MRYTLSPENLQSLAAQSSMPENMTLQRANSDTDLVTSESRSSLTASMYEYTLGQAQNLIIFWDIKEEVDPSDWIGLYHIDENSPANFWDSKNRGVTGTQKGQIVWRIEPGPYFMEPEIKICFKYYHGISGALRATTPCITVKNPAVMMGAEGMEGGASGNLHSRKLVSFTLSDLRAVGLKKGMFFNPDPYLKMSIQPGKKSSFPTCAHHGQERRSTIISNTTNPIWHREKYSFFALLTDVLEIEIKDKFAKSRPIIKRFLGKLTIPVQRLLERQAIGDQMLSYNLGRRLPADHVSGYLQFKVEVTSSVHEDASPEAVGTILGVNSVNGDLGSPSDDEDMPGSHHDSQVCSNGPVSEDSAADGTPKHSFRTSSTLEIDTEELTSTSSRTSPPRGRQDSLNDYLDAIEHNGHSRPGTATCSERSMGASPKLRSSFPTDTRLNAMLHIDSDEEDHEFQQDLGYPSSLEEEGGLIMFSRASRADDGSLTSQTKLEDNPVENEEASTHEAASFEDKPENLPELAESSLPAGPAPEEGEGGPEPQPSADQGSAELCGSQEVDQPTSGADTGTSDASGGSRRAVSETESLDQGSEPSQVSSETEPSDPARTESVSEASTRPEGESDLECADSSCNESVTTQLSSVDTRCSSLESARFPETPAFSSQEEEDGACAAEPTSSGPAEGSQESVCTAGSLPVVQVPSGEDEGPGAESATVPDQEELGEVWQRRGSLEGAAAAAESPPQEEGSAGEAQGTCEGATAQEEGATGGSQANGHQPLRSLPSVRQDVSRYQRVDEALPPNWEARIDSHGRIFYVDHVNRTTTWQRPTAPPAPQVLQRSNSIQQMEQLNRRYQSIRRTMTNERPEENTNAIDGAGEEADFHQASADFRRENILPHSTSRSRITLLLQSPPVKFLISPEFFTVLHSNPSAYRMFTNNTCLKHMITKVRRDTHHFERYQHNRDLVGFLNMFANKQLELPRGWEMKHDHQGKAFFVDHNSRTTTFIDPRLPLQSSRPTSALVHRQHLTRQRSHSAGEVGEDSRHAGPPVLPRPSSTFNTVSRPQYQDMVPVAYNDKIVAFLRQPNIFEILQERQPDLTRNHSLREKIQFIRTEGTPGLVRLSSDADLVMLLSLFEEEIMSYVPPHALLHPSYCQSPRGSPVSSPQNSPGTQRANARAPAPYKRDFEAKLRNFYRKLETKGYGQGPGKLKLIIRRDHLLEDAFNQIMGYSRKDLQRNKLYVTFVGEEGLDYSGPSREFFFLVSRELFNPYYGLFEYSANDTYTVQISPMSAFVDNHHEWFRFSGRILGLALIHQYLLDAFFTRPFYKALLRILCDLSDLEYLDEEFHQSLQWMKDNDIHDILDLTFTVNEEVFGQITERELKPGGANIPVTEKNKKEYIERMVKWRIERGVVQQTESLVRGFYEVVDARLVSVFDARELELVIAGTAEIDLSDWRNNTEYRGGYHDNHIVIRWFWAAVERFNNEQRLRLLQFVTGTSSIPYEGFASLRGSNGPRRFCVEKWGKITALPRAHTCFNRLDLPPYPSFSMLYEKLLTAVEETSTFGLE	ENSG00000138411.13	HECW2	81.1656	protein_coding	ENST00000260983.8_311_4972	ENST00000260983.8_257_4972	N_truncation	Alt3_start
ENST00000644030.1_124_4806	0.00137207399983452	MRYTLSPENLQSLAAQSSMPENMTLQRANSDTDLVTSESRSSLTASMYEYTLGQAQNLIIFWDIKEEVDPSDWIGLYHIDENSPANFWDSKNRGVTGTQKGQIVWRIEPGPYFMEPEIKICFKYYHGISGALRATTPCITVKNPAVMMGAEGMEGGASGNLHSRKLVSFTLSDLRAVGLKKGMFFNPDPYLKMSIQPGKKSSFPTCAHHGQERRSTIISNTTNPIWHREKYSFFALLTDVLEIEIKDKFAKSRPIIKRFLGKLTIPVQRLLERQAIGDQMLSYNLGRRLPADHVSGYLQFKVEVTSSVHEEMLFSHSDASPEAVGTILGVNSVNGDLGSPSDDEDMPGSHHDSQVCSNGPVSEDSAADGTPKHSFRTSSTLEIDTEELTSTSSRTSPPRGRQDSLNDYLDAIEHNGHSRPGTATCSERSMGASPKLRSSFPTDTRLNAMLHIDSDEEDHEFQQDLGYPSSLEEEGGLIMFSRASRADDGSLTSQTKLEDNPVENEEASTHEAASFEDKPENLPELAESSLPAGPAPEEGEGGPEPQPSADQGSAELCGSQEVDQPTSGADTGTSDASGGSRRAVSETESLDQGSEPSQVSSETEPSDPARTESVSEASTRPEGESDLECADSSCNESVTTQLSSVDTRCSSLESARFPETPAFSSQEEEDGACAAEPTSSGPAEGSQESVCTAGSLPVVQVPSGEDEGPGAESATVPDQEELGEVWQRRGSLEGAAAAAESPPQEEGSAGEAQGTCEGATAQEEGATGGSQANGHQPLRSLPSVRQDVSRYQRVDEALPPNWEARIDSHGRIFYVDHVNRTTTWQRPTAPPAPQVLQRSNSIQQMEQLNRRYQSIRRTMTNERPEENTNAIDGAGEEADFHQASADFRRENILPHSTSRSRITLLLQSPPVKFLISPEFFTVLHSNPSAYRMFTNNTCLKHMITKVRRDTHHFERYQHNRDLVGFLNMFANKQLELPRGWEMKHDHQGKAFFVDHNSRTTTFIDPRLPLQSSRPTSALVHRQHLTRQRSHSAGEVGEDSRHAGPPVLPRPSSTFNTVSRPQYQDMVPVAYNDKIVAFLRQPNIFEILQERQPDLTRNHSLREKIQFIRTEGTPGLVRLSSDADLVMLLSLFEEEIMSYVPPHALLHPSYCQSPRGSPVSSPQNSPGTQRANARAPAPYKRDFEAKLRNFYRKLETKGYGQGPGKLKLIIRRDHLLEDAFNQIMGYSRKDLQRNKLYVTFVGEEGLDYSGPSREFFFLVSRELFNPYYGLFEYSANDTYTVQISPMSAFVDNHHEWFRFSGRILGLALIHQYLLDAFFTRPFYKALLRILCDLSDLEYLDEEFHQSLQWMKDNDIHDILDLTFTVNEEVFGQITERELKPGGANIPVTEKNKKEYIERMVKWRIERGVVQQTESLVRGFYEVVDARLVSVFDARELELVIAGTAEIDLSDWRNNTEYRGGYHDNHIVIRWFWAAVERFNNEQRLRLLQFVTGTSSIPYEGFASLRGSNGPRRFCVEKWGKITALPRAHTCFNRLDLPPYPSFSMLYEKLLTAVEETSTFGLE	ENSG00000138411.13	HECW2	8.0496	protein_coding	ENST00000644030.1_124_4806	ENST00000644030.1_70_4806	N_truncation	Alt3_start
ENST00000645770.1_267_2774	1.52977261440566e-10	MRYTLSPENLQSLAAQSSMPENMTLQRANSDTDLVTSESRSSLTASMYEYTLGQAQNLIIFWDIKEEVDPSDWIGLYHIDENSPANFWDSKNRGVTGTQKGQIVWRIEPGPYFMEPEIKICFKYYHGISGALRATTPCITVKNPAVMMGAEGMEGGASGNLHSRKLVSFTLSDLRAVGLKKGMFFNPDPYLKMSIQPGKKSSFPTCAHHGQERRSTIISNTTNPIWHREKYSFFALLTDVLEIEIKDKFAKSRPIIKRFLGKLTIPVQRLLERQAIGDQMLSYNLGRRLPADHVSGYLQFKVEVTSSVHEDASPEAVGTILGVNSVNGDLGSPSDDEDMPGSHHDSQVCSNGPVSEDSAADGTPKHSFRTSSTLEIDTEELTSTSSRTSPPRGRQDSLNDYLDAIEHNGHSRPGTATCSERSMGASPKLRSSFPTDTRLNAMLHIDSDEEDHEFQQDLGYPSSLEEEGGLIMFSRASRADDGSLTSQTKLEDNPVENEEASTHEAASFEDKPENLPELAESSLPAGPAPEEGEGGPEPQPSADQGSAELCGSQEVDQPTSGADTGTSDASGGSRRAVSETESLDQGSEPSQVSSETEPSDPARTESVSEASTRPEGESDLECADSSCNESVTTQLSSVDTRCSSLESARFPETPAFSSQEEEDGACAAEPTSSGPAEGSQESVCTAGSLPVVQVPSGEDEGPGAESATVPDQEELGEVWQRRGSLEGAAAAAESPPQEEGSAGEAQGTCEGATAQEEGATGGSQANGHQPLRSLPSVRQDVSRYQRVDEALPPSEDLLVKRAHLNQTVKGDRQTHSHESQKMDTWSSSGRNLGVAT	ENSG00000138411.13	HECW2	10.7848	retained_intron	ENST00000645770.1_267_2774	ENST00000645770.1_213_2774	novel	Alt3_start_Alt5_stop
R1.4932.3_44_190	0.014961473410384	MLKLLEAEKSKIPSPAELVSGPHQMMAQGSSLLPFCEDTFSTHGPCGFQ	R1.4932	R1.4932	100	novel_tx_R1	R1.4932.3_44_190	R1.4932.3_44_190	novel	novel
ENST00000263956.8_73_2730	9.97776159736531e-24	MSGFSPELIDYLEGKISFEEFERRREERKTREKKSLQEKGKLSAEENPDDSEVPSSSGINSTKSQDKDVNEGETSDGVRKSVHKVFASMLGENEDDEEEEEEEEEEEEEEETPEQPTAGDVFVLEMVLNRETKKMMKEKRPRSKLPRALRGLMGEANIRFARGEREEAILMCMEIIRQAPLAYEPFSTLAMIYEDQGDMEKSLQFELIAAHLNPSDTEEWVRLAEMSLEQDNIKQAIFCYTKALKYEPTNVRYLWERSSLYEQMGDHKMAMDGYRRILNLLSPSDGERFMQLARDMAKSYYEANDVTSAINIIDEAFSKHQGLVSMEDVNIAAELYISNKQYDKALEIITDFSGIVLEKKTSEEGTSEENKAPENVTCTIPDGVPIDITVKLMVCLVHLNILEPLNPLLTTLVEQNPEDMGDLYLDVAEAFLDVGEYNSALPLLSALVCSERYNLAVVWLRHAECLKALGYMERAAESYGKVVDLAPLHLDARISLSTLQQQLGQPEKALEALEPMYDPDTLAQDANAAQQELKLLLHRSTLLFSQGKMYGYVDTLLTMLAMLLKVAMNRAQVCLISSSKSGERHLYLIKVSRDKISDSNDQESANCDAKAIFAVLTSVLTKDDWWNLLLKAIYSLCDLSRFQEAELLVDSSLEYYSFYDDRQKRKELEYFGLSAAILDKNFRKAYNYIRIMVMENVNKPQLWNIFNQVTMHSQDVRHHRFCLRLMLKNPENHALCVLNGHNAFVSGSFKHALGQYVQAFRTHPDEPLYSFCIGLTFIHMASQKYVLRRHALIVQGFSFLNRYLSLRGPCQESFYNLGRGLHQLGLIHLAIHYYQKALELPPLVVEGIELDQLDLRRDIAYNLSLIYQSSGNTGMAQTLLYTYCSI	ENSG00000119041.11	GTF3C3	100	protein_coding	ENST00000263956.8_73_2730	ENST00000263956.8_73_2730	ORF_annotated	exact_start_stop
ENST00000354764.9_140_2857	7.69940509986567e-18	MVFLATLGLWDVFFGFEENKCSMSYMFEYPEYQKIELPKKLAKRYPAYELYLYGEGSYAEEHKILPLTGIPVLFLPGNAGSYKQVRSIGSIALRKAEDIDFKYHFDFFSVNFNEELVALYGGSLQKQTKFVHECIKTILKLYKGQEFAPKSVAIIGHSMGGLVARALLTLKNFKHDLINLLITQATPHVAPVMPLDRFITDFYTTVNNYWILNARHINLTTLSVAGGFRDYQVRSGLTFLPKLSHHTSALSVVSSAVPKTWVSTDHLSIVWCKQLQLTTVRAFFDLIDADTKQITQNSKKKLSVLYHHFIRHPSKHFEENPAIISDLTGTSMWVLVKVSKWTYVAYNESEKIYFTFPLENHRKIYTHVYCQSTMLDTNSWIFACINSTSMCLQGVDLSWKAELLPTIKYLTLRLQDYPSLSHLVVYVPSVRGSKFVVDCEFFKKEKRYIQLPVTHLFSFGLSSRKVVLNTNGLYYNLELLNFGQIYQAFKINVVSKCSAVKEEITSIYRLHIPWSYEDSLTIAQAPSSTEISLKLHIAQPENNTHVALFKMYTSSDCRYEVTVKTSFSQILGQVVRFHGGALPAYVVSNILLAYRGQLYSLFSTGCCLEYATMLDKEAKPYKVDPFVIIIKFLLGYKWFKELWDVLLLPELDAVILTCQSMCFPLISLILFLFGTCTAYWSGLLSSASVRLLSSLWLALKRPSELPKDIKMISPDLPFLTIVLIIVSWTTCGALAILLSYLYYVFKVVHLQASLTTFKNSQPVNPKHSRRSEKKSNHHKDSSIHHLRLSANDAEDSLRMHSTVINLLTWIVLLSMPSLIYWLKNLRYYFKLNPDPCKPLAFILIPTMAILGNTYTVSIKSSKLLKTTSQFPLPLAVGVIAFGSAHLYRLPCFVFIPLLLHALCNFM	ENSG00000197121.15	PGAP1	100	protein_coding	ENST00000354764.9_140_2857	ENST00000354764.9_92_2857	N_truncation	Alt3_start
ENST00000424317.5_325_2373	1.14319943007553e-16	MTAVHGRFTRSQTLIQNGGEIDCVDKDGNTPLHVAARYGHELLINTLITSGADTAKCGIHSMFPLHLAALNAHSDCCRKLLSSGQKYSIVSLFSNEHVLSAGFEIDTPDKFGRTCLHAAAAGGNVECIKLLQSSGADFHKKDKCGRTPLHYAAANCHFHCIETLVTTGANVNETDDWGRTALHYAAASDMDRNKTILGNAHDNSEELERARELKEKEATLCLEFLLQNDANPSIRDKEGYNSIHYAAAYGHRQCLELLLERTNSGFEESDSGATKSPLHLAAYNGHHQALEVLLQSLVDLDIRDEKGRTALDLAAFKGHTECVEALINQGASIFVKDNVTKRTPLHASVINGHTLCLRLLLEIADNPEAVDVKDAKGQTPLMLAVAYGHIDAVSLLLEKEANVDTVDILGCTALHRGIMTGHEECVQMLLEQEVSILCKDSRGRTPLHYAAARGHATWLSELLQMALSEEDCCFKDNQGYTPLHWACYNGNENCIEVLLEQKCFRKFIGNPFTPLHCAIINDHGNCASLLLGAIDSSIVSCRDDKGRTPLHAAAFADHVECLQLLLRHSAPVNAVDNSGKTALMMAAENGQAGAVDILVNSAQADLTVKDKDLNTPLHLACSKGHEKCALLILDKIQDESLINEKNNALQTPLHVAARNGLKVVVEELLAKGACVLAVDENGC	ENSG00000065413.20	ANKRD44	6.659	protein_coding	ENST00000424317.5_325_2373	ENST00000424317.5_325_2373	N_truncation	Alt3_start_Alt3_stop
ENST00000282272.15_177_3155	4.40253438514995e-15	MAVLKLTDQPPLVQAIFSGDPEEIRMLIHKTEDVNTLDSEKRTPLHVAAFLGDAEIIELLILSGARVNAKDNMWLTPLHRAVASRSEEAVQVLIKHSADVNARDKNWQTPLHVAAANKAVKCAEVIIPLLSSVNVSDRGGRTALHHAALNGHVEMVNLLLAKGANINAFDKKDRRALHWAAYMGHLDVVALLINHGAEVTCKDKKGYTPLHAAASNGQINVVKHLLNLGVEIDEINVYGNTALHIACYNGQDAVVNELIDYGANVNQPNNNGFTPLHFAAASTHGALCLELLVNNGADVNIQSKDGKSPLHMTAVHGRFTRSQTLIQNGGEIDCVDKDGNTPLHVAARYGHELLINTLITSGADTAKCGIHSMFPLHLAALNAHSDCCRKLLSSGFEIDTPDKFGRTCLHAAAAGGNVECIKLLQSSGADFHKKDKCGRTPLHYAAANCHFHCIETLVTTGANVNETDDWGRTALHYAAASDMDRNKTILGNAHDNSEELERARELKEKEATLCLEFLLQNDANPSIRDKEGYNSIHYAAAYGHRQCLELLLERTNSGFEESDSGATKSPLHLAAYNGHHQALEVLLQSLVDLDIRDEKGRTALDLAAFKGHTECVEALINQGASIFVKDNVTKRTPLHASVINGHTLCLRLLLEIADNPEAVDVKDAKGQTPLMLAVAYGHIDAVSLLLEKEANVDTVDILGCTALHRGIMTGHEECVQMLLEQEVSILCKDSRGRTPLHYAAARGHATWLSELLQMALSEEDCCFKDNQGYTPLHWACYNGNENCIEVLLEQKCFRKFIGNPFTPLHCAIINDHGNCASLLLGAIDSSIVSCRDDKGRTPLHAAAFADHVECLQLLLRHSAPVNAVDNSGKTALMMAAENGQAGAVDILVNSAQADLTVKDKDLNTPLHLACSKGHEKCALLILDKIQDESLINEKNNALQTPLHVAARNGLKVVVEELLAKGACVLAVDENASRSNGPRSTPGTAVQKEE	ENSG00000065413.20	ANKRD44	77.4142	protein_coding	ENST00000282272.15_177_3155	ENST00000282272.15_177_3155	ORF_annotated	Alt3_stop
ENST00000647377.1_43_3210	6.09433700222929e-14	MAVLKLTDQPPLVQAIFSGDPEEIRMLIHKTEDVNTLDSEKRTPLHVAAFLGDAEIIELLILSGARVNAKDNMWLTPLHRAVASRSEEAVQVLIKHSADVNARDKNWQTPLHVAAANKAVKCAEVIIPLLSSVNVSDRGGRTALHHAALNGHVEMVNLLLAKGANINAFDKKDRRALHWAAYMGHLDVVALLINHGAEVTCKDKKGYTPLHAAASNGQINVVKHLLNLGVEIDEINVYGNTALHIACYNGQDAVVNELIDYGANVNQPNNNGFTPLHFAAASTHGALCLELLVNNGADVNIQSKDGKSPLHMTAVHGRFTRSQTLIQNGGEIDCVDKDGNTPLHVAARYGHELLINTLITSGADTAKCGIHSMFPLHLAALNAHSDCCRKLLSSGFEIDTPDKFGRTCLHAAAAGGNVECIKLLQSSGADFHKKDKCGRTPLHYAAANCHFHCIETLVTTGANVNETDDWGRTALHYAAASDMDRNKTILGNAHDNSEELERARELKEKEATLCLEFLLQNDANPSIRDKEGYNSIHYAAAYGHRQCLELLLERTNSGFEESDSGATKSPLHLAAYNGHHQALEVLLQSLVDLDIRDEKGRTALDLAAFKGHTECVEALINQGASIFVKDNVTKRTPLHASVINGHTLCLRLLLEIADNPEAVDVKDAKGQTPLMLAVAYGHIDAVSLLLEKEANVDTVDILGCTALHRGIMTGHEECVQMLLEQEVSILCKDSRGRTPLHYAAARGHATWLSELLQMALSEEDCCFKDNQGYTPLHWACYNGNENCIEVLLEQKCFRKFIGNPFTPLHCAIINDHGNCASLLLGAIDSSIVSCRDDKGRTPLHAAAFADHVECLQLLLRHSAPVNAVDNSGKTALMMAAENGQAGAVDILVNSAQADLTVKDKDLNTPLHLACSKGHEKCALLILDKIQDESLINEKNNALQTPLHVAARNGLKVVVEELLAKGACVLAVDENGHTPALACAPNKDVADCLALILATMMPFSPSSTMMAVNFVCLKKDNLSRTTLSNLGSMVSLCSNNVGSEDGYNENDSDSETF	ENSG00000065413.20	ANKRD44	15.9268	protein_coding	ENST00000647377.1_43_3210	ENST00000647377.1_43_3210	ORF_annotated	exact_start_stop
ENST00000335508.11_30_3941	7.65474706633272e-18	MAKIAKTHEDIEAQIREIQGKKAALDEAQGVGLDSTGYYDQEIYGGSDSRFAGYVTSIAATELEDDDDDYSSSTSLLGQKKPGYHAPVALLNDIPQSTEQYDPFAEHRPPKIADREDEYKKHRRTMIISPERLDPFADGGKTPDPKMNARTYMDVMREQHLTKEEREIRQQLAEKAKAGELKVVNGAAASQPPSKRKRRWDQTADQTPGATPKKLSSWDQAETPGHTPSLRWDETPGRAKGSETPGATPGSKIWDPTPSHTPAGAATPGRGDTPGHATPGHGGATSSARKNRWDETPKTERDTPGHGSGWAETPRTDRGGDSIGETPTPGASKRKSRWDETPASQMGGSTPVLTPGKTPIGTPAMNMATPTPGHIMSMTPEQLQAWRWEREIDERNRPLSDEELDAMFPEGYKVLPPPAGYVPIRTPARKLTATPTPLGGMTGFHMQTEDRTMKSVNDQPSGNLPFLKPDDIQYFDKLLVDVDESTLSPEEQKERKIMKLLLKIKNGTPPMRKAALRQITDKAREFGAGPLFNQILPLLMSPTLEDQERHLLVKVIDRILYKLDDLVRPYVHKILVVIEPLLIDEDYYARVEGREIISNLAKAAGLATMISTMRPDIDNMDEYVRNTTARAFAVVASALGIPSLLPFLKAVCKSKKSWQARHTGIKIVQQIAILMGCAILPHLRSLVEIIEHGLVDEQQKVRTISALAIAALAEAATPYGIESFDSVLKPLWKGIRQHRGKGLAAFLKAIGYLIPLMDAEYANYYTREVMLILIREFQSPDEEMKKIVLKVVKQCCGTDGVEANYIKTEILPPFFKHFWQHRMALDRRNYRQLVDTTVELANKVGAAEIISRIVDDLKDEAEQYRKMVMETIEKIMGNLGAADIDHKLEEQLIDGILYAFQEQTTEDSVMLNGFGTVVNALGKRVKPYLPQICGTVLWRLNNKSAKVRQQAADLISRTAVVMKTCQEEKLMGHLGVVLYEYLGEEYPEVLGSILGALKAIVNVIGMHKMTPPIKDLLPRLTPILKNRHEKVQENCIDLVGRIADRGAEYVSAREWMRICFELLELLKAHKKAIRRATVNTFGYIAKAIGPHDVLATLLNNLKVQERQNRVCTTVAIAIVAETCSPFTVLPALMNEYRVPELNVQNGVLKSLSFLFEYIGEMGKDYIYAVTPLLEDALMDRDLVHRQTASAVVQHMSLGVYGFGCEDSLNHLLNYVWPNVFETSPHVIQAVMGALEGLRVAIGPCRMLQYCLQGLFHPARKVRDVYWKIYNSIYIGSQDALIAHYPRIYNDDKNTYIRYELDYIL	ENSG00000115524.17	SF3B1	100	protein_coding	ENST00000335508.11_30_3941	ENST00000335508.11_30_3941	ORF_annotated	exact_start_stop
ENST00000428204.6_298_1986	2.12945647769606e-08	MRPVSRVLAPHLTRAYAKDVKFGADARALMLQGVDLLADAVAVTMGPKGRTVIIEQSWGSPKVTKDGVTVAKSIDLKDKYKNIGAKLVQDVANNTNEEAGDGTTTATVLARSIAKEGFEKISKGANPVEIRRGVMLAVDAVIAELKKQSKPVTTPEEIAQVATISANGDKEIGNIISDAMKKVGRKGVITVKDGKTLNDELEIIEGMKFDRGYISPYFINTSKGQKCEFQDAYVLLSEKKISSIQSIVPALEIANAHRKPLVIIAEDVDGEALSTLVLNRLKVGLQVVAVKAPGFGDNRKNQLKDMAIATGGAVFGEEGLTLNLEDVQPHDLGKVGEVIVTKDDAMLLKGKGDKAQIEKRIQEIIEQLDVTTSEYEKEKLNERLAKLSDGVAVLKVGGTSDVEVNEKKDRVTDALNATRAAVEEGIVLGGGCALLRCIPALDSLTPANEDQKIGIEIIKRTLKIPAMTIAKNAGVEGSLIVEKIMQSSSEVGYDAMAGDFVNMVEKGIIDPTKVVRTALLDAAGVASLLTTAEVVVTEIPKEEKDPGMGAMGGMGGGMGGGMF	ENSG00000144381.18	HSPD1	96.8664	protein_coding	ENST00000345042.6_148_1836	ENST00000345042.6_118_1836	N_truncation	Alt3_start
ENST00000476746.6_132_620	1.75444462161505e-06	MRPVSRVLAPHLTRAYAKDVKFGADARALMLQGVDLLADAVAVTMGPKGRTVIIEQSWGSPKVTKDGVTVAKSIDLKDKYKNIGAKLVQDVANNTNEEAGDGTTTATVLARSIAKEGFEKISKGANPVEIRRGVMLAVDAVIAELKKQSKPVTTPEEIAQVRT	ENSG00000144381.18	HSPD1	3.1336	retained_intron	ENST00000678969.1_131_619	ENST00000678969.1_101_619	novel	Alt3_start_Alt5_stop
ENST00000417098.6_661_2859	2.62216806245712e-11	MERRSESPCLRDSPDRRSGSPDVKGPPPVKVARLEQNGSPMGARGRPNGAVAKAVGGLMIPVFCVVEQLDGSLEYDNREEHAEFVLVRKDVLFSQLVETALLALGYSHSSAAQAQGIIKLGRWNPLPLSYVTDAPDATVADMLQDVYHVVTLKIQLQSCSKLEDLPAEQWNHATVRNALKELLKEMNQSTLAKECPLSQSMISSIVNSTYYANVSATKCQEFGRWYKKYKKIKVERVERENLSDYCVLGQRPMHLPNMNQLASLGKTNEQSPHSQIHHSTPIRNQVPALQPIMSPGLLSPQLSPQLVRQQIAMAHLINQQIAVSRLLAHQHPQAINQQFLNHPPIPRAVKPEPTNSSVEVSPDIYQQVRDELKRASVSQAVFARVAFNRTQGLLSEILRKEEDPRTASQSLLVNLRAMQNFLNLPEVERDRIYQDERERSMNPNVSMVSSASSSPSSSRTPQAKTSTPTTDLPIKVDGANINITAAIYDEIQQEMKRAKVSQALFAKVAANKSQGWLCELLRWKENPSPENRTLWENLCTIRRFLNLPQHERDVIYEEESRHHHSERMQHVVQLPPEPVQVLHRQQSQPAKESSPPREEAPPPPPPTEDSCAKKPRSRTKISLEALGILQSFIHDVGLYPDQEAIHTLSAQLDLPKHTIIKFFQNQRYHVKHHGKLKEHLGSAVDVAEYKDEELLTESEENDSEEGSEEMYKVEAEEENADKSKAAPAEIDQR	ENSG00000119042.18	SATB2	97.1214	protein_coding	ENST00000260926.9_414_2612	ENST00000260926.9_414_2612	ORF_annotated	exact_start_stop
ENST00000483346.2_240_929	1.19530278275861e-05	MISSIVNSTYYANVSATKCQEFGRWYKKYKKIKVERVERENLSDYCVLGQRPMHLPNMNQLASLGKTNEQSPHSQIHHSTPIRNQVPALQPIMSPGLLSPQLSPQLVRQQIAMAHLINQQIAVSRLLAHQHPQAINQQFLNHPPIPRAVKPEPTNSSVEVSPDIYQQVRDELKRASVSQAVFARVAFNRTQVQLALNTVINSNTGDRIEIGYNYFYLFKKLYGSQDIELD	ENSG00000119042.18	SATB2	2.8786	retained_intron	ENST00000483346.2_240_929	ENST00000483346.2_240_929	novel	Alt3_start_Alt5_stop
ENST00000354611.9_22_966	1.27072283540079e-05	MAGQHLPVPRLEGVSREQFMQHLYPQRKPLVLEGIDLGPCTSKWTVDYLSQVGGKKEVKIHVAAVAQMDFISKNFVYRTLPFDQLVQRAAEEKHKEFFVSEDEKYYLRSLGEDPRKDVADIRKQFPLLKGDIKFPEFFKEEQFFSSVFRISSPGLQLWTHYDVMDNLLIQVTGKKRVVLFSPRDAQYLYLKGTKSEVLNIDNPDLAKYPLFSKARRYECSLEAGDVLFIPALWFHNVISEEFGVGVNIFWKHLPSECYDKTDTYGNKDPTAASRAAQILDRALKTLAELPEEYRDFYARRMVLHIQDKAYSKNSE	ENSG00000162971.11	TYW5	59.7245	protein_coding	ENST00000354611.9_22_966	ENST00000354611.9_22_966	ORF_annotated	exact_start_stop
ENST00000483328.5_267_629	2.43084931126824e-05	MAGQHLPVPRLEGVSREQFMQHLYPQRKPLVLEGIDLGPCTSKWTVDYLSQVGGKKEVKIHVAAVAQMDFIKLYLLTSWSRGQLKRNIKNSLFQRMRNTTYGHLEKTLERMLQISESSFLC	ENSG00000162971.11	TYW5	35.5257	nonsense_mediated_decay	ENST00000483328.5_267_629	ENST00000483328.5_267_629	ORF_annotated	Alt5_stop
ENST00000493181.1_33_308	1.55878739503842e-05	MAGQHLPVPRLEGVSREQFMQHLYPQRKPLVLEGIDLGPCTSKWTVDYLSQVGGKKEVKIHVAAVAQMDFISKNFVYRYFLLRFTLGIQITF	ENSG00000162971.11	TYW5	4.7498	retained_intron	ENST00000493181.1_33_308	ENST00000493181.1_33_308	novel	Alt5_stop
ENST00000359878.8_119_424	0.0369503337801261	MGRGPGRRRGALRKGTGRAGNARAPGCRLGLRADLGSPGRGRPWRGFLAPQLLPALPASEEECEPLERCFSKWGSRADPDPSSDFLRNCVLWPECLRFPKRP	ENSG00000155729.13	KCTD18	3.4979	protein_coding	ENST00000359878.8_119_424	ENST00000359878.8_119_424	uORF	novel_Upstream
ENST00000359878.8_517_1794	4.65729474557602e-10	MEGHKAEEEVLDVLRLNVGGCIYTARRESLCRFKDSMLASMFSGRFPLKTDESGACVIDRDGRLFKYLLDYLHGEVQIPTDEQTRIALQEEADYFGIPYPYSLSDHLANEMETYSLRSNIELKKALTDFCDSYGLVCNKPTVWVLHYLNTSGASCESRIIGVYATKTDGTDAIEKQLGGRIHSKGIFKREAGNNVQYIWSYYSVAELKKMMDAFDAWEGKGVSYWRVPHELIECWTLEERPLLGSLRHMAPIRKRRLITFNEADESVNYKTGPKPVRFLGPSTSTQIKVKNSASVTVSPASAIQTSAGATANRFQSGSRRKAAQRSAPSRATALVGTGAPGHPQASPGAASAENGGTHLPPAKVLLSDKKPTPQRVIKLKRTPLCATAPCLPSPTATRQANSLKPLPGEAARALGVRTENGKNKGN	ENSG00000155729.13	KCTD18	96.5021	protein_coding	ENST00000359878.8_517_1794	ENST00000359878.8_517_1794	ORF_annotated	exact_start_stop
ENST00000432425.5_94_501	1.03127453850476e-09	MRHSKRTYCPDWDDKDWDYGKWRSSSSHKRRKRSHSSAQENKRCKYNHSKMCDSHYLESRSINEKDYHSRRYIDEYRNDYTQGCEPGHRQRDHESRYQNHSSKSSGRSGRSSYKSKHRIHHSTSHRRSHGMKLLIL	ENSG00000013441.17	CLK1	10.4156	nonsense_mediated_decay	ENST00000432425.5_94_501	ENST00000432425.5_94_501	ORF_annotated	Alt3_start_Alt5_stop
ENST00000434813.3_336_1913	1.61694096262594e-14	MAAGRRPASALWPERRGSPLRGDLLGFQNVREPSSCGETLSGMRHSKRTYCPDWDDKDWDYGKWRSSSSHKRRKRSHSSAQENKRCKYNHSKMCDSHYLESRSINEKDYHSRRYIDEYRNDYTQGCEPGHRQRDHESRYQNHSSKSSGRSGRSSYKSKHRIHHSTSHRRSHGKSHRRKRTRSVEDDEEGHLICQSGDVLSARYEIVDTLGEGAFGKVVECIDHKAGGRHVAVKIVKNVDRYCEAARSEIQVLEHLNTTDPNSTFRCVQMLEWFEHHGHICIVFELLGLSTYDFIKENGFLPFRLDHIRKMAYQICKSVNFLHSNKLTHTDLKPENILFVQSDYTEAYNPKIKRDERTLINPDIKVVDFGSATYDDEHHSTLVSTRHYRAPEVILALGWSQPCDVWSIGCILIEYYLGFTVFPTHDSKEHLAMMERILGPLPKHMIQKTRKRKYFHHDRLDWDEHSSAGRYVSRRCKPLKEFMLSQDVEHERLFDLIQKMLEYDPAKRITLREALKHPFFDLLKKSI	ENSG00000013441.17	CLK1	75.6875	protein_coding	ENST00000434813.3_336_1913	ENST00000434813.3_336_1913	ORF_annotated	exact_start_stop
ENST00000482590.1_96_257	2.34991374446274e-10	MRHSKRTYCPDWDDKDWDYGKWRSSSSHKRRKRSHSSAQENKRCKYNHSKMCDR	ENSG00000013441.17	CLK1	13.8969	retained_intron	ENST00000482590.1_96_257	ENST00000482590.1_96_257	novel	Alt3_start_Alt5_stop
ENST00000392283.9_193_675	5.69691537591856e-10	MSVTLHTDVGDIKIEVFCERTPKTCENFLALCASNYYNGCIFHRNIKGFMVQTGDPTGTGRGGNSIWGKKFEDEYSEYLKHNVRGVVSMANNGPNTNGSQFFITYGKQPHLDMKYTVFGKVIDGLETLDELEKLPVNEKTYRPLNDVHIKDITIHANPFAQ	ENSG00000240344.10	PPIL3	30.3597	protein_coding	ENST00000392283.9_193_675	ENST00000392283.9_193_675	ORF_annotated	Alt3_start
ENST00000286175.12_385_879	7.04751867184989e-08	MSVTLHTDVGDIKIEVFCERTPKTCEMESRCVPQAGVQWRDLGSLQPPPPGFKQVFCLSLPRTGRGGNSIWGKKFEDEYSEYLKHNVRGVVSMANNGPNTNGSQFFITYGKQPHLDMKYTVFGKVIDGLETLDELEKLPVNEKTYRPLNDVHIKDITIHANPFAQ	ENSG00000240344.10	PPIL3	36.9023	protein_coding	ENST00000286175.12_385_879	ENST00000286175.12_385_879	ORF_annotated	Alt3_start
ENST00000706563.1_133_414	0.000278731643033476	MSVTLHTDVGDIKIEVFCERTPKTCEMESRCVPQAGVQWRDLGSLQPPPPGFKQVFCLSLPRTGRGGNSIWGKKFEDEYSEYLKIKKLARVHCM	ENSG00000240344.10	PPIL3	17.7007	nonsense_mediated_decay	ENST00000706563.1_133_414	ENST00000706563.1_133_414	ORF_annotated	Alt3_start_Alt5_stop
ENST00000409361.5_259_729	1.24878299214861e-07	MSVTLHTDVGDIKIEVFCERTPKTCEAGVQWRDLGSLQPPPPGFKQVFCLSLPRTGRGGNSIWGKKFEDEYSEYLKHNVRGVVSMANNGPNTNGSQFFITYGKQPHLDMKYTVFGKVIDGLETLDELEKLPVNEKTYRPLNDVHIKDITIHANPFAQ	ENSG00000240344.10	PPIL3	2.3486	protein_coding	ENST00000409361.5_259_729	ENST00000409361.5_259_729	ORF_annotated	Alt3_start
ENST00000497263.5_398_520	3.85790020107007e-06	MVQTGDPTGTGRGGNSIWGKKFEDEYSEYLKIKKLARVHCM	ENSG00000240344.10	PPIL3	12.6887	protein_coding_CDS_not_defined	ENST00000497263.5_398_520	ENST00000497263.5_398_520	novel	Alt3_start_Alt5_stop
ENST00000234296.7_231_1961	8.75142222915785e-15	MSKPELKEDKMLEVHFVGDDDVLNHILDREGGAKLKKERAQLLVNPKKIIKKPEYDLEEDDQEVLKDQNYVEIMGRDVQESLKNGSATGGGNKVYSFQNRKHSEKMAKLASELAKTPQKSVSFSLKNDPEITINVPQSSKGHSASDKVQPKNNDKSEFLSTAPRSLRKRLIVPRSHSDSESEYSASNSEDDEGVAQEHEEDTNAVIFSQKIQAQNRVVSAPVGKETPSKRMKRDKTSDLVEEYFEAHSSSKVLTSDRTLQKLKRAKLDQQTLRNLLSKVSPSFSAELKQLNQQYEKLFHKWMLQLHLGFNIVLYGLGSKRDLLERFRTTMLQDSIHVVINGFFPGISVKSVLNSITEEVLDHMGTFRSILDQLDWIVNKFKEDSSLELFLLIHNLDSQMLRGEKSQQIIGQLSSLHNIYLIASIDHLNAPLMWDHAKQSLFNWLWYETTTYSPYTEETSYENSLLVKQSGSLPLSSLTHVLRSLTPNARGIFRLLIKYQLDNQDNPSYIGLSFQDFYQQCREAFLVNSDLTLRAQLTEFRDHKLIRTKKGTDGVEYLLIPVDNGTLTDFLEKEEEEA	ENSG00000115942.9	ORC2	100	protein_coding	ENST00000234296.7_231_1961	ENST00000234296.7_231_1961	ORF_annotated	exact_start_stop
ENST00000418596.7_88_144	1.69356684257142e-05	MNSPLELCRIPVPPPPLEN	ENSG00000155744.10	HYCC2	11.6541	protein_coding	ENST00000418596.7_88_144	ENST00000418596.7_88_144	uORF	novel_Upstream
ENST00000418596.7_189_1778	1.45496129482662e-08	MLGTDRCVVEEWLSEFKALPDTQITSYAATLHRKKTLVPALYKVIQDSNNELLEPVCHQLFELYRSSEVRLKRFTLQFLPELMWVYLRLTVSRDRQSNGCIEALLLGIYNLEIADKDGNNKVLSFTIPSLSKPSIYHEPSTIGSMALTEGALCQHDLIRVVYSDLHPQRETFTAQNRFEVLSFLMLCYNSAIVYMPASSYQSLCRMGSRVCVSGFPRQHEKHWKELCGRIVLDPEFMVQLLTGVYYAMYNGQWDLGQEVLDDIIYRAQLELFSQPLLVANAMKNSLPFDAPDSTQEGQKVLKVEVTPTVPRISRTAITTASIRRHRWRREGAEGVNGGEESVNLNDADEGFSSGASLSSQPIGTKPSSSSQRGSLRKVATGRSAKDKETASAIKSSESPRDSVVRKQYVQQPTDLSVDSVELTPMKKHLSLPAGQVVPKINSLSLIRTASASSSKSFDYVNGSQASTSIGVGTEGGTNLAANNANRYSTVSLQEDRLGQAGEGKELLSPGAPLTKQSRSPSFNMQLISQV	ENSG00000155744.10	HYCC2	42.7013	protein_coding	ENST00000418596.7_189_1778	ENST00000418596.7_189_1778	ORF_annotated	exact_start_stop
ENST00000681958.1_191_1948	7.61298401882201e-08	MLGTDRCVVEEWLSEFKALPDTQITSYAATLHRKKTLVPALYKVIQDSNNELLEPVCHQLFELYRSSEVRLKRFTLQFLPELMWVYLRLTVSRDRQSNGCIEALLLGIYNLEIADKDGNNKVLSFTIPSLSKPSIYHEPSTIGSMALTEGALCQHDLIRVVYSDLHPQRETFTAQNRFEVLSFLMLCYNSAIVYMPASSYQSLCRMGSRVCVSGFPRQHEKHWKELCGRIVLDPEFMVQLLTGVYYAMYNGQWDLGQEVLDDIIYRAQLELFSQPLLVANAMKNSLPFDAPDSTQEGQKVLKVEVTPTVPRISRTAITTASIRRHRWRREDGFDFSNEADSSIPGSPIQHGSTDLGIKRVQEGEVLVRRTPEHGSPEPNSATATTEGAEGVNGGEESVNLNDADEGFSSGASLSSQPIGTKPSSSSQRGSLRKVATGRSAKDKETASAIKSSESPRDSVVRKQYVQQPTDLSVDSVELTPMKKHLSLPAGQVVPKINSLSLIRTASASSSKSFDYVNGSQASTSIGVGTEGGTNLAANNANRYSTVSLQEDRLGQAGEGKELLSPGAPLTKQSRSPSFNMQLISQV	ENSG00000155744.10	HYCC2	26.9045	protein_coding	ENST00000681958.1_191_1948	ENST00000681958.1_191_1948	ORF_annotated	exact_start_stop
ENST00000286181.7_185_484	0.00180864835893941	MLGTDRCVVEEWLSEFKALPDTQITSYAATLHRKKTLVPALYKVIQDSNNEIQPPRVPLLCTGVSLKKFSSWSLSAISCLSSIVAQRFDLRGSHCSSCQN	ENSG00000155744.10	HYCC2	16.1084	nonsense_mediated_decay	ENST00000286181.7_185_484	ENST00000286181.7_185_484	ORF_annotated	Alt5_stop
ENST00000453765.5_11_85	0.040133073542878	MKRGFLLLRPRKLQTGAGEGGLERR	ENSG00000155744.10	HYCC2	2.6316	protein_coding	ENST00000453765.5_11_85	ENST00000453765.5_11_85	uORF	novel_Upstream
ENST00000440965.1_253_573	0.0067984766098689	MGGTGFIHHNCTPEFQASEVQKVKKFEPGFITHPVVLSPLHTVGDVLEAKMRHGFSGIPITETGTMGSKLVGIVTSRDIDFLAEKDHTTLLSEVMMPRIKLVVAPAV	ENSG00000232133.1	IMPDH1P10	100	processed_pseudogene	ENST00000440965.1_253_573	ENST00000440965.1_172_573	novel	novel
ENST00000332624.8_94_168	6.88042595570846e-05	MPNHSSHDCPKYDNHMRVLVATDVI	ENSG00000115993.13	TRAK2	19.1852	protein_coding	ENST00000332624.8_94_168	ENST00000332624.8_94_168	uORF	novel_Upstream
ENST00000332624.8_242_349	0.00241885171948504	MDFLYSDSYQSCPSQPKQERILHESIPECNFYITNR	ENSG00000115993.13	TRAK2	2.479	protein_coding	ENST00000332624.8_242_349	ENST00000332624.8_161_349	overl_uORF	Alt5_start_Alt5_stop
ENST00000332624.8_499_591	0.00283896878200189	MKIKTGLSLHTSGSMHLMLSLQSLLKRLSVT	ENSG00000115993.13	TRAK2	7.5232	protein_coding	ENST00000332624.8_499_591	ENST00000332624.8_499_591	nested_ORF	Alt3_start_Alt5_stop
ENST00000332624.8_591_3050	1.93223284870309e-15	MILGTDRVEQMTKTYNDIDMVTHLLAERDRDLELAARIGQALLKRNHVLSEQNESLEEQLGQAFDQVNQLQHELCKKDELLRIVSIASEESETDSSCSTPLRFNESFSLSQGLLQLEMLQEKLKELEEENMALRSKACHIKTETVTYEEKEQQLVSDCVKELRETNAQMSRMTEELSGKSDELIRYQEELSSLLSQIVDLQHKLKEHVIEKEELKLHLQASKDAQRQLTMELHELQDRNMECLGMLHESQEEIKELRSRSGPTAHLYFSQSYGAFTGESLAAEIEGTMRKKLSLDEESSLFKQKAQQKRVFDTVRIANDTRGRSISFPALLPIPGSNRSSVIMTAKPFESGLQQTEDKSLLNQGSSSEEVAGSSQKMGQPGPSGDSDLATALHRLSLRRQNYLSEKQFFAEEWQRKIQVLADQKEGVSGCVTPTESLASLCTTQSEITDLSSASCLRGFMPEKLQIVKPLEGSQTLYHWQQLAQPNLGTILDPRPGVITKGFTQLPGDAIYHISDLEEDEEEGITFQVQQPLEVEEKLSTSKPVTGIFLPPITSAGGPVTVATANPGKCLSCTNSTFTFTTCRILHPSDITQVTPSSGFPSLSCGSSGSSSSNTAVNSPALSYRLSIGESITNRRDSTTTFSSTMSLAKLLQERGISAKVYHSPISENPLQPLPKSLAIPSTPPNSPSHSPCPSPLPFEPRVHLSENFLASRPAETFLQEMYGLRPSRNPPDVGQLKMNLVDRLKRLGIARVVKNPGAQENGRCQEAEIGPQKPDSAVYLNSGSSLLGGLRRNQSLPVIMGSFAAPVCTSSPKMGVLKED	ENSG00000115993.13	TRAK2	70.8126	protein_coding	ENST00000332624.8_591_3050	ENST00000332624.8_309_3050	N_truncation	Alt3_start
ENST00000392253.2_516_1112	0.00322656736927452	MVHGNITPENTILNKSGAWKIMGFDCCVSSTNPSEQEPKFPCKEWDPNLPSLCLPNPEYLPPEYILYVSCETVSDIYSLGTVMYAVFNKRKHIFEGNKQDIYKSFSRQLDQLSYLGSSSLINIPEEVREHVRLLLNVTPTVRPDADQMTKIPFFDDVGAVTLQYFDTLFQRDNLQKSQFFNGLPKVLLPKHVIVQRILI	ENSG00000213090.2	SCYL2P1	85.7143	processed_pseudogene	ENST00000392253.2_516_1112	ENST00000392253.2_516_1112	novel	novel_Internal
ENST00000392253.2_1435_2055	0.118469408577675	MKHTLIPRIKNACLQMSSLAVPVNSLVCLGKILEYLDKWLVLDGILPFLQQIPSKESAVLMGILGIYKCTFTHKLGITKEQLTGKVLPHLIPLSIENNLNQFNSFISIIKEMLNRLESEHKTKLEQLHIMQEQQKSLDIGNQMNVSEETKVTNIGNQQIDKVFSHIGADLLTGSDSENKEDGFQNKHKRASLTLEEKQKLAREQEQA	ENSG00000213090.2	SCYL2P1	14.2857	processed_pseudogene	ENST00000392253.2_1435_2055	ENST00000392253.2_1435_2055	novel	novel_Internal
ENST00000439140.6_487_5508	9.61319103435182e-09	MCSLLSKNDEKNTVIKFDEVKYFSVQVPRRYDDKRNNILLELIQYDNREKRAFLLGSVQIHLYEVIQKGCFIEEVQVLHGNIFVCRLEVEFMFSYGNFGYGFSHQLKPLQKITEPSMFMNLAPPPERTDPVTKVITPQTVEYPAFLSPDLNVTVGTPAVQSSNQPSVVRLEKLQQQPRERLEKMKKEYRNLNTWIDKANYLESILMPKLEHKDSEETNIDEASENTKSNHPEEELENIVGVDIPLVNEEAETTANELLDNDSEKGLTIPTLNQSDQDNSTADASKNDESTPSPTEVHSLCTISNQETIKAGRIPPLGERQSESMPDRKMKNVFFPLEVKLKDNYPSILKADSSLSEVAFSPKEYNSPSFRPEYIEFKPKFQFQKFNKNGFDPFLRNINKMSVRKRKDQDIYKYRNILGAEVIEHEDQDPPYPAQSKTAGPANTTWAHDPNIFTTKMLETENKLAPDPTINTIKGLDTKNSLKENLPNVSLPSIKGESSRAGNVQANTCHLSKSLNFTPHIEYLKQSMILKSILSENLQDLSDKLFSKPEVSMNSEAREKSSSPLLSIHDKSSSSMEDNVLEKKQDLNNWLSEKDILNSKTTLSQIIKNIPADSFSEGSQIIENIPADSLLEGGQVIKNIPEYSLSEGGQIIKNIPADSFLESGPGQSPEVEEHVSKKHFEADERDFPIKKNSSTKKKHLISEVPNSKSGSSGTVHDYIMRQIFTAPIFSELEIEVKEPSETPMNLENQLPTPWKRSLSSHILFHEENADEIELPQPRSATSQIIQAFPIDTLLESGIIKVIELDKEHHKSSLLGTGITSPKGNLKDSQEYYSEIRSETEPLSEQSIPIIPKDTTSVSRAEFIQEDQNMFPQDSSYYSIANKELYLPRNGQRLCKDKNDLSSTLESLTNSLMDKLSESDEIMLKSFLKNIFNVFFKYNHSERRGQPEKELERLIQPSFTSDTEHLEELQEDFDKADKLDRKPILSPKLRVFLEELSESEVKHLKSELSKQIQHYLVERLSESGHITKEDLPKIYQNLYLMNEKAEQKGPNSFQGKYSETVKEIMSFVNNFNHHFIDKHLEIKLRSFLKEILQNYFLKNISESSLFNETASETIYPNISSLRTKSVSISFHELEQDISKGSFGRRFEINMKYPLSKSLQNYLIALSENELLHLKADLSKHLQSLFIEKLSKSGLMTKKQLEGINQHINLLNSSSIPLKYIKTHLPFRDDCHFVEKHSEKQNKYSRIVQQTTLQTVSEDKLREAELIREKEKKYFPLQNLKGNSSLIKEQKSYYTKEEAKTPSLIKVQPSSNENIQASPLSKSSEILTDILLKKLRKEHVFTQLPQAENSVHKTEIQDPYSWGGKSKITQSKAWCEKTLKMKSLDRKEHVNIYKWTVQEKPEAVLTSYPRIPNARMPREDEYLNRITFPSWQSSTLTHFNTETGEKSKLEDQYCQTLKGNNNNNKKHLVTFAQYKKEIQTLYIKPDEICSEKCAKFPEIQSFQYKVVEDEKNLKPHLFPELFKIEDLKPKVRKERDRVAQPKKSFNKIVRILPTTLPTTRIHLKKSVPRTLLHWTARRTIHDCSDKFEDLHDMTSFTHLKKVKSRSRLLGKSSDDIHNHARHSARPYTAPEVNKQRESYSGKFTSRRMVSSGLVHINDKTSDYEMHKMRPKKIKRGY	ENSG00000155754.15	C2CD6	54.1317	protein_coding	ENST00000439140.6_487_5508	ENST00000439140.6_49_5508	N_truncation	Alt3_start
ENST00000450242.1_487_1698	2.61653984512333e-05	MCSLLSKNDEKNTVIKFDEVKYFSVQVPRRYDDKRNNILLELIQYDNREKRAFLLGSVQIHLYEVIQKGCFIEEVQVLHGNIFVCRLEVEFMFSYGNFGYGFSHQLKPLQKITEPSMFMNLAPPPERTDPVTKVITPQTVEYPAFLSPDLNVTVGTPAVQSSNQPSVVRLEKLQQQPRERLEKMKKEYRNLNTWIDKANYLESILMPKLEHKDSEETNIDEASENTKSNHPEEELENIVGVDIPLVNEEAETTANELLDNDSEKGLTIPTLNQSDQDNSTADASKNDESTPSPTEVHSLCTISNQETIKAGRIPPLGERQSESMPDRKMKNVFFPLEVKLKDNYPSILKADSSLSEVNLRSICINPKSRNLDSSPTEISWQNNNLNLAERENTGLVSTRLKIKR	ENSG00000155754.15	C2CD6	45.8683	protein_coding	ENST00000450242.1_487_1698	ENST00000450242.1_49_1698	N_truncation	Alt3_start_Alt5_stop
ENST00000409444.6_319_1518	2.88616949638748e-14	MGKNPVRPPRALPPVPSQDDIPLSRPKKKKPRTKNTPASASLEGLAQTAGRRPSEGNEPSTKELKEHPEAPVQRRQKKTRLPLELETSSTQKKSSSSSLLRNENGIDAEPAEEAVIQKPRRKTKKTQPAELQYANELGVEDEDIITDEQTTVEQQSVFTAPTGISQPVGKVFVEKSRRFQAADRSELIKTTENIDVSMDVKPSWTTRDVALTVHRAFRMIGLFSHGFLAGCAVWNIVVIYVLAGDQLSNLSNLLQQYKTLAYPFQSLLYLLLALSTISAFDRIDFAKISVAIRNFLALDPTALASFLYFTALILSLSQQMTSDRIHLYTPSSVNGSLWEAGIEEQILQPWIVVNLVVALLVGLSWLFLSYRPGMDLSEELMFSSEVEEYPDKEKEIKASS	ENSG00000155755.20	TMEM237	82.9833	protein_coding	ENST00000409444.6_319_1518	ENST00000409444.6_319_1518	ORF_annotated	Alt3_start
ENST00000409883.7_104_1327	3.68258130474594e-14	MRTDSGARLEEGHLRPPRALPPVPSQDDIPLSRPKKKKPRTKNTPASASLEGLAQTAGRRPSEGNEPSTKELKEHPEAPVQRRQKKTRLPLELETSSTQKKSSSSSLLRNENGIDAEPAEEAVIQKPRRKTKKTQPAELQYANELGVEDEDIITDEQTTVEQQSVFTAPTGISQPVGKVFVEKSRRFQAADRSELIKTTENIDVSMDVKPSWTTRDVALTVHRAFRMIGLFSHGFLAGCAVWNIVVIYVLAGDQLSNLSNLLQQYKTLAYPFQSLLYLLLALSTISAFDRIDFAKISVAIRNFLALDPTALASFLYFTALILSLSQQMTSDRIHLYTPSSVNGSLWEAGIEEQILQPWIVVNLVVALLVGLSWLFLSYRPGMDLSEELMFSSEVEEYPDKEKEIKASS	ENSG00000155755.20	TMEM237	17.0167	protein_coding	ENST00000409883.7_104_1327	ENST00000409883.7_104_1327	ORF_annotated	exact_start_stop
R1.5001.1_166_1983	1.55410056752196e-13	MIQSDKGADPPDKKDMKLSTATNPQNGLSQILRLVLQELSLFYGRDVNGVCLLYDLLHSPWLQALLKIYDCLQEFKEKKLVPATPHAQVLSYEVVELLRETPTSPEIQELRQMLQAPHFKALLSAHDTIAQKDFEPLLPPLPDNIPESEEAMRIVCLVKNQQPLGATIKRHEMTGDILVARIIHGGLAERSGLLYAGDKLVEVNGVSVEGLDPEQVIHILAMSRGTIMFKVVPVSDPPVNSQQMVYVRAMTEYWPQEDPDIPCMDAGLPFQKGDILQIVDQNDALWWQARKISDPATCAGLVPSNHLLKRKQREFWWSQPYQPHTCLKSTLYKEEFVGYGQKFFIAGFRRSMRLCRRKSHLSPLHASVCCTGSCYSAVGAPYEEVVRYQRRPSDKYRLIVLMGPSGVGVNELRRQLIEFNPSHFQSAVPHTTRTKKSYEMNGREYHYVSKETFENLIYSHRMLEYGEYKGHLYGTSVDAVQTVLVEGKICVMDLEPQDIQGVRTHELKPYVIFIKPSNMRCMKQSRKNAKVITDYYVDMKFKDEDLQEMENLAQRMETQFGQFFDHVIVNDSLHDACAQLLSAIQKAQEEPQWVPATWISSDTESQ	ENSG00000082126.18	MPP4	64.7493	protein_coding	ENST00000620095.4_209_2026	ENST00000620095.4_209_2026	ORF_annotated	exact_start_stop
ENST00000396886.7_14_154	0.000427658478352558	MWWVLTYLQSQSRILTLKIAEIDKLQLTNLVQKSWKGSVLRAGGQWD	ENSG00000082126.18	MPP4	16.78	protein_coding	ENST00000396886.7_14_154	ENST00000396886.7_14_154	uORF	novel_Internal
ENST00000483841.2_146_943	1.33783067893174e-11	MIQSDKGADPPDKKDMKLSTATNPQNGLSQILRLVLQELSLFYGRDVNGVCLLYDLLHSPWLQALLKIYDCLQEFKEKKLVPATPHAQVLSYEVVELLRETPTSPEIQELRQMLQAPHFKGATIKRHEMTGDILVARIIHGGLAERSGLLYAGDKLVEVNGVSVEGLDPEQVIHILAMSRGTIMFKVVPVSDPPVNSQQMVYVRAMTEYWPQEDPDIPCMDAGLPFQKGDILQIVDQNDALWWQARKISDPATCAGLVPSNHLLKR	ENSG00000082126.18	MPP4	18.4707	retained_intron	ENST00000483841.2_146_943	ENST00000483841.2_146_943	novel	Alt5_stop
ENST00000679435.1_250_300	0.00183948695882361	MRSAVLPVELQVLIDFL	ENSG00000003393.16	ALS2	2.5339	protein_coding	ENST00000264276.11_25_75	ENST00000264276.11_25_75	uORF	novel_Upstream
ENST00000679435.1_311_319	0.0236256823774355	MIW	ENSG00000003393.16	ALS2	2.6244	protein_coding	ENST00000264276.11_86_94	ENST00000264276.11_86_94	uORF	novel_Upstream
ENST00000679435.1_343_5313	5.34315491970815e-15	MDSKKRSSTEAEGSKERGLVHIWQAGSFPITPERLPGWGGKTVLQAALGVKHGVLLTEDGEVYSFGTLPWRSGPVEICPSSPILENALVGQYVITVATGSFHSGAVTDNGVAYMWGENSAGQCAVANQQYVPEPNPVSIADSEASPLLAVRILQLACGEEHTLALSISREIWAWGTGCQLGLITTAFPVTKPQKVEHLAGRVVLQVACGAFHSLALVQCLPSQDLKPVPERCNQCSQLLITMTDKEDHVIISDSHCCPLGVTLTESQAENHASTALSPSTETLDRQEEVFENTLVANDQSVATELNAVSAQITSSDAMSSQQNVMGTTEISSARNIPSYPDTQAVNEYLRKLSDHSVREDSEHGEKPVPSQPLLEEAIPNLHSPPTTSTSALNSLVVSCASAVGVRVAATYEAGALSLKKVMNFYSTTPCETGAQAGSSAIGPEGLKDSREEQVKQESMQGKKSSSLVDIREEETEGGSRRLSLPGLLSQVSPRLLRKAARVKTRTVVLTPTYSGEADALLPSLRTEVWTWGKGKEGQLGHGDVLPRLQPLCVKCLDGKEVIHLEAGGYHSLALTAKSQVYSWGSNTFGQLGHSDFPTTVPRLAKISSENGVWSIAAGRDYSLFLVDTEDFQPGLYYSGRQDPTEGDNLPENHSGSKTPVLLSCSKLGYISRVTAGKDSYLALVDKNIMGYIASLHELATTERRFYSKLSDIKSQILRPLLSLENLGTTTTVQLLQEVASRFSKLCYLIGQHGASLSSFLHGVKEARSLVILKHSSLFLDSYTEYCTSITNFLVMGGFQLLAKPAIDFLNKNQELLQDLSEVNDENTQLMEILNTLFFLPIRRLHNYAKVLLKLATCFEVASPEYQKLQDSSSCYECLALHLGRKRKEAEYTLGFWKTFPGKMTDSLRKPERRLLCESSNRALSLQHAGRFSVNWFILFNDALVHAQFSTHHVFPLATLWAEPLSEEAGGVNGLKITTPEEQFTLISSTPQEKTKWLRAISQAVDQALRGMSDLPPYGSGSSVQRQEPPISRSAKYTFYKDPRLKDATYDGRWLSGKPHGRGVLKWPDGKMYSGMFRNGLEDGYGEYRIPNKAMNKEDHYVGHWKEGKMCGQGVYSYASGEVFEGCFQDNMRHGHGLLRSGKLTSSSPSMFIGQWVMDKKAGYGVFDDITRGEKYMGMWQDDVCQGNGVVVTQFGLYYEGNFHLNKMMGNGVLLSEDDTIYEGEFSDDWTLSGKGTLTMPNGDYIEGYFSGEWGSGIKITGTYFKPSLYESDKDRPKVFRKLGNLAVPADEKWKAVFDECWRQLGCEGPGQGEVWKAWDNIAVALTTSRRQHRDSPEILSRSQTQTLESLEFIPQHVGAFSVEKYDDIRKYLIKACDTPLHPLGRLVETLVAVYRMTYVGVGANRRLLQEAVKEIKSYLKRIFQLVRFLFPELPEEGSTIPLSAPLPTERKSFCTGKSDSRSESPEPGYVVTSSGLLLPVLLPRLYPPLFMLYALDNDREEDIYWECVLRLNKQPDIALLGFLGVQRKFWPATLSILGESKKVLPTTKDACFASAVECLQQISTTFTPSDKLKVIQQTFEEISQSVLASLHEDFLWSMDDLFPVFLYVVLRARIRNLGSEVHLIEDLMDPYLQHGEQGIMFTTLKACYYQIQREKLN	ENSG00000003393.16	ALS2	6.1837	protein_coding	ENST00000264276.11_118_5088	ENST00000264276.11_118_5088	ORF_annotated	exact_start_stop
ENST00000679916.1_343_4134	1.90304354127542e-13	MDSKKRSSTEAEGSKERGLVHIWQAGSFPITPERLPGWGGKTVLQAALGVKHGVLLTEDGEVYSFGTLPWRSGPVEICPSSPILENALVGQYVITVATGSFHSGAVTDNGVAYMWGENSAGQCAVANQQYVPEPNPVSIADSEASPLLAVRILQLACGEEHTLALSISREIWAWGTGCQLGLITTAFPVTKPQKVEHLAGRVVLQVACGAFHSLALVQCLPSQDLKPVPERCNQCSQLLITMTDKEDHVIISDSHCCPLGVTLTESQAENHASTALSPSTETLDRQEEVFENTLVANDQSVATELNAVSAQITSSDAMSSQQNVMGTTEISSARNIPSYPDTQAVNEYLRKLSDHSVREDSEHGEKPVPSQPLLEEAIPNLHSPPTTSTSALNSLVVSCASAVGVRVAATYEAGALSLKKVMNFYSTTPCETGAQAGSSAIGPEGLKDSREEQVKQESMQGKKSSSLVDIREEETEGGSRRLSLPGLLSQVSPRLLRKAARVKTRTVVLTPTYSGEADALLPSLRTEVWTWGKGKEGQLGHGDVLPRLQPLCVKCLDGKEVIHLEAGGYHSLALTAKSQVYSWGSNTFGQLGHSDFPTTVPRLAKISSENGVWSIAAGRDYSLFLVDTEDFQPGLYYSGRQDPTEGDNLPENHSGSKTPVLLSCSKLGYISRVTAGKDSYLALVDKNIMGYIASLHELATTERRFYSKLSDIKSQILRPLLSLENLGTTTTVQLLQEVASRFSKLCYLIGQHGASLSSFLHGVKEARSLVILKHSSLFLDSYTEYCTSITNFLVMGGFQLLAKPAIDFLNKNQELLQDLSEVNDENTQLMEILNTLFFLPIRRLHNYAKVLLKLATCFEVASPEYQKLQDSSSCYECLALHLGRKRKEAEYTLGFWKTFPGKMTDSLRKPERRLLCESSNRALSLQHAGRFSVNWFILFNDALVHAQFSTHHVFPLATLWAEPLSEEAGGVNGLKITTPEEQFTLISSTPQEKTKWLRAISQAVDQALRGMSDLPPYGSGSSVQRQEPPISRSAKYTFYKDPRLKDATYDGRWLSGKPHGRGVLKWPDGKMYSGMFRNGLEDGYGEYRIPNKAMNKEDHYVGHWKEGKMCGQGVYSYASGEVFEGCFQDNMRHGHGLLRSGKLTSSSPSMFIGQWVMDKKAGYGVFDDITRGEKYMGMWQDDVCQGNGVVVTQFGLYYEGNFHLNKMMGNGVLLSEDDTIYEGEFSDDWTLSGKDNSGLIEQVGKCSLLPYFLKVCEALVLFLL	ENSG00000003393.16	ALS2	3.3297	nonsense_mediated_decay	ENST00000679916.1_343_4134	ENST00000679916.1_343_4134	ORF_annotated	Alt5_stop
ENST00000681768.1_343_2778	3.3699810035145e-12	MDSKKRSSTEAEGSKERGLVHIWQAGSFPITPERLPGWGGKTVLQAALGVKHGVLLTEDGEVYSFGTLPWRSGPVEICPSSPILENALVGQYVITVATGSFHSGAVTDNGVAYMWGENSAGQCAVANQQYVPEPNPVSIADSEASPLLAVRILQLACGEEHTLALSISREIWAWGTGCQLGLITTAFPVTKPQKVEHLAGRVVLQVACGAFHSLALVQCLPSQDLKPVPERCNQCSQLLITMTDKEDHVIISDSHCCPLGVTLTESQAENHASTALSPSTETLDRQEEVFENTLVANDQSVATELNAVSAQITSSDAMSSQQNVMGTTEISSARNIPSYPDTQAVNEYLRKLSDHSVREDSEHGEKPVPSQPLLEEAIPNLHSPPTTSTSALNSLVVSCASAVGVRVAATYEAGALSLKKVMNFYSTTPCETGAQAGSSAIGPEGLKDSREEQVKQESMQGKKSSSLVDIREEETEGGSRRLSLPGLLSQVSPRLLRKAARVKTRTVVLTPTYSGEADALLPSLRTEVWTWGKGKEGQLGHGDVLPRLQPLCVKCLDGKEVIHLEAGGYHSLALTAKSQVYSWGSNTFGQLGHSDFPTTVPRLAKISSENGVWSIAAGRDYSLFLVDTEDFQPGLYYSGRQDPTEGDNLPENHSGSKTPVLLSCSKLGYISRVTAGKDSYLALVDKNIMGYIASLHELATTERRFYSKLSDIKSQILRPLLSLENLGTTTTVQLLQEVASRFSKLCYLIGQHGASLSSFLHGVKEARSLVILKHSSLFLDSYTEQVSSPVSCSISAGLFCQGEQLLNQKRLD	ENSG00000003393.16	ALS2	4.2392	protein_coding	ENST00000679550.1_401_2836	ENST00000679550.1_401_2836	ORF_annotated	Alt5_stop
ENST00000681619.1_343_5310	5.15050146622485e-15	MDSKKRSSTEAEGSKERGLVHIWQAGSFPITPERLPGWGGKTVLQAALGVKHGVLLTEDGEVYSFGTLPWRSGPVEICPSSPILENALVGQYVITVATGSFHSGAVTDNGVAYMWGENSAGQCAVANQQYVPEPNPVSIADSEASPLLAVRILQLACGEEHTLALSISREIWAWGTGCQLGLITTAFPVTKPQKVEHLAGRVVLQVACGAFHSLALVQCLPSQDLKPVPERCNQCSQLLITMTDKEDHVIISDSHCCPLGVTLTESQAENHASTALSPSTETLDRQEEVFENTLVANDQSVATELNAVSAQITSSDAMSSQQNVMGTTEISSARNIPSYPDTQAVNEYLRKLSDHSVREDSEHGEKPVPSQPLLEEAIPNLHSPPTTSTSALNSLVVSCASAVGVRVAATYEAGALSLKKVMNFYSTTPCETGAQAGSSAIGPEGLKDSREEQVKQESMQGKKSSSLVDIREEETEGGSRRLSLPGLLSQVSPRLLRKAARVKTRTVVLTPTYSGEADALLPSLRTEVWTWGKGKEGQLGHGDVLPRLQPLCVKCLDGKEVIHLEAGGYHSLALTAKSQVYSWGSNTFGQLGHSDFPTTVPRLAKISSENGVWSIAAGRDYSLFLVDTEDFQPGLYYSGRQDPTEGDNLPENHSGSKTPVLLSCSKLGYISRVTAGKDSYLALVDKNIMGYIASLHELATTERRFYSKLSDIKSQILRPLLSLENLGTTTTVQLLQEVASRFSKLCYLIGQHGASLSSFLHGVKEARSLVILKHSSLFLDSYTEYCTSITNFLVMGGFQLLAKPAIDFLNKNQELLQDLSEVNDENTQLMEILNTLFFLPIRRLHNYAKVLLKLATCFEVASPEYQKLQDSSSCYECLALHLGRKRKEAEYTLGFWKTFPGKMTDSLRKPERRLLCESSNRALSLQHAGRFSVNWFILFNDALVHAQFSTHHVFPLATLWAEPLSEEAGGVNGLKITTPEEQFTLISSTPQEKTKWLRAISQAVDQALRGMSDLPPYGSGSSVQRQEPPISRSAKYTFYKDPRLKDATYDGRWLSGKPHGRGVLKWPDGKMYSGMFRNGLEDGYGEYRIPNKAMNKEDHYVGHWKEGKMCGQGVYSYASGEVFEGCFQDNMRHGHGLLRSGKLTSSSPSMFIGQWVMDKKAGYGVFDDITRGEKYMGMWQDDVCQGNGVVVTQFGLYYEGNFHLNKMMGNGVLLSEDDTIYEGEFSDDWTLSGKGTLTMPNGDYIEGYFSGEWGSGIKITGTYFKPSLYESDKDRPKVLKLGNLAVPADEKWKAVFDECWRQLGCEGPGQGEVWKAWDNIAVALTTSRRQHRDSPEILSRSQTQTLESLEFIPQHVGAFSVEKYDDIRKYLIKACDTPLHPLGRLVETLVAVYRMTYVGVGANRRLLQEAVKEIKSYLKRIFQLVRFLFPELPEEGSTIPLSAPLPTERKSFCTGKSDSRSESPEPGYVVTSSGLLLPVLLPRLYPPLFMLYALDNDREEDIYWECVLRLNKQPDIALLGFLGVQRKFWPATLSILGESKKVLPTTKDACFASAVECLQQISTTFTPSDKLKVIQQTFEEISQSVLASLHEDFLWSMDDLFPVFLYVVLRARIRNLGSEVHLIEDLMDPYLQHGEQGIMFTTLKACYYQIQREKLN	ENSG00000003393.16	ALS2	12.2026	protein_coding	ENST00000681619.1_343_5310	ENST00000681619.1_343_5310	ORF_annotated	exact_start_stop
ENST00000482789.6_343_2970	1.56376343145967e-12	MDSKKRSSTEAEGSKERGLVHIWQAGSFPITPERLPGWGGKTVLQAALGVKHGVLLTEDGEVYSFGTLPWRSGPVEICPSSPILENALVGQYVITVATGSFHSGAVTDNGVAYMWGENSAGQCAVANQQYVPEPNPVSIADSEASPLLAVRILQLACGEEHTLALSISREIWAWGTGCQLGLITTAFPVTKPQKVEHLAGRVVLQVACGAFHSLALVQCLPSQDLKPVPERCNQCSQLLITMTDKEDHVIISDSHCCPLGVTLTESQAENHASTALSPSTETLDRQEEVFENTLVANDQSVATELNAVSAQITSSDAMSSQQNVMGTTEISSARNIPSYPDTQAVNEYLRKLSDHSVREDSEHGEKPVPSQPLLEEAIPNLHSPPTTSTSALNSLVVSCASAVGVRVAATYEAGALSLKKVMNFYSTTPCETGAQAGSSAIGPEGLKDSREEQVKQESMQGKKSSSLVDIREEETEGGSRRLSLPGLLSQVSPRLLRKAARVKTRTVVLTPTYSGEADALLPSLRTEVWTWGKGKEGQLGHGDVLPRLQPLCVKCLDGKEVIHLEAGGYHSLALTAKSQVYSWGSNTFGQLGHSDFPTTVPRLAKISSENGVWSIAAGRDYSLFLVDTEDFQPGLYYSGRQDPTEGDNLPENHSGSKTPVLLSCSKLGYISRVTAGKDSYLALVDKNIMGYIASLHELATTERRFYSKLSDIKSQILRPLLSLENLGTTTTVQLLQEVASRFSKLCYLIGQHGASLSSFLHGVKEARSLVILKHSSLFLDSYTEYCTSITNFLVMGGFQLLAKPAIDFLNKNQELLQDLSEVNDENTQLMEILNTLFFLPIRRLHNYAKVLLKLATCFEVVSSHVYLFGHLESQGS	ENSG00000003393.16	ALS2	34.1953	retained_intron	ENST00000482789.6_343_2970	ENST00000482789.6_343_2970	novel	Alt5_stop
ENST00000467448.5_141_1328	1.59783178529574e-12	MDSKKRSSTEAEGSKERGLVHIWQAGSFPITPERLPGWGGKTVLQAALGVKHGVLLTEDGEVYSFGTLPWRSGPVEICPSSPILENALVGQYVITVATGSFHSGAVTDNGVAYMWGENSAGQCAVANQQYVPEPNPVSIADSEASPLLAVRILQLACGEEHTLALSISREIWAWGTGCQLGLITTAFPVTKPQKVEHLAGRVVLQVACGAFHSLALVQCLPSQDLKPVPERCNQCSQLLITMTDKEDHVIISDSHCCPLGVTLTESQAENHASTALSPSTETLDRQEEVFENTLVANDQSVATELNAVSAQITSSDAMSSQQNVMGTTEISSARNIPSYPDTQAVNEYLRKLSDHSVREDSEHGEKPVPSQVPAQFYKIKVCLELNCMGFSLETLK	ENSG00000003393.16	ALS2	34.6911	protein_coding	ENST00000409632.7_137_1324	ENST00000409632.7_137_1324	ORF_annotated	Alt5_stop
ENST00000409368.5_144_581	0.00083772102167057	MSDQEAKPSTEDLGDKKEGEYIKLKVIGQDSSEIHFKVKMTTHLKKLKESYCQRQGVPMNSLRFLFEGQRIADNHTPKEAQWPTPAILALWEAEAGWITAGQELRPAWATWRNLISTKNRKSSQLGMEEEDVIEVYQEQTGGHSTV	ENSG00000116030.17	SUMO1	7.0245	protein_coding	ENST00000409368.5_144_581	ENST00000409368.5_144_581	ORF_annotated	exact_start_stop
ENST00000392244.7_116_343	0.000105952707196332	MSDQDSSEIHFKVKMTTHLKKLKESYCQRQGVPMNSLRFLFEGQRIADNHTPKELGMEEEDVIEVYQEQTGGHSTV	ENSG00000116030.17	SUMO1	48.2995	protein_coding	ENST00000392244.7_116_343	ENST00000392244.7_116_343	ORF_annotated	exact_start_stop
ENST00000409712.5_126_356	0.00101496795192953	MSDQEAKPSTEDLGDKKEGEYIKLKVIGQDSSEIHFKVKMTTHLKKLKESYCQRQLGMEEEDVIEVYQEQTGGHSTV	ENSG00000116030.17	SUMO1	44.676	protein_coding	ENST00000409712.5_126_356	ENST00000409712.5_126_356	ORF_annotated	exact_start_stop
ENST00000617388.4_320_1765	3.52592798613702e-09	MDSFGQPRPEDNQSVVRRMQKKYWKTKQVFIKATGKKEDEHLVASDAELDAKLEVFHSVQETCTELLKIIEKYQLRLNVISEEENELGLFLKFQAERDATQAGKMMDATGKALCSSAKQRLALCTPLSRLKQEVATFSQRAVSDTLMTINRMEQARTEYRGALLWMKDVSQELDPDTLKQMEKFRKVQMQVRNSKASFDKLKMDVCQKVDLLGASRCNMLSHSLTTYQRTLLGFWKKTARMMSQIHEACIGFHPYDFVALKQLQDTPSKISEDNKDEQIGGFLTEQLNKLVLSDEEASFESEQANKDHNEKHSQMREFGAPQFSNSENVAKDLPVDSLEGEDFEKEFSFLNNLLSSGSSSTSEFTQECQTAFGSPSASLTSQEPSMGSEPLAHSSRFLPSQLFDLGFHVAGAFNNWVSQEESELCLSHTDNQPVPSQSPKKLTRSPNNGNQDMSAWFNLFADLDPLSNPDAIGHSDDELLNA	ENSG00000163596.17	ICA1L	100	protein_coding	ENST00000358299.7_156_1601	ENST00000358299.7_156_1601	ORF_annotated	exact_start_stop
ENST00000688520.1_439_510	0.000828500826400722	MGRILTMIKGTCYLYDYPFLIDDS	ENSG00000138442.11	WDR12	2.3011	protein_coding	ENST00000688520.1_439_510	ENST00000688520.1_439_510	uORF	novel_Upstream
ENST00000688520.1_751_2019	1.74026337683100e-11	MAQLQTRFYTDNKKYAVDDVPFSIPAASEIADLSNIINKLLKDKNEFHKHVEFDFLIKGQFLRMPLDKHMEMENISSEEVVEIEYVEKYTAPQPEQCMFHDDWISSIKGAEEWILTGSYDKTSRIWSLEGKSIMTIVGHTDVVKDVAWVKKDSLSCLLLSASMDQTILLWEWNVERNKVKALHCCRGHAGSVDSIAVDGSGTKFCSGSWDKMLKIWSTVPTDEEDEMEESTNRPRKKQKTEQLGLTRTPIVTLSGHMEAVSSVLWSDAEEICSASWDHTIRVWDVESGSLKSTLTGNKVFNCISYSPLCKRLASGSTDRHIRLWDPRTKDGSLVSLSLTSHTGWVTSVKWSPTHEQQLISGSLDNIVKLWDTRSCKAPLYDLAAHEDKVLSVDWTDTGLLLSGGADNKLYSYRYSPTTSHVGA	ENSG00000138442.11	WDR12	84.1068	protein_coding	ENST00000261015.5_198_1466	ENST00000261015.5_198_1466	ORF_annotated	exact_start_stop
ENST00000478869.1_55_483	2.4785357394459e-10	MPLDKHMEMENISSEEVVEIEYVEKYTAPQPEQCMFHDDWISSIKGAEEWILTGSYDKTSRIWSLEGKSIMTIVGHTDVVKDVAWVKKDSLSCLLLSASMDQTILLWEWNVERNKVKALHCCRGHAGSVDSIAVDGSGTKVSS	ENSG00000138442.11	WDR12	13.5921	retained_intron	ENST00000478869.1_55_483	ENST00000478869.1_55_483	novel	Alt3_start_Alt5_stop
ENST00000319170.10_270_3941	6.19422966382217e-11	MFGAWLGELDKLTQSLDSDKPMEPVKRSPLRQETNMANFSYRFSIYNLNEALNQGETVDLDALMADLCSIEQELSSIGSGNSKRQITETKATQKLPVSRHTLKHGTLKGLSSSSNRIAKPSHASYSLDDVTAQLEQASLSMDEAAQQSVLEDTKPLVTNQHRRTASAGTVSDAEVHSISNSSHSSITSAASSMDSLDIDKVTRPQELDLTHQGQPITEEEQAAKLKAEKIRVALEKIKEAQVKKLVIRVHMSDDSSKTMMVDERQTVRQVLDNLMDKSHCGYSLDWSLVETVSELQMERIFEDHENLVENLLNWTRDSQNKLIFMERIEKYALFKNPQNYLLGKKETAEMADRNKEVLLEECFCGSSVTVPEIEGVLWLKDDGKKSWKKRYFLLRASGIYYVPKGKAKVSRDLVCFLQLDHVNVYYGQDYRNKYKAPTDYCLVLKHPQIQKKSQYIKYLCCDDVRTLHQWVNGIRIAKYGKQLYMNYQEALKRTESAYDWTSLSSSSIKSGSSSSSIPESQSNHSNQSDSGVSDTQPAGHVRSQSIVSSVFSEAWKRGTQLEESSKARMESMNRPYTSLVPPLSPQPKIVTPYTASQPSPPLPPPPPPPPPPPPPPPPPPPPLPSQSAPSAGSAAPMFVKYSTITRLQNASQHSGALFKPPTPPVMQSQSVKPQILVPPNGVVPPPPPPPPPPTPGSAMAQLKPAPCAPSLPQFSAPPPPLKIHQVQHITQVAPPTPPPPPPIPAPLPPQAPPKPLVTIPAPTSTKTVAPVVTQAAPPTPTPPVPPAKKQPAFPASYIPPSPPTPPVPVPPPTLPKQQSFCAKPPPSPLSPVPSVVKQIASQFPPPPTPPAMESQPLKPVPANVAPQSPPAVKAKPKWQPSSIPVPSPDFPPPPPESSLVFPPPPPSPVPAPPPPPPPTASPTPDKSGSPGKKTSKTSSPGGKKPPPTPQRNSSIKSSSGAEHPEPKRPSVDSLVSKFTPPAESGSPSKETLPPPAAPPKPGKLNLSGVNLPGVLQQGCVSAKAPVLSGRGKDSVVEFPSPPSDSDFPPPPPETELPLPPIEIPAVFSGNTSPKVAVVNPQPQQWSKMSVKKAPPPTRPKRNDSTRLTQAEISEQPTMATVVPQVPTSPKSSLSVQPGFLADLNRTLQRKSITRHGSLSSRMSRAEPTATMDDMALPPPPPELLSDQQKAGYGGSHISGYATLRRGPPPAPPKRDQNTKLSRDW	ENSG00000173166.18	RAPH1	51.444	protein_coding	ENST00000319170.10_270_3941	ENST00000319170.10_192_3941	N_truncation	Alt3_start
ENST00000630330.2_304_4131	1.87779841541127e-10	MFGAWLGELDKLTQSLDSDKPMEPVKRSPLRQETNMANFSYRFSIYNLNEALNQGETVDLDALMADLCSIEQELSSIGSGNSKRQITETKATQKLPVSRHTLKHGTLKGLSSSSNRIAKPSHASYSLDDVTAQLEQASLSMDEAAQQSVLEDTKPLVTNQHRRTASAGTVSDAEVHSISNSSHSSITSAASSMDSLDIDKVTRPQELDLTHQGQPITEHAISLRCSSKQAKRHIDFTEEQAELTPHSYLDRETSLLLRNIAGKPSHLLTKEEQAAKLKAEKIRVALEKIKEAQVKKLVIRVHMSDDSSKTMMVDERQTVRQVLDNLMDKSHCGYSLDWSLVETVSELQMERIFEDHENLVENLLNWTRDSQNKLIFMERIEKYALFKNPQNYLLGKKETAEMADRNKEVLLEECFCGSSVTVPEIEGVLWLKDDGKKSWKKRYFLLRASGIYYVPKGKAKVSRDLVCFLQLDHVNVYYGQDYRNKYKAPTDYCLVLKHPQIQKKSQYIKYLCCDDVRTLHQWVNGIRIAKYGKQLYMNYQEALKRTESAYDWTSLSSSSIKSGSSSSSIPESQSNHSNQSDSGVSDTQPAGHVRSQSIVSSVFSEAWKRGTQLEESSKARMESMNRPYTSLVPPLSPQPKIVTPYTASQPSPPLPPPPPPPPPPPPPPPPPPPPLPSQSAPSAGSAAPMFVKYSTITRLQNASQHSGALFKPPTPPVMQSQSVKPQILVPPNGVVPPPPPPPPPPTPGSAMAQLKPAPCAPSLPQFSAPPPPLKIHQVQHITQVAPPTPPPPPPIPAPLPPQAPPKPLVTIPAPTSTKTVAPVVTQAAPPTPTPPVPPAKKQPAFPASYIPPSPPTPPVPVPPPTLPKQQSFCAKPPPSPLSPVPSVVKQIASQFPPPPTPPAMESQPLKPVPANVAPQSPPAVKAKPKWQPSSIPVPSPDFPPPPPESSLVFPPPPPSPVPAPPPPPPPTASPTPDKSGSPGKKTSKTSSPGGKKPPPTPQRNSSIKSSSGAEHPEPKRPSVDSLVSKFTPPAESGSPSKETLPPPAAPPKPGKLNLSGVNLPGVLQQGCVSAKAPVLSGRGKDSVVEFPSPPSDSDFPPPPPETELPLPPIEIPAVFSGNTSPKVAVVNPQPQQWSKMSVKKAPPPTRPKRNDSTRLTQAEISEQPTMATVVPQVPTSPKSSLSVQPGFLADLNRTLQRKSITRHGSLSSRMSRAEPTATMDDMALPPPPPELLSDQQKAGYGGSHISGYATLRRGPPPAPPKRDQNTKLSRDW	ENSG00000173166.18	RAPH1	15.2586	protein_coding	ENST00000374493.7_79_3906	ENST00000374493.7_1_3906	N_truncation	Alt3_start
R1.5046.5_248_2026	8.54872380793131e-16	MFGAWLGELDKLTQSLDSDKPMEPVKRSPLRQETNMANFSYRFSIYNLNEALNQGETVDLDALMADLCSIEQELSSIGSGNSKRQITETKATQKLPVSRHTLKHGTLKGLSSSSNRIAKPSHASYSLDDVTAQLEQASLSMDEAAQQSVLEDTKPLVTNQHRRTASAGTVSDAEVHSISNSSHSSITSAASSMDSLDIDKVTRPQELDLTHQGQPITEHAISLRCSSKQAKRHIDFTEEQAELTPEEQAAKLKAEKIRVALEKIKEAQVKKLVIRVHMSDDSSKTMMVDERQTVRQVLDNLMDKSHCGYSLDWSLVETVSELQMERIFEDHENLVENLLNWTRDSQNKLIFMERIEKYALFKNPQNYLLGKKETAEMADRNKEVLLEECFCGSSVTVPEIEGVLWLKDDGKKSWKKRYFLLRASGIYYVPKGKAKVSRDLVCFLQLDHVNVYYGQDYRNKYKAPTDYCLVLKHPQIQKKSQYIKYLCCDDVRTLHQWVNGIRIAKYGKQLYMNYQEALKRTESAYDWTSLSSSSIKSGSSSSSIPESQSNHSNQSDSGVSDTQPAGHVRSQSIVSSVFSEAWKRGTQLEESSK	ENSG00000173166.18	RAPH1	9.8571	protein_coding	ENST00000423104.5_79_1857	ENST00000423104.5_1_1857	N_truncation	Alt3_start_Alt5_stop
ENST00000439222.5_79_1851	2.97498293892513e-15	MFGAWLGELDKLTQSLDSDKPMEPVKRSPLRQETNMANFSYRFSIYNLNEALNQGETVDLDALMADLCSIEQELSSIGSGNSKRQITETKATQKLPVSRHTLKHGTLKGLSSSSNRIAKPSHASYSLDDVTAQLEQASLSMDEAAQQSVLEDTKPLVTNQHRRTASAGTVSDAEVHSISNSSHSSITSAASSMDSLDIDKVTRPQELDLTHQGQPITEHSYLDRETSLLLRNIAGKPSHLLTKEEQAAKLKAEKIRVALEKIKEAQVKKLVIRVHMSDDSSKTMMVDERQTVRQVLDNLMDKSHCGYSLDWSLVETVSELQMERIFEDHENLVENLLNWTRDSQNKLIFMERIEKYALFKNPQNYLLGKKETAEMADRNKEVLLEECFCGSSVTVPEIEGVLWLKDDGKKSWKKRYFLLRASGIYYVPKGKAKVSRDLVCFLQLDHVNVYYGQDYRNKYKAPTDYCLVLKHPQIQKKSQYIKYLCCDDVRTLHQWVNGIRIAKYGKQLYMNYQEALKRTESAYDWTSLSSSSIKSGSSSSSIPESQSNHSNQSDSGVSDTQPAGHVRSQSIVSSVFSEAWKRGTQLEESSK	ENSG00000173166.18	RAPH1	11.8621	protein_coding	ENST00000439222.5_79_1851	ENST00000439222.5_1_1851	N_truncation	Alt3_start_Alt5_stop
R1.5046.12_321_1016	6.12184320977118e-14	MFGAWLGELDKLTQSLDSDKPMEPVKRSPLRQETNMANFSYRFSIYNLNEALNQGETVDLDALMADLCSIEQELSSIGSGNSKRQITETKATQKLPVSRHTLKHGTLKGLSSSSNRIAKPSHASYSLDDVTAQLEQASLSMDEAAQQSVLEDTKPLVTNQHRRTASAGTVSDAEVHSISNSSHSSITSAASSMDSLDIDKVTRPQELDLTHQGQPITEVNKWNFFPGILLLK	ENSG00000173166.18	RAPH1	11.5781	novel_tx_R1	R1.5046.12_321_1016	R1.5046.12_243_1016	novel	Alt3_start_Alt5_stop
ENST00000403263.6_398_3478	2.47695135736683e-12	MYEGKHIHFSEVDNKPLCSYSPKLCKQRRLNGYAFCIRHVLEDKTAPFKQCEYVAKYNSQRCTNPIPKSEDRRYCNSHLQVLGFIPKKERKKKNDPIDEVKVRHQMDTMAFSLTVPTLALKMPNGLDGMSLSPPGARVPLHYLETELEDPFAFNEEDDDLKKGATVRKKLQSKLAQNRQRQRETEILKVRQEHFSPPPAPSQQQPPQQHSHLSPLSTSLKPPAPPQGSVCKSPQPQNTSLPMQGVAPTTHTIAQARQLSHKRPLPLLPSSRAPTVDPPRTDRILMKATAFSPHFSCISRLQRLVKLCTQKHQLDTDLFPHLGLDWSEESGEEPEDSEQASPYQVAWSIRETLRYQRHASDDDDAESRSSRVTQLCTYFQQKYKHLCRLERAESRQKKCRHTFRKALLQAASKEPECTGQLIQELRRAACSRTSISRTKLREVEPAACSGTVKGEQCANKALPFTRHCFQHILLNHSQQLFSSCTAKFADGQQCSVPVFDITHQTPLCEEHAKKMDNFLRGDNSRKVQHQQQRKPRKKTKPPALTKKHKKKRRRGPRRPQKPIPPAVPQGNLSMPASVSLPVEASHIRSPSTPELSADELPDDIANEITDIPHDLELNQEDFSDVLPRLPDDLQDFDFFEGKNGDLLPTTEEAEELERALQAVTSLECLSTIGVLAQSDGVPVQELSDRGIGVFSTGTGASGIQSLSREVNTDLGELLNGRIVHDNFSSLELDENLLRSATLSNPPTPLAGQIQGQFSAPANVGLTSATLISQSALGERAFPGQFHGLHDGSHASQRPHPAQLLSKADDLITSRQQYSSDHSHSSPHGSHYDSEHVPSPYSDHITSPHTTSYSGDNMAATFSAEMPIMAQHLLPTQLEVPLGGVVNPRTHWGNLPVNLGDPSPFSNLLGADGHLLSTSLSTPPTTSNSETTQPAFATVTPSSSSVLPGLPQTSFSGMGPSAELMASTSPKQQLPQFSAAFGHQLSSHSGIPKDLQPSHSSIAPPTGFTVTGATATSTNNASSPFPSPN	ENSG00000114933.16	INO80D	100	protein_coding	ENST00000403263.6_398_3478	ENST00000403263.6_398_3478	ORF_annotated	exact_start_stop
R1.5060.1_90_872	2.07141828042746e-12	MLRIPVRKALVGLSKSPKGCVRTTATAASNLIEVFVDGQSVMVEPGTTVLQACEKVGMQIPRFCYHERLSVAGNCRMCLVEIEKAPKVVAACAMPVMKGWNILTNSEKSKKAREGVMEFLLANHPLDCPICDQGGECDLQDQSMMFGNDRSRFLEGKRAVEDKNIGPLVKTIMTRCIQCTRCIRFASEIAGVDDLGTTGRGNDMQVGTYIEKMFMSELSGNIIDICPVGALTSKPYAFTARPWETSTIVNTVCVSQKDRIH	ENSG00000237580.1	GCSHP3	100	novel_tx_R1	R1.5060.1_90_872	R1.5060.1_90_872	novel	Alt5_stop
ENST00000449699.5_62_2284	5.93943950392088e-22	MRIRGSSGTLSRINMLRIPVRKALVGLSKSPKGCVRTTATAASNLIEVFVDGQSVMVEPGTTVLQACEKVGMQIPRFCYHERLSVAGNCRMCLVEIEKAPKVVAACAMPVMKGWNILTNSEKSKKAREGVMEFLLANHPLDCPICDQGGECDLQDQSMMFGNDRSRFLEGKRAVEDKNIGPLVKTIMTRCIQCTRCIRFASEIAGVDDLGTTGRGNDMQVGTYIEKMFMSELSGNIIDICPVGALTSKPYAFTARPWETRKTESIDVMDAVGSNIVVSTRTGEVMRILPRMHEDINEEWISDKTRFAYDGLKRQRLTEPMVRNEKGLLTYTSWEDALSRVAGMLQSFQGKDVAAIAGGLVDAEALVALKDLLNRVDSDTLCTEEVFPTAGAGTDLRSNYLLNTTIAGVEEADVVLLVGTNPRFEAPLFNARIRKSWLHNDLKVALIGSPVDLTYTYDHLGDSPKILQDIASGSHPFSQVLKEAKKPMVVLGSSALQRNDGAAILAAVSSIAQKIRMTSGVTGDWKVMNILHRIASQVAALDLGYKPGVEAIRKNPPKVLFLLGADGGCITRQDLPKDCFIIYQGHHGDVGAPIADVILPGAAYTEKSATYVNTEGRAQQTKVAVTPPGLAREDWKIIRALSEIAGMTLPYDTLDQVRNRLEEVSPNLVRYDDIEGANYFQQANELSKLVNQQLLADPLVPPQLTIKDFYMTDSISRASQTMAKCVKAVTEGAQAVEEPSIC	ENSG00000023228.15	NDUFS1	4.0297	protein_coding	ENST00000449699.5_62_2284	ENST00000449699.5_62_2284	N_extension	Alt5_start
ENST00000432169.5_90_158	0.00444828998856766	MLRIPVRKALVGLSKSPKGCGKV	ENSG00000023228.15	NDUFS1	6.1452	protein_coding	ENST00000432169.5_90_158	ENST00000432169.5_90_158	overl_uORF	Alt5_stop
ENST00000432169.5_146_1993	4.29282935243806e-17	MWEGVMEFLLANHPLDCPICDQGGECDLQDQSMMFGNDRSRFLEGKRAVEDKNIGPLVKTIMTRCIQCTRCIRFASEIAGVDDLGTTGRGNDMQVGTYIEKMFMSELSGNIIDICPVGALTSKPYAFTARPWETRKTESIDVMDAVGSNIVVSTRTGEVMRILPRMHEDINEEWISDKTRFAYDGLKRQRLTEPMVRNEKGLLTYTSWEDALSRVAGMLQSFQGKDVAAIAGGLVDAEALVALKDLLNRVDSDTLCTEEVFPTAGAGTDLRSNYLLNTTIAGVEEADVVLLVGTNPRFEAPLFNARIRKSWLHNDLKVALIGSPVDLTYTYDHLGDSPKILQDIASGSHPFSQVLKEAKKPMVVLGSSALQRNDGAAILAAVSSIAQKIRMTSGVTGDWKVMNILHRIASQVAALDLGYKPGVEAIRKNPPKVLFLLGADGGCITRQDLPKDCFIIYQGHHGDVGAPIADVILPGAAYTEKSATYVNTEGRAQQTKVAVTPPGLAREDWKIIRALSEIAGMTLPYDTLDQVRNRLEEVSPNLVRYDDIEGANYFQQANELSKLVNQQLLADPLVPPQLTIKDFYMTDSISRASQTMAKCVKAVTEGAQAVEEPSIC	ENSG00000023228.15	NDUFS1	89.8252	protein_coding	ENST00000432169.5_146_1993	ENST00000432169.5_146_1993	ORF_annotated	Alt3_start
ENST00000407325.6_364_1428	1.45873454794946e-14	MEDLEETLFEEFENYSYDLDYYSLESDLEEKVQLGVVHWVSLVLYCLAFVLGIPGNAIVIWFTGFKWKKTVTTLWFLNLAIADFIFLLFLPLYISYVAMNFHWPFGIWLCKANSFTAQLNMFASVFFLTVISLDHYIHLIHPVLSHRHRTLKNSLIVIIFIWLLASLIGGPALYFRDTVEFNNHTLCYNNFQKHDPDLTLIRHHVLTWVKFIIGYLFPLLTMSICYLCLIFKVKKRSILISSRHFWTILVVVVAFVVCWTPYHLFSIWELTIHHNSYSHHVMQAGIPLSTGLAFLNSCLNPILYVLISKKFQARFRSSVAEILKYTLWEVSCSGTVSEQLRNSETKNLCLLETAQ	ENSG00000183671.13	CMKLR2	100	protein_coding	ENST00000407325.6_364_1428	ENST00000407325.6_364_1428	ORF_annotated	exact_start_stop
ENST00000454776.6_16_1566	0.00304790075182685	MAKFVIAGRADCPYYAKTELVADYLQKNLPDFRIHKITQRPEVWEDWLKDVCEKNKWSHKNSPIIWRELLDRGGKGLLLGGYNEFLEHAQLYYDVTSSMTTELMMVIAQENLGAHIEKEQEEEALKTCINPLQVWITSASAPACYNLIPILTSGEVFGMHTEISITLFDNKQAEEHLKSLVVETQDLASPVLRSVSICTKVEEAFRQAHVIVVLDDSTNKEVFTLEDCLRSRVPLCRLYGYLIEKNAHESVRVIVGGRTFVNLKTVLLMRYAPRIAHNIIAVALGVEGEAKAILARKLKTAPSYIKDVIIWGNISGNNYVDLRKTRVYRYESAIWGPLHYSRPVLNLIFDSEWVKREFVAILKNLTTTGRQFGGILAAHSIATTLKYWYHGSPPGEIVSLGILSEGQFGIPKGIVFSMPVKFENGTWVVLTDLKDVEISEQIMTRMTSDLIQEKLVALGDKIHFQPYQSGHKDLVPDEEKNLAMSDAEFPNQIPQTTFEKPQSLEFLNEFEGKTVES	ENSG00000138400.13	MDH1B	100	protein_coding	ENST00000454776.6_16_1566	ENST00000454776.6_16_1566	ORF_annotated	exact_start_stop
ENST00000309446.11_381_1286	2.040861991609e-10	MDVLASYSIFQELQLVHDTGYFSALPSLEETWQQTCLELERYLQTEPRRISETFGEDLDCFLHASPPPCIEESFRRLDPLLLPVEAAICEKSSAVDILLSRDKLLSETCLSLQPASSSLDSYTAVNQAQLNAVTSLTPPSSPELSRHLVKTSQTLSAVDGTVTLKLVAKKAALSSVKVGGVATAAAAVTAAGAVKSGQSDSDQGGLGAEACPENKKRVHRCQFNGCRKVYTKSSHLKAHQRTHTGEKPYKCSWEGCEWRFARSDELTRHYRKHTGAKPFKCNHCDRCFSRSDHLALHMKRHI	ENSG00000118263.16	KLF7	92.3162	protein_coding	ENST00000309446.11_381_1286	ENST00000309446.11_381_1286	ORF_annotated	exact_start_stop
ENST00000703735.1_388_1200	6.58641416864764e-10	MDVLASYSIFQELQLVHDTGYFSALPSLEETWQQTCLELERYLQTEPRRISETFGEDLDCFLHASPPPCIEESFRRLDPLLLPVEAAICEKSSAVDILLSRDKLLSETCLSLQPASSSLDSYTAVNQAQLNAVTSLTPPSSPELSRHLVKTSQTLSAVDGTVTLKLVAKKAALSSVKVGGVATAAAAVTAAGAVKSGQSDSDQGGLGAEACPENKKRVHRCQFNGCRKVYTKSSHLKAHQRTHTGSGTSWPHVVSSFPSCSLVMWEGSSLF	ENSG00000118263.16	KLF7	7.6838	nonsense_mediated_decay	ENST00000703735.1_388_1200	ENST00000703735.1_388_1200	ORF_annotated	Alt5_stop
ENST00000432416.5_90_470	0.0139336828136301	MALVPYEETTEFGLQKFHKPLATFSFANHTIQIRQDWRHLGVAAVVWDAAIVLSTYLEMGAVELRGRSAVELGAGTGLVGIVAALLENTGQMQTEGYSKRKQITTLQKLQGHQRQGNKLSQTEGDYN	ENSG00000144401.14	METTL21A	17.9459	protein_coding	ENST00000432416.5_90_470	ENST00000432416.5_90_470	ORF_annotated	Alt3_stop
ENST00000458426.5_300_569	0.0203895648156909	MALVPYEETTEFGLQKFHKPLATFSFANHTIQIRQDWRHLGVAAVVWDAAIVLSTYLEMGAVELRGRSAVELGAGTGLVGIVAALLGGGI	ENSG00000144401.14	METTL21A	11.3352	protein_coding	ENST00000425132.5_145_414	ENST00000425132.5_145_414	ORF_annotated	Alt3_stop
R1.5082.3_399_1052	2.48566926319907e-06	MALVPYEETTEFGLQKFHKPLATFSFANHTIQIRQDWRHLGVAAVVWDAAIVLSTYLEMGAVELRGRSAVELGAGTGLVGIVAALLGAHVTITDRKVALEFLKSNVQANLPPHIQTKTVVKELTWGQNLGSFSPGEFDLILGADIIYLEETFTDLLQTLEHLCSNHSVILLACRIRYERDNNFLAMLERQFTVRKVHYDPEKDVHIYEAQKRNQKEDL	ENSG00000144401.14	METTL21A	47.3015	protein_coding	ENST00000406927.6_144_797	ENST00000406927.6_144_797	ORF_annotated	exact_start_stop
ENST00000272839.7_177_884	1.63841052082716e-06	MALVPYEETTEFGLQKFHKPLATFSFANHTIQIRQDWRHLGVAAVVWDAAIVLSTYLEMGAVELRGRSAVELGAGTGLVGIVAALLALKSSMKPLLVHCLLFFSGAHVTITDRKVALEFLKSNVQANLPPHIQTKTVVKELTWGQNLGSFSPGEFDLILGADIIYLEETFTDLLQTLEHLCSNHSVILLACRIRYERDNNFLAMLERQFTVRKVHYDPEKDVHIYEAQKRNQKEDL	ENSG00000144401.14	METTL21A	23.4173	protein_coding	ENST00000272839.7_177_884	ENST00000272839.7_177_884	ORF_annotated	exact_start_stop
ENST00000295417.4_398_472	0.0181211922603718	MRGAPEEERASDRPAPPLFWGRPPL	ENSG00000163251.4	FZD5	5	protein_coding	ENST00000295417.4_398_472	ENST00000295417.4_398_472	uORF	novel_Upstream
ENST00000295417.4_898_2652	4.76985501108329e-05	MARPDPSAPPSLLLLLLAQLVGRAAAASKAPVCQEITVPMCRGIGYNLTHMPNQFNHDTQDEAGLEVHQFWPLVEIQCSPDLRFFLCSMYTPICLPDYHKPLPPCRSVCERAKAGCSPLMRQYGFAWPERMSCDRLPVLGRDAEVLCMDYNRSEATTAPPRPFPAKPTLPGPPGAPASGGECPAGGPFVCKCREPFVPILKESHPLYNKVRTGQVPNCAVPCYQPSFSADERTFATFWIGLWSVLCFISTSTTVATFLIDMERFRYPERPIIFLSACYLCVSLGFLVRLVVGHASVACSREHNHIHYETTGPALCTIVFLLVYFFGMASSIWWVILSLTWFLAAGMKWGNEAIAGYAQYFHLAAWLIPSVKSITALALSSVDGDPVAGICYVGNQNLNSLRGFVLGPLVLYLLVGTLFLLAGFVSLFRIRSVIKQGGTKTDKLEKLMIRIGIFTLLYTVPASIVVACYLYEQHYRESWEAALTCACPGHDTGQPRAKPEYWVLMLKYFMCLVVGITSGVWIWSGKTVESWRRFTSRCCCRPRRGHKSGGAMAAGDYPEASAALTGRTGPPGPAATYHKQVSLSHV	ENSG00000163251.4	FZD5	95	protein_coding	ENST00000295417.4_898_2652	ENST00000295417.4_898_2652	ORF_annotated	exact_start_stop
ENST00000427836.8_115_204	0.00646636959913875	MESSSRGPGNQGLAWHCFDKYLLLSSQRSH	ENSG00000178385.15	PLEKHM3	2.5794	protein_coding	ENST00000427836.8_115_204	ENST00000427836.8_115_204	uORF	novel_Upstream
ENST00000427836.8_273_359	0.00571218657677835	MLLITRKTSTTLGLACSREPNEGFFQLFP	ENSG00000178385.15	PLEKHM3	4.1667	protein_coding	ENST00000427836.8_273_359	ENST00000427836.8_273_359	uORF	novel_Upstream
ENST00000427836.8_458_2740	1.46813570009229e-12	MEALEVDDISPALEVTEEFFSTLDSNLEKAVQQAEVYGIQEVPELVGHEVLSNITDNGAMRNVTSLGKGGMIWDHCKSRLLETKAQNVFPAKEQFMVQRGTTPDNLSWMEQKEASTFNFFNICQRRRDRPRSVNDLLDETSTFKPGHARSRSDITQVDWRVVLKTTPLQQQQQQQPLLQGPHVTRPSFLLPSPNKIEDAQGNTEHKQTFPNILKKGYLEIRKDHDSYWQSCYAELSPYNLYFYSLDSSGNQNLYATYQLSHFQSISVLGNLEARMVDTVLYDNTQLQLKAESPWEALDWGQKLWEVVHAAVPGYMGRQNELTISPGLGHHDDYTQNHSFQKKTSGLLPPSPVLDSSKQYQNILKSGTLYRLTVQNNWKAFTFVLSRAYLMAFQPGKLDEDPLLSYNVDVCLAVQMDNLDGCDSCFQVIFPQDVLRLRAETRQRAQEWMEALKIAANVARSSEQNLQVTLRNKPKDQMGGHELRKNKRQSVTTSFLSILTTLSLERGLTAQSFKCAGCQRSIGLSNGKAKVCNYSGWYYCSSCHVDDSFLIPARIVHNWDTSKYKVSKQAKEFLEYVYEEPLIDIQQENAMLYHHAEPLAAVLRLRQRLKSLRAYLFSCRAAVAEDLRRRIFPREYLLQQIHLYSLADLQQVIEGKLAPFLGKVIKFATSHVYSCSLCSQKGFICEICNNGEILYPFEDISTSRCESCGAVFHSECKEKSVPCPRCVRRELQKKQKSFWQRLNMDESLEEACTMFELSYQNT	ENSG00000178385.15	PLEKHM3	71.1124	protein_coding	ENST00000427836.8_458_2740	ENST00000427836.8_458_2740	ORF_annotated	exact_start_stop
R1.5074.3_405_1973	1.73389555935514e-12	MEALEVDDISPALEVTEEFFSTLDSNLEKAVQQAEVYGIQEVPELVGHEVLSNITDNGAMRNVTSLGKGGMIWDHCKSRLLETKAQNVFPAKEQFMVQRGTTPDNLSWMEQKEASTFNFFNICQRRRDRPRSVNDLLDETSTFKPGHARSRSDITQVDWRVVLKTTPLQQQQQQQPLLQGPHVTRPSFLLPSPNKIEDAQGNTEHKQTFPNILKKGYLEIRKDHDSYWQSCYAELSPYNLYFYSLDSSGNQNLYATYQLSHFQSISVLGNLEARMVDTVLYDNTQLQLKAESPWEALDWGQKLWEVVHAAVPGYMGRQNELTISPGLGHHDDYTQNHSFQKKTSGLLPPSPVLDSSKQYQNILKSGTLYRLTVQNNWKAFTFVLSRAYLMAFQPGKLDEDPLLSYNVDVCLAVQMDNLDGCDSCFQVIFPQDVLRLRAETRQRAQEWMEALKIAANVARSSEQNLQVTLRNKPKDQMGGHELRKNKRQSVTTSFLSILTTLSLERGLTAQSFKCAGMKQIFSL	ENSG00000178385.15	PLEKHM3	22.1416	novel_tx_R1	R1.5074.3_405_1973	R1.5074.3_405_1973	novel	Alt5_stop
ENST00000345146.7_224_1465	1.3934401586997e-18	MSKKISGGSVVEMQGDEMTRIIWELIKEKLIFPYVELDLHSYDLGIENRDATNDQVTKDAAEAIKKHNVGVKCATITPDEKRVEEFKLKQMWKSPNGTIRNILGGTVFREAIICKNIPRLVSGWVKPIIIGRHAYGDQYRATDFVVPGPGKVEITYTPSDGTQKVTYLVHNFEEGGGVAMGMYNQDKSIEDFAHSSFQMALSKGWPLYLSTKNTILKKYDGRFKDIFQEIYDKQYKSQFEAQKIWYEHRLIDDMVAQAMKSEGGFIWACKNYDGDVQSDSVAQGYGSLGMMTSVLVCPDGKTVEAEAAHGTVTRHYRMYQKGQETSTNPIASIFAWTRGLAHRAKLDNNKELAFFANALEEVSIETIEAGFMTKDLAACIKGLPNVQRSDYLNTFEFMDKLGENLKIKLAQAKL	ENSG00000138413.14	IDH1	96.2569	protein_coding	ENST00000345146.7_224_1465	ENST00000345146.7_224_1465	ORF_annotated	exact_start_stop
ENST00000462386.5_214_744	1.41882555998275e-07	MSKKISGGSVVEMQGDEMTRIIWELIKEKLIFPYVELDLHSYDLGIENRDATNDQVTKDAAEAIKKHNVGVKCATITPDEKRVEEFKLKQMWKSPNGTIRNILGGTVFREAIICKNIPRLVSGWVKPIIIGRHAYGDQVSHVGNNVILHVFFFMAQKFPTCMCFILIFWYLHPLSKV	ENSG00000138413.14	IDH1	3.7431	retained_intron	ENST00000462386.5_214_744	ENST00000462386.5_214_744	novel	Alt5_stop
ENST00000281772.14_291_3251	1.0160569937879e-05	MTPALREATAKGISFSSLPSTMESDKMLYMESPRTVDEKLKGDTFSQMLGFPTPEPTLNTNFVNLKHFGSPQSSKHYQTVFLMRSNSTLNKHNENYKQKKLGEPSCNKLKNILYNGSNIQLSKICLSHSEEFIKKEPLSDTTSQCMKDVQIILDSNITKDTNVDKVQLQNCKWYQENALLDKVTDAEIKKGLLHCTQKKIVPGHSNVPVSSSAAEKEEEVHARLLHCVSKQKILLSQARRTQKHLQMLLAKHVVKHYGQQMKLSMKHQLPKMKTFHEPTTILGNSLPKCTEIKPEVNTLTAENKLWDDAKNGFARCTAAEIQRFAFSATGLLSHVEEGLDSDATDSSSDDDLDEYTLRKNVAVNCSTEWKWLVDRARVGSRWTWLQAQISDLECKIQQLTDIHRQIRASKGIVVLEECQLPKDILKKQMQFADQAASLNILGNPQVPQECQDPVPEQDFEMSPSSPTLLLRNIEKQSAQLTEIINSLIAPLNLSPTSSPLSSKSCSHKCLANGIYRSASENLDELSSSSSWLLNQKHSKKKRKDRTRLKSSSLTFMSTSARTRPLQSFHKRKLYRLSPTFYWTPQTLPSKETAFLNTTQMPCLQSASTWSSYEHNSESYLLREHVSELDSSFHSVLSLPSDVPLHFHFETLLKKTEIKGNLAENKFVDEYIISPSPVHSTLNQWRNGYSPICKPQIRSESSAQLLQGRKKRHLSETALGERTKLEESDFQHTESGSHSNFTAVSNVNVLSRIQNSSRNTARRRLRSESSYDIDNIVIPMSLVAPAKLEKLQYKEILTPSWRMVVLQPLDEYNLGKEEIEDLSDEVFSLRHKKYEEREQARWSLWEQSKWHRRNSRAYSKNVEGQDLLLKEYPNNFSSSQQCAAASPPGLPSENQDLCAYGLPSLNQSQETKSLWWERRAFPLKGEDMAALLCQDEKKDQVERSSTAFHGEIFGTSVPENGHHPKKQSDGMEEYKTFGLGLTNVKKNR	ENSG00000144445.17	KANSL1L	100	protein_coding	ENST00000281772.14_291_3251	ENST00000281772.14_291_3251	ORF_annotated	exact_start_stop
ENST00000448951.6_184_1416	1.91322948657388e-16	MGLICTRLASGVMAQRAFPNPYADYNKSLAEGYFDAAGRLTPEFSQRLTNKIRELLQQMERGLKSADPRDGTGYTGWAGIAVLYLHLYDVFGDPAYLQLAHGYVKQSLNCLTKRSITFLCGDAGPLAVAAVLYHKMNNEKQAEDCITRLIHLNKIDPHAPNEMLYGRIGYIYALLFVNKNFGVEKIPQSHIQQICETILTSGENLARKRNFTAKSPLMYEWYQEYYVGAAHGLAGIYYYLMQPSLQVSQGKLHSLVKPSVDYVCQLKFPSGNYPPCIGDNRDLLVHWCHGAPGVIYMLIQAYKVFREEKYLCDAYQCADVIWQYGLLKKGYGLCHGSAGNAYAFLTLYNLTQDMKYLYRACKFAEWCLEYGEHGCRTPDTPFSLFEGMAGTIYFLADLLVPTKARFPAFEL	ENSG00000115365.13	LANCL1	100	protein_coding	ENST00000448951.6_184_1416	ENST00000448951.6_184_1416	N_extension	Alt5_start
R1.5110.1_59_1576	3.00799478639227e-10	MHCTLTMETEAIDGYITCDNELSPEREHSNMAIDLTSSTPNGQHASPSHMTSTNSVKLEMQSDEECDRKPLSREDEIRGHDEGSSLEEPLIESSEVADNRKVQELQGEGGIRLPNGERPFHCNQCGASFTQKGNLLRHIKLHSGEKPFKCPFCSYACRRRDALTGHLRTHSVGKPHKCNYCGRSYKQRSSLEEHKERCHNYLQNVSMEAAGQVMSHHVPPMEDCKEQEPIMDNNISLVPFERPAVIEKLTGNMGKRKSSTPQKFVGEKLMRFSYPDIHFDMNLTYEKEAELMQSHMMDQAINNAITYLGAEALHPLMQHPPSTIAEVAPVISSAYSQVYHPNRIERPISRETADSHENNMDGPISLIRPKSRPQEREASPSNSCLDSTDSESSHDDHQSYQGHPALNPKRKQSPAYMKEDVKALDTTKAPKGSLKDIYKVFNGEGEQIRAFKCEHCRVLFLDHVMYTIHMGCHGYRDPLECNICGYRSQDRYEFSSHIVRGEHTFH	ENSG00000030419.17	IKZF2	54.5782	novel_tx_R1	R1.5110.1_59_1576	R1.5110.1_59_1576	novel	exact_start_stop
ENST00000342002.6_152_1747	1.0197509134435e-10	MHCTLTMETEAIDGYITCDNELSPEREHSNMAIDLTSSTPNGQHASPSHMTSTNSVKLEMQSDEECDRKPLSREDEIRGHDEGSSLEEPLIESSEVADNRKVQELQGEGGIRLPNGKLKCDVCGMVCIGPNVLMVHKRSHTGERPFHCNQCGASFTQKGNLLRHIKLHSGEKPFKCPFCSYACRRRDALTGHLRTHSVGKPHKCNYCGRSYKQRSSLEEHKERCHNYLQNVSMEAAGQVMSHHVPPMEDCKEQEPIMDNNISLVPFERPAVIEKLTGNMGKRKSSTPQKFVGEKLMRFSYPDIHFDMNLTYEKEAELMQSHMMDQAINNAITYLGAEALHPLMQHPPSTIAEVAPVISSAYSQVYHPNRIERPISRETADSHENNMDGPISLIRPKSRPQEREASPSNSCLDSTDSESSHDDHQSYQGHPALNPKRKQSPAYMKEDVKALDTTKAPKGSLKDIYKVFNGEGEQIRAFKCEHCRVLFLDHVMYTIHMGCHGYRDPLECNICGYRSQDRYEFSSHIVRGEHTFH	ENSG00000030419.17	IKZF2	45.4218	protein_coding	ENST00000342002.6_152_1747	ENST00000342002.6_152_1747	ORF_annotated	exact_start_stop
ENST00000260947.9_115_2445	1.30987619397518e-15	MPDNRQPRNRQPRIRSGNEPRSAPAMEPDGRGAWAHSRAALDRLEKLLRCSRCTNILREPVCLGGCEHIFCSNCVSDCIGTGCPVCYTPAWIQDLKINRQLDSMIQLCSKLRNLLHDNELSDLKEDKPRKSLFNDAGNKKNSIKMWFSPRSKKVRYVVSKASVQTQPAIKKDASAQQDSYEFVSPSPPADVSERAKKASARSGKKQKKKTLAEINQKWNLEAEKEDGEFDSKEESKQKLVSFCSQPSVISSPQINGEIDLLASGSLTESECFGSLTEVSLPLAEQIESPDTKSRNEVVTPEKVCKNYLTSKKSLPLENNGKRGHHNRLSSPISKRCRTSILSTSGDFVKQTVPSENIPLPECSSPPSCKRKVGGTSGRKNSNMSDEFISLSPGTPPSTLSSSSYRRVMSSPSAMKLLPNMAVKRNHRGETLLHIASIKGDIPSVEYLLQNGSDPNVKDHAGWTPLHEACNHGHLKVVELLLQHKALVNTTGYQNDSPLHDAAKNGHVDIVKLLLSYGASRNAVNIFGLRPVDYTDDESMKSLLLLPEKNESSSASHCSVMNTGQRRDGPLVLIGSGLSSEQQKMLSELAVILKAKKYTEFDSTVTHVVVPGDAVQSTLKCMLGILNGCWILKFEWVKACLRRKVCEQEEKYEIPEGPRRSRLNREQLLPKLFDGCYFYLWGTFKHHPKDNLIKLVTAGGGQILSRKPKPDSDVTQTINTVAYHARPDSDQRFCTQYIIYEDLCNYHPERVRQGKVWKAPSSWFIDCVMSFELLPLDS	ENSG00000138376.11	BARD1	100	protein_coding	ENST00000260947.9_115_2445	ENST00000260947.9_115_2445	ORF_annotated	exact_start_stop
ENST00000272895.12_2033_8203	0.00897273251217972	MLHVNNSADASEKPGQLLEMFKNVEELKEDLRRTTGMSNRTIDKLLAIPIPDNRAEIISQVFWLHSCDTNITTPKLEDAMKEFCNLSLSERSRQSYLIGLTLLHYLNIYNFTYKVFFPRKDQKPVEKMMELFIRLKEILNQMASGTHPLLDKMRSLKQMHLPRSVPLTQAMYRSNRMNTPQGSFSTISQALCSQGITTEYLTAMLPSSQRPKGNHTKDFLTYKLTKEQIASKYGIPINSTPFCFSLYKDIINMPAGPVIWAFLKPMLLGRILYAPYNPVTKAIMEKSNVTLRQLAELREKSQEWMDKSPLFMNSFHLLNQAIPMLQNTLRNPFVQVFVKFSVGLDAVELLKQIDELDILRLKLENNIDIIDQLNTLSSLTVNISSCVLYDRIQAAKTIDEMEREAKRLYKSNELFGSVIFKLPSNRSWHRGYDSGNVFLPPVIKYTIRMSLKTAQTTRSLRTKIWAPGPHNSPSHNQIYGRAFIYLQDSIERAIIELQTGRNSQEIAVQVQAIPYPCFMKDNFLTSVSYSLPIVLMVAWVVFIAAFVKKLVYEKDLRLHEYMKMMGVNSCSHFFAWLIESVGFLLVTIVILIIILKFGNILPKTNGFILFLYFSDYSFSVIAMSYLISVFFNNTNIAALIGSLIYIIAFFPFIVLVTVENELSYVLKVFMSLLSPTAFSYASQYIARYEEQGIGLQWENMYTSPVQDDTTSFGWLCCLILADSFIYFLIAWYVRNVFPGTYGMAAPWYFPILPSYWKERFGCAEVKPEKSNGLMFTNIMMQNTNPSASPEYMFSSNIEPEPKDLTVGVALHGVTKIYGSKVAVDNLNLNFYEGHITSLLGPNGAGKTTTISMLTGLFGASAGTIFVYGKDIKTDLHTVRKNMGVCMQHDVLFSYLTTKEHLLLYGSIKVPHWTKKQLHEEVKRTLKDTGLYSHRHKRVGTLSGGMKRKLSISIALIGGSRVVILDEPSTGVDPCSRRSIWDVISKNKTARTIILSTHHLDEAEVLSDRIAFLEQGGLRCCGSPFYLKEAFGDGYHLTLTKKKSPNLNANAVCDTMAVTAMIQSHLPEAYLKEDIGGELVYVLPPFSTKVSGAYLSLLRALDNGMGDLNIGCYGISDTTVEEVFLNLTKESQKNSAMSLEHLTQKKIGNSNANGISTPDDLSVSSSNFTDRDDKILTRGERLDGFGLLLKKIMAILIKRFHHTRRNWKGLIAQVILPIVFVTTAMGLGTLRNSSNSYPEIQISPSLYGTSEQTAFYANYHPSTEALVSAMWDFPGIDNMCLNTSDLQCLNKDSLEKWNTSGEPITNFGVCSCSENVQECPKFNYSPPHRRTYSSQVIYNLTGQRVENYLISTANEFVQKRYGGWSFGLPLTKDLRFDITGVPANRTLAKVWYDPEGYHSLPAYLNSLNNFLLRVNMSKYDAARHGIIMYSHPYPGVQDQEQATISSLIDILVALSILMGYSVTTASFVTYVVREHQTKAKQLQHISGIGVTCYWVTNFIYDMVFYLVPVAFSIGIIAIFKLPAFYSENNLGAVSLLLLLFGYATFSWMYLLAGLFHETGMAFITYVCVNLFFGINSIVSLSVVYFLSKEKPNDPTLELISETLKRIFLIFPQFCFGYGLIELSQQQSVLDFLKAYGVEYPNETFEMNKLGAMFVALVSQGTMFFSLRLLINESLIKKLRLFFRKFNSSHVRETIDEDEDVRAERLRVESGAAEFDLVQLYCLTKTYQLIHKKIIAVNNISIGIPAGECFGLLGVNGAGKTTIFKMLTGDIIPSSGNILIRNKTGSLGHVDSHSSLVGYCPQEDALDDLVTVEEHLYFYARVHGIPEKDIKETVHKLLRRLHLMPFKDRATSMCSYGTKRKLSTALALIGKPSILLLDEPSSGMDPKSKRHLWKIISEEVQNKCSVILTSHSMEECEALCTRLAIMVNGKFQCIGSLQHIKSRFGRGFTVKVHLKNNKVTMETLTKFMQLHFPKTYLKDQHLSMLEYHVPVTAGGVANIFDLLETNKTALNITNFLVSQTTLEEVFINFAKDQKSYETADTSSQGSTISVDSQDDQMES	ENSG00000144452.15	ABCA12	100	protein_coding	ENST00000272895.12_2033_8203	ENST00000272895.12_419_8203	N_truncation	Alt3_start
ENST00000421182.5_266_6985	1.85973354704927e-22	MLRGPGPGLLLLAVQCLGTAVPSTGASKSKRQAQQMVQPQSPVAVSQSKPGCYDNGKHYQINQQWERTYLGNALVCTCYGGSRGFNCESKPEAEETCFDKYTGNTYRVGDTYERPKDSMIWDCTCIGAGRGRISCTIANRCHEGGQSYKIGDTWRRPHETGGYMLECVCLGNGKGEWTCKPIAEKCFDHAAGTSYVVGETWEKPYQGWMMVDCTCLGEGSGRITCTSRNRCNDQDTRTSYRIGDTWSKKDNRGNLLQCICTGNGRGEWKCERHTSVQTTSSGSGPFTDVRAAVYQPQPHPQPPPYGHCVTDSGVVYSVGMQWLKTQGNKQMLCTCLGNGVSCQETAVTQTYGGNSNGEPCVLPFTYNGRTFYSCTTEGRQDGHLWCSTTSNYEQDQKYSFCTDHTVLVQTRGGNSNGALCHFPFLYNNHNYTDCTSEGRRDNMKWCGTTQNYDADQKFGFCPMAAHEEICTTNEGVMYRIGDQWDKQHDMGHMMRCTCVGNGRGEWTCIAYSQLRDQCIVDDITYNVNDTFHKRHEEGHMLNCTCFGQGRGRWKCDPVDQCQDSETGTFYQIGDSWEKYVHGVRYQCYCYGRGIGEWHCQPLQTYPSSSGPVEVFITETPSQPNSHPIQWNAPQPSHISKYILRWRPKNSVGRWKEATIPGHLNSYTIKGLKPGVVYEGQLISIQQYGHQEVTRFDFTTTSTSTPVTSNTVTGETTPFSPLVATSESVTEITASSFVVSWVSASDTVSGFRVEYELSEEGDEPQYLDLPSTATSVNIPDLLPGRKYIVNVYQISEDGEQSLILSTSQTTAPDAPPDTTVDQVDDTSIVVRWSRPQAPITGYRIVYSPSVEGSSTELNLPETANSVTLSDLQPGVQYNITIYAVEENQESTPVVIQQETTGTPRSDTVPSPRDLQFVEVTDVKVTIMWTPPESAVTGYRVDVIPVNLPGEHGQRLPISRNTFAEVTGLSPGVTYYFKVFAVSHGRESKPLTAQQTTKLDAPTNLQFVNETDSTVLVRWTPPRAQITGYRLTVGLTRRGQPRQYNVGPSVSKYPLRNLQPASEYTVSLVAIKGNQESPKATGVFTTLQPGSSIPPYNTEVTETTIVITWTPAPRIGFKLGVRPSQGGEAPREVTSDSGSIVVSGLTPGVEYVYTIQVLRDGQERDAPIVNKVVTPLSPPTNLHLEANPDTGVLTVSWERSTTPDITGYRITTTPTNGQQGNSLEEVVHADQSSCTFDNLSPGLEYNVSVYTVKDDKESVPISDTIIPAVPPPTDLRFTNIGPDTMRVTWAPPPSIDLTNFLVRYSPVKNEEDVAELSISPSDNAVVLTNLLPGTEYVVSVSSVYEQHESTPLRGRQKTGLDSPTGIDFSDITANSFTVHWIAPRATITGYRIRHHPEHFSGRPREDRVPHSRNSITLTNLTPGTEYVVSIVALNGREESPLLIGQQSTVSDVPRDLEVVAATPTSLLISWDAPAVTVRYYRITYGETGGNSPVQEFTVPGSKSTATISGLKPGVDYTITVYAVTGRGDSPASSKPISINYRTEIDKPSQMQVTDVQDNSISVKWLPSSSPVTGYRVTTTPKNGPGPTKTKTAGPDQTEMTIEGLQPTVEYVVSVYAQNPSGESQPLVQTAVTTIPAPTDLKFTQVTPTSLSAQWTPPNVQLTGYRVRVTPKEKTGPMKEINLAPDSSSVVVSGLMVATKYEVSVYALKDTLTSRPAQGVVTTLENVSPPRRARVTDATETTITISWRTKTETITGFQVDAVPANGQTPIQRTIKPDVRSYTITGLQPGTDYKIYLYTLNDNARSSPVVIDASTAIDAPSNLRFLATTPNSLLVSWQPPRARITGYIIKYEKPGSPPREVVPRPRPGVTEATITGLEPGTEYTIYVIALKNNQKSEPLIGRKKTVQKTPFVTHPGYDTGNGIQLPGTSGQQPSVGQQMIFEEHGFRRTTPPTTATPIRHRPRPYPPNVGQEALSQTTISWAPFQDTSEYIISCHPVGTDEEPLQFRVPGTSTSATLTGLTRGATYNVIVEALKDQQRHKVREEVVTVGNSVNEGLNQPTDDSCFDPYTVSHYAVGDEWERMSESGFKLLCQCLGFGSGHFRCDSSRWCHDNGVNYKIGEKWDRQGENGQMMSCTCLGNGKGEFKCDPHEATCYDDGKTYHVGEQWQKEYLGAICSCTCFGGQRGWRCDNCRRPGGEPSPEGTTGQSYNQYSQRYHQRTNTNVNCPIECFMPLDVQADREDSRE	ENSG00000115414.21	FN1	9.5761	protein_coding	ENST00000421182.5_266_6985	ENST00000421182.5_266_6985	ORF_annotated	exact_start_stop
ENST00000323926.10_267_7604	2.12026872268523e-19	MLRGPGPGLLLLAVQCLGTAVPSTGASKSKRQAQQMVQPQSPVAVSQSKPGCYDNGKHYQINQQWERTYLGNALVCTCYGGSRGFNCESKPEAEETCFDKYTGNTYRVGDTYERPKDSMIWDCTCIGAGRGRISCTIANRCHEGGQSYKIGDTWRRPHETGGYMLECVCLGNGKGEWTCKPIAEKCFDHAAGTSYVVGETWEKPYQGWMMVDCTCLGEGSGRITCTSRNRCNDQDTRTSYRIGDTWSKKDNRGNLLQCICTGNGRGEWKCERHTSVQTTSSGSGPFTDVRAAVYQPQPHPQPPPYGHCVTDSGVVYSVGMQWLKTQGNKQMLCTCLGNGVSCQETAVTQTYGGNSNGEPCVLPFTYNGRTFYSCTTEGRQDGHLWCSTTSNYEQDQKYSFCTDHTVLVQTRGGNSNGALCHFPFLYNNHNYTDCTSEGRRDNMKWCGTTQNYDADQKFGFCPMAAHEEICTTNEGVMYRIGDQWDKQHDMGHMMRCTCVGNGRGEWTCIAYSQLRDQCIVDDITYNVNDTFHKRHEEGHMLNCTCFGQGRGRWKCDPVDQCQDSETGTFYQIGDSWEKYVHGVRYQCYCYGRGIGEWHCQPLQTYPSSSGPVEVFITETPSQPNSHPIQWNAPQPSHISKYILRWRPKNSVGRWKEATIPGHLNSYTIKGLKPGVVYEGQLISIQQYGHQEVTRFDFTTTSTSTPVTSNTVTGETTPFSPLVATSESVTEITASSFVVSWVSASDTVSGFRVEYELSEEGDEPQYLDLPSTATSVNIPDLLPGRKYIVNVYQISEDGEQSLILSTSQTTAPDAPPDTTVDQVDDTSIVVRWSRPQAPITGYRIVYSPSVEGSSTELNLPETANSVTLSDLQPGVQYNITIYAVEENQESTPVVIQQETTGTPRSDTVPSPRDLQFVEVTDVKVTIMWTPPESAVTGYRVDVIPVNLPGEHGQRLPISRNTFAEVTGLSPGVTYYFKVFAVSHGRESKPLTAQQTTKLDAPTNLQFVNETDSTVLVRWTPPRAQITGYRLTVGLTRRGQPRQYNVGPSVSKYPLRNLQPASEYTVSLVAIKGNQESPKATGVFTTLQPGSSIPPYNTEVTETTIVITWTPAPRIGFKLGVRPSQGGEAPREVTSDSGSIVVSGLTPGVEYVYTIQVLRDGQERDAPIVNKVVTPLSPPTNLHLEANPDTGVLTVSWERSTTPDITGYRITTTPTNGQQGNSLEEVVHADQSSCTFDNLSPGLEYNVSVYTVKDDKESVPISDTIIPEVPQLTDLSFVDITDSSIGLRWTPLNSSTIIGYRITVVAAGEGIPIFEDFVDSSVGYYTVTGLEPGIDYDISVITLINGGESAPTTLTQQTAVPPPTDLRFTNIGPDTMRVTWAPPPSIDLTNFLVRYSPVKNEEDVAELSISPSDNAVVLTNLLPGTEYVVSVSSVYEQHESTPLRGRQKTGLDSPTGIDFSDITANSFTVHWIAPRATITGYRIRHHPEHFSGRPREDRVPHSRNSITLTNLTPGTEYVVSIVALNGREESPLLIGQQSTVSDVPRDLEVVAATPTSLLISWDAPAVTVRYYRITYGETGGNSPVQEFTVPGSKSTATISGLKPGVDYTITVYAVTGRGDSPASSKPISINYRTEIDKPSQMQVTDVQDNSISVKWLPSSSPVTGYRVTTTPKNGPGPTKTKTAGPDQTEMTIEGLQPTVEYVVSVYAQNPSGESQPLVQTAVTNIDRPKGLAFTDVDVDSIKIAWESPQGQVSRYRVTYSSPEDGIHELFPAPDGEEDTAELQGLRPGSEYTVSVVALHDDMESQPLIGTQSTAIPAPTDLKFTQVTPTSLSAQWTPPNVQLTGYRVRVTPKEKTGPMKEINLAPDSSSVVVSGLMVATKYEVSVYALKDTLTSRPAQGVVTTLENVSPPRRARVTDATETTITISWRTKTETITGFQVDAVPANGQTPIQRTIKPDVRSYTITGLQPGTDYKIYLYTLNDNARSSPVVIDASTAIDAPSNLRFLATTPNSLLVSWQPPRARITGYIIKYEKPGSPPREVVPRPRPGVTEATITGLEPGTEYTIYVIALKNNQKSEPLIGRKKTDELPQLVTLPHPNLHGPEILDVPSTVQKTPFVTHPGYDTGNGIQLPGTSGQQPSVGQQMIFEEHGFRRTTPPTTATPIRHRPRPYPPNVGQEALSQTTISWAPFQDTSEYIISCHPVGTDEEPLQFRVPGTSTSATLTGLTRGATYNVIVEALKDQQRHKVREEVVTVGNSVNEGLNQPTDDSCFDPYTVSHYAVGDEWERMSESGFKLLCQCLGFGSGHFRCDSSRWCHDNGVNYKIGEKWDRQGENGQMMSCTCLGNGKGEFKCDPHEATCYDDGKTYHVGEQWQKEYLGAICSCTCFGGQRGWRCDNCRRPGGEPSPEGTTGQSYNQYSQRYHQRTNTNVNCPIECFMPLDVQADREDSRE	ENSG00000115414.21	FN1	10.5164	protein_coding	ENST00000323926.10_267_7604	ENST00000323926.10_267_7604	ORF_annotated	exact_start_stop
ENST00000336916.8_267_7331	3.45118318812948e-21	MLRGPGPGLLLLAVQCLGTAVPSTGASKSKRQAQQMVQPQSPVAVSQSKPGCYDNGKHYQINQQWERTYLGNALVCTCYGGSRGFNCESKPEAEETCFDKYTGNTYRVGDTYERPKDSMIWDCTCIGAGRGRISCTIANRCHEGGQSYKIGDTWRRPHETGGYMLECVCLGNGKGEWTCKPIAEKCFDHAAGTSYVVGETWEKPYQGWMMVDCTCLGEGSGRITCTSRNRCNDQDTRTSYRIGDTWSKKDNRGNLLQCICTGNGRGEWKCERHTSVQTTSSGSGPFTDVRAAVYQPQPHPQPPPYGHCVTDSGVVYSVGMQWLKTQGNKQMLCTCLGNGVSCQETAVTQTYGGNSNGEPCVLPFTYNGRTFYSCTTEGRQDGHLWCSTTSNYEQDQKYSFCTDHTVLVQTRGGNSNGALCHFPFLYNNHNYTDCTSEGRRDNMKWCGTTQNYDADQKFGFCPMAAHEEICTTNEGVMYRIGDQWDKQHDMGHMMRCTCVGNGRGEWTCIAYSQLRDQCIVDDITYNVNDTFHKRHEEGHMLNCTCFGQGRGRWKCDPVDQCQDSETGTFYQIGDSWEKYVHGVRYQCYCYGRGIGEWHCQPLQTYPSSSGPVEVFITETPSQPNSHPIQWNAPQPSHISKYILRWRPKNSVGRWKEATIPGHLNSYTIKGLKPGVVYEGQLISIQQYGHQEVTRFDFTTTSTSTPVTSNTVTGETTPFSPLVATSESVTEITASSFVVSWVSASDTVSGFRVEYELSEEGDEPQYLDLPSTATSVNIPDLLPGRKYIVNVYQISEDGEQSLILSTSQTTAPDAPPDTTVDQVDDTSIVVRWSRPQAPITGYRIVYSPSVEGSSTELNLPETANSVTLSDLQPGVQYNITIYAVEENQESTPVVIQQETTGTPRSDTVPSPRDLQFVEVTDVKVTIMWTPPESAVTGYRVDVIPVNLPGEHGQRLPISRNTFAEVTGLSPGVTYYFKVFAVSHGRESKPLTAQQTTKLDAPTNLQFVNETDSTVLVRWTPPRAQITGYRLTVGLTRRGQPRQYNVGPSVSKYPLRNLQPASEYTVSLVAIKGNQESPKATGVFTTLQPGSSIPPYNTEVTETTIVITWTPAPRIGFKLGVRPSQGGEAPREVTSDSGSIVVSGLTPGVEYVYTIQVLRDGQERDAPIVNKVVTPLSPPTNLHLEANPDTGVLTVSWERSTTPDITGYRITTTPTNGQQGNSLEEVVHADQSSCTFDNLSPGLEYNVSVYTVKDDKESVPISDTIIPAVPPPTDLRFTNIGPDTMRVTWAPPPSIDLTNFLVRYSPVKNEEDVAELSISPSDNAVVLTNLLPGTEYVVSVSSVYEQHESTPLRGRQKTGLDSPTGIDFSDITANSFTVHWIAPRATITGYRIRHHPEHFSGRPREDRVPHSRNSITLTNLTPGTEYVVSIVALNGREESPLLIGQQSTVSDVPRDLEVVAATPTSLLISWDAPAVTVRYYRITYGETGGNSPVQEFTVPGSKSTATISGLKPGVDYTITVYAVTGRGDSPASSKPISINYRTEIDKPSQMQVTDVQDNSISVKWLPSSSPVTGYRVTTTPKNGPGPTKTKTAGPDQTEMTIEGLQPTVEYVVSVYAQNPSGESQPLVQTAVTNIDRPKGLAFTDVDVDSIKIAWESPQGQVSRYRVTYSSPEDGIHELFPAPDGEEDTAELQGLRPGSEYTVSVVALHDDMESQPLIGTQSTAIPAPTDLKFTQVTPTSLSAQWTPPNVQLTGYRVRVTPKEKTGPMKEINLAPDSSSVVVSGLMVATKYEVSVYALKDTLTSRPAQGVVTTLENVSPPRRARVTDATETTITISWRTKTETITGFQVDAVPANGQTPIQRTIKPDVRSYTITGLQPGTDYKIYLYTLNDNARSSPVVIDASTAIDAPSNLRFLATTPNSLLVSWQPPRARITGYIIKYEKPGSPPREVVPRPRPGVTEATITGLEPGTEYTIYVIALKNNQKSEPLIGRKKTDELPQLVTLPHPNLHGPEILDVPSTVQKTPFVTHPGYDTGNGIQLPGTSGQQPSVGQQMIFEEHGFRRTTPPTTATPIRHRPRPYPPNVGQEALSQTTISWAPFQDTSEYIISCHPVGTDEEPLQFRVPGTSTSATLTGLTRGATYNVIVEALKDQQRHKVREEVVTVGNSVNEGLNQPTDDSCFDPYTVSHYAVGDEWERMSESGFKLLCQCLGFGSGHFRCDSSRWCHDNGVNYKIGEKWDRQGENGQMMSCTCLGNGKGEFKCDPHEATCYDDGKTYHVGEQWQKEYLGAICSCTCFGGQRGWRCDNCRRPGGEPSPEGTTGQSYNQYSQRYHQRTNTNVNCPIECFMPLDVQADREDSRE	ENSG00000115414.21	FN1	10.2884	protein_coding	ENST00000336916.8_267_7331	ENST00000336916.8_267_7331	ORF_annotated	exact_start_stop
ENST00000357867.8_267_6794	1.28880048094401e-22	MLRGPGPGLLLLAVQCLGTAVPSTGASKSKRQAQQMVQPQSPVAVSQSKPGCYDNGKHYQINQQWERTYLGNALVCTCYGGSRGFNCESKPEAEETCFDKYTGNTYRVGDTYERPKDSMIWDCTCIGAGRGRISCTIANRCHEGGQSYKIGDTWRRPHETGGYMLECVCLGNGKGEWTCKPIAEKCFDHAAGTSYVVGETWEKPYQGWMMVDCTCLGEGSGRITCTSRNRCNDQDTRTSYRIGDTWSKKDNRGNLLQCICTGNGRGEWKCERHTSVQTTSSGSGPFTDVRAAVYQPQPHPQPPPYGHCVTDSGVVYSVGMQWLKTQGNKQMLCTCLGNGVSCQETAVTQTYGGNSNGEPCVLPFTYNGRTFYSCTTEGRQDGHLWCSTTSNYEQDQKYSFCTDHTVLVQTRGGNSNGALCHFPFLYNNHNYTDCTSEGRRDNMKWCGTTQNYDADQKFGFCPMAAHEEICTTNEGVMYRIGDQWDKQHDMGHMMRCTCVGNGRGEWTCIAYSQLRDQCIVDDITYNVNDTFHKRHEEGHMLNCTCFGQGRGRWKCDPVDQCQDSETGTFYQIGDSWEKYVHGVRYQCYCYGRGIGEWHCQPLQTYPSSSGPVEVFITETPSQPNSHPIQWNAPQPSHISKYILRWRPKNSVGRWKEATIPGHLNSYTIKGLKPGVVYEGQLISIQQYGHQEVTRFDFTTTSTSTPVTSNTVTGETTPFSPLVATSESVTEITASSFVVSWVSASDTVSGFRVEYELSEEGDEPQYLDLPSTATSVNIPDLLPGRKYIVNVYQISEDGEQSLILSTSQTTAPDAPPDTTVDQVDDTSIVVRWSRPQAPITGYRIVYSPSVEGSSTELNLPETANSVTLSDLQPGVQYNITIYAVEENQESTPVVIQQETTGTPRSDTVPSPRDLQFVEVTDVKVTIMWTPPESAVTGYRVDVIPVNLPGEHGQRLPISRNTFAEVTGLSPGVTYYFKVFAVSHGRESKPLTAQQTTKLDAPTNLQFVNETDSTVLVRWTPPRAQITGYRLTVGLTRRGQPRQYNVGPSVSKYPLRNLQPASEYTVSLVAIKGNQESPKATGVFTTLQPGSSIPPYNTEVTETTIVITWTPAPRIGFKLGVRPSQGGEAPREVTSDSGSIVVSGLTPGVEYVYTIQVLRDGQERDAPIVNKVVTPLSPPTNLHLEANPDTGVLTVSWERSTTPDITGYRITTTPTNGQQGNSLEEVVHADQSSCTFDNLSPGLEYNVSVYTVKDDKESVPISDTIIPAVPPPTDLRFTNIGPDTMRVTWAPPPSIDLTNFLVRYSPVKNEEDVAELSISPSDNAVVLTNLLPGTEYVVSVSSVYEQHESTPLRGRQKTGLDSPTGIDFSDITANSFTVHWIAPRATITGYRIRHHPEHFSGRPREDRVPHSRNSITLTNLTPGTEYVVSIVALNGREESPLLIGQQSTVSDVPRDLEVVAATPTSLLISWDAPAVTVRYYRITYGETGGNSPVQEFTVPGSKSTATISGLKPGVDYTITVYAVTGRGDSPASSKPISINYRTEIDKPSQMQVTDVQDNSISVKWLPSSSPVTGYRVTTTPKNGPGPTKTKTAGPDQTEMTIEGLQPTVEYVVSVYAQNPSGESQPLVQTAVTTIPAPTDLKFTQVTPTSLSAQWTPPNVQLTGYRVRVTPKEKTGPMKEINLAPDSSSVVVSGLMVATKYEVSVYALKDTLTSRPAQGVVTTLENVSPPRRARVTDATETTITISWRTKTETITGFQVDAVPANGQTPIQRTIKPDVRSYTITGLQPGTDYKIYLYTLNDNARSSPVVIDASTAIDAPSNLRFLATTPNSLLVSWQPPRARITGYIIKYEKPGSPPREVVPRPRPGVTEATITGLEPGTEYTIYVIALKNNQKSEPLIGRKKTGQEALSQTTISWAPFQDTSEYIISCHPVGTDEEPLQFRVPGTSTSATLTGLTRGATYNVIVEALKDQQRHKVREEVVTVGNSVNEGLNQPTDDSCFDPYTVSHYAVGDEWERMSESGFKLLCQCLGFGSGHFRCDSSRWCHDNGVNYKIGEKWDRQGENGQMMSCTCLGNGKGEFKCDPHEATCYDDGKTYHVGEQWQKEYLGAICSCTCFGGQRGWRCDNCRRPGGEPSPEGTTGQSYNQYSQRYHQRTNTNVNCPIECFMPLDVQADREDSRE	ENSG00000115414.21	FN1	9.3069	protein_coding	ENST00000357867.8_267_6794	ENST00000357867.8_267_6794	ORF_annotated	exact_start_stop
ENST00000359671.5_267_7424	6.20850638522768e-21	MLRGPGPGLLLLAVQCLGTAVPSTGASKSKRQAQQMVQPQSPVAVSQSKPGCYDNGKHYQINQQWERTYLGNALVCTCYGGSRGFNCESKPEAEETCFDKYTGNTYRVGDTYERPKDSMIWDCTCIGAGRGRISCTIANRCHEGGQSYKIGDTWRRPHETGGYMLECVCLGNGKGEWTCKPIAEKCFDHAAGTSYVVGETWEKPYQGWMMVDCTCLGEGSGRITCTSRNRCNDQDTRTSYRIGDTWSKKDNRGNLLQCICTGNGRGEWKCERHTSVQTTSSGSGPFTDVRAAVYQPQPHPQPPPYGHCVTDSGVVYSVGMQWLKTQGNKQMLCTCLGNGVSCQETAVTQTYGGNSNGEPCVLPFTYNGRTFYSCTTEGRQDGHLWCSTTSNYEQDQKYSFCTDHTVLVQTRGGNSNGALCHFPFLYNNHNYTDCTSEGRRDNMKWCGTTQNYDADQKFGFCPMAAHEEICTTNEGVMYRIGDQWDKQHDMGHMMRCTCVGNGRGEWTCIAYSQLRDQCIVDDITYNVNDTFHKRHEEGHMLNCTCFGQGRGRWKCDPVDQCQDSETGTFYQIGDSWEKYVHGVRYQCYCYGRGIGEWHCQPLQTYPSSSGPVEVFITETPSQPNSHPIQWNAPQPSHISKYILRWRPKNSVGRWKEATIPGHLNSYTIKGLKPGVVYEGQLISIQQYGHQEVTRFDFTTTSTSTPVTSNTVTGETTPFSPLVATSESVTEITASSFVVSWVSASDTVSGFRVEYELSEEGDEPQYLDLPSTATSVNIPDLLPGRKYIVNVYQISEDGEQSLILSTSQTTAPDAPPDTTVDQVDDTSIVVRWSRPQAPITGYRIVYSPSVEGSSTELNLPETANSVTLSDLQPGVQYNITIYAVEENQESTPVVIQQETTGTPRSDTVPSPRDLQFVEVTDVKVTIMWTPPESAVTGYRVDVIPVNLPGEHGQRLPISRNTFAEVTGLSPGVTYYFKVFAVSHGRESKPLTAQQTTKLDAPTNLQFVNETDSTVLVRWTPPRAQITGYRLTVGLTRRGQPRQYNVGPSVSKYPLRNLQPASEYTVSLVAIKGNQESPKATGVFTTLQPGSSIPPYNTEVTETTIVITWTPAPRIGFKLGVRPSQGGEAPREVTSDSGSIVVSGLTPGVEYVYTIQVLRDGQERDAPIVNKVVTPLSPPTNLHLEANPDTGVLTVSWERSTTPDITGYRITTTPTNGQQGNSLEEVVHADQSSCTFDNLSPGLEYNVSVYTVKDDKESVPISDTIIPAVPPPTDLRFTNIGPDTMRVTWAPPPSIDLTNFLVRYSPVKNEEDVAELSISPSDNAVVLTNLLPGTEYVVSVSSVYEQHESTPLRGRQKTGLDSPTGIDFSDITANSFTVHWIAPRATITGYRIRHHPEHFSGRPREDRVPHSRNSITLTNLTPGTEYVVSIVALNGREESPLLIGQQSTVSDVPRDLEVVAATPTSLLISWDAPAVTVRYYRITYGETGGNSPVQEFTVPGSKSTATISGLKPGVDYTITVYAVTGRGDSPASSKPISINYRTEIDKPSQMQVTDVQDNSISVKWLPSSSPVTGYRVTTTPKNGPGPTKTKTAGPDQTEMTIEGLQPTVEYVVSVYAQNPSGESQPLVQTAVTNIDRPKGLAFTDVDVDSIKIAWESPQGQVSRYRVTYSSPEDGIHELFPAPDGEEDTAELQGLRPGSEYTVSVVALHDDMESQPLIGTQSTAIPAPTDLKFTQVTPTSLSAQWTPPNVQLTGYRVRVTPKEKTGPMKEINLAPDSSSVVVSGLMVATKYEVSVYALKDTLTSRPAQGVVTTLENVSPPRRARVTDATETTITISWRTKTETITGFQVDAVPANGQTPIQRTIKPDVRSYTITGLQPGTDYKIYLYTLNDNARSSPVVIDASTAIDAPSNLRFLATTPNSLLVSWQPPRARITGYIIKYEKPGSPPREVVPRPRPGVTEATITGLEPGTEYTIYVIALKNNQKSEPLIGRKKTDELPQLVTLPHPNLHGPEILDVPSTVQKTPFVTHPGYDTGNGIQLPGTSGQQPSVGQQMIFEEHGFRRTTPPTTATPIRHRPRPYPPNVGEEIQIGHIPREDVDYHLYPHGPGLNPNASTGQEALSQTTISWAPFQDTSEYIISCHPVGTDEEPLQFRVPGTSTSATLTGLTRGATYNVIVEALKDQQRHKVREEVVTVGNSVNEGLNQPTDDSCFDPYTVSHYAVGDEWERMSESGFKLLCQCLGFGSGHFRCDSSRWCHDNGVNYKIGEKWDRQGENGQMMSCTCLGNGKGEFKCDPHEATCYDDGKTYHVGEQWQKEYLGAICSCTCFGGQRGWRCDNCRRPGGEPSPEGTTGQSYNQYSQRYHQRTNTNVNCPIECFMPLDVQADREDSRE	ENSG00000115414.21	FN1	10.4051	protein_coding	ENST00000359671.5_267_7424	ENST00000359671.5_267_7424	ORF_annotated	exact_start_stop
ENST00000446046.5_267_7256	2.56301986519185e-21	MLRGPGPGLLLLAVQCLGTAVPSTGASKSKRQAQQMVQPQSPVAVSQSKPGCYDNGKHYQINQQWERTYLGNALVCTCYGGSRGFNCESKPEAEETCFDKYTGNTYRVGDTYERPKDSMIWDCTCIGAGRGRISCTIANRCHEGGQSYKIGDTWRRPHETGGYMLECVCLGNGKGEWTCKPIAEKCFDHAAGTSYVVGETWEKPYQGWMMVDCTCLGEGSGRITCTSRNRCNDQDTRTSYRIGDTWSKKDNRGNLLQCICTGNGRGEWKCERHTSVQTTSSGSGPFTDVRAAVYQPQPHPQPPPYGHCVTDSGVVYSVGMQWLKTQGNKQMLCTCLGNGVSCQETAVTQTYGGNSNGEPCVLPFTYNGRTFYSCTTEGRQDGHLWCSTTSNYEQDQKYSFCTDHTVLVQTRGGNSNGALCHFPFLYNNHNYTDCTSEGRRDNMKWCGTTQNYDADQKFGFCPMAAHEEICTTNEGVMYRIGDQWDKQHDMGHMMRCTCVGNGRGEWTCIAYSQLRDQCIVDDITYNVNDTFHKRHEEGHMLNCTCFGQGRGRWKCDPVDQCQDSETGTFYQIGDSWEKYVHGVRYQCYCYGRGIGEWHCQPLQTYPSSSGPVEVFITETPSQPNSHPIQWNAPQPSHISKYILRWRPKNSVGRWKEATIPGHLNSYTIKGLKPGVVYEGQLISIQQYGHQEVTRFDFTTTSTSTPVTSNTVTGETTPFSPLVATSESVTEITASSFVVSWVSASDTVSGFRVEYELSEEGDEPQYLDLPSTATSVNIPDLLPGRKYIVNVYQISEDGEQSLILSTSQTTAPDAPPDTTVDQVDDTSIVVRWSRPQAPITGYRIVYSPSVEGSSTELNLPETANSVTLSDLQPGVQYNITIYAVEENQESTPVVIQQETTGTPRSDTVPSPRDLQFVEVTDVKVTIMWTPPESAVTGYRVDVIPVNLPGEHGQRLPISRNTFAEVTGLSPGVTYYFKVFAVSHGRESKPLTAQQTTKLDAPTNLQFVNETDSTVLVRWTPPRAQITGYRLTVGLTRRGQPRQYNVGPSVSKYPLRNLQPASEYTVSLVAIKGNQESPKATGVFTTLQPGSSIPPYNTEVTETTIVITWTPAPRIGFKLGVRPSQGGEAPREVTSDSGSIVVSGLTPGVEYVYTIQVLRDGQERDAPIVNKVVTPLSPPTNLHLEANPDTGVLTVSWERSTTPDITGYRITTTPTNGQQGNSLEEVVHADQSSCTFDNLSPGLEYNVSVYTVKDDKESVPISDTIIPAVPPPTDLRFTNIGPDTMRVTWAPPPSIDLTNFLVRYSPVKNEEDVAELSISPSDNAVVLTNLLPGTEYVVSVSSVYEQHESTPLRGRQKTGLDSPTGIDFSDITANSFTVHWIAPRATITGYRIRHHPEHFSGRPREDRVPHSRNSITLTNLTPGTEYVVSIVALNGREESPLLIGQQSTVSDVPRDLEVVAATPTSLLISWDAPAVTVRYYRITYGETGGNSPVQEFTVPGSKSTATISGLKPGVDYTITVYAVTGRGDSPASSKPISINYRTEIDKPSQMQVTDVQDNSISVKWLPSSSPVTGYRVTTTPKNGPGPTKTKTAGPDQTEMTIEGLQPTVEYVVSVYAQNPSGESQPLVQTAVTNIDRPKGLAFTDVDVDSIKIAWESPQGQVSRYRVTYSSPEDGIHELFPAPDGEEDTAELQGLRPGSEYTVSVVALHDDMESQPLIGTQSTAIPAPTDLKFTQVTPTSLSAQWTPPNVQLTGYRVRVTPKEKTGPMKEINLAPDSSSVVVSGLMVATKYEVSVYALKDTLTSRPAQGVVTTLENVSPPRRARVTDATETTITISWRTKTETITGFQVDAVPANGQTPIQRTIKPDVRSYTITGLQPGTDYKIYLYTLNDNARSSPVVIDASTAIDAPSNLRFLATTPNSLLVSWQPPRARITGYIIKYEKPGSPPREVVPRPRPGVTEATITGLEPGTEYTIYVIALKNNQKSEPLIGRKKTVQKTPFVTHPGYDTGNGIQLPGTSGQQPSVGQQMIFEEHGFRRTTPPTTATPIRHRPRPYPPNVGQEALSQTTISWAPFQDTSEYIISCHPVGTDEEPLQFRVPGTSTSATLTGLTRGATYNVIVEALKDQQRHKVREEVVTVGNSVNEGLNQPTDDSCFDPYTVSHYAVGDEWERMSESGFKLLCQCLGFGSGHFRCDSSRWCHDNGVNYKIGEKWDRQGENGQMMSCTCLGNGKGEFKCDPHEATCYDDGKTYHVGEQWQKEYLGAICSCTCFGGQRGWRCDNCRRPGGEPSPEGTTGQSYNQYSQRYHQRTNTNVNCPIECFMPLDVQADREDSRE	ENSG00000115414.21	FN1	10.1107	protein_coding	ENST00000446046.5_267_7256	ENST00000446046.5_267_7256	ORF_annotated	exact_start_stop
ENST00000443816.5_272_7066	2.83800535342335e-22	MLRGPGPGLLLLAVQCLGTAVPSTGASKSKRQAQQMVQPQSPVAVSQSKPGCYDNGKHYQINQQWERTYLGNALVCTCYGGSRGFNCESKPEAEETCFDKYTGNTYRVGDTYERPKDSMIWDCTCIGAGRGRISCTIANRCHEGGQSYKIGDTWRRPHETGGYMLECVCLGNGKGEWTCKPIAEKCFDHAAGTSYVVGETWEKPYQGWMMVDCTCLGEGSGRITCTSRNRCNDQDTRTSYRIGDTWSKKDNRGNLLQCICTGNGRGEWKCERHTSVQTTSSGSGPFTDVRAAVYQPQPHPQPPPYGHCVTDSGVVYSVGMQWLKTQGNKQMLCTCLGNGVSCQETAVTQTYGGNSNGEPCVLPFTYNGRTFYSCTTEGRQDGHLWCSTTSNYEQDQKYSFCTDHTVLVQTRGGNSNGALCHFPFLYNNHNYTDCTSEGRRDNMKWCGTTQNYDADQKFGFCPMAAHEEICTTNEGVMYRIGDQWDKQHDMGHMMRCTCVGNGRGEWTCIAYSQLRDQCIVDDITYNVNDTFHKRHEEGHMLNCTCFGQGRGRWKCDPVDQCQDSETGTFYQIGDSWEKYVHGVRYQCYCYGRGIGEWHCQPLQTYPSSSGPVEVFITETPSQPNSHPIQWNAPQPSHISKYILRWRPKNSVGRWKEATIPGHLNSYTIKGLKPGVVYEGQLISIQQYGHQEVTRFDFTTTSTSTPVTSNTVTGETTPFSPLVATSESVTEITASSFVVSWVSASDTVSGFRVEYELSEEGDEPQYLDLPSTATSVNIPDLLPGRKYIVNVYQISEDGEQSLILSTSQTTAPDAPPDTTVDQVDDTSIVVRWSRPQAPITGYRIVYSPSVEGSSTELNLPETANSVTLSDLQPGVQYNITIYAVEENQESTPVVIQQETTGTPRSDTVPSPRDLQFVEVTDVKVTIMWTPPESAVTGYRVDVIPVNLPGEHGQRLPISRNTFAEVTGLSPGVTYYFKVFAVSHGRESKPLTAQQTTKLDAPTNLQFVNETDSTVLVRWTPPRAQITGYRLTVGLTRRGQPRQYNVGPSVSKYPLRNLQPASEYTVSLVAIKGNQESPKATGVFTTLQPGSSIPPYNTEVTETTIVITWTPAPRIGFKLGVRPSQGGEAPREVTSDSGSIVVSGLTPGVEYVYTIQVLRDGQERDAPIVNKVVTPLSPPTNLHLEANPDTGVLTVSWERSTTPDITGYRITTTPTNGQQGNSLEEVVHADQSSCTFDNLSPGLEYNVSVYTVKDDKESVPISDTIIPAVPPPTDLRFTNIGPDTMRVTWAPPPSIDLTNFLVRYSPVKNEEDVAELSISPSDNAVVLTNLLPGTEYVVSVSSVYEQHESTPLRGRQKTGLDSPTGIDFSDITANSFTVHWIAPRATITGYRIRHHPEHFSGRPREDRVPHSRNSITLTNLTPGTEYVVSIVALNGREESPLLIGQQSTVSDVPRDLEVVAATPTSLLISWDAPAVTVRYYRITYGETGGNSPVQEFTVPGSKSTATISGLKPGVDYTITVYAVTGRGDSPASSKPISINYRTEIDKPSQMQVTDVQDNSISVKWLPSSSPVTGYRVTTTPKNGPGPTKTKTAGPDQTEMTIEGLQPTVEYVVSVYAQNPSGESQPLVQTAVTTIPAPTDLKFTQVTPTSLSAQWTPPNVQLTGYRVRVTPKEKTGPMKEINLAPDSSSVVVSGLMVATKYEVSVYALKDTLTSRPAQGVVTTLENVSPPRRARVTDATETTITISWRTKTETITGFQVDAVPANGQTPIQRTIKPDVRSYTITGLQPGTDYKIYLYTLNDNARSSPVVIDASTAIDAPSNLRFLATTPNSLLVSWQPPRARITGYIIKYEKPGSPPREVVPRPRPGVTEATITGLEPGTEYTIYVIALKNNQKSEPLIGRKKTDELPQLVTLPHPNLHGPEILDVPSTVQKTPFVTHPGYDTGNGIQLPGTSGQQPSVGQQMIFEEHGFRRTTPPTTATPIRHRPRPYPPNVGQEALSQTTISWAPFQDTSEYIISCHPVGTDEEPLQFRVPGTSTSATLTGLTRGATYNVIVEALKDQQRHKVREEVVTVGNSVNEGLNQPTDDSCFDPYTVSHYAVGDEWERMSESGFKLLCQCLGFGSGHFRCDSSRWCHDNGVNYKIGEKWDRQGENGQMMSCTCLGNGKGEFKCDPHEATCYDDGKTYHVGEQWQKEYLGAICSCTCFGGQRGWRCDNCRRPGGEPSPEGTTGQSYNQYSQRYHQRTNTNVNCPIECFMPLDVQADREDSRE	ENSG00000115414.21	FN1	9.7566	protein_coding	ENST00000443816.5_272_7066	ENST00000443816.5_272_7066	ORF_annotated	exact_start_stop
ENST00000432072.6_266_7066	2.22630156223438e-20	MLRGPGPGLLLLAVQCLGTAVPSTGASKSKRQAQQMVQPQSPVAVSQSKPGCYDNGKHYQINQQWERTYLGNALVCTCYGGSRGFNCESKPEAEETCFDKYTGNTYRVGDTYERPKDSMIWDCTCIGAGRGRISCTIANRCHEGGQSYKIGDTWRRPHETGGYMLECVCLGNGKGEWTCKPIAEKCFDHAAGTSYVVGETWEKPYQGWMMVDCTCLGEGSGRITCTSRNRCNDQDTRTSYRIGDTWSKKDNRGNLLQCICTGNGRGEWKCERHTSVQTTSSGSGPFTDVRAAVYQPQPHPQPPPYGHCVTDSGVVYSVGMQWLKTQGNKQMLCTCLGNGVSCQETAVTQTYGGNSNGEPCVLPFTYNGRTFYSCTTEGRQDGHLWCSTTSNYEQDQKYSFCTDHTVLVQTRGGNSNGALCHFPFLYNNHNYTDCTSEGRRDNMKWCGTTQNYDADQKFGFCPMAAHEEICTTNEGVMYRIGDQWDKQHDMGHMMRCTCVGNGRGEWTCIAYSQLRDQCIVDDITYNVNDTFHKRHEEGHMLNCTCFGQGRGRWKCDPVDQCQDSETGTFYQIGDSWEKYVHGVRYQCYCYGRGIGEWHCQPLQTYPSSSGPVEVFITETPSQPNSHPIQWNAPQPSHISKYILRWRPKNSVGRWKEATIPGHLNSYTIKGLKPGVVYEGQLISIQQYGHQEVTRFDFTTTSTSTPVTSNTVTGETTPFSPLVATSESVTEITASSFVVSWVSASDTVSGFRVEYELSEEGDEPQYLDLPSTATSVNIPDLLPGRKYIVNVYQISEDGEQSLILSTSQTTAPDAPPDTTVDQVDDTSIVVRWSRPQAPITGYRIVYSPSVEGSSTELNLPETANSVTLSDLQPGVQYNITIYAVEENQESTPVVIQQETTGTPRSDTVPSPRDLQFVEVTDVKVTIMWTPPESAVTGYRVDVIPVNLPGEHGQRLPISRNTFAEVTGLSPGVTYYFKVFAVSHGRESKPLTAQQTTKLDAPTNLQFVNETDSTVLVRWTPPRAQITGYRLTVGLTRRGQPRQYNVGPSVSKYPLRNLQPASEYTVSLVAIKGNQESPKATGVFTTLQPGSSIPPYNTEVTETTIVITWTPAPRIGFKLGVRPSQGGEAPREVTSDSGSIVVSGLTPGVEYVYTIQVLRDGQERDAPIVNKVVTPLSPPTNLHLEANPDTGVLTVSWERSTTPDITGYRITTTPTNGQQGNSLEEVVHADQSSCTFDNLSPGLEYNVSVYTVKDDKESVPISDTIIPEVPQLTDLSFVDITDSSIGLRWTPLNSSTIIGYRITVVAAGEGIPIFEDFVDSSVGYYTVTGLEPGIDYDISVITLINGGESAPTTLTQQTAVPPPTDLRFTNIGPDTMRVTWAPPPSIDLTNFLVRYSPVKNEEDVAELSISPSDNAVVLTNLLPGTEYVVSVSSVYEQHESTPLRGRQKTGLDSPTGIDFSDITANSFTVHWIAPRATITGYRIRHHPEHFSGRPREDRVPHSRNSITLTNLTPGTEYVVSIVALNGREESPLLIGQQSTVSDVPRDLEVVAATPTSLLISWDAPAVTVRYYRITYGETGGNSPVQEFTVPGSKSTATISGLKPGVDYTITVYAVTGRGDSPASSKPISINYRTEIDKPSQMQVTDVQDNSISVKWLPSSSPVTGYRVTTTPKNGPGPTKTKTAGPDQTEMTIEGLQPTVEYVVSVYAQNPSGESQPLVQTAVTTIPAPTDLKFTQVTPTSLSAQWTPPNVQLTGYRVRVTPKEKTGPMKEINLAPDSSSVVVSGLMVATKYEVSVYALKDTLTSRPAQGVVTTLENVSPPRRARVTDATETTITISWRTKTETITGFQVDAVPANGQTPIQRTIKPDVRSYTITGLQPGTDYKIYLYTLNDNARSSPVVIDASTAIDAPSNLRFLATTPNSLLVSWQPPRARITGYIIKYEKPGSPPREVVPRPRPGVTEATITGLEPGTEYTIYVIALKNNQKSEPLIGRKKTGQEALSQTTISWAPFQDTSEYIISCHPVGTDEEPLQFRVPGTSTSATLTGLTRGATYNVIVEALKDQQRHKVREEVVTVGNSVNEGLNQPTDDSCFDPYTVSHYAVGDEWERMSESGFKLLCQCLGFGSGHFRCDSSRWCHDNGVNYKIGEKWDRQGENGQMMSCTCLGNGKGEFKCDPHEATCYDDGKTYHVGEQWQKEYLGAICSCTCFGGQRGWRCDNCRRPGGEPSPEGTTGQSYNQYSQRYHQRTNTNVNCPIECFMPLDVQADREDSRE	ENSG00000115414.21	FN1	9.5339	protein_coding	ENST00000432072.6_266_7066	ENST00000432072.6_266_7066	ORF_annotated	exact_start_stop
ENST00000354785.11_267_7697	2.84655820674456e-19	MLRGPGPGLLLLAVQCLGTAVPSTGASKSKRQAQQMVQPQSPVAVSQSKPGCYDNGKHYQINQQWERTYLGNALVCTCYGGSRGFNCESKPEAEETCFDKYTGNTYRVGDTYERPKDSMIWDCTCIGAGRGRISCTIANRCHEGGQSYKIGDTWRRPHETGGYMLECVCLGNGKGEWTCKPIAEKCFDHAAGTSYVVGETWEKPYQGWMMVDCTCLGEGSGRITCTSRNRCNDQDTRTSYRIGDTWSKKDNRGNLLQCICTGNGRGEWKCERHTSVQTTSSGSGPFTDVRAAVYQPQPHPQPPPYGHCVTDSGVVYSVGMQWLKTQGNKQMLCTCLGNGVSCQETAVTQTYGGNSNGEPCVLPFTYNGRTFYSCTTEGRQDGHLWCSTTSNYEQDQKYSFCTDHTVLVQTRGGNSNGALCHFPFLYNNHNYTDCTSEGRRDNMKWCGTTQNYDADQKFGFCPMAAHEEICTTNEGVMYRIGDQWDKQHDMGHMMRCTCVGNGRGEWTCIAYSQLRDQCIVDDITYNVNDTFHKRHEEGHMLNCTCFGQGRGRWKCDPVDQCQDSETGTFYQIGDSWEKYVHGVRYQCYCYGRGIGEWHCQPLQTYPSSSGPVEVFITETPSQPNSHPIQWNAPQPSHISKYILRWRPKNSVGRWKEATIPGHLNSYTIKGLKPGVVYEGQLISIQQYGHQEVTRFDFTTTSTSTPVTSNTVTGETTPFSPLVATSESVTEITASSFVVSWVSASDTVSGFRVEYELSEEGDEPQYLDLPSTATSVNIPDLLPGRKYIVNVYQISEDGEQSLILSTSQTTAPDAPPDTTVDQVDDTSIVVRWSRPQAPITGYRIVYSPSVEGSSTELNLPETANSVTLSDLQPGVQYNITIYAVEENQESTPVVIQQETTGTPRSDTVPSPRDLQFVEVTDVKVTIMWTPPESAVTGYRVDVIPVNLPGEHGQRLPISRNTFAEVTGLSPGVTYYFKVFAVSHGRESKPLTAQQTTKLDAPTNLQFVNETDSTVLVRWTPPRAQITGYRLTVGLTRRGQPRQYNVGPSVSKYPLRNLQPASEYTVSLVAIKGNQESPKATGVFTTLQPGSSIPPYNTEVTETTIVITWTPAPRIGFKLGVRPSQGGEAPREVTSDSGSIVVSGLTPGVEYVYTIQVLRDGQERDAPIVNKVVTPLSPPTNLHLEANPDTGVLTVSWERSTTPDITGYRITTTPTNGQQGNSLEEVVHADQSSCTFDNLSPGLEYNVSVYTVKDDKESVPISDTIIPEVPQLTDLSFVDITDSSIGLRWTPLNSSTIIGYRITVVAAGEGIPIFEDFVDSSVGYYTVTGLEPGIDYDISVITLINGGESAPTTLTQQTAVPPPTDLRFTNIGPDTMRVTWAPPPSIDLTNFLVRYSPVKNEEDVAELSISPSDNAVVLTNLLPGTEYVVSVSSVYEQHESTPLRGRQKTGLDSPTGIDFSDITANSFTVHWIAPRATITGYRIRHHPEHFSGRPREDRVPHSRNSITLTNLTPGTEYVVSIVALNGREESPLLIGQQSTVSDVPRDLEVVAATPTSLLISWDAPAVTVRYYRITYGETGGNSPVQEFTVPGSKSTATISGLKPGVDYTITVYAVTGRGDSPASSKPISINYRTEIDKPSQMQVTDVQDNSISVKWLPSSSPVTGYRVTTTPKNGPGPTKTKTAGPDQTEMTIEGLQPTVEYVVSVYAQNPSGESQPLVQTAVTNIDRPKGLAFTDVDVDSIKIAWESPQGQVSRYRVTYSSPEDGIHELFPAPDGEEDTAELQGLRPGSEYTVSVVALHDDMESQPLIGTQSTAIPAPTDLKFTQVTPTSLSAQWTPPNVQLTGYRVRVTPKEKTGPMKEINLAPDSSSVVVSGLMVATKYEVSVYALKDTLTSRPAQGVVTTLENVSPPRRARVTDATETTITISWRTKTETITGFQVDAVPANGQTPIQRTIKPDVRSYTITGLQPGTDYKIYLYTLNDNARSSPVVIDASTAIDAPSNLRFLATTPNSLLVSWQPPRARITGYIIKYEKPGSPPREVVPRPRPGVTEATITGLEPGTEYTIYVIALKNNQKSEPLIGRKKTDELPQLVTLPHPNLHGPEILDVPSTVQKTPFVTHPGYDTGNGIQLPGTSGQQPSVGQQMIFEEHGFRRTTPPTTATPIRHRPRPYPPNVGEEIQIGHIPREDVDYHLYPHGPGLNPNASTGQEALSQTTISWAPFQDTSEYIISCHPVGTDEEPLQFRVPGTSTSATLTGLTRGATYNVIVEALKDQQRHKVREEVVTVGNSVNEGLNQPTDDSCFDPYTVSHYAVGDEWERMSESGFKLLCQCLGFGSGHFRCDSSRWCHDNGVNYKIGEKWDRQGENGQMMSCTCLGNGKGEFKCDPHEATCYDDGKTYHVGEQWQKEYLGAICSCTCFGGQRGWRCDNCRRPGGEPSPEGTTGQSYNQYSQRYHQRTNTNVNCPIECFMPLDVQADREDSRE	ENSG00000115414.21	FN1	10.6346	protein_coding	ENST00000354785.11_267_7697	ENST00000354785.11_267_7697	ORF_annotated	exact_start_stop
ENST00000356005.8_267_7154	6.71438718053255e-22	MLRGPGPGLLLLAVQCLGTAVPSTGASKSKRQAQQMVQPQSPVAVSQSKPGCYDNGKHYQINQQWERTYLGNALVCTCYGGSRGFNCESKPEAEETCFDKYTGNTYRVGDTYERPKDSMIWDCTCIGAGRGRISCTIANRCHEGGQSYKIGDTWRRPHETGGYMLECVCLGNGKGEWTCKPIAEKCFDHAAGTSYVVGETWEKPYQGWMMVDCTCLGEGSGRITCTSRNRCNDQDTRTSYRIGDTWSKKDNRGNLLQCICTGNGRGEWKCERHTSVQTTSSGSGPFTDVRAAVYQPQPHPQPPPYGHCVTDSGVVYSVGMQWLKTQGNKQMLCTCLGNGVSCQETAVTQTYGGNSNGEPCVLPFTYNGRTFYSCTTEGRQDGHLWCSTTSNYEQDQKYSFCTDHTVLVQTRGGNSNGALCHFPFLYNNHNYTDCTSEGRRDNMKWCGTTQNYDADQKFGFCPMAAHEEICTTNEGVMYRIGDQWDKQHDMGHMMRCTCVGNGRGEWTCIAYSQLRDQCIVDDITYNVNDTFHKRHEEGHMLNCTCFGQGRGRWKCDPVDQCQDSETGTFYQIGDSWEKYVHGVRYQCYCYGRGIGEWHCQPLQTYPSSSGPVEVFITETPSQPNSHPIQWNAPQPSHISKYILRWRPKNSVGRWKEATIPGHLNSYTIKGLKPGVVYEGQLISIQQYGHQEVTRFDFTTTSTSTPVTSNTVTGETTPFSPLVATSESVTEITASSFVVSWVSASDTVSGFRVEYELSEEGDEPQYLDLPSTATSVNIPDLLPGRKYIVNVYQISEDGEQSLILSTSQTTAPDAPPDTTVDQVDDTSIVVRWSRPQAPITGYRIVYSPSVEGSSTELNLPETANSVTLSDLQPGVQYNITIYAVEENQESTPVVIQQETTGTPRSDTVPSPRDLQFVEVTDVKVTIMWTPPESAVTGYRVDVIPVNLPGEHGQRLPISRNTFAEVTGLSPGVTYYFKVFAVSHGRESKPLTAQQTTKLDAPTNLQFVNETDSTVLVRWTPPRAQITGYRLTVGLTRRGQPRQYNVGPSVSKYPLRNLQPASEYTVSLVAIKGNQESPKATGVFTTLQPGSSIPPYNTEVTETTIVITWTPAPRIGFKLGVRPSQGGEAPREVTSDSGSIVVSGLTPGVEYVYTIQVLRDGQERDAPIVNKVVTPLSPPTNLHLEANPDTGVLTVSWERSTTPDITGYRITTTPTNGQQGNSLEEVVHADQSSCTFDNLSPGLEYNVSVYTVKDDKESVPISDTIIPAVPPPTDLRFTNIGPDTMRVTWAPPPSIDLTNFLVRYSPVKNEEDVAELSISPSDNAVVLTNLLPGTEYVVSVSSVYEQHESTPLRGRQKTGLDSPTGIDFSDITANSFTVHWIAPRATITGYRIRHHPEHFSGRPREDRVPHSRNSITLTNLTPGTEYVVSIVALNGREESPLLIGQQSTVSDVPRDLEVVAATPTSLLISWDAPAVTVRYYRITYGETGGNSPVQEFTVPGSKSTATISGLKPGVDYTITVYAVTGRGDSPASSKPISINYRTEIDKPSQMQVTDVQDNSISVKWLPSSSPVTGYRVTTTPKNGPGPTKTKTAGPDQTEMTIEGLQPTVEYVVSVYAQNPSGESQPLVQTAVTTIPAPTDLKFTQVTPTSLSAQWTPPNVQLTGYRVRVTPKEKTGPMKEINLAPDSSSVVVSGLMVATKYEVSVYALKDTLTSRPAQGVVTTLENVSPPRRARVTDATETTITISWRTKTETITGFQVDAVPANGQTPIQRTIKPDVRSYTITGLQPGTDYKIYLYTLNDNARSSPVVIDASTAIDAPSNLRFLATTPNSLLVSWQPPRARITGYIIKYEKPGSPPREVVPRPRPGVTEATITGLEPGTEYTIYVIALKNNQKSEPLIGRKKTDELPQLVTLPHPNLHGPEILDVPSTVQKTPFVTHPGYDTGNGIQLPGTSGQQPSVGQQMIFEEHGFRRTTPPTTATPIRHRPRPYPPNVGEEIQIGHIPREDVDYHLYPHGPGLNPNASTGQEALSQTTISWAPFQDTSEYIISCHPVGTDEEPLQFRVPGTSTSATLTGLTRGATYNVIVEALKDQQRHKVREEVVTVGNSVNEGLNQPTDDSCFDPYTVSHYAVGDEWERMSESGFKLLCQCLGFGSGHFRCDSSRWCHDNGVNYKIGEKWDRQGENGQMMSCTCLGNGKGEFKCDPHEATCYDDGKTYHVGEQWQKEYLGAICSCTCFGGQRGWRCDNCRRPGGEPSPEGTTGQSYNQYSQRYHQRTNTNVNCPIECFMPLDVQADREDSRE	ENSG00000115414.21	FN1	9.8712	protein_coding	ENST00000356005.8_267_7154	ENST00000356005.8_267_7154	ORF_annotated	exact_start_stop
ENST00000263268.11_82_231	0.00538888367612584	MRADQPATPGLPLSPHLDAGAVAAPQPRSLAAATRPQASGAGGGPRSPWG	ENSG00000118242.17	MREG	13.8249	protein_coding	ENST00000263268.11_82_231	ENST00000263268.11_82_231	overl_uORF	Alt5_start_Alt5_stop
ENST00000263268.11_225_866	4.30072292534233e-06	MGLRDWLRTVCCCCGCECLEERALPEKEPLVSDNNPYSSFGATLVRDDEKNLWSMPHDVSHTEADDDRTLYNLIVIRNQQAKDSEEWQKLNYDIHTLRQVRREVRNRWKCILEDLGFQKEADSLLSVTKLSTISDSKNTRKAREMLLKLAEETNIFPTSWELSERYLFVVDRLIALDAAEEFFKLARRTYPKKPGVPCLADGQKELHYLPFPSP	ENSG00000118242.17	MREG	86.1751	protein_coding	ENST00000263268.11_225_866	ENST00000263268.11_225_866	ORF_annotated	exact_start_stop
ENST00000265322.8_12_977	1.18649636402641e-11	MSLRPRRACAQLLWHPAAGMASWAKGRSYLAPGLLQGQVAIVTGGATGIGKAIVKELLELGSNVVIASRKLERLKSAADELQANLPPTKQARVIPIQCNIRNEEEVNNLVKSTLDTFGKINFLVNNGGGQFLSPAEHISSKGWHAVLETNLTGTFYMCKAVYSSWMKEHGGSIVNIIVPTKAGFPLAVHSGAARAGVYNLTKSLALEWACSGIRINCVAPGVIYSQTAVENYGSWGQSFFEGSFQKIPAKRIGVPEEVSSVVCFLLSPAASFITGQSVDVDGGRSLYTHSYEVPDHDNWPKGAGDLSVVKKMKETFKEKAKL	ENSG00000115425.14	PECR	100	protein_coding	ENST00000265322.8_12_977	ENST00000265322.8_12_977	N_extension	Alt5_start
ENST00000273067.5_885_1145	0.00326918279854543	MKAGVATAPDGGQQPEDEPEQPPPRRHPDAEQQSPPPPQQQLRARADPEPEEEGDRDPEEEEEEKARPLARPDLPFSRLLPLDRRDL	ENSG00000144583.5	MARCHF4	30.8642	protein_coding	ENST00000273067.5_885_1145	ENST00000273067.5_885_1145	uORF	novel_Upstream
ENST00000273067.5_2230_3453	4.31193562231526e-05	MPLCGLLWWWWCCCSGWYCYGLCAPAPQMLRHQGLLKCRCRMLFNDLKVFLLRRPPQAPLPMHGDPQPPGLAANNTLPALGAGGWAGWRGPREVVGREPPPVPPPPPLPPSSVEDDWGGPATEPPASLLSSASSDDFCKEKTEDRYSLGSSLDSGMRTPLCRICFQGPEQGELLSPCRCDGSVKCTHQPCLIKWISERGCWSCELCYYKYHVIAISTKNPLQWQAISLTVIEKVQVAAAILGSLFLIASISWLIWSTFSPSARWQRQDLLFQICYGMYGFMDVVCIGLIIHEGPSVYRIFKRWQAVNQQWKVLNYDKTKDLEDQKAGGRTNPRTSSSTQANIPSSEEETAGTPAPEQGPAQAAGHPSGPLSHHHCAYTILHILSHLRPHEQRSPPGSSRELVMRVTTV	ENSG00000144583.5	MARCHF4	69.1358	protein_coding	ENST00000273067.5_2230_3453	ENST00000273067.5_2224_3453	N_truncation	Alt3_start
ENST00000686779.2_175_282	0.000463273223696985	MSGLFHIYHKILQRGWLIQRIRSSENYWNKSVRENP	ENSG00000232485.5	RPL37A-DT	100	lncRNA	ENST00000686779.2_175_282	ENST00000686779.2_148_282	novel	novel
ENST00000233813.5_775_1590	1.56465628153621e-06	MVLLTAVLLLLAAYAGPAQSLGSFVHCEPCDEKALSMCPPSPLGCELVKEPGCGCCMTCALAEGQSCGVYTERCAQGLRCLPRQDEEKPLHALLHGRGVCLNEKSYREQVKIERDSREHEEPTTSEMAEETYSPKIFRPKHTRISELKAEAVKKDRRKKLTQSKFVGGAENTAHPRIISAPEMRQESEQGPCRRHMEASLQELKASPRMVPRAVYLPNCDRKGFYKRKQCKPSRGRKRGICWCVDKYGMKLPGMEYVDGDFQCHTFDSSNVE	ENSG00000115461.5	IGFBP5	100	protein_coding	ENST00000233813.5_775_1590	ENST00000233813.5_775_1590	ORF_annotated	exact_start_stop
R1.5147.1_165_251	0.00142906125288417	MLKLEVSFTVQHVEHLLQRNQEEQARVLQ	ENSG00000287498.2	ENSG00000287498	100	novel_tx_R1	R1.5147.1_165_251	R1.5147.1_165_251	novel	novel
ENST00000646520.1_227_5806	4.51659544520529e-12	MTRLSWCFSCVIRWGKYLFSCLLPLRFCLRSQPEDLEAPKTHRFKVKTFKKVKPCGICRQVITQEGCTCKVCSFSCHRKCQAKVAAPCVPPSNHELVPITTENAPKNVVDKGEGASRGGNTRKSLEDNGSTRVTPSVQPHLQPIRNMSVSRTMEDSCELDLVYVTERIIAVSFPSTANEENFRSNLREVAQMLKSKHGGNYLLFNLSERRPDITKLHAKVLEFGWPDLHTPALEKICSICKAMDTWLNADPHNVVVLHNKGNRGRIGVVIAAYMHYSNISASADQALDRFAMKRFYEDKIVPIGQPSQRRYVHYFSGLLSGSIKMNNKPLFLHHVIMHGIPNFESKGGCRPFLRIYQAMQPVYTSGIYNIPGDSQTSVCITIEPGLLLKGDILLKCYHKKFRSPARDVIFRVQFHTCAIHDLGVVFGKEDLDDAFKDDRFPEYGKVEFVFSYGPEKIQGMEHLENGPSVSVDYNTSDPLIRWDSYDNFSGHRDDGMEEVVGHTQGPLDGSLYAKVKKKDSLHGSTGAVNATRPTLSATPNHVEHTLSVSSDSGNSTASTKTDKTDEPVPGASSATAALSPQEKRELDRLLSGFGLEREKQGAMYHTQHLRSRPAGGSAVPSSGRHVVPAQVHVNGGALASERETDILDDELPNQDGHSAGSMGTLSSLDGVTNTSEGGYPEALSPLTNGLDKSYPMEPMVNGGGYPYESASRAGPAHAGHTAPMRPSYSAQEGLAGYQREGPHPAWPQPVTTSHYAHDPSGMFRSQSFSEAEPQLPPAPVRGGSSREAVQRGLNSWQQQQQQQQQPRPPPRQQERAHLESLVASRPSPQPLAETPIPSLPEFPRAASQQEIEQSIETLNMLMLDLEPASAAAPLHKSQSVPGAWPGASPLSSQPLSGSSRQSHPLTQSRSGYIPSGHSLGTPEPAPRASLESVPPGRSYSPYDYQPCLAGPNQDFHSKSPASSSLPAFLPTTHSPPGPQQPPASLPGLTAQPLLSPKEATSDPSRTPEEEPLNLEGLVAHRVAGVQAREKQPAEPPAPLRRRAASDGQYENQSPEATSPRSPGVRSPVQCVSPELALTIALNPGGRPKEPHLHSYKEAFEEMEGTSPSSPPPSGVRSPPGLAKTPLSALGLKPHNPADILLHPTGEPRSYVESVARTAVAGPRAQDSEPKSFSAPATQAYGHEIPLRNGTLGGSFVSPSPLSTSSPILSADSTSVGSFPSGESSDQGPRTPTQPLLESGFRSGSLGQPSPSAQRNYQSSSPLPTVGSSYSSPDYSLQHFSSSPESQARAQFSVAGVHTVPGSPQARHRTVGTNTPPSPGFGWRAINPSMAAPSSPSLSHHQMMGPPGTGFHGSTVSSPQSSAATTPGSPSLCRHPAGVYQVSGLHNKVATTPGSPSLGRHPGAHQGNLASGLHSNAIASPGSPSLGRHLGGSGSVVPGSPCLDRHVAYGGYSTPEDRRPTLSRQSSASGYQAPSTPSFPVSPAYYPGLSSPATSPSPDSAAFRQGSPTPALPEKRRMSVGDRAGSLPNYATINGKVSSPVASGMSSPSGGSTVSFSHTLPDFSKYSMPDNSPETRAKVKFVQDTSKYWYKPEISREQAIALLKDQEPGAFIIRDSHSFRGAYGLAMKVSSPPPTIMQQNKKGDMTHELVRHFLIETGPRGVKLKGCPNEPNFGSLSALVYQHSIIPLALPCKLVIPNRDPTDESKDSSGPANSTADLLKQGAACNVLFVNSVDMESLTGPQAISKATSETLAADPTPAATIVHFKVSAQGITLTDNQRKLFFRRHYPLNTVTFCDLDPQERKWMKTEGGAPAKLFGFVARKQGSTTDNACHLFAELDPNQPASAIVNFVSKVMLNAGQKR	ENSG00000079308.21	TNS1	27.6569	protein_coding	ENST00000646520.1_227_5806	ENST00000646520.1_227_5806	ORF_annotated	exact_start_stop
ENST00000682258.1_148_5640	2.29340993922676e-12	MLWPEDLEAPKTHRFKVKTFKKVKPCGICRQVITQEGCTCKVCSFSCHRKCQAKVAAPCVPPSNHELVPITTENAPKNVVDKGEGASRGGNTRKSLEDNGSTRVTPSVQPHLQPIRNMSVSRTMEDSCELDLVYVTERIIAVSFPSTANEENFRSNLREVAQMLKSKHGGNYLLFNLSERRPDITKLHAKVLEFGWPDLHTPALEKICSICKAMDTWLNADPHNVVVLHNKGNRGRIGVVIAAYMHYSNISASADQALDRFAMKRFYEDKIVPIGQPSQRRYVHYFSGLLSGSIKMNNKPLFLHHVIMHGIPNFESKGGCRPFLRIYQAMQPVYTSGIYNIPGDSQTSVCITIEPGLLLKGDILLKCYHKKFRSPARDVIFRVQFHTCAIHDLGVVFGKEDLDDAFKDDRFPEYGKVEFVFSYGPEKIQGMEHLENGPSVSVDYNTSDPLIRWDSYDNFSGHRDDGMEEVVGHTQGPLDGSLYAKVKKKDSLHGSTGAVNATRPTLSATPNHVEHTLSVSSDSGNSTASTKTDKTDEPVPGASSATAALSPQEKRELDRLLSGFGLEREKQGAMYHTQHLRSRPAGGSAVPSSGRHVVPAQVHVNGGALASERETDILDDELPNQDGHSAGSMGTLSSLDGVTNTSEGGYPEALSPLTNGLDKSYPMEPMVNGGGYPYESASRAGPAHAGHTAPMRPSYSAQEGLAGYQREGPHPAWPQPVTTSHYAHDPSGMFRSQSFSEAEPQLPPAPVRGGSSREAVQRGLNSWQQQQQQQQQPRPPPRQQERAHLESLVASRPSPQPLAETPIPSLPEFPRAASQQEIEQSIETLNMLMLDLEPASAAAPLHKSQSVPGAWPGASPLSSQPLSGSSRQSHPLTQSRSGYIPSGHSLGTPEPAPRASLESVPPGRSYSPYDYQPCLAGPNQDFHSKSPASSSLPAFLPTTHSPPGPQQPPASLPGLTAQPLLSPKEATSDPSRTPEEEPLNLEGLVAHRVAGVQAREKQPAEPPAPLRRRAASDGQYENQSPEATSPRSPGVRSPVQCVSPELALTIALNPGGRPKEPHLHSYKEAFEEMEGTSPSSPPPSGVRSPPGLAKTPLSALGLKPHNPADILLHPTGEPRSYVESVARTAVAGPRAQDSEPKSFSAPATQAYGHEIPLRNGTLGGSFVSPSPLSTSSPILSADSTSVGSFPSGESSDQGPRTPTQPLLESGFRSGSLGQPSPSAQRNYQSSSPLPTVGSSYSSPDYSLQHFSSSPESQARAQFSVAGVHTVPGSPQARHRTVGTNTPPSPGFGWRAINPSMAAPSSPSLSHHQMMGPPGTGFHGSTVSSPQSSAATTPGSPSLCRHPAGVYQVSGLHNKVATTPGSPSLGRHPGAHQGNLASGLHSNAIASPGSPSLGRHLGGSGSVVPGSPCLDRHVAYGGYSTPEDRRPTLSRQSSASGYQAPSTPSFPVSPAYYPGLSSPATSPSPDSAAFRQGSPTPALPEKRRMSVGDRAGSLPNYATINGKVSSPVASGMSSPSGGSTVSFSHTLPDFSKYSMPDNSPETRAKVKFVQDTSKYWYKPEISREQAIALLKDQEPGAFIIRDSHSFRGAYGLAMKVSSPPPTIMQQNKKGDMTHELVRHFLIETGPRGVKLKGCPNEPNFGSLSALVYQHSIIPLALPCKLVIPNRDPTDESKDSSGPANSTADLLKQGAACNVLFVNSVDMESLTGPQAISKATSETLAADPTPAATIVHFKVSAQGITLTDNQRKLFFRRHYPLNTVTFCDLDPQERKWMKTEGGAPAKLFGFVARKQGSTTDNACHLFAELDPNQPASAIVNFVSKVMLNAGQKR	ENSG00000079308.21	TNS1	54.6248	protein_coding	ENST00000682258.1_148_5640	ENST00000682258.1_124_5640	N_truncation	Alt3_start
R1.5155.4_338_5476	6.04815068976043e-13	MSVSRTMEDSCELDLVYVTERIIAVSFPSTANEENFRSNLREVAQMLKSKHGGNYLLFNLSERRPDITKLHAKVLEFGWPDLHTPALEKICSICKAMDTWLNADPHNVVVLHNKGNRGRIGVVIAAYMHYSNISASADQALDRFAMKRFYEDKIVPIGQPSQRRYVHYFSGLLSGSIKMNNKPLFLHHVIMHGIPNFESKGGCRPFLRIYQAMQPVYTSGIYNIPGDSQTSVCITIEPGLLLKGDILLKCYHKKFRSPARDVIFRVQFHTCAIHDLGVVFGKEDLDDAFKDDRFPEYGKVEFVFSYGPEKIQGMEHLENGPSVSVDYNTSDPLIRWDSYDNFSGHRDDGMEEVVGHTQGPLDGSLYAKVKKKDSLHGSTGAVNATRPTLSATPNHVEHTLSVSSDSGNSTASTKTDKTDEPVPGASSATAALSPQEKRELDRLLSGFGLEREKQGAMYHTQHLRSRPAGGSAVPSSGRHVVPAQVHVNGGALASERETDILDDELPNQDGHSAGSMGTLSSLDGVTNTSEGGYPEALSPLTNGLDKSYPMEPMVNGGGYPYESASRAGPAHAGHTAPMRPSYSAQEGLAGYQREGPHPAWPQPVTTSHYAHDPSGMFRSQSFSEAEPQLPPAPVRGGSSREAVQRGLNSWQQQQQQQQQPRPPPRQQERAHLESLVASRPSPQPLAETPIPSLPEFPRAASQQEIEQSIETLNMLMLDLEPASAAAPLHKSQSVPGAWPGASPLSSQPLSGSSRQSHPLTQSRSGYIPSGHSLGTPEPAPRASLESVPPGRSYSPYDYQPCLAGPNQDFHSKSPASSSLPAFLPTTHSPPGPQQPPASLPGLTAQPLLSPKEATSDPSRTPEEEPLNLEGLVAHRVAGVQAREKQPAEPPAPLRRRAASDGQYENQSPEATSPRSPGVRSPVQCVSPELALTIALNPGGRPKEPHLHSYKEAFEEMEGTSPSSPPPSGVRSPPGLAKTPLSALGLKPHNPADILLHPTGEPRSYVESVARTAVAGPRAQDSEPKSFSAPATQAYGHEIPLRNGTLGGSFVSPSPLSTSSPILSADSTSVGSFPSGESSDQGPRTPTQPLLESGFRSGSLGQPSPSAQRNYQSSSPLPTVGSSYSSPDYSLQHFSSSPESQARAQFSVAGVHTVPGSPQARHRTVGTNTPPSPGFGWRAINPSMAAPSSPSLSHHQMMGPPGTGFHGSTVSSPQSSAATTPGSPSLCRHPAGVYQVSGLHNKVATTPGSPSLGRHPGAHQGNLASGLHSNAIASPGSPSLGRHLGGSGSVVPGSPCLDRHVAYGGYSTPEDRRPTLSRQSSASGYQAPSTPSFPVSPAYYPGLSSPATSPSPDSAAFRQGSPTPALPEKRRMSVGDRAGSLPNYATINGKVSSPVASGMSSPSGGSTVSFSHTLPDFSKYSMPDNSPETRAKVKFVQDTSKYWYKPEISREQAIALLKDQEPGAFIIRDSHSFRGAYGLAMKVSSPPPTIMQQNKKDMTHELVRHFLIETGPRGVKLKGCPNEPNFGSLSALVYQHSIIPLALPCKLVIPNRDPTDESKDSSGPANSTADLLKQGAACNVLFVNSVDMESLTGPQAISKATSETLAADPTPAATIVHFKVSAQGITLTDNQRKLFFRRHYPLNTVTFCDLDPQERKWMKTEGGAPAKLFGFVARKQGSTTDNACHLFAELDPNQPASAIVNFVSKVMLNAGQKR	ENSG00000079308.21	TNS1	17.7183	novel_tx_R1	R1.5155.4_338_5476	R1.5155.4_338_5476	novel	Alt3_start
ENST00000295683.3_113_1138	0.00313969617590906	MWDFDDLNFTGMPPADEDYSPCMLETETLNKYVVIIAYALVFLLSLLGNSLVMLVILYSRVGRSVTDVYLLNLALADLLFALTLPIWAASKVNGWIFGTFLCKVVSLLKEVNFYSGILLLACISVDRYLAIVHATRTLTQKRHLVKFVCLGCWGLSMNLSLPFFLFRQAYHPNNSSPVCYEVLGNDTAKWRMVLRILPHTFGFIVPLFVMLFCYGFTLRTLFKAHMGQKHRAMRVIFAVVLIFLLCWLPYNLVLLADTLMRTQVIQESCERRNNIGRALDATEILGFLHSCLNPIIYAFIGQNFRHGFLKILAMHGLVSKEFLARHRVTSYTSSSVNVSSNL	ENSG00000163464.8	CXCR1	100	protein_coding	ENST00000295683.3_113_1138	ENST00000295683.3_89_1138	N_truncation	Alt3_start
ENST00000811911.1_135_350	0.00781757564064155	MRLFTSSRIMAAAAPRGRRNKGRYSCPATPSCIHFSNKHFHGLLLYTGDVVVNEMDEALPSWNLQSGKGNRQ	ENSG00000305602.1	ENSG00000305602	100	lncRNA	ENST00000811911.1_135_350	ENST00000811911.1_132_350	novel	novel
ENST00000248450.9_52_1353	8.00872255749005e-14	MESESESGAAADTPPLETLSFHGDEEIIEVVELDPGPPDPDDLAQEMEDVDFEEEEEEEGNEEGWVLEPQEGVVGSMEGPDDSEVTFALHSASVFCVSLDPKTNTLAVTGGEDDKAFVWRLSDGELLFECAGHKDSVTCAGFSHDSTLVATGDMSGLLKVWQVDTKEEVWSFEAGDLEWMEWHPRAPVLLAGTADGNTWMWKVPNGDCKTFQGPNCPATCGRVLPDGKRAVVGYEDGTIRIWDLKQGSPIHVLKGTEGHQGPLTCVAANQDGSLILTGSVDCQAKLVSATTGKVVGVFRPETVASQPSLGEGEESESNSVESLGFCSVMPLAAVGYLDGTLAIYDLATQTLRHQCQHQSGIVQLLWEAGTAVVYTCSLDGIVRLWDARTGRLLTDYRGHTAEILDFALSKDASLVVTTSGDHKAKVFCVQRPDR	ENSG00000127837.10	AAMP	69.9938	protein_coding	ENST00000248450.9_52_1353	ENST00000248450.9_52_1353	ORF_annotated	exact_start_stop
ENST00000444053.5_93_1397	6.55389317697199e-14	MESESESGAAADTPPLETLSFHGDEEIIEVVELDPGPPDPADDLAQEMEDVDFEEEEEEEGNEEGWVLEPQEGVVGSMEGPDDSEVTFALHSASVFCVSLDPKTNTLAVTGGEDDKAFVWRLSDGELLFECAGHKDSVTCAGFSHDSTLVATGDMSGLLKVWQVDTKEEVWSFEAGDLEWMEWHPRAPVLLAGTADGNTWMWKVPNGDCKTFQGPNCPATCGRVLPDGKRAVVGYEDGTIRIWDLKQGSPIHVLKGTEGHQGPLTCVAANQDGSLILTGSVDCQAKLVSATTGKVVGVFRPETVASQPSLGEGEESESNSVESLGFCSVMPLAAVGYLDGTLAIYDLATQTLRHQCQHQSGIVQLLWEAGTAVVYTCSLDGIVRLWDARTGRLLTDYRGHTAEILDFALSKDASLVVTTSGDHKAKVFCVQRPDR	ENSG00000127837.10	AAMP	30.0062	protein_coding	ENST00000444053.5_93_1397	ENST00000444053.5_93_1397	ORF_annotated	exact_start_stop
ENST00000258412.8_79_1011	1.53451005528567e-13	MSNPSAPPPYEDRNPLYPGPPPPGGYGQPSVLPGGYPAYPGYPQPGYGHPAGYPQPMPPTHPMPMNYGPGHGYDGEERAVSDSFGPGEWDDRKVRHTFIRKVYSIISVQLLITVAIIAIFTFVEPVSAFVRRNVAVYYVSYAVFVVTYLILACCQGPRRRFPWNIILLTLFTFAMGFMTGTISSMYQTKAVIIAMIITAVVSISVTIFCFQTKVDFTSCTGLFCVLGIVLLVTGIVTSIVLYFQYVYWLHMLYAALGAICFTLFLAYDTQLVLGNRKHTISPEDYITGALQIYTDIIYIFTFVLQLMGDRN	ENSG00000135926.15	TMBIM1	100	protein_coding	ENST00000258412.8_79_1011	ENST00000258412.8_79_1011	ORF_annotated	exact_start_stop
ENST00000258399.8_183_203	0.0394525785191559	MASGELA	ENSG00000135913.11	USP37	2.6721	protein_coding	ENST00000258399.8_183_203	ENST00000258399.8_183_203	uORF	novel_Upstream
ENST00000258399.8_216_299	0.00956821892356279	MSSVPRRVLCLWHKDQNKGELLLHRVFR	ENSG00000135913.11	USP37	3.3916	protein_coding	ENST00000258399.8_216_299	ENST00000258399.8_216_299	uORF	novel_Upstream
ENST00000258399.8_404_3340	1.21486078320337e-16	MSPLKIHGPIRIRSMQTGITKWKEGSFEIVEKENKVSLVVHYNTGGIPRIFQLSHNIKNVVLRPSGAKQSRLMLTLQDNSFLSIDKVPSKDAEEMRLFLDAVHQNRLPAAMKPSQGSGSFGAILGSRTSQKETSRQLSYSDNQASAKRGSLETKDDIPFRKVLGNPGRGSIKTVAGSGIARTIPSLTSTSTPLRSGLLENRTEKRKRMISTGSELNEDYPKENDSSSNNKAMTDPSRKYLTSSREKQLSLKQSEENRTSGLLPLQSSSFYGSRAGSKEHSSGGTNLDRTNVSSQTPSAKRSLGFLPQPVPLSVKKLRCNQDYTGWNKPRVPLSSHQQQQLQGFSNLGNTCYMNAILQSLFSLQSFANDLLKQGIPWKKIPLNALIRRFAHLLVKKDICNSETKKDLLKKVKNAISATAERFSGYMQNDAHEFLSQCLDQLKEDMEKLNKTWKTEPVSGEENSPDISATRAYTCPVITNLEFEVQHSIICKACGEIIPKREQFNDLSIDLPRRKKPLPPRSIQDSLDLFFRAEELEYSCEKCGGKCALVRHKFNRLPRVLILHLKRYSFNVALSLNNKIGQQVIIPRYLTLSSHCTENTKPPFTLGWSAHMAISRPLKASQMVNSCITSPSTPSKKFTFKSKSSLALCLDSDSEDELKRSVALSQRLCEMLGNEQQQEDLEKDSKLCPIEPDKSELENSGFDRMSEEELLAAVLEISKRDASPSLSHEDDDKPTSSPDTGFAEDDIQEMPENPDTMETEKPKTITELDPASFTEITKDCDENKENKTPEGSQGEVDWLQQYDMEREREEQELQQALAQSLQEQEAWEQKEDDDLKRATELSLQEFNNSFVDALGSDEDSGNEDVFDMEYTEAEAEELKRNAETGNLPHSYRLISVVSHIGSTSSSGHYISDVYDIKKQAWFTYNDLEVSKIQEAAVQSDRDRSGYIFFYMHKEIFDELLETEKNSQSLSTEVGKTTRQAL	ENSG00000135913.11	USP37	89.361	protein_coding	ENST00000258399.8_404_3340	ENST00000258399.8_404_3340	ORF_annotated	exact_start_stop
R1.5166.7_343_1413	1.06627275541749e-12	MSPLKIHGPIRIRSMQTGITKWKEGSFEIVEKENKVSLVVHYNTGGIPRIFQLSHNIKNVVLRPSGAKQSRLMLTLQDNSFLSIDKVPSKDAEEMRLFLDAVHQNRLPAAMKPSQGSGSFGAILGSRTSQKETSRQLSYSDNQASAKRGSLETKDDIPFRKVLGNPGRGSIKTVAGSGIARTIPSLTSTSTPLRSGLLENRTEKRKRMISTGSELNEDYPKENDSSSNNKAMTDPSRKYLTSSREKQLSLKQSEENRTSGLLPLQSSSFYGSRAGSKEHSSGGTNLDSILEEKTKENKGKEIGKEVINENGESPHIEKPQKIPNNKYFLKNPHFVKKDAGEVVEKKKCVYTVGRSVN	ENSG00000135913.11	USP37	4.5753	novel_tx_R1	R1.5166.7_343_1413	R1.5166.7_343_1413	novel	Alt5_stop
ENST00000411696.7_26_151	0.0134281589112517	MVLLRLQGWSGGGGREKPQRQNIEYPGSRQEEERVASTSPIS	ENSG00000115568.16	ZNF142	2.973	protein_coding	ENST00000411696.7_26_151	ENST00000411696.7_26_151	uORF	novel_Upstream
ENST00000411696.7_665_6277	1.77454367455767e-16	MDGLCPELLLIPPPLSNRGILGPVQSPCPSRDPAPIPTEPGCLLVEATATEEGPGNMEIIVETVAGTLTPGAPGETPGVLVKVVEVYFCERCEQSFAEPTLLALHQCSETHIQPVQGLSSPPCSVELPPSNPTLPGPLQGQSPPVSPLSCPVCRQEFAQPQALKSHFKIHRGTPDTFSCPESGCVFSAEDRKGLQHHLRQTHRAVPVPCSFRGCPLLFGSQQGMELHRQAHYPFHCSHCSFIGSNVKLFRQHQRSHGAGTQGELSAVQGLPSQELLPAPKLPPGEREPSQEAGTPLPGQETAEEENVEKEEKSDTQKDSQKAVDKGQGAQRLEGDVVSGTESLFKTHMCPECKRCFKKRTHLVEHLHLHFPDPSLQCPNCQKFFTSKSKLKTHLLRELGEKAHHCPLCHYSAVERNALNRHMASMHEDISNFYSDTYACPVCREEFRLSQALKEHLKSHTAAAAAEPLPLRCFQEGCSYAAPDRKAFIKHLKETHGVRAVECRHHSCPMLFATAEAMEAHHKSHYAFHCPHCDFACSNKHLFRKHKKQGHPGSEELRCTFCPFATFNPVAYQDHVGKMHAHEKIHQCPECNFATAHKRVLIRHMLLHTGEKPHKCELCDFTCRDVSYLSKHMLTHSNTKDYMCTECGYVTKWKHYLRVHMRKHAGDLRYQCNQCSYRCHRADQLSSHKLRHQGKSLMCEVCAFACKRKYELQKHMASQHHPGTPAPLYPCHYCSYQSRHKQAVLSHENCKHTRLREFHCALCDYRTFSNTTLLFHKRKAHGYVPGDQAWQLRYASQEPEGAMQGPTPPPDSEPSNQLSARPEGPGHEPGTVVDPSLDQALPEMSEEVNTGRQEGSEAPHGGDLGGSPSPAEVEEGSCTLHLEALGVELESVTEPPLEEVTETAPMEFRPLGLEGPDGLEGPELSSFEGIGTSDLSAEENPLLEKPVSEPSTNPPSLEEAPNNWVGTFKTTPPAETAPLPPLPESESLLKALRRQDKEQAEALVLEGRVQMVVIQGEGRAFRCPHCPFITRREKALNLHSRTGCQGRREPLLCPECGASFKQQRGLSTHLLKKCPVLLRKNKGLPRPDSPIPLQPVLPGTQASEDTESGKPPPASQEAELLLPKDAPLELPREPEETEEPLATVSGSPVPPAGNSLPTEAPKKHCFDPVPPAGNSSPTEAPKKHHLDPVPPAGNSSPTEALKKHRFEQGKFHCNSCPFLCSRLSSITSHVAEGCRGGRGGGGKRGTPQTQPDVSPLSNGDSAPPKNGSTESSSGDGDTVLVQKQKGARFSCPTCPFSCQQERALRTHQIRGCPLEESGELHCSLCPFTAPAATALRLHQKRRHPTAAPARGPRPHLQCGDCGFTCKQSRCMQQHRRLKHEGVKPHQCPFCDFSTTRRYRLEAHQSRHTGIGRIPCSSCPQTFGTNSKLRLHRLRVHDKTPTHFCPLCDYSGYLRHDITRHVNSCHQGTPAFACSQCEAQFSSETALKQHALRRHPEPAQPAPGSPAETTEGPLHCSRCGLLCPSPASLRGHTRKQHPRLECGACQEAFPSRLALDEHRRQQHFSHRCQLCDFAARERVGLVKHYLEQHEETSAAVAASDGDGDAGQPPLHCPFCDFTCRHQLVLDHHVKGHGGTRLYKCTDCAYSTKNRQKITWHSRIHTGEKPYHCHLCPYACADPSRLKYHMRIHKEERKYLCPECGYKCKWVNQLKYHMTKHTGLKPYQCPECEYCTNRADALRVHQETRHREARAFMCEQCGKAFKTRFLLRTHLRKHSEAKPYVCNVCHRAFRWAAGLRHHALTHTDRHPFFCRLCNYKAKQKFQVVKHVRRHHPDQADPNQGVGKDPTTPTVHLHDVQLEDPSPPAPAAPHTGPEG	ENSG00000115568.16	ZNF142	97.027	protein_coding	ENST00000411696.7_665_6277	ENST00000411696.7_617_6277	N_truncation	Alt3_start
ENST00000295704.7_33_1409	2.09275729038502e-13	MAASASAAAGEEDWVLPSEVEVLESIYLDELQVIKGNGRTSPWEIYITLHPATAEDQDSQYVCFTLVLQVPAEYPHEVPQISIRNPRGLSDEQIHTILQVLGHVAKAGLGTAMLYELIEKGKEILTDNNIPHGQCVICLYGFQEKEAFTKTPCYHYFHCHCLARYIQHMEQELKAQGQEQEQERQHATTKQKAVGVQCPVCREPLVYDLASLKAAPEPQQPMELYQPSAESLRQQEERKRLYQRQQERGGIIDLEAERNRYFISLQQPPAPAEPESAVDVSKGSQPPSTLAAELSTSPAVQSTLPPPLPVATQHICEKIPGTRSNQQRLGETQKAMLDPPKPSRGPWRQPERRHPKGGECHAPKGTRDTQELPPPEGPLKEPMDLKPEPHSQGVEGPPQEKGPGSWQGPPPRRTRDCVRWERSKGRTPGSSYPRLPRGQGAYRPGTRRESLGLESKDGS	ENSG00000163481.8	RNF25	100	protein_coding	ENST00000295704.7_33_1409	ENST00000295704.7_33_1409	ORF_annotated	exact_start_stop
ENST00000698202.1_52_948	6.56031692645887e-11	MEELEQGLLMQPWAWLQLAENSLLAKVFITKQGYALLVSDLQQVWHEQVDTSVVSQRAKELNKRLTAPPAAFLCHLDNLLRPLLKDAAHPSEATFSCDCVADALILRVRSELSGLPFYWNFHCMLASPSLVSQHLIRPLMGMSLALQCQVRELATLLHMKDLEIQDYQESGATLIRDRLKTEPFEENSFLEQFMIEKLPEACSIGDGKPFVMNLQDLYMAVTTQEVQVGQKHQGAGDPHTSNSASLQGIDSQCVNQPEQLVSSAPTLSAPEKESTGTSGPLQRPQLSKVKRKKPRGLFS	ENSG00000187736.14	NHEJ1	71.9066	protein_coding	ENST00000356853.10_97_993	ENST00000356853.10_97_993	ORF_annotated	Alt5_stop
ENST00000426304.6_98_1009	8.29122909195956e-11	MEELEQGLLMQPWAWLQLAENSLLAKVFITKQGYALLVSDLQQVWHEQVDTSVVSQRAKELNKRLTAPPAAFLCHLDNLLRPLLKDAAHPSEATFSCDCVADALILRVRSELSGLPFYWNFHCMLASPSLVSQHLIRPLMGMSLALQCQVRELATLLHMKDLEIQDYQESGATLIRDRLKTEPFEENSFLEQFMIEKLPEACSIGDGKPFVMNLQDLYMAVTTQEVQVGQKHQGAGEPSRGDPHTSNSASLQGIDSQCVNQPEQLVSSAPTLSAPEKESTGTSGPLQRPQLSKVKRKKPRGLFS	ENSG00000187736.14	NHEJ1	28.0934	protein_coding	ENST00000426304.6_98_1009	ENST00000426304.6_98_1009	ORF_annotated	Alt5_stop
ENST00000360507.10_98_1327	1.02361776971632e-12	MDLTGLLLDEEGTFSLAGFQDFTFLPGHQKLSARIRRRLYYGWDWEADCSLEELSSPVADIAVELLQKAAPSPIRRLQKKYVAHVSREACISPCAMMLALVYIERLRHRNPDYLQHVSSSDLFLISMMVASKYLYDEGEEEEVFNDEWGAAGGVAVPTLNALERGFLSAMDWHLYTDPREIFEVLSWLESCVAEQQGRWRGWYTYTDLCVLLEQPTWQLALGSLCQRLVKLSCLLAVAYVSSVALAVASVAVIHQSLGLSCIPTPGPPDLGLTSRCLLEPCIPSVPQCLPSLANVSSCLEGSMGLRSLWGSLLASLTPPPLPPPDPPAPPTLLHNCHLCQKLQRDSPTCHACLHPNRTVPTALSSPWYHTYGLAPPWPWSPVLLSLPQPQQCSLFSVMELARLKSFVFPG	ENSG00000115649.16	CNPPD1	100	protein_coding	ENST00000360507.10_98_1327	ENST00000360507.10_98_1327	ORF_annotated	exact_start_stop
ENST00000265316.9_286_2811	1.54994511446494e-11	MVTVGNYCEAEGPVGPAWMQDGLSPCFFFTLVPSTRMALGTLALVLALPCRRRERPAGADSLSWGAGPRISPYVLQLLLATLQAALPLAGLAGRVGTARGAPLPSYLLLASVLESLAGACGLWLLVVERSQARQRLAMGIWIKFRHSPGLLLLWTVAFAAENLALVSWNSPQWWWARADLGQQVQFSLWVLRYVVSGGLFVLGLWAPGLRPQSYTLQVHEEDQDVERSQVRSAAQQSTWRDFGRKLRLLSGYLWPRGSPALQLVVLICLGLMGLERALNVLVPIFYRNIVNLLTEKAPWNSLAWTVTSYVFLKFLQGGGTGSTGFVSNLRTFLWIRVQQFTSRRVELLIFSHLHELSLRWHLGRRTGEVLRIADRGTSSVTGLLSYLVFNVIPTLADIIIGIIYFSMFFNAWFGLIVFLCMSLYLTLTIVVTEWRTKFRRAMNTQENATRARAVDSLLNFETVKYYNAESYEVERYREAIIKYQGLEWKSSASLVLLNQTQNLVIGLGLLAGSLLCAYFVTEQKLQVGDYVLFGTYIIQLYMPLNWFGTYYRMIQTNFIDMENMFDLLKEETEVKDLPGAGPLRFQKGRIEFENVHFSYADGRETLQDVSFTVMPGQTLALVGPSGAGKSTILRLLFRFYDISSGCIRIDGQDISQVTQASLRSHIGVVPQDTVLFNDTIADNIRYGRVTAGNDEVEAAAQAAGIHDAIMAFPEGYRTQVGERGLKLSGGEKQRVAIARTILKAPGIILLDEATSALDTSNERAIQASLAKVCANRTTIVVAHRLSTVVNADQILVIKDGCIVERGRHEALLSRGGVYADMWQLQQGQEETSEDTKPQTMER	ENSG00000115657.14	ABCB6	100	protein_coding	ENST00000265316.9_286_2811	ENST00000265316.9_286_2811	ORF_annotated	exact_start_stop
ENST00000361242.9_184_2700	6.81869897727656e-18	MAQFDTEYQRLEASYSDSPPGEEDLLVHVAEGSKSPWHHIENLDLFFSRVYNLHQKNGFTCMLIGEIFELMQFLFVVAFTTFLVSCVDYDILFANKMVNHSLHPTEPVKVTLPDAFLPAQVCSARIQENGSLITILVIAGVFWIHRLIKFIYNICCYWEIHSFYLHALRIPMSALPYCTWQEVQARIVQTQKEHQICIHKRELTELDIYHRILRFQNYMVALVNKSLLPLRFRLPGLGEAVFFTRGLKYNFELILFWGPGSLFLNEWSLKAEYKRGGQRLELAQRLSNRILWIGIANFLLCPLILIWQILYAFFSYAEVLKREPGALGARCWSLYGRCYLRHFNELEHELQSRLNRGYKPASKYMNCFLSPLLTLLAKNGAFFAGSILAVLIALTIYDEDVLAVEHVLTTVTLLGVTVTVCRSFIPDQHMVFCPEQLLRVILAHIHYMPDHWQGNAHRSQTRDEFAQLFQYKAVFILEELLSPIVTPLILIFCLRPRALEIIDFFRNFTVEVVGVGDTCSFAQMDVRQHGHPQWLSAGQTEASVYQQAEDGKTELSLMHFAITNPGWQPPRESTAFLGFLKEQVQRDGAAASLAQGGLLPENALFTSIQSLQSESEPLSLIANVVAGSSCRGPPLPRDLQGSRHRAEVASALRSFSPLQPGQAPTGRAHSTMTGSGVDARTASSGSSVWEGQLQSLVLSEYASTEMSLHALYMHQLHKQQAQAEPERHVWHRRESDESGESAPDEGGEGARAPQSIPRSASYPCAAPRPGAPETTALHGGFQRRYGGITDPGTVPRVPSHFSRLPLGGWAEDGQSASRHPEPVPEEGSEDELPPQVHKV	ENSG00000198925.12	ATG9A	100	protein_coding	ENST00000361242.9_184_2700	ENST00000361242.9_184_2700	ORF_annotated	exact_start_stop
ENST00000409640.5_42_1733	6.35929700485564e-10	MAPKKLSCLRSLLLPLSLTLLLPQADTRSFVVDRGHDRFLLDGAPFRYVSGSLHYFRVPRVLWADRLLKMRWSGLNAIQFYVPWNYHEPQPGVYNFNGSRDLIAFLNEAALANLLVILRPGPYICAEWEMGGLPSWLLRKPEIHLRTSDPADNMTKIFTLLRKYEPHGPLVNSEYYTGWLDYWGQNHSTRSVSAVTKGLENMLKLGASVNMYMFHGGTNFGYWNGADKKGRFLPITTSYDYDAPISEAGDPTPKLFALRDVISKFQEVPLGPLPPPSPKMMLGPVTLHLVGHLLAFLDLLCPRGPIHSILPMTFEAVKQDHGFMLYRTYMTHTIFEPTPFWVPNNGVHDRAYVMVDGVFQGVVERNMRDKLFLTGKLGSKLDILVENMGRLSFGSNSSDFKGLLKPPILGQTILTQWMMFPLKIDNLVKWWFPLQLPKWPYPQAPSGPTFYSKTFPILGSVGDTFLYLPGWTKGQVWINGFNLGRYWTKQGPQQTLYVPRFLLFPRGALNKITLLELEDVPLQPQVQFLDKPILNSTSTLHRTHINSLSADTLSASEPMELSGH	ENSG00000163521.16	GLB1L	31.9665	protein_coding	ENST00000409640.5_42_1733	ENST00000409640.5_42_1733	ORF_annotated	exact_start_stop
ENST00000392089.6_309_2270	4.18483366639949e-11	MAPKKLSCLRSLLLPLSLTLLLPQADTRSFVVDRGHDRFLLDGAPFRYVSGSLHYFRVPRVLWADRLLKMRWSGLNAIQFYVPWNYHEPQPGVYNFNGSRDLIAFLNEAALANLLVILRPGPYICAEWEMGGLPSWLLRKPEIHLRTSDPDFLAAVDSWFKVLLPKIYPWLYHNGGNIISIQVENEYGSYRACDFSYMRHLAGLFRALLGEKILLFTTDGPEGLKCGSLRGLYTTVDFGPADNMTKIFTLLRKYEPHGPLVNSEYYTGWLDYWGQNHSTRSVSAVTKGLENMLKLGASVNMYMFHGGTNFGYWNGADKKGRFLPITTSYDYDAPISEAGDPTPKLFALRDVISKFQEVPLGPLPPPSPKMMLGPVTLHLVGHLLAFLDLLCPRGPIHSILPMTFEAVKQDHGFMLYRTYMTHTIFEPTPFWVPNNGVHDRAYVMVDGVFQGVVERNMRDKLFLTGKLGSKLDILVENMGRLSFGSNSSDFKGLLKPPILGQTILTQWMMFPLKIDNLVKWWFPLQLPKWPYPQAPSGPTFYSKTFPILGSVGDTFLYLPGWTKGQVWINGFNLGRYWTKQGPQQTLYVPRFLLFPRGALNKITLLELEDVPLQPQVQFLDKPILNSTSTLHRTHINSLSADTLSASEPMELSGH	ENSG00000163521.16	GLB1L	68.0335	protein_coding	ENST00000295759.12_287_2248	ENST00000295759.12_287_2248	ORF_annotated	exact_start_stop
ENST00000248437.9_61_1404	3.77387311664187e-11	MRECISVHVGQAGVQMGNACWELYCLEHGIQPDGQMPSDKTIGGGDDSFTTFFCETGAGKHVPRAVFVDLEPTVIDEIRNGPYRQLFHPEQLITGKEDAANNYARGHYTIGKEIIDPVLDRIRKLSDQCTGLQGFLVFHSFGGGTGSGFTSLLMERLSVDYGKKSKLEFSIYPAPQVSTAVVEPYNSILTTHTTLEHSDCAFMVDNEAIYDICRRNLDIERPTYTNLNRLISQIVSSITASLRFDGALNVDLTEFQTNLVPYPRIHFPLATYAPVISAEKAYHEQLSVAEITNACFEPANQMVKCDPRHGKYMACCLLYRGDVVPKDVNAAIAAIKTKRSIQFVDWCPTGFKVGINYQPPTVVPGGDLAKVQRAVCMLSNTTAIAEAWARLDHKFDLMYAKRAFVHWYVGEGMEEGEFSEAREDMAALEKDYEEVGIDSYEDEDEGEE	ENSG00000127824.15	TUBA4A	100	protein_coding	ENST00000248437.9_61_1404	ENST00000248437.9_61_1404	ORF_annotated	exact_start_stop
ENST00000273075.9_9_35	0.00111729986550835	MKAYECGAA	ENSG00000123992.21	DNPEP	2.3163	protein_coding	ENST00000273075.9_9_35	ENST00000273075.9_9_35	uORF	novel_Internal
ENST00000273075.9_119_1573	6.33560624282355e-12	MSGHSPTRGAMQVAMNGKARKEAVQTAAKELLKFVNRSPSPFHAVAECRNRLLQAGFSELKETEKWNIKPESKYFMTRNSSTIIAFAVGGQYVPGNGFSLIGAHTDSPCLRVKRRSRRSQVGFQQVGVETYGGGIWSTWFDRDLTLAGRVIVKCPTSGRLEQQLVHVERPILRIPHLAIHLQRNINENFGPNTEMHLVPILATAIQEELEKGTPEPGPLNAVDERHHSVLMSLLCAHLGLSPKDIVEMELCLADTQPAVLGGAYDEFIFAPRLDNLHSCFCALQALIDSCAGPGSLATEPHVRMVTLYDNEEVGSESAQGAQSLLTELVLRRISASCQHPTAFEEAIPKSFMISADMAHAVHPNYLDKHEENHRPLFHKGPVIKVNSKQRYASNAVSEALIREVANKVKVPLQDLMVRNDTPCGTTIGPILASRLGLRVLDLGSPQLAMHSIREMACTTGVLQTLTLFKGFFELFPSLSHNLLVD	ENSG00000123992.21	DNPEP	19.1803	protein_coding	ENST00000273075.9_119_1573	ENST00000273075.9_119_1573	ORF_annotated	Alt3_start
ENST00000373963.5_136_276	0.00139624681518314	MSGHSPTRGAMQVAMNGKARKEAVQTAAKELLKFVNRSPSPFHGWLQ	ENSG00000123992.21	DNPEP	4.067	nonsense_mediated_decay	ENST00000373963.5_136_276	ENST00000373963.5_136_276	ORF_annotated	Alt3_start_Alt5_stop
ENST00000373963.5_263_1558	1.07701959757708e-11	MAGFSELKETEKWNIKPESKYFMTRNSSTIIAFAVGGQYVPGNGFSLIGAHTDSPCLRVKRRSRRSQVGFQQVGVETYGGGIWSTWFDRDLTLAGRVIVKCPTSGRLEQQLVHVERPILRIPHLAIHLQRNINENFGPNTEMHLVPILATAIQEELEKGTPEPGPLNAVDERHHSVLMSLLCAHLGLSPKDIVEMELCLADTQPAVLGGAYDEFIFAPRLDNLHSCFCALQALIDSCAGPGSLATEPHVRMVTLYDNEEVGSESAQGAQSLLTELVLRRISASCQHPTAFEEAIPKSFMISADMAHAVHPNYLDKHEENHRPLFHKGPVIKVNSKQRYASNAVSEALIREVANKVKVPLQDLMVRNDTPCGTTIGPILASRLGLRVLDLGSPQLAMHSIREMACTTGVLQTLTLFKGFFELFPSLSHNLLVD	ENSG00000123992.21	DNPEP	74.4364	protein_coding	ENST00000373972.5_182_1477	ENST00000373972.5_182_1477	N_extension	Alt3_start
ENST00000243776.11_272_2596	1.29072204233876e-20	MRASLLLSVLRPAGPVAVGISLGFTLSLLSVTWVEEPCGPGPPQPGDSELPPRGNTNAARRPNSVQPGAEREKPGAGEGAGENWEPRVLPYHPAQPGQAAKKAVRTRYISTELGIRQRLLVAVLTSQTTLPTLGVAVNRTLGHRLERVVFLTGARGRRAPPGMAVVTLGEERPIGHLHLALRHLLEQHGDDFDWFFLVPDTTYTEAHGLARLTGHLSLASAAHLYLGRPQDFIGGEPTPGRYCHGGFGVLLSRMLLQQLRPHLEGCRNDIVSARPDEWLGRCILDATGVGCTGDHEGVHYSHLELSPGEPVQEGDPHFRSALTAHPVRDPVHMYQLHKAFARAELERTYQEIQELQWEIQNTSHLAVDGDQAAAWPVGIPAPSRPASRFEVLRWDYFTEQHAFSCADGSPRCPLRGADRADVADVLGTALEELNRRYHPALRLQKQQLVNGYRRFDPARGMEYTLDLQLEALTPQGGRRPLTRRVQLLRPLSRVEILPVPYVTEASRLTVLLPLAAAERDLAPGFLEAFATAALEPGDAAAALTLLLLYEPRQAQRVAHADVFAPVKAHVAELERRFPGARVPWLSVQTAAPSPLRLMDLLSKKHPLDTLFLLAGPDTVLTPDFLNRCRMHAISGWQAFFPMHFQAFHPAVAPPQGPGPPELGRDTGRFDRQAASEACFYNSDYVAARGRLAAASEQEEELLESLDVYELFLHFSSLHVLRAVEPALLQRYRAQTCSARLSEDLYHRCLQSVLEGLGSRTQLAMLLFEQEQGNST	ENSG00000123989.15	CHPF	100	protein_coding	ENST00000243776.11_272_2596	ENST00000243776.11_272_2596	ORF_annotated	exact_start_stop
ENST00000404537.6_308_5995	2.23125286086492e-09	MKASSGDQGSPPCFLRFPRPVRVVSGAEAELKCVVLGEPPPVVVWEKGGQQLAASERLSFPADGAEHGLLLTAALPTDAGVYVCRARNAAGEAYAAAAVTVLEPPASDPELQPAERPLPSPGSGEGAPVFLTGPRSQWVLRGAEVVLTCRAGGLPEPTLYWEKDGMALDEVWDSSHFALQPGRAEDGPGASLALRILAARLPDSGVYVCHARNAHGHAQAGALLQVHQPPESPPADPDEAPAPVVEPLKCAPKTFWVNEGKHAKFRCYVMGKPEPEIEWHWEGRPLLPDRRRLMYRDRDGGFVLKVLYCQAKDRGLYVCAARNSAGQTLSAVQLHVKEPRLRFTRPLQDVEGREHGIAVLECKVPNSRIPTAWFREDQRLLPCRKYEQIEEGTVRRLIIHRLKADDDGIYLCEMRGRVRTVANVTVKGPILKRLPRKLDVLEGENAVLLVETLEAGVEGRWSRDGEELPVICQSSSGHMHALVLPGVTREDAGEVTFSLGNSRTTTLLRVKCVKHSPPGPPILAEMFKGHKNTVLLTWKPPEPAPETPFIYRLERQEVGSEDWIQCFSIEKAGAVEVPGDCVPSEGDYRFRICTVSGHGRSPHVVFHGSAHLVPTARLVAGLEDVQVYDGEDAVFSLDLSTIIQGTWFLNGEELKSNEPEGQVEPGALRYRIEQKGLQHRLILHAVKHQDSGALVGFSCPGVQDSAALTIQESPVHILSPQDRVSLTFTTSERVVLTCELSRVDFPATWYKDGQKVEESELLVVKMDGRKHRLILPEAKVQDSGEFECRTEGVSAFFGVTVQDPPVHIVDPREHVFVHAITSECVMLACEVDREDAPVRWYKDGQEVEESDFVVLENEGPHRRLVLPATQPSDGGEFQCVAGDECAYFTVTITDVSSWIVYPSGKVYVAAVRLERVVLTCELCRPWAEVRWTKDGEEVVESPALLLQKEDTVRRLVLPAVQLEDSGEYLCEIDDESASFTVTVTEPPVRIIYPRDEVTLIAVTLECVVLMCELSREDAPVRWYKDGLEVEESEALVLERDGPRCRLVLPAAQPEDGGEFVCDAGDDSAFFTVTVTAPPERIVHPAARSLDLHFGAPGRVELRCEVAPAGSQVRWYKDGLEVEASDALQLGAEGPTRTLTLPHAQPEDAGEYVCETRHEAITFNVILAEPPVQFLALETTPSPLCVAPGEPVVLSCELSRAGAPVVWSHNGRPVQEGEGLELHAEGPRRVLCIQAAGPAHAGLYTCQSGAAPGAPSLSFTVQVAEPPVRVVAPEAAQTRVRSTPGGDLELVVHLSGPGGPVRWYKDGERLASQGRVQLEQAGARQVLRVQGARSGDAGEYLCDAPQDSRIFLVSVEEPLLVKLVSELTPLTVHEGDDATFRCEVSPPDADVTWLRNGAVVTPGPQVEMAQNGSSRILTLRGCQLGDAGTVTLRAGSTATSARLHVRETELLFLRRLQDVRAEEGQDVCLEVETGRVGAAGAVRWVRGGQPLPHDSRLSMAQDGHIHRLFIHGVILADQGTYGCESHHDRTLARLSVRPRQLRVLRPLEDVTISEGGSATFQLELSQEGVTGEWARGGVQLYPGPKCHIHSDGHRHRLVLNGLGLADSGCVSFTADSLRCAARLIVREVPVTIVRGPHDLEVTEGDTATFECELSQALADVTWEKDGNALTPSPRLRLQALGTRRLLQLRRCGPSDAGTYSCAVGTARAGPVRLTVRERTVAVLSELRSVSAREGDGATFECTVSEVETTGRWELGGRPLRPGARVRIRQEGKKHILVLSELRAEDAGEVRFQAGPAQSLALLEVEALPLQMCRHPPREKTVLVGRRAVLEVTVSRSGGHVCWLREGAELCPGDKYEMRSHGPTHSLVIHDVRPEDQGTYCCQAGQDSTHTRLLVEGN	ENSG00000124006.15	OBSL1	9.333	protein_coding	ENST00000404537.6_308_5995	ENST00000404537.6_308_5995	ORF_annotated	exact_start_stop
ENST00000373876.5_10_5421	4.7534316241772e-10	MKASSGDQGSPPCFLRFPRPVRVVSGAEAELKCVVLGEPPPVVVWEKGGQQLAASERLSFPADGAEHGLLLTAALPTDAGVYVCRARNAAGEAYAAAAVTVLEPPASDPELQPAERPLPSPGSGEGAPVFLTGPRSQWVLRGAEVVLTCRAGGLPEPTLYWEKDGMALDEVWDSSHFALQPGRAEDGPGASLALRILAARLPDSGVYVCHARNAHGHAQAGALLQVHQPPESPPADPDEAPAPVVEPLKCAPKTFWVNEGKHAKFRCYVMGKPEPEIEWHWEGRPLLPDRRRLMYRDRDGGFVLKVLYCQAKDRGLYVCAARNSAGQTLSAVQLHVKEPRLRFTRPLQDVEGREHGIAVLECKVPNSRIPTAWFREDQRLLPCRKYEQIEEGTVRRLIIHRLKADDDGIYLCEMRGRVRTVANVTVKGPILKRLPRKLDVLEGENAVLLVETLEAGVEGRWSRDGEELPVICQSSSGHMHALVLPGVTREDAGEVTFSLGNSRTTTLLRVKCVKHSPPGPPILAEMFKGHKNTVLLTWKPPEPAPETPFIYRLERQEVGSEDWIQCFSIEKAGAVEVPGDCVPSEGDYRFRICTVSGHGRSPHVVFHGSAHLVPTARLVAGLEDVQVYDGEDAVFSLDLSTIIQGTWFLNGEELKSNEPEGQVEPGALRYRIEQKGLQHRLILHAVKHQDSGALVGFSCPGVQDSAALTIQESPVHILSPQDRVSLTFTTSERVVLTCELSRVDFPATWYKDGQKVEESELLVVKMDGRKHRLILPEAKVQDSGEFECRTEGVSAFFGVTVQDPPVHIVDPREHVFVHAITSECVMLACEVDREDAPVRWYKDGQEVEESDFVVLENEGPHRRLVLPATQPSDGGEFQCVAGDECAYFTVTITDVSSWIVYPSGKVYVAAVRLERVVLTCELCRPWAEVRWTKDGEEVVESPALLLQKEDTVRRLVLPAVQLEDSGEYLCEIDDESASFTVTVTEPPVRIIYPRDEVTLIAVTLECVVLMCELSREDAPVRWYKDGLEVEESEALVLERDGPRCRLVLPAAQPEDGGEFVCDAGDDSAFFTVTVTAPPERIVHPAARSLDLHFGAPGRVELRCEVAPAGSQVRWYKDGLEVEASDALQLGAEGPTRTLTLPHAQPEDAGEYVCETRHEAITFNVILAEPPVQFLALETTPSPLCVAPGEPVVLSCELSRAGAPVVWSHNGRPVQEGEGLELHAEGPRRVLCIQAAGPAHAGLYTCQSGAAPGAPSLSFTVQVAEPLLVKLVSELTPLTVHEGDDATFRCEVSPPDADVTWLRNGAVVTPGPQVEMAQNGSSRILTLRGCQLGDAGTVTLRAGSTATSARLHVRETELLFLRRLQDVRAEEGQDVCLEVETGRVGAAGAVRWVRGGQPLPHDSRLSMAQDGHIHRLFIHGVILADQGTYGCESHHDRTLARLSVRPRQLRVLRPLEDVTISEGGSATFQLELSQEGVTGEWARGGVQLYPGPKCHIHSDGHRHRLVLNGLGLADSGCVSFTADSLRCAARLIVREVPVTIVRGPHDLEVTEGDTATFECELSQALADVTWEKDGNALTPSPRLRLQALGTRRLLQLRRCGPSDAGTYSCAVGTARAGPVRLTVRERTVAVLSELRSVSAREGDGATFECTVSEVETTGRWELGGRPLRPGARVRIRQEGKKHILVLSELRAEDAGEVRFQAGPAQSLALLEVEALPLQMCRHPPREKTVLVGRRAVLEVTVSRSGGHVCWLREGAELCPGDKYEMRSHGPTHSLVIHDVRPEDQGTYCCQAGQDSTHTRLLVEGN	ENSG00000124006.15	OBSL1	10.1259	protein_coding	ENST00000373876.5_10_5421	ENST00000373876.5_10_5421	ORF_annotated	exact_start_stop
ENST00000373873.8_58_3132	1.6671581294814e-15	MKASSGDQGSPPCFLRFPRPVRVVSGAEAELKCVVLGEPPPVVVWEKGGQQLAASERLSFPADGAEHGLLLTAALPTDAGVYVCRARNAAGEAYAAAAVTVLEPPASDPELQPAERPLPSPGSGEGAPVFLTGPRSQWVLRGAEVVLTCRAGGLPEPTLYWEKDGMALDEVWDSSHFALQPGRAEDGPGASLALRILAARLPDSGVYVCHARNAHGHAQAGALLQVHQPPESPPADPDEAPAPVVEPLKCAPKTFWVNEGKHAKFRCYVMGKPEPEIEWHWEGRPLLPDRRRLMYRDRDGGFVLKVLYCQAKDRGLYVCAARNSAGQTLSAVQLHVKEPRLRFTRPLQDVEGREHGIAVLECKVPNSRIPTAWFREDQRLLPCRKYEQIEEGTVRRLIIHRLKADDDGIYLCEMRGRVRTVANVTVKGPILKRLPRKLDVLEGENAVLLVETLEAGVEGRWSRDGEELPVICQSSSGHMHALVLPGVTREDAGEVTFSLGNSRTTTLLRVKCVKHSPPGPPILAEMFKGHKNTVLLTWKPPEPAPETPFIYRLERQEVGSEDWIQCFSIEKAGAVEVPGDCVPSEGDYRFRICTVSGHGRSPHVVFHGSAHLVPTARLVAGLEDVQVYDGEDAVFSLDLSTIIQGTWFLNGEELKSNEPEGQVEPGALRYRIEQKGLQHRLILHAVKHQDSGALVGFSCPGVQDSAALTIQESPVHILSPQDRVSLTFTTSERVVLTCELSRVDFPATWYKDGQKVEESELLVVKMDGRKHRLILPEAKVQDSGEFECRTEGVSAFFGVTVQDPPVHIVDPREHVFVHAITSECVMLACEVDREDAPVRWYKDGQEVEESDFVVLENEGPHRRLVLPATQPSDGGEFQCVAGDECAYFTVTITDVSSWIVYPSGKVYVAAVRLERVVLTCELCRPWAEVRWTKDGEEVVESPALLLQKEDTVRRLVLPAVQLEDSGEYLCEIDDESASFTVTVTESYQSQDSSNNNPELCVLLKKPKTRRLWSRFPPWRRTAGTE	ENSG00000124006.15	OBSL1	80.5412	protein_coding	ENST00000373873.8_58_3132	ENST00000373873.8_58_3132	ORF_annotated	Alt5_stop
R1.5205.1_222_257	0.0107998991412944	MRGTGLRKKLMC	R1.5205	R1.5205	100	novel_tx_R1	R1.5205.1_222_257	R1.5205.1_183_257	novel	novel
ENST00000798104.1_181_393	0.0389857694558688	METVSGRSQFLCHELPYEEANMTKDKERPLDNSQQGTKAFSPPGYEEGKPLTILEKRQREDTKRRRWPSTS	ENSG00000290000.2	ENSG00000290000	100	lncRNA	ENST00000798104.1_181_393	ENST00000798104.1_169_393	novel	novel
ENST00000281821.7_57_3014	1.06434168151744e-11	MAGIFYFALFSCLFGICDAVTGSRVYPANEVTLLDSRSVQGELGWIASPLEGGWEEVSIMDEKNTPIRTYQVCNVMEPSQNNWLRTDWITREGAQRVYIEIKFTLRDCNSLPGVMGTCKETFNLYYYESDNDKERFIRENQFVKIDTIAADESFTQVDIGDRIMKLNTEIRDVGPLSKKGFYLAFQDVGACIALVSVRVFYKKCPLTVRNLAQFPDTITGADTSSLVEVRGSCVNNSEEKDVPKMYCGADGEWLVPIGNCLCNAGHEERSGECQACKIGYYKALSTDATCAKCPPHSYSVWEGATSCTCDRGFFRADNDAASMPCTRPPSAPLNLISNVNETSVNLEWSSPQNTGGRQDISYNVVCKKCGAGDPSKCRPCGSGVHYTPQQNGLKTTKVSITDLLAHTNYTFEIWAVNGVSKYNPNPDQSVSVTVTTNQAAPSSIALVQAKEVTRYSVALAWLEPDRPNGVILEYEVKYYEKDQNERSYRIVRTAARNTDIKGLNPLTSYVFHVRARTAAGYGDFSEPLEVTTNTVPSRIIGDGANSTVLLVSVSGSVVLVVILIAAFVISRRRSKYSKAKQEADEEKHLNQGVRTYVDPFTYEDPNQAVREFAKEIDASCIKIEKVIGVGEFGEVCSGRLKVPGKREICVAIKTLKAGYTDKQRRDFLSEASIMGQFDHPNIIHLEGVVTKCKPVMIITEYMENGSLDAFLRKNDGRFTVIQLVGMLRGIGSGMKYLSDMSYVHRDLAARNILVNSNLVCKVSDFGMSRVLEDDPEAAYTTRGGKIPIRWTAPEAIAYRKFTSASDVWSYGIVMWEVMSYGERPYWDMSNQDVIKAIEEGYRLPPPMDCPIALHQLMLDCWQKERSDRPKFGQIVNMLDKLIRNPNSLKRTGTESSRPNTALLDPSSPEFSAVVSVGDWLQAIKMDRYKDNFTAAGYTTLEAVVHVNQEDLARIGITAITHQNKILSSVQAMRTQMQQMHGRMVPV	ENSG00000116106.12	EPHA4	88.4784	protein_coding	ENST00000281821.7_57_3014	ENST00000281821.7_57_3014	ORF_annotated	exact_start_stop
R1.5228.5_161_1309	1.14917133866715e-11	MDEKNTPIRTYQVCNVMEPSQNNWLRTDWITREGAQRVYIEIKFTLRDCNSLPGVMGTCKETFNLYYYESDNDKERFIRENQFVKIDTIAADESFTQVDIGDRIMKLNTEIRDVGPLSKKGFYLAFQDVGACIALVSVRVFYKKCPLTVRNLAQFPDTITGADTSSLVEVRGSCVNNSEEKDVPKMYCGADGEWLVPIGNCLCNAGHEERSGECQACKIGYYKALSTDATCAKCPPHSYSVWEGATSCTCDRGFFRADNDAASMPCTRPPSAPLNLISNVNETSVNLEWSSPQNTGGRQDISYNVVCKKCGAGDPSKCRPCGSGVHYTPQQNGLKTTKVSITDLLAHTNYTFEIWAVNGVSKYNPNPDQSVSVTVTTNQAGRN	ENSG00000116106.12	EPHA4	7.2481	novel_tx_R1	R1.5228.5_161_1309	R1.5228.5_161_1309	novel	Alt3_start_Alt5_stop
R1.5228.7_161_901	3.30342265798782e-10	MDEKNTPIRTYQVCNVMEPSQNNWLRTDWITREGAQRVYIEIKFTLRDCNSLPGVMGTCKETFNLYYYESDNDKERFIRENQFVKIDTIAADESFTQVDIGDRIMKLNTEIRDVGPLSKKGFYLAFQDVGACIALVSVRVFYKKCPLTVRNLAQFPDTITGADTSSLVEVRGSCVNNSEEKDVPKMYCGADGEWLVPIGNCLCNAGHEERSGECQGSVYAVDSCFFTPSCQNTGECIKSFALQKVYI	ENSG00000116106.12	EPHA4	4.2735	novel_tx_R1	R1.5228.7_161_901	R1.5228.7_161_901	novel	Alt3_start_Alt5_stop
ENST00000258387.6_434_868	0.0107628589085369	MAHHGIRPCVISRQLRVSHGCVSKILCRYQETGSIRPGAIGGSKPKQVTTPDVEKKIEEYKRENPGMFSWEIRDKLLKDAVCDRNTVPSVSSISRILRSKFGKGEEEEADLERKEAEESEKKAKHSIDGILSERGKALVSGVSSH	ENSG00000135903.20	PAX3	100	protein_coding	ENST00000258387.6_434_868	ENST00000258387.6_251_868	N_truncation	Alt3_start_Alt5_stop
ENST00000281828.8_20_1786	3.36202775396046e-16	MPTVSVKRDLLFQALGRTYTDEEFDELCFEFGLELDEITSEKEIISKEQGNVKAAGASDVVLYKIDVPANRYDLLCLEGLVRGLQVFKERIKAPVYKRVMPDGKIQKLIITEETAKIRPFAVAAVLRNIKFTKDRYDSFIELQEKLHQNICRKRALVAIGTHDLDTLSGPFTYTAKRPSDIKFKPLNKTKEYTACELMNIYKTDNHLKHYLHIIENKPLYPVIYDSNGVVLSMPPIINGDHSRITVNTRNIFIECTGTDFTKAKIVLDIIVTMFSEYCENQFTVEAAEVVFPNGKSHTFPELAYRKEMVRADLINKKVGIRETPENLAKLLTRMYLKSEVIGDGNQIEIEIPPTRADIIHACDIVEDAAIAYGYNNIQMTLPKTYTIANQFPLNKLTELLRHDMAAAGFTEALTFALCSQEDIADKLGVDISATKAVHISNPKTAEFQVARTTLLPGLLKTIAANRKMPLPLKLFEISDIVIKDSNTDVGAKNYRHLCAVYYNKNPGFEIIHGLLDRIMQLLDVPPGEDKGGYVIKASEGPAFFPGRCAEIFARGQSVGKLGVLHPDVITKFELTMPCSSLEINVGPFL	ENSG00000116120.11	FARSB	100	protein_coding	ENST00000281828.8_20_1786	ENST00000281828.8_20_1786	ORF_annotated	exact_start_stop
ENST00000305409.3_92_1942	7.93152202678243e-14	MAEAKTHWLGAALSLIPLIFLISGAEAASFQRNQLLQKEPDLRLENVQKFPSPEMIRALEYIENLRQQAHKEESSPDYNPYQGVSVPLQQKENGDESHLPERDSLSEEDWMRIILEALRQAENEPQSAPKENKPYALNSEKNFPMDMSDDYETQQWPERKLKHMQFPPMYEENSRDNPFKRTNEIVEEQYTPQSLATLESVFQELGKLTGPNNQKRERMDEEQKLYTDDEDDIYKANNIAYEDVVGGEDWNPVEEKIESQTQEEVRDSKENIEKNEQINDEMKRSGQLGIQEEDLRKESKDQLSDDVSKVIAYLKRLVNAAGSGRLQNGQNGERATRLFEKPLDSQSIYQLIEISRNLQIPPEDLIEMLKTGEKPNGSVEPERELDLPVDLDDISEADLDHPDLFQNRMLSKSGYPKTPGRAGTEALPDGLSVEDILNLLGMESAANQKTSYFPNPYNQEKVLPRLPYGAGRSRSNQLPKAAWIPHVENRQMAYENLNDKDQELGEYLARMLVKYPEIINSNQVKRVPGQGSSEDDLQEEEQIEQAIKEHLNQGSSQETDKLAPVSKRFPVGPPKNDDTPNRQYWDEDLLMKVLEYLNQEKAEKGREHIAKRAMENM	ENSG00000171951.5	SCG2	100	protein_coding	ENST00000305409.3_92_1942	ENST00000305409.3_92_1942	ORF_annotated	exact_start_stop
ENST00000396654.7_133_594	2.86456104285831e-08	MIHFILLFSRQGKLRLQKWYITLPDKERKKITREIVQIILSRGHRTSSFVDWKELKLVYKRYASLYFCCAIENQDNELLTLEIVHRYVELLDKYFGNVCELDIIFNFEKAYFILDEFIIGGEIQETSKKIAVKAIEDSDMLQETMEEYMNKPTF	ENSG00000152056.18	AP1S3	100	protein_coding	ENST00000396654.7_133_594	ENST00000396654.7_133_594	ORF_annotated	Alt5_stop
ENST00000233055.9_52_1281	6.46563103665578e-16	MAAEIHSRPQSSRPVLLSKIEGHQDAVTAALLIPKEDGVITASEDRTIRVWLKRDSGQYWPSIYHTMASPCSAMAYHHDSRRIFVGQDNGAVMEFHVSEDFNKMNFIKTYPAHQNRVSAIIFSLATEWVISTGHDKCVSWMCTRSGNMLGRHFFTSWASCLQYDFDTQYAFVGDYSGQITLLKLEQNTCSVITTLKGHEGSVACLWWDPIQRLLFSGASDNSIIMWDIGGRKGRTLLLQGHHDKVQSLCYLQLTRQLVSCSSDGGIAVWNMDVSREEAPQWLESDSCQKCEQPFFWNIKQMWDTKTLGLRQHHCRKCGQAVCGKCSSKRSSYPVMGFEFQVRVCDSCYDSIKDEDRTSLATFHEGKHNISHMSMDIARGLMVTCGTDRIVKIWDMTPVVGCSLATGFSPH	ENSG00000085449.15	WDFY1	90.9085	protein_coding	ENST00000233055.9_52_1281	ENST00000233055.9_52_1281	ORF_annotated	exact_start_stop
ENST00000483061.1_52_630	1.85069215814431e-07	MAAEIHSRPQSSRPVLLSKIEGHQDAVTAALLIPKEDGVITASEDRTIRVWLKRDSGQYWPSIYHTMASPCSAMAYHHDSRRIFVGQDNGAVMEFHVSEDFNKMNFIKTYPAHQNRVSAIIFSLATEWVISTGHDKCVSWMCTRSGNMLGRHFFTSWASCLQYPSEPRTSPSPGLCFSVFGSESHPKWLRSKD	ENSG00000085449.15	WDFY1	9.0915	retained_intron	ENST00000483061.1_52_630	ENST00000483061.1_52_630	novel	Alt5_stop
ENST00000258405.9_211_1404	1.51911541603932e-14	MNWHLPLFLLASVTLPSICSHFNPLSLEELGSNTGIQVFNQIVKSRPHDNIVISPHGIASVLGMLQLGADGRTKKQLAMVMRYGVNGVGKILKKINKAIVSKKNKDIVTVANAVFVKNASEIEVPFVTRNKDVFQCEVRNVNFEDPASACDSINAWVKNETRDMIDNLLSPDLIDGVLTRLVLVNAVYFKGLWKSRFQPENTKKRTFVAADGKSYQVPMLAQLSVFRCGSTSAPNDLWYNFIELPYHGESISMLIALPTESSTPLSAIIPHISTKTIDSWMSIMVPKRVQVILPKFTAVAQTDLKEPLKVLGITDMFDSSKANFAKITTGSENLHVSHILQKAKIEVSEDGTKASAATTAILIARSSPPWFIVDRPFLFFIRHNPTGAVLFMGQINKP	ENSG00000135919.14	SERPINE2	36.2864	protein_coding	ENST00000258405.9_211_1404	ENST00000258405.9_211_1404	ORF_annotated	Alt3_start
ENST00000447280.6_302_1528	2.61256538231852e-14	MSDCRSSLVEGTMNWHLPLFLLASVTLPSICSHFNPLSLEELGSNTGIQVFNQIVKSRPHDNIVISPHGIASVLGMLQLGADGRTKKQLAMVMRYGVNGVGKILKKINKAIVSKKNKDIVTVANAVFVKNASEIEVPFVTRNKDVFQCEVRNVNFEDPASACDSINAWVKNETRDMIDNLLSPDLIDGVLTRLVLVNAVYFKGLWKSRFQPENTKKRTFVAADGKSYQVPMLAQLSVFRCGSTSAPNDLWYNFIELPYHGESISMLIALPTESSTPLSAIIPHISTKTIDSWMSIMVPKRVQVILPKFTAVAQTDLKEPLKVLGITDMFDSSKANFAKITRSENLHVSHILQKAKIEVSEDGTKASAATTAILIARSSPPWFIVDRPFLFFIRHNPTGAVLFMGQINKP	ENSG00000135919.14	SERPINE2	63.7136	protein_coding	ENST00000447280.6_302_1528	ENST00000447280.6_302_1528	ORF_annotated	exact_start_stop
ENST00000264414.9_355_2658	1.22673394683688e-18	MSNLSKGTGSRKDTKMRIRAFPMTMDEKYVNSIWDLLKNAIQEIQRKNNSGLSFEELYRNAYTMVLHKHGEKLYTGLREVVTEHLINKVREDVLNSLNNNFLQTLNQAWNDHQTAMVMIRDILMYMDRVYVQQNNVENVYNLGLIIFRDQVVRYGCIRDHLRQTLLDMIARERKGEVVDRGAIRNACQMLMILGLEGRSVYEEDFEAPFLEMSAEFFQMESQKFLAENSASVYIKKVEARINEEIERVMHCLDKSTEEPIVKVVERELISKHMKTIVEMENSGLVHMLKNGKTEDLGCMYKLFSRVPNGLKTMCECMSSYLREQGKALVSEEGEGKNPVDYIQGLLDLKSRFDRFLLESFNNDRLFKQTIAGDFEYFLNLNSRSPEYLSLFIDDKLKKGVKGLTEQEVETILDKAMVLFRFMQEKDVFERYYKQHLARRLLTNKSVSDDSEKNMISKLKTECGCQFTSKLEGMFRDMSISNTTMDEFRQHLQATGVSLGGVDLTVRVLTTGYWPTQSATPKCNIPPAPRHAFEIFRRFYLAKHSGRQLTLQHHMGSADLNATFYGPVKKEDGSEVGVGGAQVTGSNTRKHILQVSTFQMTILMLFNNREKYTFEEIQQETDIPERELVRALQSLACGKPTQRVLTKEPKSKEIENGHIFTVNDQFTSKLHRVKIQTVAAKQGESDPERKETRQKVDDDRKHEIEAAIVRIMKSRKKMQHNVLVAEVTQQLKARFLPSPVVIKKRIEGLIEREYLARTPEDRKVYTYVA	ENSG00000036257.14	CUL3	93.3237	protein_coding	ENST00000264414.9_355_2658	ENST00000264414.9_355_2658	ORF_annotated	exact_start_stop
ENST00000344951.8_389_2494	4.17506449916465e-18	MSNLSKGTGSRKDTKMRIRAFPVREDVLNSLNNNFLQTLNQAWNDHQTAMVMIRDILMYMDRVYVQQNNVENVYNLGLIIFRDQVVRYGCIRDHLRQTLLDMIARERKGEVVDRGAIRNACQMLMILGLEGRSVYEEDFEAPFLEMSAEFFQMESQKFLAENSASVYIKKVEARINEEIERVMHCLDKSTEEPIVKVVERELISKHMKTIVEMENSGLVHMLKNGKTEDLGCMYKLFSRVPNGLKTMCECMSSYLREQGKALVSEEGEGKNPVDYIQGLLDLKSRFDRFLLESFNNDRLFKQTIAGDFEYFLNLNSRSPEYLSLFIDDKLKKGVKGLTEQEVETILDKAMVLFRFMQEKDVFERYYKQHLARRLLTNKSVSDDSEKNMISKLKTECGCQFTSKLEGMFRDMSISNTTMDEFRQHLQATGVSLGGVDLTVRVLTTGYWPTQSATPKCNIPPAPRHAFEIFRRFYLAKHSGRQLTLQHHMGSADLNATFYGPVKKEDGSEVGVGGAQVTGSNTRKHILQVSTFQMTILMLFNNREKYTFEEIQQETDIPERELVRALQSLACGKPTQRVLTKEPKSKEIENGHIFTVNDQFTSKLHRVKIQTVAAKQGESDPERKETRQKVDDDRKHEIEAAIVRIMKSRKKMQHNVLVAEVTQQLKARFLPSPVVIKKRIEGLIEREYLARTPEDRKVYTYVA	ENSG00000036257.14	CUL3	6.6763	protein_coding	ENST00000344951.8_389_2494	ENST00000344951.8_389_2494	ORF_annotated	exact_start_stop
ENST00000409592.7_115_6654	3.25224496196722e-16	MSFRGKVFKREPSEFWKKRRTVRRVNQEEIHRFSSQEKPRLLEPLDYETVIEELEKTYRNDPLQDLLFFPSDDFSAATVSWDIRTLYSTVPEDAEHKAENLLVKEACKFYSSQWHVVNYKYEQYSGDIRQLPRAEYKPEKLPSHSFEIDHEDADKDEDTTSHSSSKGGGGAGGTGVFKSGWLYKGNFNSTVNNTVTVRSFKKRYFQLTQLPDNSYIMNFYKDEKISKEPKGCIFLDSCTGVVQNNRLRKYAFELKMNDLTYFVLAAETESDMDEWIHTLNRILQISPEGPLQGRRSTELTDLGLDSLDNSVTCECTPEETDSSENNLHADFAKYLTETEDTVKTTRNMERLNLFSLDPDIDTLKLQKKDLLEPESVIKPFEEKAAKRIMIICKALNSNLQGCVTENENDPITNIEPFFVSVALYDLRDSRKISADFHVDLNHAAVRQMLLGASVALENGNIDTITPRQSEEPHIKGLPEEWLKFPKQAVFSVSNPHSEIVLVAKIEKVLMGNIASGAEPYIKNPDSNKYAQKILKSNRQFCSKLGKYRMPFAWAVRSVFKDNQGNVDRDSRFSPLFRQESSKISTEDLVKLVSDYRRADRISKMQTIPGSLDIAVDNVPLEHPNCVTSSFIPVKPFNMMAQTEPTVEVEEFVYDSTKYCRPYRVYKNQIYIYPKHLKYDSQKCFNKARNITVCIEFKNSDEESAKPLKCIYGKPGGPLFTSAAYTAVLHHSQNPDFSDEVKIELPTQLHEKHHILFSFYHVTCDINAKANAKKKEALETSVGYAWLPLMKHDQIASQEYNIPIATSLPPNYLSFQDSASGKHGGSDIKWVDGGKPLFKVSTFVVSTVNTQDPHVNAFFQECQKREKDMSQSPTSNFIRSCKNLLNVEKIHAIMSFLPIILNQLFKVLVQNEEDEITTTVTRVLTDIVAKCHEEQLDHSVQSYIKFVFKTRACKERTVHEELAKNVTGLLKSNDSTTVKHVLKHSWFFFAIILKSMAQHLIDTNKIQLPRPQRFPESYQNELDNLVMVLSDHVIWKYKDALEETRRANHSVARFLKRCFTFMDRGYVFKMVNNYISMFSSGDLKTLCQYKFDFLQEVCQHEHFIPLCLPIRSANIPDPLTPSESTQELHASDMPEYSVTNEFCRKHFLIGILLREVGFALQEDQDVRHLALAVLKNLMAKHSFDDRYREPRKQAQIASLYMPLYGMLLDNMPRIYLKDLYPFTVNTSNQGSRDDLSTNGGFQSQTAIKHANSVDTSFSKDVLNSIAAFSSIAISTVNHADSRASLASLDSNPSTNEKSSEKTDNCEKIPRPLSLIGSTLRFDKLDQAETRSLLMCFLHIMKTISYETLIAYWQRAPSPEVSDFFSILDVCLQNFRYLGKRNIIRKIAAAFKFVQSTQNNGTLKGSNPSCQTSGLLSQWMHSTSSHEGHKQHRSQTLPIIRGKNALSNPKLLQMLDNTMTSNSNEIDIVHHVDTEANIATEVCLTILDLLSLFTQTHQRQLQQCDCQNSLMKRVFDTYMLFFQVNQSATALKHVFASLRLFVCKFPSAFFQGPADLCGSFCYEVLKCCNHRSRSTQTEASALLYFFMRKNFEFNKQKSIVRSHLQLIKAVSQLIADAGIGGSRFQHSLAITNNFANGDKQMKNSNFPAEVKDLTKRIRTVLMATAQMKEHEKDPEMLVDLQYSLANSYASTPELRRTWLESMAKIHARNGDLSEAAMCYIHIAALIAEYLKRKGYWKVEKICTASLLSEDTHPCDSNSLLTTPSGGSMFSMGWPAFLSITPNIKEEGAMKEDSGMQDTPYNENILVEQLYMCVEFLWKSERYELIADVNKPIIAVFEKQRDFKKLSDLYYDIHRSYLKVAEVVNSEKRLFGRYYRVAFYGQGFFEEEEGKEYIYKEPKLTGLSEISQRLLKLYADKFGADNVKIIQDSNKVNPKDLDPKYAYIQVTYVTPFFEEKEIEDRKTDFEMHHNINRFVFETPFTLSGKKHGGVAEQCKRRTILTTSHLFPYVKKRIQVISQSSTELNPIEVAIDEMSKKVSELNQLCTMEEVDMIRLQLKLQGSVSVKVNAGPMAYARAFLEETNAKKYPDNQVKLLKEIFRQFADACGQALDVNERLIKEDQLEYQEELRSHYKDMLSELSTVMNEQITGRDDLSKRGVDQTCTRVISKATPALPTVSISSSAEV	ENSG00000135905.21	DOCK10	49.2586	protein_coding	ENST00000409592.7_115_6654	ENST00000409592.7_115_6654	ORF_annotated	Alt3_start
ENST00000258390.12_95_6652	1.53464358250844e-16	MAGERTRRFTRSLLRPGQAAELRHSAASAAAVAVSSRQQQRQEKPRLLEPLDYETVIEELEKTYRNDPLQDLLFFPSDDFSAATVSWDIRTLYSTVPEDAEHKAENLLVKEACKFYSSQWHVVNYKYEQYSGDIRQLPRAEYKPEKLPSHSFEIDHEDADKDEDTTSHSSSKGGGGAGGTGVFKSGWLYKGNFNSTVNNTVTVRSFKKRYFQLTQLPDNSYIMNFYKDEKISKEPKGCIFLDSCTGVVQNNRLRKYAFELKMNDLTYFVLAAETESDMDEWIHTLNRILQISPEGPLQGRRSTELTDLGLDSLDNSVTCECTPEETDSSENNLHADFAKYLTETEDTVKTTRNMERLNLFSLDPDIDTLKLQKKDLLEPESVIKPFEEKAAKRIMIICKALNSNLQGCVTENENDPITNIEPFFVSVALYDLRDSRKISADFHVDLNHAAVRQMLLGASVALENGNIDTITPRQSEEPHIKGLPEEWLKFPKQAVFSVSNPHSEIVLVAKIEKVLMGNIASGAEPYIKNPDSNKYAQKILKSNRQFCSKLGKYRMPFAWAVRSVFKDNQGNVDRDSRFSPLFRQESSKISTEDLVKLVSDYRRADRISKMQTIPGSLDIAVDNVPLEHPNCVTSSFIPVKPFNMMAQTEPTVEVEEFVYDSTKYCRPYRVYKNQIYIYPKHLKYDSQKCFNKARNITVCIEFKNSDEESAKPLKCIYGKPGGPLFTSAAYTAVLHHSQNPDFSDEVKIELPTQLHEKHHILFSFYHVTCDINAKANAKKKEALETSVGYAWLPLMKHDQIASQEYNIPIATSLPPNYLSFQDSASGKHGGSDIKWVDGGKPLFKVSTFVVSTVNTQDPHVNAFFQECQKREKDMSQSPTSNFIRSCKNLLNVEKIHAIMSFLPIILNQLFKVLVQNEEDEITTTVTRVLTDIVAKCHEEQLDHSVQSYIKFVFKTRACKERTVHEELAKNVTGLLKSNDSTTVKHVLKHSWFFFAIILKSMAQHLIDTNKIQLPRPQRFPESYQNELDNLVMVLSDHVIWKYKDALEETRRANHSVARFLKRCFTFMDRGYVFKMVNNYISMFSSGDLKTLCQYKFDFLQEVCQHEHFIPLCLPIRSANIPDPLTPSESTQELHASDMPEYSVTNEFCRKHFLIGILLREVGFALQEDQDVRHLALAVLKNLMAKHSFDDRYREPRKQAQIASLYMPLYGMLLDNMPRIYLKDLYPFTVNTSNQGSRDDLSTNGGFQSQTAIKHANSVDTSFSKDVLNSIAAFSSIAISTVNHADSRASLASLDSNPSTNEKSSEKTDNCEKIPRPLSLIGSTLRFDKLDQAETRSLLMCFLHIMKTISYETLIAYWQRAPSPEVSDFFSILDVCLQNFRYLGKRNIIRKIAAAFKFVQSTQNNGTLKGSNPSCQTSGLLSQWMHSTSSHEGHKQHRSQTLPIIRGKNALSNPKLLQMLDNTMTSNSNEIDIVHHVDTEANIATEVCLTILDLLSLFTQTHQRQLQQCDCQNSLMKRVFDTYMLFFQVNQSATALKHVFASLRLFVCKFPSAFFQGPADLCGSFCYEVLKCCNHRSRSTQTEASALLYFFMRKNFEFNKQKSIVRSHLQLIKAVSQLIADAGIGGSRFQHSLAITNNFANGDKQMKNSNFPAEVKDLTKRIRTVLMATAQMKEHEKDPEMLVDLQYSLANSYASTPELRRTWLESMAKIHARNGDLSEAAMCYIHIAALIAEYLKRKGYWKVEKICTASLLSEDTHPCDSNSLLTTPSGGSMFSMGWPAFLSITPNIKEEGAMKEDSGMQDTPYNENILVEQLYMCVEFLWKSERYELIADVNKPIIAVFEKQRDFKKLSDLYYDIHRSYLKVAEVVNSEKRLFGRYYRVAFYGQGFFEEEEGKEYIYKEPKLTGLSEISQRLLKLYADKFGADNVKIIQDSNKVNPKDLDPKYAYIQVTYVTPFFEEKEIEDRKTDFEMHHNINRFVFETPFTLSGKKHGGVAEQCKRRTILTTSHLFPYVKKRIQVISQSSTELNPIEVAIDEMSKKVSELNQLCTMEEVDMIRLQLKLQGSVSVKVNAGPMAYARAFLEETNAKKYPDNQVKLLKEIFRQFADACGQALDVNERLIKEDQLEYQEELRSHYKDMLSELSTVMNEQITGRDDLSKRGVDQTCTRVISKATPALPTVSISSSAEV	ENSG00000135905.21	DOCK10	48.2551	protein_coding	ENST00000258390.12_95_6652	ENST00000258390.12_95_6652	ORF_annotated	Alt5_start
R1.5252.6_69_3515	8.73980962705185e-18	MAGERTRRFTRSLLRPGQAAELRHSAASAAAVAVSSRQQQRQEKPRLLEPLDYETVIEELEKTYRNDPLQDLLFFPSDDFSAATVSWDIRTLYSTVPEDAEHKAENLLVKEACKFYSSQWHVVNYKYEQYSGDIRQLPRAEYKPEKLPSHSFEIDHEDADKDEDTTSHSSSKGGGGAGGTGVFKSGWLYKGNFNSTVNNTVTVRSFKKRYFQLTQLPDNSYIMNFYKDEKISKEPKGCIFLDSCTGVVQNNRLRKYAFELKMNDLTYFVLAAETESDMDEWIHTLNRILQISPEGPLQGRRSTELTDLGLDSLDNSVTCECTPEETDSSENNLHADFAKYLTETEDTVKTTRNMERLNLFSLDPDIDTLKLQKKDLLEPESVIKPFEEKAAKRIMIICKALNSNLQGCVTENENDPITNIEPFFVSVALYDLRDSRKISADFHVDLNHAAVRQMLLGASVALENGNIDTITPRQSEEPHIKGLPEEWLKFPKQAVFSVSNPHSEIVLVAKIEKVLMGNIASGAEPYIKNPDSNKYAQKILKSNRQFCSKLGKYRMPFAWAVRSVFKDNQGNVDRDSRFSPLFRQESSKISTEDLVKLVSDYRRADRISKMQTIPGSLDIAVDNVPLEHPNCVTSSFIPVKPFNMMAQTEPTVEVEEFVYDSTKYCRPYRVYKNQIYIYPKHLKYDSQKCFNKARNITVCIEFKNSDEESAKPLKCIYGKPGGPLFTSAAYTAVLHHSQNPDFSDEVKIELPTQLHEKHHILFSFYHVTCDINAKANAKKKEALETSVGYAWLPLMKHDQIASQEYNIPIATSLPPNYLSFQDSASGKHGGSDIKWVDGGKPLFKVSTFVVSTVNTQDPHVNAFFQECQKREKDMSQSPTSNFIRSCKNLLNVEKIHAIMSFLPIILNQLFKVLVQNEEDEITTTVTRVLTDIVAKCHEEQLDHSVQSYIKFVFKTRACKERTVHEELAKNVTGLLKSNDSTTVKHVLKHSWFFFAIILKSMAQHLIDTNKIQLPRPQRFPESYQNELDNLVMVLSDHVIWKYKDALEETRRANHSVARFLKRCFTFMDRGYVFKMVNNYISMFSSGDLKTLCQYKFDFLQEVCQHEHFIPLCLPIRSANIPDPLTPSESTQELHASGGKHVLIYVCVVK	ENSG00000135905.21	DOCK10	2.4863	novel_tx_R1	R1.5252.6_69_3515	R1.5252.6_69_3515	novel	Alt5_start_Alt5_stop
R1.5250.1_890_994	0.000797662512115736	MMYQFEKGPYQGNVYSAKRETRTDIKLMKLQWKNG	ENSG00000299331.1	ENSG00000299331	100	novel_tx_R1	R1.5250.1_890_994	R1.5250.1_776_994	novel	novel
ENST00000730952.1_11_184	0.0245444887253523	MVRSAGFPFAFRHDCKFPEGFQSCFLLCLQNCGVLLCRQAGVWWRDLSSLQPPPPRFK	ENSG00000295561.1	ENSG00000295561	100	lncRNA	ENST00000730952.1_11_184	ENST00000730952.1_11_184	novel	novel
ENST00000305123.6_298_489	0.0247296862344745	MSLSLRPVPSCSGCPVSFRMEKPLSPPAEMGPDGGCRGRARGRRQQQQQQQQQQQQPQRRGLCD	ENSG00000169047.6	IRS1	12.7292	protein_coding	ENST00000305123.6_298_489	ENST00000305123.6_298_489	uORF	novel_Upstream
ENST00000305123.6_753_857	0.00283199737623991	MHLRSFLVAAAAERRLGSRRIGAALTPDALPPRRA	ENSG00000169047.6	IRS1	2.4811	protein_coding	ENST00000305123.6_753_857	ENST00000305123.6_753_857	uORF	novel_Upstream
ENST00000305123.6_1083_4808	9.5079780767773e-16	MASPPESDGFSDVRKVGYLRKPKSMHKRFFVLRAASEAGGPARLEYYENEKKWRHKSSAPKRSIPLESCFNINKRADSKNKHLVALYTRDEHFAIAADSEAEQDSWYQALLQLHNRAKGHHDGAAALGAGGGGGSCSGSSGLGEAGEDLSYGDVPPGPAFKEVWQVILKPKGLGQTKNLIGIYRLCLTSKTISFVKLNSEAAAVVLQLMNIRRCGHSENFFFIEVGRSAVTGPGEFWMQVDDSVVAQNMHETILEAMRAMSDEFRPRSKSQSSSNCSNPISVPLRRHHLNNPPPSQVGLTRRSRTESITATSPASMVGGKPGSFRVRASSDGEGTMSRPASVDGSPVSPSTNRTHAHRHRGSARLHPPLNHSRSIPMPASRCSPSATSPVSLSSSSTSGHGSTSDCLFPRRSSASVSGSPSDGGFISSDEYGSSPCDFRSSFRSVTPDSLGHTPPARGEEELSNYICMGGKGPSTLTAPNGHYILSRGGNGHRCTPGTGLGTSPALAGDEAASAADLDNRFRKRTHSAGTSPTITHQKTPSQSSVASIEEYTEMMPAYPPGGGSGGRLPGHRHSAFVPTRSYPEEGLEMHPLERRGGHHRPDSSTLHTDDGYMPMSPGVAPVPSGRKGSGDYMPMSPKSVSAPQQIINPIRRHPQRVDPNGYMMMSPSGGCSPDIGGGPSSSSSSSNAVPSGTSYGKLWTNGVGGHHSHVLPHPKPPVESSGGKLLPCTGDYMNMSPVGDSNTSSPSDCYYGPEDPQHKPVLSYYSLPRSFKHTQRPGEPEEGARHQHLRLSTSSGRLLYAATADDSSSSTSSDSLGGGYCGARLEPSLPHPHHQVLQPHLPRKVDTAAQTNSRLARPTRLSLGDPKASTLPRAREQQQQQQPLLHPPEPKSPGEYVNIEFGSDQSGYLSGPVAFHSSPSVRCPSQLQPAPREEETGTEEYMKMDLGPGRRAAWQESTGVEMGRLGPAPPGAASICRPTRAVPSSRGDYMTMQMSCPRQSYVDTSPAAPVSYADMRTGIAAEEVSLPRATMAAASSSSAASASPTGPQGAAELAAHSSLLGGPQGPGGMSAFTRVNLSPNRNQSAKVIRADPQGCRRRHSSETFSSTPSATRVGNTVPFGAGAAVGGGGGSSSSSEDVKRHSSASFENVWLRPGELGGAPKEPAKLCGAAGGLENGLNYIDLDLVKDFKQCPQECTPEPQPPPPPPPHQPLGSGESSSTRRSSEDLSAYASISFQKQPEDRQ	ENSG00000169047.6	IRS1	84.7896	protein_coding	ENST00000305123.6_1083_4808	ENST00000305123.6_1083_4808	ORF_annotated	exact_start_stop
ENST00000396625.5_325_5370	1.35279289668713e-05	MRCSFRLTKSLATGPWSLILILFSVQYVYGSGKKYIGPCGGRDCSVCHCVPEKGSRGPPGPPGPQGPIGPLGAPGPIGLSGEKGMRGDRGPPGAAGDKGDKGPTGVPGFPGLDGIPGHPGPPGPRGKPGMSGHNGSRGDPGFPGGRGALGPGGPLGHPGEKGEKGNSVFILGAVKGIQGDRGDPGLPGLPGSWGAGGPAGPTGYPGEPGLVGPPGQPGRPGLKGNPGVGVKGQMGDPGEVGQQGSPGPTLLVEPPDFCLYKGEKGIKGIPGMVGLPGPPGRKGESGIGAKGEKGIPGFPGPRGDPGSYGSPGFPGLKGELGLVGDPGLFGLIGPKGDPGNRGHPGPPGVLVTPPLPLKGPPGDPGFPGRYGETGDVGPPGPPGLLGRPGEACAGMIGPPGPQGFPGLPGLPGEAGIPGRPDSAPGKPGKPGSPGLPGAPGLQGLPGSSVIYCSVGNPGPQGIKGKVGPPGGRGPKGEKGNEGLCACEPGPMGPPGPPGLPGRQGSKGDLGLPGWLGTKGDPGPPGAEGPPGLPGKHGASGPPGNKGAKGDMVVSRVKGHKGERGPDGPPGFPGQPGSHGRDGHAGEKGDPGPPGDHEDATPGGKGFPGPLGPPGKAGPVGPPGLGFPGPPGERGHPGVPGHPGVRGPDGLKGQKGDTISCNVTYPGRHGPPGFDGPPGPKGFPGPQGAPGLSGSDGHKGRPGTPGTAEIPGPPGFRGDMGDPGFGGEKGSSPVGPPGPPGSPGVNGQKGIPGDPAFGHLGPPGKRGLSGVPGIKGPRGDPGCPGAEGPAGIPGFLGLKGPKGREGHAGFPGVPGPPGHSCERGAPGIPGQPGLPGYPGSPGAPGGKGQPGDVGPPGPAGMKGLPGLPGRPGAHGPPGLPGIPGPFGDDGLPGPPGPKGPRGLPGFPGFPGERGKPGAEGCPGAKGEPGEKGMSGLPGDRGLRGAKGAIGPPGDEGEMAIISQKGTPGEPGPPGDDGFPGERGDKGTPGMQGRRGEPGRYGPPGFHRGEPGEKGQPGPPGPPGPPGSTGLRGFIGFPGLPGDQGEPGSPGPPGFSGIDGARGPKGNKGDPASHFGPPGPKGEPGSPGCPGHFGASGEQGLPGIQGPRGSPGRPGPPGSSGPPGCPGDHGMPGLRGQPGEMGDPGPRGLQGDPGIPGPPGIKGPSGSPGLNGLHGLKGQKGTKGASGLHDVGPPGPVGIPGLKGERGDPGSPGISPPGPRGKKGPPGPPGSSGPPGPAGATGRAPKDIPDPGPPGDQGPPGPDGPRGAPGPPGLPGSVDLLRGEPGDCGLPGPPGPPGPPGPPGYKGFPGCDGKDGQKGPVGFPGPQGPHGFPGPPGEKGLPGPPGRKGPTGLPGPRGEPGPPADVDDCPRIPGLPGAPGMRGPEGAMGLPGMRGPSGPGCKGEPGLDGRRGVDGVPGSPGPPGRKGDTGEDGYPGGPGPPGPIGDPGPKGFGPGYLGGFLLVLHSQTDQEPTCPLGMPRLWTGYSLLYLEGQEKAHNQDLGLAGSCLPVFSTLPFAYCNIHQVCHYAQRNDRSYWLASAAPLPMMPLSEEAIRPYVSRCAVCEAPAQAVAVHSQDQSIPPCPQTWRSLWIGYSFLMHTGAGDQGGGQALMSPGSCLEDFRAAPFLECQGRQGTCHFFANKYSFWLTTVKADLQFSSAPAPDTLKESQAQRQKISRCQVCVKYS	ENSG00000081052.14	COL4A4	97.7454	protein_coding	ENST00000396625.5_325_5370	ENST00000396625.5_301_5370	N_truncation	Alt3_start
R1.5269.7_197_766	6.48708800210975e-08	MRCSFRLTKSLATGPWSLILILFSVQYVYGSGKKYIGPCGGRDCSVCHCVPEKGSRGPPGPPGPQGPIGPLGAPGPIGLSGEKGMRGDRGPPGAAGDKGDKGPTGVPGFPGLDGIPGHPGPPGPRGKPGMSGHNGSRGDPGFPGGRGALGPGGPLGHPGEKGEKGNSVFILGAVKGIQQGVMSKCSEINS	ENSG00000081052.14	COL4A4	2.2546	protein_coding_CDS_not_defined	ENST00000682548.1_126_695	ENST00000682548.1_102_695	novel	Alt3_start_Alt5_stop
ENST00000304568.4_342_725	0.0441547867721892	MLISIQALLKGPLMCNSPSNSNANCEFSLKNISDIHPESFNLQWFFNDSCAPPTGFNKPTSNDTMASGWRASSFHFDSEENKHRLIHFSVFLGLLLVGILEVLFGLSQIVIGFLGCLCGVSKRRSQIV	ENSG00000168955.4	TM4SF20	100	protein_coding	ENST00000304568.4_342_725	ENST00000304568.4_39_725	N_truncation	Alt3_start
ENST00000644224.2_89_1576	2.19594667883196e-05	MDCYRTSLSSSWIYPTVILCLFGFFSMMRPSEPFLIPYLSGPDKNLTSAEITNEIFPVWTYSYLVLLLPVFVLTDYVRYKPVIILQGISFIITWLLLLFGQGVKTMQVVEFFYGMVTAAEVAYYAYIYSVVSPEHYQRVSGYCRSVTLAAYTAGSVLAQLLVSLANMSYFYLNVISLASVSVAFLFSLFLPMPKKSMFFHAKPSREIKKSSSVNPVLEETHEGEAPGCEEQKPTSEILSTSGKLNKGQLNSLKPSNVTVDVFVQWFQDLKECYSSKRLFYWSLWWAFATAGFNQVLNYVQILWDYKAPSQDSSIYNGAVEAIATFGGAVAAFAVGYVKVNWDLLGELALVVFSVVNAGSLFLMHYTANIWACYAGYLIFKSSYMLLITIAVFQIAVNLNVERYALVFGINTFIALVIQTIMTVIVVDQRGLNLPVSIQFLVYGSYFAVIAGIFLMRSMYITYSTKSQKDVQSPAPSENPDVSHPEEESNIIMSTKL	ENSG00000135917.16	SLC19A3	100	protein_coding	ENST00000258403.8_167_1654	ENST00000258403.8_167_1654	ORF_annotated	Alt3_start
ENST00000796577.1_176_223	0.0307668874479796	MHECSDSNYWFRVFSS	ENSG00000303691.1	ENSG00000303691	100	lncRNA	ENST00000796577.1_176_223	ENST00000796577.1_176_223	novel	novel
ENST00000392055.8_245_895	1.06358604577469e-08	MWQPATERLQHFQTMLKSKLNVLTLKKEPLPAVIFHEPEAIELCTTTPLMKTRTHSGCKVTYLGKVSTTGMQFLSGCTEKPVIELWKKHTLAREDVFPANALLEIRPFQVWLHHLDHKGEATVHMDTFQVARIAYCTADHNVSPNIFAWVYREINDDLSYQMDCHAVECESKLEAKKLAHAMMEAFRKTFHSMKSDGRIHSNSSSEEVSQELESDDG	ENSG00000153823.19	PID1	100	protein_coding	ENST00000392055.8_245_895	ENST00000392055.8_245_895	ORF_annotated	Alt5_start
ENST00000341772.5_133_2343	0.00146062841568936	MQPRRAQAPGAQLLPALALLLLLLGAGPRGSSLANPVPAAPLSAPGPCAAQPCRNGGVCTSRPEPDPQHPAPAGEPGYSCTCPAGISGANCQLVADPCASNPCHHGNCSSSSSSSSDGYLCICNEGYEGPNCEQALPSLPATGWTESMAPRQLQPVPATQEPDKILPRSQATVTLPTWQPKTGQKVVEMKWDQVEVIPDIACGNASSNSSAGGRLVSFEVPQNTSVKIRQDATASLILLWKVTATGFQQCSLIDGRSVTPLQASGGLVLLEEMLALGNNHFIGFVNDSVTKSIVALRLTLVVKVSTCVPGESHANDLECSGKGKCTTKPSEATFSCTCEEQYVGTFCEEYDACQRKPCQNNASCIDANEKQDGSNFTCVCLPGYTGELCQSKIDYCILDPCRNGATCISSLSGFTCQCPEGYFGSACEEKVDPCASSPCQNNGTCYVDGVHFTCNCSPGFTGPTCAQLIDFCALSPCAHGTCRSVGTSYKCLCDPGYHGLYCEEEYNECLSAPCLNAATCRDLVNGYECVCLAEYKGTHCELYKDPCANVSCLNGATCDSDGLNGTCICAPGFTGEECDIDINECDSNPCHHGGSCLDQPNGYNCHCPHGWVGANCEIHLQWKSGHMAESLTNMPRHSLYIIIGALCVAFILMLIILIVGICRISRIEYQGSSRPAYEEFYNCRSIDSEFSNAIASIRHARFGKKSRPAMYDVSPIAYEDYSPDDKPLVTLIKTKDL	ENSG00000187957.8	DNER	100	protein_coding	ENST00000341772.5_133_2343	ENST00000341772.5_133_2343	ORF_annotated	exact_start_stop
ENST00000675453.1_180_6383	7.52626596060626e-16	MSNRPNNNPGGSLRRSQRNTAGAQPQDDSIGGRSHLGQAKHKGYSPPESRKSNSKAPKVQSNTTSELSRGHLSKRSCSSSSAVIVPQPEDPDRANTSERQKTGQVPKKDNSRGVKRSASPDYNRTNSPSSAKKPKALQHTESPSETNKPHSKSKKRHLDQEQQLKSAQSPSTSKAHTRKSGATGGSRSQKRKRTESSCVKSGSGSESTGAEERSAKPTKLASKSATSAKAGCSTITDSSSAASTSSSSSAVASASSTVPPGARVKQGKDQNKARRSRSASSPSPRRSSREKEQSKTGGSSKFDWAARFSPKVSLPKTKLSLPGSSKSETSKPGPSGLQAKLASLRKSTKKRSESPPAELPSLRRSTRQKTTGSCASTSRRGSGLGKRGAAEARRQEKMADPESNQEAVNSSAARTDEAPQGAAASSSVAGAVGMTTSGESESDDSEMGRLQALLEARGLPPHLFGPLGPRMSQLFHRTIGSGASSKAQQLLQGLQASDESQQLQAVIEMCQLLVMGNEETLGGFPVKSVVPALITLLQMEHNFDIMNHACRALTYMMEALPRSSAVVVDAIPVFLEKLQVIQCIDVAEQALTALEMLSRRHSKAILQAGGLADCLLYLEFFSINAQRNALAIAANCCQSITPDEFHFVADSLPLLTQRLTHQDKKSVESTCLCFARLVDNFQHEENLLQQVASKDLLTNVQQLLVVTPPILSSGMFIMVVRMFSLMCSNCPTLAVQLMKQNIAETLHFLLCGASNGSCQEQIDLVPRSPQELYELTSLICELMPCLPKEGIFAVDTMLKKGNAQNTDGAIWQWRDDRGLWHPYNRIDSRIIEVAAHQVGEDEISLSTLGRVYTIDFNSMQQINEDTGTARAIQRKPNPLANSNTSGYSESKKDDARAQLMKEDPELAKSFIKTLFGVLYEVYSSSAGPAVRHKCLRAILRIIYFADAELLKDVLKNHAVSSHIASMLSSQDLKIVVGALQMAEILMQKLPDIFSVYFRREGVMHQVKHLAESESLLTSPPKACTNGSGSMGSTTSVSSGTATAATHAAADLGSPSLQHSRDDSLDLSPQGRLSDVLKRKRLPKRGPRRPKYSPPRDDDKVDNQAKSPTTTQSPKSSFLASLNPKTWGRLSTQSNSNNIEPARTAGGSGLARAASKDTISNNREKIKGWIKEQAHKFVERYFSSENMDGSNPALNVLQRLCAATEQLNLQVDGGAECLVEIRSIVSESDVSSFEIQHSGFVKQLLLYLTSKSEKDAVSREIRLKRFLHVFFSSPLPGEEPIGRVEPVGNAPLLALVHKMNNCLSQMEQFPVKVHDFPSGNGTGGSFSLNRGSQALKFFNTHQLKCQLQRHPDCANVKQWKGGPVKIDPLALVQAIERYLVVRGYGRVREDDEDSDDDGSDEEIDESLAAQFLNSGNVRHRLQFYIGEHLLPYNMTVYQAVRQFSIQAEDERESTDDESNPLGRAGIWTKTHTIWYKPVREDEESNKDCVGGKRGRAQTAPTKTSPRNAKKHDELWHDGVCPSVSNPLEVYLIPTPPENITFEDPSLDVILLLRVLHAISRYWYYLYDNAMCKEIIPTSEFINSKLTAKANRQLQDPLVIMTGNIPTWLTELGKTCPFFFPFDTRQMLFYVTAFDRDRAMQRLLDTNPEINQSDSQDSRVAPRLDRKKRTVNREELLKQAESVMQDLGSSRAMLEIQYENEVGTGLGPTLEFYALVSQELQRADLGLWRGEEVTLSNPKGSQEGTKYIQNLQGLFALPFGRTAKPAHIAKVKMKFRFLGKLMAKAIMDFRLVDLPLGLPFYKWMLRQETSLTSHDLFDIDPVVARSVYHLEDIVRQKKRLEQDKSQTKESLQYALETLTMNGCSVEDLGLDFTLPGFPNIELKKGGKDIPVTIHNLEEYLRLVIFWALNEGVSRQFDSFRDGFESVFPLSHLQYFYPEELDQLLCGSKADTWDAKTLMECCRPDHGYTHDSRAVKFLFEILSSFDNEQQRLFLQFVTGSPRLPVGGFRSLNPPLTIVRKTFESTENPDDFLPSVMTCVNYLKLPDYSSIEIMREKLLIAAREGQQSFHLS	ENSG00000153827.15	TRIP12	13.7861	protein_coding	ENST00000675453.1_180_6383	ENST00000675453.1_180_6383	ORF_annotated	exact_start_stop
ENST00000675903.1_180_6380	7.42344623741186e-16	MSNRPNNNPGGSLRRSQRNTAGAQPQDDSIGGRSHLGQAKHKGYSPPESRKSNSKAPKVQSNTTSELSRGHLSKRSCSSSSAVIVPQPEDPDRANTSERQKTGQVPKKDNSRGVKRSASPDYNRTNSPSSAKKPKALQHTESPSETNKPHSKSKKRHLDQEQQLKSAQSPSTSKAHTRKSGATGGSRSQKRKRTESSCVKSGSGSESTGAEERSAKPTKLASKSATSAKAGCSTITDSSSAASTSSSSSAVASASSTVPPGARVKQGKDQNKARRSRSASSPSPRRSSREKEQSKTGGSSKFDWAARFSPKVSLPKTKLSLPGSSKSETSKPGPSGLQAKLASLRKSTKKRSESPPAELPSLRRSTRQKTTGSCASTSRRGSGLGKRGAAEARRQEKMADPESNQEAVNSSAARTDEAPQGAAASSSVAGAVGMTTSGESESDDSEMGRLQALLEARGLPPHLFGPLGPRMSQLFHRTIGSGASSKAQQLLQGLQASDESQQLQAVIEMCQLLVMGNEETLGGFPVKSVVPALITLLQMEHNFDIMNHACRALTYMMEALPRSSAVVVDAIPVFLEKLQVIQCIDVAEQALTALEMLSRRHSKAILQAGGLADCLLYLEFFSINAQRNALAIAANCCQSITPDEFHFVADSLPLLTQRLTHQDKKSVESTCLCFARLVDNFQHEENLLQQVASKDLLTNVQQLLVVTPPILSSGMFIMVVRMFSLMCSNCPTLAVQLMKQNIAETLHFLLCGASNGSCQEQIDLVPRSPQELYELTSLICELMPCLPKEGIFAVDTMLKKGNAQNTDGAIWQWRDDRGLWHPYNRIDSRIIEAAHQVGEDEISLSTLGRVYTIDFNSMQQINEDTGTARAIQRKPNPLANSNTSGYSESKKDDARAQLMKEDPELAKSFIKTLFGVLYEVYSSSAGPAVRHKCLRAILRIIYFADAELLKDVLKNHAVSSHIASMLSSQDLKIVVGALQMAEILMQKLPDIFSVYFRREGVMHQVKHLAESESLLTSPPKACTNGSGSMGSTTSVSSGTATAATHAAADLGSPSLQHSRDDSLDLSPQGRLSDVLKRKRLPKRGPRRPKYSPPRDDDKVDNQAKSPTTTQSPKSSFLASLNPKTWGRLSTQSNSNNIEPARTAGGSGLARAASKDTISNNREKIKGWIKEQAHKFVERYFSSENMDGSNPALNVLQRLCAATEQLNLQVDGGAECLVEIRSIVSESDVSSFEIQHSGFVKQLLLYLTSKSEKDAVSREIRLKRFLHVFFSSPLPGEEPIGRVEPVGNAPLLALVHKMNNCLSQMEQFPVKVHDFPSGNGTGGSFSLNRGSQALKFFNTHQLKCQLQRHPDCANVKQWKGGPVKIDPLALVQAIERYLVVRGYGRVREDDEDSDDDGSDEEIDESLAAQFLNSGNVRHRLQFYIGEHLLPYNMTVYQAVRQFSIQAEDERESTDDESNPLGRAGIWTKTHTIWYKPVREDEESNKDCVGGKRGRAQTAPTKTSPRNAKKHDELWHDGVCPSVSNPLEVYLIPTPPENITFEDPSLDVILLLRVLHAISRYWYYLYDNAMCKEIIPTSEFINSKLTAKANRQLQDPLVIMTGNIPTWLTELGKTCPFFFPFDTRQMLFYVTAFDRDRAMQRLLDTNPEINQSDSQDSRVAPRLDRKKRTVNREELLKQAESVMQDLGSSRAMLEIQYENEVGTGLGPTLEFYALVSQELQRADLGLWRGEEVTLSNPKGSQEGTKYIQNLQGLFALPFGRTAKPAHIAKVKMKFRFLGKLMAKAIMDFRLVDLPLGLPFYKWMLRQETSLTSHDLFDIDPVVARSVYHLEDIVRQKKRLEQDKSQTKESLQYALETLTMNGCSVEDLGLDFTLPGFPNIELKKGGKDIPVTIHNLEEYLRLVIFWALNEGVSRQFDSFRDGFESVFPLSHLQYFYPEELDQLLCGSKADTWDAKTLMECCRPDHGYTHDSRAVKFLFEILSSFDNEQQRLFLQFVTGSPRLPVGGFRSLNPPLTIVRKTFESTENPDDFLPSVMTCVNYLKLPDYSSIEIMREKLLIAAREGQQSFHLS	ENSG00000153827.15	TRIP12	13.8141	protein_coding	ENST00000675423.1_273_6473	ENST00000675423.1_273_6473	ORF_annotated	exact_start_stop
ENST00000704578.1_67_6126	1.94432578936159e-16	MSNRPNNNPGGSLRRSQRNTAGAQPQDDSIGGRSCSSSSAVIVPQPEDPDRANTSERQKTGQVPKKDNSRGVKRSASPDYNRTNSPSSAKKPKALQHTESPSETNKPHSKSKKRHLDQEQQLKSAQSPSTSKAHTRKSGATGGSRSQKRKRTESSCVKSGSGSESTGAEERSAKPTKLASKSATSAKAGCSTITDSSSAASTSSSSSAVASASSTVPPGARVKQGKDQNKARRSRSASSPSPRRSSREKEQSKTGGSSKFDWAARFSPKVSLPKTKLSLPGSSKSETSKPGPSGLQAKLASLRKSTKKRSESPPAELPSLRRSTRQKTTGSCASTSRRGSGLGKRGAAEARRQEKMADPESNQEAVNSSAARTDEAPQGAAASSSVAGAVGMTTSGESESDDSEMGRLQALLEARGLPPHLFGPLGPRMSQLFHRTIGSGASSKAQQLLQGLQASDESQQLQAVIEMCQLLVMGNEETLGGFPVKSVVPALITLLQMEHNFDIMNHACRALTYMMEALPRSSAVVVDAIPVFLEKLQVIQCIDVAEQALTALEMLSRRHSKAILQAGGLADCLLYLEFFSINAQRNALAIAANCCQSITPDEFHFVADSLPLLTQRLTHQDKKSVESTCLCFARLVDNFQHEENLLQQVASKDLLTNVQQLLVVTPPILSSGMFIMVVRMFSLMCSNCPTLAVQLMKQNIAETLHFLLCGASNGSCQEQIDLVPRSPQELYELTSLICELMPCLPKEGIFAVDTMLKKGNAQNTDGAIWQWRDDRGLWHPYNRIDSRIIEAAHQVGEDEISLSTLGRVYTIDFNSMQQINEDTGTARAIQRKPNPLANSNTSGYSESKKDDARAQLMKEDPELAKSFIKTLFGVLYEVYSSSAGPAVRHKCLRAILRIIYFADAELLKDVLKNHAVSSHIASMLSSQDLKIVVGALQMAEILMQKLPDIFSVYFRREGVMHQVKHLAESESLLTSPPKACTNGSGSMGSTTSVSSGTATAATHAAADLGSPSLQHSRDDSLDLSPQGRLSDVLKRKRLPKRGPRRPKYSPPRDDDKVDNQAKSPTTTQSPKSSFLASLNPKTWGRLSTQSNSNNIEPARTAGGSGLARAASKDTISNNREKIKGWIKEQAHKFVERYFSSENMDGSNPALNVLQRLCAATEQLNLQVDGGAECLVEIRSIVSESDVSSFEIQHSGFVKQLLLYLTSKSEKDAVSREIRLKRFLHVFFSSPLPGEEPIGRVEPVGNAPLLALVHKMNNCLSQMEQFPVKVHDFPSGNGTGGRGSQALKFFNTHQLKCQLQRHPDCANVKQWKGGPVKIDPLALVQAIERYLVVRGYGRVREDDEDSDDDGSDEEIDESLAAQFLNSGNVRHRLQFYIGEHLLPYNMTVYQAVRQFSIQAEDERESTDDESNPLGRAGIWTKTHTIWYKPVREDEESNKDCVGGKRGRAQTAPTKTSPRNAKKHDELWHDGVCPSVSNPLEVYLIPTPPENITFEDPSLDVILLLRVLHAISRYWYYLYDNAMCKEIIPTSEFINSKLTAKANRQLQDPLVIMTGNIPTWLTELGKTCPFFFPFDTRQMLFYVTAFDRDRAMQRLLDTNPEINQSDSQDSRVAPRLDRKKRTVNREELLKQAESVMQDLGSSRAMLEIQYENEVGTGLGPTLEFYALVSQELQRADLGLWRGEEVTLSNPKGSQEGTKYIQNLQGLFALPFGRTAKPAHIAKVKMKFRFLGKLMAKAIMDFRLVDLPLGLPFYKWMLRQETSLTSHDLFDIDPVVARSVYHLEDIVRQKKRLEQDKSQTKESLQYALETLTMNGCSVEDLGLDFTLPGFPNIELKKGGKDIPVTIHNLEEYLRLVIFWALNEGVSRQFDSFRDGFESVFPLSHLQYFYPEELDQLLCGSKADTWDAKTLMECCRPDHGYTHDSRAVKFLFEILSSFDNEQQRLFLQFVTGSPRLPVGGFRSLNPPLTIVRKTFESTENPDDFLPSVMTCVNYLKLPDYSSIEIMREKLLIAAREGQQSFHLS	ENSG00000153827.15	TRIP12	13.6663	protein_coding	ENST00000704578.1_67_6126	ENST00000704578.1_67_6126	ORF_annotated	exact_start_stop
ENST00000704580.1_159_6233	2.0881441860691e-16	MSNRPNNNPGGSLRRSQRNTAGAQPQDDSIGGRSCSSSSAVIVPQPEDPDRANTSERQKTGQVPKKDNSRGVKRSASPDYNRTNSPSSAKKPKALQHTESPSETNKPHSKSKKRHLDQEQQLKSAQSPSTSKAHTRKSGATGGSRSQKRKRTESSCVKSGSGSESTGAEERSAKPTKLASKSATSAKAGCSTITDSSSAASTSSSSSAVASASSTVPPGARVKQGKDQNKARRSRSASSPSPRRSSREKEQSKTGGSSKFDWAARFSPKVSLPKTKLSLPGSSKSETSKPGPSGLQAKLASLRKSTKKRSESPPAELPSLRRSTRQKTTGSCASTSRRGSGLGKRGAAEARRQEKMADPESNQEAVNSSAARTDEAPQGAAASSSVAGAVGMTTSGESESDDSEMGRLQALLEARGLPPHLFGPLGPRMSQLFHRTIGSGASSKAQQLLQGLQASDESQQLQAVIEMCQLLVMGNEETLGGFPVKSVVPALITLLQMEHNFDIMNHACRALTYMMEALPRSSAVVVDAIPVFLEKLQVIQCIDVAEQALTALEMLSRRHSKAILQAGGLADCLLYLEFFSINAQRNALAIAANCCQSITPDEFHFVADSLPLLTQRLTHQDKKSVESTCLCFARLVDNFQHEENLLQQVASKDLLTNVQQLLVVTPPILSSGMFIMVVRMFSLMCSNCPTLAVQLMKQNIAETLHFLLCGASNGSCQEQIDLVPRSPQELYELTSLICELMPCLPKEGIFAVDTMLKKGNAQNTDGAIWQWRDDRGLWHPYNRIDSRIIEAAHQVGEDEISLSTLGRVYTIDFNSMQQINEDTGTARAIQRKPNPLANSNTSGYSESKKDDARAQLMKEDPELAKSFIKTLFGVLYEVYSSSAGPAVRHKCLRAILRIIYFADAELLKDVLKNHAVSSHIASMLSSQDLKIVVGALQMAEILMQKLPDIFSVYFRREGVMHQVKHLAESESLLTSPPKACTNGSGSMGSTTSVSSGTATAATHAAADLGSPSLQHSRDDSLDLSPQGRLSDVLKRKRLPKRGPRRPKYSPPRDDDKVDNQAKSPTTTQSPKSSFLASLNPKTWGRLSTQSNSNNIEPARTAGGSGLARAASKDTISNNREKIKGWIKEQAHKFVERYFSSENMDGSNPALNVLQRLCAATEQLNLQVDGGAECLVEIRSIVSESDVSSFEIQHSGFVKQLLLYLTSKSEKDAVSREIRLKRFLHVFFSSPLPGEEPIGRVEPVGNAPLLALVHKMNNCLSQMEQFPVKVHDFPSGNGTGGSFSLNRGSQALKFFNTHQLKCQLQRHPDCANVKQWKGGPVKIDPLALVQAIERYLVVRGYGRVREDDEDSDDDGSDEEIDESLAAQFLNSGNVRHRLQFYIGEHLLPYNMTVYQAVRQFSIQAEDERESTDDESNPLGRAGIWTKTHTIWYKPVREDEESNKDCVGGKRGRAQTAPTKTSPRNAKKHDELWHDGVCPSVSNPLEVYLIPTPPENITFEDPSLDVILLLRVLHAISRYWYYLYDNAMCKEIIPTSEFINSKLTAKANRQLQDPLVIMTGNIPTWLTELGKTCPFFFPFDTRQMLFYVTAFDRDRAMQRLLDTNPEINQSDSQDSRVAPRLDRKKRTVNREELLKQAESVMQDLGSSRAMLEIQYENEVGTGLGPTLEFYALVSQELQRADLGLWRGEEVTLSNPKGSQEGTKYIQNLQGLFALPFGRTAKPAHIAKVKMKFRFLGKLMAKAIMDFRLVDLPLGLPFYKWMLRQETSLTSHDLFDIDPVVARSVYHLEDIVRQKKRLEQDKSQTKESLQYALETLTMNGCSVEDLGLDFTLPGFPNIELKKGGKDIPVTIHNLEEYLRLVIFWALNEGVSRQFDSFRDGFESVFPLSHLQYFYPEELDQLLCGSKADTWDAKTLMECCRPDHGYTHDSRAVKFLFEILSSFDNEQQRLFLQFVTGSPRLPVGGFRSLNPPLTIVRKTFESTENPDDFLPSVMTCVNYLKLPDYSSIEIMREKLLIAAREGQQSFHLS	ENSG00000153827.15	TRIP12	13.7607	protein_coding	ENST00000704580.1_159_6233	ENST00000704580.1_159_6233	ORF_annotated	exact_start_stop
ENST00000453485.2_50_6082	4.29590732472564e-16	MSNRPNNNPGGSLRRSQRNTAGAQPQDDSIGGRSHLGQAKHKGYSPPESRKSNSKAPKVQSNTTSELSRGHLSKRSCSSSSAVIVPQPEDPDRANTSERQKTGQVPKKDNSRGVKRSASPDYNRTNSPSSAKKPKALQHTESPSETNKPHSKSKKRHLDQEQQLKSAQSPSTSKAHTRKSGATGGSRSQKRKRTESSCVKSGSGSESTGAEERSAKPTKLASKSATSAKAGCSTITDSSSAASTSSSSSAVASASSTVPPGARVKQGKDQNKARRSRSASSPSPRRSSREKEQRSSKSETSKPGPSGLQAKLASLRKSTKKRSESPPAELPSLRRSTRQKTTGSCASTSRRGSGLGKRGAAEARRQEKMADPESNQEAVNSSAARTDEAPQGAAASSSVAGAVGMTTSGESESDDSEMGRLQALLEARGLPPHLFGPLGPRMSQLFHRTIGSGASSKAQQLLQGLQASDESQQLQAVIEMCQLLVMGNEETLGGFPVKSVVPALITLLQMEHNFDIMNHACRALTYMMEALPRSSAVVVDAIPVFLEKLQVIQCIDVAEQALTALEMLSRRHSKAILQAGGLADCLLYLEFFSINAQRNALAIAANCCQSITPDEFHFVADSLPLLTQRLTHQDKKSVESTCLCFARLVDNFQHEENLLQQVASKDLLTNVQQLLVVTPPILSSGMFIMVVRMFSLMCSNCPTLAVQLMKQNIAETLHFLLCGASNGSCQEQIDLVPRSPQELYELTSLICELMPCLPKEGIFAVDTMLKKGNAQNTDGAIWQWRDDRGLWHPYNRIDSRIIEQINEDTGTARAIQRKPNPLANSNTSGYSESKKDDARAQLMKEDPELAKSFIKTLFGVLYEVYSSSAGPAVRHKCLRAILRIIYFADAELLKDVLKNHAVSSHIASMLSSQDLKIVVGALQMAEILMQKLPDIFSVYFRREGVMHQVKHLAESESLLTSPPKACTNGSGSMGSTTSVSSGTATAATHAAADLGSPSLQHSRDDSLDLSPQGRLSDVLKRKRLPKRGPRRPKYSPPRDDDKVDNQAKSPTTTQSPKSSFLASLNPKTWGRLSTQSNSNNIEPARTAGGSGLARAASKDTISNNREKIKGWIKEQAHKFVERYFSSENMDGSNPALNVLQRLCAATEQLNLQVDGGAECLVEIRSIVSESDVSSFEIQHSGFVKQLLLYLTSKSEKDAVSREIRLKRFLHVFFSSPLPGEEPIGRVEPVGNAPLLALVHKMNNCLSQMEQFPVKVHDFPSGNGTGGSFSLNRGSQALKFFNTHQLKCQLQRHPDCANVKQWKGGPVKIDPLALVQAIERYLVVRGYGRVREDDEDSDDDGSDEEIDESLAAQFLNSGNVRHRLQFYIGEHLLPYNMTVYQAVRQFSIQAEDERESTDDESNPLGRAGIWTKTHTIWYKPVREDEESNKDCVGGKRGRAQTAPTKTSPRNAKKHDELWHDGVCPSVSNPLEVYLIPTPPENITFEDPSLDVILLLRVLHAISRYWYYLYDNAMCKEIIPTSEFINSKLTAKANRQLQDPLVIMTGNIPTWLTELGKTCPFFFPFDTRQMLFYVTAFDRDRAMQRLLDTNPEINQSDSQDSRVAPRLDRKKRTVNREELLKQAESVMQDLGSSRAMLEIQYENEVGTGLGPTLEFYALVSQELQRADLGLWRGEEVTLSNPKGSQEGTKYIQNLQGLFALPFGRTAKPAHIAKVKMKFRFLGKLMAKAIMDFRLVDLPLGLPFYKWMLRQETSLTSHDLFDIDPVVARSVYHLEDIVRQKKRLEQDKSQTKESLQYALETLTMNGCSVEDLGLDFTLPGFPNIELKKGGKDIPVTIHNLEEYLRLVIFWALNEGVSRQFDSFRDGFESVFPLSHLQYFYPEELDQLLCGSKADTWDAKTLMECCRPDHGYTHDSRAVKFLFEILSSFDNEQQRLFLQFVTGSPRLPVGGFRSLNPPLTIVRKTFESTENPDDFLPSVMTCVNYLKLPDYSSIEIMREKLLIAAREGQQSFHLS	ENSG00000153827.15	TRIP12	4.3669	protein_coding	ENST00000453485.2_50_6082	ENST00000453485.2_50_6082	ORF_annotated	exact_start_stop
ENST00000704581.1_50_6238	7.08886543678235e-16	MSNRPNNNPGGSLRRSQRNTAGAQPQDDSIGGRSHLGQAKHKGYSPPESRKSNSKAPKVQSNTTSELSRGHLSKRSCSSSSAVIVPQPEDPDRANTSERQKTGQVPKKDNSRGVKRSASPDYNRTNSPSSAKKPKALQHTESPSETNKPHSKSKKRHLDQEQQLKSAQSPSTSKAHTRKSGATGGSRSQKRKRTESSCVKSGSGSESTGAEERSAKPTKLASKSATSAKAGCSTITDSSSAASTSSSSSAVASASSTVPPGARVKQGKDQNKARRSRSASSPSPRRSSREKEQSKTGGSSKFDWAARFSPKVSLPKTKLSLPGSSKSETSKPGPSGLQAKLASLRKSTKKRSESPPAELPSLRRSTRQKTTGSCASTSRRGSGLGKRGAAEARRQEKMADPESNQEAVNSSAARTDEAPQGAAASSSVAGAVGMTTSGESESDDSEMGRLQALLEARGLPPHLFGPLGPRMSQLFHRTIGSGASSKAQQLLQGLQASDESQQLQAVIEMCQLLVMGNEETLGGFPVKSVVPALITLLQMEHNFDIMNHACRALTYMMEALPRSSAVVVDAIPVFLEKLQVIQCIDVAEQALTALEMLSRRHSKAILQAGGLADCLLYLEFFSINAQRNALAIAANCCQSITPDEFHFVADSLPLLTQRLTHQDKKSVESTCLCFARLVDNFQHEENLLQQVASKDLLTNVQQLLVVTPPILSSGMFIMVVRMFSLMCSNCPTLAVQLMKQNIAETLHFLLCGASNGSCQEQIDLVPRSPQELYELTSLICELMPCLPKEGIFAVDTMLKKGNAQNTDGAIWQWRDDRGLWHPYNRIDSRIIEVAAHQVGEDEISLSTLGRVYTIDFNSMQQINEDTGTARAIQRKPNPLANSNTSGYSESKKDDARAQLMKEDPELAKSFIKTLFGVLYEVYSSSAGPAVRHKCLRAILRIIYFADAELLKDVLKNHAVSSHIASMLSSQDLKIVVGALQMAEILMQKLPDIFSVYFRREGVMHQVKHLAESESLLTSPPKACTNGSGSMGSTTSVSSGTATAATHAAADLGSPSLQHSRDDSLDLSPQGRLSDVLKRKRLPKRGPRRPKYSPPRDDDKVDNQAKSPTTTQSPKSSFLASLNPKTWGRLSTQSNSNNIEPARTAGGSGLARAASKDTISNNREKIKGWIKEQAHKFVERYFSSENMDGSNPALNVLQRLCAATEQLNLQVDGGAECLVEIRSIVSESDVSSFEIQHSGFVKQLLLYLTSKSEKDAVSREIRLKRFLHVFFSSPLPGEEPIGRVEPVGNAPLLALVHKMNNCLSQMEQFPVKVHDFPSGNGTGGRGSQALKFFNTHQLKCQLQRHPDCANVKQWKGGPVKIDPLALVQAIERYLVVRGYGRVREDDEDSDDDGSDEEIDESLAAQFLNSGNVRHRLQFYIGEHLLPYNMTVYQAVRQFSIQAEDERESTDDESNPLGRAGIWTKTHTIWYKPVREDEESNKDCVGGKRGRAQTAPTKTSPRNAKKHDELWHDGVCPSVSNPLEVYLIPTPPENITFEDPSLDVILLLRVLHAISRYWYYLYDNAMCKEIIPTSEFINSKLTAKANRQLQDPLVIMTGNIPTWLTELGKTCPFFFPFDTRQMLFYVTAFDRDRAMQRLLDTNPEINQSDSQDSRVAPRLDRKKRTVNREELLKQAESVMQDLGSSRAMLEIQYENEVGTGLGPTLEFYALVSQELQRADLGLWRGEEVTLSNPKGSQEGTKYIQNLQGLFALPFGRTAKPAHIAKVKMKFRFLGKLMAKAIMDFRLVDLPLGLPFYKWMLRQETSLTSHDLFDIDPVVARSVYHLEDIVRQKKRLEQDKSQTKESLQYALETLTMNGCSVEDLGLDFTLPGFPNIELKKGGKDIPVTIHNLEEYLRLVIFWALNEGVSRQFDSFRDGFESVFPLSHLQYFYPEELDQLLCGSKADTWDAKTLMECCRPDHGYTHDSRAVKFLFEILSSFDNEQQRLFLQFVTGSPRLPVGGFRSLNPPLTIVRKTFESTENPDDFLPSVMTCVNYLKLPDYSSIEIMREKLLIAAREGQQSFHLS	ENSG00000153827.15	TRIP12	13.6912	protein_coding	ENST00000704581.1_50_6238	ENST00000704581.1_50_6238	ORF_annotated	exact_start_stop
ENST00000389044.8_170_6289	7.51332779684047e-16	MSNRPNNNPGGSLRRSQRNTAGAQPQDDSIGGRSHLGQAKHKGYSPPESRKSNSKAPKVQSNTTSELSRGHLSKRSCSSSSAVIVPQPEDPDRANTSERQKTGQVPKKDNSRGVKRSASPDYNRTNSPSSAKKPKALQHTESPSETNKPHSKSKKRHLDQEQQLKSAQSPSTSKAHTRKSGATGGSRSQKRKRTESSCVKSGSGSESTGAEERSAKPTKLASKSATSAKAGCSTITDSSSAASTSSSSSAVASASSTVPPGARVKQGKDQNKARRSRSASSPSPRRSSREKEQSKTGGSSKFDWAARFSPKVSLPKTKLSLPGSSKSETSKPGPSGLQAKLASLRKSTKKRSESPPAELPSLRRSTRQKTTGSCASTSRRGSGLGKRGAAEARRQEKMADPESNQEAVNSSAARTDEAPQGAAASSSVAGAVGMTTSGESESDDSEMGRLQALLEARGLPPHLFGPLGPRMSQLFHRTIGSGASSKAQQLLQGLQASDESQQLQAVIEMCQLLVMGNEETLGGFPVKSVVPALITLLQMEHNFDIMNHACRALTYMMEALPRSSAVVVDAIPVFLEKLQVIQCIDVAEQALTALEMLSRRHSKAILQAGGLADCLLYLEFFSINAQRNALAIAANCCQSITPDEFHFVADSLPLLTQRLTHQDKKSVESTCLCFARLVDNFQHEENLLQQVASKDLLTNVQQLLVVTPPILSSGMFIMVVRMFSLMCSNCPTLAVQLMKQNIAETLHFLLCGASNGSCQEQIDLVPRSPQELYELTSLICELMPCLPKEGIFAVDTMLKKGNAQNTDGAIWQWRDDRGLWHPYNRIDSRIIEQINEDTGTARAIQRKPNPLANSNTSGYSESKKDDARAQLMKEDPELAKSFIKTLFGVLYEVYSSSAGPAVRHKCLRAILRIIYFADAELLKDVLKNHAVSSHIASMLSSQDLKIVVGALQMAEILMQKLPDIFSVYFRREGVMHQVKHLAESESLLTSPPKACTNGSGSMGSTTSVSSGTATAATHAAADLGSPSLQHSRDDSLDLSPQGRLSDVLKRKRLPKRGPRRPKYSPPRDDDKVDNQAKSPTTTQSPKSSFLASLNPKTWGRLSTQSNSNNIEPARTAGGSGLARAASKDTISNNREKIKGWIKEQAHKFVERYFSSENMDGSNPALNVLQRLCAATEQLNLQVDGGAECLVEIRSIVSESDVSSFEIQHSGFVKQLLLYLTSKSEKDAVSREIRLKRFLHVFFSSPLPGEEPIGRVEPVGNAPLLALVHKMNNCLSQMEQFPVKVHDFPSGNGTGGSFSLNRGSQALKFFNTHQLKCQLQRHPDCANVKQWKGGPVKIDPLALVQAIERYLVVRGYGRVREDDEDSDDDGSDEEIDESLAAQFLNSGNVRHRLQFYIGEHLLPYNMTVYQAVRQFSIQAEDERESTDDESNPLGRAGIWTKTHTIWYKPVREDEESNKDCVGGKRGRAQTAPTKTSPRNAKKHDELWHDGVCPSVSNPLEVYLIPTPPENITFEDPSLDVILLLRVLHAISRYWYYLYDNAMCKEIIPTSEFINSKLTAKANRQLQDPLVIMTGNIPTWLTELGKTCPFFFPFDTRQMLFYVTAFDRDRAMQRLLDTNPEINQSDSQDSRVAPRLDRKKRTVNREELLKQAESVMQDLGSSRAMLEIQYENEVGTGLGPTLEFYALVSQELQRADLGLWRGEEVTLSNPKGSQEGTKYIQNLQGLFALPFGRTAKPAHIAKVKMKFRFLGKLMAKAIMDFRLVDLPLGLPFYKWMLRQETSLTSHDLFDIDPVVARSVYHLEDIVRQKKRLEQDKSQTKESLQYALETLTMNGCSVEDLGLDFTLPGFPNIELKKGGKDIPVTIHNLEEYLRLVIFWALNEGVSRQFDSFRDGFESVFPLSHLQYFYPEELDQLLCGSKADTWDAKTLMECCRPDHGYTHDSRAVKFLFEILSSFDNEQQRLFLQFVTGSPRLPVGGFRSLNPPLTIVRKTFESTENPDDFLPSVMTCVNYLKLPDYSSIEIMREKLLIAAREGQQSFHLS	ENSG00000153827.15	TRIP12	13.5325	protein_coding	ENST00000389044.8_170_6289	ENST00000389044.8_170_6289	ORF_annotated	exact_start_stop
ENST00000704585.1_100_6078	1.95726669280936e-16	MSNRPNNNPGGSLRRSQRNTAGAQPQDDSIGGRSCSSSSAVIVPQPEDPDRANTSERQKTGQVPKKDNSRGVKRSASPDYNRTNSPSSAKKPKALQHTESPSETNKPHSKSKKRHLDQEQQLKSAQSPSTSKAHTRKSGATGGSRSQKRKRTESSCVKSGSGSESTGAEERSAKPTKLASKSATSAKAGCSTITDSSSAASTSSSSSAVASASSTVPPGARVKQGKDQNKARRSRSASSPSPRRSSREKEQSKTGGSSKFDWAARFSPKVSLPKTKLSLPGSSKSETSKPGPSGLQAKLASLRKSTKKRSESPPAELPSLRRSTRQKTTGSCASTSRRGSGLGKRGAAEARRQEKMADPESNQEAVNSSAARTDEAPQGAAASSSVAGAVGMTTSGESESDDSEMGRLQALLEARGLPPHLFGPLGPRMSQLFHRTIGSGASSKAQQLLQGLQASDESQQLQAVIEMCQLLVMGNEETLGGFPVKSVVPALITLLQMEHNFDIMNHACRALTYMMEALPRSSAVVVDAIPVFLEKLQVIQCIDVAEQALTALEMLSRRHSKAILQAGGLADCLLYLEFFSINAQRNALAIAANCCQSITPDEFHFVADSLPLLTQRLTHQDKKSVESTCLCFARLVDNFQHEENLLQQVASKDLLTNVQQLLVVTPPILSSGMFIMVVRMFSLMCSNCPTLAVQLMKQNIAETLHFLLCGASNGSCQEQIDLVPRSPQELYELTSLICELMPCLPKEGIFAVDTMLKKGNAQNTDGAIWQWRDDRGLWHPYNRIDSRIIEQINEDTGTARAIQRKPNPLANSNTSGYSESKKDDARAQLMKEDPELAKSFIKTLFGVLYEVYSSSAGPAVRHKCLRAILRIIYFADAELLKDVLKNHAVSSHIASMLSSQDLKIVVGALQMAEILMQKLPDIFSVYFRREGVMHQVKHLAESESLLTSPPKACTNGSGSMGSTTSVSSGTATAATHAAADLGSPSLQHSRDDSLDLSPQGRLSDVLKRKRLPKRGPRRPKYSPPRDDDKVDNQAKSPTTTQSPKSSFLASLNPKTWGRLSTQSNSNNIEPARTAGGSGLARAASKDTISNNREKIKGWIKEQAHKFVERYFSSENMDGSNPALNVLQRLCAATEQLNLQVDGGAECLVEIRSIVSESDVSSFEIQHSGFVKQLLLYLTSKSEKDAVSREIRLKRFLHVFFSSPLPGEEPIGRVEPVGNAPLLALVHKMNNCLSQMEQFPVKVHDFPSGNGTGGRGSQALKFFNTHQLKCQLQRHPDCANVKQWKGGPVKIDPLALVQAIERYLVVRGYGRVREDDEDSDDDGSDEEIDESLAAQFLNSGNVRHRLQFYIGEHLLPYNMTVYQAVRQFSIQAEDERESTDDESNPLGRAGIWTKTHTIWYKPVREDEESNKDCVGGKRGRAQTAPTKTSPRNAKKHDELWHDGVCPSVSNPLEVYLIPTPPENITFEDPSLDVILLLRVLHAISRYWYYLYDNAMCKEIIPTSEFINSKLTAKANRQLQDPLVIMTGNIPTWLTELGKTCPFFFPFDTRQMLFYVTAFDRDRAMQRLLDTNPEINQSDSQDSRVAPRLDRKKRTVNREELLKQAESVMQDLGSSRAMLEIQYENEVGTGLGPTLEFYALVSQELQRADLGLWRGEEVTLSNPKGSQEGTKYIQNLQGLFALPFGRTAKPAHIAKVKMKFRFLGKLMAKAIMDFRLVDLPLGLPFYKWMLRQETSLTSHDLFDIDPVVARSVYHLEDIVRQKKRLEQDKSQTKESLQYALETLTMNGCSVEDLGLDFTLPGFPNIELKKGGKDIPVTIHNLEEYLRLVIFWALNEGVSRQFDSFRDGFESVFPLSHLQYFYPEELDQLLCGSKADTWDAKTLMECCRPDHGYTHDSRAVKFLFEILSSFDNEQQRLFLQFVTGSPRLPVGGFRSLNPPLTIVRKTFESTENPDDFLPSVMTCVNYLKLPDYSSIEIMREKLLIAAREGQQSFHLS	ENSG00000153827.15	TRIP12	13.3822	protein_coding	ENST00000704585.1_100_6078	ENST00000704585.1_100_6078	ORF_annotated	exact_start_stop
ENST00000258381.11_113_2251	6.11700455314255e-13	MFTMTRAMEEALFQHFMHQKLGIAYAIHKPFPFFEGLLDNSIITKRMYMESLEACRNLIPVSRVVHNILTQLERTFNLSLLVTLFSQINLREYPNLVTIYRSFKRVGASYEWQSRDTPILLEAPTGLAEGSSLHTPLALPPPQPPQPSCSPCAPRVSEPGTSSQQSDEILSESPSPSDPVLPLPALIQEGRSTSVTNDKLTSKMNAEEDSEEMPSLLTSTVQVASDNLIPQIRDKEDPQEMPHSPLGSMPEIRDNSPEPNDPEEPQEVSSTPSDKKGKKRKRCIWSTPKRRHKKKSLPGGTASSRHGIQKKLKRVDQVPQKKDDSTCNSTVETRAQKARTECARKSRSEEIIDGTSEMNEGKRSQKTPSTPRRVTQGAASPGHGIQEKLQVVDKVTQRKDDSTWNSEVMMRVQKARTKCARKSRLKEKKKEKDICSSSKRRFQKNIHRRGKPKSDTVDFHCSKLPVTCGEAKGILYKKKMKHGSSVKCIRNEDGTWLTPNEFEVEGKGRNAKNWKRNIRCEGMTLGELLKRKNSDECEVCCQGGQLLCCGTCPRVFHEDCHIPPVEAKRMLWSCTFCRMKRSSGSQQCHHVSKTLERQMQPQDQLKCEFLLLKAYCHPQSSFFTGIPFNIRDYGEPFQEAMWLDLVKERLITEMYTVAWFVRDMRLMFRNHKTFYKASDFGQVGLDLEAEFEKDLKDVLGFHEANDGGFWTLP	ENSG00000135899.20	SP110	11.9969	protein_coding	ENST00000258381.11_113_2251	ENST00000258381.11_113_2251	ORF_annotated	exact_start_stop
ENST00000698100.1_142_1917	4.24987238885496e-11	MFTMTRAMEEALFQHFMHQKLGIAYAIHKPFPFFEGLLDNSIITKRMYMESLEACRNLIPVSRVVHNILTQLERTFNLSLLVTLFSQINLREYPNLVTIYRSFKRVGASYEWQSRDTPILLEAPTGLAEGSSLHTPLALPPPQPPQPSCSPCAPRVSEPGTSSQQSDEILSESPSPSDPVLPLPALIQEGRSTSVTNDKLTSKMNAEEDSEEMPSLLTSTVQVASDNLIPQIRDKEDPQEMPHSPLGSMPEIRDNSPEPNDPEEPQEVSSTPSDKKGKKRKRCIWSTPKRRHKKKSLPGEIIDGTSEMNEGKRSQKTPSTPRRVTQGAASPGHGIQEKLQVVDKVTQRKDDSTWNSEVMMRVQKARTKCARKSRLKEKKKEKDICSSSKRRFQKNIHRRGKPKSDTVDFHCSKLPVTCGEAKGILYKKKMKHGSSVKCIRNEDGTWLTPNEFEVEGKGRNAKNWKRNIRCEGMTLGELLKRKNSDECEVCCQGGQLLCCGTCPRVFHEDCHIPPVEAKRMLWSCTFCRMKRSSGSQQCHHVSKTLERQMQPQDQLASDFGQVGLDLEAEFEKDLKDVLGFHEANDGGFWTLP	ENSG00000135899.20	SP110	13.2188	nonsense_mediated_decay	ENST00000698100.1_142_1917	ENST00000698100.1_142_1917	ORF_annotated	exact_start_stop
ENST00000258382.10_113_1759	8.89476613710777e-14	MFTMTRAMEEALFQHFMHQKLGIAYAIHKPFPFFEGLLDNSIITKRMYMESLEACRNLIPVSRVVHNILTQLERTFNLSLLVTLFSQINLREYPNLVTIYRSFKRVGASYEWQSRDTPILLEAPTGLAEGSSLHTPLALPPPQPPQPSCSPCAPRVSEPGTSSQQSDEILSESPSPSDPVLPLPALIQEGRSTSVTNDKLTSKMNAEEDSEEMPSLLTSTVQVASDNLIPQIRDKEDPQEMPHSPLGSMPEIRDNSPEPNDPEEPQEVSSTPSDKKGKKRKRCIWSTPKRRHKKKSLPGGTASSRHGIQKKLKRVDQVPQKKDDSTCNSTVETRAQKARTECARKSRSEEIIDGTSEMNEGKRSQKTPSTPRRVTQGAASPGHGIQEKLQVVDKVTQRKDDSTWNSEVMMRVQKARTKCARKSRLKEKKKEKDICSSSKRRFQKNIHRRGKPKSDTVDFHCSKLPVTCGEAKGILYKKKMKHGSSVKCIRNEDGTWLTPNEFEVEGKGRNAKNWKRNIRCEGMTLGELLKSGLLLCPPRINLKRELNSK	ENSG00000135899.20	SP110	71.3987	protein_coding	ENST00000258382.10_113_1759	ENST00000258382.10_113_1759	ORF_annotated	Alt5_stop
ENST00000490880.5_72_524	1.25902036464119e-08	MPEIRDNSPEPNDPEEPQEVSSTPSDKKGKKRKRCIWSTPKRRHKKKSLPGGTASSRHGIQKKLKRVDQVPQKKDDSTCNSTVETRAQKARTECARKSRSEEIIDGTSEMNEGKRSQKTPSTPRRVTQGKTWRLLVSEYSHQESKFRAVLH	ENSG00000135899.20	SP110	3.3856	retained_intron	ENST00000490880.5_72_524	ENST00000490880.5_48_524	novel	Alt3_start_Alt5_stop
ENST00000322723.9_132_2261	1.45115306164493e-16	MVKLAKAGKNQGDPKKMAPPPKEVEEDSEDEEMSEDEEDDSSGEEVVIPQKKGKKAAATSAKKVVVSPTKKVAVATPAKKAAVTPGKKAAATPAKKTVTPAKAVTTPGKKGATPGKALVATPGKKGAAIPAKGAKNGKNAKKEDSDEEEDDDSEEDEEDDEDEDEDEDEIEPAAMKAAAAAPASEDEDDEDDEDDEDDDDDEEDDSEEEAMETTPAKGKKAAKVVPVKAKNVAEDEDEEEDDEDEDDDDDEDDEDDDDEDDEEEEEEEEEEPVKEAPGKRKKEMAKQKAAPEAKKQKVEGTEPTTAFNLFVGNLNFNKSAPELKTGISDVFAKNDLAVVDVRIGMTRKFGYVDFESAEDLEKALELTGLKVFGNEIKLEKPKGKDSKKERDARTLLAKNLPYKVTQDELKEVFEDAAEIRLVSKDGKSKGIAYIEFKTEADAEKTFEEKQGTEIDGRSISLYYTGEKGQNQDYRGGKNSTWSGESKTLVLSNLSYSATEETLQEVFEKATFIKVPQNQNGKSKGYAFIEFASFEDAKEALNSCNKREIEGRAIRLELQGPRGSPNARSQPSKTLFVKGLSEDTTEETLKESFDGSVRARIVTDRETGSSKGFGFVDFNSEEDAKAAKEAMEDGEIDGNKVTLDWAKPKGEGGFGGRGGGRGGFGGRGGGRGGRGGFGGRGRGGFGGRGGFRGGRGGGGDHKPQGKKTKFE	ENSG00000115053.17	NCL	95.7427	protein_coding	ENST00000322723.9_132_2261	ENST00000322723.9_132_2261	ORF_annotated	exact_start_stop
ENST00000678729.1_199_1368	6.25010138735372e-13	MVKLAKAGKNQGDPKKMAPPPKEVEEDSEDEEMSEDEEDDSSGEEVVIPQKKGKKAAATSAKKVVVSPTKKVAVATPAKKAAVTPGKKAAATPAKKTVTPAKAVTTPGKKGATPGKALVATPGKKGAAIPAKGAKNGKNAKKEDSDEEEDDDSEEDEEDDEDEDEDEDEIEPAAMKAAAAAPASEDEDDEDDEDDEDDDDDEEDDSEEEAMETTPAKGKKAAKVVPVKAKNVAEDEDEEEDDEDEDDDDDEDDEDDDDEDDEEEEEEEEEEPVKEAPGKRKKEMAKQKAAPEAKKQKVEGTEPTTAFNLFVGNLNFNKSAPELKTGISDVFAKNDLAVVDVRIGMTRKFGYVDFESAEDLEKALELTGLKVFGNEIKLEKPKGKDSKKGM	ENSG00000115053.17	NCL	4.2573	retained_intron	ENST00000678729.1_199_1368	ENST00000678729.1_199_1368	novel	Alt5_stop
ENST00000287600.9_169_618	1.13688617252438e-08	MSAKDERAREILRGFKLNWMNLRDAETGKILWQGTEDLSVPGVEHEARVPKKILKCKAVSRELNFSSTEQMEKFRLEQKVYFKGQCLEEWFFEFGFVIPNSTNTWQSLIEAAPESQMMPASVLTGNVIIETKFFDDDLLVSTSRVRLFYV	ENSG00000156973.14	PDE6D	44.6154	protein_coding	ENST00000287600.9_169_618	ENST00000287600.9_169_618	ORF_annotated	exact_start_stop
ENST00000409772.5_178_456	7.74139857185862e-07	MSAKDERAREILRGFKLNWMNLRDAETGKILWQGTEDLSVPGVEHEARVPKKILKCKAVSRELNFSSTEQMEKFRLEQKVYFKGQCLEVGTLS	ENSG00000156973.14	PDE6D	45.1243	protein_coding	ENST00000409772.5_178_456	ENST00000409772.5_178_456	ORF_annotated	Alt5_stop
ENST00000409772.5_432_521	0.000284479713888168	MPRSGNVIIETKFFDDDLLVSTSRVRLFYV	ENSG00000156973.14	PDE6D	10.2603	protein_coding	ENST00000409772.5_432_521	ENST00000409772.5_432_521	overl_dORF	Alt3_start
ENST00000408957.7_273_314	0.00342130883210341	MAYLVLLRFADRAF	ENSG00000221944.9	TIGD1	43.1373	protein_coding	ENST00000408957.7_273_314	ENST00000408957.7_273_314	uORF	novel_Upstream
ENST00000408957.7_742_2448	7.16512403055227e-07	MIKLSEEGMSKAEIGRRLGLLRQTVSQVVNAKEKFLKEVKSATPMNTRMIRKRNSLIADMEKVLVVWIEDQTSRNIPLSQSLIQNKALTLFNSMKAERGVEAAEEKFEASRGWFMRFKERSHFHNIKAQGEAASADVEAAASYPEALAKIIDEGGYTKQQIFNVDETAFYWKKMPSRTFIAREEKSVPGFKASKDRLTLLLGANAAGDFKLKPMLIYHSENPRALKNYTKSTLPVLYKWNSKARMTAHLFTAWFTEYFKPTVETYCSEKKIPFKILLLIDNAPSHPRALMEIYEEINVIFMPANTTSILQPMDQGVISTFKSYYLRNTFHKALAAMDSDVSDGSGQSKLKTFWKGFTILDAIKNIRDSWEEVKLSTLTGVWKKLIPTLIDDYEGFKTSVEEVSADVVEIAKELELEVEPEDVTELLQSHDKTLTDEELFLMDAQRKWFLEMESTPGEDAVNIVEMTTKDLEYYINLVDKAAAGFERIDSNFERSSTVGKMLSNSIACYREIFHERKSQLMRKASPMSYFRKLPQPPQPSAATTLTSQQPSTSRQDPPPAKRVRLTEGSD	ENSG00000221944.9	TIGD1	56.8627	protein_coding	ENST00000408957.7_742_2448	ENST00000408957.7_676_2448	N_truncation	Alt3_start
ENST00000264051.8_738_2393	0.00186831408343007	MIHPIPADSWRNLIEQIGLLYQEYRDKSTLQEIETRRQQDAEIEDNTNGSPASEDTPEEEEEEEEEEEPASPPERKTLPQICLLSNPHSRFNLWQDLPEIRSSGVLEILQPEEIKLQEAMFELVTSEASYYKSLNLLVSHFMENERIRKILHPSEAHILFSNVLDVLAVSERFLLELEHRMEENIVISDVCDIVYRYAADHFSVYITYVSNQTYQERTYKQLLQEKAAFRELIAQLELDPKCRGLPFSSFLILPFQRITRLKLLVQNILKRVEERSERECTALDAHKELEMVVKACNEGVRKMSRTEQMISIQKKMEFKIKSVPIISHSRWLLKQGELQQMSGPKTSRTLRTKKLFHEIYLFLFNDLLVICRQIPGDKYQVFDSAPRGLLRVEELEDQGQTLANVFILRLLENADDREATYMLKASSQSEMKRWMTSLAPNRRTKFVSFTSRLLDCPQVQCVHPYVAQQPDELTLELADILNILDKTDDGWIFGERLHDQERGWFPSSMTEEILNPKIRSQNLKECFRVHKMDDPQRSQNKDRRKLGSRNRQ	ENSG00000066248.15	NGEF	100	protein_coding	ENST00000264051.8_738_2393	ENST00000264051.8_264_2393	N_truncation	Alt3_start
ENST00000251722.10_28_93	0.00933593299930601	MAAPSWGGFVRFAFWPGRGSGL	ENSG00000085982.16	USP40	4.2588	protein_coding	ENST00000251722.10_28_93	ENST00000251722.10_28_93	uORF	novel_Upstream
ENST00000251722.10_119_3823	2.47234709417332e-15	MFGDLFEEEYSTVSNNQYGKGKKLKTKALEPPAPREFTNLSGIRNQGGTCYLNSLLQTLHFTPEFREALFSLGPEELGLFEDKDKPDAKVRIIPLQLQRLFAQLLLLDQEAASTADLTDSFGWTSNEEMRQHDVQELNRILFSALETSLVGTSGHDLIYRLYHGTIVNQIVCKECKNVSERQEDFLDLTVAVKNVSGLEDALWNMYVEEEVFDCDNLYHCGTCDRLVKAAKSAKLRKLPPFLTVSLLRFNFDFVKCERYKETSCYTFPLRINLKPFCEQSELDDLEYIYDLFSVIIHKGGCYGGHYHVYIKDVDHLGNWQFQEEKSKPDVNLKDLQSEEEIDHPLMILKAILLEENNLIPVDQLGQKLLKKIGISWNKKYRKQHGPLRKFLQLHSQIFLLSSDESTVRLLKNSSLQAESDFQRNDQQIFKMLPPESPGLNNSISCPHWFDINDSKVQPIREKDIEQQFQGKESAYMLFYRKSQLQRPPEARANPRYGVPCHLLNEMDAANIELQTKRAECDSANNTFELHLHLGPQYHFFNGALHPVVSQTESVWDLTFDKRKTLGDLRQSIFQLLEFWEGDMVLSVAKLVPAGLHIYQSLGGDELTLCETEIADGEDIFVWNGVEVGGVHIQTGIDCEPLLLNVLHLDTSSDGEKCCQVIESPHVFPANAEVGTVLTALAIPAGVIFINSAGCPGGEGWTAIPKEDMRKTFREQGLRNGSSILIQDSHDDNSLLTKEEKWVTSMNEIDWLHVKNLCQLESEEKQVKISATVNTMVFDIRIKAIKELKLMKELADNSCLRPIDRNGKLLCPVPDSYTLKEAELKMGSSLGLCLGKAPSSSQLFLFFAMGSDVQPGTEMEIVVEETISVRDCLKLMLKKSGLQGDAWHLRKMDWCYEAGEPLCEEDATLKELLICSGDTLLLIEGQLPPLGFLKVPIWWYQLQGPSGHWESHQDQTNCTSSWGRVWRATSSQGASGNEPAQVSLLYLGDIEISEDATLAELKSQAMTLPPFLEFGVPSPAHLRAWTVERKRPGRLLRTDRQPLREYKLGRRIEICLEPLQKGENLGPQDVLLRTQVRIPGERTYAPALDLVWNAAQGGTAGSLRQRVADFYRLPVEKIEIAKYFPEKFEWLPISSWNQQITKRKKKKKQDYLQGAPYYLKDGDTIGVKNLLIDDDDDFSTIRDDTGKEKQKQRALGRRKSQEALHEQSSYILSSAETPARPRAPETSLSIHVGSFR	ENSG00000085982.16	USP40	89.2965	protein_coding	ENST00000251722.10_119_3823	ENST00000251722.10_119_3823	ORF_annotated	exact_start_stop
ENST00000430158.5_69_737	3.23751303193795e-07	MGSDVQPGTEMEIVVEETISVRDCLKLMLKKSGLQGDAWHLRKMDWCYEAGEPLCEEDATLKELLICSGDTLLLIEGQLPPLGFLKVPIWWYQLQGPSGHWESHQDQTNCTSSWGRVWRATSSQGASGNEPAQVSLLYLGDIEISEDATLAELKSQAMTLPPFLEFGVPSPAHLRAWTVERKRPGRLLRTDRQPLREYKLGRRIEICLEPLQKGENLGCILTP	ENSG00000085982.16	USP40	3.1976	protein_coding	ENST00000430158.5_69_737	ENST00000430158.5_69_737	N_truncation	Alt3_start_Alt5_stop
ENST00000452724.1_7_294	3.16596982136107e-07	MRKTFREQGLRNGSSILIQDSHDDNSLLTKEEKWVTSMNEIDWLHVKNLCQLESEEKQVKISATVNTMVFDIRIKAIKELKLMKELGNHLHFLFGS	ENSG00000085982.16	USP40	3.247	protein_coding	ENST00000452724.1_7_294	ENST00000452724.1_7_294	N_truncation	Alt3_start_Alt5_stop
ENST00000411486.7_36_2279	2.09423468009301e-17	MLGTLRAMEGEDVEDDQLLQKLRASRRRFQRRMQRLIEKYNQPFEDTPVVQMATLTYETPQGLRIWGGRLIKERNEGEIQDSSMKPADRTDGSVQAAAWGPELPSHRTVLGADSKSGEVDATSDQEESVAWALAPAVPQSPLKNELRRKYLTQVDILLQGAEYFECAGNRAGRDVRVTPLPSLASPAVPAPGYCSRISRKSPGDPAKPASSPREWDPLHPSSTDMALVPRNDSLSLQETSSSSFLSSQPFEDDDICNVTISDLYAGMLHSMSRLLSTKPSSIISTKTFIMQNWNSRRRHRYKSRMNKTYCKGARRSQRSSKENFIPCSEPVKGTGALRDCKNVLDVSCRKTGLKLEKAFLEVNRPQIHKLDPSWKERKVTPSKYSSLIYFDSSATYNLDEENRFRTLKWLISPVKIVSRPTIRQGHGENRQREIEIRFDQLHREYCLSPRNQPRRMCLPDSWAMNMYRGGPASPGGLQGLETRRLSLPSSKAKAKSLSEAFENLGKRSLEAGRCLPKSDSSSSLPKTNPTHSATRPQQTSDLHVQGNSSGIFRKSVSPSKTLSVPDKEVPGHGRNRYDEIKEEFDKLHQKYCLKSPGQMTVPLCIGVSTDKASMEVRYQTEGFLGKLNPDPHFQGFQKLPSSPLGCRKSLLGSTAIEAPSSTCVARAITRDGTRDHQFPAKRPRLSEPQGSGRQGNSLGASDGVDNTVRPGDQGSSSQPNSEERGENTSYRMEEKSDFMLEKLETKSV	ENSG00000123485.12	HJURP	100	protein_coding	ENST00000411486.7_36_2279	ENST00000411486.7_36_2279	ORF_annotated	exact_start_stop
ENST00000438684.2_216_1283	1.35777840159612e-07	MEERTVTLEIPEVLKRQLEDDCYYINRRKRLVQLPCHTNIITILESYVKHFAISAAFSANERPRHHHAMPHASMNVPYIPAEKNIDLCKEMVDGLRITFDYTLPLVLLYPYEQAQYKKVTASKVFLAIKESATNTNRSQEKLSPSLRLLNPSRPQSTESQSTSGEPATPKRRKAEPQAVQSLRRSSPHTANCDRLSKSSTSPQPKRWQQDMSTSVPKLFLHLEKKTPVHSRSSSPTLTPSQEGSPVFAGFEGRRTNEINEVLSWKLVPDNYPPGDQPPPPSYIYGAQHLLRLFVKLPEILGKMSFTEKNLKALLKHFDLFVRFLAEYHDDFFPESAYVAASEVHYSTRNPQAVNKC	ENSG00000293137.2	MSL3B	100	protein_coding	ENST00000438684.2_216_1283	ENST00000438684.2_216_1283	ORF_annotated	exact_start_stop
ENST00000390645.2_468_1043	6.9590921821691e-05	MGNISSNISAFQSLHIVMLGLDSAGKTTVLYRLKFNEFVNTVPTIGFNTEKIKLSNGTAKGISCHFWDVGGQEKLRPLWKSYSRCTDGIIYVVDSVDVDRLEEAKTELHKVTKFAENQGTPLLVIANKQDLPKSLPVAEIEKQLALHELIPATTYHVQPACAIIGEGLTEGMDKLYEMILKRRKSLKQKKKR	ENSG00000188042.8	ARL4C	100	protein_coding	ENST00000390645.2_468_1043	ENST00000390645.2_468_1043	ORF_annotated	Alt5_stop
ENST00000306318.5_416_1459	4.11613190567819e-05	MSAAFPPSLMMMQRPLGSSTAFSIDSLIGSPPQPSPGHFVYTGYPMFMPYRPVVLPPPPPPPPALPQAALQPALPPAHPHHQIPSLPTGFCSSLAQGMALTSTLMATLPGGFSASPQHQEAAAARKFAPQPLPGGGNFDKAEALQADAEDGKGFLAKEGSLLAFSAAETVQASLVGAVRGQGKDESKVEDDPKGKEESFSLESDVDYSSDDNLTGQAAHKEEDPGHALEETPPSSGAAGSTTSTGKNRRRRTAFTSEQLLELEKEFHCKKYLSLTERSQIAHALKLSEVQVKIWFQNRRAKWKRVKAGNANSKTGEPSRNPKIVVPIPVHVSRFAIRSQHQQLEQARP	ENSG00000168505.7	GBX2	100	protein_coding	ENST00000306318.5_416_1459	ENST00000306318.5_416_1459	ORF_annotated	exact_start_stop
ENST00000295550.9_243_9773	3.22483135533972e-20	MRKHRHLPLVAVFCLFLSGFPTTHAQQQQADVKNGAAADIIFLVDSSWTIGEEHFQLVREFLYDVVKSLAVGENDFHFALVQFNGNPHTEFLLNTYRTKQEVLSHISNMSYIGGTNQTGKGLEYIMQSHLTKAAGSRAGDGVPQVIVVLTDGHSKDGLALPSAELKSADVNVFAIGVEDADEGALKEIASEPLNMHMFNLENFTSLHDIVGNLVSCVHSSVSPERAGDTETLKDITAQDSADIIFLIDGSNNTGSVNFAVILDFLVNLLEKLPIGTQQIRVGVVQFSDEPRTMFSLDTYSTKAQVLGAVKALGFAGGELANIGLALDFVVENHFTRAGGSRVEEGVPQVLVLISAGPSSDEIRYGVVALKQASVFSFGLGAQAASRAELQHIATDDNLVFTVPEFRSFGDLQEKLLPYIVGVAQRHIVLKPPTIVTQVIEVNKRDIVFLVDGSSALGLANFNAIRDFIAKVIQRLEIGQDLIQVAVAQYADTVRPEFYFNTHPTKREVITAVRKMKPLDGSALYTGSALDFVRNNLFTSSAGYRAAEGIPKLLVLITGGKSLDEISQPAQELKRSSIMAFAIGNKGADQAELEEIAFDSSLVFIPAEFRAAPLQGMLPGLLAPLRTLSGTPEVHSNKRDIIFLLDGSANVGKTNFPYVRDFVMNLVNSLDIGNDNIRVGLVQFSDTPVTEFSLNTYQTKSDILGHLRQLQLQGGSGLNTGSALSYVYANHFTEAGGSRIREHVPQLLLLLTAGQSEDSYLQAANALTRAGILTFCVGASQANKAELEQIAFNPSLVYLMDDFSSLPALPQQLIQPLTTYVSGGVEEVPLAQPESKRDILFLFDGSANLVGQFPVVRDFLYKIIDELNVKPEGTRIAVAQYSDDVKVESRFDEHQSKPEILNLVKRMKIKTGKALNLGYALDYAQRYIFVKSAGSRIEDGVLQFLVLLVAGRSSDRVDGPASNLKQSGVVPFIFQAKNADPAELEQIVLSPAFILAAESLPKIGDLHPQIVNLLKSVHNGAPAPVSGEKDVVFLLDGSEGVRSGFPLLKEFVQRVVESLDVGQDRVRVAVVQYSDRTRPEFYLNSYMNKQDVVNAVRQLTLLGGPTPNTGAALEFVLRNILVSSAGSRITEGVPQLLIVLTADRSGDDVRNPSVVVKRGGAVPIGIGIGNADITEMQTISFIPDFAVAIPTFRQLGTVQQVISERVTQLTREELSRLQPVLQPLPSPGVGGKRDVVFLIDGSQSAGPEFQYVRTLIERLVDYLDVGFDTTRVAVIQFSDDPKVEFLLNAHSSKDEVQNAVQRLRPKGGRQINVGNALEYVSRNIFKRPLGSRIEEGVPQFLVLISSGKSDDEVDDPAVELKQFGVAPFTIARNADQEELVKISLSPEYVFSVSTFRELPSLEQKLLTPITTLTSEQIQKLLASTRYPPPAVESDAADIVFLIDSSEGVRPDGFAHIRDFVSRIVRRLNIGPSKVRVGVVQFSNDVFPEFYLKTYRSQAPVLDAIRRLRLRGGSPLNTGKALEFVARNLFVKSAGSRIEDGVPQHLVLVLGGKSQDDVSRFAQVIRSSGIVSLGVGDRNIDRTELQTITNDPRLVFTVREFRELPNIEERIMNSFGPSAATPAPPGVDTPPPSRPEKKKADIVFLLDGSINFRRDSFQEVLRFVSEIVDTVYEDGDSIQVGLVQYNSDPTDEFFLKDFSTKRQIIDAINKVVYKGGRHANTKVGLEHLRVNHFVPEAGSRLDQRVPQIAFVITGGKSVEDAQDVSLALTQRGVKVFAVGVRNIDSEEVGKIASNSATAFRVGNVQELSELSEQVLETLHDAMHETLCPGVTDAAKACNLDVILGFDGSRDQNVFVAQKGFESKVDAILNRISQMHRVSCSGGRSPTVRVSVVANTPSGPVEAFDFDEYQPEMLEKFRNMRSQHPYVLTEDTLKVYLNKFRQSSPDSVKVVIHFTDGADGDLADLHRASENLRQEGVRALILVGLERVVNLERLMHLEFGRGFMYDRPLRLNLLDLDYELAEQLDNIAEKACCGVPCKCSGQRGDRGPIGSIGPKGIPGEDGYRGYPGDEGGPGERGPPGVNGTQGFQGCPGQRGVKGSRGFPGEKGEVGEIGLDGLDGEDGDKGLPGSSGEKGNPGRRGDKGPRGEKGERGDVGIRGDPGNPGQDSQERGPKGETGDLGPMGVPGRDGVPGGPGETGKNGGFGRRGPPGAKGNKGGPGQPGFEGEQGTRGAQGPAGPAGPPGLIGEQGISGPRGSGGAAGAPGERGRTGPLGRKGEPGEPGPKGGIGNRGPRGETGDDGRDGVGSEGRRGKKGERGFPGYPGPKGNPGEPGLNGTTGPKGIRGRRGNSGPPGIVGQKGDPGYPGPAGPKGNRGDSIDQCALIQSIKDKCPCCYGPLECPVFPTELAFALDTSEGVNQDTFGRMRDVVLSIVNDLTIAESNCPRGARVAVVTYNNEVTTEIRFADSKRKSVLLDKIKNLQVALTSKQQSLETAMSFVARNTFKRVRNGFLMRKVAVFFSNTPTRASPQLREAVLKLSDAGITPLFLTRQEDRQLINALQINNTAVGHALVLPAGRDLTDFLENVLTCHVCLDICNIDPSCGFGSWRPSFRDRRAAGSDVDIDMAFILDSAETTTLFQFNEMKKYIAYLVRQLDMSPDPKASQHFARVAVVQHAPSESVDNASMPPVKVEFSLTDYGSKEKLVDFLSRGMTQLQGTRALGSAIEYTIENVFESAPNPRDLKIVVLMLTGEVPEQQLEEAQRVILQAKCKGYFFVVLGIGRKVNIKEVYTFASEPNDVFFKLVDKSTELNEEPLMRFGRLLPSFVSSENAFYLSPDIRKQCDWFQGDQPTKNLVKFGHKQVNVPNNVTSSPTSNPVTTTKPVTTTKPVTTTTKPVTTTTKPVTIINQPSVKPAAAKPAPAKPVAAKPVATKMATVRPPVAVKPATAAKPVAAKPAAVRPPAAAAAKPVATKPEVPRPQAAKPAATKPATTKPMVKMSREVQVFEITENSAKLHWERAEPPGPYFYDLTVTSAHDQSLVLKQNLTVTDRVIGGLLAGQTYHVAVVCYLRSQVRATYHGSFSTKKSQPPPPQPARSASSSTINLMVSTEPLALTETDICKLPKDEGTCRDFILKWYYDPNTKSCARFWYGGCGGNENKFGSQKECEKVCAPVLAKPGVISVMGT	ENSG00000163359.17	COL6A3	16.7772	protein_coding	ENST00000295550.9_243_9773	ENST00000295550.9_243_9773	ORF_annotated	exact_start_stop
ENST00000472056.5_227_7936	6.37896826300193e-21	MRKHRHLPLVAVFCLFLSGFPTTHAQQQQAVIEVNKRDIVFLVDGSSALGLANFNAIRDFIAKVIQRLEIGQDLIQVAVAQYADTVRPEFYFNTHPTKREVITAVRKMKPLDGSALYTGSALDFVRNNLFTSSAGYRAAEGIPKLLVLITGGKSLDEISQPAQELKRSSIMAFAIGNKGADQAELEEIAFDSSLVFIPAEFRAAPLQGMLPGLLAPLRTLSGTPEESKRDILFLFDGSANLVGQFPVVRDFLYKIIDELNVKPEGTRIAVAQYSDDVKVESRFDEHQSKPEILNLVKRMKIKTGKALNLGYALDYAQRYIFVKSAGSRIEDGVLQFLVLLVAGRSSDRVDGPASNLKQSGVVPFIFQAKNADPAELEQIVLSPAFILAAESLPKIGDLHPQIVNLLKSVHNGAPAPVSGEKDVVFLLDGSEGVRSGFPLLKEFVQRVVESLDVGQDRVRVAVVQYSDRTRPEFYLNSYMNKQDVVNAVRQLTLLGGPTPNTGAALEFVLRNILVSSAGSRITEGVPQLLIVLTADRSGDDVRNPSVVVKRGGAVPIGIGIGNADITEMQTISFIPDFAVAIPTFRQLGTVQQVISERVTQLTREELSRLQPVLQPLPSPGVGGKRDVVFLIDGSQSAGPEFQYVRTLIERLVDYLDVGFDTTRVAVIQFSDDPKVEFLLNAHSSKDEVQNAVQRLRPKGGRQINVGNALEYVSRNIFKRPLGSRIEEGVPQFLVLISSGKSDDEVDDPAVELKQFGVAPFTIARNADQEELVKISLSPEYVFSVSTFRELPSLEQKLLTPITTLTSEQIQKLLASTRYPPPAVESDAADIVFLIDSSEGVRPDGFAHIRDFVSRIVRRLNIGPSKVRVGVVQFSNDVFPEFYLKTYRSQAPVLDAIRRLRLRGGSPLNTGKALEFVARNLFVKSAGSRIEDGVPQHLVLVLGGKSQDDVSRFAQVIRSSGIVSLGVGDRNIDRTELQTITNDPRLVFTVREFRELPNIEERIMNSFGPSAATPAPPGVDTPPPSRPEKKKADIVFLLDGSINFRRDSFQEVLRFVSEIVDTVYEDGDSIQVGLVQYNSDPTDEFFLKDFSTKRQIIDAINKVVYKGGRHANTKVGLEHLRVNHFVPEAGSRLDQRVPQIAFVITGGKSVEDAQDVSLALTQRGVKVFAVGVRNIDSEEVGKIASNSATAFRVGNVQELSELSEQVLETLHDAMHETLCPGVTDAAKACNLDVILGFDGSRDQNVFVAQKGFESKVDAILNRISQMHRVSCSGGRSPTVRVSVVANTPSGPVEAFDFDEYQPEMLEKFRNMRSQHPYVLTEDTLKVYLNKFRQSSPDSVKVVIHFTDGADGDLADLHRASENLRQEGVRALILVGLERVVNLERLMHLEFGRGFMYDRPLRLNLLDLDYELAEQLDNIAEKACCGVPCKCSGQRGDRGPIGSIGPKGIPGEDGYRGYPGDEGGPGERGPPGVNGTQGFQGCPGQRGVKGSRGFPGEKGEVGEIGLDGLDGEDGDKGLPGSSGEKGNPGRRGDKGPRGEKGERGDVGIRGDPGNPGQDSQERGPKGETGDLGPMGVPGRDGVPGGPGETGKNGGFGRRGPPGAKGNKGGPGQPGFEGEQGTRGAQGPAGPAGPPGLIGEQGISGPRGSGGAAGAPGERGRTGPLGRKGEPGEPGPKGGIGNRGPRGETGDDGRDGVGSEGRRGKKGERGFPGYPGPKGNPGEPGLNGTTGPKGIRGRRGNSGPPGIVGQKGDPGYPGPAGPKGNRGDSIDQCALIQSIKDKCPCCYGPLECPVFPTELAFALDTSEGVNQDTFGRMRDVVLSIVNDLTIAESNCPRGARVAVVTYNNEVTTEIRFADSKRKSVLLDKIKNLQVALTSKQQSLETAMSFVARNTFKRVRNGFLMRKVAVFFSNTPTRASPQLREAVLKLSDAGITPLFLTRQEDRQLINALQINNTAVGHALVLPAGRDLTDFLENVLTCHVCLDICNIDPSCGFGSWRPSFRDRRAAGSDVDIDMAFILDSAETTTLFQFNEMKKYIAYLVRQLDMSPDPKASQHFARVAVVQHAPSESVDNASMPPVKVEFSLTDYGSKEKLVDFLSRGMTQLQGTRALGSAIEYTIENVFESAPNPRDLKIVVLMLTGEVPEQQLEEAQRVILQAKCKGYFFVVLGIGRKVNIKEVYTFASEPNDVFFKLVDKSTELNEEPLMRFGRLLPSFVSSENAFYLSPDIRKQCDWFQGDQPTKNLVKFGHKQVNVPNNVTSSPTSNPVTTTKPVTTTKPVTTTTKPVTTTTKPVTIINQPSVKPAAAKPAPAKPVAAKPVATKMATVRPPVAVKPATAAKPVAAKPAAVRPPAAAAAKPVATKPEVPRPQAAKPAATKPATTKPMVKMSREVQVFEITENSAKLHWERAEPPGPYFYDLTVTSAHDQSLVLKQNLTVTDRVIGGLLAGQTYHVAVVCYLRSQVRATYHGSFSTKKSQPPPPQPARSASSSTINLMVSTEPLALTETDICKLPKDEGTCRDFILKWYYDPNTKSCARFWYGGCGGNENKFGSQKECEKVCAPVLAKPGVISVMGT	ENSG00000163359.17	COL6A3	21.1654	protein_coding	ENST00000472056.5_227_7936	ENST00000472056.5_227_7936	ORF_annotated	exact_start_stop
ENST00000353578.9_251_9163	2.41648512450005e-24	MRKHRHLPLVAVFCLFLSGFPTTHAQQQQAAQDSADIIFLIDGSNNTGSVNFAVILDFLVNLLEKLPIGTQQIRVGVVQFSDEPRTMFSLDTYSTKAQVLGAVKALGFAGGELANIGLALDFVVENHFTRAGGSRVEEGVPQVLVLISAGPSSDEIRYGVVALKQASVFSFGLGAQAASRAELQHIATDDNLVFTVPEFRSFGDLQEKLLPYIVGVAQRHIVLKPPTIVTQVIEVNKRDIVFLVDGSSALGLANFNAIRDFIAKVIQRLEIGQDLIQVAVAQYADTVRPEFYFNTHPTKREVITAVRKMKPLDGSALYTGSALDFVRNNLFTSSAGYRAAEGIPKLLVLITGGKSLDEISQPAQELKRSSIMAFAIGNKGADQAELEEIAFDSSLVFIPAEFRAAPLQGMLPGLLAPLRTLSGTPEVHSNKRDIIFLLDGSANVGKTNFPYVRDFVMNLVNSLDIGNDNIRVGLVQFSDTPVTEFSLNTYQTKSDILGHLRQLQLQGGSGLNTGSALSYVYANHFTEAGGSRIREHVPQLLLLLTAGQSEDSYLQAANALTRAGILTFCVGASQANKAELEQIAFNPSLVYLMDDFSSLPALPQQLIQPLTTYVSGGVEEVPLAQPESKRDILFLFDGSANLVGQFPVVRDFLYKIIDELNVKPEGTRIAVAQYSDDVKVESRFDEHQSKPEILNLVKRMKIKTGKALNLGYALDYAQRYIFVKSAGSRIEDGVLQFLVLLVAGRSSDRVDGPASNLKQSGVVPFIFQAKNADPAELEQIVLSPAFILAAESLPKIGDLHPQIVNLLKSVHNGAPAPVSGEKDVVFLLDGSEGVRSGFPLLKEFVQRVVESLDVGQDRVRVAVVQYSDRTRPEFYLNSYMNKQDVVNAVRQLTLLGGPTPNTGAALEFVLRNILVSSAGSRITEGVPQLLIVLTADRSGDDVRNPSVVVKRGGAVPIGIGIGNADITEMQTISFIPDFAVAIPTFRQLGTVQQVISERVTQLTREELSRLQPVLQPLPSPGVGGKRDVVFLIDGSQSAGPEFQYVRTLIERLVDYLDVGFDTTRVAVIQFSDDPKVEFLLNAHSSKDEVQNAVQRLRPKGGRQINVGNALEYVSRNIFKRPLGSRIEEGVPQFLVLISSGKSDDEVDDPAVELKQFGVAPFTIARNADQEELVKISLSPEYVFSVSTFRELPSLEQKLLTPITTLTSEQIQKLLASTRYPPPAVESDAADIVFLIDSSEGVRPDGFAHIRDFVSRIVRRLNIGPSKVRVGVVQFSNDVFPEFYLKTYRSQAPVLDAIRRLRLRGGSPLNTGKALEFVARNLFVKSAGSRIEDGVPQHLVLVLGGKSQDDVSRFAQVIRSSGIVSLGVGDRNIDRTELQTITNDPRLVFTVREFRELPNIEERIMNSFGPSAATPAPPGVDTPPPSRPEKKKADIVFLLDGSINFRRDSFQEVLRFVSEIVDTVYEDGDSIQVGLVQYNSDPTDEFFLKDFSTKRQIIDAINKVVYKGGRHANTKVGLEHLRVNHFVPEAGSRLDQRVPQIAFVITGGKSVEDAQDVSLALTQRGVKVFAVGVRNIDSEEVGKIASNSATAFRVGNVQELSELSEQVLETLHDAMHETLCPGVTDAAKACNLDVILGFDGSRDQNVFVAQKGFESKVDAILNRISQMHRVSCSGGRSPTVRVSVVANTPSGPVEAFDFDEYQPEMLEKFRNMRSQHPYVLTEDTLKVYLNKFRQSSPDSVKVVIHFTDGADGDLADLHRASENLRQEGVRALILVGLERVVNLERLMHLEFGRGFMYDRPLRLNLLDLDYELAEQLDNIAEKACCGVPCKCSGQRGDRGPIGSIGPKGIPGEDGYRGYPGDEGGPGERGPPGVNGTQGFQGCPGQRGVKGSRGFPGEKGEVGEIGLDGLDGEDGDKGLPGSSGEKGNPGRRGDKGPRGEKGERGDVGIRGDPGNPGQDSQERGPKGETGDLGPMGVPGRDGVPGGPGETGKNGGFGRRGPPGAKGNKGGPGQPGFEGEQGTRGAQGPAGPAGPPGLIGEQGISGPRGSGGAAGAPGERGRTGPLGRKGEPGEPGPKGGIGNRGPRGETGDDGRDGVGSEGRRGKKGERGFPGYPGPKGNPGEPGLNGTTGPKGIRGRRGNSGPPGIVGQKGDPGYPGPAGPKGNRGDSIDQCALIQSIKDKCPCCYGPLECPVFPTELAFALDTSEGVNQDTFGRMRDVVLSIVNDLTIAESNCPRGARVAVVTYNNEVTTEIRFADSKRKSVLLDKIKNLQVALTSKQQSLETAMSFVARNTFKRVRNGFLMRKVAVFFSNTPTRASPQLREAVLKLSDAGITPLFLTRQEDRQLINALQINNTAVGHALVLPAGRDLTDFLENVLTCHVCLDICNIDPSCGFGSWRPSFRDRRAAGSDVDIDMAFILDSAETTTLFQFNEMKKYIAYLVRQLDMSPDPKASQHFARVAVVQHAPSESVDNASMPPVKVEFSLTDYGSKEKLVDFLSRGMTQLQGTRALGSAIEYTIENVFESAPNPRDLKIVVLMLTGEVPEQQLEEAQRVILQAKCKGYFFVVLGIGRKVNIKEVYTFASEPNDVFFKLVDKSTELNEEPLMRFGRLLPSFVSSENAFYLSPDIRKQCDWFQGDQPTKNLVKFGHKQVNVPNNVTSSPTSNPVTTTKPVTTTKPVTTTTKPVTTTTKPVTIINQPSVKPAAAKPAPAKPVAAKPVATKMATVRPPVAVKPATAAKPVAAKPAAVRPPAAAAAKPVATKPEVPRPQAAKPAATKPATTKPMVKMSREVQVFEITENSAKLHWERAEPPGPYFYDLTVTSAHDQSLVLKQNLTVTDRVIGGLLAGQTYHVAVVCYLRSQVRATYHGSFSTKKSQPPPPQPARSASSSTINLMVSTEPLALTETDICKLPKDEGTCRDFILKWYYDPNTKSCARFWYGGCGGNENKFGSQKECEKVCAPVLAKPGVISVMGT	ENSG00000163359.17	COL6A3	50.3845	protein_coding	ENST00000353578.9_251_9163	ENST00000353578.9_251_9163	ORF_annotated	exact_start_stop
R1.5374.9_125_160	0.0249010078490943	MILQTQPLDKTP	ENSG00000163359.17	COL6A3	7.5911	novel_alt_isof	R1.5374.9_125_160	R1.5374.9_125_160	novel	novel_Upstream
R1.5374.9_165_362	9.60876146722567e-07	MDMPNVKPSRPFVAAASGKRTSPLLINHESVSAFANGFLGEKSQILEISDWLRMVDGTLTRLHPYS	ENSG00000163359.17	COL6A3	4.0818	novel_alt_isof	R1.5374.9_165_362	R1.5374.9_165_362	novel	novel_Upstream
ENST00000409910.1_145_279	0.000186391205043656	MDMPNVKPSRPFVAAASGKRTSPLLINHESVSAFANGFLVSSSVG	ENSG00000222032.3	ENSG00000222032	58.389	lncRNA	ENST00000409910.1_145_279	ENST00000409910.1_145_279	novel	novel_Upstream
ENST00000692666.2_229_489	0.00124043317986954	MDMPNVKPSRPFVAAASGKRTSPLLINHESVSAFANGFLGLVIQTLHRNGIIEHMIFCDCLLSLGVMFLRFIHVVACINTSFFLIDD	ENSG00000222032.3	ENSG00000222032	41.611	lncRNA	ENST00000692666.2_229_489	ENST00000692666.2_229_489	novel	novel_Upstream
ENST00000693351.2_305_667	0.0382525856395567	MYFGFTNGETEAQKRALPKPPTSKWQRQIINRTLSPGLSAAESVPSPLRFCQASGPGGSRSRGQPCCGEETEALPAKKKSRSAGKWGRCGSQDARRGGSRTEDALRGTPGSSAPLRSSPGL	ENSG00000289261.2	ENSG00000289261	100	lncRNA	ENST00000693351.2_305_667	ENST00000693351.2_305_667	novel	novel
ENST00000254654.8_143_1318	1.97883057999287e-09	MDLFGDLPEPERSPRPAAGKEAQKGPLLFDDLPPASSTDSGSGGPLLFDDLPPASSGDSGSLATSISQMVKTEGKGAKRKTSEEEKNGSEELVEKKVCKASSVIFGLKGYVAERKGEREEMQDAHVILNDITEECRPPSSLITRVSYFAVFDGHGGIRASKFAAQNLHQNLIRKFPKGDVISVEKTVKRCLLDTFKHTDEEFLKQASSQKPAWKDGSTATCVLAVDNILYIANLGDSRAILCRYNEESQKHAALSLSKEHNPTQYEERMRIQKAGGNVRDGRVLGVLEVSRSIGDGQYKRCGVTSVPDIRRCQLTPNDRFILLACDGLFKVFTPEEAVNFILSCLEDEKIQTREGKSAADARYEAACNRLANKAVQRGSADNVTVMVVRIGH	ENSG00000132323.9	ILKAP	96.1338	protein_coding	ENST00000254654.8_143_1318	ENST00000254654.8_143_1318	ORF_annotated	exact_start_stop
R1.5386.6_207_887	9.54687898883377e-11	MVKTEGKGAKRKTSEEEKNGSEELVEKKVCKASSVIFGLKGYVAERKGEREEMQDAHVILNDITEECRPPSSLITRVSYFAVFDGHGGIRASKFAAQNLHQNLIRKFPKGDVISVEKTVKRCLLDTFKHTDEEFLKQASSQKPAWKDGSTATCVLAVDNILYIANLGDSRAILCRYNEESQKHAALSLSKEHNPTQYEERMRIQKAGGNVREKMRTPVHGWWECEMV	ENSG00000132323.9	ILKAP	3.8662	novel_tx_R1	R1.5386.6_207_887	R1.5386.6_207_887	novel	Alt3_start_Alt5_stop
ENST00000409002.7_67_732	0.00038007348691438	MAPPAAPGRDRVGREDEDGWETRGDRKARKPLVEKKRRARINESLQELRLLLAGAEAKLENAEVLELTVRRVQGVLRGRAREREQLQAEASERFAAGYIQCMHEVHTFVSTCQAIDATVAAELLNHLLESMPLREGSSFQDLLGDALAGPPRAPGRSGWPAGGAPGSPIPSPPGPGDDLCSDLEEAPEAELSQAPAEGPDLVPAALGSLTTAQIARSVWRPW	ENSG00000144485.11	HES6	100	protein_coding	ENST00000409002.7_67_732	ENST00000409002.7_67_732	ORF_annotated	exact_start_stop
ENST00000707129.1_597_4262	3.48791667097959e-11	MSSGSSGHETNENCSTGRDSQGSDCDDSGKELGMLVEPPDARQSPDTFSLMMAKSEHNPSTSGCSSDQSSKVDTHKELIKTLKELKVHLPADKKAKGKASTLATLKYALRSVKQVKANEEYYQLLMSSEGHPCGADVPSYTVEEMESVTSEHIVKNADMFAVAVSLVSGKILYISDQVASIFHCKRDAFSDAKFVEFLAPHDVGVFHSFTSPYKLPLWSMCSGADSFTQECMEEKSFFCRVSVRKSHENEIRYHPFRMTPYLVKVRDQQGAESQLCCLLLAERVHSGYEAPRIPPEKRIFTTTHTPNCLFQDVDERAVPLLGYLPQDLIETPVLVQLHPSDRPLMLAIHKKILQSGGQPFDYSPIRFRARNGEYITLDTSWSSFINPWSRKISFIIGRHKVRVGPLNEDVFAAHPCTEEKALHPSIQELTEQIHRLLLQPVPHSGSSGYGSLGSNGSHEHLMSQTSSSDSNGHEDSRRRRAEICKNGNKTKNRSHYSHESGEQKKKSVTEMQTNPPAEKKAVPAMEKDSLGVSFPEELACKNQPTCSYQQISCLDSVIRYLESCNEAATLKRKCEFPANVPALRSSDKRKATVSPGPHAGEAEPPSRVNSRTGVGTHLTSLALPGKAESVASLTSQCSYSSTIVHVGDKKPQPELEMVEDAASGPESLDCLAGPALACGLSQEKEPFKKLGLTKEVLAAHTQKEEQSFLQKFKEIRKLSIFQSHCHYYLQERSKGQPSERTAPGLRNTSGIDSPWKKTGKNRKLKSKRVKPRDSSESTGSGGPVSARPPLVGLNATAWSPSDTSQSSCPAVPFPAPVPAAYSLPVFPAPGTVAAPPAPPHASFTVPAVPVDLQHQFAVQPPPFPAPLAPVMAFMLPSYSFPSGTPNLPQAFFPSQPQFPSHPTLTSEMASASQPEFPSRTSIPRQPCACPATRATPPSAMGRASPPLFQSRSSSPLQLNLLQLEEAPEGGTGAMGTTGATETAAVGADCKPGTSRDQQPKAPLTRDEPSDTQNSDALSTSSGLLNLLLNEDLCSASGSAASESLGSGSLGCDASPSGAGSSDTSHTSKYFGSIDSSENNHKAKMNTGMEESEHFIKCVLQDPIWLLMADADSSVMMTYQLPSRNLEAVLKEDREKLKLLQKLQPRFTESQKQELREVHQWMQTGGLPAAIDVAECVYCENKEKGNICIPYEEDIPSLGLSEVSDTKEDENGSPLNHRIEEQT	ENSG00000132326.13	PER2	100	protein_coding	ENST00000254657.8_381_4046	ENST00000254657.8_282_4046	N_truncation	Alt3_start
ENST00000345617.7_793_4044	2.15197312247465e-12	MSSQSHPDGLSGRDQPVELLNPARVNHMPSTVDVATALPLQVAPSAVPMDLRLDHQFSLPVAEPALREQQLQQELLALKQKQQIQRQILIAEFQRQHEQLSRQHEAQLHEHIKQQQEMLAMKHQQELLEHQRKLERHRQEQELEKQHREQKLQQLKNKEKGKESAVASTEVKMKLQEFVLNKKKALAHRNLNHCISSDPRYWYGKTQHSSLDQSSPPQSGVSTSYNHPVLGMYDAKDDFPLRKTASEPNLKLRSRLKQKVAERRSSPLLRRKDGPVVTALKKRPLDVTDSACSSAPGSGPSSPNNSSGSVSAENGIAPAVPSIPAETSLAHRLVAREGSAAPLPLYTSPSLPNITLGLPATGPSAGTAGQQDAERLTLPALQQRLSLFPGTHLTPYLSTSPLERDGGAAHSPLLQHMVLLEQPPAQAPLVTGLGALPLHAQSLVGADRVSPSIHKLRQHRPLGRTQSAPLPQNAQALQHLVIQQQHQQFLEKHKQQFQQQQLQMNKIIPKPSEPARQPESHPEETEEELREHQALLDEPYLDRLPGQKEAHAQAGVQVKQEPIESDEEEAEPPREVEPGQRQPSEQELLFRQQALLLEQQRIHQLRNYQASMEAAGIPVSFGGHRPLSRAQSSPASATFPVSVQEPPTKPRFTTGLVYDTLMLKHQCTCGSSSSHPEHAGRIQSIWSRLQETGLRGKCECIRGRKATLEELQTVHSEAHTLLYGTNPLNRQKLDSKKLLGSLASVFVRLPCGGVGVDSDTIWNEVHSAGAARLAVGCVVELVFKVATGELKNGFAVVRPPGHHAEESTPMGFCYFNSVAVAAKLLQQRLSVSKILIVDWDVHHGNGTQQAFYSDPSVLYMSLHRYDDGNFFPGSGAPDEVGTGPGVGFNVNMAFTGGLDPPMGDAEYLAAFRTVVMPIASEFAPDVVLVSSGFDAVEGHPTPLGGYNLSARCFGYLTKQLMGLAGGRIVLALEGGHDLTAICDASEACVSALLGNELDPLPEKVLQQRPNANAVRSMEKVMEIHSKYWRCLQRTTSTAGRSLIEAQTCENEEAETVTAMASLSVGVKPAEKRPDEEPMEEEPPL	ENSG00000068024.18	HDAC4	84.5232	protein_coding	ENST00000345617.7_793_4044	ENST00000345617.7_793_4044	ORF_annotated	exact_start_stop
ENST00000543185.6_263_3529	2.47305866488654e-12	MSSQSHPDGLSGRDQPVELLNPARVNHMPSTVDVATALPLQVAPSAVPMDLRLDHQFSLPVAEPALREQQLQQELLALKQKQQIQRQILIAEFQRQHEQLSRQHEAQLHEHIKQQQEMLAMKHQQELLEHQRKLERHRQEQELEKQHREQKLQQLKNKEKGKESAVASTEVKMKLQEFVLNKKKALAHRNLNHCISSDPRYWYGKTQHSSLDQSSPPQSGVSTSYNHPVLGMYDAKDDFPLRKTASEPNLKLRSRLKQKVAERRSSPLLRRKDGPVVTALKKRPLDVTDSACSSAPGSGPSSPNNSSGSVSAENGIAPAVPSIPAETSLAHRLVAREGSAAPLPLYTSPSLPNITLGLPATGPSAGTAGQQDAERLTLPALQQRLSLFPGTHLTPYLSTSPLERDGGAAHSPLLQHMVLLEQPPAQAPLVTDWYLSGLGALPLHAQSLVGADRVSPSIHKLRQHRPLGRTQSAPLPQNAQALQHLVIQQQHQQFLEKHKQQFQQQQLQMNKIIPKPSEPARQPESHPEETEEELREHQALLDEPYLDRLPGQKEAHAQAGVQVKQEPIESDEEEAEPPREVEPGQRQPSEQELLFRQQALLLEQQRIHQLRNYQASMEAAGIPVSFGGHRPLSRAQSSPASATFPVSVQEPPTKPRFTTGLVYDTLMLKHQCTCGSSSSHPEHAGRIQSIWSRLQETGLRGKCECIRGRKATLEELQTVHSEAHTLLYGTNPLNRQKLDSKKLLGSLASVFVRLPCGGVGVDSDTIWNEVHSAGAARLAVGCVVELVFKVATGELKNGFAVVRPPGHHAEESTPMGFCYFNSVAVAAKLLQQRLSVSKILIVDWDVHHGNGTQQAFYSDPSVLYMSLHRYDDGNFFPGSGAPDEVGTGPGVGFNVNMAFTGGLDPPMGDAEYLAAFRTVVMPIASEFAPDVVLVSSGFDAVEGHPTPLGGYNLSARCFGYLTKQLMGLAGGRIVLALEGGHDLTAICDASEACVSALLGNELDPLPEKVLQQRPNANAVRSMEKVMEIHSKYWRCLQRTTSTAGRSLIEAQTCENEEAETVTAMASLSVGVKPAEKRPDEEPMEEEPPL	ENSG00000068024.18	HDAC4	15.4768	protein_coding	ENST00000543185.6_263_3529	ENST00000543185.6_263_3529	ORF_annotated	exact_start_stop
ENST00000677395.1_97_804	1.66294422323855e-10	MALRLLKLAATSASARVVAAGAQRVRGIHSSVQCKLRYGMWHFLLGDKASKRLTERSRVITVDGNICTGKGKLAKEIAEKLGFKHFPEAGIHYPDSTTGDGKPLATDYNGNCSLEKFYDDPRSNDGNSYRLQSWLYSSRLLQYSDALEHLLTTGQGVVLERSIFSDFVFLEAMYNQGFIRKQCVDHYNEVKSVTICDYLPPHLVIYIDVPVPEVQRRIQKKGDVMQFSIKGQASLF	ENSG00000130414.13	NDUFA10	3.96	retained_intron	ENST00000677057.1_97_804	ENST00000677057.1_97_804	novel	Alt5_stop
ENST00000678158.1_89_1153	9.32253678918648e-13	MALRLLKLAATSASARVVAAGAQRVRGIHSSVQCKLRYGMWHFLLGDKASKRLTERSRVITVDGNICTGKGKLAKEIAEKLGFKHFPEAGIHYPDSTTGDGKPLATDYNGNCSLEKFYDDPRSNDGNSYRLQSWLYSSRLLQYSDALEHLLTTGQGVVLERSIFSDFVFLEAMYNQGFIRKQCVDHYNEVKSVTICDYLPPHLVIYIDVPVPEVQRRIQKKGDPHEMKITSAYLQDIENAYKKTFLPEMSEKCEVLQYSAREAQDSKKVVEDIEYLKFDKGPWLKQDNRTLYHLRLLVQDKFEVLNYTSIPIFLPEVTIGAHQTDRVLHQFRELPGRKYSPGYNTEVGDKWIWLK	ENSG00000130414.13	NDUFA10	60.5069	protein_coding	ENST00000252711.7_42_1106	ENST00000252711.7_42_1106	ORF_annotated	Alt3_stop
ENST00000307300.8_24_1310	6.69641884239556e-09	MALRLLKLAATSASARVVAAGAQRVRGIHSSVQCKLRYGMWHFLLGDKASKRLTERSRVITVDGNICTGKGKLAKEIAEKLGFKHFPEAGIHYPDSTTGDGKPLATDYNGNCSLEKFYDDPRSNDGNSYRLQSWLYSSRLLQYSDALEHLLTTGQGVVLERSIFSDFVFLEAMYNQGFIRKQCESALQTHFWTGVAGASGKLESGSSEEVLLINERGGRSKPGVDHYNEVKSVTICDYLPPHLVIYIDVPVPEPHEMKITSAYLQDIENAYKKTFLPEMSEKCEVLQYSAREAQDSKKVVEDIEYLKFDKGPWLKQDNRTLYHLRLLVQDKFEVLNYTSIPIFLPEVTIGAHQTDRVLHQFRERLDWTVCFGEESTEVKHQGHLLSVQPGTVALTVGSWLRSCLLGLHWKLLFLFPESPMHTTAFMFLC	ENSG00000130414.13	NDUFA10	2.1463	protein_coding	ENST00000307300.8_24_1310	ENST00000307300.8_24_1310	ORF_annotated	exact_start_stop
ENST00000407129.3_7_609	6.00304584780291e-10	MALRLLKLAATSASARVVAAGAQRVRGIHSSVQCKLRYGMWHFLLGDKASKRLTERSRVITVDGNICTGKGKLAKEIAEKLGFKHFPEAGIHYPDSTTGDGKPLATDYNGNCSLEKFYDDPRSNDGNSYRLQSWLYSSRLLQYSDALEHLLTTGQGVVLERSIFSDFVFLEAMYNQGFIRKQCESALQTHFWVCGATLQGL	ENSG00000130414.13	NDUFA10	33.3869	protein_coding	ENST00000407129.3_7_609	ENST00000407129.3_7_609	ORF_annotated	Alt5_stop
ENST00000607357.2_22_192	1.66278399318857e-06	MKPAVDEMFPEGAGPYVDLDEAGGSTGLLMDLAANEKAVHADFFNDFEDLFDDDDIQ	ENSG00000172428.11	COPS9	100	protein_coding	ENST00000607357.2_22_192	ENST00000607357.2_22_192	ORF_annotated	Alt3_start_Alt5_stop
ENST00000241527.10_23_1165	1.13128291181559e-12	MAAFGRQVLDWHRLIPLTWACMARQTPHLGEQRRTTASLLRKLTTASNGGVIEELSCVRSNNYVQEPECRRNLVQCLLEKQGTPVVQGSLELERVMSSLLDMGFSNAHINELLSVRRGASLQQLLDIISEFILLGLNPEPVCVVLKKSPQLLKLPIMQMRKRSSYLQKLGLGEGKLKRVLYCCPEIFTMRQQDINDTVRLLKEKCLFTVQQVTKILHSCPSVLREDLGQLEYKFQYAYFRMGIKHPDIVKSEYLQYSLTKIKQRHIYLERLGRYQTPDKKGQTQIPNPLLKDILRVSEAEFLARTACTSVEEFQVFKKLLAREEEESESSTSDDKRASLDEDEDDDDEEDNDEDDNDEDDDDEDDDEAEDNDEDEDDDEEE	ENSG00000122085.17	MTERF4	100	protein_coding	ENST00000391980.7_15_1157	ENST00000391980.7_15_1157	ORF_annotated	exact_start_stop
ENST00000234040.9_102_4070	7.83640880684672e-13	MEDGGLTAFEEDQRCLSQSLPLPVSAEGPAAQTTAEPSRSFSSAHRHLSRRNGLSRLCQSRTALSEDRWSSYCLSSLAAQNICTSKLHCPAAPEHTDPSEPRGSVSCCSLLRGLSSGWSSPLLPAPVCNPNKAIFTVDAKTTEILVANDKACGLLGYSSQDLIGQKLTQFFLRSDSDVVEALSEEHMEADGHAAVVFGTVVDIISRSGEKIPVSVWMKRMRQERRLCCVVVLEPVERVSTWVAFQSDGTVTSCDSLFAHLHGYVSGEDVAGQHITDLIPSVQLPPSGQHIPKNLKIQRSVGRARDGTTFPLSLKLKSQPSSEEATTGEAAPVSGYRASVWVFCTISGLITLLPDGTIHGINHSFALTLFGYGKTELLGKNITFLIPGFYSYMDLAYNSSLQLPDLASCLDVGNESGCGERTLDPWQGQDPAEGGQDPRINVVLAGGHVVPRDEIRKLMESQDIFTGTQTELIAGGQLLSCLSPQPAPGVDNVPEGSLPVHGEQALPKDQQITALGREEPVAIESPGQDLLGESRSEPVDVKPFASCEDSEAPVPAEDGGSDAGMCGLCQKAQLERMGVSGPSGSDLWAGAAVAKPQAKGQLAGGSLLMHCPCYGSEWGLWWRSQDLAPSPSGMAGLSFGTPTLDEPWLGVENDREELQTCLIKEQLSQLSLAGALDVPHAELVPTECQAVTAPVSSCDLGGRDLCGGCTGSSSACYALATDLPGGLEAVEAQEVDVNSFSWNLKELFFSDQTDQTSSNCSCATSELRETPSSLAVGSDPDVGSLQEQGSCVLDDRELLLLTGTCVDLGQGRRFRESCVGHDPTEPLEVCLVSSEHYAASDRESPGHVPSTLDAGPEDTCPSAEEPRLNVQVTSTPVIVMRGAAGLQREIQEGAYSGSCYHRDGLRLSIQFEVRRVELQGPTPLFCCWLVKDLLHSQRDSAARTRLFLASLPGSTHSTAAELTGPSLVEVLRARPWFEEPPKAVELEGLAACEGEYSQKYSTMSPLGSGAFGFVWTAVDKEKNKEVVVKFIKKEKVLEDCWIEDPKLGKVTLEIAILSRVEHANIIKVLDIFENQGFFQLVMEKHGSGLDLFAFIDRHPRLDEPLASYIFRQLVSAVGYLRLKDIIHRDIKDENIVIAEDFTIKLIDFGSAAYLERGKLFYTFCGTIEYCAPEVLMGNPYRGPELEMWSLGVTLYTLVFEENPFCELEETVEAAIHPPYLVSKELMSLVSGLLQPVPERRTTLEKLVTDPWVTQPVNLADYTWEEVFRVNKPESGVLSAASLEMGNRSLSDVAQAQELCGGPVPGEAPNGQGCLHPGDPRLLTS	ENSG00000115687.14	PASK	100	protein_coding	ENST00000234040.9_102_4070	ENST00000234040.9_102_4070	ORF_annotated	exact_start_stop
ENST00000391975.5_229_4032	2.10762003944474e-18	MSSVAVLTQESFAEHRSGLVPQQIKVATLNSEEESDPPTYKDAFPPLPEKAACLESAQEPAGAWGNKIRPIKASVITQVFHVPLEERKYKDMNQFGEGEQAKICLEIMQRTGAHLELSLAKDQGLSIMVSGKLDAVMKARKDIVARLQTQASATVAIPKEHHRFVIGKNGEKLQDLELKTATKIQIPRPDDPSNQIKITGTKEGIEKARHEVLLISAEQDKRAVERLEVEKAFHPFIAGPYNRLVGEIMQETGTRINIPPPSVNRTEIVFTGEKEQLAQAVARIKKIYEEKKKKTTTIAVEVKKSQHKYVIGPKGNSLQEILERTGVSVEIPPSDSISETVILRGEPEKLGQALTEVYAKANSFTVSSVAAPSWLHRFIIGKKGQNLAKITQQMPKVHIEFTEGEDKITLEGPTEDVNVAQEQIEGMVKDLINRMDYVEINIDHKFHRHLIGKSGANINRIKDQYKVSVRIPPDSEKSNLIRIEGDPQGVQQAKRELLELASRMENERTKDLIIEQRFHRTIIGQKGERIREIRDKFPEVIINFPDPAQKSDIVQLRGPKNEVEKCTKYMQKMVADLVENSYSISVPIFKQFHKNIIGKGGANIKKIREESNTKIDLPAENSNSETIIITGKRANCEAARSRILSIQKDLANIAEVEVSIPAKLHNSLIGTKGRLIRSIMEECGGVHIHFPVEGSGSDTVVIRGPSSDVEKAKKQLLHLAEEKQTKSFTVDIRAKPEYHKFLIGKGGGKIRKVRDSTGARVIFPAAEDKDQDLITIIGKEDAVREAQKELEALIQNLDNVVEDSMLVDPKHHRHFVIRRGQVLREIAEEYGGVMVSFPRSGTQSDKVTLKGAKDCVEAAKKRIQEIIEDLEAQVTLECAIPQKFHRSVMGPKGSRIQQITRDFSVQIKFPDREENAVHSTEPVVQENGDEAGEGREAKDCDPGSPRRCDIIIISGRKEKCEAAKEALEALVPVTIEVEVPFDLHRYVIGQKGSGIRKMMDEFEVNIHVPAPELQSDIIAITGLAANLDRAKAGLLERVKELQAEQEDRALRSFKLSVTVDPKYHPKIIGRKGAVITQIRLEHDVNIQFPDKDDGNQPQDQITITGYEKNTEAARDAILRIVGELEQMVSEDVPLDHRVHARIIGARGKAIRKIMDEFKVDIRFPQSGAPDPNCVTVTGLPENVEEAIDHILNLEEEYLADVVDSEALQVYMKPPAHEEAKAPSRGFVVRDAPWTASSSEKAPDMSSSEEFPSFGAQVAPKTLPWGPKR	ENSG00000115677.18	HDLBP	76.573	protein_coding	ENST00000310931.10_206_4009	ENST00000310931.10_206_4009	ORF_annotated	exact_start_stop
ENST00000427183.6_197_3901	1.68206871372877e-18	MHLAERDRWLFVATVMMHFVSIKSGFPGLCVGVRSTMSSVAVLTQESFAEHRSGLVPQQIKVATLNSEEESDPPTYKDAFPPLPEKAACLESAQEPAGAWGNKIRPIKASVITQVFHVPLEERKYKDMNQFGEGEQAKICLEIMQRTGAHLELSLAKDQGLSIMVSGKLDAVMKARKDIVARLQTQASATVAIPKEHHRFVIGKNGEKLQDLELKTATKIQIPRPDDPSNQIKITGTKEGIEKARHEVLLISAEQDKRAVERLEVEKAFHPFIAGPYNRLVGEIMQETGTRINIPPPSVNRTEIVFTGEKEQLAQAVARIKKIYEEKANSFTVSSVAAPSWLHRFIIGKKGQNLAKITQQMPKVHIEFTEGEDKITLEGPTEDVNVAQEQIEGMVKDLINRMDYVEINIDHKFHRHLIGKSGANINRIKDQYKVSVRIPPDSEKSNLIRIEGDPQGVQQAKRELLELASRMENERTKDLIIEQRFHRTIIGQKGERIREIRDKFPEVIINFPDPAQKSDIVQLRGPKNEVEKCTKYMQKMVADLVENSYSISVPIFKQFHKNIIGKGGANIKKIREESNTKIDLPAENSNSETIIITGKRANCEAARSRILSIQKDLANIAEVEVSIPAKLHNSLIGTKGRLIRSIMEECGGVHIHFPVEGSGSDTVVIRGPSSDVEKAKKQLLHLAEEKQTKSFTVDIRAKPEYHKFLIGKGGGKIRKVRDSTGARVIFPAAEDKDQDLITIIGKEDAVREAQKELEALIQNLDNVVEDSMLVDPKHHRHFVIRRGQVLREIAEEYGGVMVSFPRSGTQSDKVTLKGAKDCVEAAKKRIQEIIEDLEAQVTLECAIPQKFHRSVMGPKGSRIQQITRDFSVQIKFPDREENAVHSTEPVVQENGDEAGEGREAKDCDPGSPRRCDIIIISGRKEKCEAAKEALEALVPVTIEVEVPFDLHRYVIGQKGSGIRKMMDEFEVNIHVPAPELQSDIIAITGLAANLDRAKAGLLERVKELQAEQEDRALRSFKLSVTVDPKYHPKIIGRKGAVITQIRLEHDVNIQFPDKDDGNQPQDQITITGYEKNTEAARDAILRIVGELEQMVSEDVPLDHRVHARIIGARGKAIRKIMDEFKVDIRFPQSGAPDPNCVTVTGLPENVEEAIDHILNLEEEYLADVVDSEALQVYMKPPAHEEAKAPSRGFVVRDAPWTASSSEKAPDMSSSEEFPSFGAQVAPKTLPWGPKR	ENSG00000115677.18	HDLBP	23.427	protein_coding	ENST00000427183.6_197_3901	ENST00000427183.6_197_3901	ORF_annotated	Alt5_start
ENST00000316586.9_243_1520	9.51465445199763e-11	MAHLRGFANQHSRVDPEELFTKLDRIGKGSFGEVYKGIDNHTKEVVAIKIIDLEEAEDEIEDIQQEITVLSQCDSPYITRYFGSYLKSTKLWIIMEYLGGGSALDLLKPGPLEETYIATILREILKGLDYLHSERKIHRDIKAANVLLSEQGDVKLADFGVAGQLTDTQIKRNTFVGTPFWMAPEVIKQSAYDFKADIWSLGITAIELAKGEPPNSDLHPMRVLFLIPKNSPPTLEGQHSKPFKEFVEACLNKDPRFRPTAKELLKHKFITRYTKKTSFLTELIDRYKRWKSEGHGEESSSEDSDIDGEAEDGEQGPIWTFPPTIRPSPHSKLHKGTALHSSQKPAEPVKRQPRSQCLSTLVRPVFGELKEKHKQSGGSVGALEELENAFSLAEESCPGISDKLMVHLVERVQRFSHNRNHLTSTR	ENSG00000115694.15	STK25	95.7546	protein_coding	ENST00000316586.9_243_1520	ENST00000316586.9_243_1520	ORF_annotated	exact_start_stop
ENST00000423004.5_189_740	4.16405352936831e-05	MAPEVIKQSAYDFKADIWSLGITAIELAKGEPPNSDLHPMRVLFLIPKNSPPTLEGQHSKPFKEFVEACLNKDPRFRPTAKELLKHKFITRYTKKTSFLTELIDRYKRWKSEGHGEESSSEDSDILRSPSRGSRGPSACPRWSGPSSESSKRSTSRAAGAWVRWRSWRTPSAWPRSPAPASQTS	ENSG00000115694.15	STK25	4.2454	protein_coding	ENST00000423004.5_189_740	ENST00000423004.5_189_740	N_truncation	Alt3_start_Alt5_stop
ENST00000407315.6_142_1872	8.14134973331555e-12	MVICCAAVNCSNRQGKGEKRAVSFHRFPLKDSKRLIQWLKAVQRDNWTPTKYSFLCSEHFTKDSFSKRLEDQHRLLKPTAVPSIFHLTEKKRGAGGHGRTRRKDASKATGGVRGHSSAATSRGAAGWSPSSSGNPMAKPESRRLKQAALQGEATPRAAQEAASQEQAQQALERTPGDGLATMVAGSQGKAEASATDAGDESATSSIEGGVTDKSGISMDDFTPPGSGACKFIGSLHSYSFSSKHTRERPSVPREPIDRKRLKKDVEPSCSGSSLGPDKGLAQSPPSSSLTATPQKPSQSPSAPPADVTPKPATEAVQSEHSDASPMSINEVILSASGACKLIDSLHSYCFSSRQNKSQVCCLREQVEKKNGELKSLRQRVSRSDSQVRKLQEKLDELRRVSVPYPSSLLSPSREPPKMNPVVEPLSWMLGTWLSDPPGAGTYPTLQPFQYLEEVHISHVGQPMLNFSFNSFHPDTRKPMHRECGFIRLKPDTNKVAFVSAQNTGVVEVEEGEVNGQELCIASHSIARISFAKEPHVEQITRKFRLNSEGKLEQTVSMATTTQPMTQHLHVTYKKVTP	ENSG00000176946.13	THAP4	100	protein_coding	ENST00000407315.6_142_1872	ENST00000407315.6_142_1872	ORF_annotated	exact_start_stop
ENST00000305784.7_33_668	6.60005493575744e-12	MAARRGALIVLEGVDRAGKSTQSRKLVEALCAAGHRAELLRFPERSTEIGKLLSSYLQKKSDVEDHSVHLLFSANRWEQVPLIKEKLSQGVTLVVDRYAFSGVAFTGAKENFSLDWCKQPDVGLPKPDLVLFLQLQLADAAKRGAFGHERYENGAFQERALRCFHQLMKDTTLNWKMVDASKSIEAVHEDIRVLSEDAIRTATEKPLGELWK	ENSG00000168393.13	DTYMK	96.0027	protein_coding	ENST00000305784.7_33_668	ENST00000305784.7_33_668	ORF_annotated	exact_start_stop
ENST00000400770.6_162_410	3.27145086150683e-08	MAARRGALIVLEGVDRAGKSTQSRKLVEALCAAGHRAELLRFPERSTEIGKLLSSYLQKKSDVEDHSVHLLFSANRWEQVIFP	ENSG00000168393.13	DTYMK	3.9973	nonsense_mediated_decay	ENST00000400770.6_162_410	ENST00000400770.6_162_410	ORF_annotated	Alt5_stop
ENST00000339437.11_79_249	1.14348819585031e-05	MLRCLYHWHRPVLNRRWSRLCLPKQYLFTMKLQSPEFQSLFTEGLKSLTGINAFHEN	ENSG00000072756.18	TRNT1	9.8361	protein_coding	ENST00000339437.11_79_249	ENST00000339437.11_79_249	ORF_annotated	Alt5_stop
ENST00000251607.11_79_1380	3.44218181786834e-17	MLRCLYHWHRPVLNRRWSRLCLPKQYLFTMKLQSPEFQSLFTEGLKSLTELFVKENHELRIAGGAVRDLLNGVKPQDIDFATTATPTQMKEMFQSAGIRMINNRGEKHGTITARLHEENFEITTLRIDVTTDGRHAEVEFTTDWQKDAERRDLTINSMFLGFDGTLFDYFNGYEDLKNKKVRFVGHAKQRIQEDYLRILRYFRFYGRIVDKPGDHDPETLEAIAENAKGLAGISGERIWVELKKILVGNHVNHLIHLIYDLDVAPYIGLPANASLEEFDKVSKNVDGFSPKPVTLLASLFKVQDDVTKLDLRLKIAKEEKNLGLFIVKNRKDLIKATDSSDPLKPYQDFIIDSREPDATTRVCELLKYQGEHCLLKEMQQWSIPPFPVSGHDIRKVGISSGKEIGALLQQLREQWKKSGYQMEKDELLSYIKKT	ENSG00000072756.18	TRNT1	82.6741	protein_coding	ENST00000251607.11_79_1380	ENST00000251607.11_79_1380	ORF_annotated	exact_start_stop
ENST00000698414.1_991_2409	1.77212294698112e-14	MLRCLYHWHRPVLNRRWSRLCLPKQYLFTMKLQSPEFQSLFTEGLKSLTGLALSPRLECSGTIIAHRSLELLGSSHPPTSASQVAGTTELFVKENHELRIAGGAVRDLLNGVKPQDIDFATTATPTQMKEMFQSAGIRMINNRGEKHGTITARLHEENFEITTLRIDVTTDGRHAEVEFTTDWQKDAERRDLTINSMFLGFDGTLFDYFNGYEDLKNKKVRFVGHAKQRIQEDYLRILRYFRFYGRIVDKPGDHDPETLEAIAENAKGLAGISGERIWVELKKILVGNHVNHLIHLIYDLDVAPYIGLPANASLEEFDKVSKNVDGFSPKPVTLLASLFKVQDDVTKLDLRLKIAKEEKNLGLFIVKNRKDLIKATDSSDPLKPYQDFIIDSREPDATTRVCELLKYQGEHCLLKEMQQWSIPPFPVSGHDIRKVGISSGKEIGALLQQLREQWKKSGYQMEKDELLSYIKKT	ENSG00000072756.18	TRNT1	7.4898	protein_coding	ENST00000698413.1_383_1801	ENST00000698413.1_383_1801	ORF_annotated	exact_start_stop
ENST00000425046.1_35_235	9.01180997237184e-05	MFAEAAKTTRPCGMAEFKEKPEAPTEQLDVACGQENLPVGAWPPGAAPAPFQFSVLPRRKVEHQLWK	ENSG00000170364.13	SETMAR	5.4234	nonsense_mediated_decay	ENST00000425046.1_35_235	ENST00000425046.1_35_235	ORF_annotated	Alt5_stop
ENST00000358065.5_3_2054	3.99507176063765e-11	MFAEAAKTTRPCGMAEFKEKPEAPTEQLDVACGQENLPVGAWPPGAAPAPFQYTPDHVVGPGADIDPTQITFPGCICVKTPCLPGTCSCLRHGENYDDNSCLRDIGSGGKYAEPVFECNVLCRCSDHCRNRVVQKGLQFHFQVFKTHKKGWGLRTLEFIPKGRFVCEYAGEVLGFSEVQRRIHLQTKSDSNYIIAIREHVYNGQVMETFVDPTYIGNIGRFLNHSCEPNLLMIPVRIDSMVPKLALFAAKDIVPEEELSYDYSGRYLNLTVSEDKERLDHGKLRKPCYCGAKSCTAFLPFDSSLYCPVEKSNISCGNEKEPSMCGSAPSVFPSCKRLTLETMKMMLDKKQIRAIFLFEFKMGRKAAETTRNINNAFGPGTANERTVQWWFKKFCKGDESLEDEERSGRPSEVDNDQLRAIIEADPLTTTREVAEELNVNHSTVVRHLKQIGKVKKLDKWVPHELTENQKNRRFEVSSSLILRNHNEPFLDRIVTCDEKWILYDNRRRSAQWLDQEEAPKHFPKPILHPKKVMVTIWWSAAGLIHYSFLNPGETITSEKYAQEIDEMNQKLQRLQLALVNRKGPILLHDNARPHVAQPTLQKLNELGYEVLPHPPYSPDLLPTNYHVFKHLNNFLQGKRFHNQQDAENAFQEFVESQSTDFYATGINQLISRWQKCVDCNGSYFD	ENSG00000170364.13	SETMAR	84.8657	protein_coding	ENST00000358065.5_3_2054	ENST00000358065.5_3_2054	ORF_annotated	exact_start_stop
ENST00000425863.5_1_1635	1.1039948046223e-09	MFAEAAKTTRPCGMAEFKEKPEAPTEQLDVACGQENLPVGAWPPGAAPAPFQYTPDHVVGPGADIDPTQITFPGCICVKTPCLPGTCSCLRHGENYDDNSCLRDIGSGGKYAEPVFECNVLCRCSDHCRNRVVQKGLQFHFQVFKTHKKGWGLRTLEFIPKGSSLYCPVEKSNISCGNEKEPSMCGSAPSVFPSCKRLTLETMKMMLDKKQIRAIFLFEFKMGRKAAETTRNINNAFGPGTANERTVQWWFKKFCKGDESLEDEERSGRPSEVDNDQLRAIIEADPLTTTREVAEELNVNHSTVVRHLKQIGKVKKLDKWVPHELTENQKNRRFEVSSSLILRNHNEPFLDRIVTCDEKWILYDNRRRSAQWLDQEEAPKHFPKPILHPKKVMVTIWWSAAGLIHYSFLNPGETITSEKYAQEIDEMNQKLQRLQLALVNRKGPILLHDNARPHVAQPTLQKLNELGYEVLPHPPYSPDLLPTNYHVFKHLNNFLQGKRFHNQQDAENAFQEFVESQSTDFYATGINQLISRWQKCVDCNGSYFD	ENSG00000170364.13	SETMAR	9.7109	protein_coding	ENST00000425863.5_1_1635	ENST00000425863.5_1_1635	ORF_annotated	exact_start_stop
ENST00000357086.10_354_8483	1.43893146161637e-19	MSDKMSSFLHIGDICSLYAEGSTNGFISTLGLVDDRCVVQPETGDLNNPPKKFRDCLFKLCPMNRYSAQKQFWKAAKPGANSTTDAVLLNKLHHAADLEKKQNETENRKLLGTVIQYGNVIQLLHLKSNKYLTVNKRLPALLEKNAMRVTLDEAGNEGSWFYIQPFYKLRSIGDSVVIGDKVVLNPVNAGQPLHASSHQLVDNPGCNEVNSVNCNTSWKIVLFMKWSDNKDDILKGGDVVRLFHAEQEKFLTCDEHRKKQHVFLRTTGRQSATSATSSKALWEVEVVQHDPCRGGAGYWNSLFRFKHLATGHYLAAEVDPDFEEECLEFQPSVDPDQDASRSRLRNAQEKMVYSLVSVPEGNDISSIFELDPTTLRGGDSLVPRNSYVRLRHLCTNTWVHSTNIPIDKEEEKPVMLKIGTSPVKEDKEAFAIVPVSPAEVRDLDFANDASKVLGSIAGKLEKGTITQNERRSVTKLLEDLVYFVTGGTNSGQDVLEVVFSKPNRERQKLMREQNILKQIFKLLQAPFTDCGDGPMLRLEELGDQRHAPFRHICRLCYRVLRHSQQDYRKNQEYIAKQFGFMQKQIGYDVLAEDTITALLHNNRKLLEKHITAAEIDTFVSLVRKNREPRFLDYLSDLCVSMNKSIPVTQELICKAVLNPTNADILIETKLVLSRFEFEGVSSTGENALEAGEDEEEVWLFWRDSNKEIRSKSVRELAQDAKEGQKEDRDVLSYYRYQLNLFARMCLDRQYLAINEISGQLDVDLILRCMSDENLPYDLRASFCRLMLHMHVDRDPQEQVTPVKYARLWSEIPSEIAIDDYDSSGASKDEIKERFAQTMEFVEEYLRDVVCQRFPFSDKEKNKLTFEVVNLARNLIYFGFYNFSDLLRLTKILLAILDCVHVTTIFPISKMAKGEENKGSNVMRSIHGVGELMTQVVLRGGGFLPMTPMAAAPEGNVKQAEPEKEDIMVMDTKLKIIEILQFILNVRLDYRISCLLCIFKREFDESNSQTSETSSGNSSQEGPSNVPGALDFEHIEEQAEGIFGGSEENTPLDLDDHGGRTFLRVLLHLTMHDYPPLVSGALQLLFRHFSQRQEVLQAFKQVQLLVTSQDVDNYKQIKQDLDQLRSIVEKSELWVYKGQGPDETMDGASGENEHKKTEEGNNKPQKHESTSSYNYRVVKEILIRLSKLCVQESASVRKSRKQQQRLLRNMGAHAVVLELLQIPYEKAEDTKMQEIMRLAHEFLQNFCAGNQQNQALLHKHINLFLNPGILEAVTMQHIFMNNFQLCSEINERVVQHFVHCIETHGRNVQYIKFLQTIVKAEGKFIKKCQDMVMAELVNSGEDVLVFYNDRASFQTLIQMMRSERDRMDENSPLMYHIHLVELLAVCTEGKNVYTEIKCNSLLPLDDIVRVVTHEDCIPEVKIAYINFLNHCYVDTEVEMKEIYTSNHMWKLFENFLVDICRACNNTSDRKHADSILEKYVTEIVMSIVTTFFSSPFSDQSTTLQTRQPVFVQLLQGVFRVYHCNWLMPSQKASVESCIRVLSDVAKSRAIAIPVDLDSQVNNLFLKSHSIVQKTAMNWRLSARNAARRDSVLAASRDYRNIIERLQDIVSALEDRLRPLVQAELSVLVDVLHRPELLFPENTDARRKCESGGFICKLIKHTKQLLEENEEKLCIKVLQTLREMMTKDRGYGEKGEALRQVLVNRYYGNVRPSGRRESLTSFGNGPLSAGGPGKPGGGGGGSGSSSMSRGEMSLAEVQCHLDKEGASNLVIDLIMNASSDRVFHESILLAIALLEGGNTTIQHSFFCRLTEDKKSEKFFKVFYDRMKVAQQEIKATVTVNTSDLGNKKKDDEVDRDAPSRKKAKEPTTQITEEVRDQLLEASAATRKAFTTFRREADPDDHYQPGEGTQATADKAKDDLEMSAVITIMQPILRFLQLLCENHNRDLQNFLRCQNNKTNYNLVCETLQFLDCICGSTTGGLGLLGLYINEKNVALINQTLESLTEYCQGPCHENQNCIATHESNGIDIITALILNDINPLGKKRMDLVLELKNNASKLLLAIMESRHDSENAERILYNMRPKELVEVIKKAYMQGEVEFEDGENGEDGAASPRNVGHNIYILAHQLARHNKELQSMLKPGGQVDGDEALEFYAKHTAQIEIVRLDRTMEQIVFPVPSICEFLTKESKLRIYYTTERDEQGSKINDFFLRSEDLFNEMNWQKKLRAQPVLYWCARNMSFWSSISFNLAVLMNLLVAFFYPFKGVRGGTLEPHWSGLLWTAMLISLAIVIALPKPHGIRALIASTILRLIFSVGLQPTLFLLGAFNVCNKIIFLMSFVGNCGTFTRGYRAMVLDVEFLYHLLYLVICAMGLFVHEFFYSLLLFDLVYREETLLNVIKSVTRNGRSIILTAVLALILVYLFSIVGYLFFKDDFILEVDRLPNETAVPETGESLASEFLFSDVCRVESGENCSSPAPREELVPAEETEQDKEHTCETLLMCIVTVLSHGLRSGGGVGDVLRKPSKEEPLFAARVIYDLLFFFMVIIIVLNLIFGVIIDTFADLRSEKQKKEEILKTTCFICGLERDKFDNKTVTFEEHIKEEHNMWHYLCFIVLVKVKDSTEYTGPESYVAEMIKERNLDWFPRMRAMSLVSSDSEGEQNELRNLQEKLESTMKLVTNLSGQLSELKDQMTEQRKQKQRIGLLGHPPHMNVNPQQPA	ENSG00000150995.21	ITPR1	18.447	protein_coding	ENST00000357086.10_354_8483	ENST00000357086.10_354_8483	ORF_annotated	exact_start_stop
ENST00000649015.2_351_8624	2.28911471759865e-24	MSDKMSSFLHIGDICSLYAEGSTNGFISTLGLVDDRCVVQPETGDLNNPPKKFRDCLFKLCPMNRYSAQKQFWKAAKPGANSTTDAVLLNKLHHAADLEKKQNETENRKLLGTVIQYGNVIQLLHLKSNKYLTVNKRLPALLEKNAMRVTLDEAGNEGSWFYIQPFYKLRSIGDSVVIGDKVVLNPVNAGQPLHASSHQLVDNPGCNEVNSVNCNTSWKIVLFMKWSDNKDDILKGGDVVRLFHAEQEKFLTCDEHRKKQHVFLRTTGRQSATSATSSKALWEVEVVQHDPCRGGAGYWNSLFRFKHLATGHYLAAEVDPDFEEECLEFQPSVDPDQDASRSRLRNAQEKMVYSLVSVPEGNDISSIFELDPTTLRGGDSLVPRNSYVRLRHLCTNTWVHSTNIPIDKEEEKPVMLKIGTSPVKEDKEAFAIVPVSPAEVRDLDFANDASKVLGSIAGKLEKGTITQNERRSVTKLLEDLVYFVTGGTNSGQDVLEVVFSKPNRERQKLMREQNILKQIFKLLQAPFTDCGDGPMLRLEELGDQRHAPFRHICRLCYRVLRHSQQDYRKNQEYIAKQFGFMQKQIGYDVLAEDTITALLHNNRKLLEKHITAAEIDTFVSLVRKNREPRFLDYLSDLCVSMNKSIPVTQELICKAVLNPTNADILIETKLVLSRFEFEGVSSTGENALEAGEDEEEVWLFWRDSNKEIRSKSVRELAQDAKEGQKEDRDVLSYYRYQLNLFARMCLDRQYLAINEISGQLDVDLILRCMSDENLPYDLRASFCRLMLHMHVDRDPQEQVTPVKYARLWSEIPSEIAIDDYDSSGASKDEIKERFAQTMEFVEEYLRDVVCQRFPFSDKEKNKLTFEVVNLARNLIYFGFYNFSDLLRLTKILLAILDCVHVTTIFPISKMAKGEENKGNNDVEKLKSSNVMRSIHGVGELMTQVVLRGGGFLPMTPMAAAPEGNVKQAEPEKEDIMVMDTKLKIIEILQFILNVRLDYRISCLLCIFKREFDESNSQTSETSSGNSSQEGPSNVPGALDFEHIEEQAEGIFGGSEENTPLDLDDHGGRTFLRVLLHLTMHDYPPLVSGALQLLFRHFSQRQEVLQAFKQVQLLVTSQDVDNYKQIKQDLDQLRSIVEKSELWVYKGQGPDETMDGASGENEHKKTEEGNNKPQKHESTSSYNYRVVKEILIRLSKLCVQESASVRKSRKQQQRLLRNMGAHAVVLELLQIPYEKAEDTKMQEIMRLAHEFLQNFCAGNQQNQALLHKHINLFLNPGILEAVTMQHIFMNNFQLCSEINERVVQHFVHCIETHGRNVQYIKFLQTIVKAEGKFIKKCQDMVMAELVNSGEDVLVFYNDRASFQTLIQMMRSERDRMDENSPLMYHIHLVELLAVCTEGKNVYTEIKCNSLLPLDDIVRVVTHEDCIPEVKIAYINFLNHCYVDTEVEMKEIYTSNHMWKLFENFLVDICRACNNTSDRKHADSILEKYVTEIVMSIVTTFFSSPFSDQSTTLQTRQPVFVQLLQGVFRVYHCNWLMPSQKASVESCIRVLSDVAKSRAIAIPVDLDSQVNNLFLKSHSIVQKTAMNWRLSARNAARRDSVLAASRDYRNIIERLQDIVSALEDRLRPLVQAELSVLVDVLHRPELLFPENTDARRKCESGGFICKLIKHTKQLLEENEEKLCIKVLQTLREMMTKDRGYGEKLISIDELDNAELPPAPDSENATEELEPSPPLRQLEDHKRGEALRQVLVNRYYGNVRPSGRRESLTSFGNGPLSAGGPGKPGGGGGGSGSSSMSRGEMSLAEVQCHLDKEGASNLVIDLIMNASSDRVFHESILLAIALLEGGNTTIQHSFFCRLTEDKKSEKFFKVFYDRMKVAQQEIKATVTVNTSDLGNKKKDDEVDRDAPSRKKAKEPTTQITEEVRDQLLEASAATRKAFTTFRREADPDDHYQPGEGTQATADKAKDDLEMSAVITIMQPILRFLQLLCENHNRDLQNFLRCQNNKTNYNLVCETLQFLDCICGSTTGGLGLLGLYINEKNVALINQTLESLTEYCQGPCHENQNCIATHESNGIDIITALILNDINPLGKKRMDLVLELKNNASKLLLAIMESRHDSENAERILYNMRPKELVEVIKKAYMQGEVEFEDGENGEDGAASPRNVGHNIYILAHQLARHNKELQSMLKPGGQVDGDEALEFYAKHTAQIEIVRLDRTMEQIVFPVPSICEFLTKESKLRIYYTTERDEQGSKINDFFLRSEDLFNEMNWQKKLRAQPVLYWCARNMSFWSSISFNLAVLMNLLVAFFYPFKGVRGGTLEPHWSGLLWTAMLISLAIVIALPKPHGIRALIASTILRLIFSVGLQPTLFLLGAFNVCNKIIFLMSFVGNCGTFTRGYRAMVLDVEFLYHLLYLVICAMGLFVHEFFYSLLLFDLVYREETLLNVIKSVTRNGRSIILTAVLALILVYLFSIVGYLFFKDDFILEVDRLPNETAVPETGESLASEFLFSDVCRVESGENCSSPAPREELVPAEETEQDKEHTCETLLMCIVTVLSHGLRSGGGVGDVLRKPSKEEPLFAARVIYDLLFFFMVIIIVLNLIFGVIIDTFADLRSEKQKKEEILKTTCFICGLERDKFDNKTVTFEEHIKEEHNMWHYLCFIVLVKVKDSTEYTGPESYVAEMIKERNLDWFPRMRAMSLVSSDSEGEQNELRNLQEKLESTMKLVTNLSGQLSELKDQMTEQRKQKQRIGLLGHPPHMNVNPQQPA	ENSG00000150995.21	ITPR1	18.8563	protein_coding	ENST00000649015.2_351_8624	ENST00000649015.2_351_8624	ORF_annotated	exact_start_stop
ENST00000456211.8_247_8331	1.21964580543232e-19	MSDKMSSFLHIGDICSLYAEGSTNGFISTLGLVDDRCVVQPETGDLNNPPKKFRDCLFKLCPMNRYSAQKQFWKAAKPGANSTTDAVLLNKLHHAADLEKKQNETENRKLLGTVIQYGNVIQLLHLKSNKYLTVNKRLPALLEKNAMRVTLDEAGNEGSWFYIQPFYKLRSIGDSVVIGDKVVLNPVNAGQPLHASSHQLVDNPGCNEVNSVNCNTSWKIVLFMKWSDNKDDILKGGDVVRLFHAEQEKFLTCDEHRKKQHVFLRTTGRQSATSATSSKALWEVEVVQHDPCRGGAGYWNSLFRFKHLATGHYLAAEVDPDQDASRSRLRNAQEKMVYSLVSVPEGNDISSIFELDPTTLRGGDSLVPRNSYVRLRHLCTNTWVHSTNIPIDKEEEKPVMLKIGTSPVKEDKEAFAIVPVSPAEVRDLDFANDASKVLGSIAGKLEKGTITQNERRSVTKLLEDLVYFVTGGTNSGQDVLEVVFSKPNRERQKLMREQNILKQIFKLLQAPFTDCGDGPMLRLEELGDQRHAPFRHICRLCYRVLRHSQQDYRKNQEYIAKQFGFMQKQIGYDVLAEDTITALLHNNRKLLEKHITAAEIDTFVSLVRKNREPRFLDYLSDLCVSMNKSIPVTQELICKAVLNPTNADILIETKLVLSRFEFEGVSSTGENALEAGEDEEEVWLFWRDSNKEIRSKSVRELAQDAKEGQKEDRDVLSYYRYQLNLFARMCLDRQYLAINEISGQLDVDLILRCMSDENLPYDLRASFCRLMLHMHVDRDPQEQVTPVKYARLWSEIPSEIAIDDYDSSGASKDEIKERFAQTMEFVEEYLRDVVCQRFPFSDKEKNKLTFEVVNLARNLIYFGFYNFSDLLRLTKILLAILDCVHVTTIFPISKMAKGEENKGSNVMRSIHGVGELMTQVVLRGGGFLPMTPMAAAPEGNVKQAEPEKEDIMVMDTKLKIIEILQFILNVRLDYRISCLLCIFKREFDESNSQTSETSSGNSSQEGPSNVPGALDFEHIEEQAEGIFGGSEENTPLDLDDHGGRTFLRVLLHLTMHDYPPLVSGALQLLFRHFSQRQEVLQAFKQVQLLVTSQDVDNYKQIKQDLDQLRSIVEKSELWVYKGQGPDETMDGASGENEHKKTEEGNNKPQKHESTSSYNYRVVKEILIRLSKLCVQESASVRKSRKQQQRLLRNMGAHAVVLELLQIPYEKAEDTKMQEIMRLAHEFLQNFCAGNQQNQALLHKHINLFLNPGILEAVTMQHIFMNNFQLCSEINERVVQHFVHCIETHGRNVQYIKFLQTIVKAEGKFIKKCQDMVMAELVNSGEDVLVFYNDRASFQTLIQMMRSERDRMDENSPLMYHIHLVELLAVCTEGKNVYTEIKCNSLLPLDDIVRVVTHEDCIPEVKIAYINFLNHCYVDTEVEMKEIYTSNHMWKLFENFLVDICRACNNTSDRKHADSILEKYVTEIVMSIVTTFFSSPFSDQSTTLQTRQPVFVQLLQGVFRVYHCNWLMPSQKASVESCIRVLSDVAKSRAIAIPVDLDSQVNNLFLKSHSIVQKTAMNWRLSARNAARRDSVLAASRDYRNIIERLQDIVSALEDRLRPLVQAELSVLVDVLHRPELLFPENTDARRKCESGGFICKLIKHTKQLLEENEEKLCIKVLQTLREMMTKDRGYGEKGEALRQVLVNRYYGNVRPSGRRESLTSFGNGPLSAGGPGKPGGGGGGSGSSSMSRGEMSLAEVQCHLDKEGASNLVIDLIMNASSDRVFHESILLAIALLEGGNTTIQHSFFCRLTEDKKSEKFFKVFYDRMKVAQQEIKATVTVNTSDLGNKKKDDEVDRDAPSRKKAKEPTTQITEEVRDQLLEASAATRKAFTTFRREADPDDHYQPGEGTQATADKAKDDLEMSAVITIMQPILRFLQLLCENHNRDLQNFLRCQNNKTNYNLVCETLQFLDCICGSTTGGLGLLGLYINEKNVALINQTLESLTEYCQGPCHENQNCIATHESNGIDIITALILNDINPLGKKRMDLVLELKNNASKLLLAIMESRHDSENAERILYNMRPKELVEVIKKAYMQGEVEFEDGENGEDGAASPRNVGHNIYILAHQLARHNKELQSMLKPGGQVDGDEALEFYAKHTAQIEIVRLDRTMEQIVFPVPSICEFLTKESKLRIYYTTERDEQGSKINDFFLRSEDLFNEMNWQKKLRAQPVLYWCARNMSFWSSISFNLAVLMNLLVAFFYPFKGVRGGTLEPHWSGLLWTAMLISLAIVIALPKPHGIRALIASTILRLIFSVGLQPTLFLLGAFNVCNKIIFLMSFVGNCGTFTRGYRAMVLDVEFLYHLLYLVICAMGLFVHEFFYSLLLFDLVYREETLLNVIKSVTRNGRSIILTAVLALILVYLFSIVGYLFFKDDFILEVDRLPNETAVPETGESLASEFLFSDVCRVESGENCSSPAPREELVPAEETEQDKEHTCETLLMCIVTVLSHGLRSGGGVGDVLRKPSKEEPLFAARVIYDLLFFFMVIIIVLNLIFGVIIDTFADLRSEKQKKEEILKTTCFICGLERDKFDNKTVTFEEHIKEEHNMWHYLCFIVLVKVKDSTEYTGPESYVAEMIKERNLDWFPRMRAMSLVSSDSEGEQNELRNLQEKLESTMKLVTNLSGQLSELKDQMTEQRKQKQRIGLLGHPPHMNVNPQQPA	ENSG00000150995.21	ITPR1	17.6166	protein_coding	ENST00000456211.8_247_8331	ENST00000456211.8_247_8331	ORF_annotated	exact_start_stop
ENST00000443694.5_246_8474	2.46901350909819e-24	MSDKMSSFLHIGDICSLYAEGSTNGFISTLGLVDDRCVVQPETGDLNNPPKKFRDCLFKLCPMNRYSAQKQFWKAAKPGANSTTDAVLLNKLHHAADLEKKQNETENRKLLGTVIQYGNVIQLLHLKSNKYLTVNKRLPALLEKNAMRVTLDEAGNEGSWFYIQPFYKLRSIGDSVVIGDKVVLNPVNAGQPLHASSHQLVDNPGCNEVNSVNCNTSWKIVLFMKWSDNKDDILKGGDVVRLFHAEQEKFLTCDEHRKKQHVFLRTTGRQSATSATSSKALWEVEVVQHDPCRGGAGYWNSLFRFKHLATGHYLAAEVDPDQDASRSRLRNAQEKMVYSLVSVPEGNDISSIFELDPTTLRGGDSLVPRNSYVRLRHLCTNTWVHSTNIPIDKEEEKPVMLKIGTSPVKEDKEAFAIVPVSPAEVRDLDFANDASKVLGSIAGKLEKGTITQNERRSVTKLLEDLVYFVTGGTNSGQDVLEVVFSKPNRERQKLMREQNILKQIFKLLQAPFTDCGDGPMLRLEELGDQRHAPFRHICRLCYRVLRHSQQDYRKNQEYIAKQFGFMQKQIGYDVLAEDTITALLHNNRKLLEKHITAAEIDTFVSLVRKNREPRFLDYLSDLCVSMNKSIPVTQELICKAVLNPTNADILIETKLVLSRFEFEGVSSTGENALEAGEDEEEVWLFWRDSNKEIRSKSVRELAQDAKEGQKEDRDVLSYYRYQLNLFARMCLDRQYLAINEISGQLDVDLILRCMSDENLPYDLRASFCRLMLHMHVDRDPQEQVTPVKYARLWSEIPSEIAIDDYDSSGASKDEIKERFAQTMEFVEEYLRDVVCQRFPFSDKEKNKLTFEVVNLARNLIYFGFYNFSDLLRLTKILLAILDCVHVTTIFPISKMAKGEENKGNNDVEKLKSSNVMRSIHGVGELMTQVVLRGGGFLPMTPMAAAPEGNVKQAEPEKEDIMVMDTKLKIIEILQFILNVRLDYRISCLLCIFKREFDESNSQTSETSSGNSSQEGPSNVPGALDFEHIEEQAEGIFGGSEENTPLDLDDHGGRTFLRVLLHLTMHDYPPLVSGALQLLFRHFSQRQEVLQAFKQVQLLVTSQDVDNYKQIKQDLDQLRSIVEKSELWVYKGQGPDETMDGASGENEHKKTEEGNNKPQKHESTSSYNYRVVKEILIRLSKLCVQESASVRKSRKQQQRLLRNMGAHAVVLELLQIPYEKAEDTKMQEIMRLAHEFLQNFCAGNQQNQALLHKHINLFLNPGILEAVTMQHIFMNNFQLCSEINERVVQHFVHCIETHGRNVQYIKFLQTIVKAEGKFIKKCQDMVMAELVNSGEDVLVFYNDRASFQTLIQMMRSERDRMDENSPLMYHIHLVELLAVCTEGKNVYTEIKCNSLLPLDDIVRVVTHEDCIPEVKIAYINFLNHCYVDTEVEMKEIYTSNHMWKLFENFLVDICRACNNTSDRKHADSILEKYVTEIVMSIVTTFFSSPFSDQSTTLQTRQPVFVQLLQGVFRVYHCNWLMPSQKASVESCIRVLSDVAKSRAIAIPVDLDSQVNNLFLKSHSIVQKTAMNWRLSARNAARRDSVLAASRDYRNIIERLQDIVSALEDRLRPLVQAELSVLVDVLHRPELLFPENTDARRKCESGGFICKLIKHTKQLLEENEEKLCIKVLQTLREMMTKDRGYGEKLISIDELDNAELPPAPDSENATEELEPSPPLRQLEDHKRGEALRQVLVNRYYGNVRPSGRRESLTSFGNGPLSAGGPGKPGGGGGGSGSSSMSRGEMSLAEVQCHLDKEGASNLVIDLIMNASSDRVFHESILLAIALLEGGNTTIQHSFFCRLTEDKKSEKFFKVFYDRMKVAQQEIKATVTVNTSDLGNKKKDDEVDRDAPSRKKAKEPTTQITEEVRDQLLEASAATRKAFTTFRREADPDDHYQPGEGTQATADKAKDDLEMSAVITIMQPILRFLQLLCENHNRDLQNFLRCQNNKTNYNLVCETLQFLDCICGSTTGGLGLLGLYINEKNVALINQTLESLTEYCQGPCHENQNCIATHESNGIDIITALILNDINPLGKKRMDLVLELKNNASKLLLAIMESRHDSENAERILYNMRPKELVEVIKKAYMQGEVEFEDGENGEDGAASPRNVGHNIYILAHQLARHNKELQSMLKPGGQVDGDEALEFYAKHTAQIEIVRLDRTMEQIVFPVPSICEFLTKESKLRIYYTTERDEQGSKINDFFLRSEDLFNEMNWQKKLRAQPVLYWCARNMSFWSSISFNLAVLMNLLVAFFYPFKGVRGGTLEPHWSGLLWTAMLISLAIVIALPKPHGIRALIASTILRLIFSVGLQPTLFLLGAFNVCNKIIFLMSFVGNCGTFTRGYRAMVLDVEFLYHLLYLVICAMGLFVHEFFYSLLLFDLVYREETLLNVIKSVTRNGRSIILTAVLALILVYLFSIVGYLFFKDDFILEVDRLPNETAVPETGESLASEFLFSDVCRVESGENCSSPAPREELVPAEETEQDKEHTCETLLMCIVTVLSHGLRSGGGVGDVLRKPSKEEPLFAARVIYDLLFFFMVIIIVLNLIFGVIIDTFADLRSEKQKKEEILKTTCFICGLERDKFDNKTVTFEEHIKEEHNMWHYLCFIVLVKVKDSTEYTGPESYVAEMIKERNLDWFPRMRAMSLVSSDSEGEQNELRNLQEKLESTMKLVTNLSGQLSELKDQMTEQRKQKQRIGLLGHPPHMNVNPQQPA	ENSG00000150995.21	ITPR1	18.0382	protein_coding	ENST00000443694.5_246_8474	ENST00000443694.5_246_8474	ORF_annotated	exact_start_stop
ENST00000648309.1_6_8207	2.52575025756589e-24	MSDKMSSFLHIGDICSLYAEGSTNGFISTLGLVDDRCVVQPETGDLNNPPKKFRDCLFKLCPMNRYSAQKQFWKAAKPGANSTTDAVLLNKLHHAADLEKKQNETENRKLLGTVIQYGNVIQLLHLKSNKYLTVNKRLPALLEKNAMRVTLDEAGNEGSWFYIQPFYKLRSIGDSVVIGDKVVLNPVNAGQPLHASSHQLVDNPGCNEVNSVNCNTSWKIVLFMKWSDNKDDILKGGDVVRLFHAEQEKFLTCDEHRKKQHVFLRTTGRQSATSATSSKALWEVEVVQHDPCRGGAGYWNSLFRFKHLATGHYLAAEVDPDQDASRSRLRNAQEKMVYSLVSVPEGNDISSIFELDPTTLRGGDSLVPRNSYVRLRHLCTNTWVHSTNIPIDKEEEKPVMLKIGTSPVKEDKEAFAIVPVSPAEVRDLDFANDASKVLGSIAGKLEKGTITQNERRSVTKLLEDLVYFVTGGTNSGQDVLEVVFSKPNRERQKLMREQNILKQIFKLLQAPFTDCGDGPMLRLEELGDQRHAPFRHICRLCYRVLRHSQQDYRKNQEYIAKQFGFMQKQIGYDVLAEDTITALLHNNRKLLEKHITAAEIDTFVSLVRKNREPRFLDYLSDLCVSMNKSIPVTQELICKAVLNPTNADILIETKLVLSRFEFEGVSSTGENALEAGEDEEEVWLFWRDSNKEIRSKSVRELAQDAKEGQKEDRDVLSYYRYQLNLFARMCLDRQYLAINEISGQLDVDLILRCMSDENLPYDLRASFCRLMLHMHVDRDPQEQVTPVKYARLWSEIPSEIAIDDYDSSGASKDEIKERFAQTMEFVEEYLRDVVCQRFPFSDKEKNKLTFEVVNLARNLIYFGFYNFSDLLRLTKILLAILDCVHVTTIFPISKMAKGEENKGSNVMRSIHGVGELMTQVVLRGGGFLPMTPMAAAPEGNVKQAEPEKEDIMVMDTKLKIIEILQFILNVRLDYRISCLLCIFKREFDESNSQTSETSSGNSSQEGPSNVPGALDFEHIEEQAEGIFGGSEENTPLDLDDHGGRTFLRVLLHLTMHDYPPLVSGALQLLFRHFSQRQEVLQAFKQVQLLVTSQDVDNYKQIKQDLDQLRSIVEKSELWVYKGQGPDETMDGASGENEHKKTEEGNNKPQKHESTSSYNYRVVKEILIRLSKLCVQESASVRKSRKQQQRLLRNMGAHAVVLELLQIPYEKAEDTKMQEIMRLAHEFLQNFCAGNQQNQALLHKHINLFLNPGILEAVTMQHIFMNNFQLCSEINERVVQHFVHCIETHGRNVQYIKFLQTIVKAEGKFIKKCQDMVMAELVNSGEDVLVFYNDRASFQTLIQMMRSERDRMDENSPLMYHIHLVELLAVCTEGKNVYTEIKCNSLLPLDDIVRVVTHEDCIPEVKIAYINFLNHCYVDTEVEMKEIYTSNHMWKLFENFLVDICRACNNTSDRKHADSILEKYVTEIVMSIVTTFFSSPFSDQSTTLQTRQPVFVQLLQGVFRVYHCNWLMPSQKASVESCIRVLSDVAKSRAIAIPVDLDSQVNNLFLKSHSIVQKTAMNWRLSARNAARRDSVLAASRDYRNIIERLQDIVSALEDRLRPLVQAELSVLVDVLHRPELLFPENTDARRKCESGGFICKLIKHTKQLLEENEEKLCIKVLQTLREMMTKDRGYGEKLISIDELDNAELPPAPDSENATEELEPSPPLRQLEDHKRGEALRQVLVNRYYGNVRPSGRRESLTSFGNGPLSAGGPGKPGGGGGGSGSSSMSRGEMSLAEVQCHLDKEGASNLVIDLIMNASSDRVFHESILLAIALLEGGNTTIQHSFFCRLTEDKKSEKFFKVFYDRMKVAQQEIKATVTVNTSDLGNKKKDDEVDRDAPSRKKAKEPTTQITEEVRDQLLEASAATRKAFTTFRREADPDDHYQPGEGTQATADKAKDDLEMSAVITIMQPILRFLQLLCENHNRDLQNFLRCQNNKTNYNLVCETLQFLDCICGSTTGGLGLLGLYINEKNVALINQTLESLTEYCQGPCHENQNCIATHESNGIDIITALILNDINPLGKKRMDLVLELKNNASKLLLAIMESRHDSENAERILYNMRPKELVEVIKKAYMQGEVEFEDGENGEDGAASPRNVGHNIYILAHQLARHNKELQSMLKPGGQVDGDEALEFYAKHTAQIEIVRLDRTMEQIVFPVPSICEFLTKESKLRIYYTTERDEQGSKINDFFLRSEDLFNEMNWQKKLRAQPVLYWCARNMSFWSSISFNLAVLMNLLVAFFYPFKGVRGGTLEPHWSGLLWTAMLISLAIVIALPKPHGIRALIASTILRLIFSVGLQPTLFLLGAFNVCNKIIFLMSFVGNCGTFTRGYRAMVLDVEFLYHLLYLVICAMGLFVHEFFYSLLLFDLVYREETLLNVIKSVTRNGRSIILTAVLALILVYLFSIVGYLFFKDDFILEVDRLPNETAVPETGESLASEFLFSDVCRVESGENCSSPAPREELVPAEETEQDKEHTCETLLMCIVTVLSHGLRSGGGVGDVLRKPSKEEPLFAARVIYDLLFFFMVIIIVLNLIFGVIIDTFADLRSEKQKKEEILKTTCFICGLERDKFDNKTVTFEEHIKEEHNMWHYLCFIVLVKVKDSTEYTGPESYVAEMIKERNLDWFPRMRAMSLVSSDSEGEQNELRNLQEKLESTMKLVTNLSGQLSELKDQMTEQRKQKQRIGLLGHPPHMNVNPQQPA	ENSG00000150995.21	ITPR1	17.6042	protein_coding	ENST00000648309.1_6_8207	ENST00000648309.1_6_8207	ORF_annotated	exact_start_stop
ENST00000650146.1_3_752	6.47479962554151e-06	MHVDRDPQEQVTPVKYARLWSEIPSEIAIDDYDSSGASKDEIKERFAQTMEFVEEYLRDVVCQRFPFSDKEKNKLTFEVVNLARNLIYFGFYNFSDLLRLTKILLAILDCVHVTTIFPISKMAKGEENKGNNDVEKLKSEYLRVPIHLRDALQPFLLCSCHTLYVMPHPFFVHSFPTFHREHFQILCKEKRKEQYDGVPRTHDFESTVIHVLLNFILYLCVFMCILFCIYVFMYESCVYFVEQFESYLTL	ENSG00000150995.21	ITPR1	5.4267	retained_intron	ENST00000650146.1_3_752	ENST00000650146.1_3_752	novel	Alt3_start_Alt5_stop
ENST00000481415.2_304_765	2.41760455444411e-06	MQGEVEFEDGENGEDGAASPRNVGHNIYILAHQLARHNKELQSMLKPGGQVDGDEALEFYAKHTAQIEIVRLDRTMEQIVFPVPSICEFLTKESKLRIYYTTERDEQGSKINDFFLRSEDLFNEMNWQKKLRGGFQRISNNTERHSSGISQTWA	ENSG00000150995.21	ITPR1	4.011	retained_intron	ENST00000481415.2_304_765	ENST00000481415.2_304_765	novel	Alt3_start_Alt5_stop
ENST00000256495.4_283_1518	1.17600363072801e-13	MERIPSAQPPPACLPKAPGLEHGDLPGMYPAHMYQVYKSRRGIKRSEDSKETYKLPHRLIEKKRRDRINECIAQLKDLLPEHLKLTTLGHLEKAVVLELTLKHVKALTNLIDQQQQKIIALQSGLQAGELSGRNVETGQEMFCSGFQTCAREVLQYLAKHENTRDLKSSQLVTHLHRVVSELLQGGTSRKPSDPAPKVMDFKEKPSSPAKGSEGPGKNCVPVIQRTFAHSSGEQSGSDTDTDSGYGGESEKGDLRSEQPCFKSDHGRRFTMGERIGAIKQESEEPPTKKNRMQLSDDEGHFTSSDLISSPFLGPHPHQPPFCLPFYLIPPSATAYLPMLEKCWYPTSVPVLYPGLNASAAALSSFMNPDKISAPLLMPQRLPSPLPAHPSVDSSVLLQALKPIPPLNLETKD	ENSG00000134107.5	BHLHE40	100	protein_coding	ENST00000256495.4_283_1518	ENST00000256495.4_283_1518	ORF_annotated	exact_start_stop
ENST00000429403.5_218_382	1.7828945331868e-06	MLALISRLLDWFRSLFWKEEMELTLVGLQYSGKTTFVNVIATKNLESQMFSLRSC	ENSG00000134108.14	ARL8B	21.1923	nonsense_mediated_decay	ENST00000429403.5_218_382	ENST00000429403.5_218_382	overl_dORF	Alt5_stop
ENST00000256496.8_175_732	4.5275245394739e-09	MLALISRLLDWFRSLFWKEEMELTLVGLQYSGKTTFVNVIASGQFSEDMIPTVGFNMRKVTKGNVTIKIWDIGGQPRFRSMWERYCRGVNAIVYMIDAADREKIEASRNELHNLLDKPQLQGIPVLVLGNKRDLPNALDEKQLIEKMNLSAIQDREICCYSISCKEKDNIDITLQWLIQHSKSRRS	ENSG00000134108.14	ARL8B	78.8077	protein_coding	ENST00000256496.8_175_732	ENST00000256496.8_175_732	ORF_annotated	exact_start_stop
ENST00000256497.9_152_235	0.00772038464710017	MEYCGSSSGWGPAWASTSAFRSASASSV	ENSG00000134109.11	EDEM1	8.4809	protein_coding	ENST00000256497.9_152_235	ENST00000256497.9_77_235	nested_ORF	Alt3_start_Alt5_stop
ENST00000256497.9_190_2070	1.28868276173005e-14	MGFYQRFPLSFGFQRLRSPDGPASPTSGPVGRPGGVSGPSWLQPPGTGAAQSPRKAPRRPGPGMCGPANWGYVLGGRGRGPDEYEKRYSGAFPPQLRAQMRDLARGMFVFGYDNYMAHAFPQDELNPIHCRGRGPDRGDPSNLNINDVLGNYSLTLVDALDTLAIMGNSSEFQKAVKLVINTVSFDKDSTVQVFEATIRVLGSLLSAHRIITDSKQPFGDMTIKDYDNELLYMAHDLAVRLLPAFENTKTGIPYPRVNLKTGVPPDTNNETCTAGAGSLLVEFGILSRLLGDSTFEWVARRAVKALWNLRSNDTGLLGNVVNIQTGHWVGKQSGLGAGLDSFYEYLLKSYILFGEKEDLEMFNAAYQSIQNYLRRGREACNEGEGDPPLYVNVNMFSGQLMNTWIDSLQAFFPGLQVLIGDVEDAICLHAFYYAIWKRYGALPERYNWQLQAPDVLFYPLRPELVESTYLLYQATKNPFYLHVGMDILQSLEKYTKVKCGYATLHHVIDKSTEDRMESFFLSETCKYLYLLFDEDNPVHKSGTRYMFTTEGHIVSVDEHLRELPWKEFFSEEGGQDQGGKSVHRPKPHELKVINSSSNCNRVPDERRYSLPLKSIYMRQIDQMVGLI	ENSG00000134109.11	EDEM1	91.5191	protein_coding	ENST00000256497.9_190_2070	ENST00000256497.9_100_2070	N_truncation	Alt3_start
ENST00000426878.2_133_873	1.20763371125939e-07	MAKVAKDLNPGVKKMSLGQLQSARGVACLGCKGTCSGFEPHSWRKICKSCKCSQEDHCLTSDLEDDRKIGRLLMDSKYSTLTARVKGGDGIRIYKRNRMIMTNPIATGKDPTFDTITYEWAPPGVTQKLGLQYMELIPKEKQPVTGTEGAFYRRRQLMHQLPIYDQDPSRCRGLLENELKLMEEFVKQYKSEALGVGEVALPGQGGLPKEEGKQQEKPEGAETTAATTNGSLSDPSKEVEYKPVPLV	ENSG00000071282.12	LMCD1	9.2781	protein_coding	ENST00000426878.2_133_873	ENST00000426878.2_133_873	ORF_annotated	Alt5_stop
ENST00000397386.7_258_971	4.28812492510441e-07	MEGLQYMELIPKEKQPVTGTEGAFYRRRQLMHQLPIYDQDPSRCRGLLENELKLMEEFVKQYKSEALGVGEVALPGQGGLPKEEGKQQEKPEGAETTAATTNGSLSDPSKEVEYVCELCKGAAPPDSPVVYSDRAGYNKQWHPTCFVCAKCSEPLVDLIYFWKDGAPWCGRHYCESLRPRCSGCDEIIFAEDYQRVEDLAWHRKHFVCEGCEQLLSGRAYIVTKGQLLCPTCSKSKRS	ENSG00000071282.12	LMCD1	2.2817	protein_coding	ENST00000397386.7_258_971	ENST00000397386.7_213_971	N_truncation	Alt3_start
ENST00000157600.8_117_1211	5.3491013172059e-09	MAKVAKDLNPGVKKMSLGQLQSARGVACLGCKGTCSGFEPHSWRKICKSCKCSQEDHCLTSDLEDDRKIGRLLMDSKYSTLTARVKGGDGIRIYKRNRMIMTNPIATGKDPTFDTITYEWAPPGVTQKLGLQYMELIPKEKQPVTGTEGAFYRRRQLMHQLPIYDQDPSRCRGLLENELKLMEEFVKQYKSEALGVGEVALPGQGGLPKEEGKQQEKPEGAETTAATTNGSLSDPSKEVEYVCELCKGAAPPDSPVVYSDRAGYNKQWHPTCFVCAKCSEPLVDLIYFWKDGAPWCGRHYCESLRPRCSGCDEIIFAEDYQRVEDLAWHRKHFVCEGCEQLLSGRAYIVTKGQLLCPTCSKSKRS	ENSG00000071282.12	LMCD1	88.4402	protein_coding	ENST00000157600.8_117_1211	ENST00000157600.8_117_1211	ORF_annotated	exact_start_stop
ENST00000343849.3_76_528	2.15559914588538e-07	MMAEEHTDLEAQIVKDIHCKEIDLVNRDPKNINEDIVKVDFEDVIAEPVGTYSFDGVWKVSYTTFTVSKYWCYRLLSTLLGVPLALLWGFLFACISFCHIWAVVPCIKSYLIEIQCISHIYSLCIRTFCNPLFAALGQVCSSIKVVLRKEV	ENSG00000182533.7	CAV3	100	protein_coding	ENST00000343849.3_76_528	ENST00000343849.3_76_528	ORF_annotated	exact_start_stop
ENST00000345094.7_335_1855	7.6809210057799e-10	MCDIEEATNQLLDVNLHENQKSVQVTESDLGSESELLVTIGATVPTGFEQTAADEVREKLGSSCKISRDRGKIYFVISVESLAQVHCLRSVDNLFVVVQEFQDYQFKQTKEEVLKDFEDLAGKLPWSNPLKVWKINASFKKKKAKRKKINQNSSKEKINNGQEVKIDQRNVKKEFTSHALDSHILDYYENPAIKEDVSTLIGDDLASCKDETDESSKEETEPQVLKFRVTCNRAGEKHCFTSNEAARDFGGAVQDYFKWKADMTNFDVEVLLNIHDNEVIVGIALTEESLHRRNITHFGPTTLRSTLAYGMLRLCDPLPYDIIVDPMCGTGAIPIEGATEWSDCFHIAGDNNPLAVNRAANNIASLLTKSQIKEGKPSWGLPIDAVQWDICNLPLRTGSVDIIVTDLPFGKRMGSKKRNWNLYPACLREMSRVCTPTTGRAVLLTQDTKCFTKALSGMRHVWRKVDTVWVNVGGLRAAVYVLIRTPQAFVHPSEQDGERGTLWQCKE	ENSG00000134077.16	THUMPD3	100	protein_coding	ENST00000345094.7_335_1855	ENST00000345094.7_335_1855	ORF_annotated	exact_start_stop
ENST00000402198.7_540_4865	3.86029941829878e-14	MSIAIPLGVTTSDTSYSDMAAGSDPESVEASPAVNEKSVYSTHNYGTTQRHGCRGLPYATIIPRSDLNGLPSPVEERCGDSPNSEGETVPTWCPCGLSQDGFLLNCDKCRGMSRGKVIRLHRRKQDNISGGDSSATESWDEELSPSTVLYTATQHTPTSITLTVRRTKPKKRKKSPEKGRAAPKTKKIKNSPSEAQNLDENTTEGWENRIRLWTDQYEEAFTNQYSADVQNALEQHLHSSKEFVGKPTILDTINKTELACNNTVIGSQMQLQLGRVTRVQKHRKILRAARDLALDTLIIEYRGKVMLRQQFEVNGHFFKKPYPFVLFYSKFNGVEMCVDARTFGNDARFIRRSCTPNAEVRHMIADGMIHLCIYAVSAITKDAEVTIAFDYEYSNCNYKVDCACHKGNRNCPIQKRNPNATELPLLPPPPSLPTIGAETRRRKARRKELEMEQQNEASEENNDQQSQEVPEKVTVSSDHEEVDNPEEKPEEEKEEVIDDQENLAHSRRTREDRKVEAIMHAFENLEKRKKRRDQPLEQSNSDVEITTTTSETPVGEETKTEAPESEVSNSVSNVTIPSTPQSVGVNTRRSSQAGDIAAEKLVPKPPPAKPSRPRPKSRISRYRTSSAQRLKRQKQANAQQAELSQAALEEGGSNSLVTPTEAGSLDSSGENRPLTGSDPTVVSITGSHVNRAASKYPKTKKYLVTEWLNDKAEKQECPVECPLRITTDPTVLATTLNMLPGLIHSPLICTTPKHYIRFGSPFIPERRRRPLLPDGTFSSCKKRWIKQALEEGMTQTSSVPQETRTQHLYQSNENSSSSSICKDNADLLSPLKKWKSRYLMEQNVTKLLRPLSPVTPPPPNSGSKSPQLATPGSSHPGEEECRNGYSLMFSPVTSLTTASRCNTPLQFELCHRKDLDLAKVGYLDSNTNSCADRPSLLNSGHSDLAPHPSLGPTSETGFPSRSGDGHQTLVRNSDQAFRTEFNLMYAYSPLNAMPRADGLYRGSPLVGDRKPLHLDGGYCSPAEGFSSRYEHGLMKDLSRGSLSPGGERACEGVPSAPQNPPQRKKVSLLEYRKRKQEAKENSAGGGGDSAQSKSKSAGAGQGSSNSVSDTGAHGVQGSSARTPSSPHKKFSPSHSSMSHLEAVSPSDSRGTSSSHCRPQENISSRWMVPTSVERLREGGSIPKVLRSSVRVAQKGEPSPTWESNITEKDSDPADGEGPETLSSALSKGATVYSPSRYSYQLLQCDSPRTESQSLLQQSSSPFRGHPTQSPGYSYRTTALRPGNPPSHGSSESSLSSTSYSSPAHPVSTDSLAPFTGTPGYFSSQPHSGNSTGSNLPRRSCPSSAASPTLQGPSDSPTSDSVSQSSTGTLSSTSFPQNSRSSLPSDLRTISLPSAGQSAVYQASRVSAVSNSQHYPHRGSGGVHQYRLQPLQGSGVKTQTGLS	ENSG00000168137.20	SETD5	13.4063	protein_coding	ENST00000402198.7_540_4865	ENST00000402198.7_540_4865	ORF_annotated	exact_start_stop
ENST00000682536.1_274_4695	4.82462318653126e-14	MSIAIPLGVTTSDTSYSDMAAGSDPESVEASPAVNEKSVYSTHNYGTTQRHGCRGLPYADHNYGAPPPPTPPASPPVQTIIPRSDLNGLPSPVEERCGDSPNSEGETVPTWCPCGLSQDGFLLNCDKCRGMSRGKVIRLHRRKQDNISGGDSSATESWDEELSPSTVLYTATQHTPTSITLTVRRTKPKKRKKSPEKGRAAPKTKKIKAFREGSRKSLRMKNSPSEAQNLDENTTEGWENRIRLWTDQYEEAFTNQYSADVQNALEQHLHSSKEFVGKPTILDTINKTELACNNTVIGSQMQLQLGRVTRVQKHRKILRAARDLALDTLIIEYRGKVMLRQQFEVNGHFFKKPYPFVLFYSKFNGVEMCVDARTFGNDARFIRRSCTPNAEVRHMIADGMIHLCIYAVSAITKDAEVTIAFDYEYSNCNYKVDCACHKGNRNCPIQKRNPNATELPLLPPPPSLPTIGAETRRRKARRKELEMEQQNEASEENNDQQSQEVPEKVTVSSDHEEVDNPEEKPEEEKEEVIDDQENLAHSRRTREDRKVEAIMHAFENLEKRKKRRDQPLEQSNSDVEITTTTSETPVGEETKTEAPESEVSNSVSNVTIPSTPQSVGVNTRRSSQAGDIAAEKLVPKPPPAKPSRPRPKSRISRYRTSSAQRLKRQKQANAQQAELSQAALEEGGSNSLVTPTEAGSLDSSGENRPLTGSDPTVVSITGSHVNRAASKYPKTKKYLVTEWLNDKAEKQECPVECPLRITTDPTVLATTLNMLPGLIHSPLICTTPKHYIRFGSPFIPERRRRPLLPDGTFSSCKKRWIKQALEEGMTQTSSVPQETRTQHLYQSNENSSSSSICKDNADLLSPLKKWKSRYLMEQNVTKLLRPLSPVTPPPPNSGSKSPQLATPGSSHPGEEECRNGYSLMFSPVTSLTTASRCNTPLQFELCHRKDLDLAKVGYLDSNTNSCADRPSLLNSGHSDLAPHPSLGPTSETGFPSRSGDGHQTLVRNSDQAFRTEFNLMYAYSPLNAMPRADGLYRGSPLVGDRKPLHLDGGYCSPAEGFSSRYEHGLMKDLSRGSLSPGGERACEGVPSAPQNPPQRKKVSLLEYRKRKQEAKENSAGGGGDSAQSKSKSAGAGQGSSNSVSDTGAHGVQGSSARTPSSPHKKFSPSHSSMSHLEAVSPSDSRGTSSSHCRPQENISSRWMVPTSVERLREGGSIPKVLRSSVRVAQKGEPSPTWESNITEKDSDPADGEGPETLSSALSKGATVYSPSRYSYQLLQCDSPRTESQSLLQQSSSPFRGHPTQSPGYSYRTTALRPGNPPSHGSSESSLSSTSYSSPAHPVSTDSLAPFTGTPGYFSSQPHSGNSTGSNLPRRSCPSSAASPTLQGPSDSPTSDSVSQSSTGTLSSTSFPQNSRSSLPSDLRTISLPSAGQSAVYQASRVSAVSNSQHYPHRGSGGVHQYRLQPLQGSGVKTQTGLS	ENSG00000168137.20	SETD5	7.8742	protein_coding	ENST00000682536.1_274_4695	ENST00000682536.1_274_4695	ORF_annotated	exact_start_stop
ENST00000693430.1_2986_5142	7.65958581761995e-13	MHAFENLEKRKKRRDQPLEQSNSDVEITTTTSETPVGEETKTEAPESEVSNSVSNVTIPSTPQSVGVNTRRSSQAGDIAAEKLVPKPPPAKPSRPRPKSRISRYRTSSAQRLKRQKQANAQQAELSQAALEEGGSNSLVTPTEAGSLDSSGENRPLTGSDPTVVSITGSHVNRAASKYPKTKKYLVTEWLNDKAEKQECPVECPLRITTDPTVLATTLNMLPGLIHSPLICTTPKHYIRFGSPFIPERRRRPLLPDGTFSSCKKRWIKQALEEGMTQTSSVPQETRTQHLYQSNENSSSSSICKDNADLLSPLKKWKSRYLMEQNVTKLLRPLSPVTPPPPNSGSKSPQLATPGSSHPGEEECRNGYSLMFSPVTSLTTASRCNTPLQFELCHRKDLDLAKVGYLDSNTNSCADRPSLLNSGHSDLAPHPSLGPTSETGFPSRSGDGHQTLVRNSDQAFRTEFNLMYAYSPLNAMPRADGLYRGSPLVGDRKPLHLDGGYCSPAEGFSSRYEHGLMKDLSRGSLSPGGERACEGVPSAPQNPPQRKKVSLLEYRKRKQEAKENSAGGGGDSAQSKSKSAGAGQGSSNSVSDTGAHGVQGSSARTPSSPHKKFSPSHSSMSHLEAVSPSDSRGTSSSHCRPQENISSRWMVPTSVERLREGGSIPKVLRSSVRVAQKGEPSPTWESNITEKDSGEPMAFCCHHIQGHMSRVLYSSCLVLS	ENSG00000168137.20	SETD5	27.4665	retained_intron	ENST00000693430.1_2986_5142	ENST00000693430.1_2986_5142	novel	Alt3_start_Alt5_stop
R1.5484.17_289_2898	5.06136262438565e-12	MEVLRDPIKKNSSESKPAQSGFSRGNSPLSCPESVEASPAVNEKSVYSTHNYGTTQRHGCRGLPYADHNYGAPPPPTPPASPPVQTIIPRSDLNGLPSPVEERCGDSPNSEGETVPTWCPCGLSQDGFLLNCDKCRGMSRGKVIRLHRRKQDNISGGDSSATESWDEELSPSTVLYTATQHTPTSITLTVRRTKPKKRKKSPEKGRAAPKTKKIKNSPSEAQNLDENTTEGWENRIRLWTDQYEEAFTNQYSADVQNALEQHLHSSKEFVGKPTILDTINKTELACNNTVIGSQMQLQLGRVTRVQKHRKILRAARDLALDTLIIEYRGKVMLRQQFEVNGHFFKKPYPFVLFYSKFNGVEMCVDARTFGNDARFIRRSCTPNAEVRHMIADGMIHLCIYAVSAITKDAEVTIAFDYEYSNCNYKVDCACHKGNRNCPIQKRNPNATELPLLPPPPSLPTIGAETRRRKARRKELEMEQQNEASEENNDQQSQEVPEKVTVSSDHEEVDNPEEKPEEEKEEVIDDQENLAHSRRTREDRKVEAIMHAFENLEKRKKRRDQPLEQSNSDVEITTTTSETPVGEETKTEAPESEVSNSVSNVTIPSTPQSVGVNTRRSSQAGDIAAEKLVPKPPPAKPSRPRPKSRISRYRTSSAQRLKRQKQANAQQAELSQAALEEGGSNSLVTPTEAGSLDSSGENRPLTGSDPTVVSITGSHVNRAASKYPKTKKYLVTEWLNDKAEKQECPVECPLRITTDPTVLATTLNMLPGLIHSPLICTTPKHYIRFGSPFIPERRRRPLLPDGTFSSCKKRWIKQALEEGMTQTSSVPQETRTQHLYQSNENSSSSSICKDNAEEERDLKSGISFPRTTKKD	ENSG00000168137.20	SETD5	5.895	novel_tx_R1	R1.5484.17_289_2898	R1.5484.17_289_2898	novel	Alt3_start_Alt5_stop
ENST00000407969.5_15_4397	1.04922436109411e-13	MSIAIPLGVTTSDTSYSDMAAGSDPESVEASPAVNEKSVYSTHNYGTTQRHGCRGLPYADHNYGAPPPPTPPASPPVQTIIPRSDLNGLPSPVEERCGDSPNSEGETVPTWCPCGLSQDGFLLNCDKCRGMSRGKVIRLHRRKQDNISGGDSSATESWDEELSPSTVLYTATQHTPTSITLTVRRTKPKKRKKSPEKGRAAPKTKKIKNSPSEAQNLDENTTEGWENRIRLWTDQYEEAFTNQYSADVQNALEQHLHSSKEFVGKPTILDTINKTELACNNTVIGSQMQLQLGRVTRVQKHRKILRAARDLALDTLIIEYRGKVMLRQQFEVNGHFFKKPYPFVLFYSKFNGVEMCVDARTFGNDARFIRRSCTPNAEVRHMIADGMIHLCIYAVSAITKDAEVTIAFDYEYSNCNYKVDCACHKGNRNCPIQKRNPNATELPLLPPPPSLPTIGAETRRRKARRKELEMEQQNEASEENNDQQSQEVPEKVTVSSDHEEVDNPEEKPEEEKEEVIDDQENLAHSRRTREDRKVEAIMHAFENLEKRKKRRDQPLEQSNSDVEITTTTSETPVGEETKTEAPESEVSNSVSNVTIPSTPQSVGVNTRRSSQAGDIAAEKLVPKPPPAKPSRPRPKSRISRYRTSSAQRLKRQKQANAQQAELSQAALEEGGSNSLVTPTEAGSLDSSGENRPLTGSDPTVVSITGSHVNRAASKYPKTKKYLVTEWLNDKAEKQECPVECPLRITTDPTVLATTLNMLPGLIHSPLICTTPKHYIRFGSPFIPERRRRPLLPDGTFSSCKKRWIKQALEEGMTQTSSVPQETRTQHLYQSNENSSSSSICKDNADLLSPLKKWKSRYLMEQNVTKLLRPLSPVTPPPPNSGSKSPQLATPGSSHPGEEECRNGYSLMFSPVTSLTTASRCNTPLQFELCHRKDLDLAKVGYLDSNTNSCADRPSLLNSGHSDLAPHPSLGPTSETGFPSRSGDGHQTLVRNSDQAFRTEFNLMYAYSPLNAMPRADGLYRGSPLVGDRKPLHLDGGYCSPAEGFSSRYEHGLMKDLSRGSLSPGGERACEGVPSAPQNPPQRKKVSLLEYRKRKQEAKENSAGGGGDSAQSKSKSAGAGQGSSNSVSDTGAHGVQGSSARTPSSPHKKFSPSHSSMSHLEAVSPSDSRGTSSSHCRPQENISSRWMVPTSVERLREGGSIPKVLRSSVRVAQKGEPSPTWESNITEKDSDPADGEGPETLSSALSKGATVYSPSRYSYQLLQCDSPRTESQSLLQQSSSPFRGHPTQSPGYSYRTTALRPGNPPSHGSSESSLSSTSYSSPAHPVSTDSLAPFTGTPGYFSSQPHSGNSTGSNLPRRSCPSSAASPTLQGPSDSPTSDSVSQSSTGTLSSTSFPQNSRSSLPSDLRTISLPSAGQSAVYQASRVSAVSNSQHYPHRGSGGVHQYRLQPLQGSGVKTQTGLS	ENSG00000168137.20	SETD5	45.3579	protein_coding	ENST00000407969.5_15_4397	ENST00000407969.5_15_4397	ORF_annotated	exact_start_stop
ENST00000296003.9_80_2029	8.0430251419871e-11	MAGARAAAAAASAGSSASSGNQPPQELGLGELLEEFSRTQYRAKDGSGTGGSKVERIEKRCLELFGRDYCFSVIPNTNGDICGHYPRHIVFLEYESSEKEKDTFESTVQVSKLQDLIHRSKMARCRGRFVCPVILFKGKHICRSATLAGWGELYGRSGYNYFFSGGADDAWADVEDVTEEDCALRSGDTHLFDKVRGYDIKLLRYLSVKYICDLMVENKKVKFGMNVTSSEKVDKAQRYADFTLLSIPYPGCEFFKEYKDRDYMAEGLIFNWKQDYVDAPLSIPDFLTHSLNIDWSQYQCWDLVQQTQNYLKLLLSLVNSDDDSGLLVHCISGWDRTPLFISLLRLSLWADGLIHTSLKPTEILYLTVAYDWFLFGHMLVDRLSKGEEIFFFCFNFLKHITSEEFSALKTQRRKSLPARDGGFTLEDICMLRRKDRGSTTSLGSDFSLVMESSPGATGSFTYEAVELVPAGAPTQAAWRKSHSSSPQSVLWNRPQPSEDRLPSQQGLAEARSSSSSSSNHSDNFFRMGSSPLEVPKPRSVDHPLPGSSLSTDYGSWQMVTGCGSIQERAVLHTDSSLPFSFPDELPNSCLLAALSDRETRLQEVRSAFLAAYSSTVGLRAVAPSPSGAIGGLLEQFARGVGLRSISSNAL	ENSG00000163719.20	MTMR14	100	protein_coding	ENST00000296003.9_80_2029	ENST00000296003.9_80_2029	ORF_annotated	exact_start_stop
ENST00000383829.7_415_4074	2.39302400240813e-15	MGVDFDVKTFCHNLRATKPPYECPVETCRKVYKSYSGIEYHLYHYDHDNPPPPQQTPLRKHKKKGRQSRPANKQSPSPSEVSQSPGREVMSYAQAQRMVEVDLHGRVHRISIFDNLDVVSEDEEAPEEAPENGSNKENTETPAATPKSGKHKNKEKRKDSNHHHHHNVSASTTPKLPEVVYRELEQDTPDAPPRPTSYYRYIEKSAEELDEEVEYDMDEEDYIWLDIMNERRKTEGVSPIPQEIFEYLMDRLEKESYFESHNKGDPNALVDEDAVCCICNDGECQNSNVILFCDMCNLAVHQECYGVPYIPEGQWLCRRCLQSPSRAVDCALCPNKGGAFKQTDDGRWAHVVCALWIPEVCFANTVFLEPIDSIEHIPPARWKLTCYICKQRGSGACIQCHKANCYTAFHVTCAQQAGLYMKMEPVRETGANGTSFSVRKTAYCDIHTPPGSARRLPALSHSEGEEDEDEEEDEGKGWSSEKVKKAKAKSRIKMKKARKILAEKRAAAPVVSVPCIPPHRLSKITNRLTIQRKSQFMQRLHSYWTLKRQSRNGVPLLRRLQTHLQSQRNCDQVGRDSEDKNWALKEQLKSWQRLRHDLERARLLVELIRKREKLKRETIKVQQIAMEMQLTPFLILLRKTLEQLQEKDTGNIFSEPVPLSEVTELDEVPDYLDHIKKPMDFFTMKQNLEAYRYLNFDDFEEDFNLIVSNCLKYNAKDTIFYRAAVRLREQGGAVLRQARRQAEKMGIDFETGMHIPHSLAGDEATHHTEDAAEEERLVLLENQKHLPVEEQLKLLLERLDEVNASKQSVGRSRRAKMIKKEMTALRRKLAHQRETGRDGPERHGPSSRGSLTPHPAACDKDGQTDSAAEESSSQETSKGLGPNMSSTPAHEVGRRTSVLFSKKNPKTAGPPKRPGRPPKNRESQMTPSHGGSPVGPPQLPIMSSLRQRKRGRSPRPSSSSDSDSDKSTEDPPMDLPANGFSGGNQPVKKSFLVYRNDCSLPRSSSDSESSSSSSSSAASDRTSTTPSKQGRGKPSFSRGTFPEDSSEDTSGTENEAYSVGTGRGVGHSMVRKSLGRGAGWLSEDEDSPLDALDLVWAKCRGYPSYPALIIDPKMPREGMFHHGVPIPVPPLEVLKLGEQMTQEAREHLYLVLFFDNKRTWQWLPRTKLVPLGVNQDLDKEKMLEGRKSNIRKSVQIAYHRALQHRSKVQGEQSSETSDSD	ENSG00000156983.17	BRPF1	25.6292	protein_coding	ENST00000383829.7_415_4074	ENST00000383829.7_415_4074	ORF_annotated	exact_start_stop
ENST00000684333.1_405_4043	4.94299638147743e-15	MGVDFDVKTFCHNLRATKPPYECPVETCRKVYKSYSGIEYHLYHYDHDNPPPPQQTPLRKHKKKGRQSRPANKQSPSPSEVSQSPGREVMSYAQAQRMVEVDLHGRVHRISIFDNLDVVSEDEEAPEEAPENGSNKENTETPAATPKSGKHKNKEKRKDSNHHHHHNVSASTTPKLPEVVYRELEQDTPDAPPRPTSYYRYIEKSAEELDEEVEYDMDEEDYIWLDIMNERRKTEGVSPIPQEIFEYLMDRLEKESYFESHNKGDPNALVDEDAVCCICNDGECQNSNVILFCDMCNLAVHQECYGVPYIPEGQWLCRRCLQSPSRAVDCALCPNKGGAFKQTDDGRWAHVVCALWIPEVCFANTVFLEPIDSIEHIPPARWKLTCYICKQRGSGACIQCHKANCYTAFHVTCAQQAGLYMKMEPVRETGANGTSFSVRKTAYCDIHTPPGSARRLPALSHSEGEEDEDEEEDEGKGWSSEKVKKAKAKSRIKMKKARKILAEKRAAAPVVSVPCIPPHRLSKITNRLTIQRKSQFMQRLHSYWTLKRQSRNGVPLLRRLQTHLQSQRNCDQVGRDSEDKNWALKEQLKSWQRLRHDLERARLLVELIRKREKLKRETIKVQQIAMEMQLTPFLILLRKTLEQLQEKDTGNIFSEPVPLSEVPDYLDHIKKPMDFFTMKQNLEAYRYLNFDDFEEDFNLIVSNCLKYNAKDTIFYRAAVRLREQGGAVLRQARRQAEKMGIDFETGMHIPHSLAGDEATHHTEDAEEERLVLLENQKHLPVEEQLKLLLERLDEVNASKQSVGRSRRAKMIKKEMTALRRKLAHQRETGRDGPERHGPSSRGSLTPHPAACDKDGQTDSAAEESSSQETSKGLGPNMSSTPAHEVGRRTSVLFSKKNPKTAGPPKRPGRPPKNRESQMTPSHGGSPVGPPQLPIMSSLRQRKRGRSPRPSSSSDSDSDKSTEDPPMDLPANGFSGGNQPVKKSFLVYRNDCSLPRSSSDSESSSSSSSSAASDRTSTTPSKQGRGKPSFSRGTFPEDSSEDTSGTENEAYSVGTGRGVGHSMVRKSLGRGAGWLSEDEDSPLDALDLVWAKCRGYPSYPALIIDPKMPREGMFHHGVPIPVPPLEVLKLGEQMTQEAREHLYLVLFFDNKRTWQWLPRTKLVPLGVNQDLDKEKMLEGRKSNIRKSVQIAYHRALQHRSKVQGEQSSETSDSD	ENSG00000156983.17	BRPF1	24.3893	protein_coding	ENST00000684333.1_405_4043	ENST00000684333.1_405_4043	ORF_annotated	exact_start_stop
ENST00000683743.1_402_4043	4.85847734665525e-15	MGVDFDVKTFCHNLRATKPPYECPVETCRKVYKSYSGIEYHLYHYDHDNPPPPQQTPLRKHKKKGRQSRPANKQSPSPSEVSQSPGREVMSYAQAQRMVEVDLHGRVHRISIFDNLDVVSEDEEAPEEAPENGSNKENTETPAATPKSGKHKNKEKRKDSNHHHHHNVSASTTPKLPEVVYRELEQDTPDAPPRPTSYYRYIEKSAEELDEEVEYDMDEEDYIWLDIMNERRKTEGVSPIPQEIFEYLMDRLEKESYFESHNKGDPNALVDEDAVCCICNDGECQNSNVILFCDMCNLAVHQECYGVPYIPEGQWLCRRCLQSPSRAVDCALCPNKGGAFKQTDDGRWAHVVCALWIPEVCFANTVFLEPIDSIEHIPPARWKLTCYICKQRGSGACIQCHKANCYTAFHVTCAQQAGLYMKMEPVRETGANGTSFSVRKTAYCDIHTPPGSARRLPALSHSEGEEDEDEEEDEGKGWSSEKVKKAKAKSRIKMKKARKILAEKRAAAPVVSVPCIPPHRLSKITNRLTIQRKSQFMQRLHSYWTLKRQSRNGVPLLRRLQTHLQSQRNCDQVGRDSEDKNWALKEQLKSWQRLRHDLERARLLVELIRKREKLKRETIKVQQIAMEMQLTPFLILLRKTLEQLQEKDTGNIFSEPVPLSEVPDYLDHIKKPMDFFTMKQNLEAYRYLNFDDFEEDFNLIVSNCLKYNAKDTIFYRAAVRLREQGGAVLRQARRQAEKMGIDFETGMHIPHSLAGDEATHHTEDAAEEERLVLLENQKHLPVEEQLKLLLERLDEVNASKQSVGRSRRAKMIKKEMTALRRKLAHQRETGRDGPERHGPSSRGSLTPHPAACDKDGQTDSAAEESSSQETSKGLGPNMSSTPAHEVGRRTSVLFSKKNPKTAGPPKRPGRPPKNRESQMTPSHGGSPVGPPQLPIMSSLRQRKRGRSPRPSSSSDSDSDKSTEDPPMDLPANGFSGGNQPVKKSFLVYRNDCSLPRSSSDSESSSSSSSSAASDRTSTTPSKQGRGKPSFSRGTFPEDSSEDTSGTENEAYSVGTGRGVGHSMVRKSLGRGAGWLSEDEDSPLDALDLVWAKCRGYPSYPALIIDPKMPREGMFHHGVPIPVPPLEVLKLGEQMTQEAREHLYLVLFFDNKRTWQWLPRTKLVPLGVNQDLDKEKMLEGRKSNIRKSVQIAYHRALQHRSKVQGEQSSETSDSD	ENSG00000156983.17	BRPF1	24.0733	protein_coding	ENST00000683743.1_402_4043	ENST00000683743.1_402_4043	ORF_annotated	exact_start_stop
ENST00000424362.7_302_3958	2.43809224515824e-15	MGVDFDVKTFCHNLRATKPPYECPVETCRKVYKSYSGIEYHLYHYDHDNPPPPQQTPLRKHKKKGRQSRPANKQSPSPSEVSQSPGREVMSYAQAQRMVEVDLHGRVHRISIFDNLDVVSEDEEAPEEAPENGSNKENTETPAATPKSGKHKNKEKRKDSNHHHHHNVSASTTPKLPEVVYRELEQDTPDAPPRPTSYYRYIEKSAEELDEEVEYDMDEEDYIWLDIMNERRKTEGVSPIPQEIFEYLMDRLEKESYFESHNKGDPNALVDEDAVCCICNDGECQNSNVILFCDMCNLAVHQECYGVPYIPEGQWLCRRCLQSPSRAVDCALCPNKGGAFKQTDDGRWAHVVCALWIPEVCFANTVFLEPIDSIEHIPPARWKLTCYICKQRGSGACIQCHKANCYTAFHVTCAQQAGLYMKMEPVRETGANGTSFSVRKTAYCDIHTPPGSARRLPALSHSEGEEDEDEEEDEGKGWSSEKVKKAKAKSRIKMKKARKILAEKRAAAPVVSVPCIPPHRLSKITNRLTIQRKSQFMQRLHSYWTLKRQSRNGVPLLRRLQTHLQSQRNCDQVGRDSEDKNWALKEQLKSWQRLRHDLERARLLVELIRKREKLKRETIKVQQIAMEMQLTPFLILLRKTLEQLQEKDTGNIFSEPVPLSEVTELDEVPDYLDHIKKPMDFFTMKQNLEAYRYLNFDDFEEDFNLIVSNCLKYNAKDTIFYRAAVRLREQGGAVLRQARRQAEKMGIDFETGMHIPHSLAGDEATHHTEDAEEERLVLLENQKHLPVEEQLKLLLERLDEVNASKQSVGRSRRAKMIKKEMTALRRKLAHQRETGRDGPERHGPSSRGSLTPHPAACDKDGQTDSAAEESSSQETSKGLGPNMSSTPAHEVGRRTSVLFSKKNPKTAGPPKRPGRPPKNRESQMTPSHGGSPVGPPQLPIMSSLRQRKRGRSPRPSSSSDSDSDKSTEDPPMDLPANGFSGGNQPVKKSFLVYRNDCSLPRSSSDSESSSSSSSSAASDRTSTTPSKQGRGKPSFSRGTFPEDSSEDTSGTENEAYSVGTGRGVGHSMVRKSLGRGAGWLSEDEDSPLDALDLVWAKCRGYPSYPALIIDPKMPREGMFHHGVPIPVPPLEVLKLGEQMTQEAREHLYLVLFFDNKRTWQWLPRTKLVPLGVNQDLDKEKMLEGRKSNIRKSVQIAYHRALQHRSKVQGEQSSETSDSD	ENSG00000156983.17	BRPF1	25.9082	protein_coding	ENST00000424362.7_302_3958	ENST00000424362.7_302_3958	ORF_annotated	exact_start_stop
ENST00000302003.11_159_389	2.3805906579027e-05	MTRKGRGMQEVEELSETGKVVKQHRVGEALRVVVLVWAGSLGVDEAWFWVGGATTGRCLLWKCLPARFCPGAWGIVL	ENSG00000114026.22	OGG1	12.9216	protein_coding	ENST00000302003.11_159_389	ENST00000302003.11_159_389	overl_uORF	Alt5_start_Alt5_stop
ENST00000302003.11_374_1573	5.10790899721872e-07	MGHRTLASTPALWASIPCPRSELRLDLVLPSGQSFRWREQSPAHWSGVLADQVWTLTQTEEQLHCTVYRGDKSQASRPTPDELEAVRKYFQLDVTLAQLYHHWGSVDSHFQEVAQKFQGVRLLRQDPIECLFSFICSSNNNIARITGMVERLCQAFGPRLIQLDDVTYHGFPSLQALAGPEVEAHLRKLGLGYRARYVSASARAILEEQGGLAWLQQLRESSYEEAHKALCILPGVGTKVADCICLMALDKPQAVPVDVHMWHIAQRDYSWHPTTSQAKGPSPQTNKELGNFFRSLWGPYAGWAQATPPSYRCCSVPTCANPAMLRSHQQSAERVPKGRKARWGTLDKEIPQAPSPPFPTSLSPSPPSLMLGRGLPVTTSKARHPQIKQSVCTTRWGGGY	ENSG00000114026.22	OGG1	42.6349	protein_coding	ENST00000302003.11_374_1573	ENST00000302003.11_344_1573	N_truncation	Alt3_start_Alt5_stop
ENST00000344629.12_366_1370	1.15448064281839e-08	MGHRTLASTPALWASIPCPRSELRLDLVLPSGQSFRWREQSPAHWSGVLADQVWTLTQTEEQLHCTVYRGDKSQASRPTPDELEAVRKYFQLDVTLAQLYHHWGSVDSHFQEVAQKFQGVRLLRQDPIECLFSFICSSNNNIARITGMVERLCQAFGPRLIQLDDVTYHGFPSLQALAGPEVEAHLRKLGLGYRARYVSASARAILEEQGGLAWLQQLRESSYEEAHKALCILPGVGTKVADCICLMALDKPQAVPVDVHMWHIAQRDYSWHPTTSQAKGPSPQTNKELGNFFRSLWGPYAGWAQAVLFSADLRQSRHAQEPPAKRRKGSKGPEG	ENSG00000114026.22	OGG1	22.9547	protein_coding	ENST00000344629.12_366_1370	ENST00000344629.12_336_1370	N_truncation	Alt3_start_Alt5_stop
ENST00000302036.12_366_1607	1.6400249474012e-08	MGHRTLASTPALWASIPCPRSELRLDLVLPSGQSFRWREQSPAHWSGVLADQVWTLTQTEEQLHCTVYRGDKSQASRPTPDELEAVRKYFQLDVTLAQLYHHWGSVDSHFQEVAQKFQGVRLLRQDPIECLFSFICSSNNNIARITGMVERLCQAFGPRLIQLDDVTYHGFPSLQALAGPEVEAHLRKLGLGYRARYVSASARAILEEQGGLAWLQQLRESSYEEAHKALCILPGVGTKVADCICLMALDKPQAVPVDVHMWHIAQRDYSWHPTTSQAKGPSPQTNKELGNFFRSLWGPYAGWAQAGLLGNAFDGHQLLRPLIFCQDHLREGPPIGRGDSQGEELEPQLPSSLSSIPYGFCDHCWTKDVDDPPLVTHPSPGSRDGHMTQAWPVKVVSPLATVIGHVMQASLLAL	ENSG00000114026.22	OGG1	21.4887	protein_coding	ENST00000302036.12_366_1607	ENST00000302036.12_336_1607	N_truncation	Alt3_start
ENST00000397261.8_41_544	2.71584236818947e-10	MTATLRPYLSAVRATLQAALCLENFSSQVVERHNKPEVEVRSSKELLLQPVTISRNEKEKVLIEGSINSVRVSIAVKQADEIEKILCHKFMRFMMMRAENFFILRRKPVEGYDISFLITNFHTEQMYKHKLVDFVIHFMEEIDKEISEMKLSVNARARIVAEEFLKNF	ENSG00000241553.13	ARPC4	100	protein_coding	ENST00000397261.8_41_544	ENST00000397261.8_41_544	ORF_annotated	exact_start_stop
ENST00000424442.5_41_583	2.98665439860934e-10	MTATLRPYLSAVRATLQAALCLENFSSQVVERHNKPEVEVRSSKELLLQPVTISRNEKEKVLIEGSINSVRVSIAVKQADEIEKILCHKFMRFMMMRAENFFILRRKPVEGYDISFLITNFHTEQMYKHKLVDFVIHFMEEIDKEISEMKLSVNARARIVAEEFLKNVSRSSGEDPPRRLT	ENSG00000250151.9	ARPC4-TTLL3	100	nonsense_mediated_decay	ENST00000424442.5_41_583	ENST00000424442.5_41_583	ORF_annotated	Alt5_stop
ENST00000703870.1_74_2113	0.01154628122391	MNRLRNAKIYVERAVKQKKIFTIQGCYPVIRCLLRRRGWVEKKMVHRSGPTLLPPQKDLDSSAMGDSDTTEDEDEDEDEEFQPSQLFDFDDLLKFDDLDGTHALMSRMVQNEIPYFIWTTRRDVLDCRFLSKDQMINHYARAGSFTTKVGLCLNLRNLPWFDEVDANSFFPRCYCLGAEDDKKAFIEDFWLTAARNVLKLVVKSEWKSYPIQAVEEEASGDKQPKKQEKNPVLVSPEFVDEALCACEEYLSNLAHMDIDKDLEAPLYLTPEGWSLFLQRYYQVVHEGAELRHLDTQVQRCEDILQQLQAVVPQIDMEGDRNIWIVKPGAKSRGRGIMCMDHLEEMLKLVNGNPVVMKDGKWVVQKYIERPLLIFGTKFDLRQWFLVTDWNPLTVWFYRDSYIRFSTQPFSLKNLDNSVHLCNNSIQKHLENSCHRHPLLPPDNMWSSQRFQAHLQEMGAPNAWSTIIVPGMKDAVIHALQTSQDTVQCRKASFELYGADFVFGEDFQPWLIEINASPTMAPSTAVTARLCAGVQADTLRVVIDRMLDRNCDTGAFELIYKQPAVEVPQYVGIRLLVEGFTIKKPMAMCHRRMGVRPAVPLLTQRGSGEAEVSGSLRKLPKVAQLRRGTAGMQTQPVTTSPASTPRPSCLLPMYSDTRARSSDDSTASWWALRPCRPQARP	ENSG00000214021.19	TTLL3	100	protein_coding	ENST00000703870.1_74_2113	ENST00000703870.1_74_2113	ORF_annotated	Alt5_stop
ENST00000647897.1_114_662	3.56476393269353e-09	MASRAGPRAAGTDGSDFQHRERVAMHYQMSVTLKYEIKKLIYVHLVIWLLLVAKMSVGHLRLLSHDQVAMPYQWEYPYLLSILPSLLGLLSFPRNNISYLVLSMISMGLFSIAPLIYGSMEMFPAAQQLYRHGKAYRFLFGFSAVSIMYLVLVLAVQVHAWQLYYSKKLLDSWFTSTQEKKHK	ENSG00000171135.15	JAGN1	100	protein_coding	ENST00000647897.1_114_662	ENST00000647897.1_114_662	ORF_annotated	exact_start_stop
ENST00000403601.8_219_2378	1.01712094652042e-08	MPVPWFLLSLALGRSPVVLSLERLVGPQDATHCSPGLSCRLWDSDILCLPGDIVPAPGPVLAPTHLQTELVLRCQKETDCDLCLRVAVHLAVHGHWEEPEDEEKFGGAADSGVEEPRNASLQAQVVLSFQAYPTARCVLLEVQVPAALVQFGQSVGSVVYDCFEAALGSEVRIWSYTQPRYEKELNHTQQLPDCRGLEVWNSIPSCWALPWLNVSADGDNVHLVLNVSEEQHFGLSLYWNQVQGPPKPRWHKNLTGPQIITLNHTDLVPCLCIQVWPLEPDSVRTNICPFREDPRAHQNLWQAARLQLLTLQSWLLDAPCSLPAEAALCWRAPGGDPCQPLVPPLSWENVTVDKVLEFPLLKGHPNLCVQVNSSEKLQLQECLWADSLGPLKDDVLLLETRGPQDNRSLCALEPSGCTSLPSKASTRAARLGEYLLQDLQSGQCLQLWDDDLGALWACPMDKYIHKRWALVWLACLLFAAALSLILLLKKDHAKGWLRLLKQDVRSGAAARGRAALLLYSADDSGFERLVGALASALCQLPLRVAVDLWSRRELSAQGPVAWFHAQRRQTLQEGGVVVLLFSPGAVALCSEWLQDGVSGPGAHGPHDAFRASLSCVLPDFLQGRAPGSYVGACFDRLLHPDAVPALFRTVPVFTLPSQLPDFLGALQQPRAPRSGRLQERAEQVSRALQPALDSYFHPPGTPAPGRGVGPGAGPGAGDGT	ENSG00000163702.21	IL17RC	58.6003	protein_coding	ENST00000403601.8_219_2378	ENST00000403601.8_219_2378	ORF_annotated	exact_start_stop
ENST00000696835.1_1734_2957	1.33884431272912e-10	MLWGLSLFLNLPGPIWLQPSPPPQSSPPPQPHPCHTCRGLVDSFNKGLERTIRDNFGGGNTAWEEENLSKYKDSETRLVEVLEGVCSKSDFECHRLLELSEELVESWWFHKQQEAPDLFQWLCSDSLKLCCPAGTFGPSCLPCPGGTERPCGGYGQCEGEGTRGGSGHCDCQAGYGGEACGQCGLGYFEAERNASHLVCSACFGPCARCSGPEESNCLQCKKGWALHHLKCVDIDECGTEGANCGADQFCVNTEGSYECRDCAKACLGCMGAGPGRCKKCSPGYQQVGSKCLDVDECETEVCPGENKQCENTEGGYRCICAEGYKQMEGICVKEQIPESAGFFSEMTEDELVVLQQMFFGIIICALATLAAKGDLVFTAIFIGAVAAMTGYWLSERSDRVLEGFIKGR	ENSG00000288550.3	ENSG00000288550	100	protein_coding	ENST00000383811.8_642_1865	ENST00000696835.1_1560_2957	N_truncation	Alt3_start_Alt3_stop
ENST00000413608.2_1_2121	1.12457453222607e-08	MPVPWFLLSLALGRSPVVLSLERLVGPQDATHCSPGLSCRLWDSDILCLPGDIVPAPGPVLAPTHLQTELVLRCQKETDCDLCLRVAVHLAVHGHWEEPEDEEKFGGAADSGVEEPRNASLQAQVVLSFQAYPTARCVLLEVQVPAALVQFGQSVGSVVYDCFEAALGSEVRIWSYTQPRYEKELNHTQQLPDCRGLEVWNSIPSCWALPWLNVSADGDNVHLVLNVSEEQHFGLSLYWNQVQGPPKPRWHKNLTGPQIITLNHTDLVPCLCIQVWPLEPDSVRTNICPFREDPRAHQNLWQAARLQLLTLQSWLLDAPCSLPAEAALCWRAPGGDPCQPLVPPLSWENVTVDKVLEFPLLKGHPNLCVQVNSSEKLQLQECLWADSLGPLKDDVLLLETRGPQDNRSLCALEPSGCTSLPSKASTRAARLGEYLLQDLQSGQCLQLWDDDLGALWACPMDKYIHKRWALVWLACLLFAAALSLILLLKKDHAKAAARGRAALLLYSADDSGFERLVGALASALCQLPLRVAVDLWSRRELSAQGPVAWFHAQRRQTLQEGGVVVLLFSPGAVALCSEWLQDGVSGPGAHGPHDAFRASLSCVLPDFLQGRAPGSYVGACFDRLLHPDAVPALFRTVPVFTLPSQLPDFLGALQQPRAPRSGRLQERAEQVSRALQPALDSYFHPPGTPAPGRGVGPGAGPGAGDGT	ENSG00000163702.21	IL17RC	41.3997	protein_coding	ENST00000413608.2_1_2121	ENST00000413608.2_1_2121	ORF_annotated	exact_start_stop
ENST00000684181.1_377_481	0.0159406286711324	MLARITYFSSGIASYAPFPTHPHSPCNTQFGLFCL	ENSG00000163703.20	CRELD1	14.7774	protein_coding	ENST00000383811.8_377_481	ENST00000383811.8_377_481	uORF	novel_Upstream
ENST00000683835.1_619_2193	2.81044022063964e-06	MLWGLSLFLNLPGPIWLQPSPPPQSSPPPQPHPCHTCRGLVDSFNKGLERTIRDNFGGGNTAWEEENLSKYKDSETRLVEVLEGVCSKSDFECHRLLELSEELVESWWFHKQQEAPDLFQWLCSDSLKLCCPAGTFGPSCLPCPGGTERPCGGYGQCEGEGTRGGSGHCDCQAGYGGEACGQCGLGYFEAERNASHLVCSACFGPCARCSGPEESNCLQCKKGWALHHLKCVDIDECGTEGANCGADQFCVNTEGSYECRDCAKACLGCMGAGPGRCKKCSPGYQQVGSKCLDVDECETEVCPGENKQCENTEGGYRCICAEGYKQMEGICVKEQIPGAFPILTDLTPETTRRWKLGSHPHSTYVKMKMQRDEATFPGLYGKQVAKLGSQSRQSDRGTRLIHVINALPPTCPPHGLGKSNPFTSLSLTFPFSETGMVTAPCRVVLSSKCSVPGLLGRPGGHDDQVCGSSGETPRTTRNRDTSARLHLLLLCRVSRLLLRDDRRRVGGAAADVLWHHHLCTGHAGC	ENSG00000163703.20	CRELD1	34.2359	protein_coding	ENST00000683835.1_619_2193	ENST00000683835.1_583_2193	N_truncation	Alt3_start
ENST00000682355.1_118_603	1.04268655697987e-06	MLWGLSLFLNLPGPIWLQPSPPPQSSPPPQPHPCHTCRGLVDSFNKGLERTIRDNFGGGNTAWEEENLSKYKDSETRLVEVLEGVCSKSDFECHRLLELSEELVESWWFHKQQEAPDLFQWLCSDSLKLCCPAGTFGPSCLRRGPCGLPQCLCPWVLEIKEW	ENSG00000163703.20	CRELD1	50.9866	protein_coding_CDS_not_defined	ENST00000682355.1_118_603	ENST00000682355.1_82_603	novel	Alt3_start_Alt5_stop
ENST00000287647.7_94_4506	3.57388296952106e-20	MVSKRRLSKSEDKESLTEDASKTRKQPLSKKTKKSHIANEVEENDSIFVKLLKISGIILKTGESQNQLAVDQIAFQKKLFQTLRRHPSYPKIIEEFVSGLESYIEDEDSFRNCLLSCERLQDEEASMGASYSKSLIKLLLGIDILQPAIIKTLFEKLPEYFFENKNSDEINIPRLIVSQLKWLDRVVDGKDLTTKIMQLISIAPENLQHDIITSLPEILGDSQHADVGKELSDLLIENTSLTVPILDVLSSLRLDPNFLLKVRQLVMDKLSSIRLEDLPVIIKFILHSVTAMDTLEVISELREKLDLQHCVLPSRLQASQVKLKSKGRASSSGNQESSGQSCIILLFDVIKSAIRYEKTISEAWIKAIENTASVSEHKVFDLVMLFIIYSTNTQTKKYIDRVLRNKIRSGCIQEQLLQSTFSVHYLVLKDMCSSILSLAQSLLHSLDQSIISFGSLLYKYAFKFFDTYCQQEVVGALVTHICSGNEAEVDTALDVLLELVVLNPSAMMMNAVFVKGILDYLDNISPQQIRKLFYVLSTLAFSKQNEASSHIQDDMHLVIRKQLSSTVFKYKLIGIIGAVTMAGIMAADRSESPSLTQERANLSDEQCTQVTSLLQLVHSCSEQSPQASALYYDEFANLIQHEKLDPKALEWVGHTICNDFQDAFVVDSCVVPEGDFPFPVKALYGLEEYDTQDGIAINLLPLLFSQDFAKDGGPVTSQESGQKLVSPLCLAPYFRLLRLCVERQHNGNLEEIDGLLDCPIFLTDLEPGEKLESMSAKERSFMCSLIFLTLNWFREIVNAFCQETSPEMKGKVLTRLKHIVELQIILEKYLAVTPDYVPPLGNFDVETLDITPHTVTAISAKIRKKGKIERKQKTDGSKTSSSDTLSEEKNSECDPTPSHRGQLNKEFTGKEEKTSLLLHNSHAFFRELDIEVFSILHCGLVTKFILDTEMHTEATEVVQLGPPELLFLLEDLSQKLESMLTPPIARRVPFLKNKGSRNIGFSHLQQRSAQEIVHCVFQLLTPMCNHLENIHNYFQCLAAENHGVVDGPGVKVQEYHIMSSCYQRLLQIFHGLFAWSGFSQPENQNLLYSALHVLSSRLKQGEHSQPLEELLSQSVHYLQNFHQSIPSFQCALYLIRLLMVILEKSTASAQNKEKIASLARQFLCRVWPSGDKEKSNISNDQLHALLCIYLEHTESILKAIEEIAGVGVPELINSPKDASSSTFPTLTRHTFVVFFRVMMAELEKTVKKIEPGTAADSQQIHEEKLLYWNMAVRDFSILINLIKVFDSHPVLHVCLKYGRLFVEAFLKQCMPLLDFSFRKHREDVLSLLETFQLDTRLLHHLCGHSKIHQDTRLTQHVPLLKKTLELLVCRVKAMLTLNNCREAFWLGNLKNRDLQGEEIKSQNSQESTADESEDDMSSQASKSKATEVSLQNPPESGTDGCILLIVLSWWSRTLPTYVYCQMLLCPFPFPP	ENSG00000144554.13	FANCD2	14.5326	protein_coding	ENST00000287647.7_94_4506	ENST00000287647.7_94_4506	ORF_annotated	exact_start_stop
[truncated: 13,714,015 more chars]
