## Supplementary Table 4 for "Accelerating discovery and integration from RNA to Protein with *R2T2P*" (part 1 of 3)

Proteins_collapsed	gene_id	novelty_category	gene_name	gene_id_novelty	Sequence
ENST00000262461.7_190_3828;ENST00000343225.4_108_3698;ENST00000509205.5_165_3617;ENST00000628403.2_165_3617;R2T2P_ENST00000262461.7_190_3825	ENSG00000064651.14	in_ref	SLC12A2	ENSG00000064651.14;in_ref	AAAAAAAAAAAAAAAGAGAGAK
ENST00000226382.4_116_1060	ENSG00000109132.7	in_ref	PHOX2B	ENSG00000109132.7;in_ref	AAAAAAAAAK
ENST00000267884.11_66_476;ENST00000558720.5_319_489;ENST00000560773.5_208_378;R2T2P_ENST00000267884.11_66_473	ENSG00000140319.11	in_ref	SRP14	ENSG00000140319.11;in_ref	AAAAAAAAAPAAAATAPTTAATTAATAAQ
ENST00000381431.10_41_997;R2T2P_ENST00000381431.10_41_994	ENSG00000163069.13	in_ref	SGCB	ENSG00000163069.13;in_ref	AAAAAAAAEQQSSNGPVKK
ENST00000266771.10_16_1749;R2T2P_ENST00000266771.10_16_1746	ENSG00000139370.12	in_ref	SLC15A4	ENSG00000139370.12;in_ref	AAAAAAAAGAFAGR
ENST00000261868.10_49_825;ENST00000424492.7_71_700;ENST00000535391.5_13_627;R2T2P_ENST00000261868.10_49_822	ENSG00000104131.13	in_ref	EIF3J	ENSG00000104131.13;in_ref	AAAAAAAGDSDSWDADAFSVEDPVRK
ENST00000220847.8_322_3297;ENST00000337920.8_272_1129;ENST00000395376.5_104_1054;ENST00000395379.5_309_1244;ENST00000395386.7_296_3349;ENST00000395390.6_38_3016;ENST00000430627.6_312_4757;ENST00000447079.6_587_5059;ENST00000486199.5_7_801;ENST00000559663.2_587_4375;ENST00000584632.5_562_4165;ENST00000622263.4_322_3375;R2T2P_ENST00000220847.8_322_3294;R2T2P_ENST00000395390.6_38_3013;R2T2P_ENST00000430627.6_468_4754;R2T2P_ENST00000447079.6_743_5056;R2T2P_R1.14620.9_104_1780	ENSG00000129292.21;ENSG00000167258.16	in_ref	NA	ENSG00000129292.21;ENSG00000167258.16;in_ref	AAAAAAAK
ENST00000307961.11_66_1349;ENST00000568588.5_779_1780;ENST00000569696.5_57_569;R2T2P_ENST00000307961.11_66_1346	ENSG00000174444.15	in_ref	RPL4	ENSG00000174444.15;in_ref	AAAAAAALQAK
ENST00000407218.5_25_579;ENST00000453960.7_53_1549;R2T2P_ENST00000407218.5_25_576;R2T2P_ENST00000453960.7_53_1546	ENSG00000169057.26	in_ref	MECP2	ENSG00000169057.26;in_ref	AAAAAAAPSGGGGGGEEERLEEK
ENST00000272793.11_55_5721;R2T2P_ENST00000272793.11_55_5718	ENSG00000144357.18	in_ref	UBR3	ENSG00000144357.18;in_ref	AAAAAAAVGGQQPSQPELPAPGLALDK
ENST00000361565.9_54_3179;R2T2P_ENST00000361565.9_54_3176	ENSG00000198700.10	in_ref	IPO9	ENSG00000198700.10;in_ref	AAAAAAGAASGLPGPVAQGLK
ENST00000309415.8_337_2985;R2T2P_ENST00000309415.8_337_2982	ENSG00000172985.11	in_ref	SH3RF3	ENSG00000172985.11;in_ref	AAAAAAQSEGDEDRPGER
ENST00000216044.10_13_2022;ENST00000260058.9_1_855;ENST00000335504.10_86_2311;ENST00000360134.10_71_2290;ENST00000375626.7_56_2275;ENST00000418601.1_8_220;ENST00000467526.1_75_898;ENST00000471932.6_110_2335;ENST00000485287.5_143_2416;ENST00000486010.1_75_889;ENST00000490820.2_228_1292;ENST00000497164.5_55_2280;ENST00000517616.5_1_501;ENST00000522821.5_1_558;ENST00000525639.1_228_1304;ENST00000527447.2_255_1319;ENST00000599522.7_143_2416;ENST00000682836.1_190_1266;ENST00000850607.1_255_1319;R2T2P_ENST00000216044.10_13_2019;R2T2P_ENST00000850607.1_501_1316	ENSG00000100226.16;ENSG00000137504.16;ENSG00000143643.13;ENSG00000154545.17;ENSG00000155506.19;ENSG00000187243.17	in_ref	NA	ENSG00000100226.16;ENSG00000137504.16;ENSG00000143643.13;ENSG00000154545.17;ENSG00000155506.19;ENSG00000187243.17;in_ref	AAAAAAR
ENST00000300107.7_190_2091;R2T2P_ENST00000300107.7_190_2088	ENSG00000166855.9	in_ref	CLPX	ENSG00000166855.9;in_ref	AAAAADLANR
ENST00000357602.7_375_3668;ENST00000421861.7_299_564;ENST00000460070.6_172_544;ENST00000463157.6_284_493;ENST00000471898.5_334_556;ENST00000475420.5_372_883;ENST00000480611.6_294_591;ENST00000480641.2_43_153;ENST00000481455.6_251_555;ENST00000481689.6_327_568;ENST00000485433.6_353_524;ENST00000489058.6_427_530;ENST00000490369.6_227_364;ENST00000490680.5_66_3359;ENST00000493281.6_407_544;ENST00000496368.6_303_542;ENST00000497270.5_23_403;ENST00000651721.2_235_3528	ENSG00000065150.21	in_ref	IPO5	ENSG00000065150.21;in_ref	AAAAAEQQQFYLLLGNLLSPDNVVRK
ENST00000316731.13_79_1527;ENST00000325974.9_68_1516;ENST00000411858.1_47_283;ENST00000626257.2_574_810;ENST00000628813.2_1_237	ENSG00000122674.12;ENSG00000146574.16	in_ref	NA	ENSG00000122674.12;ENSG00000146574.16;in_ref	AAAAAGAGSGPWAAQEK
ENST00000274849.3_31_849;R2T2P_ENST00000274849.3_31_846	ENSG00000146109.5	in_ref	ABT1	ENSG00000146109.5;in_ref	AAAAAGGK
ENST00000221899.7_54_2330;ENST00000248420.9_54_2330;ENST00000429344.7_29_2305;ENST00000585942.5_54_2330;R2T2P_ENST00000429344.7_29_2302	ENSG00000105298.14	in_ref	CACTIN	ENSG00000105298.14;in_ref	AAAAALSQQQSLQER
ENST00000322723.9_132_2264;ENST00000356936.6_1_2205;ENST00000417652.6_96_2180;ENST00000436894.2_139_2223;ENST00000453992.6_511_2595;ENST00000454824.6_71_2155;ENST00000676690.1_199_2217;ENST00000676913.1_199_2079;ENST00000678131.1_199_2007;ENST00000678246.1_166_2235;ENST00000678364.1_199_2049;ENST00000678405.1_199_1986;ENST00000678828.1_137_2224;ENST00000678849.1_199_1368;ENST00000679348.1_186_2270;R2T2P_ENST00000322723.9_132_2261;R2T2P_ENST00000678729.1_199_1368	ENSG00000115053.17	in_ref	NCL	ENSG00000115053.17;in_ref	AAAAAPASEDEDDEDDEDDEDDDDDEEDDSEEEAMETTPAK
R2T2P_ENST00000321990.5_401_5914	ENSG00000176208.9	novel	ATAD5	ENSG00000176208.9;novel	AAAAAPPPVK
ENST00000263025.9_12_1151;ENST00000322266.9_101_1108;ENST00000395199.7_1_1074;ENST00000395202.5_1_1008;ENST00000466521.5_86_1036;ENST00000490298.5_19_1038;R2T2P_ENST00000263025.9_12_1148	ENSG00000102882.12	in_ref	MAPK3	ENSG00000102882.12;in_ref	AAAAAQGGGGGEPR
ENST00000373116.6_110_883;R2T2P_ENST00000373116.6_110_880	ENSG00000116898.12	in_ref	MRPS15	ENSG00000116898.12;in_ref	AAAAAQK
ENST00000367351.4_60_800;R2T2P_ENST00000367351.4_60_797	ENSG00000131015.5	in_ref	ULBP2	ENSG00000131015.5;in_ref	AAAAATK
ENST00000262633.9_119_1561;ENST00000588161.5_125_1477;ENST00000589559.5_78_1238;ENST00000589871.1_24_1400;R2T2P_ENST00000262633.9_119_1558;R2T2P_R1.27596.4_24_1376	ENSG00000126254.12	in_ref	RBM42	ENSG00000126254.12;in_ref	AAAAATVVPPMVGGPPFVGPVGFGPGDR
ENST00000327238.14_1_2799;ENST00000355839.10_226_3189;ENST00000370782.6_72_3164;ENST00000422685.5_46_877;ENST00000437002.5_27_933;ENST00000438925.7_39_3131;ENST00000439048.1_16_537;R2T2P_ENST00000438925.7_39_3128	ENSG00000155229.21	in_ref	MMS19	ENSG00000155229.21;in_ref	AAAAAVEAAAPMGALWGLVHDFVVGQQEGPADQVAADVK
ENST00000375433.3_48_1616;ENST00000375436.9_142_1710;R2T2P_ENST00000375436.9_142_1707	ENSG00000179051.14	in_ref	RCC2	ENSG00000179051.14;in_ref	AAAAAWEEPSSGNGTAR
ENST00000704984.1_147_2387	ENSG00000129245.13	in_ref	FXR2	ENSG00000129245.13;in_ref	AAAADGER
ENST00000379715.10_28_552;ENST00000397456.2_10_465;ENST00000429723.6_28_447;ENST00000507463.1_39_491;R2T2P_ENST00000379715.10_28_549;R2T2P_ENST00000507463.1_39_488	ENSG00000124802.12;ENSG00000265818.1	in_ref	NA	ENSG00000124802.12;ENSG00000265818.1;in_ref	AAAAELSLLEK
ENST00000259569.6_18_3335;R2T2P_ENST00000259569.6_18_3332	ENSG00000137040.10	in_ref	RANBP6	ENSG00000137040.10;in_ref	AAAAFVLANENNIALFK
ENST00000003100.13_114_1643;ENST00000691309.1_140_1516	ENSG00000001630.18	in_ref	CYP51A1	ENSG00000001630.18;in_ref	AAAAGMLLLGLLQAGGSVLGQAMEK
ENST00000267814.14_90_1163;ENST00000558789.5_104_406;ENST00000559230.5_90_443;ENST00000674211.1_138_215;ENST00000674387.1_57_410;ENST00000674405.1_117_875;R2T2P_ENST00000267814.14_90_1160;R2T2P_ENST00000674405.1_117_872	ENSG00000140263.15	in_ref	SORD	ENSG00000140263.15;in_ref	AAAAKPNNLSLVVHGPGDLR
ENST00000274289.8_128_2185;ENST00000617412.1_181_2196;R2T2P_ENST00000274289.8_128_2182	ENSG00000145632.15	in_ref	PLK2	ENSG00000145632.15;in_ref	AAAALFGGK
ENST00000262316.10_144_2711;R2T2P_ENST00000262316.10_144_2708;R2T2P_R1.23213.2_171_2804;R2T2P_R1.23213.3_171_2669	ENSG00000007384.15	in_ref	RHBDF1	ENSG00000007384.15;in_ref	AAAALMK
ENST00000311320.9_33_2384;ENST00000530056.1_216_2069;R2T2P_ENST00000311320.9_33_2381;R2T2P_ENST00000530056.1_216_2066	ENSG00000174791.11	in_ref	RIN1	ENSG00000174791.11;in_ref	AAAALMQDR
ENST00000284767.12_74_1168;ENST00000284771.7_74_1024;ENST00000620787.5_74_904;ENST00000643009.1_1_393;R2T2P_ENST00000284767.12_74_1165;R2T2P_ENST00000284771.7_74_1021;R2T2P_ENST00000504011.5_58_624	ENSG00000154553.17	in_ref	PDLIM3	ENSG00000154553.17;in_ref	AAAANLCPGDVILAIDGFGTESMTHADAQDR
ENST00000398532.9_643_2487;ENST00000577454.5_41_1426;ENST00000578648.5_30_1826;R2T2P_ENST00000398532.9_649_2484	ENSG00000188895.12	in_ref	MSL1	ENSG00000188895.12;in_ref	AAAAPAGGNPEQR
ENST00000234420.11_90_4172;ENST00000445503.5_153_635;ENST00000456246.1_107_421;ENST00000540021.6_52_3744;ENST00000700000.1_84_2600;ENST00000700002.1_73_4161;ENST00000700003.1_1_690;ENST00000700004.2_85_3783;R2T2P_ENST00000234420.11_90_4169	ENSG00000116062.19	in_ref	MSH6	ENSG00000116062.19;in_ref	AAAAPGASPSPGGDAAWSEAGPGPR
ENST00000234420.11_90_4172;ENST00000445503.5_153_635;ENST00000456246.1_107_421;ENST00000540021.6_52_3744;ENST00000700000.1_84_2600;ENST00000700002.1_73_4161;ENST00000700003.1_1_690;ENST00000700004.2_85_3783;R2T2P_ENST00000234420.11_90_4169	ENSG00000116062.19	in_ref	MSH6	ENSG00000116062.19;in_ref	AAAAPGASPSPGGDAAWSEAGPGPRPLAR
ENST00000371730.6_11_2299;ENST00000371733.8_36_2726;ENST00000706288.1_46_2646;ENST00000706291.1_15_980;ENST00000706292.1_98_2899;ENST00000706293.1_26_184;R2T2P_ENST00000371727.5_15_791;R2T2P_ENST00000371733.8_36_2723;R2T2P_ENST00000706288.1_46_2643;R2T2P_ENST00000706292.1_98_2896	ENSG00000085832.18	in_ref	EPS15	ENSG00000085832.18;in_ref	AAAAQLSLTQLSSGNPVYEK
ENST00000263103.1_25_1545;ENST00000373886.8_273_3197;R2T2P_ENST00000373886.8_273_3194;R2T2P_R1.16514.3_488_3040;R2T2P_R1.16514.7_25_1821	ENSG00000122870.12	in_ref	BICC1	ENSG00000122870.12;in_ref	AAAAQQNSER
ENST00000368884.8_50_1183	ENSG00000159352.16	in_ref	PSMD4	ENSG00000159352.16;in_ref	AAAASAAEAGIATTGTEDSDDALLK
ENST00000311601.6_174_2909;R2T2P_ENST00000311601.6_174_2906	ENSG00000174705.13	in_ref	SH3PXD2B	ENSG00000174705.13;in_ref	AAAASVPNADGLK
ENST00000398226.8_34_603;ENST00000526049.6_69_638;ENST00000528346.1_1_655;ENST00000531964.5_28_528;R2T2P_ENST00000398226.8_34_594	ENSG00000131871.16	in_ref	SELENOS	ENSG00000131871.16;in_ref	AAAAVEPDVVVK
ENST00000585598.1_34_423;ENST00000592561.5_20_771;ENST00000602911.5_33_896;ENST00000700295.1_101_865	ENSG00000099341.13	in_ref	PSMD8	ENSG00000099341.13;in_ref	AAAAVNGAAGFSSSGPAATSGAVLQAATGMYEQLK
ENST00000258874.4_27_638;ENST00000560919.5_10_144;R2T2P_ENST00000258874.4_27_635;R2T2P_ENST00000560919.5_10_141	ENSG00000136371.11	in_ref	MTHFS	ENSG00000136371.11;in_ref	AAAAVSSAK
ENST00000298746.5_60_1109;R2T2P_ENST00000298746.5_60_1106	ENSG00000165832.6	in_ref	TRUB1	ENSG00000165832.6;in_ref	AAAAVVAAAAR
ENST00000245838.13_31_4812;ENST00000355725.8_35_4816;ENST00000433883.1_16_378;R2T2P_ENST00000245838.13_31_4809	ENSG00000125676.20	in_ref	THOC2	ENSG00000125676.20;in_ref	AAAAVVVPAEWIK
ENST00000358807.8_98_3301;ENST00000630715.2_292_3552;R2T2P_ENST00000358807.8_98_3298	ENSG00000135596.18	in_ref	MICAL1	ENSG00000135596.18;in_ref	AAADFATHGK
ENST00000204549.9_28_1485;ENST00000560313.2_1_309;R2T2P_ENST00000204549.9_28_1482	ENSG00000090470.15	in_ref	PDCD7	ENSG00000090470.15;in_ref	AAADGVLSEVR
ENST00000294258.8_166_1098;R2T2P_ENST00000294258.8_166_1095	ENSG00000162300.13	in_ref	ZFPL1	ENSG00000162300.13;in_ref	AAADSDPNLDPLMNPHIR
ENST00000358933.10_211_4416;R2T2P_ENST00000358933.10_211_4413	ENSG00000038358.15	in_ref	EDC4	ENSG00000038358.15;in_ref	AAADTLQGPMQAAYR
ENST00000218439.8_126_1946;ENST00000347546.8_86_1852;ENST00000375053.6_234_2054;ENST00000375058.5_93_1913;ENST00000375060.5_93_1658;ENST00000375068.6_88_1908;ENST00000396224.1_194_2014;ENST00000627068.2_234_1799;R2T2P_ENST00000375053.6_234_2051	ENSG00000102316.17	in_ref	MAGED2	ENSG00000102316.17;in_ref	AAAEAAAEAK
ENST00000321990.5_383_5917;R2T2P_ENST00000321990.5_401_5914	ENSG00000176208.9	in_ref	ATAD5	ENSG00000176208.9;in_ref	AAAEALSFTK
ENST00000624900.1_1_300	ENSG00000115977.21	in_ref	AAK1	ENSG00000115977.21;in_ref	AAAEASLNK
ENST00000371419.7_15_419;ENST00000441080.2_7_417;ENST00000715725.2_181_585;R2T2P_ENST00000715725.2_181_582	ENSG00000101132.11	in_ref	PFDN4	ENSG00000101132.11;in_ref	AAAEDVNVTFEDQQK
ENST00000314099.10_1_2334;ENST00000376227.4_168_2051;ENST00000420911.2_18_2351;ENST00000470691.2_39_2372;ENST00000486333.2_39_2372;ENST00000487179.2_39_2372;R2T2P_ENST00000376227.4_168_2048	ENSG00000101997.13;ENSG00000236761.6;ENSG00000271079.1;ENSG00000271321.1;ENSG00000288784.1;ENSG00000289604.1	in_ref	NA	ENSG00000101997.13;ENSG00000236761.6;ENSG00000271079.1;ENSG00000271321.1;ENSG00000288784.1;ENSG00000289604.1;in_ref	AAAEEAR
ENST00000375094.4_108_650;R2T2P_ENST00000375094.4_108_647	ENSG00000204308.8	in_ref	RNF5	ENSG00000204308.8;in_ref	AAAEEEDGGPEGPNR
ENST00000286621.7_56_1099;ENST00000539909.6_59_1147;ENST00000672429.1_78_995;ENST00000673352.1_40_924;R2T2P_ENST00000539909.6_59_1144	ENSG00000156110.15	in_ref	ADK	ENSG00000156110.15;in_ref	AAAEEEPKPK
ENST00000341060.3_397_1311;ENST00000378198.9_38_1126;R2T2P_ENST00000378198.9_38_1123	ENSG00000111802.14	in_ref	TDP2	ENSG00000111802.14;in_ref	AAAEEGHIIPR
ENST00000298229.7_219_3995;R2T2P_R1.18204.2_368_4141	ENSG00000165458.15	in_ref	INPPL1	ENSG00000165458.15;in_ref	AAAEELLAR
ENST00000370654.6_17_1066;ENST00000370656.5_24_413;R2T2P_ENST00000370654.6_17_1063	ENSG00000117133.11	in_ref	RPF1	ENSG00000117133.11;in_ref	AAAEELQEAAGAGDGATENGVQPPK
ENST00000361565.9_54_3179;R2T2P_ENST00000361565.9_54_3176	ENSG00000198700.10	in_ref	IPO9	ENSG00000198700.10;in_ref	AAAEEQIK
ENST00000389532.9_388_5196;ENST00000409386.3_70_4911;R2T2P_ENST00000389532.9_388_5193	ENSG00000130559.19	in_ref	CAMSAP1	ENSG00000130559.19;in_ref	AAAEGWR
ENST00000463563.6_1_1320;ENST00000465175.2_180_571;ENST00000473835.7_60_3149;ENST00000488497.7_462_1739;ENST00000493598.6_9_3095;ENST00000493782.5_106_588;ENST00000600150.5_350_725;R2T2P_ENST00000461591.5_20_1255;R2T2P_ENST00000473835.7_60_3146;R2T2P_ENST00000488497.7_462_1736;R2T2P_ENST00000491827.1_144_461;R2T2P_ENST00000493598.6_9_3092	ENSG00000163714.18	in_ref	U2SURP	ENSG00000163714.18;in_ref	AAAEIYEEFLAAFEGSDGNK
ENST00000337682.9_148_813;ENST00000454658.6_240_905;ENST00000539409.5_183_404;ENST00000542983.1_493_714;R2T2P_R1.19241.3_277_915	ENSG00000139146.14	in_ref	SINHCAF	ENSG00000139146.14;in_ref	AAAEKPEEQGPEPLPISTQEW
ENST00000304457.11_39_2621;ENST00000376936.9_39_2696;R2T2P_ENST00000376936.9_39_2693	ENSG00000171824.14	in_ref	EXOSC10	ENSG00000171824.14;in_ref	AAAEQAISVR
ENST00000265471.10_40_1047;ENST00000531383.5_208_1167;ENST00000534026.5_38_985;ENST00000534715.1_200_868;R2T2P_ENST00000265471.10_40_1044	ENSG00000149541.10	in_ref	B3GAT3	ENSG00000149541.10;in_ref	AAAEQLR
ENST00000361432.3_31_1104	ENSG00000119979.18	in_ref	DENND10	ENSG00000119979.18;in_ref	AAAEVADTQLMLGVGLIEK
ENST00000360110.9_72_2354;ENST00000392396.7_284_2566;ENST00000420415.5_117_2156;ENST00000698274.1_71_2197;ENST00000698280.1_464_2746;ENST00000698283.1_72_2459;ENST00000698285.1_520_1956;ENST00000698286.1_732_2168;ENST00000698291.1_55_2337;ENST00000698295.1_409_1644;R2T2P_ENST00000360110.9_72_2351	ENSG00000072274.14	in_ref	TFRC	ENSG00000072274.14;in_ref	AAAEVAGQFVIK
ENST00000366560.4_34_1566;ENST00000683521.1_78_1520;ENST00000684483.1_64_642;R2T2P_ENST00000366560.4_34_1563	ENSG00000091483.8	in_ref	FH	ENSG00000091483.8;in_ref	AAAEVNQDYGLDPK
ENST00000314888.10_155_7780;ENST00000706939.1_155_7831;R2T2P_ENST00000314888.10_203_7777	ENSG00000137076.22	in_ref	TLN1	ENSG00000137076.22;in_ref	AAAFEEQENETVVVK
ENST00000314888.10_155_7780;ENST00000706939.1_155_7831;R2T2P_ENST00000314888.10_203_7777	ENSG00000137076.22	in_ref	TLN1	ENSG00000137076.22;in_ref	AAAFEEQENETVVVKEK
ENST00000511828.2_366_5747	ENSG00000248713.2	in_ref	C4orf54	ENSG00000248713.2;in_ref	AAAFENLAR
ENST00000284320.6_141_1967;R2T2P_ENST00000284320.6_141_1964	ENSG00000154174.8	in_ref	TOMM70	ENSG00000154174.8;in_ref	AAAFEQLQK
ENST00000379198.5_43_1032;R2T2P_ENST00000379198.5_43_1029	ENSG00000176022.7	in_ref	B3GALT6	ENSG00000176022.7;in_ref	AAAFLAVLVASAPR
ENST00000370654.6_17_1066;ENST00000370656.5_24_413;R2T2P_ENST00000370654.6_17_1063	ENSG00000117133.11	in_ref	RPF1	ENSG00000117133.11;in_ref	AAAFPPGFSISEIK
ENST00000344528.8_321_3212;ENST00000392011.7_361_3252;ENST00000409212.5_508_3399;R2T2P_ENST00000392011.7_361_3249	ENSG00000130147.16	in_ref	SH3BP4	ENSG00000130147.16;in_ref	AAAFSPADQDDFVI
ENST00000308360.8_29_1696;ENST00000582721.5_43_393;ENST00000706177.1_24_1685;ENST00000706183.1_35_1210;ENST00000706184.1_35_751;ENST00000706185.1_35_1255;ENST00000706186.1_35_1819;ENST00000706187.1_35_1450;ENST00000706188.1_35_922;ENST00000706189.1_35_604;ENST00000706190.1_35_1648;ENST00000706191.1_35_1219;ENST00000706192.1_35_1048;ENST00000706193.1_35_1486;ENST00000706194.1_38_1183;R2T2P_ENST00000308360.8_29_1693	ENSG00000087111.22	in_ref	PIGS	ENSG00000087111.22;in_ref	AAAGAAATHLEVAR
ENST00000409538.5_497_3706;R2T2P_ENST00000409538.5_599_3703	ENSG00000157985.20	in_ref	AGAP1	ENSG00000157985.20;in_ref	AAAGAGAASEHR
ENST00000246043.8_1_4233;ENST00000360807.8_290_3223;ENST00000377807.6_355_3288;ENST00000377813.6_314_4546;ENST00000455029.3_176_2431;R2T2P_ENST00000377813.6_314_4543;R2T2P_R1.28522.3_340_4500	ENSG00000125844.17	in_ref	RRBP1	ENSG00000125844.17;in_ref	AAAGEAK
ENST00000344102.9_351_1643;ENST00000355338.6_620_2035;ENST00000358655.8_101_1393;ENST00000392882.7_139_1554;ENST00000553395.5_122_801;ENST00000553413.5_247_568;ENST00000553524.5_258_707;ENST00000553545.5_301_591;ENST00000553769.6_248_560;ENST00000554509.5_248_563;ENST00000554605.5_357_560;ENST00000554772.5_190_562;ENST00000554820.5_281_538;ENST00000555410.5_147_677;ENST00000555813.5_221_410;ENST00000556209.5_354_564;ENST00000556338.5_127_547;ENST00000556435.5_68_528;ENST00000556504.5_177_847;ENST00000556645.5_834_2126;ENST00000556660.5_241_584;ENST00000556698.5_183_640;ENST00000557135.5_269_1684;ENST00000557297.5_359_821;ENST00000557722.5_211_848;R2T2P_ENST00000392882.7_139_1551;R2T2P_ENST00000553808.5_265_807	ENSG00000140105.18	in_ref	WARS1	ENSG00000140105.18;in_ref	AAAGEDYK
ENST00000302763.12_89_2809;ENST00000518825.5_3_2528;ENST00000518910.5_89_572;ENST00000519113.5_441_859;ENST00000520158.5_73_719;ENST00000522227.5_274_642;ENST00000523912.5_78_545;ENST00000627109.2_96_2621;R2T2P_ENST00000302763.12_89_2806	ENSG00000044115.21	in_ref	CTNNA1	ENSG00000044115.21;in_ref	AAAGEFADDPCSSVK
ENST00000260270.3_174_728;ENST00000678139.2_91_1128;R2T2P_ENST00000260270.3_174_725	ENSG00000137714.3;ENSG00000288658.2	in_ref	NA	ENSG00000137714.3;ENSG00000288658.2;in_ref	AAAGGAR
ENST00000394275.7_836_3625;ENST00000418476.2_41_2875;ENST00000639885.1_1_3255;R2T2P_ENST00000418476.2_41_2872;R2T2P_ENST00000672480.1_836_3622	ENSG00000140553.18	in_ref	UNC45A	ENSG00000140553.18;in_ref	AAAGGLAMLTSMR
ENST00000366641.4_400_1680;R2T2P_ENST00000366641.4_400_1677	ENSG00000135766.9	in_ref	EGLN1	ENSG00000135766.9;in_ref	AAAGGQGSAVAAEAEPGK
ENST00000366641.4_400_1680;R2T2P_ENST00000366641.4_400_1677	ENSG00000135766.9	in_ref	EGLN1	ENSG00000135766.9;in_ref	AAAGGQGSAVAAEAEPGKEEPPAR
ENST00000304494.10_31_501;ENST00000479692.2_16_381;ENST00000494262.5_625_942;ENST00000497750.1_76_390;ENST00000498124.1_40_543;ENST00000498628.6_485_802;ENST00000578845.2_128_445;R2T2P_ENST00000304494.10_31_498	ENSG00000147889.18	in_ref	CDKN2A	ENSG00000147889.18;in_ref	AAAGGTR
ENST00000310999.11_95_673;ENST00000329819.4_81_626;ENST00000430466.6_95_595;R2T2P_ENST00000310999.11_95_670	ENSG00000174547.13	in_ref	MRPL11	ENSG00000174547.13;in_ref	AAAGIEK
ENST00000266880.11_65_1936;ENST00000315585.11_340_1389;ENST00000432561.6_75_2069;ENST00000443047.6_70_1788;ENST00000450056.7_72_2030;R2T2P_ENST00000432561.6_75_2066;R2T2P_ENST00000443047.6_70_1785;R2T2P_ENST00000450056.7_72_2027;R2T2P_R1.20481.28_381_1949;R2T2P_R1.20481.31_498_1091	ENSG00000072609.18	in_ref	CHFR	ENSG00000072609.18;in_ref	AAAGKPDK
ENST00000319449.9_17_2143;R2T2P_ENST00000319449.9_17_2140	ENSG00000176783.15	in_ref	RUFY1	ENSG00000176783.15;in_ref	AAAGLGGGDSGDGTAR
ENST00000369795.8_15_2528;ENST00000485775.5_7_645;R2T2P_ENST00000369795.8_15_2525	ENSG00000143093.15	in_ref	STRIP1	ENSG00000143093.15;in_ref	AAAGLLPGGK
ENST00000527547.5_53_2524;R2T2P_ENST00000527547.5_53_2521	ENSG00000004897.12	in_ref	CDC27	ENSG00000004897.12;in_ref	AAAGLMSLLR
ENST00000372622.8_52_1041;R2T2P_ENST00000372622.8_52_1038;R2T2P_ENST00000456939.5_71_838	ENSG00000101457.13	in_ref	DNTTIP1	ENSG00000101457.13;in_ref	AAAGMVWKPK
ENST00000420353.7_126_1577;ENST00000456903.8_72_1523;ENST00000591834.1_51_1442;R2T2P_ENST00000420353.7_126_1574	ENSG00000170653.19;ENSG00000267281.3	in_ref	NA	ENSG00000170653.19;ENSG00000267281.3;in_ref	AAAGPLDMSLPSTPDIK
ENST00000309295.9_251_4822;R2T2P_ENST00000309295.9_251_4819	ENSG00000173442.13	in_ref	EHBP1L1	ENSG00000173442.13;in_ref	AAAGQER
ENST00000346085.10_927_7925;ENST00000350026.11_1_6960;ENST00000414678.8_1_7029;ENST00000636930.2_304_7422;ENST00000637015.2_1_7248;R2T2P_ENST00000350026.11_169_6957;R2T2P_ENST00000637015.2_169_7245;R2T2P_ENST00000674190.1_94_1869	ENSG00000049618.25	in_ref	ARID1B	ENSG00000049618.25;in_ref	AAAGSAAGGFQR
ENST00000007264.7_134_1072;ENST00000561734.5_245_1183;ENST00000563560.1_82_587;ENST00000565809.5_124_519;ENST00000567283.5_86_511;R2T2P_ENST00000561734.5_245_1180;R2T2P_R1.23266.3_341_1285	ENSG00000007376.8	in_ref	RPUSD1	ENSG00000007376.8;in_ref	AAAGSAYR
ENST00000292330.3_124_885;R2T2P_ENST00000292330.3_127_882;R2T2P_ENST00000491407.1_103_633	ENSG00000160813.7	in_ref	PPP1R35	ENSG00000160813.7;in_ref	AAAGSHFDAAK
ENST00000370220.1_3064_5073;ENST00000370223.7_206_2215;ENST00000454422.2_188_2197;R2T2P_ENST00000370223.7_281_2212	ENSG00000107816.17	in_ref	LZTS2	ENSG00000107816.17;in_ref	AAAGVGGSLR
ENST00000462788.6_24_398;ENST00000468049.2_20_238;ENST00000472611.6_24_281;ENST00000485960.7_24_2048;ENST00000498482.5_24_173;ENST00000550746.5_65_2140;R2T2P_ENST00000462788.6_24_395;R2T2P_ENST00000468049.2_20_235;R2T2P_ENST00000485960.7_24_2045	ENSG00000121749.16	in_ref	TBC1D15	ENSG00000121749.16;in_ref	AAAGVVSGK
ENST00000367595.4_312_1160;ENST00000642319.1_689_1537;ENST00000645415.1_689_1456;R2T2P_ENST00000642319.1_689_1534	ENSG00000230124.8	in_ref	ACBD6	ENSG00000230124.8;in_ref	AAAHLQGLIQVASR
ENST00000284767.12_74_1168;ENST00000284771.7_74_1024;ENST00000620787.5_74_904;ENST00000643009.1_1_393;R2T2P_ENST00000284767.12_74_1165;R2T2P_ENST00000284771.7_74_1021;R2T2P_ENST00000504011.5_58_624	ENSG00000154553.17	in_ref	PDLIM3	ENSG00000154553.17;in_ref	AAAHQLCLK
ENST00000404621.5_157_7533;ENST00000405201.6_470_8014;ENST00000429285.6_157_7671;ENST00000458234.5_322_4675;R2T2P_ENST00000405201.6_470_8011;R2T2P_R1.20409.3_61_7050	ENSG00000196498.15	in_ref	NCOR2	ENSG00000196498.15;in_ref	AAAIPPIQVTK
R2T2P_R1.20409.1_488_5938;R2T2P_R1.20409.2_136_6555	ENSG00000196498.15	novel_tx_R1	NCOR2	ENSG00000196498.15;novel_tx_R1	AAAIPPIVTK
ENST00000261918.9_41_2041;ENST00000542748.6_433_1938;ENST00000543145.6_38_1996;R2T2P_ENST00000261918.9_41_2038;R2T2P_ENST00000543145.6_38_1993	ENSG00000138623.10	in_ref	SEMA7A	ENSG00000138623.10;in_ref	AAAIQTMSLDAER
ENST00000356056.10_543_8189;ENST00000564571.5_161_7351;ENST00000566885.5_639_4544;R2T2P_ENST00000356056.10_816_8186;R2T2P_ENST00000563542.5_347_5410;R2T2P_R1.22804.2_39_5807;R2T2P_R1.22804.5_39_5966	ENSG00000066933.17	in_ref	MYO9A	ENSG00000066933.17;in_ref	AAAIVIQQK
ENST00000316939.3_12_680;R2T2P_ENST00000316939.3_12_677	ENSG00000179271.3	in_ref	GADD45GIP1	ENSG00000179271.3;in_ref	AAALAAAVAQDPAASGAPSS
ENST00000253799.8_48_2318;ENST00000308423.7_146_2437;ENST00000452774.2_27_2216;ENST00000613571.1_161_2065	ENSG00000131471.7;ENSG00000131480.9	in_ref	NA	ENSG00000131471.7;ENSG00000131480.9;in_ref	AAALAHLDR
ENST00000262554.7_44_1465;ENST00000337841.4_14_445;ENST00000644140.1_5_436;ENST00000646534.1_4_438;ENST00000686600.1_23_1537;ENST00000687427.1_23_1537;ENST00000687817.1_44_478;ENST00000687972.1_21_1502;ENST00000690139.1_33_464;R2T2P_ENST00000262554.7_44_1462	ENSG00000090054.16	in_ref	SPTLC1	ENSG00000090054.16;in_ref	AAALASLK
ENST00000261897.5_552_3128;ENST00000380281.6_156_2837;ENST00000548825.7_31_2709;ENST00000549547.1_1_414;R2T2P_ENST00000380281.6_156_2834;R2T2P_ENST00000548825.7_31_2706	ENSG00000110844.14	in_ref	PRPF40B	ENSG00000110844.14;in_ref	AAALDAGNIK
ENST00000322610.12_440_2710;ENST00000337120.9_3292_5307;ENST00000359285.10_187_2238;ENST00000395532.8_372_2387;ENST00000563591.5_399_588;ENST00000566209.1_364_533;ENST00000618521.4_273_2543;ENST00000684370.1_2253_4523;ENST00000707128.1_187_2202;R2T2P_ENST00000322610.12_440_2707;R2T2P_ENST00000359285.10_187_2235;R2T2P_R1.23788.2_1175_3187	ENSG00000178188.16	in_ref	SH2B1	ENSG00000178188.16;in_ref	AAALDFAR
ENST00000305218.9_92_1723;ENST00000358794.9_554_2326;ENST00000538945.5_59_1618;ENST00000540887.1_1_414;R2T2P_ENST00000305218.9_92_1720	ENSG00000168439.17	in_ref	STIP1	ENSG00000168439.17;in_ref	AAALEAMK
ENST00000298552.9_218_3712;ENST00000475903.7_158_3649;ENST00000490179.4_310_3804;ENST00000642617.1_225_3716;ENST00000642627.1_221_3697;ENST00000643072.1_218_3559;ENST00000643362.2_260_3367;ENST00000643583.1_217_3696;ENST00000643691.2_279_3410;ENST00000643875.1_215_3709;ENST00000644097.1_342_3833;ENST00000644184.2_225_3677;ENST00000645129.2_206_3544;ENST00000646440.2_335_3829;ENST00000646625.1_206_3700;R2T2P_ENST00000644097.1_342_3830;R2T2P_ENST00000646625.1_206_3697	ENSG00000165699.16	in_ref	TSC1	ENSG00000165699.16;in_ref	AAALEEHNAAMK
ENST00000305218.9_92_1723;ENST00000358794.9_554_2326;ENST00000536973.5_78_494;ENST00000543847.1_38_748;R2T2P_ENST00000305218.9_92_1720	ENSG00000168439.17	in_ref	STIP1	ENSG00000168439.17;in_ref	AAALEFLNR
ENST00000305218.9_92_1723;ENST00000358794.9_554_2326;ENST00000536973.5_78_494;ENST00000543847.1_38_748;R2T2P_ENST00000305218.9_92_1720	ENSG00000168439.17	in_ref	STIP1	ENSG00000168439.17;in_ref	AAALEFLNRFEEAK
ENST00000264663.9_222_3482;ENST00000344920.9_169_3429;ENST00000512996.6_339_3206;ENST00000653251.1_236_3496;ENST00000656666.1_258_3518;ENST00000657172.1_890_2587;ENST00000660676.1_145_1608;ENST00000660752.1_186_1751;ENST00000662525.1_82_3342;ENST00000669601.1_116_3376;ENST00000670904.1_176_3436;ENST00000671668.1_276_3536;R2T2P_ENST00000264663.9_222_3479	ENSG00000112992.18	in_ref	NNT	ENSG00000112992.18;in_ref	AAALEQFK
ENST00000359315.6_11_883;R2T2P_ENST00000359315.6_11_880	ENSG00000141933.9	in_ref	TPGS1	ENSG00000141933.9;in_ref	AAALFIAK
ENST00000287912.7_427_1233;ENST00000392759.7_176_1102;ENST00000401878.8_217_3729;R2T2P_ENST00000287912.7_427_1230;R2T2P_ENST00000401878.8_217_3726	ENSG00000184863.11	in_ref	RBM33	ENSG00000184863.11;in_ref	AAALGASGGAGAGDDDFDQFDKPGAER
R2T2P_ENST00000255305.11_12_3461;R2T2P_R1.20525.3_78_3185	ENSG00000132953.18	novel	XPO4	ENSG00000132953.18;novel	AAALGPPEVIAQLENAAK
ENST00000272638.14_76_1602;R2T2P_ENST00000272638.14_76_1599	ENSG00000144224.17	in_ref	UBXN4	ENSG00000144224.17;in_ref	AAALLAK
ENST00000300213.9_97_1179;ENST00000565296.5_61_990;ENST00000566515.5_172_1101;R2T2P_ENST00000300213.9_97_1176;R2T2P_ENST00000566515.5_172_1098	ENSG00000166946.14	in_ref	CCNDBP1	ENSG00000166946.14;in_ref	AAALLMLTK
ENST00000261797.7_484_3132;ENST00000523767.5_590_3067;R2T2P_R1.9907.2_565_3210	ENSG00000070614.15	in_ref	NDST1	ENSG00000070614.15;in_ref	AAALLPK
ENST00000263377.6_223_4311;ENST00000679869.1_285_4373;R2T2P_ENST00000679869.1_333_4370	ENSG00000141867.19	in_ref	BRD4	ENSG00000141867.19;in_ref	AAALPPK
ENST00000304330.9_116_4297;ENST00000561603.5_116_3502;ENST00000562303.5_104_4051;R2T2P_ENST00000304330.9_116_4294	ENSG00000103932.12	in_ref	RPAP1	ENSG00000103932.12;in_ref	AAALQPLPATHAALYHGMALALLSR
ENST00000162330.10_143_2755;ENST00000393420.10_1_2667;ENST00000393422.6_74_2740;ENST00000418647.7_285_3035;ENST00000420641.7_3_2669;ENST00000535626.6_277_2445;ENST00000538440.6_172_2784;ENST00000542031.6_182_2788;R2T2P_ENST00000162330.10_143_2752;R2T2P_ENST00000538440.6_172_2781	ENSG00000050820.17	in_ref	BCAR1	ENSG00000050820.17;in_ref	AAALQYPSPSAAQDMVER
ENST00000230859.8_553_2931;R2T2P_ENST00000230859.8_553_2928	ENSG00000112941.14	in_ref	TENT4A	ENSG00000112941.14;in_ref	AAALSGGGGPGAQAPR
ENST00000358694.10_464_3265;ENST00000361332.8_537_3425;ENST00000361391.10_537_3362;ENST00000361796.9_537_3356;ENST00000399050.10_532_3438;ENST00000415361.6_359_2962;ENST00000426142.6_432_2930;ENST00000428599.6_345_3146;ENST00000524630.5_514_3315;ENST00000525902.5_264_2114;ENST00000526357.5_398_3124;ENST00000526772.5_264_2096;ENST00000526938.5_324_3080;ENST00000527467.5_264_2201;ENST00000528232.5_359_2875;ENST00000528621.5_398_3037;ENST00000529526.5_590_3229;ENST00000529873.5_398_3061;ENST00000529919.5_332_3148;ENST00000529986.5_359_2857;ENST00000530094.5_359_2944;ENST00000530748.5_398_3055;ENST00000531007.2_429_3251;ENST00000531014.5_264_2183;ENST00000532245.5_287_2785;ENST00000532463.5_381_2879;ENST00000532649.5_517_3156;ENST00000532787.5_359_2881;ENST00000532844.5_398_3142;ENST00000533667.5_264_2120;ENST00000534579.5_515_3154;ENST00000673683.1_416_3217;ENST00000673826.1_464_3211;ENST00000674015.1_429_3095;ENST00000674106.1_494_3241;ENST00000683201.1_270_1418;ENST00000683769.1_269_1420;R2T2P_ENST00000358694.10_464_3262;R2T2P_ENST00000361332.8_537_3422;R2T2P_ENST00000361391.10_537_3359;R2T2P_ENST00000399050.10_532_3435;R2T2P_ENST00000526938.5_324_3077;R2T2P_ENST00000529919.5_332_3145;R2T2P_ENST00000673781.1_501_3227;R2T2P_ENST00000673826.1_464_3208;R2T2P_ENST00000674015.1_429_3092;R2T2P_ENST00000674116.1_486_3302;R2T2P_R1.17839.21_385_3180	ENSG00000198561.16;ENSG00000288534.1	in_ref	NA	ENSG00000198561.16;ENSG00000288534.1;in_ref	AAALVLQTIWGYK
ENST00000358694.10_464_3265;ENST00000361332.8_537_3425;ENST00000361391.10_537_3362;ENST00000361796.9_537_3356;ENST00000399050.10_532_3438;ENST00000415361.6_359_2962;ENST00000426142.6_432_2930;ENST00000428599.6_345_3146;ENST00000524630.5_514_3315;ENST00000525902.5_264_2114;ENST00000526357.5_398_3124;ENST00000526772.5_264_2096;ENST00000526938.5_324_3080;ENST00000527467.5_264_2201;ENST00000528232.5_359_2875;ENST00000528621.5_398_3037;ENST00000529526.5_590_3229;ENST00000529873.5_398_3061;ENST00000529919.5_332_3148;ENST00000529986.5_359_2857;ENST00000530094.5_359_2944;ENST00000530748.5_398_3055;ENST00000531007.2_429_3251;ENST00000531014.5_264_2183;ENST00000532245.5_287_2785;ENST00000532463.5_381_2879;ENST00000532649.5_517_3156;ENST00000532787.5_359_2881;ENST00000532844.5_398_3142;ENST00000533667.5_264_2120;ENST00000534579.5_515_3154;ENST00000673683.1_416_3217;ENST00000673826.1_464_3211;ENST00000674015.1_429_3095;ENST00000674106.1_494_3241;ENST00000683201.1_270_1418;ENST00000683769.1_269_1420;R2T2P_ENST00000358694.10_464_3262;R2T2P_ENST00000361332.8_537_3422;R2T2P_ENST00000361391.10_537_3359;R2T2P_ENST00000399050.10_532_3435;R2T2P_ENST00000526938.5_324_3077;R2T2P_ENST00000529919.5_332_3145;R2T2P_ENST00000673781.1_501_3227;R2T2P_ENST00000673826.1_464_3208;R2T2P_ENST00000674015.1_429_3092;R2T2P_ENST00000674116.1_486_3302;R2T2P_R1.17839.21_385_3180	ENSG00000198561.16;ENSG00000288534.1	in_ref	NA	ENSG00000198561.16;ENSG00000288534.1;in_ref	AAALVLQTIWGYKELR
ENST00000253363.11_334_1926;ENST00000338163.10_295_1566;ENST00000361162.10_386_1960;ENST00000490484.7_1_738;ENST00000528062.7_312_1838;R2T2P_ENST00000253363.11_334_1923;R2T2P_ENST00000361162.10_386_1957;R2T2P_ENST00000528062.7_312_1835	ENSG00000131051.24	in_ref	RBM39	ENSG00000131051.24;in_ref	AAAMANNLQK
ENST00000216225.9_22_348;R2T2P_ENST00000216225.9_22_345	ENSG00000100387.9	in_ref	RBX1	ENSG00000100387.9;in_ref	AAAMDVDTPSGTNSGAGK
ENST00000310046.9_137_1216;ENST00000525754.5_670_1749;R2T2P_ENST00000525754.5_670_1746	ENSG00000173914.12	in_ref	RBM4B	ENSG00000173914.12;in_ref	AAAMLPTVGEGYGYGPESELSQASAATR
ENST00000264158.13_17_2962;ENST00000539493.3_20_3094;R2T2P_ENST00000264158.13_17_2959	ENSG00000115839.20	in_ref	RAB3GAP1	ENSG00000115839.20;in_ref	AAAMTPPEEELK
ENST00000379448.9_24_3257;ENST00000503462.3_24_4073;ENST00000508784.6_417_3662;ENST00000513840.2_35_1873;ENST00000652097.1_16_3273;ENST00000656985.1_16_3249	ENSG00000151612.18	in_ref	ZNF827	ENSG00000151612.18;in_ref	AAANAVLQDK
ENST00000335110.5_1_9669;ENST00000394329.9_1036_15987;ENST00000674496.2_1115_10837;R2T2P_ENST00000394329.9_1036_15984	ENSG00000196159.14	in_ref	FAT4	ENSG00000196159.14;in_ref	AAANEEGK
ENST00000262570.10_154_837;ENST00000423635.5_134_859;ENST00000448878.6_96_794;R2T2P_ENST00000262570.10_154_834	ENSG00000106554.13	in_ref	CHCHD3	ENSG00000106554.13;in_ref	AAANEQLTR
ENST00000317147.10_274_7404;ENST00000441024.6_286_4941;ENST00000567188.5_280_6732;ENST00000569240.5_282_7397;R2T2P_ENST00000317147.10_274_7401;R2T2P_ENST00000441024.6_286_4938;R2T2P_ENST00000567188.5_280_6729;R2T2P_ENST00000569240.5_282_7394	ENSG00000125107.19	in_ref	CNOT1	ENSG00000125107.19;in_ref	AAANFSDR
ENST00000261537.7_793_3813;R2T2P_ENST00000261537.7_793_3810	ENSG00000101752.13	in_ref	MIB1	ENSG00000101752.13;in_ref	AAANGDVAK
ENST00000301030.10_462_8453;ENST00000378330.7_292_8283;ENST00000642600.2_377_8368;R2T2P_ENST00000330736.10_512_8302;R2T2P_ENST00000642600.2_377_8365	ENSG00000167522.18	in_ref	ANKRD11	ENSG00000167522.18;in_ref	AAAPAEGPPGGIQPEAAEPKPTAEAPK
ENST00000267978.10_25_3147;ENST00000421803.6_23_652;ENST00000561615.1_21_568;ENST00000562071.5_30_299;ENST00000563622.5_22_2847;ENST00000565683.5_13_3186;ENST00000565784.5_23_256;ENST00000566256.5_30_580;ENST00000566634.5_23_256;ENST00000568374.5_23_569;ENST00000569355.5_27_569;ENST00000569482.5_10_3063;R2T2P_ENST00000267978.10_25_3144;R2T2P_ENST00000563622.5_22_2844	ENSG00000140400.18	in_ref	MAN2C1	ENSG00000140400.18;in_ref	AAAPALK
ENST00000329251.5_50_1363;R2T2P_ENST00000526409.5_415_1875	ENSG00000254772.10;ENSG00000255508.7	in_ref	NA	ENSG00000254772.10;ENSG00000255508.7;in_ref	AAAPAPEEEMDECEQALAAEPK
ENST00000309190.9_155_2215;ENST00000325674.11_1_1293;ENST00000338252.7_268_2355;ENST00000341926.7_163_2289;ENST00000395812.6_187_2439;ENST00000395813.5_167_2293;ENST00000484552.6_59_1351;ENST00000504465.5_150_2060;ENST00000508579.5_290_1561;ENST00000508608.6_113_2338;ENST00000508830.5_164_2539;ENST00000509903.5_150_2171;ENST00000510156.5_154_2079;ENST00000510756.6_243_2246;ENST00000511049.5_238_2319;ENST00000511782.5_212_2296;ENST00000515663.5_88_1383;ENST00000674587.1_150_1979;ENST00000674702.1_94_2208;ENST00000674984.1_1_2310;ENST00000675033.1_255_2258;ENST00000675179.1_48_2423;ENST00000675479.1_307_2295;ENST00000675614.1_257_2302;ENST00000675663.1_134_2398;ENST00000675858.1_156_2003;ENST00000718093.1_490_2454;R2T2P_ENST00000508830.5_164_2536;R2T2P_ENST00000674984.1_1_2307;R2T2P_ENST00000675663.1_134_2395;R2T2P_R1.9405.4_199_2568	ENSG00000310517.1	in_ref	CAST	ENSG00000310517.1;in_ref	AAAPAPVSEAVCR
ENST00000368593.7_249_1412;ENST00000368594.8_311_1549;R2T2P_ENST00000368594.8_311_1546	ENSG00000068383.19	in_ref	INPP5A	ENSG00000068383.19;in_ref	AAAPGTAVLLVTANVGSLFDDPENLQK
ENST00000304567.10_61_1230;ENST00000360566.6_292_1641;ENST00000615152.5_193_1212;ENST00000641198.1_230_1399;ENST00000641498.1_61_1185;R2T2P_ENST00000360566.6_292_1638	ENSG00000171848.16	in_ref	RRM2	ENSG00000171848.16;in_ref	AAAPGVEDEPLLR
ENST00000304567.10_61_1230;ENST00000360566.6_292_1641;ENST00000615152.5_193_1212;ENST00000641198.1_230_1399;ENST00000641498.1_61_1185;R2T2P_ENST00000360566.6_292_1638	ENSG00000171848.16	in_ref	RRM2	ENSG00000171848.16;in_ref	AAAPGVEDEPLLRENPR
ENST00000260210.5_24_1883;ENST00000375445.7_24_1481;R2T2P_ENST00000260210.5_24_1880	ENSG00000137656.12	in_ref	BUD13	ENSG00000137656.12;in_ref	AAAPPLSK
ENST00000292385.9_611_2566;ENST00000309007.9_221_2170;ENST00000393565.6_114_2201;ENST00000512501.1_216_1391;R2T2P_ENST00000309007.9_221_2167	ENSG00000113758.14	in_ref	DBN1	ENSG00000113758.14;in_ref	AAAPQAWAGPMEEPPQAQAPPR
ENST00000323571.9_259_1581;ENST00000583130.5_201_1523;ENST00000585043.5_239_1561;R2T2P_ENST00000323571.9_259_1578	ENSG00000171475.14	in_ref	WIPF2	ENSG00000171475.14;in_ref	AAAPRPPVSAASGRPQDDTDSSR
ENST00000249923.7_302_3163;ENST00000439561.7_163_3024;ENST00000534234.5_128_1584;R2T2P_ENST00000249923.7_302_3160	ENSG00000129083.13	in_ref	COPB1	ENSG00000129083.13;in_ref	AAAQCYIDLIIK
ENST00000337392.10_17_2026;ENST00000591304.1_16_528;R2T2P_ENST00000337392.10_17_2023	ENSG00000104853.16	in_ref	CLPTM1	ENSG00000104853.16;in_ref	AAAQEADGAR
ENST00000374662.4_15_800;R2T2P_ENST00000374662.4_15_797	ENSG00000204228.4	in_ref	HSD17B8	ENSG00000204228.4;in_ref	AAAQETVR
ENST00000264893.11_153_1442;ENST00000502401.1_1_249;ENST00000502584.5_154_1431;ENST00000505788.5_96_1394;ENST00000510515.5_258_1577;R2T2P_ENST00000264893.11_153_1439	ENSG00000138758.12	in_ref	SEPTIN11	ENSG00000138758.12;in_ref	AAAQLLQSQAQQSGAQQTK
ENST00000265990.12_308_5857;R2T2P_ENST00000265990.12_308_5854;R2T2P_R1.16853.2_272_3808	ENSG00000095564.15	in_ref	BTAF1	ENSG00000095564.15;in_ref	AAAQQLGEVVK
ENST00000389757.7_126_3575;ENST00000389759.8_273_3851;R2T2P_ENST00000389759.8_273_3848;R2T2P_ENST00000426248.7_1210_3756	ENSG00000144283.23	in_ref	PKP4	ENSG00000144283.23;in_ref	AAAQVLNTLWQYR
ENST00000371281.4_49_1212;R2T2P_ENST00000371281.4_49_1209	ENSG00000243725.7	in_ref	TTC4	ENSG00000243725.7;in_ref	AAAQYYLGNFR
ENST00000267064.8_88_3732;ENST00000347471.8_88_3480;ENST00000394023.7_107_3565;ENST00000550164.6_23_3760;ENST00000705192.1_1_5564;R2T2P_ENST00000267064.8_88_3729;R2T2P_ENST00000347471.8_88_3477;R2T2P_ENST00000550164.6_23_3757;R2T2P_R1.19600.5_298_3246	ENSG00000041982.17;ENSG00000139613.12	in_ref	NA	ENSG00000041982.17;ENSG00000139613.12;in_ref	AAASATR
ENST00000358951.7_117_4298;ENST00000685286.1_53_2710;ENST00000685664.1_123_4199;ENST00000686381.1_253_4170;ENST00000687065.1_300_4217;ENST00000687647.1_293_4210;ENST00000689820.1_107_1093;ENST00000690824.1_43_4149;ENST00000691661.1_68_4261;ENST00000691862.1_68_4147;ENST00000692813.1_93_4238;ENST00000692972.1_161_4417;R2T2P_ENST00000358951.7_117_4295;R2T2P_ENST00000685664.1_123_4196	ENSG00000118873.17	in_ref	RAB3GAP2	ENSG00000118873.17;in_ref	AAASGNENIQPPPLAYK
ENST00000284274.5_109_1167;ENST00000503023.2_163_339;ENST00000697367.1_1_222;ENST00000850613.1_109_1167;R2T2P_ENST00000284274.5_109_1164	ENSG00000154124.7	in_ref	OTULIN	ENSG00000154124.7;in_ref	AAASGQPR
ENST00000536394.1_262_535;ENST00000537390.5_358_691;ENST00000539948.5_299_706;R2T2P_ENST00000321394.12_201_1802	ENSG00000120438.12	in_ref	TCP1	ENSG00000120438.12;in_ref	AAASIANIVK
ENST00000229201.4_156_3779;ENST00000553532.6_179_3805;R2T2P_ENST00000229201.4_168_3776;R2T2P_ENST00000553532.6_191_3802	ENSG00000111602.12	in_ref	TIMELESS	ENSG00000111602.12;in_ref	AAASLSQPEEEQK
ENST00000334211.12_736_4353;ENST00000359373.9_853_5172;ENST00000393605.7_557_4189;ENST00000393609.8_209_4561;ENST00000426523.5_406_3990;ENST00000427971.6_180_1101;ENST00000429686.5_406_3807;R2T2P_ENST00000393609.8_209_4558	ENSG00000186635.16	in_ref	ARAP1	ENSG00000186635.16;in_ref	AAASMGDTLSEQQLGDSDIPVIVYR
ENST00000369903.6_141_1142;ENST00000369907.7_119_1120;ENST00000369909.7_122_1123;ENST00000409267.5_132_1133;ENST00000429031.5_141_835	ENSG00000134222.16	in_ref	PSRC1	ENSG00000134222.16;in_ref	AAASPPTPIR
ENST00000591680.6_37_4545;R2T2P_ENST00000591680.6_37_4542	ENSG00000186566.13	in_ref	GPATCH8	ENSG00000186566.13;in_ref	AAASQGAEK
ENST00000355808.10_112_1305;ENST00000417819.6_76_1332;ENST00000422285.7_112_1284;ENST00000423505.6_112_1398;ENST00000540249.5_146_1225;R2T2P_ENST00000422285.7_112_1281	ENSG00000131828.14	in_ref	PDHA1	ENSG00000131828.14;in_ref	AAASTDYYK
ENST00000247668.7_55_1560;ENST00000414589.1_318_680;ENST00000419057.5_195_709;ENST00000429509.5_244_823;R2T2P_ENST00000247668.7_55_1557	ENSG00000127191.18	in_ref	TRAF2	ENSG00000127191.18;in_ref	AAASVTPPGSLELLQPGFSK
ENST00000257430.9_60_8591;ENST00000502371.3_1_1467;ENST00000504915.3_57_8642;ENST00000508376.6_158_8689;ENST00000508624.5_60_923;ENST00000509732.6_151_8682;ENST00000512211.7_352_8883;ENST00000713636.1_319_915;ENST00000713637.1_60_344;ENST00000713638.1_57_1859	ENSG00000134982.19	in_ref	APC	ENSG00000134982.19;in_ref	AAASYDQLLK
ENST00000380542.9_94_1221;ENST00000399614.6_127_594;ENST00000430811.5_327_860;ENST00000448187.6_65_1261;ENST00000492685.5_1_615;ENST00000526115.5_285_1445;ENST00000529361.5_48_555;ENST00000620138.4_142_1302;ENST00000703798.1_57_1220;R2T2P_ENST00000448187.6_65_1258;R2T2P_ENST00000703798.1_57_1217	ENSG00000205531.14	in_ref	NAP1L4	ENSG00000205531.14;in_ref	AAATAEEPDPK
ENST00000380542.9_94_1221;ENST00000399614.6_127_594;ENST00000430811.5_327_860;ENST00000448187.6_65_1261;ENST00000492685.5_1_615;ENST00000526115.5_285_1445;ENST00000620138.4_142_1302;ENST00000703798.1_57_1220;R2T2P_ENST00000448187.6_65_1258;R2T2P_ENST00000703798.1_57_1217	ENSG00000205531.14	in_ref	NAP1L4	ENSG00000205531.14;in_ref	AAATAEEPDPKGIPEFWFTIFR
ENST00000299506.3_301_1821;ENST00000305253.8_242_1927;ENST00000534099.5_60_1598;R2T2P_ENST00000299506.3_301_1818	ENSG00000166402.9	in_ref	TUB	ENSG00000166402.9;in_ref	AAATAGGQGGAAR
ENST00000264263.9_39_2351;ENST00000478254.5_108_1469;ENST00000478576.5_108_1883;ENST00000486715.6_109_2364;R2T2P_ENST00000486715.6_109_2361	ENSG00000168827.15	in_ref	GFM1	ENSG00000168827.15;in_ref	AAATDHR
ENST00000368207.7_226_4644;ENST00000368210.7_259_4635;ENST00000368213.9_226_4566;ENST00000368226.9_242_4564;ENST00000532331.5_119_4507;R2T2P_ENST00000368226.9_242_4561	ENSG00000152894.15	in_ref	PTPRK	ENSG00000152894.15;in_ref	AAATEEPEVIPDPAK
ENST00000249736.11_15_1373;ENST00000380516.7_115_3219;ENST00000492526.5_15_548;ENST00000557924.5_35_223;ENST00000558486.5_10_585;ENST00000559261.1_36_305;ENST00000559305.5_12_200;ENST00000559880.5_30_717;ENST00000560682.5_12_495;ENST00000628684.2_34_222;R2T2P_ENST00000380516.7_115_3216;R2T2P_ENST00000474342.1_52_315	ENSG00000137776.17	in_ref	SLTM	ENSG00000137776.17;in_ref	AAATGAVAASAASGQAEGK
ENST00000249736.11_15_1373;ENST00000380516.7_115_3219;ENST00000492526.5_15_548;ENST00000557924.5_35_223;ENST00000558486.5_10_585;ENST00000559261.1_36_305;ENST00000559305.5_12_200;ENST00000559880.5_30_717;ENST00000560682.5_12_495;ENST00000628684.2_34_222;R2T2P_ENST00000380516.7_115_3216;R2T2P_ENST00000474342.1_52_315	ENSG00000137776.17	in_ref	SLTM	ENSG00000137776.17;in_ref	AAATGAVAASAASGQAEGKK
ENST00000354449.7_26_2137;ENST00000354956.9_26_2056;ENST00000418682.5_36_266;ENST00000419112.5_298_565;ENST00000423116.1_212_589;ENST00000435760.6_400_630;ENST00000444619.5_285_565;ENST00000446450.6_26_1897;ENST00000451513.5_445_972;ENST00000451830.5_94_549;ENST00000685771.1_154_2265;ENST00000693202.1_400_2511;R2T2P_ENST00000693202.1_400_2508	ENSG00000197548.13	in_ref	ATG7	ENSG00000197548.13;in_ref	AAATGDPGLSK
ENST00000255559.8_90_1097;ENST00000542342.6_90_1118;ENST00000579732.5_83_766;ENST00000580557.5_194_794;ENST00000582769.5_11_567;R2T2P_ENST00000255559.8_150_1094;R2T2P_ENST00000542342.6_150_1115;R2T2P_R1.25933.2_34_714	ENSG00000133195.12	in_ref	SLC39A11	ENSG00000133195.12;in_ref	AAATGLPEGPAVPVPSR
ENST00000449850.2_186_2657;ENST00000650836.2_208_2676;R2T2P_ENST00000650836.2_208_2673	ENSG00000165097.16	in_ref	KDM1B	ENSG00000165097.16;in_ref	AAATGNASPGK
ENST00000244137.12_32_1513;ENST00000397032.8_32_1390;ENST00000436370.7_29_1318;ENST00000588328.7_32_1579;ENST00000651646.2_1_675;ENST00000651901.2_32_1603;ENST00000698359.1_32_1468;ENST00000698360.1_38_1570;ENST00000698361.1_64_1551;ENST00000698362.1_64_1149;ENST00000698436.1_48_395;R2T2P_ENST00000244137.12_32_1510;R2T2P_ENST00000698360.1_38_1567	ENSG00000124299.16	in_ref	PEPD	ENSG00000124299.16;in_ref	AAATGPSFWLGNETLK
ENST00000251871.9_233_2188;ENST00000533133.6_219_1748;ENST00000638767.1_163_2679;ENST00000639724.1_208_2166;ENST00000640027.1_233_1735;ENST00000640451.1_114_1704;R2T2P_ENST00000251871.9_233_2185;R2T2P_ENST00000639724.1_208_2163	ENSG00000042429.12;ENSG00000284057.1	in_ref	NA	ENSG00000042429.12;ENSG00000284057.1;in_ref	AAATIDSLASR
ENST00000330029.6_31_222;ENST00000401406.3_26_214;R2T2P_ENST00000330029.6_31_219;R2T2P_ENST00000401406.3_26_211	ENSG00000184076.13	in_ref	UQCR10	ENSG00000184076.13;in_ref	AAATLTSK
ENST00000325327.4_27_1889	ENSG00000176619.13	in_ref	LMNB2	ENSG00000176619.13;in_ref	AAATMATPLPGR
ENST00000322723.9_132_2264;ENST00000356936.6_1_2205;ENST00000417652.6_96_2180;ENST00000436894.2_139_2223;ENST00000453992.6_511_2595;ENST00000454824.6_71_2155;ENST00000676690.1_199_2217;ENST00000676913.1_199_2079;ENST00000678131.1_199_2007;ENST00000678246.1_166_2235;ENST00000678364.1_199_2049;ENST00000678405.1_199_1986;ENST00000678828.1_137_2224;ENST00000678849.1_199_1368;ENST00000679348.1_186_2270;R2T2P_ENST00000322723.9_132_2261;R2T2P_ENST00000678729.1_199_1368	ENSG00000115053.17	in_ref	NCL	ENSG00000115053.17;in_ref	AAATPAK
ENST00000329421.8_201_788;R2T2P_ENST00000329421.8_201_785	ENSG00000175130.7	in_ref	MARCKSL1	ENSG00000175130.7;in_ref	AAATPESQEPQAK
ENST00000354725.8_181_2913;R2T2P_ENST00000354725.8_181_2910	ENSG00000197157.11	in_ref	SND1	ENSG00000197157.11;in_ref	AAATQPDAK
ENST00000354725.8_181_2913;R2T2P_ENST00000354725.8_181_2910	ENSG00000197157.11	in_ref	SND1	ENSG00000197157.11;in_ref	AAATQPDAKDTPDEPWAFPAR
ENST00000322723.9_132_2264;ENST00000356936.6_1_2205;ENST00000417652.6_96_2180;ENST00000436894.2_139_2223;ENST00000453992.6_511_2595;ENST00000454824.6_71_2155;ENST00000676690.1_199_2217;ENST00000676913.1_199_2079;ENST00000678131.1_199_2007;ENST00000678246.1_166_2235;ENST00000678364.1_199_2049;ENST00000678405.1_199_1986;ENST00000678828.1_137_2224;ENST00000678849.1_199_1368;ENST00000679348.1_186_2270;R2T2P_ENST00000322723.9_132_2261;R2T2P_ENST00000678729.1_199_1368	ENSG00000115053.17	in_ref	NCL	ENSG00000115053.17;in_ref	AAATSAK
ENST00000305877.13_453_4268;ENST00000359540.7_597_4280;ENST00000427791.1_1_771;R2T2P_ENST00000305877.13_453_4265	ENSG00000186716.21	in_ref	BCR	ENSG00000186716.21;in_ref	AAATTSQPVLTSQQIETIFFK
ENST00000611337.4_195_740;ENST00000615432.4_475_926;ENST00000618403.5_132_914;R2T2P_ENST00000618403.5_147_911	ENSG00000278535.5	in_ref	DHRS11	ENSG00000278535.5;in_ref	AAATYEQMK
ENST00000216034.6_23_451;R2T2P_ENST00000216034.6_23_448	ENSG00000100216.6	in_ref	TOMM22	ENSG00000100216.6;in_ref	AAAVAAAGAGEPQSPDELLPK
ENST00000329992.12_1_1002;ENST00000330083.6_331_1560;ENST00000376483.8_11_982;ENST00000376485.9_13_1278;R2T2P_ENST00000329992.12_1_999;R2T2P_ENST00000376485.9_13_1275;R2T2P_ENST00000468713.5_123_737	ENSG00000137343.18	in_ref	ATAT1	ENSG00000137343.18;in_ref	AAAVDPTPAAPAR
ENST00000555100.1_1_339	ENSG00000100601.10	in_ref	ALKBH1	ENSG00000100601.10;in_ref	AAAVGSVATLATEPGEDAFRK
ENST00000211998.10_93_3497;ENST00000372755.7_95_3295;R2T2P_ENST00000211998.10_93_3494;R2T2P_ENST00000372755.7_95_3292	ENSG00000035403.18	in_ref	VCL	ENSG00000035403.18;in_ref	AAAVGTANK
ENST00000366645.1_108_2285;R2T2P_ENST00000366645.1_108_2282	ENSG00000116903.7	in_ref	EXOC8	ENSG00000116903.7;in_ref	AAAVHTAIR
ENST00000355072.11_146_9574;ENST00000680239.1_879_9521;ENST00000680956.1_879_10049;ENST00000681528.1_879_10139;R2T2P_ENST00000355072.11_146_9571;R2T2P_ENST00000681528.1_879_10136	ENSG00000197386.14	in_ref	HTT	ENSG00000197386.14;in_ref	AAAVLGMDK
ENST00000318388.11_46_795;ENST00000400033.1_118_876;R2T2P_ENST00000318388.11_46_792	ENSG00000178127.13	in_ref	NDUFV2	ENSG00000178127.13;in_ref	AAAVLPVLDLAQR
ENST00000380843.9_29_1186;ENST00000380851.10_32_1183;ENST00000474315.5_2_1165;ENST00000613370.1_32_1162;R2T2P_ENST00000380843.9_29_1183;R2T2P_ENST00000380851.10_32_1180;R2T2P_ENST00000474315.5_2_1162	ENSG00000101365.22	in_ref	IDH3B	ENSG00000101365.22;in_ref	AAAVPVEFQEHHLSEVQNMASEEK
ENST00000404767.8_109_6681;R2T2P_ENST00000404767.8_109_6678	ENSG00000164880.16	in_ref	INTS1	ENSG00000164880.16;in_ref	AAAVQADDVEVLK
ENST00000330992.8_38_2218;ENST00000425248.5_81_2696;R2T2P_ENST00000330992.8_38_2215;R2T2P_ENST00000425248.5_81_2693	ENSG00000158623.14	in_ref	COPG2	ENSG00000158623.14;in_ref	AAAVSALAK
ENST00000288670.14_431_3709;ENST00000335154.10_226_3309;ENST00000352151.9_214_3144;ENST00000475377.3_155_3436;ENST00000550488.5_41_3124;R2T2P_ENST00000288670.14_431_3706;R2T2P_R1.19429.1_41_3124;R2T2P_R1.19429.3_160_3090;R2T2P_R1.4578.2_370_3630	ENSG00000157827.20;ENSG00000161791.14	in_ref	NA	ENSG00000157827.20;ENSG00000161791.14;in_ref	AAAVSLENVLLDVK
ENST00000227868.9_39_1544;ENST00000448838.8_378_1703;R2T2P_ENST00000227868.9_39_1541	ENSG00000110435.13	in_ref	PDHX	ENSG00000110435.13;in_ref	AAAVTLK
ENST00000394053.7_28_1080;ENST00000677997.1_1264_2238;R2T2P_ENST00000394053.7_28_1077	ENSG00000065911.13	in_ref	MTHFD2	ENSG00000065911.13;in_ref	AAAVVGINSETIMKPASISEEELLNLINK
ENST00000314527.9_292_1527;ENST00000413420.5_51_1351;ENST00000497711.1_42_583;R2T2P_ENST00000314527.9_292_1524	ENSG00000157654.19	in_ref	PALM2AKAP2	ENSG00000157654.19;in_ref	AAAVYAMEINVEK
ENST00000314527.9_292_1527;ENST00000413420.5_51_1351;ENST00000497711.1_42_583;R2T2P_ENST00000314527.9_292_1524	ENSG00000157654.19	in_ref	PALM2AKAP2	ENSG00000157654.19;in_ref	AAAVYAMEINVEKDK
ENST00000504087.6_1039_5328;ENST00000515641.1_301_4053;R2T2P_ENST00000504087.6_1039_5325	ENSG00000151458.12	in_ref	ANKRD50	ENSG00000151458.12;in_ref	AAAWGGHEDIVLNLLQHGAEVNK
ENST00000292823.6_174_1277;ENST00000431016.6_123_1226;R2T2P_ENST00000431016.6_123_1223	ENSG00000161217.12	in_ref	PCYT1A	ENSG00000161217.12;in_ref	AAAYDISEDEED
ENST00000277746.11_144_1007	ENSG00000148572.16	in_ref	NRBF2	ENSG00000148572.16;in_ref	AAAYLSEAMK
ENST00000331434.7_26_715;ENST00000647640.1_26_736;ENST00000647724.1_26_706;ENST00000648531.1_26_772;ENST00000648784.1_26_736;R2T2P_ENST00000331434.7_26_712	ENSG00000182307.14	in_ref	C8orf33	ENSG00000182307.14;in_ref	AAAYSAQVQPVDGATR
ENST00000251642.8_205_2241;ENST00000413196.6_376_1283;ENST00000430773.1_263_730;R2T2P_ENST00000251642.8_205_2238	ENSG00000108771.13	in_ref	DHX58	ENSG00000108771.13;in_ref	AAAYVAK
ENST00000262982.3_124_3039;ENST00000396192.7_190_2937;R2T2P_ENST00000262982.3_124_3036	ENSG00000124207.17	in_ref	CSE1L	ENSG00000124207.17;in_ref	AACDLVR
ENST00000301329.11_26_922;ENST00000576419.1_25_705;R2T2P_ENST00000301329.11_26_919	ENSG00000167699.14	in_ref	GLOD4	ENSG00000167699.14;in_ref	AACNGPYDGK
ENST00000271850.11_41_898;ENST00000368530.7_59_916;ENST00000651641.1_83_940;ENST00000651644.1_88_732;R2T2P_ENST00000271850.11_44_895;R2T2P_ENST00000368530.7_62_913;R2T2P_ENST00000651641.1_86_937	ENSG00000143549.22	in_ref	TPM3	ENSG00000143549.22;in_ref	AADAEAEVASLNR
ENST00000271850.11_41_898;ENST00000368530.7_59_916;ENST00000651641.1_83_940;ENST00000651644.1_88_732;R2T2P_ENST00000271850.11_44_895;R2T2P_ENST00000368530.7_62_913;R2T2P_ENST00000651641.1_86_937	ENSG00000143549.22	in_ref	TPM3	ENSG00000143549.22;in_ref	AADAEAEVASLNRR
ENST00000312493.5_280_5520;ENST00000558305.5_537_3686;ENST00000560626.6_477_5717;ENST00000682557.1_765_6005;R2T2P_ENST00000560626.6_477_5714	ENSG00000173517.11	in_ref	PEAK1	ENSG00000173517.11;in_ref	AADAKPK
ENST00000358965.10_259_6564;ENST00000393695.8_188_6535;ENST00000542977.5_212_2766;ENST00000620566.4_45_6350;R2T2P_ENST00000358965.10_259_6561;R2T2P_ENST00000393695.8_188_6532	ENSG00000137497.19	in_ref	NUMA1	ENSG00000137497.19;in_ref	AADALEEQQR
ENST00000300648.7_19_8034;R2T2P_ENST00000300648.7_19_8031	ENSG00000089154.11	in_ref	GCN1	ENSG00000089154.11;in_ref	AADALGK
ENST00000286827.7_473_5248;ENST00000455508.2_48_4643;ENST00000541036.6_493_5268;ENST00000698169.1_534_4892;R2T2P_ENST00000286827.7_473_5245;R2T2P_ENST00000698169.1_534_4889	ENSG00000156299.15	in_ref	TIAM1	ENSG00000156299.15;in_ref	AADALNSSMLK
ENST00000258173.11_44_994;ENST00000565067.5_32_838;ENST00000568377.5_40_1077;ENST00000686680.1_1_636;ENST00000688195.1_207_785;ENST00000692689.1_321_923	ENSG00000205084.12	in_ref	TMEM231	ENSG00000205084.12;in_ref	AADAPFVINAIIR
ENST00000263246.8_207_1667;ENST00000337959.8_223_1560;ENST00000402229.5_194_1654;ENST00000403744.7_223_1683;ENST00000407585.5_161_1498;ENST00000634914.1_78_1431;R2T2P_ENST00000263246.8_207_1664	ENSG00000100266.19	in_ref	PACSIN2	ENSG00000100266.19;in_ref	AADAVEDLR
ENST00000263246.8_207_1667;ENST00000337959.8_223_1560;ENST00000402229.5_194_1654;ENST00000403744.7_223_1683;ENST00000407585.5_161_1498;ENST00000634914.1_78_1431;R2T2P_ENST00000263246.8_207_1664	ENSG00000100266.19	in_ref	PACSIN2	ENSG00000100266.19;in_ref	AADAVEDLRWFR
ENST00000379516.7_25_1584;ENST00000514949.1_804_2012;R2T2P_ENST00000379516.7_25_1581	ENSG00000205302.7	in_ref	SNX2	ENSG00000205302.7;in_ref	AADAVNK
ENST00000318158.11_56_1042;ENST00000607784.1_6_1082;R2T2P_ENST00000318158.11_74_1039	ENSG00000137106.18	in_ref	GRHPR	ENSG00000137106.18;in_ref	AADCEVEQWDSDEPIPAK
ENST00000368445.9_216_1967;ENST00000448116.7_222_1976;R2T2P_ENST00000368445.9_216_1964;R2T2P_ENST00000448116.7_222_1973	ENSG00000160691.19	in_ref	SHC1	ENSG00000160691.19;in_ref	AADDGEGIVGAAMPDSGPLPLLQDMNK
ENST00000321892.8_62_9202;ENST00000424123.7_1_8295;ENST00000582467.2_223_9699;R2T2P_ENST00000321892.8_62_9199;R2T2P_ENST00000582467.2_223_9696;R2T2P_ENST00000644067.1_110_9004	ENSG00000171634.19	in_ref	BPTF	ENSG00000171634.19;in_ref	AADDPENGER
ENST00000300737.8_570_2627;ENST00000526596.2_608_2758;ENST00000533977.5_214_1752;ENST00000616714.4_569_2944;ENST00000698910.1_296_1864;ENST00000698911.1_308_2461;ENST00000698913.1_308_2143;ENST00000698915.1_433_2574;ENST00000698916.1_433_2511;R2T2P_ENST00000300737.8_570_2624;R2T2P_ENST00000526596.2_608_2755	ENSG00000167323.13	in_ref	STIM1	ENSG00000167323.13;in_ref	AADEALNAMTSNGSHR
ENST00000221504.12_259_2151;ENST00000357720.9_121_2100;ENST00000437766.5_251_2230;ENST00000592062.5_572_2551;R2T2P_ENST00000437766.5_251_2227	ENSG00000104907.13	in_ref	TRMT1	ENSG00000104907.13;in_ref	AADEAMEER
ENST00000420353.7_126_1577;ENST00000456903.8_72_1523;ENST00000548118.6_68_421;ENST00000548446.6_114_1598;ENST00000588078.5_43_531;ENST00000591397.1_154_507;ENST00000591834.1_51_1442;R2T2P_ENST00000420353.7_126_1574;R2T2P_ENST00000548118.6_68_418	ENSG00000170653.19;ENSG00000267281.3	in_ref	NA	ENSG00000170653.19;ENSG00000267281.3;in_ref	AADEDEK
ENST00000224140.6_185_8218;R2T2P_ENST00000224140.6_185_8215;R2T2P_R1.15943.7_697_7359	ENSG00000107290.14	in_ref	SETX	ENSG00000107290.14;in_ref	AADEDVFR
ENST00000287912.7_427_1233;ENST00000392759.7_176_1102;ENST00000401878.8_217_3729;R2T2P_ENST00000287912.7_427_1230;R2T2P_ENST00000401878.8_217_3726	ENSG00000184863.11	in_ref	RBM33	ENSG00000184863.11;in_ref	AADEDWDSELEDDLLGEDLLSGK
ENST00000262982.3_124_3039;ENST00000396192.7_190_2937;R2T2P_ENST00000262982.3_124_3036	ENSG00000124207.17	in_ref	CSE1L	ENSG00000124207.17;in_ref	AADEEAFEDNSEEYIR
ENST00000262982.3_124_3039;ENST00000396192.7_190_2937;R2T2P_ENST00000262982.3_124_3036	ENSG00000124207.17	in_ref	CSE1L	ENSG00000124207.17;in_ref	AADEEAFEDNSEEYIRR
ENST00000284274.5_109_1167;ENST00000850613.1_109_1167;R2T2P_ENST00000284274.5_109_1164	ENSG00000154124.7	in_ref	OTULIN	ENSG00000154124.7;in_ref	AADEIEK
ENST00000267996.11_73_927;ENST00000271850.11_41_898;ENST00000288398.10_199_1053;ENST00000317516.12_88_825;ENST00000323144.12_85_828;ENST00000328159.9_87_833;ENST00000329305.6_97_951;ENST00000330188.13_87_833;ENST00000334895.10_138_875;ENST00000341485.10_85_828;ENST00000357980.9_84_1064;ENST00000358278.7_146_1000;ENST00000368530.7_59_916;ENST00000368531.6_12_755;ENST00000368533.8_71_817;ENST00000378292.9_240_1094;ENST00000403994.9_84_938;ENST00000404484.9_106_852;ENST00000509601.1_90_377;ENST00000558347.5_76_549;ENST00000558910.3_90_836;ENST00000559281.6_1_747;ENST00000559397.6_61_915;ENST00000559556.5_73_927;ENST00000559831.6_211_867;ENST00000560959.5_15_842;ENST00000560970.6_1_855;ENST00000561266.6_54_908;ENST00000561395.6_84_551;ENST00000586833.7_154_891;ENST00000611659.5_92_775;ENST00000642221.1_294_974;ENST00000643494.1_46_597;ENST00000643579.2_72_818;ENST00000645471.1_128_874;ENST00000645482.3_109_963;ENST00000646575.2_91_837;ENST00000646974.2_88_942;ENST00000647037.1_111_857;ENST00000647435.1_109_963;ENST00000647464.3_88_942;ENST00000651590.1_84_839;ENST00000651622.2_150_896;ENST00000651641.1_83_940;ENST00000651644.1_88_732;ENST00000714013.1_88_1068;ENST00000714014.1_84_848;ENST00000714015.1_81_878;ENST00000714017.1_80_1105;R2T2P_ENST00000267996.11_73_924;R2T2P_ENST00000271850.11_44_895;R2T2P_ENST00000328159.9_87_830;R2T2P_ENST00000329305.6_97_948;R2T2P_ENST00000330188.13_87_830;R2T2P_ENST00000341485.10_85_825;R2T2P_ENST00000357980.9_84_1061;R2T2P_ENST00000358278.7_146_997;R2T2P_ENST00000368530.7_62_913;R2T2P_ENST00000368531.6_12_752;R2T2P_ENST00000368533.8_71_814;R2T2P_ENST00000378292.9_240_1091;R2T2P_ENST00000403994.9_84_935;R2T2P_ENST00000404484.9_106_849;R2T2P_ENST00000471212.5_84_992;R2T2P_ENST00000559281.6_1_744;R2T2P_ENST00000559397.6_61_912;R2T2P_ENST00000559556.5_73_924;R2T2P_ENST00000561266.6_54_905;R2T2P_ENST00000587201.6_78_533;R2T2P_ENST00000645482.3_109_960;R2T2P_ENST00000646575.2_91_834;R2T2P_ENST00000647435.1_109_960;R2T2P_ENST00000651641.1_86_937;R2T2P_ENST00000714013.1_88_1065	ENSG00000140416.26;ENSG00000143549.22;ENSG00000167460.18;ENSG00000198467.16	in_ref	NA	ENSG00000140416.26;ENSG00000143549.22;ENSG00000167460.18;ENSG00000198467.16;in_ref	AADESER
ENST00000267996.11_73_927;ENST00000271850.11_41_898;ENST00000288398.10_199_1053;ENST00000317516.12_88_825;ENST00000323144.12_85_828;ENST00000328159.9_87_833;ENST00000329305.6_97_951;ENST00000330188.13_87_833;ENST00000334895.10_138_875;ENST00000341485.10_85_828;ENST00000357980.9_84_1064;ENST00000358278.7_146_1000;ENST00000368530.7_59_916;ENST00000368531.6_12_755;ENST00000368533.8_71_817;ENST00000378292.9_240_1094;ENST00000403994.9_84_938;ENST00000404484.9_106_852;ENST00000558910.3_90_836;ENST00000559281.6_1_747;ENST00000559397.6_61_915;ENST00000559556.5_73_927;ENST00000559831.6_211_867;ENST00000560959.5_15_842;ENST00000560970.6_1_855;ENST00000561266.6_54_908;ENST00000561395.6_84_551;ENST00000586833.7_154_891;ENST00000611659.5_92_775;ENST00000642221.1_294_974;ENST00000643494.1_46_597;ENST00000643579.2_72_818;ENST00000645471.1_128_874;ENST00000645482.3_109_963;ENST00000646575.2_91_837;ENST00000646974.2_88_942;ENST00000647037.1_111_857;ENST00000647435.1_109_963;ENST00000647464.3_88_942;ENST00000651590.1_84_839;ENST00000651622.2_150_896;ENST00000651641.1_83_940;ENST00000651644.1_88_732;ENST00000714013.1_88_1068;ENST00000714014.1_84_848;ENST00000714015.1_81_878;ENST00000714017.1_80_1105;R2T2P_ENST00000267996.11_73_924;R2T2P_ENST00000271850.11_44_895;R2T2P_ENST00000328159.9_87_830;R2T2P_ENST00000329305.6_97_948;R2T2P_ENST00000330188.13_87_830;R2T2P_ENST00000341485.10_85_825;R2T2P_ENST00000357980.9_84_1061;R2T2P_ENST00000358278.7_146_997;R2T2P_ENST00000368530.7_62_913;R2T2P_ENST00000368531.6_12_752;R2T2P_ENST00000368533.8_71_814;R2T2P_ENST00000378292.9_240_1091;R2T2P_ENST00000403994.9_84_935;R2T2P_ENST00000404484.9_106_849;R2T2P_ENST00000471212.5_84_992;R2T2P_ENST00000559281.6_1_744;R2T2P_ENST00000559397.6_61_912;R2T2P_ENST00000559556.5_73_924;R2T2P_ENST00000561266.6_54_905;R2T2P_ENST00000587201.6_78_533;R2T2P_ENST00000645482.3_109_960;R2T2P_ENST00000646575.2_91_834;R2T2P_ENST00000647435.1_109_960;R2T2P_ENST00000651641.1_86_937;R2T2P_ENST00000714013.1_88_1065	ENSG00000140416.26;ENSG00000143549.22;ENSG00000167460.18;ENSG00000198467.16	in_ref	NA	ENSG00000140416.26;ENSG00000143549.22;ENSG00000167460.18;ENSG00000198467.16;in_ref	AADESERGMK
ENST00000366560.4_34_1566;ENST00000683521.1_78_1520;ENST00000684483.1_64_642;R2T2P_ENST00000366560.4_34_1563	ENSG00000091483.8	in_ref	FH	ENSG00000091483.8;in_ref	AADEVAEGK
ENST00000367435.5_171_1766;ENST00000635846.1_22_1374;ENST00000643006.1_205_1362;ENST00000643784.1_79_672;ENST00000650197.1_99_1547;ENST00000713651.1_171_1469;R2T2P_ENST00000367435.5_171_1763	ENSG00000134371.15	in_ref	CDC73	ENSG00000134371.15;in_ref	AADEVLAEAK
ENST00000263441.11_370_3072;ENST00000371069.5_204_3116;ENST00000395325.7_158_2899;R2T2P_ENST00000263441.11_370_3069	ENSG00000116675.16	in_ref	DNAJC6	ENSG00000116675.16;in_ref	AADFEDLLSGQGFNAHK
ENST00000226004.8_54_611;R2T2P_ENST00000226004.8_54_608	ENSG00000108861.9	in_ref	DUSP3	ENSG00000108861.9;in_ref	AADFIDQALAQK
ENST00000358913.10_238_4200;ENST00000373675.4_165_2141;ENST00000540630.6_2_4018;ENST00000613327.5_182_4144;ENST00000685006.1_45_1575;ENST00000685154.1_98_1556;ENST00000688812.1_55_2628;ENST00000690544.1_119_1087;ENST00000692979.1_132_1590;R2T2P_ENST00000613327.5_182_4141	ENSG00000138347.17	in_ref	MYPN	ENSG00000138347.17;in_ref	AADFIEELSSLFK
ENST00000508628.6_146_15916;ENST00000582970.6_160_15783;R2T2P_ENST00000508628.6_146_15913;R2T2P_ENST00000582970.6_160_15780	ENSG00000173821.20	in_ref	RNF213	ENSG00000173821.20;in_ref	AADFLSEPEGGPEMAK
ENST00000022615.9_92_943;ENST00000521158.5_69_923;R2T2P_ENST00000022615.9_92_940;R2T2P_ENST00000521158.5_69_920	ENSG00000078668.14	in_ref	VDAC3	ENSG00000078668.14;in_ref	AADFQLHTHVNDGTEFGGSIYQK
ENST00000263381.12_215_2599;ENST00000389282.8_1_2499;ENST00000545156.5_1_2898;ENST00000599910.6_150_3056;ENST00000643092.1_215_5314;ENST00000673675.1_220_5889;ENST00000674001.1_58_3258;ENST00000674089.4_58_2859;R2T2P_ENST00000673675.1_220_5886;R2T2P_ENST00000674001.1_58_3255	ENSG00000011451.21	in_ref	WIZ	ENSG00000011451.21;in_ref	AADGGERPLAASPPGTVK
ENST00000256324.15_293_2158;ENST00000412671.6_163_2028;ENST00000428926.6_169_2019;ENST00000518868.5_691_2556;ENST00000520328.5_474_2168;ENST00000521077.6_452_2197;ENST00000522322.5_484_2334;ENST00000523771.5_604_2454;ENST00000523816.5_392_2242;ENST00000525393.6_163_1908;R2T2P_ENST00000256324.15_293_2155;R2T2P_ENST00000521077.6_452_2194	ENSG00000133943.21	in_ref	DGLUCY	ENSG00000133943.21;in_ref	AADGNYYNAR
ENST00000315266.9_1122_3332;ENST00000478722.6_382_2691;ENST00000543237.5_25_2373;R2T2P_ENST00000478722.6_382_2688	ENSG00000171723.16	in_ref	GPHN	ENSG00000171723.16;in_ref	AADGPGDR
ENST00000261406.7_1_654;ENST00000599672.6_12_746;ENST00000607161.5_1_672;R2T2P_ENST00000261406.7_262_651;R2T2P_ENST00000599672.6_12_743	ENSG00000126749.17;ENSG00000290146.1	in_ref	NA	ENSG00000126749.17;ENSG00000290146.1;in_ref	AADGPQK
ENST00000333137.12_220_2967;ENST00000347557.6_219_2972;ENST00000358743.5_219_3041;ENST00000440425.6_155_3061;ENST00000612341.4_78_2993;ENST00000619644.5_1_3009;R2T2P_ENST00000333137.12_220_2964;R2T2P_ENST00000619644.5_1_3006	ENSG00000183963.19	in_ref	SMTN	ENSG00000183963.19;in_ref	AADGSAVSTVTK
ENST00000333137.12_220_2967;ENST00000347557.6_219_2972;ENST00000358743.5_219_3041;ENST00000440425.6_155_3061;ENST00000612341.4_78_2993;ENST00000619644.5_1_3009;R2T2P_ENST00000333137.12_220_2964;R2T2P_ENST00000619644.5_1_3006	ENSG00000183963.19	in_ref	SMTN	ENSG00000183963.19;in_ref	AADGSAVSTVTKTER
ENST00000262965.12_356_2320;ENST00000395423.7_345_2321;ENST00000453954.6_335_2374;ENST00000588136.7_356_2311;R2T2P_ENST00000262965.12_356_2317;R2T2P_ENST00000453954.6_335_2371;R2T2P_ENST00000588136.7_356_2308	ENSG00000071564.19	in_ref	TCF3	ENSG00000071564.19;in_ref	AADGSLDTQPK
ENST00000284984.8_456_3359;ENST00000451462.6_132_2249;ENST00000517777.6_279_2396;ENST00000676955.1_456_3191;ENST00000678221.1_141_2258;ENST00000679152.1_21_2210;R2T2P_ENST00000284984.8_456_3356	ENSG00000154734.16	in_ref	ADAMTS1	ENSG00000154734.16;in_ref	AADGTYILNGDYTLSTLEQDIMYK
ENST00000285419.8_111_884;ENST00000518359.5_63_563;ENST00000518869.1_124_294;ENST00000520014.1_87_838;ENST00000520709.5_103_276;ENST00000630164.1_1_171;R2T2P_ENST00000285419.8_111_881	ENSG00000155099.8	in_ref	PIP4P2	ENSG00000155099.8;in_ref	AADGVDER
ENST00000375759.8_362_11356;R2T2P_ENST00000375759.8_362_11353	ENSG00000065526.13	in_ref	SPEN	ENSG00000065526.13;in_ref	AADGVVK
ENST00000647909.1_10_2199;ENST00000648915.2_29_2194;R2T2P_ENST00000648915.2_29_2191	ENSG00000145191.15	in_ref	EIF2B5	ENSG00000145191.15;in_ref	AADHLEALAAIEDFFLEHEALGISMAK
ENST00000324862.7_109_2160;R2T2P_ENST00000324862.7_109_2157	ENSG00000117360.13	in_ref	PRPF3	ENSG00000117360.13;in_ref	AADHLKPFLDDSTLR
ENST00000313708.11_439_2214;ENST00000355311.10_507_2297;ENST00000368648.8_528_2183;ENST00000380654.8_216_1898;ENST00000408929.7_358_1641;ENST00000440978.2_507_2396;ENST00000517373.1_284_1855;ENST00000520164.6_555_2282;ENST00000535548.1_1_795;R2T2P_ENST00000355311.10_549_2294;R2T2P_ENST00000440978.2_549_2393;R2T2P_R1.17220.3_431_2041;R2T2P_R1.17220.4_431_1879;R2T2P_R1.17220.6_431_1594	ENSG00000108001.16;ENSG00000164330.18;ENSG00000221818.9	in_ref	NA	ENSG00000108001.16;ENSG00000164330.18;ENSG00000221818.9;in_ref	AADIAEALYSVPR
ENST00000381317.9_70_1935;ENST00000381333.9_90_1907;ENST00000534940.6_227_1918;ENST00000711192.1_227_1918;ENST00000711196.1_90_1907;ENST00000711197.1_70_1935	ENSG00000169093.16;ENSG00000292339.1	in_ref	NA	ENSG00000169093.16;ENSG00000292339.1;in_ref	AADIASK
ENST00000545606.6_361_4053;R2T2P_ENST00000545606.6_361_4050	ENSG00000111530.13	in_ref	CAND1	ENSG00000111530.13;in_ref	AADIDQEVK
ENST00000545606.6_361_4053;R2T2P_ENST00000545606.6_361_4050	ENSG00000111530.13	in_ref	CAND1	ENSG00000111530.13;in_ref	AADIDQEVKER
ENST00000367796.3_203_6892;ENST00000367797.9_96_6770	ENSG00000198734.12	in_ref	F5	ENSG00000198734.12;in_ref	AADIEQQAVFAVFDENK
ENST00000360439.8_183_4004;ENST00000394947.8_302_4123;ENST00000394949.8_260_4081;ENST00000564778.6_89_3910;ENST00000565264.2_456_4277;ENST00000704302.1_1_2769;ENST00000704310.1_1_3837;ENST00000704312.1_351_4172;R2T2P_ENST00000394947.8_302_4120	ENSG00000169375.17	in_ref	SIN3A	ENSG00000169375.17;in_ref	AADIIDGLR
ENST00000360439.8_183_4004;ENST00000394947.8_302_4123;ENST00000394949.8_260_4081;ENST00000564778.6_89_3910;ENST00000565264.2_456_4277;ENST00000704302.1_1_2769;ENST00000704310.1_1_3837;ENST00000704312.1_351_4172;R2T2P_ENST00000394947.8_302_4120	ENSG00000169375.17	in_ref	SIN3A	ENSG00000169375.17;in_ref	AADIIDGLRK
ENST00000280557.11_137_733;ENST00000455982.2_137_619;R2T2P_ENST00000280557.11_137_730;R2T2P_ENST00000537955.1_114_230	ENSG00000139726.11	in_ref	DENR	ENSG00000139726.11;in_ref	AADISESSGADCK
ENST00000263801.7_254_6172;ENST00000382039.7_63_5846;ENST00000382044.9_114_6047;ENST00000434561.1_1_492;ENST00000450115.6_85_6012;R2T2P_ENST00000382044.9_114_6044	ENSG00000067369.14	in_ref	TP53BP1	ENSG00000067369.14;in_ref	AADISLDNLVEGK
ENST00000220496.9_28_942;ENST00000559310.3_12_407;ENST00000560065.6_7_384;ENST00000560645.5_28_459;ENST00000561018.5_28_423;ENST00000627802.1_33_428;R2T2P_ENST00000220496.9_28_939	ENSG00000104129.10	in_ref	DNAJC17	ENSG00000104129.10;in_ref	AADKEVK
ENST00000328834.10_274_2508;ENST00000331889.10_317_2470;ENST00000435630.5_242_2071;R2T2P_ENST00000328834.10_274_2505;R2T2P_ENST00000331889.10_317_2467	ENSG00000182973.20	in_ref	CNOT10	ENSG00000182973.20;in_ref	AADKPADQGAEK
ENST00000369046.8_105_1691;R2T2P_ENST00000369046.8_105_1688	ENSG00000130348.11	in_ref	QRSL1	ENSG00000130348.11;in_ref	AADLFESEGAK
ENST00000040738.10_139_9294;ENST00000507943.2_139_9435;R2T2P_ENST00000040738.10_139_9291;R2T2P_ENST00000507943.2_139_9432;R2T2P_R1.7391.2_135_9050	ENSG00000038219.13	in_ref	BOD1L1	ENSG00000038219.13;in_ref	AADLLAVHAVK
ENST00000560955.5_239_5833;ENST00000646667.1_265_5862;R2T2P_ENST00000560955.5_416_5830;R2T2P_R1.22565.3_359_5836	ENSG00000092439.16;ENSG00000288645.1	in_ref	NA	ENSG00000092439.16;ENSG00000288645.1;in_ref	AADLLAYIHK
ENST00000377658.8_53_1846;ENST00000377663.3_185_1804;R2T2P_ENST00000377658.8_53_1843	ENSG00000162413.17	in_ref	KLHL21	ENSG00000162413.17;in_ref	AADLLQFPAVK
ENST00000357311.7_173_2239;ENST00000393651.8_116_2215;ENST00000460391.6_193_2352;ENST00000477925.6_416_2182;ENST00000482862.2_119_2296;ENST00000489828.5_182_2248;R2T2P_ENST00000393651.8_116_2212;R2T2P_ENST00000460391.6_193_2349;R2T2P_ENST00000482862.2_230_2293	ENSG00000135250.17	in_ref	SRPK2	ENSG00000135250.17;in_ref	AADLLVNPLDPR
ENST00000532721.1_436_494	ENSG00000049449.10	in_ref	RCN1	ENSG00000049449.10;in_ref	AADLNGDLT
ENST00000054950.4_124_1119;ENST00000530348.5_352_527;ENST00000532942.5_156_998;R2T2P_ENST00000054950.4_124_1116	ENSG00000049449.10;ENSG00000285283.1	in_ref	NA	ENSG00000049449.10;ENSG00000285283.1;in_ref	AADLNGDLTATR
ENST00000054950.4_124_1119;ENST00000530348.5_352_527;ENST00000532942.5_156_998;R2T2P_ENST00000054950.4_124_1116	ENSG00000049449.10;ENSG00000285283.1	in_ref	NA	ENSG00000049449.10;ENSG00000285283.1;in_ref	AADLNGDLTATREEFTAFLHPEEFEHMK
ENST00000316273.11_23_1201;ENST00000593515.5_1_1338;ENST00000598162.5_21_1238;R2T2P_ENST00000316273.11_23_1198	ENSG00000105552.15	in_ref	BCAT2	ENSG00000105552.15;in_ref	AADLQLEMTQKPHK
ENST00000313708.11_439_2214;ENST00000355311.10_507_2297;ENST00000368648.8_528_2183;ENST00000380654.8_216_1898;ENST00000440978.2_507_2396;ENST00000517373.1_284_1855;R2T2P_ENST00000355311.10_549_2294;R2T2P_ENST00000440978.2_549_2393;R2T2P_R1.17220.3_431_2041;R2T2P_R1.17220.4_431_1879;R2T2P_R1.17220.6_431_1594	ENSG00000108001.16;ENSG00000164330.18	in_ref	NA	ENSG00000108001.16;ENSG00000164330.18;in_ref	AADLVEALYGMPHNNQEIILK
ENST00000313708.11_439_2214;ENST00000355311.10_507_2297;ENST00000368648.8_528_2183;ENST00000380654.8_216_1898;ENST00000440978.2_507_2396;ENST00000517373.1_284_1855;R2T2P_ENST00000355311.10_549_2294;R2T2P_ENST00000440978.2_549_2393;R2T2P_R1.17220.3_431_2041;R2T2P_R1.17220.4_431_1879;R2T2P_R1.17220.6_431_1594	ENSG00000108001.16;ENSG00000164330.18	in_ref	NA	ENSG00000108001.16;ENSG00000164330.18;in_ref	AADLVEALYGMPHNNQEIILKR
ENST00000321063.9_136_5820;ENST00000359827.7_964_6648;ENST00000393409.3_247_5937;R2T2P_ENST00000393409.3_247_5934	ENSG00000114554.12;ENSG00000221866.10	in_ref	NA	ENSG00000114554.12;ENSG00000221866.10;in_ref	AADMDLEWR
ENST00000336735.9_110_2494;R2T2P_ENST00000336735.9_110_2491	ENSG00000071537.14	in_ref	SEL1L	ENSG00000071537.14;in_ref	AADMGNPVGQSGLGMAYLYGR
ENST00000290597.9_31_1722;ENST00000375341.8_33_1724;ENST00000538309.5_317_1828;ENST00000538839.5_6_1544;R2T2P_ENST00000375341.8_33_1721;R2T2P_ENST00000432718.2_202_1047	ENSG00000159423.17	in_ref	ALDH4A1	ENSG00000159423.17;in_ref	AADMLSGPR
ENST00000263433.8_95_2443;R2T2P_ENST00000592993.1_78_2210	ENSG00000125503.13	in_ref	PPP1R12C	ENSG00000125503.13;in_ref	AADPGPGAELDPAAPPPAR
ENST00000321358.12_149_1123	ENSG00000065978.19	in_ref	YBX1	ENSG00000065978.19;in_ref	AADPPAENSSAPEAEQGGAE
ENST00000244364.10_209_15724;ENST00000312431.10_127_16740;ENST00000340834.10_633_8663;ENST00000361203.7_9_22394;ENST00000370788.6_521_16648;ENST00000421834.7_503_16996;ENST00000449297.7_89_16771;ENST00000520645.6_162_16430;ENST00000523943.1_1_372;ENST00000680361.1_244_23700;R2T2P_ENST00000312431.10_127_16737;R2T2P_ENST00000340834.10_633_8660;R2T2P_ENST00000361203.7_9_22391;R2T2P_ENST00000370788.6_521_16645;R2T2P_ENST00000421834.7_503_16993;R2T2P_ENST00000449297.7_89_16768;R2T2P_ENST00000520645.6_162_16427;R2T2P_R1.11082.3_82_22683	ENSG00000151914.22	in_ref	DST	ENSG00000151914.22;in_ref	AADPSSLQSHIPVLDK
ENST00000338051.4_62_628;ENST00000394976.4_249_815;ENST00000435259.2_264_830;ENST00000504727.1_121_588;R2T2P_ENST00000394976.4_249_812;R2T2P_ENST00000504727.1_121_585	ENSG00000181904.9	in_ref	C5orf24	ENSG00000181904.9;in_ref	AADQFDIYSSQQSK
ENST00000259512.9_181_936;ENST00000405944.7_1_696;ENST00000419562.6_181_636;ENST00000519018.5_115_570;ENST00000523036.1_86_541;R2T2P_ENST00000259512.9_181_933	ENSG00000136986.10	in_ref	DERL1	ENSG00000136986.10;in_ref	AADQNGGGGR
ENST00000308158.10_253_1605;ENST00000323594.8_81_739;ENST00000474052.5_241_438;ENST00000476170.2_22_393;ENST00000493197.5_219_386;R2T2P_ENST00000308158.10_253_1602;R2T2P_ENST00000476170.2_22_390	ENSG00000175309.15	in_ref	PHYKPL	ENSG00000175309.15;in_ref	AADQRPK
ENST00000373555.9_319_2622;R2T2P_ENST00000373555.9_319_2619	ENSG00000136935.14	in_ref	GOLGA1	ENSG00000136935.14;in_ref	AADQTTAEQGMR
ENST00000375391.5_312_1556;ENST00000434316.7_334_2367;ENST00000474393.5_259_1833;R2T2P_ENST00000434316.7_334_2364;R2T2P_ENST00000474393.5_259_1830	ENSG00000150403.18	in_ref	TMCO3	ENSG00000150403.18;in_ref	AADRLEEEIEEHAFDDNK
ENST00000411850.5_126_1607;ENST00000425375.5_126_1469;ENST00000447733.5_152_1534;ENST00000449058.7_36_1514;R2T2P_ENST00000411850.5_126_1604;R2T2P_ENST00000449058.7_36_1511	ENSG00000100284.22	in_ref	TOM1	ENSG00000100284.22;in_ref	AADRLPNLSSPSAEGPPGPPSGPAPR
ENST00000372090.6_84_1616;R2T2P_ENST00000372090.6_84_1613;R2T2P_ENST00000471337.5_79_846	ENSG00000132773.12	in_ref	TOE1	ENSG00000132773.12;in_ref	AADSDDGAVSAPAASDGGVSK
ENST00000264158.13_17_2962;ENST00000425393.1_10_186;ENST00000442034.5_11_2977;ENST00000539493.3_20_3094;ENST00000685967.1_11_175;ENST00000687199.1_3_191;ENST00000688182.1_1_408;ENST00000690208.1_15_203;ENST00000691339.1_3_167;ENST00000691478.1_14_124;ENST00000693554.1_20_2389;ENST00000713848.1_17_1042;ENST00000713849.1_17_169;ENST00000713850.1_17_547;ENST00000713851.1_17_217;ENST00000713852.1_17_667;R2T2P_ENST00000264158.13_17_2959;R2T2P_ENST00000425393.1_10_183	ENSG00000115839.20	in_ref	RAB3GAP1	ENSG00000115839.20;in_ref	AADSEPESEVFEITDFTTASEWER
ENST00000219837.12_73_1449;ENST00000568230.5_344_757;R2T2P_ENST00000219837.12_73_1446	ENSG00000103550.14	in_ref	KNOP1	ENSG00000103550.14;in_ref	AADSLQQNLQR
ENST00000359942.8_105_1853;ENST00000396478.4_108_1862;R2T2P_R1.873.2_161_1912	ENSG00000197429.11	in_ref	IPP	ENSG00000197429.11;in_ref	AADSPFSSDK
ENST00000367478.9_226_7317;R2T2P_ENST00000367478.9_226_7314	ENSG00000047410.14	in_ref	TPR	ENSG00000047410.14;in_ref	AADSQNSGEGNTGAAESSFSQEVSR
ENST00000342228.7_371_2329;ENST00000517366.2_322_2280;ENST00000518384.2_473_2431;ENST00000518717.2_340_2298;ENST00000520179.5_326_2284;ENST00000520262.6_466_2424;ENST00000713988.1_1035_2993;R2T2P_ENST00000520262.6_466_2421	ENSG00000168575.11	in_ref	SLC20A2	ENSG00000168575.11;in_ref	AADSSAPEDSEK
ENST00000375630.6_89_3664;ENST00000375645.8_380_3784;ENST00000487903.5_89_3493;R2T2P_ENST00000375630.6_89_3661;R2T2P_ENST00000375645.8_380_3781	ENSG00000068650.19	in_ref	ATP11A	ENSG00000068650.19;in_ref	AADTIEALQK
ENST00000368593.7_249_1412;ENST00000368594.8_311_1549;R2T2P_ENST00000368594.8_311_1546	ENSG00000068383.19	in_ref	INPP5A	ENSG00000068383.19;in_ref	AADTNEVVK
ENST00000300648.7_19_8034;R2T2P_ENST00000300648.7_19_8031	ENSG00000089154.11	in_ref	GCN1	ENSG00000089154.11;in_ref	AADTQVSETLK
ENST00000369393.8_188_16978;R2T2P_ENST00000369393.8_188_16975	ENSG00000112159.13	in_ref	MDN1	ENSG00000112159.13;in_ref	AADVEQLKPEEIK
ENST00000317568.10_126_1520;ENST00000416776.6_106_1398;ENST00000525156.1_110_380;R2T2P_ENST00000317568.10_126_1517;R2T2P_ENST00000416776.6_106_1395	ENSG00000126391.14	in_ref	FRMD8	ENSG00000126391.14;in_ref	AADVLVYLADDTVVPLAVENLPSLSAHELHR
ENST00000322611.4_190_873;ENST00000616743.1_85_768;R2T2P_ENST00000322611.4_190_870	ENSG00000176788.9	in_ref	BASP1	ENSG00000176788.9;in_ref	AAEAAAAPAESAAPAAGEEPSK
ENST00000322611.4_190_873;ENST00000616743.1_85_768;R2T2P_ENST00000322611.4_190_870	ENSG00000176788.9	in_ref	BASP1	ENSG00000176788.9;in_ref	AAEAAAAPAESAAPAAGEEPSKEEGEPK
ENST00000181839.10_387_4925;ENST00000340829.10_522_4880;ENST00000646039.1_1_3927;R2T2P_ENST00000181839.10_387_4922;R2T2P_ENST00000340829.10_522_4877	ENSG00000065883.18	in_ref	CDK13	ENSG00000065883.18;in_ref	AAEAAAK
ENST00000254806.8_39_824;ENST00000433525.6_39_689;ENST00000585462.5_151_870;ENST00000590221.5_10_783;ENST00000591399.5_426_1211;R2T2P_ENST00000254806.8_39_821;R2T2P_ENST00000433525.6_39_686	ENSG00000132471.12	in_ref	WBP2	ENSG00000132471.12;in_ref	AAEAAASAYYNPGNPHNVYMPTSQPPPPPYYPPEDK
ENST00000253861.5_25_2949;ENST00000393161.6_30_1451;ENST00000850617.1_31_2955;R2T2P_ENST00000253861.5_25_2946	ENSG00000131558.16	in_ref	EXOC4	ENSG00000131558.16;in_ref	AAEAAGGK
ENST00000325748.9_146_1087;ENST00000424699.5_122_439;ENST00000432031.6_315_1223;ENST00000448279.2_42_329;ENST00000457633.2_617_1000;ENST00000487082.5_214_1080;ENST00000676922.1_128_448;ENST00000677206.1_319_603;ENST00000677253.1_104_421;ENST00000677386.1_249_782;ENST00000677460.1_249_824;ENST00000677584.1_123_443;ENST00000678058.1_1_171;ENST00000678167.1_114_434;ENST00000679037.1_117_437;R2T2P_ENST00000325748.9_146_1084;R2T2P_ENST00000677806.1_249_812	ENSG00000180228.14	in_ref	PRKRA	ENSG00000180228.14;in_ref	AAEAAINILK
ENST00000308511.9_125_2896;ENST00000389279.7_420_3191;ENST00000520861.5_696_2492;R2T2P_ENST00000308511.9_125_2893	ENSG00000158941.17	in_ref	CCAR2	ENSG00000158941.17;in_ref	AAEAAPPTQEAQGETEPTEQAPDALEQAADTSR
ENST00000308511.9_125_2896;ENST00000389279.7_420_3191;ENST00000520861.5_696_2492;R2T2P_ENST00000308511.9_125_2893	ENSG00000158941.17	in_ref	CCAR2	ENSG00000158941.17;in_ref	AAEAAPPTQEAQGETEPTEQAPDALEQAADTSRR
ENST00000250124.11_12_755;ENST00000359822.10_15_200;ENST00000396501.8_36_614;ENST00000423172.6_11_571;ENST00000571822.5_43_228;ENST00000572719.5_4_333;ENST00000572936.5_198_383;ENST00000576066.5_4_231;ENST00000579445.5_2_582;ENST00000580708.5_12_317;ENST00000580834.5_12_341;ENST00000582151.1_335_493;ENST00000584378.5_12_475;ENST00000584479.5_4_333;R2T2P_ENST00000250124.11_12_752;R2T2P_ENST00000572836.5_12_788;R2T2P_ENST00000577088.5_12_476;R2T2P_ENST00000585188.5_16_342	ENSG00000129255.16	in_ref	MPDU1	ENSG00000129255.16;in_ref	AAEADGPLK
ENST00000250124.11_12_755;ENST00000359822.10_15_200;ENST00000396501.8_36_614;ENST00000423172.6_11_571;ENST00000571822.5_43_228;ENST00000572719.5_4_333;ENST00000572936.5_198_383;ENST00000576066.5_4_231;ENST00000579445.5_2_582;ENST00000580708.5_12_317;ENST00000580834.5_12_341;ENST00000582151.1_335_493;ENST00000584378.5_12_475;ENST00000584479.5_4_333;R2T2P_ENST00000250124.11_12_752;R2T2P_ENST00000572836.5_12_788;R2T2P_ENST00000577088.5_12_476;R2T2P_ENST00000585188.5_16_342	ENSG00000129255.16	in_ref	MPDU1	ENSG00000129255.16;in_ref	AAEADGPLKR
ENST00000278823.7_416_2422;ENST00000524902.5_430_1917;ENST00000527204.5_745_2232;R2T2P_ENST00000278823.7_416_2419	ENSG00000149480.7	in_ref	MTA2	ENSG00000149480.7;in_ref	AAEADSK
ENST00000649141.2_4_1026;R2T2P_ENST00000649141.2_4_1023	ENSG00000206418.5	in_ref	RAB12	ENSG00000206418.5;in_ref	AAEAEGAPGPGAR
ENST00000343187.8_76_1647;ENST00000430935.5_115_1578;ENST00000464848.5_81_1745;ENST00000474035.6_81_896;R2T2P_ENST00000464848.5_84_1742;R2T2P_ENST00000474035.6_84_893	ENSG00000105948.13	in_ref	IFT56	ENSG00000105948.13;in_ref	AAEAELK
ENST00000360876.9_96_2540;ENST00000397011.2_41_2485;ENST00000413917.5_56_962;R2T2P_ENST00000360876.9_96_2537	ENSG00000106263.19	in_ref	EIF3B	ENSG00000106263.19;in_ref	AAEAEPR
ENST00000334961.11_273_1796;ENST00000338641.10_367_2154;ENST00000353887.8_253_1776;ENST00000361166.10_367_2019;ENST00000361452.8_383_2032;ENST00000361676.8_1_1647;ENST00000397789.3_1_1773;ENST00000403435.5_412_2097;ENST00000403999.7_367_2139;ENST00000672461.1_397_2169;ENST00000672896.1_367_2139;ENST00000713935.1_447_1970;R2T2P_ENST00000338641.10_391_2151;R2T2P_ENST00000361452.8_407_2029;R2T2P_ENST00000672461.1_421_2166	ENSG00000186575.20	in_ref	NF2	ENSG00000186575.20;in_ref	AAEAEQEMQR
ENST00000331320.12_210_2357;ENST00000405094.2_115_1899;ENST00000405592.5_671_2284;ENST00000405646.5_99_2195;ENST00000406191.5_145_2256;ENST00000406652.5_323_1936;ENST00000406911.5_72_1616;ENST00000407270.7_230_1777;ENST00000409019.5_9_1781;ENST00000434050.5_1_1536;ENST00000438610.5_21_1313;ENST00000454356.5_72_1250;R2T2P_ENST00000331320.12_210_2354;R2T2P_ENST00000405094.2_115_1896;R2T2P_ENST00000405592.5_671_2281;R2T2P_ENST00000405646.5_99_2192;R2T2P_ENST00000406911.5_72_1613;R2T2P_ENST00000407270.7_230_1774	ENSG00000057935.14;ENSG00000182979.18	in_ref	NA	ENSG00000057935.14;ENSG00000182979.18;in_ref	AAEAESK
ENST00000293350.9_108_2516;ENST00000455361.6_97_2352;ENST00000540132.5_188_2107;R2T2P_ENST00000293350.9_108_2513;R2T2P_ENST00000455361.6_97_2349	ENSG00000161618.10	in_ref	ALDH16A1	ENSG00000161618.10;in_ref	AAEAEVELSAR
ENST00000374518.6_70_3918;R2T2P_ENST00000374518.6_70_3915	ENSG00000165733.8	in_ref	BMS1	ENSG00000165733.8;in_ref	AAEAFLR
ENST00000281172.10_250_2718;ENST00000540613.5_402_2090;ENST00000542903.1_127_1815;ENST00000543523.5_298_2766;ENST00000543612.5_163_2631;ENST00000642278.1_1580_4048;ENST00000642939.1_305_2824;ENST00000644374.1_250_2718;ENST00000645775.1_310_2778;ENST00000646123.1_250_2742;ENST00000646828.1_428_2896;ENST00000646918.1_972_3440;ENST00000647087.1_329_2797;ENST00000647224.1_259_2727;R2T2P_ENST00000645775.1_250_2775	ENSG00000151491.14	in_ref	EPS8	ENSG00000151491.14;in_ref	AAEAFSELSK
ENST00000263026.10_479_2656;R2T2P_ENST00000263026.10_479_2653	ENSG00000103319.12	in_ref	EEF2K	ENSG00000103319.12;in_ref	AAEAGDR
ENST00000296755.12_58_7464;R2T2P_ENST00000296755.12_58_7461	ENSG00000131711.15	in_ref	MAP1B	ENSG00000131711.15;in_ref	AAEAGGAEEQYGFLTTPTK
ENST00000316218.12_141_1700;R2T2P_ENST00000316218.12_141_1697	ENSG00000065485.20	in_ref	PDIA5	ENSG00000065485.20;in_ref	AAEALHGEADSSGVLAAVDATVNK
ENST00000375541.10_89_6142;R2T2P_ENST00000375541.10_305_6139	ENSG00000058453.17	in_ref	CROCC	ENSG00000058453.17;in_ref	AAEAQLGGLR
ENST00000374869.8_238_3645;R2T2P_ENST00000374869.8_238_3642	ENSG00000184675.11	in_ref	AMER1	ENSG00000184675.11;in_ref	AAEATEGPTSEPSSSGPGR
ENST00000334463.4_117_3869;ENST00000373657.2_604_3987;R2T2P_ENST00000334463.4_117_3866	ENSG00000186871.7	in_ref	ERCC6L	ENSG00000186871.7;in_ref	AAEATNDYETLVK
ENST00000296755.12_58_7464;R2T2P_ENST00000296755.12_58_7461	ENSG00000131711.15	in_ref	MAP1B	ENSG00000131711.15;in_ref	AAEAVAAAVGTGATTAAVMAAAGIAAIGPAK
ENST00000367549.4_133_3945;R2T2P_ENST00000367549.4_133_3942	ENSG00000135829.17	in_ref	DHX9	ENSG00000135829.17;in_ref	AAECNIVVTQPR
ENST00000244364.10_209_15724;ENST00000312431.10_127_16740;ENST00000421834.7_503_16996;ENST00000449297.7_89_16771;ENST00000520645.6_162_16430;ENST00000680361.1_244_23700;R2T2P_ENST00000312431.10_127_16737;R2T2P_ENST00000421834.7_503_16993;R2T2P_ENST00000449297.7_89_16768;R2T2P_ENST00000520645.6_162_16427;R2T2P_R1.11082.3_82_22683	ENSG00000151914.22	in_ref	DST	ENSG00000151914.22;in_ref	AAECSDFPVPSAEGTPIQGSK
ENST00000341369.11_192_527;ENST00000409115.8_183_515;ENST00000409321.5_83_478;ENST00000409683.5_172_495;ENST00000410064.5_399_809	ENSG00000187514.17	in_ref	PTMA	ENSG00000187514.17;in_ref	AAEDDEDDDVDTK
ENST00000341369.11_192_527;ENST00000409115.8_183_515;ENST00000409321.5_83_478;ENST00000409683.5_172_495;ENST00000410064.5_399_809	ENSG00000187514.17	in_ref	PTMA	ENSG00000187514.17;in_ref	AAEDDEDDDVDTKK
ENST00000268704.7_9_2375;ENST00000341316.6_8_1477;ENST00000564409.2_1_546;ENST00000643307.1_26_1549;ENST00000643370.1_1_489;ENST00000643649.1_52_2328;ENST00000643724.1_16_792;ENST00000644210.1_10_1545;ENST00000644498.1_24_1394;ENST00000644781.1_16_2358;ENST00000644901.1_16_852;ENST00000645042.1_16_1551;ENST00000645063.1_16_2445;ENST00000645533.1_8_1027;ENST00000645818.2_16_2403;ENST00000645897.1_22_1947;ENST00000646263.1_16_1485;ENST00000646303.1_189_2444;ENST00000646531.1_16_1551;ENST00000646826.1_9_1544;ENST00000646930.1_16_1407;ENST00000647079.1_696_2675;R2T2P_ENST00000644225.1_18_2342;R2T2P_ENST00000645818.2_16_2400;R2T2P_ENST00000646263.1_16_1482;R2T2P_ENST00000646303.1_189_2441;R2T2P_ENST00000646930.1_16_1404	ENSG00000197912.16	in_ref	SPG7	ENSG00000197912.16;in_ref	AAEDELNIEAK
ENST00000298838.11_190_1464;ENST00000525725.5_258_683;ENST00000528462.5_344_1560;ENST00000531226.5_210_654;ENST00000532457.5_196_1158;ENST00000539589.5_344_1618;R2T2P_R1.17751.1_263_1534	ENSG00000165912.16	in_ref	PACSIN3	ENSG00000165912.16;in_ref	AAEDGFR
ENST00000360982.2_760_4164;ENST00000361354.9_359_3745;ENST00000703824.1_1_3399;ENST00000703825.1_254_3634;R2T2P_ENST00000361354.9_359_3742	ENSG00000061676.16	in_ref	NCKAP1	ENSG00000061676.16;in_ref	AAEDLFVNIR
ENST00000247933.9_89_2050;ENST00000514224.2_42_2003;R2T2P_ENST00000247933.9_89_2047	ENSG00000127415.13	in_ref	IDUA	ENSG00000127415.13;in_ref	AAEDPVAAAPR
ENST00000247933.9_89_2050;ENST00000514224.2_42_2003;R2T2P_ENST00000247933.9_89_2047	ENSG00000127415.13	in_ref	IDUA	ENSG00000127415.13;in_ref	AAEDPVAAAPRPLPAGGR
ENST00000228955.11_75_878;ENST00000538845.5_32_663;ENST00000539994.5_32_562;ENST00000543154.1_1_582;ENST00000543341.7_32_958;ENST00000543415.5_112_714;ENST00000618160.4_396_884;R2T2P_ENST00000543341.7_32_955;R2T2P_ENST00000543415.5_112_711	ENSG00000111358.14	in_ref	GTF2H3	ENSG00000111358.14;in_ref	AAEDSALQYMNFMNVIFAAQK
ENST00000409085.9_400_3285;R2T2P_ENST00000409085.9_400_3282	ENSG00000115977.21	in_ref	AAK1	ENSG00000115977.21;in_ref	AAEDSNLISGFDVPEGSDK
ENST00000265107.9_51_2015;R2T2P_ENST00000265107.9_51_2012	ENSG00000082068.9	in_ref	WDR70	ENSG00000082068.9;in_ref	AAEDSPYWVSPAYSK
ENST00000271452.8_280_1674;ENST00000367900.7_153_1547;ENST00000524800.5_334_1587;R2T2P_ENST00000367900.7_153_1544	ENSG00000143228.13	in_ref	NUF2	ENSG00000143228.13;in_ref	AAEDSYAK
ENST00000278968.10_449_1054;ENST00000392951.9_76_681;ENST00000525531.5_261_866;ENST00000530649.5_205_810;ENST00000532870.5_1142_1747;R2T2P_ENST00000392951.9_76_678	ENSG00000149591.17	in_ref	TAGLN	ENSG00000149591.17;in_ref	AAEDYGVIK
ENST00000278968.10_449_1054;ENST00000392951.9_76_681;ENST00000525531.5_261_866;ENST00000530649.5_205_810;ENST00000532870.5_1142_1747;R2T2P_ENST00000392951.9_76_678	ENSG00000149591.17	in_ref	TAGLN	ENSG00000149591.17;in_ref	AAEDYGVIKTDMFQTVDLFEGKDMAAVQR
ENST00000322810.8_171_14225;ENST00000345136.8_137_13780;ENST00000354589.7_69_13712;ENST00000354958.6_150_13727;ENST00000356346.7_58_13659;ENST00000357649.6_10_13665;ENST00000398774.6_75_13622;ENST00000436759.6_39_13763;ENST00000527096.5_1_13713;ENST00000528025.6_7_13782;ENST00000685198.1_43_13737;ENST00000687971.1_334_13695;ENST00000693060.1_14_13588;R2T2P_ENST00000322810.8_171_14222;R2T2P_ENST00000345136.8_137_13777;R2T2P_ENST00000356346.7_58_13656;R2T2P_ENST00000357649.6_10_13662;R2T2P_ENST00000693060.1_29_13585	ENSG00000178209.17	in_ref	PLEC	ENSG00000178209.17;in_ref	AAEEAEEAR
ENST00000329138.9_57_2390;ENST00000571237.1_1_878;ENST00000572392.2_16_1623;ENST00000676462.1_105_2411;ENST00000676546.1_136_2469;ENST00000676729.1_305_2611;ENST00000677044.1_105_2507;ENST00000677109.1_105_2402;ENST00000677161.1_468_2540;ENST00000677225.1_47_2332;ENST00000677243.1_105_2408;ENST00000677484.1_105_2456;ENST00000678096.1_136_2409;ENST00000678105.1_348_2480;ENST00000678196.1_105_2438;ENST00000678866.1_47_2434;ENST00000679191.1_136_2421;ENST00000679336.1_105_2318;R2T2P_ENST00000676546.1_136_2466	ENSG00000185359.14	in_ref	HGS	ENSG00000185359.14;in_ref	AAEEAER
ENST00000345519.10_137_793;ENST00000540080.5_202_702;R2T2P_ENST00000345519.10_137_790	ENSG00000122705.18	in_ref	CLTA	ENSG00000122705.18;in_ref	AAEEAFVNDIDESSPGTEWER
ENST00000375759.8_362_11356;R2T2P_ENST00000375759.8_362_11353	ENSG00000065526.13	in_ref	SPEN	ENSG00000065526.13;in_ref	AAEEEAGSEQK
ENST00000309083.8_344_652;ENST00000710358.1_344_871;R2T2P_ENST00000710358.1_563_868	ENSG00000159335.19	in_ref	PTMS	ENSG00000159335.19;in_ref	AAEEEDEADPK
ENST00000309083.8_344_652;ENST00000710358.1_344_871;R2T2P_ENST00000710358.1_563_868	ENSG00000159335.19	in_ref	PTMS	ENSG00000159335.19;in_ref	AAEEEDEADPKR
ENST00000335025.12_92_1654;ENST00000398831.8_89_1651;ENST00000406385.1_61_1623;ENST00000679477.1_80_1729;ENST00000679534.1_101_1663;ENST00000679540.1_101_1663;ENST00000679795.1_101_1663;ENST00000680061.1_101_1663;ENST00000680094.1_73_1917;ENST00000680109.1_69_1568;ENST00000680393.1_101_1663;ENST00000680860.1_526_1554;ENST00000681956.1_101_1663;R2T2P_ENST00000679795.1_101_1660	ENSG00000100023.20	in_ref	PPIL2	ENSG00000100023.20;in_ref	AAEEEPSTSATVPMSK
ENST00000218004.5_103_696;ENST00000372106.6_164_592;R2T2P_ENST00000372107.5_223_648	ENSG00000101888.12	in_ref	NXT2	ENSG00000101888.12;in_ref	AAEEFVNIYYETMDK
ENST00000254998.3_333_755;R2T2P_ENST00000254998.3_333_752	ENSG00000132661.4	in_ref	NXT1	ENSG00000132661.4;in_ref	AAEEFVNVYYTTMDK
ENST00000271277.11_193_2112;ENST00000441739.1_201_1014;R2T2P_ENST00000271277.11_193_2109	ENSG00000143079.15	in_ref	CTTNBP2NL	ENSG00000143079.15;in_ref	AAEEGQK
ENST00000545908.6_398_3292;ENST00000555709.7_118_603;ENST00000557370.3_67_2835;ENST00000651537.1_63_2870;ENST00000652337.1_76_2883;ENST00000697167.1_150_1328;ENST00000697168.1_150_2804;ENST00000697169.1_150_2036;ENST00000697171.1_150_2870;ENST00000697174.1_63_2621;R2T2P_ENST00000652337.1_76_2880	ENSG00000100714.18	in_ref	MTHFD1	ENSG00000100714.18;in_ref	AAEEIGIK
ENST00000382871.3_186_4319;ENST00000382874.6_191_4324;ENST00000610343.5_195_4328;R2T2P_ENST00000382874.6_191_4321	ENSG00000121741.17	in_ref	ZMYM2	ENSG00000121741.17;in_ref	AAEELDMENEFLLPPVFGEEYEEQPRPR
ENST00000307296.8_100_2706;ENST00000413073.1_107_566;ENST00000430877.5_109_345;ENST00000435909.5_119_337;ENST00000457054.6_159_2780;ENST00000648706.1_155_1057;R2T2P_ENST00000307296.8_100_2703;R2T2P_ENST00000430877.5_109_342	ENSG00000170248.15	in_ref	PDCD6IP	ENSG00000170248.15;in_ref	AAEELSK
ENST00000274140.10_205_2937;ENST00000449913.6_197_2785;ENST00000503788.5_184_2601;R2T2P_ENST00000274140.10_205_2934;R2T2P_ENST00000511802.5_185_1228	ENSG00000145495.17	in_ref	MARCHF6	ENSG00000145495.17;in_ref	AAEELTWER
ENST00000428192.6_324_1139;ENST00000535715.5_453_1313;ENST00000538426.6_20_835;ENST00000541478.5_461_973;ENST00000543004.5_12_854;R2T2P_ENST00000538426.6_20_832	ENSG00000167770.13	in_ref	OTUB1	ENSG00000167770.13;in_ref	AAEEPQQQK
ENST00000612661.2_402_1400;R2T2P_ENST00000612661.2_402_1397	ENSG00000277443.3	in_ref	MARCKS	ENSG00000277443.3;in_ref	AAEEPSK
ENST00000301785.7_302_2545;ENST00000403734.2_229_2469;R2T2P_ENST00000301785.7_302_2542;R2T2P_ENST00000403734.2_229_2466	ENSG00000214753.4;ENSG00000234857.2	in_ref	NA	ENSG00000214753.4;ENSG00000234857.2;in_ref	AAEEQGDDQDSEK
ENST00000282058.11_28_864;R2T2P_ENST00000282058.11_28_861	ENSG00000152240.13	in_ref	HAUS1	ENSG00000152240.13;in_ref	AAEEQLSAR
ENST00000341247.9_125_2404;ENST00000394943.7_111_2393;ENST00000550592.1_235_567;ENST00000551691.5_193_583;ENST00000552720.5_61_1227;R2T2P_ENST00000341247.9_125_2401;R2T2P_ENST00000394943.7_111_2390	ENSG00000050405.14	in_ref	LIMA1	ENSG00000050405.14;in_ref	AAEETNMEK
ENST00000435136.8_108_1877;ENST00000502260.6_300_1985;ENST00000503219.7_124_1809;ENST00000503393.8_59_1744;ENST00000504294.6_41_1726;ENST00000508385.6_313_1998;ENST00000511747.6_40_1896;ENST00000512014.6_107_1792;ENST00000513095.6_200_1885;ENST00000714405.1_121_990;R2T2P_ENST00000435136.8_165_1874;R2T2P_ENST00000511185.5_155_568	ENSG00000087266.18	in_ref	SH3BP2	ENSG00000087266.18;in_ref	AAEETTSNNVFPFK
ENST00000262570.10_154_837;ENST00000423635.5_134_859;ENST00000448878.6_96_794;R2T2P_ENST00000262570.10_154_834	ENSG00000106554.13	in_ref	CHCHD3	ENSG00000106554.13;in_ref	AAEEVEAK
ENST00000395758.3_81_2564;ENST00000548411.6_486_2993;ENST00000550207.1_448_687;ENST00000551086.1_37_318;ENST00000551848.1_498_779;ENST00000652176.1_486_3413;R2T2P_ENST00000548411.6_486_2990;R2T2P_ENST00000550207.1_448_684;R2T2P_ENST00000551848.1_498_776;R2T2P_ENST00000652176.1_486_3410;R2T2P_R1.19265.3_448_897	ENSG00000151746.15	in_ref	BICD1	ENSG00000151746.15;in_ref	AAEEVLQTVDHYK
ENST00000366577.10_413_4210;ENST00000535889.6_23_3667;ENST00000650888.1_310_1104;ENST00000651455.1_23_1165;ENST00000652435.1_526_699;ENST00000674797.2_546_3995;ENST00000679842.1_1_3609;ENST00000681102.1_1_3618;ENST00000681177.1_1_3360;R2T2P_ENST00000366577.10_413_4207;R2T2P_ENST00000535889.6_23_3664;R2T2P_ENST00000679569.1_318_3203;R2T2P_ENST00000679842.1_1_3606;R2T2P_ENST00000680454.1_445_3333;R2T2P_ENST00000681177.1_1_3357;R2T2P_R1.3131.5_90_3881	ENSG00000116984.15	in_ref	MTR	ENSG00000116984.15;in_ref	AAEEVTLQTGIK
ENST00000355867.9_753_7397;ENST00000375398.6_754_7302;ENST00000375400.7_454_5820;ENST00000674475.1_675_6389;R2T2P_ENST00000375398.6_754_7299;R2T2P_ENST00000375400.7_454_5817	ENSG00000197321.16	in_ref	SVIL	ENSG00000197321.16;in_ref	AAEFGEPTSEQTGTAAGK
ENST00000306938.8_45_1814;ENST00000505606.6_249_2018;ENST00000508259.5_47_501;ENST00000509156.5_37_1908;ENST00000509341.5_156_572;ENST00000509634.5_457_2226;ENST00000510026.5_222_983;ENST00000511736.5_16_390;ENST00000515326.5_257_1050;ENST00000682664.1_226_2097;R2T2P_ENST00000509634.5_457_2223;R2T2P_ENST00000510026.5_222_980;R2T2P_ENST00000682664.1_226_2094	ENSG00000172262.12	in_ref	ZNF131	ENSG00000172262.12;in_ref	AAEFLQMLEAIK
ENST00000339209.9_570_2066;ENST00000366780.8_1_1491;ENST00000612128.1_75_1208;ENST00000621772.4_201_1556;R2T2P_ENST00000339209.9_570_2063;R2T2P_ENST00000366780.8_1_1488;R2T2P_ENST00000612128.1_75_1205;R2T2P_R1.11992.2_102_1085	ENSG00000130024.15	in_ref	PHF10	ENSG00000130024.15;in_ref	AAEFNSNLNR
ENST00000397977.8_123_2255;R2T2P_ENST00000397977.8_123_2252	ENSG00000104613.12	in_ref	INTS10	ENSG00000104613.12;in_ref	AAEFYINYVTR
ENST00000220509.10_320_3241;R2T2P_ENST00000220509.10_320_3238	ENSG00000104142.11	in_ref	VPS18	ENSG00000104142.11;in_ref	AAEGAEAQGFSGLFAAYTDHPPPFR
ENST00000297508.8_145_2859;R2T2P_ENST00000297508.8_145_2856	ENSG00000164877.19	in_ref	MICALL2	ENSG00000164877.19;in_ref	AAEGDDAEDSLMVDWFWLIHEK
ENST00000262376.11_770_4174;ENST00000396658.8_704_4108;ENST00000590769.5_54_3368;R2T2P_ENST00000262376.11_770_4171;R2T2P_R1.23450.3_377_3631;R2T2P_R1.23450.4_377_3412	ENSG00000118900.15	in_ref	UBN1	ENSG00000118900.15;in_ref	AAEGESR
ENST00000317829.12_171_2891;ENST00000433060.3_157_3027;R2T2P_ENST00000433060.3_157_3024	ENSG00000166025.18	in_ref	AMOTL1	ENSG00000166025.18;in_ref	AAEGHYASQNK
ENST00000295550.9_243_9776;ENST00000353578.9_251_9166;ENST00000392003.6_286_3396;ENST00000392004.7_256_3969;ENST00000433762.1_256_2379;ENST00000472056.5_227_7939;R2T2P_ENST00000295550.9_243_9773;R2T2P_ENST00000353578.9_251_9163;R2T2P_ENST00000472056.5_227_7936	ENSG00000163359.17	in_ref	COL6A3	ENSG00000163359.17;in_ref	AAEGIPK
ENST00000264433.11_188_3532;R2T2P_ENST00000264433.11_188_3529	ENSG00000052795.13	in_ref	FNIP2	ENSG00000052795.13;in_ref	AAEGPVLEPVAPR
ENST00000223073.6_116_2395;ENST00000415472.6_78_1934;R2T2P_ENST00000223073.6_116_2392	ENSG00000106344.8	in_ref	RBM28	ENSG00000106344.8;in_ref	AAEGVSAADMAK
ENST00000319449.9_17_2143;R2T2P_ENST00000319449.9_17_2140	ENSG00000176783.15	in_ref	RUFY1	ENSG00000176783.15;in_ref	AAEGWSAPILTLAR
ENST00000307179.9_176_3532;ENST00000396444.7_339_3695;ENST00000425032.7_194_3232;R2T2P_ENST00000396444.7_339_3692;R2T2P_ENST00000425032.7_194_3229	ENSG00000138592.14	in_ref	USP8	ENSG00000138592.14;in_ref	AAEHAWQK
ENST00000256858.10_249_4001;ENST00000398130.6_233_3883;ENST00000587725.5_216_3268;ENST00000644646.2_252_3902;R2T2P_ENST00000398130.6_233_3880;R2T2P_ENST00000644646.2_252_3899	ENSG00000134444.15	in_ref	RELCH	ENSG00000134444.15;in_ref	AAEHEVPLQER
ENST00000329474.7_423_4538;ENST00000635618.1_1_2799;ENST00000700669.1_122_4219;R2T2P_ENST00000329474.7_423_4535	ENSG00000079691.19	in_ref	CARMIL1	ENSG00000079691.19;in_ref	AAEHNGNSER
ENST00000289153.6_17_3229;ENST00000477593.6_75_3287;ENST00000674063.1_356_3568;R2T2P_ENST00000674063.1_386_3565	ENSG00000051382.10	in_ref	PIK3CB	ENSG00000051382.10;in_ref	AAEIASSDSANVSSR
ENST00000344113.8_213_20870;ENST00000358025.7_213_20936;ENST00000554584.5_52_20508;ENST00000555002.6_192_20915;R2T2P_ENST00000358025.7_213_20933	ENSG00000054654.20	in_ref	SYNE2	ENSG00000054654.20;in_ref	AAEIDDK
ENST00000344113.8_213_20870;ENST00000358025.7_213_20936;ENST00000554584.5_52_20508;ENST00000555002.6_192_20915;R2T2P_ENST00000358025.7_213_20933	ENSG00000054654.20	in_ref	SYNE2	ENSG00000054654.20;in_ref	AAEIDDKLNK
ENST00000218548.10_334_3471;ENST00000295598.10_269_3340;ENST00000369494.5_265_698;ENST00000369496.8_266_3244;ENST00000381946.5_337_3456;ENST00000418797.5_336_654;ENST00000537345.5_364_3435;R2T2P_ENST00000295598.10_269_3337;R2T2P_ENST00000537345.5_364_3432	ENSG00000075673.12;ENSG00000163399.16	in_ref	NA	ENSG00000075673.12;ENSG00000163399.16;in_ref	AAEILAR
ENST00000261483.5_492_3926;R2T2P_ENST00000261483.5_492_3923	ENSG00000112893.10	in_ref	MAN2A1	ENSG00000112893.10;in_ref	AAEILYYFALR
ENST00000527372.7_168_6332;ENST00000531253.5_134_6253;ENST00000533112.5_263_6271;ENST00000704659.1_150_6305;R2T2P_ENST00000527372.7_180_6329	ENSG00000196535.20	in_ref	MYO18A	ENSG00000196535.20;in_ref	AAEINGEVDDDDAGGEWR
ENST00000298125.7_227_1429;ENST00000612477.1_234_422	ENSG00000139668.9	in_ref	WDFY2	ENSG00000139668.9;in_ref	AAEIQPK
ENST00000298125.7_227_1429;ENST00000612477.1_234_422	ENSG00000139668.9	in_ref	WDFY2	ENSG00000139668.9;in_ref	AAEIQPKPLTR
ENST00000349693.3_29_3103;ENST00000401707.7_101_3175;ENST00000522319.5_37_585;R2T2P_ENST00000401707.7_137_3172	ENSG00000104356.11	in_ref	POP1	ENSG00000104356.11;in_ref	AAEISAMLK
ENST00000376718.8_152_9418;ENST00000428286.5_1156_9348;ENST00000443509.6_79_9267;R2T2P_ENST00000428286.5_79_9345;R2T2P_ENST00000443509.6_79_9264	ENSG00000106772.19	in_ref	PRUNE2	ENSG00000106772.19;in_ref	AAEIVLSALPDR
ENST00000376718.8_152_9418;ENST00000428286.5_1156_9348;ENST00000443509.6_79_9267;R2T2P_ENST00000428286.5_79_9345;R2T2P_ENST00000443509.6_79_9264	ENSG00000106772.19	in_ref	PRUNE2	ENSG00000106772.19;in_ref	AAEIVLSALPDRR
ENST00000405925.2_236_2971;ENST00000442234.6_155_2890;ENST00000611712.4_351_3086;ENST00000614526.2_303_2837;ENST00000685338.1_367_3102;ENST00000686095.1_237_2972;ENST00000686204.1_3052_5787;ENST00000686913.1_343_3078;ENST00000686926.1_113_2848;ENST00000687164.1_188_2923;ENST00000687822.1_1993_4728;ENST00000688396.1_610_3345;ENST00000688455.1_540_3275;ENST00000688529.1_288_3023;ENST00000688595.1_586_3321;ENST00000689762.1_402_2936;ENST00000690127.1_395_2929;ENST00000692222.1_2950_5685;ENST00000693040.1_118_2853;R2T2P_ENST00000689762.1_165_2933;R2T2P_ENST00000692222.1_2950_5682	ENSG00000174405.15	in_ref	LIG4	ENSG00000174405.15;in_ref	AAEIVPSDMYK
ENST00000358368.5_19_2586;R2T2P_ENST00000358368.5_19_2583	ENSG00000076924.12	in_ref	XAB2	ENSG00000076924.12;in_ref	AAEIYGVTHTR
ENST00000259335.8_1_6054;ENST00000338205.9_221_5740;ENST00000684092.1_351_5870;R2T2P_ENST00000338205.9_221_5737;R2T2P_ENST00000684092.1_351_5867	ENSG00000136813.15	in_ref	ECPAS	ENSG00000136813.15;in_ref	AAELALK
ENST00000220496.9_28_942;R2T2P_ENST00000220496.9_28_939	ENSG00000104129.10	in_ref	DNAJC17	ENSG00000104129.10;in_ref	AAELAVQNEVGLVDNPLK
ENST00000511551.2_201_559;ENST00000614488.4_62_535;ENST00000618166.4_62_1000;ENST00000621999.5_56_1072;R2T2P_ENST00000621999.5_56_1069	ENSG00000085365.18	in_ref	SCAMP1	ENSG00000085365.18;in_ref	AAELDRR
ENST00000263433.8_95_2443;ENST00000435544.6_129_2252;R2T2P_ENST00000592993.1_78_2210	ENSG00000125503.13	in_ref	PPP1R12C	ENSG00000125503.13;in_ref	AAELEEELK
ENST00000368010.4_12_476;R2T2P_ENST00000368010.4_12_473	ENSG00000143256.5	in_ref	PFDN2	ENSG00000143256.5;in_ref	AAELEMELNEHSLVIDTLK
ENST00000368010.4_12_476;R2T2P_ENST00000368010.4_12_473	ENSG00000143256.5	in_ref	PFDN2	ENSG00000143256.5;in_ref	AAELEMELNEHSLVIDTLKEVDETRK
ENST00000358746.7_270_4964;ENST00000513232.2_291_1538;ENST00000513823.5_292_577;ENST00000649566.1_492_5186;ENST00000698453.1_492_2996;ENST00000698454.1_270_4955;ENST00000698456.1_291_1292;ENST00000698457.1_291_4775;ENST00000698458.1_291_2831;ENST00000698459.1_291_3029;ENST00000698460.1_291_2345;ENST00000698469.1_270_947;ENST00000698470.1_291_2345;ENST00000698472.1_291_1538;ENST00000698476.1_291_3962;ENST00000698477.1_291_2795;ENST00000698479.1_291_5027;ENST00000698480.1_291_2897;ENST00000698481.1_291_2897;ENST00000698484.1_291_3341;ENST00000698485.1_291_2897;ENST00000698487.1_291_4979;ENST00000698488.1_302_2731;ENST00000698490.1_291_4976;ENST00000698492.1_291_1538;ENST00000698494.1_270_2432;R2T2P_ENST00000649566.1_492_5183;R2T2P_ENST00000698482.1_291_3077	ENSG00000198677.13	in_ref	SKIC3	ENSG00000198677.13;in_ref	AAELEPDQLLAWQGLANLYEK
ENST00000266079.5_115_2940;R2T2P_ENST00000266079.5_115_2937	ENSG00000101161.8	in_ref	PRPF6	ENSG00000101161.8;in_ref	AAELETDIR
ENST00000416214.1_13_424;ENST00000419060.5_1458_2102;ENST00000423807.5_365_913;ENST00000543175.5_25_669;R2T2P_ENST00000419060.5_1419_2099;R2T2P_ENST00000456267.5_14_514	ENSG00000187024.15	in_ref	PTRH1	ENSG00000187024.15;in_ref	AAELFGLTAEEVYLVHDELDKPLGR
ENST00000220496.9_28_942;ENST00000559310.3_12_407;ENST00000560065.6_7_384;ENST00000560645.5_28_459;ENST00000561018.5_28_423;ENST00000627802.1_33_428;R2T2P_ENST00000220496.9_28_939	ENSG00000104129.10	in_ref	DNAJC17	ENSG00000104129.10;in_ref	AAELFHQLSQALEVLTDAAAR
ENST00000379904.8_145_2892;ENST00000437043.8_151_3033;ENST00000508077.2_151_2901;ENST00000510373.6_228_3110;ENST00000714228.1_151_2964;R2T2P_ENST00000510373.6_228_3107	ENSG00000164308.18	in_ref	ERAP2	ENSG00000164308.18;in_ref	AAELFSQWMESSGK
ENST00000483063.2_38_391;R2T2P_ENST00000483063.2_38_388	ENSG00000115350.12	in_ref	POLE4	ENSG00000115350.12;in_ref	AAELFVETIAK
ENST00000221130.11_12_1580;ENST00000523295.5_1_396;ENST00000537535.5_1_1323;ENST00000541648.5_1_1410;ENST00000546342.5_1_1482;R2T2P_ENST00000221130.11_12_1577	ENSG00000104687.14	in_ref	GSR	ENSG00000104687.14;in_ref	AAELGAR
ENST00000300408.8_76_894;ENST00000419140.7_129_947;ENST00000446735.6_28_684;ENST00000504124.6_161_979;ENST00000511832.6_89_907;ENST00000512041.7_95_913;ENST00000614445.5_170_988;ENST00000617874.5_147_965;R2T2P_ENST00000504124.6_161_976	ENSG00000167085.14	in_ref	PHB1	ENSG00000167085.14;in_ref	AAELIANSLATAGDGLIELR
ENST00000300408.8_76_894;ENST00000419140.7_129_947;ENST00000446735.6_28_684;ENST00000504124.6_161_979;ENST00000511832.6_89_907;ENST00000512041.7_95_913;ENST00000614445.5_170_988;ENST00000617874.5_147_965;R2T2P_ENST00000504124.6_161_976	ENSG00000167085.14	in_ref	PHB1	ENSG00000167085.14;in_ref	AAELIANSLATAGDGLIELRK
ENST00000245564.8_32_1744;ENST00000368341.8_9_1583;ENST00000649846.1_32_1705;ENST00000697770.1_474_1619;R2T2P_ENST00000649846.1_32_1702	ENSG00000125459.18	in_ref	MSTO1	ENSG00000125459.18;in_ref	AAELLQDEYSGR
ENST00000344191.8_173_5170;ENST00000351017.9_173_5623;ENST00000366806.6_320_5665;ENST00000392108.7_143_5098;ENST00000392112.5_143_5374;ENST00000400822.7_1_5505;ENST00000447894.6_1_5475;ENST00000485634.7_1_2709;ENST00000515794.3_241_5913;ENST00000683244.1_223_5718;R2T2P_ENST00000392108.7_143_5095;R2T2P_ENST00000683244.1_223_5715;R2T2P_R1.11979.6_26_5449;R2T2P_R1.11979.7_1_5418	ENSG00000130396.22	in_ref	AFDN	ENSG00000130396.22;in_ref	AAELMTR
ENST00000324862.7_109_2160;R2T2P_ENST00000324862.7_109_2157	ENSG00000117360.13	in_ref	PRPF3	ENSG00000117360.13;in_ref	AAELQAR
ENST00000406189.4_362_2341;R2T2P_ENST00000406189.4_362_2338	ENSG00000176624.12	in_ref	MEX3C	ENSG00000176624.12;in_ref	AAELSPEER
ENST00000324767.11_60_4262;ENST00000538941.6_941_4405;ENST00000563290.6_102_4304;R2T2P_ENST00000303521.10_452_3796;R2T2P_ENST00000563290.6_105_4301	ENSG00000140386.13	in_ref	SCAPER	ENSG00000140386.13;in_ref	AAELSSGR
ENST00000360586.8_89_3478;ENST00000420358.2_371_3391;R2T2P_ENST00000360586.8_89_3475	ENSG00000198554.12	in_ref	WDHD1	ENSG00000198554.12;in_ref	AAELTATQVEEEEEEEDFR
ENST00000360586.8_89_3478;ENST00000420358.2_371_3391;R2T2P_ENST00000360586.8_89_3475	ENSG00000198554.12	in_ref	WDHD1	ENSG00000198554.12;in_ref	AAELTATQVEEEEEEEDFRK
ENST00000262971.3_26_1558;R2T2P_ENST00000262971.3_26_1555	ENSG00000105229.7	in_ref	PIAS4	ENSG00000105229.7;in_ref	AAELVEAK
ENST00000298854.7_173_1411;ENST00000352508.7_180_1241;ENST00000529341.1_173_1234;R2T2P_ENST00000298854.7_173_1408;R2T2P_ENST00000529341.1_173_1231	ENSG00000165917.10	in_ref	RAPSN	ENSG00000165917.10;in_ref	AAELVNNYGK
ENST00000421699.8_51_3059;ENST00000450617.8_2_2995;ENST00000610329.5_1_2391;ENST00000611957.5_32_3121;ENST00000639983.2_1_2433;ENST00000686291.1_32_3001;ENST00000687179.1_20_3028;ENST00000693185.1_32_2959;ENST00000693736.1_1_2424;R2T2P_ENST00000421699.8_87_3056;R2T2P_ENST00000611957.5_68_3118;R2T2P_ENST00000686291.1_68_2998;R2T2P_ENST00000687179.1_56_3025;R2T2P_ENST00000693185.1_68_2956	ENSG00000167110.19	in_ref	GOLGA2	ENSG00000167110.19;in_ref	AAELWGEQAEAR
ENST00000294256.12_95_1945;ENST00000307289.10_43_1740;ENST00000377190.8_82_1935;ENST00000526060.5_194_2044;ENST00000527142.5_16_465;ENST00000528487.1_63_775;ENST00000531018.5_117_826;R2T2P_ENST00000294256.12_116_1942;R2T2P_ENST00000307289.10_64_1737;R2T2P_ENST00000377190.8_103_1932	ENSG00000162298.19	in_ref	SYVN1	ENSG00000162298.19;in_ref	AAEMEHLLER
ENST00000330513.10_751_1509;ENST00000343820.10_319_1137;ENST00000345133.9_147_905;ENST00000400167.6_128_886;ENST00000401449.5_446_1204;ENST00000405385.7_465_1223;ENST00000407501.6_358_1176;ENST00000472042.1_985_1743;ENST00000548489.6_312_1070;ENST00000551541.5_228_986;ENST00000618001.4_132_992;R2T2P_ENST00000330513.10_304_1506	ENSG00000177426.22	in_ref	TGIF1	ENSG00000177426.22;in_ref	AAEMELQAK
ENST00000381396.9_248_3286;ENST00000396208.4_3608_6583;ENST00000396212.6_437_3412;ENST00000694978.1_163_3138;R2T2P_ENST00000381396.9_248_3283;R2T2P_ENST00000396212.6_437_3409	ENSG00000103540.17	in_ref	CCP110	ENSG00000103540.17;in_ref	AAEMGMPNK
ENST00000381396.9_248_3286;ENST00000396208.4_3608_6583;ENST00000396212.6_437_3412;ENST00000694978.1_163_3138;R2T2P_ENST00000381396.9_248_3283;R2T2P_ENST00000396212.6_437_3409	ENSG00000103540.17	in_ref	CCP110	ENSG00000103540.17;in_ref	AAEMGMPNKK
ENST00000342206.10_500_1519;ENST00000356413.5_320_1339;R2T2P_ENST00000356413.5_320_1336	ENSG00000089289.16	in_ref	IGBP1	ENSG00000089289.16;in_ref	AAEMLSQLDLFSR
ENST00000302418.5_453_3344;R2T2P_ENST00000302418.5_453_3341	ENSG00000170759.11	in_ref	KIF5B	ENSG00000170759.11;in_ref	AAEMMASLLK
ENST00000318094.14_85_1473;ENST00000379504.8_88_1611;ENST00000395739.8_92_1480;ENST00000478943.5_566_1288;ENST00000535933.5_108_1559;ENST00000540946.5_85_1254;ENST00000542206.5_88_1254;ENST00000581396.6_98_1471;R2T2P_ENST00000318094.14_85_1470;R2T2P_ENST00000379504.8_88_1608;R2T2P_ENST00000535933.5_108_1556	ENSG00000175662.19	in_ref	TOM1L2	ENSG00000175662.19;in_ref	AAEMVPDLPSPPMEAPAPASNPSGR
ENST00000377818.4_28_276;R2T2P_ENST00000377818.4_28_273	ENSG00000204899.6	in_ref	MZT1	ENSG00000204899.6;in_ref	AAENMTS
ENST00000263997.11_21_950;R2T2P_ENST00000263997.11_21_947	ENSG00000103061.13	in_ref	SLC7A6OS	ENSG00000103061.13;in_ref	AAENNVFHLVATVCSQEEPVQPLLR
ENST00000251993.11_146_1375;ENST00000336156.10_192_1406;ENST00000391627.6_163_1275;ENST00000414854.5_147_556;ENST00000424508.5_170_625;R2T2P_ENST00000251993.11_221_1372;R2T2P_ENST00000488038.5_293_1498	ENSG00000100364.19	in_ref	KIAA0930	ENSG00000100364.19;in_ref	AAEPEVEVEVYR
ENST00000251993.11_146_1375;ENST00000336156.10_192_1406;ENST00000391627.6_163_1275;ENST00000414854.5_147_556;ENST00000424508.5_170_625;R2T2P_ENST00000251993.11_221_1372;R2T2P_ENST00000488038.5_293_1498	ENSG00000100364.19	in_ref	KIAA0930	ENSG00000100364.19;in_ref	AAEPEVEVEVYRR
ENST00000194152.4_182_2569;ENST00000194155.7_177_2573;ENST00000231130.3_178_2568;ENST00000231134.8_230_2617;ENST00000231136.4_202_2586;ENST00000231137.6_193_2574;ENST00000231173.6_185_2548;ENST00000239444.4_246_2651;ENST00000239446.6_201_2603;ENST00000239449.7_164_2560;ENST00000316105.7_159_2552;ENST00000341948.6_206_2602;ENST00000354757.5_149_2542;ENST00000522605.2_143_2938;ENST00000523390.2_163_2946;ENST00000609684.3_174_2504;ENST00000611598.1_160_2592;ENST00000617380.2_182_2953;ENST00000621169.1_142_2598;ENST00000622527.1_95_2530;ENST00000622991.1_360_2336;ENST00000623915.1_127_869;ENST00000624887.1_564_1862;ENST00000624896.1_239_2176;R2T2P_ENST00000194155.7_177_2570;R2T2P_ENST00000231136.4_1240_2583;R2T2P_ENST00000231137.6_193_2571;R2T2P_ENST00000231173.6_290_2545;R2T2P_ENST00000239444.4_246_2648;R2T2P_ENST00000239446.6_201_2600;R2T2P_ENST00000239449.7_164_2557;R2T2P_ENST00000316105.7_159_2549;R2T2P_ENST00000341948.6_206_2599;R2T2P_ENST00000354757.5_215_2539;R2T2P_ENST00000522605.2_143_2935;R2T2P_ENST00000523390.2_163_2943;R2T2P_ENST00000526308.2_631_2583;R2T2P_ENST00000609684.3_174_2501;R2T2P_ENST00000611598.1_160_2589;R2T2P_ENST00000617380.2_182_2950;R2T2P_ENST00000621169.1_142_2595	ENSG00000081818.4;ENSG00000112852.7;ENSG00000113205.5;ENSG00000113209.9;ENSG00000113211.6;ENSG00000113212.7;ENSG00000113248.6;ENSG00000120322.5;ENSG00000120324.9;ENSG00000120327.7;ENSG00000177839.7;ENSG00000187372.11;ENSG00000197479.7;ENSG00000253910.3;ENSG00000254221.3;ENSG00000272674.4;ENSG00000276547.2;ENSG00000290894.1	in_ref	NA	ENSG00000081818.4;ENSG00000112852.7;ENSG00000113205.5;ENSG00000113209.9;ENSG00000113211.6;ENSG00000113212.7;ENSG00000113248.6;ENSG00000120322.5;ENSG00000120324.9;ENSG00000120327.7;ENSG00000177839.7;ENSG00000187372.11;ENSG00000197479.7;ENSG00000253910.3;ENSG00000254221.3;ENSG00000272674.4;ENSG00000276547.2;ENSG00000290894.1;in_ref	AAEPGYLVTK
ENST00000298310.10_36_3266;ENST00000554626.5_36_570;ENST00000555970.5_34_3029;R2T2P_ENST00000298310.10_36_3263	ENSG00000165525.18	in_ref	NEMF	ENSG00000165525.18;in_ref	AAEPLLTLER
ENST00000358252.8_179_5368;ENST00000530920.1_107_957;ENST00000532437.1_313_5502;R2T2P_ENST00000358252.8_179_5365;R2T2P_R1.17821.3_73_3231	ENSG00000149115.14	in_ref	TNKS1BP1	ENSG00000149115.14;in_ref	AAEPQEQEFGK
ENST00000486777.7_172_4146;R2T2P_ENST00000486777.7_172_4143;R2T2P_R1.3882.5_78_3824;R2T2P_R1.3882.6_146_3271	ENSG00000135631.17	in_ref	RAB11FIP5	ENSG00000135631.17;in_ref	AAEPQGEPGGGGGGGGGGGGR
ENST00000329047.13_810_2516;ENST00000423034.6_309_2048;ENST00000427177.6_38_1798;ENST00000589070.1_208_582;ENST00000589140.1_97_552;ENST00000591198.5_86_1789;ENST00000591934.1_100_553;R2T2P_ENST00000329047.13_810_2513;R2T2P_ENST00000423034.6_309_2045;R2T2P_ENST00000427177.6_38_1795	ENSG00000184640.20	in_ref	SEPTIN9	ENSG00000184640.20;in_ref	AAEPVSR
ENST00000269122.8_238_5265;ENST00000393043.5_275_5194;ENST00000427926.6_79_5001;ENST00000472651.6_223_5271;ENST00000475458.3_238_5127;ENST00000579456.5_201_2039;ENST00000580081.2_228_5267;ENST00000617926.4_89_1480;ENST00000621271.4_45_4796;ENST00000622493.4_91_1200;ENST00000700707.1_366_5393;ENST00000700708.1_264_5117;ENST00000700709.1_233_5275;ENST00000700710.1_225_4964;ENST00000700711.1_216_5255;ENST00000700712.1_424_5379;ENST00000700713.1_207_5237;ENST00000700714.2_238_5403;ENST00000700715.2_308_5278;ENST00000714180.1_360_5294;ENST00000714181.1_226_4464;ENST00000714182.1_207_5063;ENST00000714241.1_453_5369;ENST00000714242.1_221_5227;R2T2P_ENST00000427926.6_79_4998;R2T2P_ENST00000472651.6_223_5268;R2T2P_ENST00000621271.4_45_4793;R2T2P_ENST00000700707.1_366_5390	ENSG00000070371.16;ENSG00000141367.14	in_ref	NA	ENSG00000070371.16;ENSG00000141367.14;in_ref	AAEQAHLWAELVFLYDK
ENST00000295974.12_631_2907;ENST00000506352.5_628_2841;ENST00000508593.6_555_2834;ENST00000509446.5_488_907;ENST00000513140.5_471_2681;R2T2P_ENST00000295974.12_631_2904;R2T2P_ENST00000506352.5_628_2838;R2T2P_ENST00000508593.6_555_2831;R2T2P_ENST00000513140.5_471_2678;R2T2P_ENST00000513611.5_20_2182;R2T2P_R1.7537.16_469_1368	ENSG00000163697.18;ENSG00000289761.1	in_ref	NA	ENSG00000163697.18;ENSG00000289761.1;in_ref	AAEQGQQDPNK
ENST00000336735.9_110_2494;R2T2P_ENST00000336735.9_110_2491	ENSG00000071537.14	in_ref	SEL1L	ENSG00000071537.14;in_ref	AAEQGWVDGQLQLGSMYYNGIGVK
ENST00000306749.4_124_7659;ENST00000634990.1_75_7604;R2T2P_ENST00000306749.4_124_7656	ENSG00000169710.9	in_ref	FASN	ENSG00000169710.9;in_ref	AAEQYTPK
ENST00000355585.9_100_4590;ENST00000367122.6_411_2930;ENST00000638626.1_741_4520;R2T2P_ENST00000355585.9_100_4587	ENSG00000078269.15	in_ref	SYNJ2	ENSG00000078269.15;in_ref	AAERPSHR
ENST00000264926.7_88_1575;R2T2P_ENST00000264926.7_88_1572	ENSG00000070950.10	in_ref	RAD18	ENSG00000070950.10;in_ref	AAESAEIEPR
ENST00000418390.7_57_1679;ENST00000613537.5_34_2352;R2T2P_ENST00000613537.5_34_2349	ENSG00000011007.13	in_ref	ELOA	ENSG00000011007.13;in_ref	AAESALQVVEK
ENST00000355674.9_33_1323;ENST00000571133.6_31_1503;R2T2P_ENST00000571133.6_31_1500	ENSG00000171490.13	in_ref	RSL1D1	ENSG00000171490.13;in_ref	AAESETPGK
ENST00000355674.9_33_1323;ENST00000571133.6_31_1503;R2T2P_ENST00000571133.6_31_1500	ENSG00000171490.13	in_ref	RSL1D1	ENSG00000171490.13;in_ref	AAESETPGKSPEK
ENST00000355681.3_193_1971;ENST00000446176.7_215_2068;ENST00000449089.7_188_2008;ENST00000699492.1_215_2152;ENST00000703532.1_188_2038;ENST00000703533.1_188_1858;ENST00000703558.1_193_1962;ENST00000703559.1_193_2061;ENST00000703560.1_198_2040;R2T2P_ENST00000699492.1_215_2149;R2T2P_ENST00000703532.1_188_2035;R2T2P_ENST00000703533.1_188_1855	ENSG00000187239.19	in_ref	FNBP1	ENSG00000187239.19;in_ref	AAESIDQK
ENST00000333188.10_98_2818;ENST00000503326.6_122_2836;ENST00000507777.6_131_2764;ENST00000510181.6_546_3032;ENST00000512242.6_644_3277;ENST00000512309.2_187_2883;ENST00000514508.2_405_3038;R2T2P_ENST00000333188.10_98_2815	ENSG00000184432.11	in_ref	COPB2	ENSG00000184432.11;in_ref	AAESLADPTEYENLFPGLK
ENST00000355594.9_109_3114;ENST00000544626.2_109_2844;R2T2P_ENST00000355594.9_109_3111	ENSG00000198483.13	in_ref	ANKRD35	ENSG00000198483.13;in_ref	AAESLEELR
ENST00000264447.9_297_6233;ENST00000409544.5_631_6567;ENST00000466975.6_47_4720;ENST00000718086.1_297_6176;ENST00000718087.1_297_6167;R2T2P_ENST00000718087.1_297_6164;R2T2P_R1.3874.4_257_6190	ENSG00000075292.20	in_ref	ZNF638	ENSG00000075292.20;in_ref	AAESMVK
ENST00000369626.8_207_1709;ENST00000429288.2_220_1722;ENST00000443580.6_218_1720;ENST00000458229.6_312_1814;ENST00000538576.5_833_2335;ENST00000679803.1_101_1603;R2T2P_ENST00000443580.6_218_1717	ENSG00000155380.13	in_ref	SLC16A1	ENSG00000155380.13;in_ref	AAESPDQK
ENST00000249837.7_100_11232;ENST00000395898.3_75_10832;ENST00000644861.2_74_11335;ENST00000645819.1_74_10960;R2T2P_ENST00000249837.7_100_11229;R2T2P_ENST00000395898.3_75_10829	ENSG00000129003.19	in_ref	VPS13C	ENSG00000129003.19;in_ref	AAESTEEVSSLRPPR
ENST00000333202.8_21_764;ENST00000559107.5_24_653;R2T2P_ENST00000333202.8_21_761;R2T2P_ENST00000559024.5_22_576;R2T2P_ENST00000559107.5_24_650	ENSG00000184277.13	in_ref	TM2D3	ENSG00000184277.13;in_ref	AAESTEIPPYVMK
ENST00000023939.8_114_1124;ENST00000357348.10_72_992;ENST00000449062.1_21_852;R2T2P_ENST00000357348.10_72_989	ENSG00000022277.13	in_ref	RTF2	ENSG00000022277.13;in_ref	AAESVSKPDVSEEAPGPSK
ENST00000330342.8_214_2784;ENST00000504192.2_1541_2525;ENST00000613625.5_211_1329;ENST00000675344.1_120_1163;R2T2P_ENST00000330342.8_241_2781;R2T2P_ENST00000613625.5_238_1326	ENSG00000185344.15	in_ref	ATP6V0A2	ENSG00000185344.15;in_ref	AAESVYSR
ENST00000263956.8_73_2733;ENST00000651042.1_96_1991;R2T2P_ENST00000263956.8_73_2730	ENSG00000119041.11	in_ref	GTF3C3	ENSG00000119041.11;in_ref	AAESYGK
ENST00000229195.8_144_1766;ENST00000418359.7_452_2074;ENST00000548159.5_956_2549;ENST00000550160.5_165_993;ENST00000550641.6_391_1953;ENST00000551043.5_668_2288;ENST00000551483.5_4156_4731;R2T2P_ENST00000418359.7_452_2071;R2T2P_ENST00000546673.5_117_545	ENSG00000111596.14	in_ref	CNOT2	ENSG00000111596.14;in_ref	AAETDPGMVHLALGSDLTTLGLNLNSPENLYPK
ENST00000247087.10_599_5410;ENST00000374011.6_970_5781;ENST00000642245.1_902_5713;ENST00000642416.1_624_5435;ENST00000644989.1_605_5416;ENST00000673934.1_902_5713;R2T2P_ENST00000644989.1_605_5413	ENSG00000126705.15	in_ref	AHDC1	ENSG00000126705.15;in_ref	AAETFPK
ENST00000377792.3_289_1734;ENST00000377798.9_101_1360;R2T2P_ENST00000377798.9_101_1357	ENSG00000137054.16	in_ref	POLR1E	ENSG00000137054.16;in_ref	AAETIIDTK
ENST00000512866.5_56_1756	ENSG00000013375.17	in_ref	PGM3	ENSG00000013375.17;in_ref	AAETTHNINNAFGPGTANEHTVP
ENST00000262027.10_24_2726;ENST00000537638.6_687_2327;R2T2P_ENST00000262027.10_24_2723	ENSG00000166986.15	in_ref	MARS1	ENSG00000166986.15;in_ref	AAETVLK
ENST00000413040.7_78_1883;ENST00000468404.5_46_849;ENST00000470229.6_157_2004;ENST00000483358.5_6_767;ENST00000568733.6_38_1885;R2T2P_ENST00000413040.7_6_1880;R2T2P_ENST00000470229.6_157_2001	ENSG00000013374.17	in_ref	NUB1	ENSG00000013374.17;in_ref	AAETVVDPEMTPYLDIANQTGR
ENST00000309295.9_251_4822;R2T2P_ENST00000309295.9_251_4819	ENSG00000173442.13	in_ref	EHBP1L1	ENSG00000173442.13;in_ref	AAEVEMQLR
ENST00000376266.9_124_2472;ENST00000396263.6_153_2342;ENST00000396268.8_203_2818;ENST00000451521.6_8_2515;R2T2P_ENST00000396268.8_470_2815	ENSG00000204536.15	in_ref	CCHCR1	ENSG00000204536.15;in_ref	AAEVEVER
ENST00000223398.11_396_3536;ENST00000361545.9_328_3363;R2T2P_ENST00000223398.11_396_3533;R2T2P_ENST00000361545.9_328_3360	ENSG00000106665.16	in_ref	CLIP2	ENSG00000106665.16;in_ref	AAEVGDDFLGDFVVGER
ENST00000375735.7_150_13073;ENST00000650373.2_150_13094;R2T2P_ENST00000375735.7_150_13070	ENSG00000187240.17	in_ref	DYNC2H1	ENSG00000187240.17;in_ref	AAEVLINQLDR
ENST00000325495.9_25_2217;ENST00000348943.7_233_2308;ENST00000594907.5_8_1078;ENST00000596984.5_7_664;ENST00000600092.5_29_1086;ENST00000601645.5_6_832;R2T2P_ENST00000325495.9_25_2214;R2T2P_ENST00000348943.7_233_2305	ENSG00000099783.13	in_ref	HNRNPM	ENSG00000099783.13;in_ref	AAEVLNK
ENST00000409012.6_31_2166;R2T2P_ENST00000409012.6_31_2163	ENSG00000176058.13	in_ref	TPRN	ENSG00000176058.13;in_ref	AAEVLVYGAPPGR
ENST00000249837.7_100_11232;ENST00000395898.3_75_10832;ENST00000644861.2_74_11335;ENST00000645819.1_74_10960;R2T2P_ENST00000249837.7_100_11229;R2T2P_ENST00000395898.3_75_10829	ENSG00000129003.19	in_ref	VPS13C	ENSG00000129003.19;in_ref	AAEVPNEELINLLLK
ENST00000366672.5_44_1759;ENST00000529983.3_248_1984;ENST00000548729.5_304_2031;R2T2P_ENST00000366672.5_44_1756;R2T2P_ENST00000529983.3_248_1981;R2T2P_ENST00000548729.5_304_2028	ENSG00000143641.10;ENSG00000257594.4;ENSG00000259075.6	in_ref	NA	ENSG00000143641.10;ENSG00000257594.4;ENSG00000259075.6;in_ref	AAEVWMDEYK
ENST00000633063.3_93_2216;R2T2P_ENST00000633063.3_93_2213	ENSG00000033030.16	in_ref	ZCCHC8	ENSG00000033030.16;in_ref	AAEVYFGDLELFEPFDHPEESIPKPVHTR
ENST00000592417.2_1_462;ENST00000616600.5_55_2070;ENST00000621835.4_46_2058;R2T2P_ENST00000616600.5_55_2067;R2T2P_ENST00000621835.4_46_2055	ENSG00000167674.15	in_ref	HDGFL2	ENSG00000167674.15;in_ref	AAEVYTR
ENST00000337132.10_39_830;ENST00000443980.6_27_848;ENST00000459640.5_7_591;ENST00000492095.5_20_811;ENST00000504858.5_26_331;R2T2P_ENST00000337132.10_39_827;R2T2P_ENST00000443980.6_27_845;R2T2P_ENST00000459640.5_7_588	ENSG00000157191.20	in_ref	NECAP2	ENSG00000157191.20;in_ref	AAEWQLDQPSWSGR
ENST00000327031.9_49_3858;ENST00000545457.6_34_3678;ENST00000578558.5_37_2139;ENST00000579294.5_81_3857;R2T2P_ENST00000327031.9_49_3855;R2T2P_R1.24900.4_71_3781	ENSG00000177731.16	in_ref	FLII	ENSG00000177731.16;in_ref	AAEWYNIDFSLQNQLR
ENST00000453663.5_57_637	ENSG00000196141.14	in_ref	SPATS2L	ENSG00000196141.14;in_ref	AAFAELHN
ENST00000358677.9_248_1924;ENST00000360760.9_151_1620;ENST00000409140.8_303_1979;ENST00000409151.5_101_1801;ENST00000409385.5_326_1822;ENST00000409397.6_124_920;ENST00000409718.5_473_2149;ENST00000409988.7_524_2200;ENST00000438761.5_174_887;ENST00000451764.6_503_2179;ENST00000619961.4_124_1890;R2T2P_ENST00000360760.9_151_1617;R2T2P_ENST00000366118.2_69_350;R2T2P_ENST00000451764.6_413_2176	ENSG00000196141.14	in_ref	SPATS2L	ENSG00000196141.14;in_ref	AAFAELHNCIIDK
ENST00000156471.10_130_4587;ENST00000543879.6_121_2061;R2T2P_ENST00000156471.10_130_4584	ENSG00000021776.11	in_ref	AQR	ENSG00000021776.11;in_ref	AAFAHFPELYDFALSNVAEVDTR
ENST00000355540.7_210_11702;ENST00000359863.8_210_11789;ENST00000360902.2_1_4035;ENST00000446306.8_210_11756;ENST00000456197.2_168_11789;ENST00000704588.1_1_5814;R2T2P_R1.12941.2_66_11609	ENSG00000196367.15	in_ref	TRRAP	ENSG00000196367.15;in_ref	AAFAMVTHVK
ENST00000282574.8_151_1308;ENST00000415783.6_231_1358;ENST00000416149.6_25_669;ENST00000433529.7_199_1359;ENST00000445587.5_181_1038;ENST00000474809.6_229_663;R2T2P_ENST00000282574.8_163_1305;R2T2P_ENST00000416149.6_37_666;R2T2P_ENST00000433529.7_211_1356;R2T2P_R1.3859.3_573_1427	ENSG00000116001.17	in_ref	TIA1	ENSG00000116001.17;in_ref	AAFAPFGR
ENST00000295119.9_16_996;ENST00000374930.7_47_505;ENST00000452137.1_1_411;R2T2P_ENST00000295119.9_16_993	ENSG00000163002.13	in_ref	NUP35	ENSG00000163002.13;in_ref	AAFAVEPQGPALGSEPMMLGSPTSPK
ENST00000264335.13_113_880;ENST00000496706.1_1_348;ENST00000571732.5_210_911;R2T2P_ENST00000264335.13_113_877	ENSG00000108953.17	in_ref	YWHAE	ENSG00000108953.17;in_ref	AAFDDAIAELDTLSEESYK
ENST00000264335.13_113_880;ENST00000496706.1_1_348;ENST00000571732.5_210_911;R2T2P_ENST00000264335.13_113_877	ENSG00000108953.17	in_ref	YWHAE	ENSG00000108953.17;in_ref	AAFDDAIAELDTLSEESYKDSTLIMQLLR
ENST00000369304.8_37_3540;ENST00000539363.2_77_3151;R2T2P_ENST00000369304.8_37_3537	ENSG00000143127.13	in_ref	ITGA10	ENSG00000143127.13;in_ref	AAFDGSGQR
ENST00000305877.13_453_4268;ENST00000359540.7_597_4280;R2T2P_ENST00000305877.13_453_4265	ENSG00000186716.21	in_ref	BCR	ENSG00000186716.21;in_ref	AAFDVNNK
ENST00000300417.11_349_2520;ENST00000323301.8_605_2776;ENST00000373322.1_78_2249;ENST00000373324.8_354_2444;ENST00000674516.1_563_2479;ENST00000675141.1_603_2675;ENST00000675213.1_187_2313;ENST00000675224.1_370_2331;ENST00000675448.1_338_2509;ENST00000675572.1_354_2426;ENST00000675789.1_349_2340;ENST00000675883.1_496_2586;ENST00000676014.1_233_2347;ENST00000676170.1_349_2601;R2T2P_ENST00000323301.8_605_2773	ENSG00000148356.15	in_ref	LRSAM1	ENSG00000148356.15;in_ref	AAFEALQVK
ENST00000356847.8_300_7031;ENST00000361924.7_281_6973;ENST00000431105.2_307_7164;ENST00000437131.2_333_7085;ENST00000450863.6_282_1617;ENST00000699994.1_333_7070;ENST00000699995.1_333_7091;ENST00000699996.1_187_6924;ENST00000706569.1_281_7132;R2T2P_ENST00000356847.8_300_7028;R2T2P_ENST00000361924.7_281_6970;R2T2P_ENST00000431105.2_307_7161;R2T2P_ENST00000437131.2_333_7082;R2T2P_ENST00000699994.1_333_7067;R2T2P_ENST00000699995.1_333_7088;R2T2P_ENST00000706569.1_281_7129	ENSG00000144674.19	in_ref	GOLGA4	ENSG00000144674.19;in_ref	AAFEELEK
ENST00000251047.6_22_1554;R2T2P_ENST00000251047.6_22_1551	ENSG00000074695.6	in_ref	LMAN1	ENSG00000074695.6;in_ref	AAFENWEVEVTFR
ENST00000318407.5_279_917;R2T2P_ENST00000318407.5_321_914	ENSG00000176720.6	in_ref	BOK	ENSG00000176720.6;in_ref	AAFFVLLPER
ENST00000265641.10_156_2477;ENST00000376618.6_171_2441;ENST00000539743.5_30_2351;ENST00000540367.5_30_2300;R2T2P_ENST00000265641.10_156_2474	ENSG00000110090.13	in_ref	CPT1A	ENSG00000110090.13;in_ref	AAFFVTLDETEEGYR
ENST00000265641.10_156_2477;ENST00000376618.6_171_2441;ENST00000539743.5_30_2351;ENST00000540367.5_30_2300;R2T2P_ENST00000265641.10_156_2474	ENSG00000110090.13	in_ref	CPT1A	ENSG00000110090.13;in_ref	AAFFVTLDETEEGYRSEDPDTSMDSYAK
ENST00000377036.2_31_837;ENST00000377038.8_72_1067;R2T2P_ENST00000377036.2_31_834;R2T2P_ENST00000377038.8_72_1064	ENSG00000160049.12	in_ref	DFFA	ENSG00000160049.12;in_ref	AAFGEEVDAVDTGISR
ENST00000318238.9_1235_5989;ENST00000411955.5_623_5377;ENST00000414791.6_173_4927;ENST00000437805.5_819_5573;ENST00000439952.6_423_5177;ENST00000446033.2_990_5744;ENST00000446959.6_555_5309;ENST00000699641.1_2061_6815;R2T2P_ENST00000318238.9_1235_5986	ENSG00000177409.12	in_ref	SAMD9L	ENSG00000177409.12;in_ref	AAFIDHFNVMIK
ENST00000370192.8_113_3190;R2T2P_ENST00000370192.8_113_3187;R2T2P_R1.1375.2_69_2168	ENSG00000188641.14	in_ref	DPYD	ENSG00000188641.14;in_ref	AAFIGIGLPEPNK
ENST00000375759.8_362_11356;R2T2P_ENST00000375759.8_362_11353	ENSG00000065526.13	in_ref	SPEN	ENSG00000065526.13;in_ref	AAFITYLQAK
ENST00000262510.10_226_5826;ENST00000538110.5_1_2656;ENST00000538453.5_1_2109;ENST00000539144.5_1_5514;ENST00000543030.5_1_1894;ENST00000688547.1_189_5789;R2T2P_ENST00000262510.10_226_5823;R2T2P_ENST00000538805.5_203_3538	ENSG00000140853.17	in_ref	NLRC5	ENSG00000140853.17;in_ref	AAFLDSLMLQMPSELPLSSR
ENST00000269385.9_80_1249;R2T2P_ENST00000269385.9_80_1246	ENSG00000141570.11	in_ref	CBX8	ENSG00000141570.11;in_ref	AAFLEAK
ENST00000348911.11_186_5789;ENST00000380817.8_196_5877;ENST00000684986.1_186_5870;ENST00000685809.1_202_5796;ENST00000686427.1_94_3069;ENST00000686801.1_185_5332;ENST00000687016.1_177_5756;ENST00000687704.1_180_2330;ENST00000688066.1_171_5852;ENST00000689129.1_232_5838;ENST00000689981.1_196_5838;ENST00000690990.1_180_5855;ENST00000691233.1_194_5794;ENST00000691792.1_191_5857;ENST00000693052.1_167_5866;ENST00000693440.1_173_5851;R2T2P_ENST00000684986.1_186_5867;R2T2P_ENST00000689129.1_232_5835;R2T2P_ENST00000690990.1_180_5852	ENSG00000100241.22	in_ref	SBF1	ENSG00000100241.22;in_ref	AAFLGQR
ENST00000312405.10_352_4326;ENST00000389532.9_388_5196;ENST00000409386.3_70_4911;R2T2P_ENST00000389532.9_388_5193	ENSG00000130559.19	in_ref	CAMSAP1	ENSG00000130559.19;in_ref	AAFLHVVK
ENST00000244571.5_25_2982	ENSG00000124608.5	in_ref	AARS2	ENSG00000124608.5;in_ref	AAFLNFFR
ENST00000381130.3_68_1756;ENST00000381134.9_139_1908;ENST00000381154.6_65_1846;ENST00000438544.5_110_644;ENST00000540563.6_174_1943;ENST00000545496.6_293_2137;ENST00000672027.1_329_2173;ENST00000672097.1_348_2114;ENST00000672606.1_131_613;ENST00000672761.1_118_1725;ENST00000673032.1_266_1873;ENST00000681963.1_259_2103;ENST00000682184.1_78_1724;ENST00000682364.1_86_1294;ENST00000683290.1_345_2189;ENST00000683677.1_86_1843;ENST00000683958.1_404_1534;ENST00000684077.1_1_1323;ENST00000684117.1_166_1773;ENST00000684364.1_134_1891;ENST00000684687.1_166_1026;ENST00000684738.1_109_1317;R2T2P_ENST00000381154.6_65_1843;R2T2P_ENST00000494870.5_5_547;R2T2P_ENST00000540563.6_174_1940;R2T2P_ENST00000673032.1_266_1870;R2T2P_ENST00000682364.1_86_1291;R2T2P_ENST00000682745.1_86_532;R2T2P_ENST00000683071.1_55_339	ENSG00000006756.16;ENSG00000157399.17;ENSG00000205667.3	in_ref	NA	ENSG00000006756.16;ENSG00000157399.17;ENSG00000205667.3;in_ref	AAFLTGR
ENST00000217961.5_236_1972;ENST00000660000.2_241_1512;ENST00000664306.2_500_1900;ENST00000666110.2_446_2182;ENST00000674429.1_506_2242;R2T2P_ENST00000666110.2_410_2179	ENSG00000101846.9	in_ref	STS	ENSG00000101846.9;in_ref	AAFMTGR
ENST00000351948.8_211_3486;ENST00000402989.5_402_3677;ENST00000448223.7_278_3553;R2T2P_ENST00000448223.7_278_3550	ENSG00000163029.16	in_ref	SMC6	ENSG00000163029.16;in_ref	AAFNDMR
ENST00000332131.9_217_1539;ENST00000399201.5_288_1139;ENST00000399205.5_284_1135;ENST00000399207.5_176_1099;ENST00000399208.6_169_1092;ENST00000399212.5_432_1682;ENST00000399215.5_1374_2696;R2T2P_ENST00000399208.6_169_1089;R2T2P_ENST00000399212.5_432_1679;R2T2P_ENST00000399215.5_1374_2693;R2T2P_R1.29307.5_1470_2318	ENSG00000185917.14	in_ref	SETD4	ENSG00000185917.14;in_ref	AAFNEETHSYEIR
ENST00000229239.10_77_1084;ENST00000396859.5_80_1087;ENST00000396861.5_152_1159;R2T2P_ENST00000229239.10_77_1081;R2T2P_ENST00000423136.1_1_141	ENSG00000111640.15;ENSG00000224055.1	in_ref	NA	ENSG00000111640.15;ENSG00000224055.1;in_ref	AAFNSGK
ENST00000229239.10_77_1084;ENST00000396859.5_80_1087;ENST00000396861.5_152_1159;R2T2P_ENST00000229239.10_77_1081	ENSG00000111640.15	in_ref	GAPDH	ENSG00000111640.15;in_ref	AAFNSGKVDIVAINDPFIDLNYMVYMFQYDSTHGK
ENST00000286835.12_427_3870;ENST00000399804.5_384_3761;ENST00000434667.3_277_3675;R2T2P_ENST00000286835.12_427_3867;R2T2P_ENST00000399804.5_384_3758	ENSG00000156304.15	in_ref	SCAF4	ENSG00000156304.15;in_ref	AAFPPPEQK
ENST00000377043.2_1_531;ENST00000377044.9_170_4321;ENST00000377055.1_1_537;ENST00000377066.9_43_4005;ENST00000396272.7_166_1296;R2T2P_ENST00000377044.9_170_4318;R2T2P_ENST00000377066.9_43_4002	ENSG00000135048.14	in_ref	CEMIP2	ENSG00000135048.14;in_ref	AAFPQYQPVVMLEK
ENST00000314126.4_63_1844;ENST00000337714.8_178_2889;ENST00000481416.5_253_2034;ENST00000539273.5_211_2922;ENST00000571629.5_343_3054;ENST00000572557.5_141_2852;ENST00000621116.4_556_3267;R2T2P_ENST00000337714.8_178_2886	ENSG00000121057.13	in_ref	AKAP1	ENSG00000121057.13;in_ref	AAFQIISQVISEATEQVLATTVGK
ENST00000261733.7_51_1604;R2T2P_ENST00000261733.7_51_1601	ENSG00000111275.13	in_ref	ALDH2	ENSG00000111275.13;in_ref	AAFQLGSPWR
ENST00000507735.6_314_2332;ENST00000512127.5_523_2856;ENST00000704822.1_286_1695;R2T2P_ENST00000512127.5_523_2853;R2T2P_R1.8438.1_1076_4078	ENSG00000129116.20	in_ref	PALLD	ENSG00000129116.20;in_ref	AAFQPEANPSHLTLNTALVESEDL
ENST00000376836.8_31_618;ENST00000475460.6_31_508;ENST00000602390.5_10_1419;R2T2P_ENST00000376836.8_31_615;R2T2P_ENST00000463409.6_23_562;R2T2P_ENST00000602390.5_10_1416	ENSG00000148444.16;ENSG00000269897.5	in_ref	NA	ENSG00000148444.16;ENSG00000269897.5;in_ref	AAFQSLLDAQADEAVLDHPDLK
ENST00000359353.9_324_2783;ENST00000389924.7_224_3040;ENST00000578681.5_602_3418;ENST00000583590.5_413_3229;R2T2P_ENST00000578681.5_602_3415	ENSG00000198231.14	in_ref	DDX42	ENSG00000198231.14;in_ref	AAFQSQYK
ENST00000417647.7_81_1754;R2T2P_ENST00000417647.7_81_1751	ENSG00000113141.19	in_ref	IK	ENSG00000113141.19;in_ref	AAFQYGIK
ENST00000355999.5_161_1798;ENST00000697205.1_1_1575;R2T2P_ENST00000355999.5_161_1795;R2T2P_ENST00000697205.1_1_1572	ENSG00000198648.12	in_ref	STK39	ENSG00000198648.12;in_ref	AAFSQEK
ENST00000445755.7_46_717;ENST00000597436.5_108_779;R2T2P_ENST00000445755.7_46_714	ENSG00000007080.11	in_ref	CCDC124	ENSG00000007080.11;in_ref	AAFTAFEEAQLPR
ENST00000314471.10_1036_3120;ENST00000596368.1_79_1056;ENST00000598913.5_341_2419;ENST00000610417.5_423_2507;R2T2P_ENST00000610417.5_426_2504;R2T2P_R1.27703.4_366_2438	ENSG00000179134.16	in_ref	SAMD4B	ENSG00000179134.16;in_ref	AAFTTPDHAPLSPQSSVASSGSEQTEEQGSSR
ENST00000330263.5_32_751;R2T2P_ENST00000330263.5_32_748	ENSG00000053372.5	in_ref	MRTO4	ENSG00000053372.5;in_ref	AAFTVSLDPGPLEQFPHSMEPQLR
ENST00000340490.7_22_1774;ENST00000426292.7_26_1603;ENST00000435154.7_26_1498;ENST00000449291.7_13_1629;R2T2P_ENST00000435154.7_26_1495;R2T2P_ENST00000449291.7_13_1626	ENSG00000147813.16	in_ref	NAPRT	ENSG00000147813.16;in_ref	AAFVAYALAFPR
ENST00000376957.7_76_984;R2T2P_ENST00000376957.7_76_981	ENSG00000116649.10	in_ref	SRM	ENSG00000116649.10;in_ref	AAFVLPEFAR
ENST00000007722.11_1_3201;ENST00000320031.13_331_3486;R2T2P_ENST00000320031.13_331_3483	ENSG00000005884.18	in_ref	ITGA3	ENSG00000005884.18;in_ref	AAFVSEQQQK
ENST00000007722.11_1_3201;ENST00000320031.13_331_3486;R2T2P_ENST00000320031.13_331_3483	ENSG00000005884.18	in_ref	ITGA3	ENSG00000005884.18;in_ref	AAFVSEQQQKLSR
ENST00000225742.13_96_1466;ENST00000323347.14_48_1499;ENST00000448276.7_12_1607;ENST00000698016.1_43_1497;ENST00000698022.1_70_1503;R2T2P_ENST00000448276.7_12_1604	ENSG00000108604.18	in_ref	SMARCD2	ENSG00000108604.18;in_ref	AAFYHQPWAQEAVGR
ENST00000334304.10_283_4248;ENST00000502482.1_214_2064;R2T2P_ENST00000334304.10_283_4245;R2T2P_ENST00000502482.1_214_2061	ENSG00000152990.14	in_ref	ADGRA3	ENSG00000152990.14;in_ref	AAGAAEGK
ENST00000359315.6_11_883;R2T2P_ENST00000359315.6_11_880	ENSG00000141933.9	in_ref	TPGS1	ENSG00000141933.9;in_ref	AAGAAESEEDFLR
ENST00000040877.2_77_4942;ENST00000433358.5_1_508;R2T2P_ENST00000040877.2_77_4939	ENSG00000059588.10;ENSG00000103202.13	in_ref	NA	ENSG00000059588.10;ENSG00000103202.13;in_ref	AAGAALR
ENST00000409644.6_257_6082;R2T2P_ENST00000409644.6_257_6079	ENSG00000167716.19	in_ref	WDR81	ENSG00000167716.19;in_ref	AAGADPGEGEEGR
ENST00000269397.9_190_1872;R2T2P_ENST00000269397.9_190_1869;R2T2P_R1.26069.1_124_1737	ENSG00000141582.15	in_ref	CBX4	ENSG00000141582.15;in_ref	AAGAEEK
ENST00000401073.7_126_3410;R2T2P_ENST00000401073.7_126_3407	ENSG00000162522.11	in_ref	NHSL3	ENSG00000162522.11;in_ref	AAGAEGAEPAAPR
ENST00000301281.11_98_1423;ENST00000394765.7_155_1321;R2T2P_ENST00000301281.11_98_1420	ENSG00000167671.12	in_ref	UBXN6	ENSG00000167671.12;in_ref	AAGAEPDSILKPELLSAIEK
ENST00000331442.5_60_740;R2T2P_ENST00000331442.5_60_737	ENSG00000184357.5	in_ref	H1-5	ENSG00000184357.5;in_ref	AAGAGAAK
ENST00000331442.5_60_740;R2T2P_ENST00000331442.5_60_737	ENSG00000184357.5	in_ref	H1-5	ENSG00000184357.5;in_ref	AAGAGAAKR
ENST00000652585.2_230_3244;R2T2P_ENST00000652585.2_230_3241	ENSG00000109762.17	in_ref	SNX25	ENSG00000109762.17;in_ref	AAGAGGR
ENST00000351193.7_120_1631;ENST00000460469.1_456_1967;ENST00000472947.5_123_1712;R2T2P_ENST00000351193.7_120_1628	ENSG00000169251.13	in_ref	NMD3	ENSG00000169251.13;in_ref	AAGAGMISK
ENST00000341657.9_39_3548;ENST00000570535.5_118_3753;ENST00000574367.5_16_3528;ENST00000648043.1_55_3564;R2T2P_ENST00000341657.9_39_3545;R2T2P_ENST00000574367.5_16_3525	ENSG00000185722.18	in_ref	ANKFY1	ENSG00000185722.18;in_ref	AAGAGNEAAALFLATNGAHVNHR
ENST00000254942.8_37_1665;ENST00000567296.6_18_899;R2T2P_ENST00000254942.8_37_1662	ENSG00000132604.11	in_ref	TERF2	ENSG00000132604.11;in_ref	AAGAGTAGPASGPGVVR
ENST00000357447.7_410_3529;ENST00000495956.3_438_3590;R2T2P_ENST00000357447.7_455_3526;R2T2P_ENST00000495956.3_483_3587	ENSG00000151474.23	in_ref	FRMD4A	ENSG00000151474.23;in_ref	AAGALGSASSGSMPNLAAR
ENST00000221232.11_283_2544;ENST00000358389.7_1584_3845;ENST00000617930.2_263_2419;R2T2P_ENST00000221232.11_283_2541;R2T2P_R1.28174.6_248_2557	ENSG00000088038.20	in_ref	CNOT3	ENSG00000088038.20;in_ref	AAGALLNGPPQFSTAPEIK
ENST00000633556.3_193_6588;ENST00000651520.1_325_2087;R2T2P_ENST00000633556.3_193_6585	ENSG00000112297.18	in_ref	CRYBG1	ENSG00000112297.18;in_ref	AAGAPGASDADGLKPR
ENST00000211379.9_296_3676;ENST00000375964.11_296_3598;ENST00000375976.8_161_3541;ENST00000676571.1_296_3817;ENST00000676615.2_252_3740;R2T2P_ENST00000375964.11_296_3595;R2T2P_ENST00000375976.8_161_3538;R2T2P_ENST00000676615.2_252_3737	ENSG00000204463.14	in_ref	BAG6	ENSG00000204463.14;in_ref	AAGARPLTSPESLSR
ENST00000281828.8_20_1789;R2T2P_ENST00000281828.8_20_1786	ENSG00000116120.11	in_ref	FARSB	ENSG00000116120.11;in_ref	AAGASDVVLYK
ENST00000302445.8_27_1820;ENST00000319410.9_123_2000;R2T2P_ENST00000302445.8_27_1817;R2T2P_ENST00000319410.9_123_1997	ENSG00000065427.15	in_ref	KARS1	ENSG00000065427.15;in_ref	AAGDDEAMFIDENFCTALEYGLPPTAGWGMGIDR
ENST00000250405.10_159_740;ENST00000553781.5_157_1158;ENST00000554635.1_331_545;ENST00000556100.3_140_721;ENST00000557008.2_322_1323;ENST00000557236.6_140_646;ENST00000557579.2_159_716;ENST00000678311.1_217_798;ENST00000678502.1_159_1256;ENST00000679000.1_188_769;ENST00000679219.1_206_787;R2T2P_ENST00000678502.1_159_1253;R2T2P_ENST00000679219.1_206_784;R2T2P_R1.21242.2_173_991;R2T2P_R1.21242.3_173_727;R2T2P_R1.21242.4_173_745	ENSG00000100836.11;ENSG00000129473.11;ENSG00000258643.6	in_ref	NA	ENSG00000100836.11;ENSG00000129473.11;ENSG00000258643.6;in_ref	AAGDEFETR
ENST00000394900.8_212_1939;ENST00000529479.5_1_1602;ENST00000534084.1_1_660;R2T2P_ENST00000394900.8_212_1936	ENSG00000149476.16	in_ref	TKFC	ENSG00000149476.16;in_ref	AAGDGDCGTTHSR
ENST00000296425.10_24_695;ENST00000520121.6_1040_1711;R2T2P_ENST00000613358.4_1033_1701	ENSG00000164040.18	in_ref	PGRMC2	ENSG00000164040.18;in_ref	AAGDGDVK
ENST00000258888.6_98_5215;R2T2P_ENST00000258888.6_98_5212	ENSG00000136383.7	in_ref	ALPK3	ENSG00000136383.7;in_ref	AAGDGEATTPEER
ENST00000324685.11_111_3116;ENST00000357890.9_111_2816;ENST00000563683.5_111_2996;ENST00000563909.5_379_711;ENST00000565931.1_50_481;ENST00000566811.5_182_569;R2T2P_ENST00000324685.11_111_3113	ENSG00000103549.22	in_ref	RNF40	ENSG00000103549.22;in_ref	AAGDGGSGPPEK
ENST00000398571.7_396_11036;R2T2P_ENST00000398571.7_396_11033	ENSG00000115464.15	in_ref	USP34	ENSG00000115464.15;in_ref	AAGDHAK
ENST00000377698.4_116_1669;R2T2P_ENST00000377698.4_116_1666	ENSG00000137124.8	in_ref	ALDH1B1	ENSG00000137124.8;in_ref	AAGDSNLK
ENST00000160740.7_686_5506;ENST00000572681.6_69_7613;ENST00000573349.5_1_927;ENST00000575354.6_41_4867;ENST00000681038.1_141_7694;R2T2P_ENST00000575354.6_65_4864;R2T2P_ENST00000684265.1_2276_6631;R2T2P_R1.27791.2_13_7557	ENSG00000079432.9	in_ref	CIC	ENSG00000079432.9;in_ref	AAGDTPER
ENST00000395308.5_186_4106;ENST00000395309.7_73_3993;ENST00000395311.5_120_4040;ENST00000395314.8_179_4252;ENST00000413890.6_73_3993;ENST00000438792.6_71_3973;ENST00000459737.5_188_4261;ENST00000554507.5_113_1900;ENST00000555573.5_235_1239;R2T2P_ENST00000395308.5_186_4103;R2T2P_ENST00000395311.5_120_4037;R2T2P_ENST00000395314.8_179_4249;R2T2P_ENST00000438792.6_71_3970;R2T2P_ENST00000459737.5_188_4258	ENSG00000126777.18	in_ref	KTN1	ENSG00000126777.18;in_ref	AAGDTTVIENSDVSPETESSEK
ENST00000273432.8_34_5463;ENST00000333646.11_160_6573;ENST00000374080.8_160_6693;ENST00000374102.6_127_6669;ENST00000474524.5_39_6476;ENST00000685655.1_1_375;ENST00000686666.1_324_4996;ENST00000687382.1_200_6658;ENST00000687756.1_403_6945;ENST00000690145.1_31_6570;ENST00000690242.1_213_6680;ENST00000691468.1_30_5726;ENST00000692304.1_213_6743;ENST00000693324.1_53_5764;ENST00000693391.1_1_4485;R2T2P_ENST00000374102.6_127_6666;R2T2P_ENST00000474524.5_999_6473	ENSG00000144893.13;ENSG00000184634.17	in_ref	NA	ENSG00000144893.13;ENSG00000184634.17;in_ref	AAGEELEK
ENST00000374518.6_70_3918;R2T2P_ENST00000374518.6_70_3915	ENSG00000165733.8	in_ref	BMS1	ENSG00000165733.8;in_ref	AAGEGSK
ENST00000367097.8_1553_6184;R2T2P_ENST00000367097.8_1553_6181	ENSG00000130338.13	in_ref	TULP4	ENSG00000130338.13;in_ref	AAGELEEAK
ENST00000311832.6_6_578;R2T2P_ENST00000311832.6_6_575;R2T2P_ENST00000445644.5_33_326;R2T2P_ENST00000471704.1_33_500	ENSG00000173163.11	in_ref	COMMD1	ENSG00000173163.11;in_ref	AAGELEGGK
ENST00000311832.6_6_578;R2T2P_ENST00000311832.6_6_575;R2T2P_ENST00000445644.5_33_326;R2T2P_ENST00000471704.1_33_500	ENSG00000173163.11	in_ref	COMMD1	ENSG00000173163.11;in_ref	AAGELEGGKPLSGLLNALAQDTFHGYPGITEELLR
ENST00000374819.6_54_596;ENST00000389120.8_89_3016;ENST00000466817.1_349_784;ENST00000479306.5_91_387;R2T2P_ENST00000389120.8_89_3013	ENSG00000155827.12	in_ref	RNF20	ENSG00000155827.12;in_ref	AAGEPGTSMPPEK
ENST00000249270.11_45_1751;ENST00000379257.7_177_680;ENST00000379263.8_146_2011;ENST00000454277.5_290_854;R2T2P_ENST00000379263.8_146_2008	ENSG00000105821.15	in_ref	DNAJC2	ENSG00000105821.15;in_ref	AAGEPIK
ENST00000376442.8_166_3291;ENST00000415603.1_7_892;R2T2P_ENST00000376442.8_166_3288	ENSG00000204560.10	in_ref	DHX16	ENSG00000204560.10;in_ref	AAGEQEK
ENST00000216442.12_107_850;ENST00000554087.5_94_837;ENST00000555431.5_137_715;ENST00000555474.5_106_552;ENST00000555625.5_1_462;R2T2P_ENST00000216442.12_146_847	ENSG00000100554.12	in_ref	ATP6V1D	ENSG00000100554.12;in_ref	AAGEVLEPANLLAEEKDEDLLFE
ENST00000379868.6_31_2673;ENST00000379883.3_31_2808;ENST00000679665.1_577_3141;ENST00000681750.1_480_3107;ENST00000715270.1_183_2954;ENST00000715271.1_183_2957;R2T2P_ENST00000379883.3_31_2805;R2T2P_ENST00000715270.1_183_2951	ENSG00000107201.12;ENSG00000288684.1	in_ref	NA	ENSG00000107201.12;ENSG00000288684.1;in_ref	AAGFDEIEQDLTQR
ENST00000369702.5_25_2499;ENST00000533164.6_263_679;ENST00000679576.1_1_582;ENST00000679724.1_93_2567;ENST00000680383.1_21_1058;ENST00000680518.1_47_1318;ENST00000680627.1_23_2287;ENST00000680936.1_8_892;ENST00000681559.1_23_862;R2T2P_ENST00000534200.2_189_1025;R2T2P_ENST00000679724.1_93_2564	ENSG00000064703.13	in_ref	DDX20	ENSG00000064703.13;in_ref	AAGFERPSPVQLK
ENST00000381815.9_95_3127;ENST00000381831.7_265_3297;ENST00000381839.7_244_3276;R2T2P_ENST00000381831.7_265_3294	ENSG00000159131.17	in_ref	GART	ENSG00000159131.17;in_ref	AAGFKDPLLASGTDGVGTK
ENST00000378372.8_98_1627;R2T2P_ENST00000378372.8_98_1624	ENSG00000187522.16	in_ref	HSPA14	ENSG00000187522.16;in_ref	AAGFNVLR
ENST00000255486.8_58_3375;ENST00000336934.10_118_3459;ENST00000567873.2_218_3514;R2T2P_ENST00000336934.10_172_3456;R2T2P_ENST00000487412.5_172_522;R2T2P_ENST00000567873.2_218_3511	ENSG00000133121.21	in_ref	STARD13	ENSG00000133121.21;in_ref	AAGFPQYAQLYEDSQFPINIVAVK
ENST00000251636.10_122_4231;R2T2P_ENST00000251636.10_122_4228	ENSG00000067248.11	in_ref	DHX29	ENSG00000067248.11;in_ref	AAGFSSSTTSTSWEGNR
ENST00000295770.4_75_2555;ENST00000718294.1_75_2267;R2T2P_ENST00000295770.4_75_2552	ENSG00000163527.11	in_ref	STT3B	ENSG00000163527.11;in_ref	AAGGAAPPK
ENST00000409939.8_312_2738;R2T2P_ENST00000409939.8_312_2735	ENSG00000169221.14	in_ref	TBC1D10B	ENSG00000169221.14;in_ref	AAGGAPSPPPPVR
ENST00000370390.7_158_2155;ENST00000445323.7_136_2157;ENST00000485376.5_166_1872;ENST00000490316.7_1_2049;ENST00000542156.5_136_1227;R2T2P_ENST00000370390.7_158_2152;R2T2P_ENST00000445323.7_136_2154;R2T2P_ENST00000485376.5_166_1869	ENSG00000063601.17	in_ref	MTMR1	ENSG00000063601.17;in_ref	AAGGATAGSR
ENST00000343677.4_43_684;ENST00000718281.1_43_684;R2T2P_ENST00000718281.1_43_681	ENSG00000187837.5	in_ref	H1-2	ENSG00000187837.5;in_ref	AAGGATPK
ENST00000285021.12_34_2856;ENST00000476581.6_34_456;ENST00000511155.1_54_557;ENST00000850573.1_28_450;ENST00000850574.1_34_2007;ENST00000850575.1_33_2849;R2T2P_ENST00000285021.12_34_2853	ENSG00000154767.16	in_ref	XPC	ENSG00000154767.16;in_ref	AAGGEPR
ENST00000497547.2_54_1439;R2T2P_ENST00000497547.2_54_1436	ENSG00000160214.13	in_ref	RRP1	ENSG00000160214.13;in_ref	AAGGFTHDELLK
ENST00000265070.7_286_1182;ENST00000503610.5_269_550;R2T2P_ENST00000265070.7_286_1179	ENSG00000113384.14	in_ref	GOLPH3	ENSG00000113384.14;in_ref	AAGGGAGSSEDDAQSR
ENST00000369067.7_8_466;ENST00000369068.5_569_4954;ENST00000401000.8_66_4373	ENSG00000163125.16	in_ref	RPRD2	ENSG00000163125.16;in_ref	AAGGGGGSSK
ENST00000233084.8_67_2289;ENST00000381341.7_390_2612;ENST00000434671.2_403_2625;ENST00000617198.5_243_2189;ENST00000621973.2_207_2117;ENST00000676916.1_105_2309;ENST00000676937.1_250_2343;ENST00000677302.1_403_2625;ENST00000678137.1_67_2256;ENST00000678594.1_177_2270;ENST00000678786.1_202_2235;R2T2P_ENST00000677302.1_403_2622	ENSG00000079785.16	in_ref	DDX1	ENSG00000079785.16;in_ref	AAGGGSYK
ENST00000311337.11_40_909;ENST00000500692.6_95_964;ENST00000503794.5_402_1271;ENST00000504139.5_44_754;ENST00000505689.5_54_925;ENST00000508177.5_760_1629;ENST00000510194.5_89_570;ENST00000513454.5_40_864;R2T2P_ENST00000311337.11_40_906	ENSG00000113552.16	in_ref	GNPDA1	ENSG00000113552.16;in_ref	AAGGIELFVGGIGPDGHIAFNEPGSSLVSR
ENST00000376572.8_191_2095;ENST00000376576.3_192_2195;R2T2P_ENST00000376572.8_191_2092;R2T2P_ENST00000376576.3_192_2192	ENSG00000116685.17	in_ref	KIAA2013	ENSG00000116685.17;in_ref	AAGGLHLLPWSR
ENST00000682501.1_227_4834;ENST00000683519.1_230_6919;ENST00000684596.1_267_6956;R2T2P_ENST00000684596.1_435_6953;R2T2P_R1.15931.3_879_7223	ENSG00000288701.1	in_ref	PRRC2B	ENSG00000288701.1;in_ref	AAGGQDK
ENST00000378251.3_23_1774;R2T2P_ENST00000378251.3_23_1771	ENSG00000130764.10	in_ref	LRRC47	ENSG00000130764.10;in_ref	AAGGQLPPR
ENST00000246802.10_15_1451;R2T2P_ENST00000246802.10_15_1448	ENSG00000105373.19	in_ref	NOP53	ENSG00000105373.19;in_ref	AAGGSGVGGK
ENST00000402077.8_23_895;ENST00000403888.8_20_964;ENST00000610767.5_1_642;R2T2P_ENST00000402077.8_2_892;R2T2P_ENST00000403888.8_20_961	ENSG00000100379.18	in_ref	KCTD17	ENSG00000100379.18;in_ref	AAGGWGK
ENST00000314888.10_155_7780;ENST00000706939.1_155_7831;R2T2P_ENST00000314888.10_203_7777	ENSG00000137076.22	in_ref	TLN1	ENSG00000137076.22;in_ref	AAGHPGDPESQQR
ENST00000226299.9_269_1828;ENST00000606142.5_65_1531;ENST00000618908.4_163_1722;R2T2P_ENST00000226299.9_269_1825	ENSG00000002549.13	in_ref	LAP3	ENSG00000002549.13;in_ref	AAGIDEQENWHEGK
ENST00000226299.9_269_1828;ENST00000606142.5_65_1531;ENST00000618908.4_163_1722;R2T2P_ENST00000226299.9_269_1825	ENSG00000002549.13	in_ref	LAP3	ENSG00000002549.13;in_ref	AAGIDEQENWHEGKENIR
ENST00000332884.11_96_1730;R2T2P_ENST00000332884.11_96_1727;R2T2P_R1.7990.2_47_1042	ENSG00000155016.18	in_ref	CYP2U1	ENSG00000155016.18;in_ref	AAGIDPSVIGPQVLLAHLAR
ENST00000371477.4_119_2527;R2T2P_ENST00000371477.4_119_2524	ENSG00000096401.8	in_ref	CDC5L	ENSG00000096401.8;in_ref	AAGIEIQK
ENST00000331483.9_65_1591;ENST00000415593.6_63_1319;ENST00000439918.7_92_1486;ENST00000570907.6_45_1658;ENST00000571617.2_53_1453;ENST00000576052.2_65_421;ENST00000576390.6_39_1430;ENST00000576541.2_65_451;ENST00000679366.1_54_866;ENST00000679439.1_24_1463;ENST00000679688.1_52_432;ENST00000679889.1_10_924;ENST00000680105.1_50_457;ENST00000680191.1_51_1652;ENST00000680226.1_23_1588;ENST00000680416.1_154_540;ENST00000680593.1_65_1525;ENST00000680732.1_99_506;ENST00000680846.1_65_436;ENST00000680847.1_65_733;ENST00000680884.1_154_1782;ENST00000680914.1_65_1531;ENST00000681020.1_52_1725;ENST00000681420.1_65_1504;ENST00000681566.1_116_928;ENST00000681693.1_8_1453;R2T2P_ENST00000331483.9_65_1588;R2T2P_ENST00000576390.6_39_1427;R2T2P_ENST00000680076.1_99_1736;R2T2P_ENST00000680208.1_105_1685	ENSG00000185624.16	in_ref	P4HB	ENSG00000185624.16;in_ref	AAGKLKAEGSEIR
ENST00000262109.8_64_1395;ENST00000522706.5_37_1074;R2T2P_ENST00000262109.8_64_1392	ENSG00000104714.14	in_ref	ERICH1	ENSG00000104714.14;in_ref	AAGLAAK
ENST00000261609.13_137_14641;ENST00000650509.1_1_4365;R2T2P_ENST00000261609.13_137_14638	ENSG00000128731.18	in_ref	HERC2	ENSG00000128731.18;in_ref	AAGLESAATIR
ENST00000306585.9_343_1917;ENST00000519520.7_385_1959;R2T2P_ENST00000306585.9_343_1914	ENSG00000286140.2	in_ref	DERPC	ENSG00000286140.2;in_ref	AAGLLGANSASFSQASGNMGTSPSSMAR
ENST00000379751.5_258_2057;R2T2P_ENST00000379751.5_258_2054	ENSG00000125817.8	in_ref	CENPB	ENSG00000125817.8;in_ref	AAGLPVK
ENST00000355446.9_133_3393;ENST00000360905.9_257_3607;ENST00000397203.7_397_3747;ENST00000542302.6_529_3459;ENST00000546231.6_529_3891;ENST00000589028.6_339_3689;ENST00000611180.5_278_2694;R2T2P_ENST00000355446.9_133_3390;R2T2P_ENST00000360905.9_257_3604;R2T2P_ENST00000546231.6_529_3888	ENSG00000082805.21	in_ref	ERC1	ENSG00000082805.21;in_ref	AAGLQAEIGQVK
ENST00000261646.11_170_3613;ENST00000355815.8_171_3704;ENST00000395757.6_186_3401;ENST00000423161.3_83_1058;R2T2P_ENST00000261646.11_170_3610;R2T2P_ENST00000355815.8_171_3701	ENSG00000072310.18	in_ref	SREBF1	ENSG00000072310.18;in_ref	AAGLSPLVSGTTVQTGPLPTLVSGGTILATVPLVVDAEKLPINR
ENST00000264605.8_212_2014;ENST00000338530.8_212_1930;ENST00000409373.5_187_1629;ENST00000410032.5_394_1767;ENST00000434770.1_1_438;ENST00000437893.5_1_1083;R2T2P_ENST00000264605.8_212_2011;R2T2P_ENST00000338530.8_212_1927;R2T2P_ENST00000409373.5_187_1626	ENSG00000115648.14	in_ref	MLPH	ENSG00000115648.14;in_ref	AAGLTVK
ENST00000264605.8_212_2014;ENST00000338530.8_212_1930;ENST00000409373.5_187_1629;ENST00000410032.5_394_1767;ENST00000434770.1_1_438;ENST00000437893.5_1_1083;R2T2P_ENST00000264605.8_212_2011;R2T2P_ENST00000338530.8_212_1927;R2T2P_ENST00000409373.5_187_1626	ENSG00000115648.14	in_ref	MLPH	ENSG00000115648.14;in_ref	AAGLTVKPSGK
ENST00000264605.8_212_2014;ENST00000338530.8_212_1930;ENST00000409373.5_187_1629;ENST00000410032.5_394_1767;ENST00000434770.1_1_438;ENST00000437893.5_1_1083;R2T2P_ENST00000264605.8_212_2011;R2T2P_ENST00000338530.8_212_1927;R2T2P_ENST00000409373.5_187_1626	ENSG00000115648.14	in_ref	MLPH	ENSG00000115648.14;in_ref	AAGLTVKPSGKPR
ENST00000545156.5_1_2898;ENST00000599910.6_150_3056;ENST00000673675.1_220_5889;ENST00000674001.1_58_3258;R2T2P_ENST00000673675.1_220_5886;R2T2P_ENST00000674001.1_58_3255	ENSG00000011451.21	in_ref	WIZ	ENSG00000011451.21;in_ref	AAGMASPWGK
ENST00000374316.9_1061_9076;ENST00000605930.3_282_8297;R2T2P_ENST00000374316.9_1070_9073	ENSG00000096433.11	in_ref	ITPR3	ENSG00000096433.11;in_ref	AAGMGAQGR
ENST00000647909.1_10_2199;ENST00000648915.2_29_2194;R2T2P_ENST00000648915.2_29_2191	ENSG00000145191.15	in_ref	EIF2B5	ENSG00000145191.15;in_ref	AAGMNMEEEEELQQNLWGLK
ENST00000397274.6_63_6131;ENST00000594824.5_148_6621;ENST00000595618.5_153_6221;ENST00000595641.5_1_6215;ENST00000602177.1_1_524;ENST00000682292.1_157_6630;R2T2P_ENST00000682292.1_523_6627	ENSG00000099331.14	in_ref	MYO9B	ENSG00000099331.14;in_ref	AAGMSSPGAQSHPEELPR
ENST00000296504.4_230_892;R2T2P_ENST00000296504.4_230_889	ENSG00000164105.4	in_ref	SAP30	ENSG00000164105.4;in_ref	AAGNASFSK
ENST00000372813.4_65_994;R2T2P_ENST00000372813.4_65_991;R2T2P_R1.28848.2_7_576	ENSG00000025772.8	in_ref	TOMM34	ENSG00000025772.8;in_ref	AAGNESFR
ENST00000344191.8_173_5170;ENST00000351017.9_173_5623;ENST00000366806.6_320_5665;ENST00000392108.7_143_5098;ENST00000392112.5_143_5374;ENST00000400822.7_1_5505;ENST00000400824.8_134_875;ENST00000400825.8_212_963;ENST00000447894.6_1_5475;ENST00000515794.3_241_5913;ENST00000683244.1_223_5718;R2T2P_ENST00000392108.7_143_5095;R2T2P_ENST00000683244.1_223_5715;R2T2P_R1.11979.6_26_5449;R2T2P_R1.11979.7_1_5418	ENSG00000130396.22	in_ref	AFDN	ENSG00000130396.22;in_ref	AAGNFATK
ENST00000344922.10_15_5738;R2T2P_ENST00000344922.10_15_5735	ENSG00000154305.18	in_ref	MIA3	ENSG00000154305.18;in_ref	AAGNQMNDR
ENST00000193322.8_91_1095;ENST00000492130.2_147_1151;ENST00000699569.1_147_1151;ENST00000699573.1_74_910;ENST00000699577.1_138_1178;ENST00000699578.1_138_962;ENST00000699579.1_138_1001;R2T2P_ENST00000699569.1_147_1148;R2T2P_ENST00000699578.1_138_959	ENSG00000081087.16	in_ref	OSTM1	ENSG00000081087.16;in_ref	AAGNTSESQSCAR
ENST00000369888.6_120_2798;R2T2P_ENST00000369888.6_120_2795	ENSG00000196700.9	in_ref	ZNF512B	ENSG00000196700.9;in_ref	AAGPASPPEEDPER
ENST00000376344.8_243_1268;R2T2P_ENST00000376344.8_243_1265	ENSG00000165118.15	in_ref	QNG1	ENSG00000165118.15;in_ref	AAGPELR
ENST00000261609.13_137_14641;ENST00000650509.1_1_4365;R2T2P_ENST00000261609.13_137_14638	ENSG00000128731.18	in_ref	HERC2	ENSG00000128731.18;in_ref	AAGPEPQALDEFTSLLIADDTR
ENST00000324856.13_390_7247;ENST00000374152.7_752_6460;ENST00000430799.7_395_6100;ENST00000457599.7_1241_7447;ENST00000636219.1_1_5712;R2T2P_ENST00000324856.13_390_7244;R2T2P_ENST00000636219.1_7_5709	ENSG00000117713.21	in_ref	ARID1A	ENSG00000117713.21;in_ref	AAGPGLGNVAMGPR
ENST00000361170.7_37_4932;R2T2P_ENST00000361170.7_37_4929	ENSG00000183856.11	in_ref	IQGAP3	ENSG00000183856.11;in_ref	AAGPGWAAYER
ENST00000262193.7_66_791;R2T2P_ENST00000262193.7_66_788	ENSG00000008018.9	in_ref	PSMB1	ENSG00000008018.9;in_ref	AAGPLQLR
ENST00000454345.6_115_3468;R2T2P_ENST00000454345.6_115_3465	ENSG00000149091.15	in_ref	DGKZ	ENSG00000149091.15;in_ref	AAGPQAWSALLAK
ENST00000254719.10_90_1940;R2T2P_ENST00000254719.10_90_1937	ENSG00000132383.12	in_ref	RPA1	ENSG00000132383.12;in_ref	AAGPSLSHTSGGTQSK
ENST00000358130.7_301_1149;ENST00000430960.5_135_578;ENST00000436386.5_554_859;ENST00000451455.1_454_720	ENSG00000198157.11	in_ref	HMGN5	ENSG00000198157.11;in_ref	AAGQGDMR
ENST00000314167.9_130_4065;ENST00000511163.5_187_3885;R2T2P_ENST00000314167.9_130_4062;R2T2P_ENST00000511980.5_405_1400;R2T2P_R1.7240.7_34_3933	ENSG00000178950.18	in_ref	GAK	ENSG00000178950.18;in_ref	AAGQPYEQHAK
ENST00000221855.8_94_828;ENST00000585746.1_131_712;ENST00000588385.5_268_776;ENST00000651435.1_56_904;R2T2P_ENST00000221855.8_94_825	ENSG00000105254.12	in_ref	TBCB	ENSG00000105254.12;in_ref	AAGQSPR
ENST00000369679.4_230_559;ENST00000369681.10_95_1660;R2T2P_ENST00000369681.10_95_1657	ENSG00000065615.14	in_ref	CYB5R4	ENSG00000065615.14;in_ref	AAGSDGTELFDQVHR
ENST00000306103.3_152_1618;R2T2P_ENST00000306103.3_152_1615;R2T2P_ENST00000467643.5_80_754	ENSG00000169087.11	in_ref	HSPBAP1	ENSG00000169087.11;in_ref	AAGSEATTPVIVAAGAGGEEGEHVKPFKPEK
R2T2P_ENST00000311117.8_574_6093;R2T2P_ENST00000479838.3_594_2738	ENSG00000005483.23	novel	KMT2E	ENSG00000005483.23;novel	AAGSEPESVEASPVVVEK
ENST00000295956.9_144_7952;ENST00000358537.7_166_7902;ENST00000429972.6_166_7941;ENST00000490882.5_166_8067;ENST00000493452.5_158_7387;ENST00000682871.1_144_7832;ENST00000684607.1_144_6956;R2T2P_ENST00000295956.9_144_7949;R2T2P_ENST00000358537.7_166_7899;R2T2P_ENST00000490882.5_166_8064	ENSG00000136068.16	in_ref	FLNB	ENSG00000136068.16;in_ref	AAGSGELGVTMK
ENST00000379448.9_24_3257;ENST00000503462.3_24_4073;ENST00000508784.6_417_3662;ENST00000513840.2_35_1873;ENST00000652097.1_16_3273;ENST00000656985.1_16_3249;R2T2P_ENST00000672795.1_3828_6350	ENSG00000151612.18	in_ref	ZNF827	ENSG00000151612.18;in_ref	AAGSLLAEK
ENST00000397801.6_147_4307;ENST00000538940.5_241_4335;ENST00000543966.5_858_1307;R2T2P_ENST00000525448.5_988_1920	ENSG00000154134.15	in_ref	ROBO3	ENSG00000154134.15;in_ref	AAGSMSSLER
ENST00000306729.11_98_2041;ENST00000306739.9_19_1680;ENST00000580534.5_189_1694;ENST00000582355.6_188_1246;ENST00000583744.1_1_539;R2T2P_ENST00000306739.9_19_1677	ENSG00000169696.16	in_ref	ASPSCR1	ENSG00000169696.16;in_ref	AAGSPSPLPAPDPAPK
ENST00000338920.8_238_8691;ENST00000367742.7_243_8702;ENST00000426496.6_58_8511;ENST00000647382.2_264_8960;R2T2P_ENST00000367742.7_243_8699;R2T2P_ENST00000647382.2_264_8957;R2T2P_R1.2462.7_58_8379	ENSG00000117523.18	in_ref	PRRC2C	ENSG00000117523.18;in_ref	AAGSPSSSDQDEK
ENST00000338920.8_238_8691;ENST00000367742.7_243_8702;ENST00000426496.6_58_8511;ENST00000647382.2_264_8960;R2T2P_ENST00000367742.7_243_8699;R2T2P_ENST00000647382.2_264_8957;R2T2P_R1.2462.7_58_8379	ENSG00000117523.18	in_ref	PRRC2C	ENSG00000117523.18;in_ref	AAGSPSSSDQDEKLPGQDESTAGTSEQNDILK
ENST00000372430.9_139_972;ENST00000372432.5_171_914;ENST00000372434.5_33_941;ENST00000486909.1_56_886;ENST00000583037.5_197_1015;R2T2P_ENST00000372430.9_139_969;R2T2P_ENST00000372434.5_33_938	ENSG00000178922.18	in_ref	HYI	ENSG00000178922.18;in_ref	AAGSSGFEAVEVAWPYAETPEALAR
ENST00000223641.5_83_373;R2T2P_ENST00000223641.5_83_370	ENSG00000106803.10	in_ref	SEC61B	ENSG00000106803.10;in_ref	AAGSTVR
ENST00000223136.5_78_536;R2T2P_ENST00000223136.5_78_533	ENSG00000214253.9	in_ref	FIS1	ENSG00000214253.9;in_ref	AAGSVSK
ENST00000489724.2_150_302;ENST00000647897.1_114_665;R2T2P_ENST00000647897.1_114_662	ENSG00000171135.15	in_ref	JAGN1	ENSG00000171135.15;in_ref	AAGTDGSDFQHR
ENST00000225724.9_73_825;ENST00000427274.6_15_539;ENST00000451249.7_27_773;ENST00000537788.6_12_257;ENST00000581721.5_8_718;R2T2P_ENST00000225724.9_73_822;R2T2P_ENST00000451249.7_27_770	ENSG00000108587.16	in_ref	GOSR1	ENSG00000108587.16;in_ref	AAGTSSYWEDLRK
ENST00000325495.9_25_2217;ENST00000348943.7_233_2308;ENST00000594907.5_8_1078;ENST00000596984.5_7_664;ENST00000600092.5_29_1086;ENST00000600806.5_23_322;ENST00000601645.5_6_832;R2T2P_ENST00000325495.9_25_2214;R2T2P_ENST00000348943.7_233_2305	ENSG00000099783.13	in_ref	HNRNPM	ENSG00000099783.13;in_ref	AAGVEAAAEVAATEIK
ENST00000325495.9_25_2217;ENST00000348943.7_233_2308;ENST00000594907.5_8_1078;ENST00000596984.5_7_664;ENST00000600092.5_29_1086;ENST00000600806.5_23_322;ENST00000601645.5_6_832;R2T2P_ENST00000325495.9_25_2214;R2T2P_ENST00000348943.7_233_2305	ENSG00000099783.13	in_ref	HNRNPM	ENSG00000099783.13;in_ref	AAGVEAAAEVAATEIKMEEESGAPGVPSGNGAPGPK
ENST00000302475.9_554_3043;ENST00000408903.7_40_3099;ENST00000514701.5_554_2701;ENST00000515367.6_374_2674;R2T2P_ENST00000302475.9_554_3040;R2T2P_ENST00000408903.7_43_3096;R2T2P_ENST00000514701.5_554_2698	ENSG00000171444.19	in_ref	MCC	ENSG00000171444.19;in_ref	AAGVGSSPGDQSGDENITQMLK
ENST00000302798.7_34_3306;ENST00000374530.8_292_3603;R2T2P_ENST00000302798.7_34_3303	ENSG00000157654.19	in_ref	PALM2AKAP2	ENSG00000157654.19;in_ref	AAGVGWENVLLK
ENST00000254260.8_37_2097;R2T2P_ENST00000254260.8_37_2094	ENSG00000131941.8	in_ref	RHPN2	ENSG00000131941.8;in_ref	AAGVLNYLK
ENST00000260379.11_132_476	ENSG00000137818.12	in_ref	RPLP1	ENSG00000137818.12;in_ref	AAGVNVEPFWPGLFAK
ENST00000612501.2_165_2618;R2T2P_ENST00000612501.2_168_2615	ENSG00000108819.11	in_ref	PPP1R9B	ENSG00000108819.11;in_ref	AAGVPQVNSK
ENST00000374695.8_94_13269;R2T2P_ENST00000374695.8_94_13266;R2T2P_R1.426.2_34_12555	ENSG00000142798.20	in_ref	HSPG2	ENSG00000142798.20;in_ref	AAGVPSATITWR
ENST00000221413.10_14_793;ENST00000595090.6_26_1417;ENST00000596837.5_356_682;ENST00000601968.5_465_1529;ENST00000627972.1_1_1065;R2T2P_ENST00000595090.6_26_1414	ENSG00000183207.15	in_ref	RUVBL2	ENSG00000183207.15;in_ref	AAGVVLEMIR
ENST00000254908.11_10_402;ENST00000504352.1_1_360;ENST00000512783.5_21_413;R2T2P_ENST00000512783.5_21_410	ENSG00000132570.15	in_ref	PCBD2	ENSG00000132570.15;in_ref	AAGWSELSER
ENST00000331200.8_88_846;ENST00000455976.6_150_644;ENST00000558472.5_61_724;ENST00000558813.5_129_554;ENST00000558978.5_44_724;ENST00000559416.5_73_576;ENST00000559540.5_43_474;ENST00000559935.5_157_558;R2T2P_ENST00000331200.8_88_843;R2T2P_ENST00000455976.6_150_641	ENSG00000128951.14	in_ref	DUT	ENSG00000128951.14;in_ref	AAGYDLYSAYDYTIPPMEK
ENST00000263331.10_31_3438;ENST00000409894.7_270_3128;ENST00000417433.6_31_3270;ENST00000537335.5_766_3540;ENST00000541869.5_117_3638;R2T2P_ENST00000541869.5_231_3635	ENSG00000125630.16	in_ref	POLR1B	ENSG00000125630.16;in_ref	AAGYNFYGTER
ENST00000217402.3_122_796;R2T2P_ENST00000217402.3_122_793;R2T2P_R1.21558.2_770_1282	ENSG00000101421.4;ENSG00000258469.1	in_ref	NA	ENSG00000101421.4;ENSG00000258469.1;in_ref	AAHDNMDIDK
ENST00000217402.3_122_796;R2T2P_ENST00000217402.3_122_793	ENSG00000101421.4	in_ref	CHMP4B	ENSG00000101421.4;in_ref	AAHDNMDIDKVDELMQDIADQQELAEEISTAISK
ENST00000361203.7_9_22394;ENST00000439203.5_1_9180;ENST00000680361.1_244_23700;R2T2P_ENST00000361203.7_9_22391;R2T2P_R1.11082.3_82_22683	ENSG00000151914.22	in_ref	DST	ENSG00000151914.22;in_ref	AAHEGLIDR
ENST00000361203.7_9_22394;ENST00000439203.5_1_9180;ENST00000680361.1_244_23700;R2T2P_ENST00000361203.7_9_22391;R2T2P_R1.11082.3_82_22683	ENSG00000151914.22	in_ref	DST	ENSG00000151914.22;in_ref	AAHEGLIDRETMFR
ENST00000315579.10_77_4282;R2T2P_ENST00000315579.10_77_4279	ENSG00000010292.13	in_ref	NCAPD2	ENSG00000010292.13;in_ref	AAHGFDWEEER
ENST00000296328.9_29_1498;ENST00000381887.8_1_1404;ENST00000429160.1_29_256;R2T2P_ENST00000296328.9_29_1495	ENSG00000163960.13	in_ref	UBXN7	ENSG00000163960.13;in_ref	AAHGGSAASSALK
ENST00000422989.6_156_2027;ENST00000602269.2_187_2058;R2T2P_ENST00000422989.6_156_2024	ENSG00000167378.10	in_ref	IRGQ	ENSG00000167378.10;in_ref	AAHGVLLQALDEMR
ENST00000337623.7_106_3720;ENST00000356792.9_100_3816;ENST00000368813.1_1_954;ENST00000419769.6_294_2684;R2T2P_ENST00000356792.9_100_3813;R2T2P_R1.17200.1_238_2826	ENSG00000107938.18	in_ref	EDRF1	ENSG00000107938.18;in_ref	AAHLEEFHYQTK
ENST00000299300.11_64_1671;ENST00000543146.2_483_1949;R2T2P_ENST00000299300.11_64_1668	ENSG00000166226.13	in_ref	CCT2	ENSG00000166226.13;in_ref	AAHSEGNTTAGLDMR
ENST00000251849.9_332_2278;ENST00000442415.7_332_2338;ENST00000685437.1_425_2272;ENST00000685653.1_1706_3652;ENST00000687923.1_326_2161;ENST00000688543.1_402_2249;ENST00000689389.1_335_2104;ENST00000690397.1_332_2167;ENST00000690460.1_332_2266;ENST00000691899.1_167_2113;ENST00000692093.1_434_2281;ENST00000693312.1_302_2023;R2T2P_ENST00000251849.9_332_2275;R2T2P_ENST00000684903.1_549_2246;R2T2P_ENST00000688543.1_402_2246;R2T2P_ENST00000691779.1_473_2071	ENSG00000132155.14	in_ref	RAF1	ENSG00000132155.14;in_ref	AAHTEDINACTLTTSPR
ENST00000373299.5_128_1912;ENST00000373302.8_128_1939;ENST00000494254.4_119_1930;ENST00000496504.4_135_716;ENST00000625363.3_103_1845;ENST00000626333.2_227_1969;ENST00000626539.3_220_1962;ENST00000627871.3_168_1910;ENST00000635950.2_183_1907;ENST00000636509.2_249_1331;ENST00000636962.2_183_1907;ENST00000637173.2_372_2114;ENST00000637521.2_171_1940;ENST00000637953.1_183_1916;ENST00000647107.2_128_1927;ENST00000650920.1_277_2046;ENST00000704680.1_243_1985;ENST00000704681.1_1_1215;ENST00000713764.1_138_806;ENST00000713765.1_135_1739;ENST00000713766.1_128_1927;R2T2P_ENST00000373299.5_128_1909;R2T2P_ENST00000373302.8_128_1936;R2T2P_ENST00000635950.2_183_1904	ENSG00000136854.26	in_ref	STXBP1	ENSG00000136854.26;in_ref	AAHVFFTDSCPDALFNELVK
ENST00000343289.9_96_1781;ENST00000404739.8_206_1891;ENST00000674696.1_642_2327;ENST00000674860.1_353_2062;ENST00000675326.1_278_1963;ENST00000675985.1_324_1922;ENST00000676428.1_239_1924;ENST00000676449.1_477_2162;R2T2P_ENST00000343289.9_96_1778;R2T2P_ENST00000674860.1_353_2059	ENSG00000076685.19	in_ref	NT5C2	ENSG00000076685.19;in_ref	AAHVLMPHESTVEHTHVDINEMESPLATR
ENST00000378495.7_223_4998;ENST00000396787.5_283_5151;ENST00000617908.4_1538_5131;ENST00000619578.4_293_5125;ENST00000635942.2_276_13298;ENST00000636694.1_749_6721;R2T2P_ENST00000378495.7_223_4995;R2T2P_ENST00000636694.1_842_6718;R2T2P_ENST00000637271.1_459_4121;R2T2P_R1.15068.1_230_4927	ENSG00000198722.15	in_ref	UNC13B	ENSG00000198722.15;in_ref	AAHVQQMK
ENST00000263112.11_354_2018;ENST00000327365.10_358_2118;ENST00000398292.3_335_2098;R2T2P_ENST00000263112.11_354_2015;R2T2P_ENST00000327365.10_358_2115;R2T2P_ENST00000425408.5_48_659	ENSG00000099998.19	in_ref	GGT5	ENSG00000099998.19;in_ref	AAIAAPILHVNSK
ENST00000372577.2_22_5271;R2T2P_ENST00000372577.2_22_5268	ENSG00000095319.14	in_ref	NUP188	ENSG00000095319.14;in_ref	AAIAFLHALWQDR
ENST00000372577.2_22_5271;R2T2P_ENST00000372577.2_22_5268	ENSG00000095319.14	in_ref	NUP188	ENSG00000095319.14;in_ref	AAIAFLHALWQDRR
ENST00000310137.5_92_2101;ENST00000393979.3_96_566;R2T2P_ENST00000310137.5_92_2098	ENSG00000239306.5	in_ref	RBM14	ENSG00000239306.5;in_ref	AAIAQLNGK
ENST00000265742.8_637_3906;R2T2P_ENST00000265742.8_637_3903	ENSG00000001629.10	in_ref	ANKIB1	ENSG00000001629.10;in_ref	AAIDAVDNKK
ENST00000341037.8_130_6189;ENST00000350763.9_313_6918;ENST00000423613.6_284_6070;ENST00000537320.6_165_4859;ENST00000542877.6_363_5879;R2T2P_ENST00000350763.9_322_6915	ENSG00000041982.17	in_ref	TNC	ENSG00000041982.17;in_ref	AAIDSYR
ENST00000254108.12_77_1657;ENST00000380244.8_77_1654;ENST00000568685.1_65_1648;ENST00000604841.5_82_1851;ENST00000605844.6_87_1865;ENST00000715542.1_77_1651;R2T2P_ENST00000254108.12_77_1654;R2T2P_ENST00000380244.8_77_1651;R2T2P_ENST00000566605.5_793_1620;R2T2P_ENST00000605844.6_87_1862;R2T2P_ENST00000715541.1_249_1658	ENSG00000089280.20;ENSG00000270647.7	in_ref	NA	ENSG00000089280.20;ENSG00000270647.7;in_ref	AAIDWFDGK
ENST00000604841.5_82_1851;ENST00000605844.6_87_1865;R2T2P_ENST00000605844.6_87_1862	ENSG00000270647.7	in_ref	TAF15	ENSG00000270647.7;in_ref	AAIDWFDGKEFHGNIIK
ENST00000254108.12_77_1657;ENST00000380244.8_77_1654;ENST00000568685.1_65_1648;ENST00000715542.1_77_1651;R2T2P_ENST00000254108.12_77_1654;R2T2P_ENST00000380244.8_77_1651;R2T2P_ENST00000566605.5_793_1620;R2T2P_ENST00000715541.1_249_1658	ENSG00000089280.20	in_ref	FUS	ENSG00000089280.20;in_ref	AAIDWFDGKEFSGNPIK
ENST00000307877.7_27_1910;ENST00000539137.5_17_1786;R2T2P_ENST00000307877.7_27_1907	ENSG00000167881.15	in_ref	SRP68	ENSG00000167881.15;in_ref	AAIEAFNK
ENST00000359114.9_51_692;ENST00000438329.5_71_712;ENST00000455236.4_1_621;ENST00000611699.1_34_675;R2T2P_ENST00000359114.9_51_689	ENSG00000100101.15;ENSG00000273899.5	in_ref	NA	ENSG00000100101.15;ENSG00000273899.5;in_ref	AAIEEIK
ENST00000281394.8_186_2495;ENST00000294952.13_189_2531;ENST00000449090.6_186_2402;R2T2P_ENST00000294952.13_189_2528	ENSG00000162869.16	in_ref	PPP1R21	ENSG00000162869.16;in_ref	AAIEHELPTATQK
ENST00000258200.8_152_1276;ENST00000519378.1_98_586;ENST00000519917.5_148_1272;ENST00000523893.1_174_559;R2T2P_ENST00000258200.8_152_1273	ENSG00000135722.9	in_ref	FBXL8	ENSG00000135722.9;in_ref	AAIELLMVLAGR
ENST00000435817.7_51_2123;ENST00000519800.1_20_787;ENST00000522783.5_9_1805;R2T2P_ENST00000435817.7_51_2120	ENSG00000197948.11	in_ref	FCHSD1	ENSG00000197948.11;in_ref	AAIEREYGQALQK
ENST00000358461.6_274_2466;ENST00000360265.9_1_2193;ENST00000382543.4_217_2661;ENST00000420658.6_209_2653;R2T2P_ENST00000358461.6_274_2463;R2T2P_ENST00000420658.6_209_2650	ENSG00000196526.11	in_ref	AFAP1	ENSG00000196526.11;in_ref	AAIEVNAGR
ENST00000268057.9_22_1581;ENST00000565160.6_35_463;ENST00000566197.2_32_1627;ENST00000566829.2_135_1718;ENST00000569338.6_1_1491;ENST00000718296.1_20_631;ENST00000718297.1_14_631;R2T2P_ENST00000268057.9_22_1578	ENSG00000140463.15	in_ref	BBS4	ENSG00000140463.15;in_ref	AAIEVYNEAAK
ENST00000355689.6_42_2039;ENST00000408939.4_34_2031;R2T2P_ENST00000355689.6_42_2036;R2T2P_ENST00000408939.4_34_2028	ENSG00000196659.10;ENSG00000197557.7	in_ref	NA	ENSG00000196659.10;ENSG00000197557.7;in_ref	AAIEYQLR
ENST00000378364.8_30_572;ENST00000426324.6_27_431;ENST00000563655.5_22_483;ENST00000567391.5_30_221;ENST00000567713.5_25_470;ENST00000568319.5_39_230;R2T2P_ENST00000378364.8_30_569;R2T2P_ENST00000426324.6_27_428	ENSG00000198931.11	in_ref	APRT	ENSG00000198931.11;in_ref	AAIGLLAR
ENST00000368822.5_635_2320;ENST00000368823.5_118_1791;ENST00000368824.8_149_1834;ENST00000368827.10_171_1856;ENST00000458431.6_129_1814;R2T2P_ENST00000368827.10_171_1853	ENSG00000182134.17	in_ref	TDRKH	ENSG00000182134.17;in_ref	AAIHQILTENTPVSEQLSVPQR
ENST00000264211.13_196_4953;ENST00000374935.7_623_4540;ENST00000400422.6_582_5447;ENST00000602326.6_632_5557;ENST00000634879.2_1_5325;ENST00000684485.1_2079_7001;ENST00000685872.1_445_5688;ENST00000686579.1_1020_5795;ENST00000688741.1_332_5233;ENST00000693470.1_1_5688;R2T2P_ENST00000400422.6_582_5444;R2T2P_ENST00000685872.1_445_5685	ENSG00000075151.24	in_ref	EIF4G3	ENSG00000075151.24;in_ref	AAIIADSSTFR
ENST00000381259.5_17_1342;ENST00000535212.1_1_327;ENST00000536154.5_170_549;ENST00000536442.6_201_1526;ENST00000539107.5_230_1447;ENST00000545336.5_420_1745;R2T2P_ENST00000545336.5_420_1742	ENSG00000123106.11	in_ref	CCDC91	ENSG00000123106.11;in_ref	AAIIEEQK
ENST00000300408.8_76_894;ENST00000419140.7_129_947;ENST00000446735.6_28_684;ENST00000504124.6_161_979;ENST00000511832.6_89_907;ENST00000512041.7_95_913;ENST00000614445.5_170_988;ENST00000617874.5_147_965;R2T2P_ENST00000504124.6_161_976	ENSG00000167085.14	in_ref	PHB1	ENSG00000167085.14;in_ref	AAIISAEGDSK
ENST00000322349.13_230_4465;R2T2P_ENST00000322349.13_230_4462	ENSG00000102189.17	in_ref	EEA1	ENSG00000102189.17;in_ref	AAILDLEK
ENST00000246043.8_1_4233;ENST00000360807.8_290_3223;ENST00000377807.6_355_3288;ENST00000377813.6_314_4546;ENST00000398782.2_290_1191;R2T2P_ENST00000377813.6_314_4543;R2T2P_R1.28522.3_340_4500	ENSG00000125844.17	in_ref	RRBP1	ENSG00000125844.17;in_ref	AAILETAPK
ENST00000405006.8_353_6214;ENST00000405975.7_133_5994;R2T2P_ENST00000405975.7_133_5991	ENSG00000115970.19	in_ref	THADA	ENSG00000115970.19;in_ref	AAILGFTSPVWAVR
ENST00000216350.12_167_1897;ENST00000324366.13_16_1929;ENST00000397441.6_177_2039;ENST00000553897.5_48_1829;ENST00000555530.5_1_837;R2T2P_ENST00000324366.13_16_1926	ENSG00000100462.16	in_ref	PRMT5	ENSG00000100462.16;in_ref	AAILPTSIFLTNK
ENST00000204517.11_278_1294;ENST00000572393.1_163_507;R2T2P_ENST00000204517.11_290_1291;R2T2P_ENST00000575320.1_4434_5114	ENSG00000090447.12	in_ref	TFAP4	ENSG00000090447.12;in_ref	AAILQQTAEYIFSLEQEK
ENST00000288221.11_361_3234;ENST00000347735.10_407_3253;ENST00000355446.9_133_3393;ENST00000360905.9_257_3607;ENST00000397203.7_397_3747;ENST00000440394.7_378_3356;ENST00000460849.5_231_3104;ENST00000492584.3_326_3223;ENST00000542302.6_529_3459;ENST00000543086.7_272_3538;ENST00000545318.3_247_2292;ENST00000546231.6_529_3891;ENST00000589028.6_339_3689;ENST00000611180.5_278_2694;ENST00000688324.1_1_1025;R2T2P_ENST00000355446.9_133_3390;R2T2P_ENST00000360905.9_257_3604;R2T2P_ENST00000543086.7_272_3535;R2T2P_ENST00000546231.6_529_3888	ENSG00000082805.21;ENSG00000187672.15	in_ref	NA	ENSG00000082805.21;ENSG00000187672.15;in_ref	AAILQTEVDALR
ENST00000297615.10_91_1734;ENST00000380850.9_236_2047;ENST00000507285.5_600_2153;ENST00000507993.5_324_1877;ENST00000512701.7_92_1942;R2T2P_ENST00000512701.7_92_1939	ENSG00000155158.20	in_ref	TTC39B	ENSG00000155158.20;in_ref	AAILSMLPEEDVVATNENVVTLFR
ENST00000325301.7_488_1879;ENST00000402881.5_498_1934;ENST00000404569.5_551_1942;R2T2P_ENST00000325301.7_488_1876	ENSG00000100335.15	in_ref	MIEF1	ENSG00000100335.15;in_ref	AAIPAGEQAR
ENST00000382051.8_44_2116;ENST00000503434.5_105_2174;ENST00000504570.5_73_2142;ENST00000645788.1_350_2419;R2T2P_ENST00000645788.1_284_2416;R2T2P_R1.7466.2_244_2379	ENSG00000157765.13	in_ref	SLC34A2	ENSG00000157765.13;in_ref	AAIPIIMGANIGTSITNTIVALMQVGDR
ENST00000379888.9_179_1384;ENST00000432931.5_142_805;ENST00000437845.6_114_833;ENST00000446108.5_645_1850;R2T2P_ENST00000379888.9_179_1381	ENSG00000134453.16	in_ref	RBM17	ENSG00000134453.16;in_ref	AAIPPPVYEEQDRPR
ENST00000233242.5_129_13820;ENST00000347519.12_50_718;ENST00000399256.4_18_2504;ENST00000530611.1_35_2482;ENST00000533011.5_94_733;ENST00000533523.6_392_763;R2T2P_ENST00000530611.1_35_2479;R2T2P_ENST00000565988.1_1209_1874	ENSG00000084674.15;ENSG00000254505.11;ENSG00000254692.1;ENSG00000260669.2	in_ref	NA	ENSG00000084674.15;ENSG00000254505.11;ENSG00000254692.1;ENSG00000260669.2;in_ref	AAIQALR
ENST00000380647.8_27_4247;R2T2P_ENST00000380647.8_27_4244	ENSG00000044459.15	in_ref	CNTLN	ENSG00000044459.15;in_ref	AAIQELNR
ENST00000269392.8_249_3500;ENST00000374782.7_195_3329;ENST00000450824.7_215_3457;ENST00000575907.5_180_3323;R2T2P_ENST00000269392.8_249_3497;R2T2P_ENST00000450824.7_215_3454	ENSG00000141577.14	in_ref	CEP131	ENSG00000141577.14;in_ref	AAIQELQQK
ENST00000315013.9_58_2295;ENST00000508022.1_219_424;ENST00000512944.6_172_2409;ENST00000515601.6_115_1503;R2T2P_ENST00000512944.6_172_2406;R2T2P_ENST00000515601.6_115_1500	ENSG00000180104.16	in_ref	EXOC3	ENSG00000180104.16;in_ref	AAIQSQLDGVR
ENST00000263694.9_38_1111;R2T2P_ENST00000263694.9_38_1108	ENSG00000060688.13	in_ref	SNRNP40	ENSG00000060688.13;in_ref	AAIQTFQNTYQVLAVTFNDTSDQIISGGIDNDIK
ENST00000273283.7_18_2753;ENST00000480409.1_22_663	ENSG00000055957.11	in_ref	ITIH1	ENSG00000055957.11;in_ref	AAISGENAGLVR
ENST00000251143.9_49_3207;ENST00000417362.7_28_2919;ENST00000542263.5_315_2927;ENST00000543152.5_564_2702;R2T2P_ENST00000251143.9_109_3204	ENSG00000103544.17	in_ref	VPS35L	ENSG00000103544.17;in_ref	AAISLVPEVPK
ENST00000311806.8_341_1924;ENST00000446845.5_373_1779;R2T2P_ENST00000311806.8_341_1921	ENSG00000172939.9	in_ref	OXSR1	ENSG00000172939.9;in_ref	AAISQLR
ENST00000330494.12_213_6215;ENST00000358181.8_211_6111;ENST00000380358.9_12_6191;ENST00000439235.5_1_1152;ENST00000449744.1_1_834;ENST00000573936.5_1_749;ENST00000700753.1_12_6356;R2T2P_ENST00000358181.8_304_6108;R2T2P_ENST00000380358.9_12_6188;R2T2P_ENST00000470531.5_848_2566;R2T2P_ENST00000700753.1_12_6353	ENSG00000170004.19	in_ref	CHD3	ENSG00000170004.19;in_ref	AAISSGK
ENST00000263991.9_483_4178;ENST00000405015.7_529_4011;ENST00000405289.5_1_3591;ENST00000431489.6_636_4118;R2T2P_ENST00000405289.5_1_3588;R2T2P_ENST00000431489.6_636_4115	ENSG00000115504.15	in_ref	EHBP1	ENSG00000115504.15;in_ref	AAITETQR
ENST00000356338.11_36_5597;ENST00000399231.8_245_5812;ENST00000399233.7_75_5717;ENST00000553916.6_75_5600;ENST00000685053.1_309_4262;ENST00000685194.1_314_3436;ENST00000685996.1_1_1734;ENST00000687574.1_327_5813;ENST00000688074.1_379_3573;ENST00000688841.1_1_1527;ENST00000689897.1_1_1638;ENST00000691448.1_1_1497;ENST00000692556.1_1_5559;ENST00000692646.1_376_3564;R2T2P_ENST00000356338.11_36_5594;R2T2P_ENST00000399231.8_245_5809;R2T2P_ENST00000399233.7_75_5714;R2T2P_ENST00000553916.6_75_5597;R2T2P_ENST00000687574.1_327_5810;R2T2P_ENST00000692556.1_1_5556;R2T2P_ENST00000692646.1_376_3561	ENSG00000197535.16	in_ref	MYO5A	ENSG00000197535.16;in_ref	AAITMQR
ENST00000289902.2_28_288;ENST00000367992.7_44_382;R2T2P_ENST00000289902.2_28_285	ENSG00000158869.11	in_ref	FCER1G	ENSG00000158869.11;in_ref	AAITSYEK
ENST00000349139.6_77_2908;R2T2P_ENST00000349139.6_77_2905	ENSG00000065183.16	in_ref	WDR3	ENSG00000065183.16;in_ref	AAITTLK
ENST00000278951.11_84_2651;ENST00000324225.9_522_3020;ENST00000431081.6_42_2531;ENST00000524842.5_323_834;ENST00000628876.2_42_2609;R2T2P_ENST00000278951.11_84_2648;R2T2P_ENST00000324225.9_522_3017	ENSG00000149577.17	in_ref	SIDT2	ENSG00000149577.17;in_ref	AAITVQR
ENST00000274203.13_469_6678;ENST00000505695.5_480_4673;ENST00000513610.6_481_6657;ENST00000513882.5_420_2910;ENST00000515803.5_334_4527;R2T2P_ENST00000513610.6_481_6654	ENSG00000145555.15	in_ref	MYO10	ENSG00000145555.15;in_ref	AAIVFQK
ENST00000344229.7_703_1848;ENST00000392894.8_156_1301;ENST00000459632.5_512_1008;ENST00000466795.5_97_586;R2T2P_ENST00000344229.7_727_1845	ENSG00000082996.20	in_ref	RNF13	ENSG00000082996.20;in_ref	AAIVHNVDSDDLISMGSNDIEVLK
ENST00000225388.9_90_2177;R2T2P_ENST00000225388.9_90_2174	ENSG00000108256.9	in_ref	NUFIP2	ENSG00000108256.9;in_ref	AAIVYHTK
ENST00000370238.8_268_1092;ENST00000615724.1_294_1052;R2T2P_ENST00000370238.8_268_1089;R2T2P_ENST00000615724.1_294_1049	ENSG00000023909.10	in_ref	GCLM	ENSG00000023909.10;in_ref	AAKALLAR
ENST00000333188.10_98_2818;ENST00000503326.6_122_2836;ENST00000507777.6_131_2764;ENST00000512153.5_297_629;ENST00000512242.6_644_3277;ENST00000512309.2_187_2883;ENST00000513274.5_462_729;ENST00000514508.2_405_3038;ENST00000515006.5_91_548;ENST00000677309.1_108_965;ENST00000677601.1_108_923;R2T2P_ENST00000333188.10_98_2815	ENSG00000184432.11	in_ref	COPB2	ENSG00000184432.11;in_ref	AAKFVAR
ENST00000340385.6_64_738;R2T2P_ENST00000340385.6_64_735	ENSG00000117592.9	in_ref	PRDX6	ENSG00000117592.9;in_ref	AAKLAPEFAK
ENST00000448666.7_136_2649;ENST00000452063.7_142_2337;ENST00000462443.2_344_2032;ENST00000648810.1_283_1971;ENST00000690565.1_157_2376;ENST00000691308.1_157_1596;R2T2P_ENST00000448666.7_136_2646	ENSG00000115275.15	in_ref	MOGS	ENSG00000115275.15;in_ref	AAKLHGELR
ENST00000216639.8_72_1262;ENST00000553683.2_150_1412;ENST00000557352.2_66_1250;ENST00000679365.1_6_1334;ENST00000679462.1_6_1319;ENST00000679727.1_86_1270;ENST00000679736.1_69_803;ENST00000679758.1_80_1168;ENST00000679770.1_48_1394;ENST00000679816.1_172_1362;ENST00000679903.1_66_1247;ENST00000679918.1_176_1438;ENST00000679941.1_57_1184;ENST00000679977.1_75_824;ENST00000680007.1_80_1342;ENST00000680335.1_74_1201;ENST00000680348.1_59_571;ENST00000680387.1_74_1408;ENST00000680509.1_63_1130;ENST00000680538.1_140_1240;ENST00000680683.1_74_1285;ENST00000680724.1_6_1193;ENST00000680756.1_1447_2637;ENST00000680849.1_49_1236;ENST00000680851.1_6_1193;ENST00000680922.1_67_801;ENST00000680993.1_41_559;ENST00000681077.1_6_491;ENST00000681101.1_62_1303;ENST00000681195.1_109_1296;ENST00000681249.1_964_2151;ENST00000681344.1_372_1562;ENST00000681355.1_221_1411;ENST00000681363.1_72_1190;ENST00000681419.1_62_1243;ENST00000681474.1_74_982;ENST00000681493.1_48_1232;ENST00000681524.1_107_841;ENST00000681538.1_72_1037;ENST00000681778.1_42_1169;ENST00000681785.1_308_1375;R2T2P_ENST00000216639.8_72_1259;R2T2P_ENST00000679365.1_6_1331;R2T2P_ENST00000679727.1_86_1267;R2T2P_ENST00000680387.1_74_1405;R2T2P_ENST00000681195.1_109_1293;R2T2P_ENST00000681524.1_107_838	ENSG00000100749.9	in_ref	VRK1	ENSG00000100749.9;in_ref	AAKPEQIQK
ENST00000333762.6_385_1026;ENST00000704995.1_232_1026;R2T2P_ENST00000333762.6_385_1023	ENSG00000184897.7	in_ref	H1-10	ENSG00000184897.7;in_ref	AAKPSVPK
ENST00000296755.12_58_7464;R2T2P_ENST00000296755.12_58_7461	ENSG00000131711.15	in_ref	MAP1B	ENSG00000131711.15;in_ref	AAKPTTTPEVK
ENST00000206451.11_70_819;ENST00000382708.7_64_816;ENST00000559123.5_618_890;ENST00000561435.5_37_738;R2T2P_ENST00000206451.11_70_816;R2T2P_ENST00000561435.5_37_735	ENSG00000092010.15	in_ref	PSME1	ENSG00000092010.15;in_ref	AAKQPHVGDYR
ENST00000374550.8_83_616;ENST00000458455.2_331_834;ENST00000643754.2_19_555;R2T2P_ENST00000374550.8_83_613;R2T2P_ENST00000443624.6_19_417;R2T2P_ENST00000643754.2_19_552	ENSG00000142676.14	in_ref	RPL11	ENSG00000142676.14;in_ref	AAKVLEQLTGQTPVFSK
ENST00000374550.8_83_616;ENST00000458455.2_331_834;ENST00000643754.2_19_555;R2T2P_ENST00000374550.8_83_613;R2T2P_ENST00000443624.6_19_417;R2T2P_ENST00000643754.2_19_552	ENSG00000142676.14	in_ref	RPL11	ENSG00000142676.14;in_ref	AAKVLEQLTGQTPVFSKAR
ENST00000399262.7_316_7938;ENST00000542921.5_618_7694;R2T2P_ENST00000327520.7_18_2867;R2T2P_ENST00000399262.7_316_7935	ENSG00000171988.20	in_ref	JMJD1C	ENSG00000171988.20;in_ref	AALAAAQYK
ENST00000355667.11_165_2777;ENST00000359692.10_151_2751;ENST00000389253.9_165_2777;ENST00000408974.8_36_2636;ENST00000585892.5_165_2774;ENST00000587830.2_1_868;R2T2P_ENST00000355667.11_180_2774;R2T2P_ENST00000359692.10_166_2748;R2T2P_ENST00000389253.9_180_2774;R2T2P_ENST00000408974.8_51_2633	ENSG00000079805.19	in_ref	DNM2	ENSG00000079805.19;in_ref	AALAAER
ENST00000314328.14_295_3648;ENST00000358654.2_228_2963;ENST00000421374.5_200_2565;ENST00000437398.5_205_3558;ENST00000541492.1_139_3375;ENST00000651059.1_289_3699;R2T2P_ENST00000437398.5_205_3555	ENSG00000100014.20;ENSG00000258555.6	in_ref	NA	ENSG00000100014.20;ENSG00000258555.6;in_ref	AALAATLEEYK
ENST00000257347.9_24_1718;R2T2P_ENST00000257347.9_24_1715;R2T2P_ENST00000487253.6_33_527	ENSG00000134905.17	in_ref	CARS2	ENSG00000134905.17;in_ref	AALADDFDTPR
ENST00000318522.10_260_3205;ENST00000401738.3_152_3130;ENST00000402711.6_260_3031;R2T2P_ENST00000318522.10_260_3202;R2T2P_ENST00000401738.3_152_3127	ENSG00000143924.19	in_ref	EML4	ENSG00000143924.19;in_ref	AALADVLRR
ENST00000311893.14_28_531;ENST00000392807.8_189_617;R2T2P_ENST00000311893.14_28_528	ENSG00000136003.16	in_ref	ISCU	ENSG00000136003.16;in_ref	AALADYK
ENST00000313182.7_97_1653;ENST00000420799.7_161_1480;ENST00000431261.6_318_1637;ENST00000442903.3_255_1703;ENST00000567744.5_374_2038;ENST00000569491.5_80_1486;ENST00000652388.1_142_1527;R2T2P_ENST00000573314.5_440_1957	ENSG00000138614.16	in_ref	INTS14	ENSG00000138614.16;in_ref	AALAFGFLDLLK
ENST00000343218.10_211_2265;ENST00000398514.7_373_2085;R2T2P_ENST00000343218.10_211_2262;R2T2P_ENST00000398514.7_373_2082	ENSG00000113657.13	in_ref	DPYSL3	ENSG00000113657.13;in_ref	AALAGGTTMIIDHVVPEPESSLTEAYEK
ENST00000311151.9_413_2131;ENST00000521913.7_296_2329;ENST00000523027.1_199_1809;R2T2P_ENST00000311151.9_413_2128;R2T2P_ENST00000521913.7_296_2326	ENSG00000092964.18	in_ref	DPYSL2	ENSG00000092964.18;in_ref	AALAGGTTMIIDHVVPEPGTSLLAAFDQWR
ENST00000262890.8_316_1011;ENST00000538771.5_358_1053;R2T2P_ENST00000538771.5_358_1050	ENSG00000079462.8	in_ref	PAFAH1B3	ENSG00000079462.8;in_ref	AALAGHPR
ENST00000322810.8_171_14225;ENST00000345136.8_137_13780;ENST00000354589.7_69_13712;ENST00000354958.6_150_13727;ENST00000356346.7_58_13659;ENST00000357649.6_10_13665;ENST00000398774.6_75_13622;ENST00000436759.6_39_13763;ENST00000527096.5_1_13713;ENST00000527303.2_39_10382;ENST00000528025.6_7_13782;ENST00000685198.1_43_13737;ENST00000687971.1_334_13695;ENST00000693060.1_14_13588;R2T2P_ENST00000322810.8_171_14222;R2T2P_ENST00000345136.8_137_13777;R2T2P_ENST00000356346.7_58_13656;R2T2P_ENST00000357649.6_10_13662;R2T2P_ENST00000693060.1_29_13585	ENSG00000178209.17	in_ref	PLEC	ENSG00000178209.17;in_ref	AALAHSEEVTASQVAATK
ENST00000323668.11_76_4311;ENST00000377797.7_109_4575;ENST00000394269.7_30_2906;ENST00000427724.7_29_4381;ENST00000439160.6_34_4389;ENST00000445265.6_82_4320;ENST00000504761.6_1_4467;ENST00000513346.5_1_4467;ENST00000513538.2_44_3028;ENST00000643257.2_51_4520;ENST00000650162.1_119_4194;R2T2P_ENST00000394269.7_30_2903;R2T2P_ENST00000439160.6_34_4386;R2T2P_ENST00000445265.6_82_4317;R2T2P_ENST00000513346.5_1_4464;R2T2P_ENST00000643257.2_51_4517	ENSG00000070814.22	in_ref	TCOF1	ENSG00000070814.22;in_ref	AALAPAK
ENST00000333244.6_138_17525;R2T2P_ENST00000333244.6_138_17522	ENSG00000185567.7	in_ref	AHNAK2	ENSG00000185567.7;in_ref	AALAPELALEIPSGSQADIPLPK
ENST00000367630.9_26_949;ENST00000620996.4_127_969;R2T2P_ENST00000367630.9_26_946;R2T2P_ENST00000452973.6_127_255;R2T2P_ENST00000620996.4_127_966	ENSG00000009844.16	in_ref	VTA1	ENSG00000009844.16;in_ref	AALAPLPPLPAQFK
ENST00000330753.6_768_2750;ENST00000554746.1_706_2688;ENST00000682132.1_470_2452;ENST00000683129.1_410_2392;ENST00000684303.1_767_1317;R2T2P_ENST00000330753.6_768_2747	ENSG00000185070.12	in_ref	FLRT2	ENSG00000185070.12;in_ref	AALAQLLK
ENST00000334258.9_16_2943;ENST00000553340.1_16_1806;ENST00000554873.5_406_2604;ENST00000557275.5_16_2928;ENST00000682763.1_70_2997;R2T2P_ENST00000555759.1_46_1122;R2T2P_ENST00000557275.5_16_2925	ENSG00000176438.13	in_ref	SYNE3	ENSG00000176438.13;in_ref	AALASEEPR
ENST00000274026.10_256_1554;R2T2P_ENST00000274026.10_256_1551	ENSG00000145386.11	in_ref	CCNA2	ENSG00000145386.11;in_ref	AALAVLK
ENST00000296137.7_216_4652;R2T2P_ENST00000296137.7_216_4649	ENSG00000163820.16	in_ref	FYCO1	ENSG00000163820.16;in_ref	AALDDQDK
ENST00000335508.11_30_3944;ENST00000409915.8_29_463;ENST00000414963.2_81_515;ENST00000487698.5_81_545;ENST00000652026.1_49_513;ENST00000652738.1_31_516;R2T2P_ENST00000335508.11_30_3941	ENSG00000115524.17	in_ref	SF3B1	ENSG00000115524.17;in_ref	AALDEAQGVGLDSTGYYDQEIYGGSDSR
ENST00000611551.1_147_488;R2T2P_ENST00000611551.1_147_485	ENSG00000274180.1	in_ref	NATD1	ENSG00000274180.1;in_ref	AALDFVVEEDLK
ENST00000633556.3_193_6588;ENST00000651520.1_325_2087;R2T2P_ENST00000633556.3_193_6585	ENSG00000112297.18	in_ref	CRYBG1	ENSG00000112297.18;in_ref	AALDGGVASAASPESKPSPGTK
ENST00000261349.9_310_5151;ENST00000294304.12_125_4972;ENST00000543091.1_35_4741;R2T2P_ENST00000261349.9_310_5148;R2T2P_ENST00000294304.12_125_4969	ENSG00000070018.9;ENSG00000162337.12	in_ref	NA	ENSG00000070018.9;ENSG00000162337.12;in_ref	AALDGTER
ENST00000281243.10_37_771;ENST00000428702.6_33_674;R2T2P_ENST00000281243.10_37_768;R2T2P_ENST00000428702.6_33_671	ENSG00000151552.13	in_ref	QDPR	ENSG00000151552.13;in_ref	AALDGTPGMIGYGMAK
ENST00000388820.5_245_5305;R2T2P_ENST00000388820.5_245_5302;R2T2P_R1.22931.5_141_1472	ENSG00000136378.15	in_ref	ADAMTS7	ENSG00000136378.15;in_ref	AALDIVHPVR
ENST00000376753.9_60_941;R2T2P_ENST00000376753.9_60_938	ENSG00000116663.11	in_ref	FBXO6	ENSG00000116663.11;in_ref	AALDSINELPENILLELFTHVPAR
ENST00000306125.12_25_2352;ENST00000414533.5_26_2320;ENST00000418549.3_25_327;ENST00000430182.5_25_327;ENST00000452739.5_28_1044;ENST00000494767.2_26_550;ENST00000634602.1_25_544;ENST00000634802.1_25_228;ENST00000635052.1_25_327;ENST00000635194.1_20_582;ENST00000635231.1_31_578;ENST00000635443.1_28_1053;ENST00000635494.1_27_329;R2T2P_ENST00000306125.12_25_2349	ENSG00000172053.18	in_ref	QARS1	ENSG00000172053.18;in_ref	AALDSLSLFTSLGLSEQK
ENST00000375911.2_832_1716;R2T2P_ENST00000375911.2_889_1713	ENSG00000204439.4	in_ref	C6orf47	ENSG00000204439.4;in_ref	AALDTLGLR
ENST00000296412.14_89_1213;R2T2P_ENST00000296412.14_89_1210	ENSG00000197894.12	in_ref	ADH5	ENSG00000197894.12;in_ref	AALEACHK
ENST00000379942.5_183_3890;R2T2P_ENST00000379942.5_183_3887	ENSG00000044446.12	in_ref	PHKA2	ENSG00000044446.12;in_ref	AALEAIDELDLFGAHGGR
ENST00000328923.8_69_1583;ENST00000414700.7_190_1641;ENST00000449049.7_332_1783;ENST00000553474.5_124_1575;ENST00000553529.5_121_562;ENST00000553837.5_308_886;ENST00000554310.5_100_579;ENST00000554604.5_100_678;ENST00000554975.5_134_780;ENST00000555773.5_152_600;ENST00000556689.5_56_768;ENST00000556737.1_131_572;ENST00000557427.5_93_569;ENST00000557433.5_21_536;ENST00000557487.5_69_1553;ENST00000557703.5_117_542;R2T2P_ENST00000328923.8_69_1580	ENSG00000182199.11	in_ref	SHMT2	ENSG00000182199.11;in_ref	AALEALGSCLNNK
ENST00000568546.6_113_2539;R2T2P_ENST00000568546.6_113_2536	ENSG00000183751.16	in_ref	TBL3	ENSG00000183751.16;in_ref	AALEALLPYTER
ENST00000354897.3_20_1528;ENST00000399850.7_308_1780;ENST00000416382.6_68_1594;ENST00000417956.6_308_1780;ENST00000542579.5_161_1726;ENST00000608830.5_198_1664;ENST00000609692.5_22_1344;ENST00000631460.1_65_1591;ENST00000631816.1_12_1556;ENST00000632065.1_125_1726;ENST00000632728.1_109_1581;ENST00000633077.2_219_1784;ENST00000636488.1_142_1704;ENST00000637215.1_369_1949;ENST00000638035.1_352_1824;R2T2P_ENST00000633077.2_219_1781;R2T2P_R1.16138.5_161_1798	ENSG00000048740.19	in_ref	CELF2	ENSG00000048740.19;in_ref	AALEAQNALHNIK
ENST00000310513.10_137_1585;ENST00000358597.7_1_1461;ENST00000361904.7_12_1463;ENST00000395290.6_11_1468;ENST00000395292.6_202_1653;ENST00000525841.5_362_622;ENST00000528434.5_202_543;ENST00000530151.5_298_583;ENST00000531165.5_280_1824;ENST00000532048.5_895_2433;ENST00000687097.1_295_1839;R2T2P_ENST00000310513.10_137_1582;R2T2P_ENST00000358597.7_1_1458;R2T2P_ENST00000395292.6_202_1650;R2T2P_ENST00000687097.1_295_1836	ENSG00000149187.19	in_ref	CELF1	ENSG00000149187.19;in_ref	AALEAQNALHNMK
ENST00000333676.8_136_732;R2T2P_ENST00000333676.8_136_729	ENSG00000262814.8	in_ref	MRPL12	ENSG00000262814.8;in_ref	AALEAVGGTVVLE
ENST00000281172.10_250_2718;ENST00000540613.5_402_2090;ENST00000542903.1_127_1815;ENST00000543523.5_298_2766;ENST00000543612.5_163_2631;ENST00000642278.1_1580_4048;ENST00000642939.1_305_2824;ENST00000644374.1_250_2718;ENST00000645775.1_310_2778;ENST00000646123.1_250_2742;ENST00000646828.1_428_2896;ENST00000646918.1_972_3440;ENST00000647087.1_329_2797;ENST00000647224.1_259_2727;R2T2P_ENST00000645775.1_250_2775	ENSG00000151491.14	in_ref	EPS8	ENSG00000151491.14;in_ref	AALEDSSGSSELQEIMR
ENST00000306247.11_341_1132;ENST00000308807.12_413_1828;ENST00000573267.1_371_1004;ENST00000575686.1_382_567;R2T2P_ENST00000308807.12_413_1825	ENSG00000168404.13	in_ref	MLKL	ENSG00000168404.13;in_ref	AALEEANGEIEK
ENST00000329043.7_58_2793;ENST00000381538.7_70_2805;ENST00000507489.2_222_2957;R2T2P_ENST00000329043.7_58_2790	ENSG00000170448.12	in_ref	NFXL1	ENSG00000170448.12;in_ref	AALEEEK
ENST00000394224.3_297_3425;ENST00000527525.5_248_3070;ENST00000534313.6_174_3302;R2T2P_ENST00000534313.6_216_3299	ENSG00000213445.10	in_ref	SIPA1	ENSG00000213445.10;in_ref	AALEEEVR
ENST00000254480.10_97_3414;R2T2P_ENST00000254480.10_97_3411	ENSG00000173473.11	in_ref	SMARCC1	ENSG00000173473.11;in_ref	AALEEFSR
ENST00000248846.10_565_6024;ENST00000439308.7_513_4994;R2T2P_ENST00000248846.10_565_6021;R2T2P_ENST00000491449.5_246_2618	ENSG00000128159.12	in_ref	TUBGCP6	ENSG00000128159.12;in_ref	AALEEGSSQPTER
ENST00000261965.8_174_2897;ENST00000375669.7_146_2620;R2T2P_ENST00000261965.8_174_2894;R2T2P_ENST00000375669.7_146_2617	ENSG00000126216.15	in_ref	TUBGCP3	ENSG00000126216.15;in_ref	AALEELQR
ENST00000389154.7_1_1275;R2T2P_R1.20191.3_349_1395	ENSG00000204842.18	in_ref	ATXN2	ENSG00000204842.18;in_ref	AALEEPK
ENST00000326793.11_174_2510;ENST00000450200.2_179_2605;ENST00000635383.1_7_1647;R2T2P_ENST00000326793.11_174_2507	ENSG00000114331.16	in_ref	ACAP2	ENSG00000114331.16;in_ref	AALEEVEGDVAELELK
ENST00000322810.8_171_14225;ENST00000345136.8_137_13780;ENST00000354589.7_69_13712;ENST00000354958.6_150_13727;ENST00000356346.7_58_13659;ENST00000357649.6_10_13665;ENST00000398774.6_75_13622;ENST00000436759.6_39_13763;ENST00000527096.5_1_13713;ENST00000528025.6_7_13782;ENST00000685198.1_43_13737;ENST00000687971.1_334_13695;ENST00000693060.1_14_13588;R2T2P_ENST00000322810.8_171_14222;R2T2P_ENST00000345136.8_137_13777;R2T2P_ENST00000356346.7_58_13656;R2T2P_ENST00000357649.6_10_13662;R2T2P_ENST00000693060.1_29_13585	ENSG00000178209.17	in_ref	PLEC	ENSG00000178209.17;in_ref	AALEEVER
ENST00000377191.5_69_2921;R2T2P_ENST00000377191.5_69_2918	ENSG00000088930.8	in_ref	XRN2	ENSG00000088930.8;in_ref	AALEEVYPDLTPEETR
ENST00000377191.5_69_2921;R2T2P_ENST00000377191.5_69_2918	ENSG00000088930.8	in_ref	XRN2	ENSG00000088930.8;in_ref	AALEEVYPDLTPEETRR
ENST00000219066.5_20_958;ENST00000651522.1_1_627;ENST00000651570.2_12_926;ENST00000651583.1_1_699;R2T2P_ENST00000219066.5_44_955	ENSG00000065057.9	in_ref	NTHL1	ENSG00000065057.9;in_ref	AALEEWLPR
ENST00000014930.9_152_721;ENST00000647702.1_1_624;R2T2P_ENST00000014930.9_152_718	ENSG00000013583.10	in_ref	HEBP1	ENSG00000013583.10;in_ref	AALEGTATYR
ENST00000373983.2_131_2092;ENST00000450136.2_159_2120;R2T2P_ENST00000450136.2_159_2117	ENSG00000119401.11	in_ref	TRIM32	ENSG00000119401.11;in_ref	AALEGVSK
ENST00000306467.10_406_3366;ENST00000306481.11_114_2996;ENST00000328236.10_83_3043;ENST00000508442.7_529_3411;ENST00000674684.1_424_3210;ENST00000675330.1_424_3249;ENST00000675442.1_529_3390;R2T2P_ENST00000306467.10_406_3363	ENSG00000168944.17	in_ref	CEP120	ENSG00000168944.17;in_ref	AALELEMWK
ENST00000397527.6_452_7780;ENST00000706828.1_883_8382;ENST00000706829.1_724_7971;ENST00000706830.1_724_7722;R2T2P_ENST00000706828.1_883_8379;R2T2P_ENST00000706830.1_724_7719	ENSG00000126001.17	in_ref	CEP250	ENSG00000126001.17;in_ref	AALELLSLDLKK
ENST00000314471.10_1036_3120;ENST00000598913.5_341_2419;ENST00000610417.5_423_2507;R2T2P_ENST00000610417.5_426_2504;R2T2P_R1.27703.4_366_2438	ENSG00000179134.16	in_ref	SAMD4B	ENSG00000179134.16;in_ref	AALEMQNYR
ENST00000216117.9_79_945;ENST00000412893.5_361_921;ENST00000679074.1_79_828;R2T2P_ENST00000216117.9_79_942	ENSG00000100292.18	in_ref	HMOX1	ENSG00000100292.18;in_ref	AALEQDLAFWYGPR
ENST00000245934.12_103_3927;ENST00000599460.5_86_3262;ENST00000599814.5_1216_4392;ENST00000600237.5_1313_3334;ENST00000715464.1_181_4005;R2T2P_ENST00000715464.1_181_4002	ENSG00000125755.20	in_ref	SYMPK	ENSG00000125755.20;in_ref	AALEQLLK
ENST00000368223.4_144_5009;R2T2P_ENST00000368223.4_144_5006	ENSG00000132688.11	in_ref	NES	ENSG00000132688.11;in_ref	AALEQRLEGR
ENST00000261833.11_54_6137;ENST00000392521.7_86_6295;ENST00000676849.1_337_5163;ENST00000677993.1_588_5399;ENST00000678087.1_555_5255;ENST00000678652.1_364_5190;ENST00000678677.1_329_4942;ENST00000679249.1_329_5182;R2T2P_ENST00000392521.7_86_6292;R2T2P_ENST00000676849.1_337_5160;R2T2P_R1.20265.1_287_6493;R2T2P_R1.20265.2_287_6535	ENSG00000122966.18	in_ref	CIT	ENSG00000122966.18;in_ref	AALESQLR
ENST00000261503.9_52_3258;ENST00000395522.6_115_2226;ENST00000395525.7_109_2238;ENST00000395527.9_88_3294;ENST00000395529.7_53_2425;ENST00000395530.6_209_3172;ENST00000578321.2_377_2727;ENST00000580934.2_242_2592;ENST00000581973.7_368_2718;ENST00000583463.6_599_2949;ENST00000583482.7_268_2618;ENST00000676570.1_582_2954;ENST00000677148.1_582_3611;ENST00000677914.1_184_3390;ENST00000678019.1_582_3728;ENST00000678315.1_582_3086;ENST00000678321.1_582_3734;ENST00000679048.1_582_3671;ENST00000679049.1_243_2615;ENST00000679058.1_159_3365;ENST00000679255.1_338_3544;ENST00000679801.1_147_2768;ENST00000680019.1_89_3193;ENST00000680373.1_147_2258;ENST00000680374.1_456_2828;ENST00000680572.1_168_2540;ENST00000680604.1_168_2786;ENST00000681116.1_186_2540;ENST00000681202.1_195_2549;ENST00000681545.1_147_2285;ENST00000681564.1_68_3220;ENST00000681593.1_345_2717;ENST00000681875.1_168_3257;R2T2P_ENST00000395530.6_209_3169	ENSG00000128487.19	in_ref	SPECC1	ENSG00000128487.19;in_ref	AALESQVR
ENST00000361445.9_122_7771;ENST00000703118.1_85_4608;ENST00000703139.2_122_7216;ENST00000703140.1_101_7537;ENST00000703141.1_126_4898;ENST00000703143.2_330_7979;R2T2P_ENST00000361445.9_122_7768	ENSG00000198793.14	in_ref	MTOR	ENSG00000198793.14;in_ref	AALETVDR
ENST00000366577.10_413_4210;ENST00000535889.6_23_3667;ENST00000650888.1_310_1104;ENST00000651455.1_23_1165;ENST00000674797.2_546_3995;ENST00000679842.1_1_3609;ENST00000681102.1_1_3618;ENST00000681177.1_1_3360;R2T2P_ENST00000366577.10_413_4207;R2T2P_ENST00000535889.6_23_3664;R2T2P_ENST00000679569.1_318_3203;R2T2P_ENST00000679842.1_1_3606;R2T2P_ENST00000680454.1_445_3333;R2T2P_ENST00000681177.1_1_3357;R2T2P_R1.3131.5_90_3881	ENSG00000116984.15	in_ref	MTR	ENSG00000116984.15;in_ref	AALFALQNLFEEK
ENST00000261674.9_141_2996;ENST00000541286.5_94_3105;R2T2P_ENST00000261674.9_141_2993	ENSG00000061936.10	in_ref	SFSWAP	ENSG00000061936.10;in_ref	AALFLQTLK
ENST00000265564.8_35_910;R2T2P_ENST00000491476.5_15_887	ENSG00000075914.13	in_ref	EXOSC7	ENSG00000075914.13;in_ref	AALFNTR
ENST00000328273.11_70_1302;ENST00000563588.6_85_1305;R2T2P_ENST00000328273.11_70_1299;R2T2P_ENST00000563588.6_85_1302	ENSG00000156873.16	in_ref	PHKG2	ENSG00000156873.16;in_ref	AALFQHRPPGPFPIMGPEEEGDSAAITEDEAVLVLG
ENST00000215904.7_61_951;R2T2P_ENST00000215904.7_61_948	ENSG00000241360.2	in_ref	PDXP	ENSG00000241360.2;in_ref	AALFVSNNSR
ENST00000344730.8_33_3227;ENST00000367623.8_1_3486;ENST00000502732.6_281_3829;ENST00000504405.5_1_3132;ENST00000507173.5_1_3177;ENST00000511413.5_1_3240;ENST00000512653.5_13_3516;R2T2P_ENST00000344730.8_33_3224;R2T2P_ENST00000502732.6_281_3826;R2T2P_ENST00000504405.5_1_3129;R2T2P_ENST00000511413.5_1_3237;R2T2P_ENST00000512653.5_13_3513	ENSG00000143322.22	in_ref	ABL2	ENSG00000143322.22;in_ref	AALGAVPISGK
ENST00000275732.5_1211_4318;ENST00000646601.1_548_3655;ENST00000678049.1_1240_4347;R2T2P_ENST00000678049.1_1240_4344	ENSG00000146830.11	in_ref	GIGYF1	ENSG00000146830.11;in_ref	AALGDLTPPPPPPPQQQQQQLTAFLQQLQALKPPR
ENST00000232607.7_21_1463;ENST00000460034.5_21_221;ENST00000462091.5_40_213;ENST00000467167.5_28_228;ENST00000474588.5_21_449;ENST00000479719.5_21_1049;ENST00000497791.5_21_194;ENST00000628619.1_28_228;R2T2P_ENST00000232607.7_21_1460;R2T2P_ENST00000467167.5_28_225	ENSG00000114491.14	in_ref	UMPS	ENSG00000114491.14;in_ref	AALGPLVTGLYDVQAFK
ENST00000397154.7_14_949;ENST00000408901.8_14_961;ENST00000556699.2_23_973;ENST00000703257.1_18_1088;R2T2P_ENST00000408901.8_14_958;R2T2P_ENST00000556103.2_14_913;R2T2P_ENST00000703184.1_37_321	ENSG00000129460.17	in_ref	NGDN	ENSG00000129460.17;in_ref	AALGVLESDLPSAVTLLK
ENST00000357582.3_365_4231;ENST00000374040.7_262_4104;R2T2P_ENST00000357582.3_365_4228	ENSG00000142733.18	in_ref	MAP3K6	ENSG00000142733.18;in_ref	AALGVLGPEVEK
ENST00000370015.8_138_647;ENST00000393712.7_55_609;ENST00000432089.1_163_599;ENST00000464845.6_134_841;R2T2P_ENST00000464845.6_134_838	ENSG00000102030.16	in_ref	NAA10	ENSG00000102030.16;in_ref	AALHLYSNTLNFQISEVEPK
ENST00000261646.11_170_3613;ENST00000355815.8_171_3704;ENST00000395757.6_186_3401;R2T2P_ENST00000261646.11_170_3610;R2T2P_ENST00000355815.8_171_3701	ENSG00000072310.18	in_ref	SREBF1	ENSG00000072310.18;in_ref	AALHSFK
ENST00000331173.6_47_1897;ENST00000372972.7_27_1760;ENST00000415585.7_27_1820;R2T2P_ENST00000331173.6_47_1894;R2T2P_ENST00000372972.7_27_1757	ENSG00000101811.15;ENSG00000177613.9	in_ref	NA	ENSG00000101811.15;ENSG00000177613.9;in_ref	AALIMQVLQLTADQIAMLPPEQR
ENST00000409858.8_17_1540;ENST00000476184.5_8_307;R2T2P_ENST00000409858.8_17_1537;R2T2P_ENST00000476184.5_8_304	ENSG00000197355.11	in_ref	UAP1L1	ENSG00000197355.11;in_ref	AALLAELALLEPEALR
ENST00000361689.7_180_16472;ENST00000564288.6_329_22996;ENST00000567887.5_158_22936;ENST00000671089.2_101_16240;R2T2P_R1.734.4_106_16206;R2T2P_R1.734.7_213_22610	ENSG00000127603.32	in_ref	MACF1	ENSG00000127603.32;in_ref	AALLDQALSNAR
ENST00000223023.5_270_1787;R2T2P_ENST00000223023.5_270_1784	ENSG00000106299.8	in_ref	WASL	ENSG00000106299.8;in_ref	AALLDQIR
ENST00000319380.12_12_3890;R2T2P_ENST00000319380.12_12_3887;R2T2P_ENST00000587127.1_195_2420	ENSG00000175931.13	in_ref	UBE2O	ENSG00000175931.13;in_ref	AALLEAGMPECTEDK
ENST00000307403.6_1_855;ENST00000401878.8_217_3729;ENST00000440108.5_1_1027;R2T2P_ENST00000401878.8_217_3726	ENSG00000184863.11	in_ref	RBM33	ENSG00000184863.11;in_ref	AALLEFEER
ENST00000358161.9_108_7466;ENST00000372731.8_143_7561;ENST00000372739.7_114_7547;ENST00000627441.3_126_7595;ENST00000630804.2_114_7487;ENST00000630866.2_111_7607;ENST00000704202.1_111_7631;ENST00000704203.1_495_7964;ENST00000704204.1_1_6960;ENST00000704205.1_1_1859;ENST00000706487.1_177_7610;R2T2P_ENST00000358161.9_108_7463;R2T2P_ENST00000372731.8_143_7558;R2T2P_ENST00000372739.7_114_7544;R2T2P_ENST00000630804.2_114_7484	ENSG00000197694.19	in_ref	SPTAN1	ENSG00000197694.19;in_ref	AALLELWELR
ENST00000358161.9_108_7466;ENST00000372731.8_143_7561;ENST00000372739.7_114_7547;ENST00000627441.3_126_7595;ENST00000630804.2_114_7487;ENST00000630866.2_111_7607;ENST00000704202.1_111_7631;ENST00000704203.1_495_7964;ENST00000704204.1_1_6960;ENST00000704205.1_1_1859;ENST00000706487.1_177_7610;R2T2P_ENST00000358161.9_108_7463;R2T2P_ENST00000372731.8_143_7558;R2T2P_ENST00000372739.7_114_7544;R2T2P_ENST00000630804.2_114_7484	ENSG00000197694.19	in_ref	SPTAN1	ENSG00000197694.19;in_ref	AALLELWELRR
ENST00000300648.7_19_8034;R2T2P_ENST00000300648.7_19_8031	ENSG00000089154.11	in_ref	GCN1	ENSG00000089154.11;in_ref	AALLETLSLLLAK
ENST00000371703.8_14_820;ENST00000413330.5_36_1004;ENST00000414836.1_1_639;R2T2P_ENST00000371703.8_14_817;R2T2P_ENST00000413330.5_36_1001	ENSG00000148688.14	in_ref	RPP30	ENSG00000148688.14;in_ref	AALLHGETR
ENST00000313667.8_1_2958;ENST00000313695.11_113_2989;ENST00000361247.9_121_3081;ENST00000462460.6_256_3351;ENST00000470874.5_1_180;ENST00000471589.5_206_892;ENST00000497907.5_122_764;ENST00000609707.1_158_692;ENST00000673475.1_251_3640;ENST00000696601.1_30_2993;R2T2P_ENST00000313667.8_1_2955;R2T2P_ENST00000361247.9_121_3078	ENSG00000116584.22	in_ref	ARHGEF2	ENSG00000116584.22;in_ref	AALLKNNTALQSVSLR
ENST00000258201.9_72_3566;ENST00000567509.1_1_327;R2T2P_ENST00000258201.9_72_3563	ENSG00000135723.14	in_ref	FHOD1	ENSG00000135723.14;in_ref	AALLNFDEFAVSK
ENST00000366923.8_118_4656;ENST00000609181.5_64_2968;R2T2P_ENST00000366923.8_118_4653	ENSG00000136628.18	in_ref	EPRS1	ENSG00000136628.18;in_ref	AALLNQHYQVNFK
ENST00000181839.10_387_4925;ENST00000340829.10_522_4880;ENST00000643915.1_1_2748;ENST00000646039.1_1_3927;R2T2P_ENST00000181839.10_387_4922;R2T2P_ENST00000340829.10_522_4877	ENSG00000065883.18	in_ref	CDK13	ENSG00000065883.18;in_ref	AALLQLLAQHQPQDDPK
ENST00000349703.7_122_3565;ENST00000381897.5_135_3581;R2T2P_ENST00000349703.7_122_3562;R2T2P_ENST00000381897.5_135_3578	ENSG00000035928.17	in_ref	RFC1	ENSG00000035928.17;in_ref	AALLSGPPGVGK
ENST00000216297.7_93_3236;R2T2P_ENST00000216297.7_93_3233	ENSG00000092201.10	in_ref	SUPT16H	ENSG00000092201.10;in_ref	AALLTER
ENST00000216124.10_374_1903;ENST00000268695.10_71_1639;ENST00000356098.9_239_1768;ENST00000395619.3_183_1712;ENST00000395621.7_272_1801;ENST00000562831.1_98_609;R2T2P_ENST00000216124.10_380_1900;R2T2P_ENST00000268695.10_134_1636	ENSG00000100299.18;ENSG00000141012.13	in_ref	NA	ENSG00000100299.18;ENSG00000141012.13;in_ref	AALLTGR
ENST00000270139.8_87_1760;ENST00000652450.2_382_1848;ENST00000652513.2_122_934;ENST00000652601.1_82_792;ENST00000700080.1_524_1990;ENST00000703514.1_122_805;ENST00000703515.1_135_1808;ENST00000703556.1_135_1808;ENST00000703557.1_128_1786;ENST00000703561.1_122_1309;ENST00000703565.1_122_1267;R2T2P_ENST00000270139.8_90_1757;R2T2P_ENST00000700045.1_131_1453;R2T2P_ENST00000700301.1_125_1291;R2T2P_ENST00000703557.1_131_1783	ENSG00000142166.15	in_ref	IFNAR1	ENSG00000142166.15;in_ref	AALLTSWK
ENST00000293350.9_108_2516;ENST00000455361.6_97_2352;ENST00000540132.5_188_2107;R2T2P_ENST00000293350.9_108_2513;R2T2P_ENST00000455361.6_97_2349	ENSG00000161618.10	in_ref	ALDH16A1	ENSG00000161618.10;in_ref	AALLWALAAALER
ENST00000296051.7_87_3101;ENST00000460120.5_87_2606;R2T2P_ENST00000296051.7_87_3098;R2T2P_ENST00000460120.5_87_2603;R2T2P_R1.6759.5_41_2866	ENSG00000163755.9	in_ref	HPS3	ENSG00000163755.9;in_ref	AALMDASQLEPGEK
ENST00000358965.10_259_6564;ENST00000393695.8_188_6535;ENST00000620566.4_45_6350;R2T2P_ENST00000358965.10_259_6561;R2T2P_ENST00000393695.8_188_6532	ENSG00000137497.19	in_ref	NUMA1	ENSG00000137497.19;in_ref	AALMESQGQQQEER
ENST00000299130.7_13_891;ENST00000368759.5_13_981;R2T2P_ENST00000299130.7_13_888;R2T2P_ENST00000368759.5_13_978	ENSG00000107949.17	in_ref	BCCIP	ENSG00000107949.17;in_ref	AALMFANAEEEFFYEEQGKPEVLGGPDTR
ENST00000278100.11_13_957;R2T2P_ENST00000278100.11_13_954	ENSG00000107949.17	in_ref	BCCIP	ENSG00000107949.17;in_ref	AALMFANAEEEFFYEK
ENST00000330374.7_104_409;R2T2P_ENST00000330374.7_104_406	ENSG00000160131.14	in_ref	VMA21	ENSG00000160131.14;in_ref	AALNALQPPEFR
ENST00000295872.8_261_2828;ENST00000649772.1_73_2640;R2T2P_ENST00000649772.1_73_2637	ENSG00000163611.11;ENSG00000285943.1	in_ref	NA	ENSG00000163611.11;ENSG00000285943.1;in_ref	AALNATNAVK
ENST00000367568.5_193_1056;ENST00000698355.1_360_1223;ENST00000698356.1_277_1140;ENST00000698357.1_45_908;R2T2P_ENST00000367568.5_193_1053	ENSG00000135604.11	in_ref	STX11	ENSG00000135604.11;in_ref	AALNEIESR
ENST00000358746.7_270_4964;ENST00000649566.1_492_5186;ENST00000698454.1_270_4955;ENST00000698457.1_291_4775;ENST00000698476.1_291_3962;ENST00000698479.1_291_5027;ENST00000698487.1_291_4979;ENST00000698490.1_291_4976;R2T2P_ENST00000649566.1_492_5183	ENSG00000198677.13	in_ref	SKIC3	ENSG00000198677.13;in_ref	AALNELLK
ENST00000263857.11_111_5273;ENST00000409681.1_380_5359;R2T2P_ENST00000263857.11_129_5270	ENSG00000068654.17	in_ref	POLR1A	ENSG00000068654.17;in_ref	AALNLPEAASYDEVR
ENST00000333590.6_86_1540;ENST00000542278.6_121_1575;ENST00000637626.1_86_910;R2T2P_ENST00000333590.6_194_1537	ENSG00000165195.16	in_ref	PIGA	ENSG00000165195.16;in_ref	AALNPEIVSVIPNAVDPTDFTPDPFR
ENST00000552695.6_144_1520;R2T2P_ENST00000552695.6_171_1517	ENSG00000198855.7	in_ref	FICD	ENSG00000198855.7;in_ref	AALNQALEMK
ENST00000254260.8_37_2097;ENST00000588388.5_37_423;R2T2P_ENST00000254260.8_37_2094	ENSG00000131941.8	in_ref	RHPN2	ENSG00000131941.8;in_ref	AALNQQILK
ENST00000338045.7_264_1427;ENST00000413601.3_298_651;ENST00000414829.2_23_376;ENST00000437679.3_302_655;ENST00000480744.3_42_1238;ENST00000603767.1_298_1044;ENST00000631420.1_83_829;ENST00000632758.1_83_829;ENST00000632897.2_39_1235;ENST00000638162.1_39_785;ENST00000640669.1_298_1044;ENST00000695522.1_39_1235	ENSG00000169756.17;ENSG00000256671.7;ENSG00000256977.13;ENSG00000257207.5;ENSG00000284337.1	in_ref	NA	ENSG00000169756.17;ENSG00000256671.7;ENSG00000256977.13;ENSG00000257207.5;ENSG00000284337.1;in_ref	AALNTVHEANGTEDER
ENST00000376795.6_99_1460;ENST00000602402.6_118_1632;R2T2P_ENST00000602402.6_118_1629	ENSG00000102580.15	in_ref	DNAJC3	ENSG00000102580.15;in_ref	AALPDLTK
ENST00000252809.3_33_959;ENST00000595973.3_552_1478;ENST00000597765.2_544_1470;R2T2P_ENST00000597765.2_544_1467	ENSG00000130513.7	in_ref	GDF15	ENSG00000130513.7;in_ref	AALPEGLPEASR
ENST00000285968.11_29_6067;R2T2P_ENST00000285968.11_29_6064	ENSG00000155561.15	in_ref	NUP205	ENSG00000155561.15;in_ref	AALPGILSELDVDVNEGSLMELQGHIGR
ENST00000262854.11_394_13518;ENST00000342160.7_459_13583;ENST00000612484.4_1_13098;ENST00000704099.1_446_13354;R2T2P_ENST00000342160.7_459_13580;R2T2P_ENST00000612484.4_1_13095;R2T2P_R1.30513.3_256_13329	ENSG00000086758.17	in_ref	HUWE1	ENSG00000086758.17;in_ref	AALPLTTSDTK
ENST00000351328.8_130_1530;ENST00000542324.6_256_1617;ENST00000546891.5_1_573;ENST00000546930.5_130_568;ENST00000547298.5_304_656;ENST00000548567.5_472_1674;ENST00000549221.5_133_553;ENST00000550734.5_314_747;ENST00000551253.5_255_676;ENST00000551473.5_436_797;ENST00000551936.5_311_744;ENST00000552688.5_108_580;R2T2P_ENST00000548567.5_472_1671	ENSG00000062485.19	in_ref	CS	ENSG00000062485.19;in_ref	AALPSHVVTMLDNFPTNLHPMSQLSAAVTALNSESNFAR
ENST00000551473.5_436_797	ENSG00000062485.19	in_ref	CS	ENSG00000062485.19;in_ref	AALPSHVVTMLDNFPTNLHPMSQLSAAVTALNSESNFARAYA
ENST00000265562.5_77_4987;R2T2P_ENST00000265562.5_77_4984	ENSG00000076201.16	in_ref	PTPN23	ENSG00000076201.16;in_ref	AALPTPALSPEDK
ENST00000320334.5_44_1264;ENST00000369551.5_289_1449;ENST00000393300.6_439_1476;R2T2P_ENST00000320334.5_44_1261	ENSG00000116774.12	in_ref	OLFML3	ENSG00000116774.12;in_ref	AALPYFPR
ENST00000222254.13_556_2742;ENST00000426902.5_259_1704;ENST00000593731.1_561_2747;ENST00000617130.6_540_1343;ENST00000617642.2_540_1211;R2T2P_ENST00000593731.1_561_2744	ENSG00000105647.20;ENSG00000268173.3	in_ref	NA	ENSG00000105647.20;ENSG00000268173.3;in_ref	AALQALGVAEGGER
ENST00000381103.7_507_2546;ENST00000401507.7_312_2432;ENST00000407818.8_268_2502;ENST00000506857.5_87_2069;ENST00000674632.1_268_2445;ENST00000674733.1_221_2374;ENST00000674752.1_1_2058;ENST00000674916.1_268_2040;ENST00000676271.1_22_2085;ENST00000676413.1_396_2435;R2T2P_ENST00000401507.7_312_2429;R2T2P_ENST00000407818.8_268_2499;R2T2P_ENST00000674632.1_268_2442;R2T2P_ENST00000676271.1_22_2082	ENSG00000068796.19	in_ref	KIF2A	ENSG00000068796.19;in_ref	AALQEEEQASK
ENST00000306749.4_124_7659;ENST00000634990.1_75_7604;R2T2P_ENST00000306749.4_124_7656	ENSG00000169710.9	in_ref	FASN	ENSG00000169710.9;in_ref	AALQEELQLCK
ENST00000527673.2_60_437;R2T2P_ENST00000527673.2_60_434	ENSG00000118181.11	in_ref	RPS25	ENSG00000118181.11;in_ref	AALQELLSK
ENST00000263331.10_31_3438;ENST00000333990.10_307_528;ENST00000409894.7_270_3128;ENST00000417433.6_31_3270;ENST00000424062.1_46_324;ENST00000430293.1_77_274;ENST00000430769.1_231_572;ENST00000438748.5_170_555;ENST00000448770.5_222_539;ENST00000541869.5_117_3638;R2T2P_ENST00000333990.10_307_525;R2T2P_ENST00000541869.5_231_3635	ENSG00000125630.16	in_ref	POLR1B	ENSG00000125630.16;in_ref	AALQELTR
ENST00000443617.7_149_14734;R2T2P_ENST00000443617.7_149_14731	ENSG00000103657.14	in_ref	HERC1	ENSG00000103657.14;in_ref	AALQFLMR
ENST00000320934.8_180_2537;ENST00000524507.6_380_2737;ENST00000676339.1_81_2438;R2T2P_ENST00000320934.8_180_2534;R2T2P_R1.18626.1_96_1886	ENSG00000160613.15	in_ref	PCSK7	ENSG00000160613.15;in_ref	AALQHGVIAGR
ENST00000244364.10_209_15724;ENST00000312431.10_127_16740;ENST00000361203.7_9_22394;ENST00000370788.6_521_16648;ENST00000421834.7_503_16996;ENST00000449297.7_89_16771;ENST00000520645.6_162_16430;ENST00000680361.1_244_23700;R2T2P_ENST00000312431.10_127_16737;R2T2P_ENST00000361203.7_9_22391;R2T2P_ENST00000370788.6_521_16645;R2T2P_ENST00000421834.7_503_16993;R2T2P_ENST00000449297.7_89_16768;R2T2P_ENST00000520645.6_162_16427;R2T2P_R1.11082.3_82_22683	ENSG00000151914.22	in_ref	DST	ENSG00000151914.22;in_ref	AALQLQLNTIK
ENST00000321944.8_228_1733;ENST00000358301.7_141_1916;ENST00000360442.8_230_2005;ENST00000593690.5_428_2203;ENST00000599386.5_182_1498;ENST00000599470.5_161_1477;R2T2P_ENST00000360442.8_230_2002	ENSG00000130669.17	in_ref	PAK4	ENSG00000130669.17;in_ref	AALQLVVDPGDPR
ENST00000261509.10_212_3532;ENST00000505667.6_226_3597;ENST00000512127.5_523_2856;R2T2P_ENST00000261509.10_260_3529;R2T2P_ENST00000505667.6_274_3594;R2T2P_ENST00000512127.5_523_2853;R2T2P_R1.8438.1_1076_4078	ENSG00000129116.20	in_ref	PALLD	ENSG00000129116.20;in_ref	AALQMQFNAAER
ENST00000261249.7_107_1636;ENST00000553903.1_53_560;ENST00000555420.1_117_572;R2T2P_ENST00000261249.7_107_1633	ENSG00000126814.7	in_ref	TRMT5	ENSG00000126814.7;in_ref	AALQRPGIR
ENST00000422989.6_156_2027;ENST00000602269.2_187_2058;R2T2P_ENST00000422989.6_156_2024	ENSG00000167378.10	in_ref	IRGQ	ENSG00000167378.10;in_ref	AALQSQAEALR
ENST00000422989.6_156_2027;ENST00000602269.2_187_2058;R2T2P_ENST00000422989.6_156_2024	ENSG00000167378.10	in_ref	IRGQ	ENSG00000167378.10;in_ref	AALQSQAEALRR
ENST00000343882.10_305_2326;ENST00000406360.2_293_2314;ENST00000540898.1_233_1594;R2T2P_ENST00000343882.10_305_2323	ENSG00000118689.15	in_ref	FOXO3	ENSG00000118689.15;in_ref	AALQTAPESADDSPSQLSK
ENST00000012443.9_11_1510;ENST00000391919.1_308_1423;R2T2P_ENST00000012443.9_11_1507	ENSG00000011485.15	in_ref	PPP5C	ENSG00000011485.15;in_ref	AALRDYETVVK
ENST00000273223.10_59_520;ENST00000396953.6_1293_1700;ENST00000396957.5_194_601;ENST00000429711.7_78_485;ENST00000434963.1_254_439;ENST00000435983.5_169_576;ENST00000457131.1_156_555;R2T2P_ENST00000429711.7_78_482;R2T2P_ENST00000452606.2_56_334	ENSG00000144713.13	in_ref	RPL32	ENSG00000144713.13;in_ref	AALRPLVK
ENST00000273223.10_59_520;ENST00000396953.6_1293_1700;ENST00000396957.5_194_601;ENST00000429711.7_78_485;ENST00000434963.1_254_439;ENST00000435983.5_169_576;ENST00000457131.1_156_555;R2T2P_ENST00000429711.7_78_482;R2T2P_ENST00000452606.2_56_334	ENSG00000144713.13	in_ref	RPL32	ENSG00000144713.13;in_ref	AALRPLVKPK
ENST00000199320.9_134_1075;ENST00000506390.5_127_954;ENST00000514911.5_168_632;ENST00000651114.1_158_1111;ENST00000680062.1_180_1037;ENST00000680960.1_134_502;ENST00000681192.1_241_1098;ENST00000681393.1_106_393;ENST00000681672.1_158_889;R2T2P_ENST00000199320.9_134_1072	ENSG00000086189.11	in_ref	DIMT1	ENSG00000086189.11;in_ref	AALRPTDVVLEVGPGTGNMTVK
ENST00000285093.15_50_1243;ENST00000587994.5_131_1315;R2T2P_ENST00000285093.15_50_1240;R2T2P_ENST00000587994.5_134_1312	ENSG00000167315.18	in_ref	ACAA2	ENSG00000167315.18;in_ref	AALSAGK
ENST00000314191.7_11_12397;ENST00000338368.7_53_12346;R2T2P_ENST00000314191.7_11_12394	ENSG00000253729.9	in_ref	PRKDC	ENSG00000253729.9;in_ref	AALSALESFLK
ENST00000287295.8_186_2027;ENST00000319908.8_175_2010;ENST00000535724.6_9_983;ENST00000674546.1_186_1955;ENST00000674722.1_14_760;ENST00000675037.1_57_1439;ENST00000675050.1_72_1901;ENST00000675092.1_91_1959;ENST00000675240.1_170_1867;ENST00000675427.1_90_1928;ENST00000676229.1_224_2053;ENST00000676328.1_57_1895;R2T2P_ENST00000287295.8_186_2024	ENSG00000156709.15	in_ref	AIFM1	ENSG00000156709.15;in_ref	AALSASEGEEVPQDK
ENST00000287295.8_186_2027;ENST00000319908.8_175_2010;ENST00000535724.6_9_983;ENST00000674546.1_186_1955;ENST00000674722.1_14_760;ENST00000675037.1_57_1439;ENST00000675050.1_72_1901;ENST00000675092.1_91_1959;ENST00000675240.1_170_1867;ENST00000675427.1_90_1928;ENST00000676229.1_224_2053;ENST00000676328.1_57_1895;R2T2P_ENST00000287295.8_186_2024	ENSG00000156709.15	in_ref	AIFM1	ENSG00000156709.15;in_ref	AALSASEGEEVPQDKAPSHVPFLLIGGGTAAFAAAR
ENST00000342981.8_415_5217;ENST00000346169.7_161_4960;ENST00000350481.9_238_4545;ENST00000352767.7_215_5035;ENST00000382330.7_200_5020;ENST00000392537.6_248_4786;ENST00000411531.5_1_4683;ENST00000414031.5_445_5124;ENST00000424196.5_390_5210;ENST00000427845.5_497_5038;ENST00000434061.6_369_4583;ENST00000435046.7_200_4933;ENST00000441154.5_1_4311;R2T2P_ENST00000346169.7_161_4957	ENSG00000114867.22	in_ref	EIF4G1	ENSG00000114867.22;in_ref	AALSEEELEK
ENST00000342981.8_415_5217;ENST00000346169.7_161_4960;ENST00000350481.9_238_4545;ENST00000352767.7_215_5035;ENST00000382330.7_200_5020;ENST00000392537.6_248_4786;ENST00000411531.5_1_4683;ENST00000414031.5_445_5124;ENST00000424196.5_390_5210;ENST00000427845.5_497_5038;ENST00000434061.6_369_4583;ENST00000435046.7_200_4933;ENST00000441154.5_1_4311;R2T2P_ENST00000346169.7_161_4957	ENSG00000114867.22	in_ref	EIF4G1	ENSG00000114867.22;in_ref	AALSEEELEKK
ENST00000264211.13_196_4953;ENST00000374935.7_623_4540;ENST00000400422.6_582_5447;ENST00000602326.6_632_5557;ENST00000634879.2_1_5325;ENST00000684485.1_2079_7001;ENST00000685872.1_445_5688;ENST00000686579.1_1020_5795;ENST00000688741.1_332_5233;ENST00000693470.1_1_5688;R2T2P_ENST00000400422.6_582_5444;R2T2P_ENST00000685872.1_445_5685	ENSG00000075151.24	in_ref	EIF4G3	ENSG00000075151.24;in_ref	AALSEEELER
ENST00000264211.13_196_4953;ENST00000374935.7_623_4540;ENST00000400422.6_582_5447;ENST00000602326.6_632_5557;ENST00000634879.2_1_5325;ENST00000684485.1_2079_7001;ENST00000685872.1_445_5688;ENST00000686579.1_1020_5795;ENST00000688741.1_332_5233;ENST00000693470.1_1_5688;R2T2P_ENST00000400422.6_582_5444;R2T2P_ENST00000685872.1_445_5685	ENSG00000075151.24	in_ref	EIF4G3	ENSG00000075151.24;in_ref	AALSEEELERK
ENST00000328724.9_10_1632;ENST00000334743.9_49_1623;ENST00000350249.7_141_1598;ENST00000422945.6_97_1764;ENST00000445439.7_49_1398;ENST00000557095.5_39_1193;ENST00000557621.5_110_759;ENST00000694906.1_186_1925;R2T2P_ENST00000445439.7_49_1395;R2T2P_ENST00000694906.1_186_1922	ENSG00000078304.20	in_ref	PPP2R5C	ENSG00000078304.20;in_ref	AALSEMVEYITHNR
ENST00000367942.4_42_2054;ENST00000679833.1_6_1739;ENST00000679853.1_53_2062;ENST00000679886.1_42_1448;ENST00000680462.1_41_1870;ENST00000680688.1_64_2133;ENST00000681036.1_360_2174;ENST00000681492.1_42_2144;ENST00000681541.1_178_1992;ENST00000681738.1_51_2063;ENST00000681801.1_51_2063;ENST00000681912.1_132_1760;R2T2P_ENST00000367942.4_42_2051;R2T2P_ENST00000679853.1_53_2059;R2T2P_ENST00000680481.1_318_2030;R2T2P_ENST00000681492.1_42_2141	ENSG00000118217.7	in_ref	ATF6	ENSG00000118217.7;in_ref	AALSENEQLK
ENST00000243077.8_483_14117;R2T2P_ENST00000243077.8_483_14114	ENSG00000123384.14	in_ref	LRP1	ENSG00000123384.14;in_ref	AALSGANVLTLIEK
ENST00000243077.8_483_14117;R2T2P_ENST00000243077.8_483_14114	ENSG00000123384.14	in_ref	LRP1	ENSG00000123384.14;in_ref	AALSGANVLTLIEKDIR
ENST00000405356.5_236_2365;ENST00000488254.6_8_2110;ENST00000605788.6_23_2122;R2T2P_ENST00000405356.5_236_2362;R2T2P_ENST00000488254.6_8_2107;R2T2P_ENST00000605788.6_23_2119	ENSG00000166197.17	in_ref	NOLC1	ENSG00000166197.17;in_ref	AALSLPAK
ENST00000312493.5_280_5520;ENST00000558305.5_537_3686;ENST00000560626.6_477_5717;ENST00000564328.5_355_2323;ENST00000682557.1_765_6005;R2T2P_ENST00000560626.6_477_5714	ENSG00000173517.11	in_ref	PEAK1	ENSG00000173517.11;in_ref	AALSQKPLNNNNEDDEGISHVPKPYGNNDSAK
ENST00000272793.11_55_5721;R2T2P_ENST00000272793.11_55_5718	ENSG00000144357.18	in_ref	UBR3	ENSG00000144357.18;in_ref	AALSRPDNR
ENST00000299259.10_84_1436;ENST00000388901.10_22_1353;ENST00000558843.5_13_803;R2T2P_ENST00000299259.10_84_1433;R2T2P_ENST00000388901.10_22_1350	ENSG00000166200.15	in_ref	COPS2	ENSG00000166200.15;in_ref	AALSSFQK
ENST00000318967.7_586_3714;ENST00000435409.6_204_3332;ENST00000512605.4_276_2984;R2T2P_ENST00000318967.7_586_3711	ENSG00000143624.14	in_ref	INTS3	ENSG00000143624.14;in_ref	AALSSPR
ENST00000373563.9_172_4071;ENST00000409196.7_99_3980;ENST00000409451.7_227_4189;ENST00000409480.5_263_4228;ENST00000409547.5_312_4211;ENST00000423659.5_170_2329;ENST00000440945.5_151_2658;ENST00000629305.2_198_4163;ENST00000676848.1_428_3673;ENST00000677450.1_295_3675;ENST00000677591.1_370_3525;ENST00000678230.1_231_3623;ENST00000678339.1_362_3517;ENST00000678466.1_371_3526;ENST00000678885.1_249_3404;R2T2P_ENST00000409196.7_99_3977;R2T2P_ENST00000409547.5_312_4208;R2T2P_R1.5343.4_543_4280	ENSG00000204120.16	in_ref	GIGYF2	ENSG00000204120.16;in_ref	AALSSQQQQQLALLLQQFQTLK
ENST00000472493.6_80_676;ENST00000473072.3_50_1303;ENST00000478873.7_76_1080;ENST00000605915.5_113_775;ENST00000707120.1_124_999;ENST00000707121.1_199_795;ENST00000713561.1_35_781;R2T2P_ENST00000372702.7_553_1533;R2T2P_ENST00000713561.1_35_778	ENSG00000079393.22;ENSG00000293542.1;ENSG00000293543.1	in_ref	NA	ENSG00000079393.22;ENSG00000293542.1;ENSG00000293543.1;in_ref	AALSVPQGR
ENST00000263401.10_13_609;ENST00000452374.6_38_508;ENST00000532705.1_13_570;R2T2P_ENST00000263401.10_13_606	ENSG00000110442.12	in_ref	COMMD9	ENSG00000110442.12;in_ref	AALTAEHFAALQSLLK
ENST00000297615.10_91_1734;ENST00000380850.9_236_2047;ENST00000507285.5_600_2153;ENST00000507993.5_324_1877;ENST00000512701.7_92_1942;R2T2P_ENST00000512701.7_92_1939	ENSG00000155158.20	in_ref	TTC39B	ENSG00000155158.20;in_ref	AALTFVQDENMINFIK
ENST00000276826.5_203_3454;ENST00000377307.7_243_3587;R2T2P_ENST00000377307.7_243_3584	ENSG00000147799.12	in_ref	ARHGAP39	ENSG00000147799.12;in_ref	AALTGAK
ENST00000317799.10_61_1485;ENST00000405867.7_74_1129;ENST00000425035.5_170_696;ENST00000448743.5_109_557;ENST00000545822.2_1_1359;R2T2P_ENST00000317799.10_61_1482	ENSG00000138029.14	in_ref	HADHB	ENSG00000138029.14;in_ref	AALTGLLHR
ENST00000318217.10_253_3273;ENST00000394649.8_545_3301;ENST00000579584.5_273_3158;R2T2P_ENST00000318217.10_253_3270;R2T2P_ENST00000579584.5_273_3155	ENSG00000176658.17	in_ref	MYO1D	ENSG00000176658.17;in_ref	AALTIIRYYR
ENST00000397080.8_119_766;ENST00000500337.6_333_980;ENST00000506860.1_209_736;ENST00000512085.5_296_943;R2T2P_ENST00000500337.6_333_977	ENSG00000151881.15	in_ref	TMEM267	ENSG00000151881.15;in_ref	AALTLPR
ENST00000326094.4_81_341;ENST00000375991.9_81_470	ENSG00000135070.15	in_ref	ISCA1	ENSG00000135070.15;in_ref	AALTLTPSAVNK
ENST00000379888.9_179_1384;ENST00000418631.5_157_792;ENST00000432931.5_142_805;ENST00000446108.5_645_1850;R2T2P_ENST00000379888.9_179_1381	ENSG00000134453.16	in_ref	RBM17	ENSG00000134453.16;in_ref	AALTQAK
ENST00000264110.7_297_1814;ENST00000345739.9_377_1720;ENST00000392544.5_298_1815;ENST00000409437.5_184_1353;ENST00000409635.5_437_1780;ENST00000417080.5_298_1485;ENST00000426833.7_314_1777;ENST00000428760.5_263_1450;ENST00000429579.5_298_1485;R2T2P_ENST00000264110.7_297_1811;R2T2P_ENST00000345739.9_392_1717	ENSG00000115966.18	in_ref	ATF2	ENSG00000115966.18;in_ref	AALTQQHPPVTNGDTVK
ENST00000356487.11_72_1748;ENST00000589399.6_72_582;ENST00000589640.5_72_571;ENST00000590375.5_52_529;ENST00000591204.5_72_559;ENST00000647446.1_46_996;R2T2P_ENST00000415930.8_288_1961	ENSG00000105220.17	in_ref	GPI	ENSG00000105220.17;in_ref	AALTRDPQFQK
ENST00000261712.8_15_1283;ENST00000457654.6_51_1319;ENST00000649012.1_64_1332;R2T2P_ENST00000649012.1_64_1329	ENSG00000108671.11	in_ref	PSMD11	ENSG00000108671.11;in_ref	AALTSAR
ENST00000324262.9_162_1589;ENST00000324301.12_114_1289;ENST00000577600.5_316_582;ENST00000579583.5_96_510;ENST00000579847.5_163_1590;ENST00000581272.5_146_547;ENST00000581513.5_198_568;ENST00000581912.1_387_551;ENST00000582260.5_151_420;ENST00000582589.5_155_539;ENST00000583203.5_153_567;ENST00000583216.5_127_574;ENST00000583785.5_387_1135;ENST00000584613.5_229_595;ENST00000584768.5_34_507;R2T2P_ENST00000579847.5_163_1587	ENSG00000133313.15	in_ref	CNDP2	ENSG00000133313.15;in_ref	AALTTLFK
ENST00000327237.7_19_1425;ENST00000564807.5_310_555;ENST00000567994.5_12_1283;ENST00000570164.5_19_1419;R2T2P_ENST00000327237.7_19_1422	ENSG00000140688.18	in_ref	RUSF1	ENSG00000140688.18;in_ref	AALTVHQAR
ENST00000317702.10_53_1393;ENST00000586653.5_53_343;ENST00000586810.5_53_478;ENST00000590388.5_53_385;ENST00000590693.5_133_524;ENST00000590967.5_41_388;ENST00000591208.1_32_442;ENST00000591909.5_60_374;ENST00000592683.5_47_361;R2T2P_ENST00000317702.10_53_1390;R2T2P_ENST00000591909.5_60_371	ENSG00000176014.13	in_ref	TUBB6	ENSG00000176014.13;in_ref	AALVDLEPGTMDSVR
ENST00000358746.7_270_4964;ENST00000649566.1_492_5186;ENST00000698453.1_492_2996;ENST00000698454.1_270_4955;ENST00000698458.1_291_2831;ENST00000698459.1_291_3029;ENST00000698476.1_291_3962;ENST00000698477.1_291_2795;ENST00000698479.1_291_5027;ENST00000698480.1_291_2897;ENST00000698481.1_291_2897;ENST00000698484.1_291_3341;ENST00000698485.1_291_2897;ENST00000698487.1_291_4979;ENST00000698488.1_302_2731;ENST00000698490.1_291_4976;ENST00000698494.1_270_2432;R2T2P_ENST00000649566.1_492_5183;R2T2P_ENST00000698482.1_291_3077	ENSG00000198677.13	in_ref	SKIC3	ENSG00000198677.13;in_ref	AALVDYLDGK
ENST00000278550.12_843_9152;R2T2P_ENST00000278550.12_843_9149;R2T2P_R1.18325.1_4_7176	ENSG00000149256.16	in_ref	TENM4	ENSG00000149256.16;in_ref	AALVGIYGR
ENST00000347982.9_168_7385;ENST00000354179.9_227_7444;ENST00000439151.7_198_8288;ENST00000503056.6_296_3028;ENST00000508029.6_460_3192;ENST00000508896.7_256_7473;ENST00000686993.1_186_7403;ENST00000687453.1_19_7800;ENST00000689345.1_204_7421;R2T2P_ENST00000439151.7_438_8285;R2T2P_ENST00000508896.7_190_7470	ENSG00000165671.22	in_ref	NSD1	ENSG00000165671.22;in_ref	AALVMDLIDLTPR
ENST00000226760.5_171_2843;ENST00000503569.5_168_2840;ENST00000506362.2_56_2479;ENST00000673642.1_1_1284;ENST00000673991.1_168_2876;ENST00000674051.1_6_451;ENST00000682275.1_171_2879;ENST00000684087.1_148_2820;ENST00000684700.1_2_706;R2T2P_ENST00000503569.5_168_2837;R2T2P_ENST00000673991.1_168_2873	ENSG00000109501.15	in_ref	WFS1	ENSG00000109501.15;in_ref	AALVMYWK
ENST00000310260.7_216_1790;ENST00000355485.7_255_1829;ENST00000369509.1_13_1587;ENST00000369510.8_234_1802;R2T2P_ENST00000355485.7_255_1826	ENSG00000173218.15	in_ref	VANGL1	ENSG00000173218.15;in_ref	AALVVLENYYK
ENST00000265074.13_457_2082;ENST00000415167.2_55_1677;R2T2P_ENST00000265074.13_457_2079;R2T2P_ENST00000415167.2_55_1674;R2T2P_ENST00000507141.1_8_262	ENSG00000113389.16	in_ref	NPR3	ENSG00000113389.16;in_ref	AALVYSDDK
ENST00000610743.4_18_1553;ENST00000613503.5_27_1805;ENST00000614794.4_234_1109;ENST00000618220.4_15_974;R2T2P_ENST00000610743.4_18_1550;R2T2P_ENST00000613503.5_27_1802;R2T2P_ENST00000622308.4_65_577	ENSG00000005206.17	in_ref	SPPL2B	ENSG00000005206.17;in_ref	AALYAPK
ENST00000394886.7_12_1805;R2T2P_ENST00000394886.7_12_1802	ENSG00000094880.11	in_ref	CDC23	ENSG00000094880.11;in_ref	AALYFQR
ENST00000381396.9_248_3286;ENST00000396208.4_3608_6583;ENST00000396212.6_437_3412;ENST00000694978.1_163_3138;R2T2P_ENST00000381396.9_248_3283;R2T2P_ENST00000396212.6_437_3409	ENSG00000103540.17	in_ref	CCP110	ENSG00000103540.17;in_ref	AALYGIHDIFFVMDAAER
ENST00000348911.11_186_5789;ENST00000380817.8_196_5877;ENST00000684986.1_186_5870;ENST00000685809.1_202_5796;ENST00000686801.1_185_5332;ENST00000687016.1_177_5756;ENST00000688066.1_171_5852;ENST00000689129.1_232_5838;ENST00000689981.1_196_5838;ENST00000690990.1_180_5855;ENST00000691233.1_194_5794;ENST00000691792.1_191_5857;ENST00000693052.1_167_5866;ENST00000693440.1_173_5851;R2T2P_ENST00000684986.1_186_5867;R2T2P_ENST00000689129.1_232_5835;R2T2P_ENST00000690990.1_180_5852	ENSG00000100241.22	in_ref	SBF1	ENSG00000100241.22;in_ref	AALYILGDK
ENST00000263383.8_142_2040;ENST00000527093.5_304_1090;ENST00000534378.5_254_1831;ENST00000600984.5_213_709;R2T2P_ENST00000263383.8_142_2037	ENSG00000105135.16	in_ref	ILVBL	ENSG00000105135.16;in_ref	AAMAAAQSGTPGPVFVELPVDVLYPYFMVQK
ENST00000265896.10_900_2624;ENST00000523430.5_104_1543;R2T2P_ENST00000265896.10_900_2621	ENSG00000104549.12	in_ref	SQLE	ENSG00000104549.12;in_ref	AAMAEPNAK
ENST00000254636.9_298_2277;ENST00000409051.6_52_2187;ENST00000410111.8_81_2357;ENST00000442664.6_22_2295;ENST00000449247.6_91_2334;R2T2P_ENST00000254636.9_298_2274;R2T2P_ENST00000442664.6_22_2292	ENSG00000132305.22	in_ref	IMMT	ENSG00000132305.22;in_ref	AAMDNSEIAGEK
ENST00000254636.9_298_2277;ENST00000409051.6_52_2187;ENST00000410111.8_81_2357;ENST00000442664.6_22_2295;ENST00000449247.6_91_2334;R2T2P_ENST00000254636.9_298_2274;R2T2P_ENST00000442664.6_22_2292	ENSG00000132305.22	in_ref	IMMT	ENSG00000132305.22;in_ref	AAMDNSEIAGEKK
ENST00000259335.8_1_6054;ENST00000338205.9_221_5740;ENST00000684092.1_351_5870;R2T2P_ENST00000338205.9_221_5737;R2T2P_ENST00000684092.1_351_5867	ENSG00000136813.15	in_ref	ECPAS	ENSG00000136813.15;in_ref	AAMDSAR
ENST00000367549.4_133_3945;R2T2P_ENST00000367549.4_133_3942	ENSG00000135829.17	in_ref	DHX9	ENSG00000135829.17;in_ref	AAMEALVVEVTK
ENST00000367549.4_133_3945;R2T2P_ENST00000367549.4_133_3942	ENSG00000135829.17	in_ref	DHX9	ENSG00000135829.17;in_ref	AAMEALVVEVTKQPAIISQLDPVNER
ENST00000314888.10_155_7780;ENST00000706939.1_155_7831;R2T2P_ENST00000314888.10_203_7777	ENSG00000137076.22	in_ref	TLN1	ENSG00000137076.22;in_ref	AAMEPIVISAK
ENST00000263383.8_142_2040;ENST00000534378.5_254_1831;R2T2P_ENST00000263383.8_142_2037	ENSG00000105135.16	in_ref	ILVBL	ENSG00000105135.16;in_ref	AAMGLGAR
ENST00000381967.9_48_1886;ENST00000505986.5_15_602;ENST00000512556.1_13_273;ENST00000515668.5_26_613;ENST00000625312.2_74_661;R2T2P_ENST00000381967.9_48_1883	ENSG00000169299.14	in_ref	PGM2	ENSG00000169299.14;in_ref	AAMGPGISR
ENST00000299413.7_338_1372;R2T2P_ENST00000299413.7_338_1369	ENSG00000166326.7	in_ref	TRIM44	ENSG00000166326.7;in_ref	AAMIELVER
ENST00000310706.9_120_2357;ENST00000393930.5_218_2455;ENST00000393931.8_133_2370;ENST00000420370.5_86_915;ENST00000424457.5_243_949;ENST00000437187.5_143_1029;ENST00000449889.5_177_1069;R2T2P_ENST00000310706.9_129_2354	ENSG00000173801.17	in_ref	JUP	ENSG00000173801.17;in_ref	AAMIVNQLSK
ENST00000317368.11_188_2947;ENST00000357586.7_175_3024;ENST00000405198.6_188_3007;ENST00000421126.5_175_1908;ENST00000432560.6_188_3007;ENST00000588116.1_1_495;ENST00000610402.5_131_2986;ENST00000612035.4_131_2161;ENST00000612116.5_236_2266;ENST00000614600.4_255_2285;ENST00000616681.4_139_2880;ENST00000616784.4_554_2542;ENST00000618940.4_173_3028;ENST00000621668.4_139_2055;ENST00000621914.4_179_2992;R2T2P_ENST00000405198.6_188_3004;R2T2P_ENST00000610402.5_131_2983;R2T2P_R1.29711.4_83_2788	ENSG00000006125.18;ENSG00000100280.17	in_ref	NA	ENSG00000006125.18;ENSG00000100280.17;in_ref	AAMIWIVGEYAER
ENST00000257497.11_75_1115;ENST00000376911.2_883_1923;ENST00000456643.5_187_799;R2T2P_ENST00000257497.11_75_1112	ENSG00000135046.15	in_ref	ANXA1	ENSG00000135046.15;in_ref	AAMKGLGTDEDTLIEILASR
ENST00000298139.7_241_4539;R2T2P_ENST00000298139.7_241_4536	ENSG00000165392.11	in_ref	WRN	ENSG00000165392.11;in_ref	AAMLAPLLEVIK
ENST00000520655.5_639_2327;ENST00000520810.6_187_2457;ENST00000520835.7_240_2318;ENST00000521661.5_53_1741;R2T2P_ENST00000517917.5_262_1482;R2T2P_ENST00000520201.5_251_1600;R2T2P_ENST00000520810.6_187_2454	ENSG00000104365.16	in_ref	IKBKB	ENSG00000104365.16;in_ref	AAMMNLLR
ENST00000346322.10_120_5504;ENST00000360304.8_313_6057;ENST00000360772.7_380_5971;ENST00000508240.2_155_2299;ENST00000685021.1_498_3476;ENST00000685953.1_130_2271;ENST00000686245.1_374_3235;ENST00000686406.1_4_5745;ENST00000686761.1_360_6104;ENST00000687848.1_163_5937;ENST00000688024.1_318_3293;ENST00000688223.1_504_3278;ENST00000690457.1_98_5080;ENST00000693689.1_295_5832;R2T2P_ENST00000686406.1_4_5742;R2T2P_ENST00000687848.1_163_5934;R2T2P_ENST00000693689.1_295_5829	ENSG00000065534.20	in_ref	MYLK	ENSG00000065534.20;in_ref	AAMPPQIIQFPEDQK
ENST00000263383.8_142_2040;ENST00000534378.5_254_1831;R2T2P_ENST00000263383.8_142_2037	ENSG00000105135.16	in_ref	ILVBL	ENSG00000105135.16;in_ref	AAMPVAQHLNPVQVLQLVEETLPDNSILVVDGGDFVGTAAHLVQPR
ENST00000285599.8_23_3052;ENST00000504248.5_23_2899;R2T2P_ENST00000285599.8_23_3049;R2T2P_ENST00000505907.1_105_2858	ENSG00000013288.9	in_ref	MAN2B2	ENSG00000013288.9;in_ref	AAMQEAR
ENST00000329478.4_200_1303;R2T2P_ENST00000329478.4_248_1300	ENSG00000213638.6	in_ref	ADAT3	ENSG00000213638.6;in_ref	AAMQSHMER
ENST00000265109.8_197_3139;ENST00000428746.6_276_3218;ENST00000503673.5_357_3299;ENST00000506376.1_153_3071;ENST00000512629.5_86_2941;ENST00000515799.5_493_3444;R2T2P_ENST00000265109.8_197_3136;R2T2P_ENST00000512629.5_86_2938	ENSG00000039560.14	in_ref	RAI14	ENSG00000039560.14;in_ref	AAMTDAMVPR
ENST00000355528.9_130_3708;ENST00000539345.6_37_3729;ENST00000682315.1_83_1975;ENST00000682479.1_153_3821;ENST00000682722.1_147_3674;ENST00000683282.1_133_3627;ENST00000683821.1_591_2483;ENST00000684000.1_1_3663;ENST00000684188.1_186_3575;ENST00000684349.1_121_3885;ENST00000684361.1_133_3273;ENST00000684408.1_131_3352;ENST00000684429.1_225_3731;ENST00000684464.1_144_3815;ENST00000684544.1_138_3635;ENST00000684760.1_121_3966;R2T2P_ENST00000355528.9_130_3705;R2T2P_ENST00000682722.1_147_3671	ENSG00000141556.22	in_ref	TBCD	ENSG00000141556.22;in_ref	AAMTSLMDLTLLLAR
ENST00000340692.10_46_1956;ENST00000373195.7_215_1816;ENST00000713661.1_70_1758;R2T2P_ENST00000340692.10_46_1953;R2T2P_ENST00000373195.7_215_1813;R2T2P_ENST00000713661.1_70_1755	ENSG00000124615.21	in_ref	MOCS1	ENSG00000124615.21;in_ref	AAMVDVGR
ENST00000358896.10_118_1599;ENST00000432752.5_159_1535;ENST00000565263.6_167_1648;R2T2P_ENST00000565263.6_167_1645	ENSG00000167264.18	in_ref	DUS2	ENSG00000167264.18;in_ref	AAMWNPSIFLK
ENST00000282516.13_490_8904;ENST00000448238.2_469_8562;ENST00000652901.1_418_8367;R2T2P_ENST00000282516.13_490_8901	ENSG00000164190.19	in_ref	NIPBL	ENSG00000164190.19;in_ref	AAMYDIISSPSK
ENST00000326195.13_47_2584;ENST00000376545.7_96_2519;ENST00000441867.6_65_2605;R2T2P_ENST00000326195.13_47_2581;R2T2P_ENST00000441867.6_65_2602	ENSG00000204574.14	in_ref	ABCF1	ENSG00000204574.14;in_ref	AANAAENDFSVSQAEMSSR
ENST00000436063.7_59_2329;R2T2P_ENST00000436063.7_59_2326	ENSG00000067334.14	in_ref	DNTTIP2	ENSG00000067334.14;in_ref	AANAAGK
ENST00000308580.12_259_1317;ENST00000560549.5_380_1021;R2T2P_ENST00000308580.12_259_1314	ENSG00000138594.14	in_ref	TMOD3	ENSG00000138594.14;in_ref	AANAITK
ENST00000308580.12_259_1317;ENST00000560549.5_380_1021;R2T2P_ENST00000308580.12_259_1314	ENSG00000138594.14	in_ref	TMOD3	ENSG00000138594.14;in_ref	AANAITKNNDLVR
ENST00000316843.9_49_3243;R2T2P_ENST00000316843.9_52_3240;R2T2P_ENST00000711517.1_357_2018	ENSG00000131899.13	in_ref	LLGL1	ENSG00000131899.13;in_ref	AANASSK
ENST00000409987.5_16_210;ENST00000450169.7_16_291;R2T2P_ENST00000450169.7_16_288	ENSG00000106355.10	in_ref	LSM5	ENSG00000106355.10;in_ref	AANATTNPSQLLPLELVDK
ENST00000436010.6_1239_5834;ENST00000464233.6_298_5253;ENST00000467549.5_84_4739;ENST00000495273.5_555_5375;ENST00000495961.1_1_577;ENST00000618846.4_1239_5816;R2T2P_ENST00000467549.5_84_4736;R2T2P_ENST00000495273.5_555_5372;R2T2P_R1.6203.2_1000_5679;R2T2P_R1.6203.3_1000_5844	ENSG00000169855.21	in_ref	ROBO1	ENSG00000169855.21;in_ref	AANAYGISDPSQISDPVK
ENST00000285093.15_50_1243;ENST00000587994.5_131_1315;ENST00000589432.5_468_1496;R2T2P_ENST00000285093.15_50_1240;R2T2P_ENST00000587994.5_134_1312	ENSG00000167315.18	in_ref	ACAA2	ENSG00000167315.18;in_ref	AANDAGYFNDEMAPIEVK
ENST00000264110.7_297_1814;ENST00000345739.9_377_1720;ENST00000392544.5_298_1815;ENST00000409437.5_184_1353;ENST00000409635.5_437_1780;ENST00000417080.5_298_1485;ENST00000426833.7_314_1777;ENST00000428760.5_263_1450;ENST00000429579.5_298_1485;R2T2P_ENST00000264110.7_297_1811;R2T2P_ENST00000345739.9_392_1717	ENSG00000115966.18	in_ref	ATF2	ENSG00000115966.18;in_ref	AANEDPDEK
ENST00000264110.7_297_1814;ENST00000345739.9_377_1720;ENST00000392544.5_298_1815;ENST00000409437.5_184_1353;ENST00000409635.5_437_1780;ENST00000417080.5_298_1485;ENST00000426833.7_314_1777;ENST00000428760.5_263_1450;ENST00000429579.5_298_1485;R2T2P_ENST00000264110.7_297_1811;R2T2P_ENST00000345739.9_392_1717	ENSG00000115966.18	in_ref	ATF2	ENSG00000115966.18;in_ref	AANEDPDEKR
ENST00000324765.13_218_3523;ENST00000373049.8_348_3638;R2T2P_ENST00000324765.13_218_3520;R2T2P_ENST00000373049.8_348_3635	ENSG00000147202.19	in_ref	DIAPH2	ENSG00000147202.19;in_ref	AANEEETK
ENST00000372391.7_236_5995;R2T2P_ENST00000372391.7_293_5992	ENSG00000151208.17	in_ref	DLG5	ENSG00000151208.17;in_ref	AANEEMEALR
ENST00000247191.7_125_2665;ENST00000395425.6_84_2612;R2T2P_ENST00000247191.7_125_2662;R2T2P_ENST00000395425.6_84_2609	ENSG00000126787.13	in_ref	DLGAP5	ENSG00000126787.13;in_ref	AANENEPEGK
ENST00000336755.10_72_1703;ENST00000534928.5_319_1950;R2T2P_ENST00000336755.10_72_1700	ENSG00000147905.18	in_ref	ZCCHC7	ENSG00000147905.18;in_ref	AANENPHHDIR
ENST00000211998.10_93_3497;ENST00000372755.7_95_3295;R2T2P_ENST00000211998.10_93_3494;R2T2P_ENST00000372755.7_95_3292	ENSG00000035403.18	in_ref	VCL	ENSG00000035403.18;in_ref	AANFENHSGK
ENST00000302291.9_317_3547;ENST00000314174.5_172_3252;ENST00000471849.6_372_3602;ENST00000475164.3_507_3737;ENST00000706844.2_803_4033;ENST00000713666.1_652_3882;R2T2P_ENST00000471849.6_372_3599	ENSG00000169641.16	in_ref	LUZP1	ENSG00000169641.16;in_ref	AANGLEADNSCPNSK
ENST00000223321.9_17_721;ENST00000431882.4_25_573;ENST00000442788.5_17_721;ENST00000676779.1_45_749;ENST00000677234.1_25_573;ENST00000677660.1_25_573;ENST00000677768.1_45_749;R2T2P_ENST00000677768.1_45_746	ENSG00000106588.12;ENSG00000256646.8	in_ref	NA	ENSG00000106588.12;ENSG00000256646.8;in_ref	AANGVVLATEK
ENST00000314574.5_138_1769;ENST00000358208.9_5_1666;ENST00000373558.2_5_1633;ENST00000373567.6_40_1650;ENST00000373578.7_363_1973;ENST00000577961.5_72_1718;ENST00000584307.5_172_1803;ENST00000692112.1_513_2123;ENST00000692423.1_481_2091;R2T2P_ENST00000314574.5_138_1766;R2T2P_ENST00000692112.1_513_2120	ENSG00000176105.14;ENSG00000197122.13	in_ref	NA	ENSG00000176105.14;ENSG00000197122.13;in_ref	AANILVGENLVCK
ENST00000370695.8_69_2174;ENST00000370698.7_77_2086;ENST00000370701.6_400_2349;ENST00000630721.3_100_2139;ENST00000636092.1_205_2154;ENST00000636347.1_375_2324;ENST00000637195.1_482_2335;ENST00000637234.1_199_2148;ENST00000637581.1_380_2329;ENST00000678163.1_69_2264;R2T2P_ENST00000370695.8_69_2171;R2T2P_ENST00000370698.7_77_2083	ENSG00000198689.13	in_ref	SLC9A6	ENSG00000198689.13;in_ref	AANIYPLSLLLNLGR
ENST00000368655.5_242_2023;ENST00000634401.1_305_867;ENST00000634408.1_12_1745;ENST00000634544.1_194_1975;ENST00000703630.1_329_1121;R2T2P_ENST00000368655.5_242_2020	ENSG00000143614.11	in_ref	GATAD2B	ENSG00000143614.11;in_ref	AANLEMFK
ENST00000380545.9_110_1501;ENST00000380548.9_81_5369;ENST00000388710.8_100_927;ENST00000542621.5_110_886;ENST00000680146.1_274_5703;R2T2P_ENST00000380548.9_81_5366	ENSG00000178031.18	in_ref	ADAMTSL1	ENSG00000178031.18;in_ref	AANLHGELTESTQLLILDPPQVPTQLEDIR
ENST00000261509.10_212_3532;ENST00000505667.6_226_3597;ENST00000508898.5_1_1539;R2T2P_ENST00000261509.10_260_3529;R2T2P_ENST00000505667.6_274_3594	ENSG00000129116.20	in_ref	PALLD	ENSG00000129116.20;in_ref	AANLIEELTSIFK
ENST00000340157.9_69_1595;ENST00000412104.6_517_1689;ENST00000417641.6_628_1818;ENST00000435505.6_746_2272;ENST00000440705.6_128_1585;ENST00000648897.1_940_2133;R2T2P_ENST00000340157.9_69_1592;R2T2P_ENST00000417641.6_628_1815;R2T2P_ENST00000648897.1_940_2130;R2T2P_R1.3706.6_68_928	ENSG00000028116.18	in_ref	VRK2	ENSG00000028116.18;in_ref	AANLLLGYK
ENST00000392769.6_220_3087;ENST00000535342.7_146_3013;ENST00000537949.5_48_2789;ENST00000706793.1_89_2752;ENST00000706795.1_115_2841;R2T2P_ENST00000535342.7_215_3010;R2T2P_ENST00000537949.5_117_2786;R2T2P_R1.25867.4_117_2915	ENSG00000154240.18	in_ref	CEP112	ENSG00000154240.18;in_ref	AANMEHENQIQEFK
ENST00000252809.3_33_959;ENST00000595973.3_552_1478;ENST00000597765.2_544_1470;R2T2P_ENST00000597765.2_544_1467	ENSG00000130513.7	in_ref	GDF15	ENSG00000130513.7;in_ref	AANMHAQIK
ENST00000421138.6_231_2180;ENST00000444129.7_512_2461;R2T2P_ENST00000444129.7_512_2458	ENSG00000004700.16	in_ref	RECQL	ENSG00000004700.16;in_ref	AANMLQQSGSK
ENST00000318911.5_25_1002;R2T2P_ENST00000318911.5_25_999	ENSG00000179091.5	in_ref	CYC1	ENSG00000179091.5;in_ref	AANNGALPPDLSYIVR
ENST00000358933.10_211_4416;R2T2P_ENST00000358933.10_211_4413	ENSG00000038358.15	in_ref	EDC4	ENSG00000038358.15;in_ref	AANNGSAMVR
ENST00000345094.7_335_1858;ENST00000452837.7_128_1651;ENST00000515662.6_685_2208;R2T2P_ENST00000345094.7_335_1855	ENSG00000134077.16	in_ref	THUMPD3	ENSG00000134077.16;in_ref	AANNIASLLTK
ENST00000359337.9_168_5684;ENST00000449103.5_142_5658;R2T2P_ENST00000449103.5_142_5655	ENSG00000196576.16	in_ref	PLXNB2	ENSG00000196576.16;in_ref	AANPDYR
ENST00000264344.10_222_3293;ENST00000395002.6_358_2367;ENST00000503556.5_228_2279;ENST00000508369.5_198_2291;ENST00000511976.5_646_2475;ENST00000513837.5_227_2236;R2T2P_ENST00000264344.10_222_3290;R2T2P_ENST00000395002.6_373_2364;R2T2P_ENST00000508369.5_213_2288	ENSG00000138640.15	in_ref	FAM13A	ENSG00000138640.15;in_ref	AANPEVLK
ENST00000258796.12_171_1742;ENST00000403167.5_144_1202;ENST00000407643.5_1_1476;ENST00000429448.2_196_1776;R2T2P_ENST00000258796.12_171_1739;R2T2P_ENST00000407643.5_1_1473	ENSG00000136295.16	in_ref	TTYH3	ENSG00000136295.16;in_ref	AANPFQQK
ENST00000427159.7_639_3182;R2T2P_ENST00000427159.7_639_3179	ENSG00000108592.17	in_ref	FTSJ3	ENSG00000108592.17;in_ref	AANPVDFLSK
ENST00000338779.11_263_2506;R2T2P_ENST00000338779.11_263_2503;R2T2P_R1.24262.2_116_2347;R2T2P_R1.24262.3_116_2251	ENSG00000132613.16	in_ref	MTSS2	ENSG00000132613.16;in_ref	AANQLDK
ENST00000338779.11_263_2506;R2T2P_ENST00000338779.11_263_2503;R2T2P_R1.24262.2_116_2347;R2T2P_R1.24262.3_116_2251	ENSG00000132613.16	in_ref	MTSS2	ENSG00000132613.16;in_ref	AANQLDKDHAK
ENST00000314607.11_339_4985;R2T2P_ENST00000314607.11_339_4982	ENSG00000146463.12	in_ref	ZMYM4	ENSG00000146463.12;in_ref	AANQVEETLHTHLPQTPETNFR
ENST00000530473.6_228_3227;ENST00000532519.7_83_2923;ENST00000534233.6_39_3038;ENST00000612687.4_146_2959;ENST00000614711.5_83_3082;ENST00000617285.5_194_3193;ENST00000621959.4_263_3076;ENST00000652093.1_83_3085;ENST00000694932.1_76_3078;ENST00000694933.1_191_2905;ENST00000694934.1_191_3031;ENST00000694935.1_191_3193;R2T2P_ENST00000617285.5_194_3190;R2T2P_ENST00000621959.4_152_3073;R2T2P_ENST00000694935.1_191_3190	ENSG00000149428.21	in_ref	HYOU1	ENSG00000149428.21;in_ref	AANSLEAFIFETQDK
ENST00000376621.8_287_2110;R2T2P_ENST00000376621.8_287_2107	ENSG00000204590.13	in_ref	GNL1	ENSG00000204590.13;in_ref	AANSLLR
ENST00000344528.8_321_3212;ENST00000392011.7_361_3252;ENST00000409212.5_508_3399;ENST00000416021.5_228_593;ENST00000444916.5_403_570;ENST00000446904.5_311_829;ENST00000454947.1_328_500;R2T2P_ENST00000392011.7_361_3249	ENSG00000130147.16	in_ref	SH3BP4	ENSG00000130147.16;in_ref	AANSNGLPR
ENST00000374242.9_188_502;R2T2P_ENST00000374242.9_188_499	ENSG00000148153.14	in_ref	INIP	ENSG00000148153.14;in_ref	AANSSGQGFQNK
ENST00000326225.3_98_6925;ENST00000366508.5_138_7043;ENST00000648844.2_379_7179;R2T2P_ENST00000366508.5_243_7040	ENSG00000153207.16	in_ref	AHCTF1	ENSG00000153207.16;in_ref	AANTATEEK
ENST00000414716.8_274_4938;ENST00000556508.5_340_4899;R2T2P_R1.22107.3_78_4844	ENSG00000099814.17	in_ref	CEP170B	ENSG00000099814.17;in_ref	AANTATTTGPR
ENST00000261726.11_14_4474;ENST00000292538.9_27_2063;ENST00000360264.7_21_4571;ENST00000393824.7_24_1943;ENST00000425244.6_11_1909;ENST00000437600.9_128_2158;ENST00000547394.6_23_2011;ENST00000622516.6_25_2061;ENST00000645010.1_78_4460;ENST00000646649.1_78_4154	ENSG00000111249.14;ENSG00000257923.12	in_ref	NA	ENSG00000111249.14;ENSG00000257923.12;in_ref	AANVGSMFQYWK
ENST00000373264.5_116_1234;R2T2P_ENST00000373264.5_116_1231	ENSG00000136807.14	in_ref	CDK9	ENSG00000136807.14;in_ref	AANVLITR
ENST00000376547.7_147_1478;ENST00000397517.6_366_1604;ENST00000539966.6_322_1617;R2T2P_ENST00000539966.6_322_1614	ENSG00000102572.15	in_ref	STK24	ENSG00000102572.15;in_ref	AANVLLSEHGEVK
ENST00000316586.9_243_1523;ENST00000354719.10_217_1395;ENST00000394334.7_217_1467;ENST00000394335.6_214_1233;ENST00000401869.5_328_1608;ENST00000403346.7_285_1565;ENST00000405585.5_181_1230;ENST00000405883.7_215_1264;ENST00000413760.5_357_801;ENST00000424537.5_299_781;ENST00000429279.5_344_580;ENST00000442307.5_435_923;ENST00000450497.5_352_882;ENST00000481105.5_217_1533;ENST00000496850.1_11_1075;ENST00000535007.5_506_1504;ENST00000543554.5_603_1601;R2T2P_ENST00000316586.9_243_1520;R2T2P_ENST00000394334.7_253_1464;R2T2P_ENST00000394335.6_250_1230;R2T2P_ENST00000496850.1_47_1072	ENSG00000115694.15;ENSG00000134602.16	in_ref	NA	ENSG00000115694.15;ENSG00000134602.16;in_ref	AANVLLSEQGDVK
ENST00000497547.2_54_1439;R2T2P_ENST00000497547.2_54_1436	ENSG00000160214.13	in_ref	RRP1	ENSG00000160214.13;in_ref	AANVQEPEK
R2T2P_ENST00000445822.1_1_957	ENSG00000224861.1	novel	YBX1P1	ENSG00000224861.1;novel	AANVTGPGGVPVQGSK
ENST00000253083.9_95_3301;R2T2P_ENST00000253083.9_95_3298	ENSG00000130787.14	in_ref	HIP1R	ENSG00000130787.14;in_ref	AANVVASTK
ENST00000263774.9_19_813;R2T2P_ENST00000263774.9_19_810	ENSG00000213619.11	in_ref	NDUFS3	ENSG00000213619.11;in_ref	AANWYER
ENST00000300917.10_18_2993;ENST00000543872.6_265_3240;ENST00000582469.1_1_816;R2T2P_ENST00000543872.6_265_3237	ENSG00000167447.13	in_ref	SMG8	ENSG00000167447.13;in_ref	AANYDFYQLLEEK
ENST00000306077.5_143_1345;R2T2P_ENST00000306077.5_143_1342	ENSG00000170876.9	in_ref	TMEM43	ENSG00000170876.9;in_ref	AANYSSTSTR
ENST00000303004.5_205_1242;ENST00000718336.1_301_1338;R2T2P_ENST00000718336.1_301_1335	ENSG00000172216.7	in_ref	CEBPB	ENSG00000172216.7;in_ref	AAPAAPPAAR
ENST00000315614.11_5_4687;ENST00000399464.7_24_4712;ENST00000570460.5_82_4698;ENST00000573186.5_1_3054;ENST00000573651.5_1_750;R2T2P_ENST00000399464.7_24_4709;R2T2P_ENST00000570460.5_82_4695	ENSG00000215041.10	in_ref	NEURL4	ENSG00000215041.10;in_ref	AAPAAQAEPER
ENST00000260926.9_414_2615;ENST00000417098.6_661_2862;ENST00000428695.6_230_2077;ENST00000443023.5_1467_3491;ENST00000457245.5_394_2595;ENST00000700191.1_204_2051;ENST00000700193.1_262_2463;R2T2P_ENST00000417098.6_661_2859	ENSG00000119042.18	in_ref	SATB2	ENSG00000119042.18;in_ref	AAPAEIDQR
ENST00000299563.5_33_2159;R2T2P_ENST00000299563.5_33_2156	ENSG00000166439.6	in_ref	RNF169	ENSG00000166439.6;in_ref	AAPAEPDFIFR
ENST00000342784.7_34_2241;ENST00000600440.5_30_2036;R2T2P_ENST00000342784.7_34_2238;R2T2P_ENST00000600440.5_30_2033	ENSG00000105137.13	in_ref	SYDE1	ENSG00000105137.13;in_ref	AAPAGSVISR
ENST00000565211.1_1_1275;ENST00000569241.5_1_1275;ENST00000616166.1_1_1275	ENSG00000260596.5	in_ref	DUX4	ENSG00000260596.5;in_ref	AAPALQPSQAAPAEGISQPAPAR
ENST00000377797.7_109_4575;ENST00000394269.7_30_2906;ENST00000427724.7_29_4381;ENST00000439160.6_34_4389;ENST00000504761.6_1_4467;ENST00000513346.5_1_4467;ENST00000513538.2_44_3028;ENST00000643257.2_51_4520;R2T2P_ENST00000394269.7_30_2903;R2T2P_ENST00000439160.6_34_4386;R2T2P_ENST00000513346.5_1_4464;R2T2P_ENST00000643257.2_51_4517	ENSG00000070814.22	in_ref	TCOF1	ENSG00000070814.22;in_ref	AAPAPGK
ENST00000369151.8_209_1318;ENST00000493518.5_488_1399;R2T2P_ENST00000369151.8_209_1315	ENSG00000151893.15	in_ref	CACUL1	ENSG00000151893.15;in_ref	AAPAPTASSTININTSTSK
ENST00000156471.10_130_4587;ENST00000543879.6_121_2061;R2T2P_ENST00000156471.10_130_4584;R2T2P_R1.22319.4_70_1131	ENSG00000021776.11	in_ref	AQR	ENSG00000021776.11;in_ref	AAPAQPK
ENST00000381337.6_346_1407;ENST00000396083.7_80_1141;ENST00000565248.1_65_502;ENST00000636554.1_77_1138;R2T2P_ENST00000396083.7_80_1138;R2T2P_ENST00000569768.1_77_499	ENSG00000066654.14	in_ref	THUMPD1	ENSG00000066654.14;in_ref	AAPAQQTTQPGGGK
ENST00000283415.4_117_1721;ENST00000475622.6_439_2043;R2T2P_ENST00000475622.6_439_2040	ENSG00000153395.11	in_ref	LPCAT1	ENSG00000153395.11;in_ref	AAPASSAGASDAR
ENST00000351960.10_173_3112;ENST00000358965.10_259_6564;ENST00000393695.8_188_6535;ENST00000613205.4_339_3278;ENST00000620566.4_45_6350;R2T2P_ENST00000358965.10_259_6561;R2T2P_ENST00000393695.8_188_6532	ENSG00000137497.19	in_ref	NUMA1	ENSG00000137497.19;in_ref	AAPASTK
ENST00000331006.12_1742_2683;ENST00000353379.12_23_1105;R2T2P_ENST00000353379.12_23_1102	ENSG00000185324.22	in_ref	CDK10	ENSG00000185324.22;in_ref	AAPATSEGQSK
ENST00000317799.10_61_1485;ENST00000405867.7_74_1129;ENST00000412805.5_321_574;ENST00000425035.5_170_696;ENST00000448743.5_109_557;ENST00000537713.5_252_1631;R2T2P_ENST00000317799.10_61_1482	ENSG00000138029.14	in_ref	HADHB	ENSG00000138029.14;in_ref	AAPAVQTK
ENST00000618172.5_34_2331;R2T2P_ENST00000484427.5_103_1422;R2T2P_ENST00000618172.5_34_2328	ENSG00000124228.15	in_ref	DDX27	ENSG00000124228.15;in_ref	AAPDILIATPGR
ENST00000345330.9_175_1371;ENST00000351217.10_920_1768;ENST00000562924.5_29_865;ENST00000563691.5_30_1214;ENST00000565282.5_323_1247;R2T2P_ENST00000351217.10_920_1765	ENSG00000156642.17	in_ref	NPTN	ENSG00000156642.17;in_ref	AAPDITGHK
ENST00000243903.6_20_1843;R2T2P_ENST00000243903.6_20_1840	ENSG00000101442.10	in_ref	ACTR5	ENSG00000101442.10;in_ref	AAPDPVLEAGPVAHGPLPVPLVLDNGSFQVR
ENST00000372171.5_37_861;R2T2P_ENST00000372171.5_37_858	ENSG00000124688.14	in_ref	MAD2L1BP	ENSG00000124688.14;in_ref	AAPEAEVLSSAAVPDLEWYEK
ENST00000219150.10_126_1511;ENST00000570045.5_237_1622;R2T2P_ENST00000219150.10_126_1508	ENSG00000102879.17	in_ref	CORO1A	ENSG00000102879.17;in_ref	AAPEASGTPSSDAVSR
ENST00000373312.4_200_2440;ENST00000373314.7_53_2254;R2T2P_ENST00000373312.4_200_2437;R2T2P_ENST00000373314.7_53_2251	ENSG00000136830.12	in_ref	NIBAN2	ENSG00000136830.12;in_ref	AAPEASSPPASPLQHLLPGK
ENST00000374695.8_94_13269;R2T2P_ENST00000374695.8_94_13266;R2T2P_R1.426.2_34_12555	ENSG00000142798.20	in_ref	HSPG2	ENSG00000142798.20;in_ref	AAPEDSGR
ENST00000294618.12_85_6228;ENST00000587656.6_1_6249;R2T2P_ENST00000587656.6_1_6246	ENSG00000130158.14	in_ref	DOCK6	ENSG00000130158.14;in_ref	AAPEDVDR
ENST00000294618.12_85_6228;ENST00000587656.6_1_6249;R2T2P_ENST00000587656.6_1_6246	ENSG00000130158.14	in_ref	DOCK6	ENSG00000130158.14;in_ref	AAPEDVDRR
ENST00000342206.10_500_1519;ENST00000356413.5_320_1339;R2T2P_ENST00000356413.5_320_1336	ENSG00000089289.16	in_ref	IGBP1	ENSG00000089289.16;in_ref	AAPEEFRK
ENST00000352940.8_53_1273;ENST00000358007.7_23_1390;ENST00000544400.1_9_597;R2T2P_ENST00000352940.8_53_1270;R2T2P_ENST00000426619.6_23_151;R2T2P_ENST00000534843.1_587_1951;R2T2P_ENST00000544032.5_23_418	ENSG00000178878.13;ENSG00000213782.7	in_ref	NA	ENSG00000178878.13;ENSG00000213782.7;in_ref	AAPEEHDSPTEASQPIVEEEETK
ENST00000316059.7_220_1932;ENST00000389919.8_111_1700;R2T2P_ENST00000316059.7_220_1929	ENSG00000186660.15;ENSG00000255073.8	in_ref	NA	ENSG00000186660.15;ENSG00000255073.8;in_ref	AAPEEPQQRPPEAVAAAPAGTTSSR
ENST00000378045.5_28_495;R2T2P_ENST00000378045.5_28_492	ENSG00000069509.6	in_ref	FUNDC1	ENSG00000069509.6;in_ref	AAPEINNLIEEATEFIK
ENST00000222214.10_78_1394;ENST00000587072.2_61_1425;ENST00000588905.6_78_1358;ENST00000590472.6_78_1379;ENST00000591050.2_110_1450;ENST00000591470.5_146_1462;ENST00000714067.1_110_1435;ENST00000714068.1_110_1552;ENST00000714069.1_110_1678;ENST00000714070.1_110_1429;ENST00000714072.1_67_1257;ENST00000714073.1_58_1344;ENST00000714074.1_126_1442;ENST00000714075.1_56_1345;R2T2P_ENST00000714074.1_126_1439	ENSG00000105607.14	in_ref	GCDH	ENSG00000105607.14;in_ref	AAPEMVSLLK
ENST00000251527.10_211_2748;ENST00000275418.13_92_2692;ENST00000652148.1_67_2748;R2T2P_ENST00000251527.10_67_2745;R2T2P_ENST00000275418.13_92_2689	ENSG00000117868.18	in_ref	ESYT2	ENSG00000117868.18;in_ref	AAPENPGGVLSVELPGLLAQLAR
ENST00000295704.7_33_1412;R2T2P_ENST00000295704.7_33_1409	ENSG00000163481.8	in_ref	RNF25	ENSG00000163481.8;in_ref	AAPEPQQPMELYQPSAESLR
ENST00000193403.11_385_3063;ENST00000376839.7_280_2748;ENST00000394419.9_247_2991;ENST00000438964.6_207_2870;ENST00000538545.6_21_2813;ENST00000544964.6_1_891;ENST00000679147.1_207_2894;ENST00000682291.1_289_3030;ENST00000683198.1_289_3057;ENST00000683225.1_439_2907;ENST00000683342.1_289_2999;ENST00000684182.1_296_2779;ENST00000684598.1_289_2949;ENST00000684639.1_90_2714;ENST00000684713.1_264_2915;R2T2P_ENST00000193403.11_385_3060;R2T2P_ENST00000394419.9_247_2988;R2T2P_ENST00000438964.6_207_2867;R2T2P_ENST00000682381.1_289_2721;R2T2P_ENST00000684340.1_289_2640	ENSG00000072110.17	in_ref	ACTN1	ENSG00000072110.17;in_ref	AAPFNNWMEGAMEDLQDTFIVHTIEEIQGLTTAHEQFK
ENST00000252699.7_98_2833;ENST00000390009.7_9_2087;ENST00000424234.7_87_2822;ENST00000440400.3_98_2818;ENST00000697712.1_1_2595;R2T2P_ENST00000252699.7_98_2830;R2T2P_ENST00000424234.7_87_2819	ENSG00000130402.14	in_ref	ACTN4	ENSG00000130402.14;in_ref	AAPFNNWMESAMEDLQDMFIVHTIEEIEGLISAHDQFK
ENST00000373230.7_11_547;ENST00000373232.8_103_972;ENST00000625364.1_108_644;R2T2P_ENST00000373232.8_103_969	ENSG00000180817.12	in_ref	PPA1	ENSG00000180817.12;in_ref	AAPFSLEYR
ENST00000276079.13_154_1569;ENST00000373841.5_99_1514;ENST00000420903.6_313_1728;ENST00000450092.6_295_1710;ENST00000454976.2_105_1520;ENST00000535149.5_644_1792;ENST00000676797.1_357_1505;ENST00000677274.1_709_2124;ENST00000677446.1_361_1776;ENST00000677612.1_134_1549;ENST00000677879.1_164_1399;ENST00000678231.1_245_1660;ENST00000678437.1_179_1585;ENST00000678660.1_141_1571;ENST00000678830.1_179_1684	ENSG00000147140.17	in_ref	NONO	ENSG00000147140.17;in_ref	AAPGAEFAPNK
ENST00000276079.13_154_1569;ENST00000373841.5_99_1514;ENST00000420903.6_313_1728;ENST00000450092.6_295_1710;ENST00000454976.2_105_1520;ENST00000535149.5_644_1792;ENST00000676797.1_357_1505;ENST00000677274.1_709_2124;ENST00000677446.1_361_1776;ENST00000677612.1_134_1549;ENST00000677879.1_164_1399;ENST00000678231.1_245_1660;ENST00000678437.1_179_1585;ENST00000678660.1_141_1571;ENST00000678830.1_179_1684	ENSG00000147140.17	in_ref	NONO	ENSG00000147140.17;in_ref	AAPGAEFAPNKR
ENST00000302291.9_317_3547;ENST00000314174.5_172_3252;ENST00000471849.6_372_3602;ENST00000475164.3_507_3737;ENST00000706844.2_803_4033;ENST00000713666.1_652_3882;R2T2P_ENST00000471849.6_372_3599	ENSG00000169641.16	in_ref	LUZP1	ENSG00000169641.16;in_ref	AAPGEALR
ENST00000265978.8_360_3320;ENST00000449352.7_285_3203;ENST00000524416.1_312_2828;R2T2P_ENST00000265978.8_447_3317;R2T2P_ENST00000449352.7_372_3200	ENSG00000051009.11	in_ref	FHIP1B	ENSG00000051009.11;in_ref	AAPGGADDLSAVR
ENST00000420627.5_1_1815	ENSG00000196924.19	in_ref	FLNA	ENSG00000196924.19;in_ref	AAPGGGVDTR
ENST00000359428.10_120_6392;ENST00000411637.6_120_6362;ENST00000652454.1_110_6346;ENST00000695497.1_133_3570;ENST00000695498.1_133_5679;R2T2P_ENST00000359428.10_120_6389;R2T2P_ENST00000411637.6_120_6359;R2T2P_ENST00000652454.1_110_6343;R2T2P_ENST00000695496.1_133_3825	ENSG00000126883.19	in_ref	NUP214	ENSG00000126883.19;in_ref	AAPGPGPSTFSFVPPSK
ENST00000367602.8_40_2283;R2T2P_ENST00000367602.8_40_2280	ENSG00000116260.17	in_ref	QSOX1	ENSG00000116260.17;in_ref	AAPGQEPPEHMAELQR
ENST00000415136.6_144_1514;ENST00000602624.7_20_1339;R2T2P_ENST00000415136.6_144_1511	ENSG00000244038.11	in_ref	DDOST	ENSG00000244038.11;in_ref	AAPGSQR
ENST00000360565.8_41_3979;R2T2P_ENST00000360565.8_41_3976	ENSG00000126461.15	in_ref	SCAF1	ENSG00000126461.15;in_ref	AAPGSTKPK
ENST00000164139.4_77_2605;ENST00000216392.8_81_2624;ENST00000216962.9_95_2626;ENST00000377432.7_77_2341;ENST00000532462.5_54_2513;ENST00000544180.6_81_2522;R2T2P_ENST00000216392.8_81_2621;R2T2P_ENST00000216962.9_95_2623	ENSG00000068976.14;ENSG00000100504.17;ENSG00000100994.12	in_ref	NA	ENSG00000068976.14;ENSG00000100504.17;ENSG00000100994.12;in_ref	AAPGYHMAK
ENST00000307940.3_1_816;ENST00000369026.3_81_1133;ENST00000678770.1_81_1133;R2T2P_ENST00000307940.3_1_813;R2T2P_ENST00000369026.3_81_1130	ENSG00000143384.14	in_ref	MCL1	ENSG00000143384.14;in_ref	AAPLEEMEAPAADAIMSPEEELDGYEPEPLGK
ENST00000248070.10_141_2735;ENST00000455140.7_26_2758;ENST00000535753.6_32_2296;ENST00000592031.5_26_265;ENST00000593760.5_15_266;ENST00000594975.5_141_2411;ENST00000596037.5_7_339;ENST00000597937.5_6_1811;ENST00000602022.5_17_2281;ENST00000714540.1_68_2848;R2T2P_ENST00000597937.5_6_1808;R2T2P_ENST00000602022.5_17_2278;R2T2P_ENST00000714540.1_68_2845	ENSG00000127527.15	in_ref	EPS15L1	ENSG00000127527.15;in_ref	AAPLIPLSQQIPTGNSLYESYYK
ENST00000299927.4_23_3826;ENST00000559607.1_73_2649;ENST00000560079.7_332_4135;R2T2P_ENST00000560079.7_332_4132	ENSG00000166716.10	in_ref	ZNF592	ENSG00000166716.10;in_ref	AAPLIVEVFNK
ENST00000295550.9_243_9776;ENST00000353578.9_251_9166;ENST00000392003.6_286_3396;ENST00000392004.7_256_3969;ENST00000433762.1_256_2379;ENST00000472056.5_227_7939;R2T2P_ENST00000295550.9_243_9773;R2T2P_ENST00000353578.9_251_9163;R2T2P_ENST00000472056.5_227_7936	ENSG00000163359.17	in_ref	COL6A3	ENSG00000163359.17;in_ref	AAPLQGMLPGLLAPLR
ENST00000360802.6_114_3314;ENST00000379238.7_105_3464;ENST00000379239.9_86_3304;ENST00000682239.1_282_3641;ENST00000684158.1_207_3566;R2T2P_ENST00000360802.6_117_3311;R2T2P_ENST00000379238.7_108_3461	ENSG00000137073.24	in_ref	UBAP2	ENSG00000137073.24;in_ref	AAPLVTSGK
ENST00000316299.9_40_1062;ENST00000439262.7_34_1503;ENST00000470307.6_34_1095;ENST00000529249.5_317_1786;ENST00000547082.1_397_604;ENST00000547306.5_68_910;ENST00000548065.7_37_1032;ENST00000548857.5_306_553;ENST00000551121.5_129_612;ENST00000551696.5_81_688;ENST00000551770.5_1_756;ENST00000552212.5_313_1212;ENST00000552463.5_403_778;R2T2P_ENST00000548065.7_37_1029;R2T2P_ENST00000551770.5_22_753	ENSG00000115592.13;ENSG00000181929.13	in_ref	NA	ENSG00000115592.13;ENSG00000181929.13;in_ref	AAPLWDSK
ENST00000287878.9_496_2205;ENST00000392801.6_444_2021;ENST00000418337.6_255_1241;ENST00000476632.2_652_1638;ENST00000478989.7_319_897;ENST00000492843.6_322_1656;ENST00000650858.1_480_1406;ENST00000651378.1_867_1853;ENST00000651764.1_448_2025;ENST00000652047.1_250_1824;ENST00000652159.1_232_1809;ENST00000652321.2_595_2301;ENST00000652397.1_127_753;R2T2P_ENST00000492843.6_322_1653;R2T2P_R1.13533.2_275_1609	ENSG00000106617.16	in_ref	PRKAG2	ENSG00000106617.16;in_ref	AAPLWESK
ENST00000340954.11_489_1979;ENST00000347458.9_291_1781;ENST00000360426.8_366_1856;ENST00000371792.5_291_1775;ENST00000371802.5_291_1799;ENST00000371828.7_366_1874;ENST00000371856.7_379_2112;R2T2P_ENST00000371828.7_366_1871;R2T2P_ENST00000371856.7_379_2109	ENSG00000124214.21	in_ref	STAU1	ENSG00000124214.21;in_ref	AAPNPAK
ENST00000406549.7_151_1515;ENST00000610653.4_133_1146;ENST00000611648.2_149_2194;ENST00000616432.5_524_2569;ENST00000618518.3_1049_3094;ENST00000621062.4_150_2195;R2T2P_ENST00000616432.5_524_2566	ENSG00000185340.16	in_ref	GAS2L1	ENSG00000185340.16;in_ref	AAPPAPNAPAAGEDTTETAPAPGTPAR
ENST00000310512.4_189_2258;ENST00000715739.1_350_2419;R2T2P_ENST00000715739.1_359_2416	ENSG00000146834.16	in_ref	MEPCE	ENSG00000146834.16;in_ref	AAPPDVGEER
ENST00000366528.3_100_492;ENST00000411948.7_58_414;R2T2P_ENST00000391839.6_60_131;R2T2P_ENST00000411948.7_58_411	ENSG00000203667.10	in_ref	COX20	ENSG00000203667.10;in_ref	AAPPEPGEPEERK
ENST00000539777.5_312_1667	ENSG00000143147.15	in_ref	GPR161	ENSG00000143147.15;in_ref	AAPPGAK
ENST00000354250.7_26_1447;R2T2P_ENST00000354250.7_26_1444	ENSG00000160194.18	in_ref	NDUFV3	ENSG00000160194.18;in_ref	AAPPLPR
ENST00000288235.9_372_3698;R2T2P_ENST00000288235.9_372_3695	ENSG00000157483.9	in_ref	MYO1E	ENSG00000157483.9;in_ref	AAPPPPGYHQNGVIR
ENST00000375254.8_19_15570;R2T2P_ENST00000375254.8_19_15567	ENSG00000127481.15	in_ref	UBR4	ENSG00000127481.15;in_ref	AAPPPPPPPPPLESSPR
ENST00000342558.3_108_1598;ENST00000360663.10_136_1710;ENST00000394828.6_136_1683;ENST00000394829.6_136_1713;R2T2P_ENST00000342558.3_108_1595;R2T2P_ENST00000360663.10_136_1707;R2T2P_ENST00000394828.6_136_1680;R2T2P_ENST00000394829.6_136_1710	ENSG00000107758.16	in_ref	PPP3CB	ENSG00000107758.16;in_ref	AAPPPPPPPPPPPGADR
ENST00000311172.11_240_2294;ENST00000409263.5_235_540;ENST00000409314.5_170_2464;ENST00000409418.9_442_2664;ENST00000458644.6_372_2186;R2T2P_ENST00000409418.9_442_2661	ENSG00000137478.15	in_ref	FCHSD2	ENSG00000137478.15;in_ref	AAPPPPTQNHR
ENST00000261503.9_52_3258;ENST00000395527.9_88_3294;ENST00000395530.6_209_3172;ENST00000581399.6_361_1587;ENST00000583528.6_216_1940;ENST00000677148.1_582_3611;ENST00000677914.1_184_3390;ENST00000678019.1_582_3728;ENST00000678315.1_582_3086;ENST00000678321.1_582_3734;ENST00000679048.1_582_3671;ENST00000679058.1_159_3365;ENST00000679255.1_338_3544;ENST00000679801.1_147_2768;ENST00000680019.1_89_3193;ENST00000680604.1_168_2786;ENST00000681564.1_68_3220;ENST00000681875.1_168_3257;R2T2P_ENST00000395530.6_209_3169	ENSG00000128487.19	in_ref	SPECC1	ENSG00000128487.19;in_ref	AAPPPVDEEPESSEVDAAGR
ENST00000296214.10_21_596;ENST00000373073.8_18_596;ENST00000373075.6_18_623;ENST00000448519.2_1_576;R2T2P_ENST00000296214.10_27_593;R2T2P_ENST00000373073.8_24_593;R2T2P_ENST00000475828.5_17_553	ENSG00000163875.16	in_ref	MEAF6	ENSG00000163875.16;in_ref	AAPPQIPDTR
ENST00000395525.7_109_2238;ENST00000395529.7_53_2425;ENST00000472876.5_199_591;ENST00000676570.1_582_2954;ENST00000679049.1_243_2615;ENST00000679740.1_297_689;ENST00000680374.1_456_2828;ENST00000680572.1_168_2540;ENST00000681593.1_345_2717	ENSG00000128487.19	in_ref	SPECC1	ENSG00000128487.19;in_ref	AAPPSLGSVS
ENST00000261637.5_179_8536;R2T2P_ENST00000261637.5_179_8533	ENSG00000120800.5	in_ref	UTP20	ENSG00000120800.5;in_ref	AAPPTAGSMAIEK
ENST00000436068.2_264_7808;ENST00000704744.1_264_7808;R2T2P_ENST00000436068.2_264_7805	ENSG00000141027.23	in_ref	NCOR1	ENSG00000141027.23;in_ref	AAPQPDMSAAR
ENST00000231498.8_130_4305;ENST00000381843.6_141_4139;ENST00000513532.1_105_4088;ENST00000716591.1_148_4323;R2T2P_ENST00000513532.1_132_4085;R2T2P_ENST00000716591.1_175_4320	ENSG00000113569.17	in_ref	NUP155	ENSG00000113569.17;in_ref	AAPQSPSVPK
ENST00000576479.4_183_2606	ENSG00000262655.4	in_ref	SPON1	ENSG00000262655.4;in_ref	AAPSAEFSVDR
ENST00000599672.6_12_746;R2T2P_ENST00000599672.6_12_743	ENSG00000126749.17	in_ref	EMG1	ENSG00000126749.17;in_ref	AAPSDGFKPR
ENST00000353533.10_11_1210;ENST00000602375.5_18_296;R2T2P_ENST00000353533.10_11_1207	ENSG00000065559.15	in_ref	MAP2K4	ENSG00000065559.15;in_ref	AAPSPSGGGGSGGGSGSGTPGPVGSPAPGHPAVSSMQGK
ENST00000369085.8_297_2024;R2T2P_ENST00000369085.8_297_2021;R2T2P_R1.17143.2_272_1993	ENSG00000151929.10	in_ref	BAG3	ENSG00000151929.10;in_ref	AAPSTAPAEATPPK
ENST00000369085.8_297_2024;R2T2P_ENST00000369085.8_297_2021;R2T2P_R1.17143.2_272_1993	ENSG00000151929.10	in_ref	BAG3	ENSG00000151929.10;in_ref	AAPSTAPAEATPPKPGEAEAPPK
ENST00000369085.8_297_2024;R2T2P_ENST00000369085.8_297_2021;R2T2P_R1.17143.2_272_1993	ENSG00000151929.10	in_ref	BAG3	ENSG00000151929.10;in_ref	AAPSTAPAEATPPKPGEAEAPPKHPGVLK
ENST00000398213.4_4_615;ENST00000408946.7_134_748;R2T2P_ENST00000398213.4_4_612;R2T2P_ENST00000408946.7_134_745	ENSG00000170473.17	in_ref	PYM1	ENSG00000170473.17;in_ref	AAPTAASDQPDSAATTEK
ENST00000303991.5_202_3228;R2T2P_ENST00000303991.5_325_3225	ENSG00000169258.7	in_ref	GPRIN1	ENSG00000169258.7;in_ref	AAPTASGK
ENST00000335312.8_79_2085;ENST00000537021.1_1_2103;ENST00000539785.5_76_1998;ENST00000589578.5_1_2124;ENST00000679828.1_79_693;ENST00000679885.1_1_2085;R2T2P_ENST00000335312.8_79_2082	ENSG00000186111.11	in_ref	PIP5K1C	ENSG00000186111.11;in_ref	AAPTEVLSMTAQPGPGHGK
ENST00000311601.6_174_2909;R2T2P_ENST00000311601.6_174_2906	ENSG00000174705.13	in_ref	SH3PXD2B	ENSG00000174705.13;in_ref	AAPTPGR
ENST00000375759.8_362_11356;R2T2P_ENST00000375759.8_362_11353	ENSG00000065526.13	in_ref	SPEN	ENSG00000065526.13;in_ref	AAPTPTPAPVPVPVPLPAPAPAPHGEAR
ENST00000417647.7_81_1754;ENST00000502899.2_54_690;ENST00000507593.5_68_489;ENST00000508301.5_68_868;ENST00000513256.5_249_569;R2T2P_ENST00000417647.7_81_1751	ENSG00000113141.19	in_ref	IK	ENSG00000113141.19;in_ref	AAPTSAPPSK
ENST00000294129.7_109_2277;ENST00000416649.6_78_2225;ENST00000426678.1_401_897;ENST00000439518.5_29_1214;ENST00000453349.5_279_889;R2T2P_ENST00000294129.7_109_2274;R2T2P_ENST00000416649.6_78_2222	ENSG00000213672.8	in_ref	NCKIPSD	ENSG00000213672.8;in_ref	AAPTTPPPPVK
ENST00000261813.9_29_397;ENST00000510217.1_41_148;ENST00000524074.1_11_364;R2T2P_ENST00000261813.9_29_394	ENSG00000113068.10	in_ref	PFDN1	ENSG00000113068.10;in_ref	AAPVDLELK
ENST00000261813.9_29_397;ENST00000510217.1_41_148;ENST00000524074.1_11_364;R2T2P_ENST00000261813.9_29_394	ENSG00000113068.10	in_ref	PFDN1	ENSG00000113068.10;in_ref	AAPVDLELKK
ENST00000252011.8_25_2136;ENST00000373323.8_25_2043;ENST00000373325.6_70_2109;ENST00000484417.5_9_389;ENST00000652169.1_19_399;R2T2P_ENST00000252011.8_25_2133;R2T2P_ENST00000484417.5_9_386	ENSG00000101452.15	in_ref	DHX35	ENSG00000101452.15;in_ref	AAPVGPVK
ENST00000360768.5_299_829;ENST00000434382.2_4_537;ENST00000648179.1_103_633;R2T2P_ENST00000360768.5_299_826	ENSG00000196715.7	in_ref	VKORC1L1	ENSG00000196715.7;in_ref	AAPVLLR
ENST00000344730.8_33_3227;ENST00000367623.8_1_3486;ENST00000502732.6_281_3829;ENST00000504405.5_1_3132;ENST00000507173.5_1_3177;ENST00000511413.5_1_3240;ENST00000512653.5_13_3516;R2T2P_ENST00000344730.8_33_3224;R2T2P_ENST00000502732.6_281_3826;R2T2P_ENST00000504405.5_1_3129;R2T2P_ENST00000511413.5_1_3237;R2T2P_ENST00000512653.5_13_3513	ENSG00000143322.22	in_ref	ABL2	ENSG00000143322.22;in_ref	AAPVLPTTHNHK
ENST00000615670.5_207_4427;R2T2P_ENST00000615670.5_207_4424	ENSG00000275342.6	in_ref	PRAG1	ENSG00000275342.6;in_ref	AAPVPSK
ENST00000274026.10_256_1554;R2T2P_ENST00000274026.10_256_1551	ENSG00000145386.11	in_ref	CCNA2	ENSG00000145386.11;in_ref	AAPVQQPR
ENST00000367576.6_141_1568;R2T2P_ENST00000367576.6_141_1565	ENSG00000135521.9	in_ref	LTV1	ENSG00000135521.9;in_ref	AAPVSGPR
ENST00000356577.10_56_7336;ENST00000381692.6_42_1406;ENST00000704334.1_44_1507;R2T2P_ENST00000356577.10_56_7333;R2T2P_ENST00000436227.5_9_4361	ENSG00000159140.23	in_ref	SON	ENSG00000159140.23;in_ref	AAPVTGGMGAVLMR
ENST00000264005.10_20_1342;ENST00000570980.1_476_1240;ENST00000573538.5_1_417	ENSG00000213398.8	in_ref	LCAT	ENSG00000213398.8;in_ref	AAPYDWR
ENST00000279394.7_404_3553;ENST00000308893.9_817_4524;ENST00000416441.2_1174_4362;ENST00000543033.5_503_3871;R2T2P_ENST00000279394.7_404_3550;R2T2P_ENST00000308893.9_817_4521	ENSG00000149930.18	in_ref	TAOK2	ENSG00000149930.18;in_ref	AAQAEER
ENST00000219611.7_508_3768;R2T2P_ENST00000219611.7_508_3765	ENSG00000103326.12	in_ref	CAPN15	ENSG00000103326.12;in_ref	AAQAFLSDWTASK
ENST00000320316.8_179_1390;ENST00000454255.6_124_1323;ENST00000570899.1_92_649;ENST00000573826.5_76_685;ENST00000613632.4_1_477;R2T2P_ENST00000320316.8_179_1387;R2T2P_ENST00000454255.6_124_1320	ENSG00000040633.13	in_ref	PHF23	ENSG00000040633.13;in_ref	AAQAGPTQPGPPR
ENST00000397527.6_452_7780;ENST00000706828.1_883_8382;ENST00000706829.1_724_7971;ENST00000706830.1_724_7722;R2T2P_ENST00000706828.1_883_8379;R2T2P_ENST00000706830.1_724_7719	ENSG00000126001.17	in_ref	CEP250	ENSG00000126001.17;in_ref	AAQAGSLEISK
ENST00000355572.6_58_726;ENST00000355841.7_89_1462;ENST00000359895.6_46_1317;ENST00000393546.8_86_671;ENST00000393551.5_68_931;ENST00000486828.6_86_661;ENST00000493815.5_46_507;ENST00000505074.5_71_931;ENST00000506161.5_240_759;ENST00000506537.1_366_636;R2T2P_R1.10101.1_293_1663;R2T2P_R1.10101.7_293_958	ENSG00000196923.14	in_ref	PDLIM7	ENSG00000196923.14;in_ref	AAQAGVAVGDWVLSIDGENAGSLTHIEAQNK
ENST00000394275.7_836_3625;ENST00000418476.2_41_2875;ENST00000639885.1_1_3255;R2T2P_ENST00000418476.2_41_2872;R2T2P_ENST00000672480.1_836_3622	ENSG00000140553.18	in_ref	UNC45A	ENSG00000140553.18;in_ref	AAQALAK
ENST00000311124.9_123_1898;ENST00000485649.3_101_1756;R2T2P_ENST00000311124.9_123_1895	ENSG00000173638.19	in_ref	SLC19A1	ENSG00000173638.19;in_ref	AAQALSVQDK
ENST00000317968.9_97_1887;ENST00000318007.9_182_826;ENST00000380180.7_182_886;ENST00000503974.5_104_1555;ENST00000508216.5_45_749;ENST00000509357.5_1_258;ENST00000510099.5_25_554;ENST00000514743.5_45_1922;ENST00000542407.5_83_1546;ENST00000615540.4_182_2059;R2T2P_ENST00000317968.9_97_1884;R2T2P_ENST00000380180.7_182_883;R2T2P_ENST00000503974.5_104_1552;R2T2P_ENST00000511767.3_23_418;R2T2P_ENST00000542407.5_83_1543;R2T2P_R1.7901.14_23_1051	ENSG00000163110.15	in_ref	PDLIM5	ENSG00000163110.15;in_ref	AAQANVR
ENST00000545908.6_398_3292;ENST00000554768.6_489_3053;ENST00000557370.3_67_2835;ENST00000557539.2_407_2971;ENST00000651537.1_63_2870;ENST00000652179.1_938_3502;ENST00000652337.1_76_2883;ENST00000697168.1_150_2804;ENST00000697171.1_150_2870;ENST00000697173.1_633_3197;ENST00000697174.1_63_2621;R2T2P_ENST00000652337.1_76_2880	ENSG00000100714.18	in_ref	MTHFD1	ENSG00000100714.18;in_ref	AAQAPSSFQLLYDLK
ENST00000545908.6_398_3292;ENST00000554768.6_489_3053;ENST00000557370.3_67_2835;ENST00000557539.2_407_2971;ENST00000651537.1_63_2870;ENST00000652179.1_938_3502;ENST00000652337.1_76_2883;ENST00000697168.1_150_2804;ENST00000697171.1_150_2870;ENST00000697173.1_633_3197;ENST00000697174.1_63_2621;R2T2P_ENST00000652337.1_76_2880	ENSG00000100714.18	in_ref	MTHFD1	ENSG00000100714.18;in_ref	AAQAPSSFQLLYDLKLPVEDKIR
ENST00000263650.12_117_2756;ENST00000348039.9_159_2594;ENST00000389989.7_100_2535;ENST00000478260.5_563_1564;ENST00000525498.5_62_2434;ENST00000534454.5_1_1299;R2T2P_ENST00000263650.12_117_2753	ENSG00000021762.20	in_ref	OSBPL5	ENSG00000021762.20;in_ref	AAQAPTPGLLQSPR
ENST00000319006.8_19_1032;R2T2P_ENST00000319006.8_19_1029	ENSG00000177156.11	in_ref	TALDO1	ENSG00000177156.11;in_ref	AAQASDLEK
ENST00000266070.8_357_7079;ENST00000354665.8_238_1926;ENST00000370366.1_200_1834;ENST00000370368.5_233_1921;ENST00000370371.8_357_2045;ENST00000395340.5_265_3834;ENST00000395343.6_267_6989;R2T2P_ENST00000266070.8_357_7076;R2T2P_ENST00000370371.8_357_2042	ENSG00000101191.17	in_ref	DIDO1	ENSG00000101191.17;in_ref	AAQDIKDEEPGDLGR
ENST00000266079.5_115_2940;R2T2P_ENST00000266079.5_115_2937	ENSG00000101161.8	in_ref	PRPF6	ENSG00000101161.8;in_ref	AAQDLCEEALR
ENST00000382191.4_410_976;ENST00000453386.7_155_1021;R2T2P_ENST00000453386.7_155_1018	ENSG00000136527.19	in_ref	TRA2B	ENSG00000136527.19;in_ref	AAQDRDQIYR
ENST00000233099.6_127_6342;R2T2P_ENST00000233099.6_127_6339	ENSG00000008869.12	in_ref	HEATR5B	ENSG00000008869.12;in_ref	AAQDYLQEK
ENST00000369536.10_31_1767;ENST00000451155.2_821_2146;ENST00000684790.1_767_1093;ENST00000685336.1_780_1136;ENST00000685376.1_767_1141;ENST00000685408.1_903_2114;ENST00000685881.1_985_1968;ENST00000686142.1_780_1790;ENST00000686857.1_882_1436;ENST00000687437.1_59_1885;ENST00000687579.1_777_1094;ENST00000687729.1_767_1921;ENST00000689174.1_779_1990;ENST00000690884.1_942_1496;ENST00000691238.1_37_936;ENST00000691725.1_72_1838;ENST00000692270.1_502_1056;ENST00000692684.1_1660_2871;ENST00000692843.1_37_1047;ENST00000693327.1_721_1932;ENST00000693431.1_802_2043;R2T2P_ENST00000369536.10_31_1764	ENSG00000146282.19	in_ref	RARS2	ENSG00000146282.19;in_ref	AAQEFFQR
ENST00000375893.6_338_1408;ENST00000375895.6_540_1610;ENST00000375896.9_257_1327;ENST00000375900.8_554_1624;ENST00000375906.5_686_1756;ENST00000445768.5_367_822;ENST00000458083.5_309_802;R2T2P_ENST00000375906.5_686_1753	ENSG00000204438.11	in_ref	GPANK1	ENSG00000204438.11;in_ref	AAQEGDLPELR
ENST00000352178.9_239_1894;ENST00000359624.7_223_1878;ENST00000398158.5_109_1764;ENST00000398165.8_151_1806	ENSG00000160200.18	in_ref	CBS	ENSG00000160200.18;in_ref	AAQELQEGQR
ENST00000249270.11_45_1751;ENST00000379263.8_146_2011;R2T2P_ENST00000379263.8_146_2008	ENSG00000105821.15	in_ref	DNAJC2	ENSG00000105821.15;in_ref	AAQEQVLNASR
ENST00000259318.7_208_2787;ENST00000302798.7_34_3306;ENST00000374525.5_5_2851;ENST00000374530.8_292_3603;ENST00000434623.6_103_2988;R2T2P_ENST00000302798.7_34_3303	ENSG00000157654.19	in_ref	PALM2AKAP2	ENSG00000157654.19;in_ref	AAQEREEELK
ENST00000299204.6_71_1414;ENST00000337322.5_415_1758;ENST00000445922.2_248_1591;R2T2P_ENST00000445922.2_248_1588	ENSG00000166170.12	in_ref	BAG5	ENSG00000166170.12;in_ref	AAQETER
ENST00000228347.9_133_3534;ENST00000539066.5_244_3471;ENST00000549569.1_72_580;R2T2P_ENST00000228347.9_133_3531	ENSG00000013503.10	in_ref	POLR3B	ENSG00000013503.10;in_ref	AAQFDVVK
ENST00000392367.4_42_743;ENST00000392369.6_525_1175;ENST00000541679.7_56_217;ENST00000543796.6_72_722;R2T2P_ENST00000543796.6_72_719	ENSG00000132341.12	in_ref	RAN	ENSG00000132341.12;in_ref	AAQGEPQVQFK
ENST00000392367.4_42_743;ENST00000392369.6_525_1175;ENST00000543796.6_72_722;R2T2P_ENST00000543796.6_72_719	ENSG00000132341.12	in_ref	RAN	ENSG00000132341.12;in_ref	AAQGEPQVQFKLVLVGDGGTGK
ENST00000392367.4_42_743;ENST00000392369.6_525_1175;ENST00000543796.6_72_722;R2T2P_ENST00000543796.6_72_719	ENSG00000132341.12	in_ref	RAN	ENSG00000132341.12;in_ref	AAQGEPQVQFKLVLVGDGGTGKTTFVK
ENST00000335643.12_281_1216;ENST00000335647.9_46_1521;ENST00000367411.7_260_1735;ENST00000420200.1_84_716;ENST00000444282.5_297_1138;R2T2P_ENST00000367411.7_260_1732	ENSG00000186625.14	in_ref	KATNA1	ENSG00000186625.14;in_ref	AAQHDLPASEGEVWSMPVPVER
ENST00000223073.6_116_2395;ENST00000415472.6_78_1934;R2T2P_ENST00000223073.6_116_2392	ENSG00000106344.8	in_ref	RBM28	ENSG00000106344.8;in_ref	AAQHHTEEQSK
ENST00000308733.9_7_1383;ENST00000372651.5_83_1090;ENST00000372652.5_269_1588;ENST00000372653.5_679_1584;ENST00000372654.5_174_1181;ENST00000372669.8_67_1005;ENST00000416859.6_9_547;ENST00000425457.6_161_1225;ENST00000440226.7_445_1452;ENST00000447388.8_173_1180;ENST00000453631.5_264_650;ENST00000456393.6_134_1138;ENST00000525290.5_11_433;ENST00000530965.5_9_293;R2T2P_ENST00000308733.9_7_1380;R2T2P_ENST00000372652.5_269_1585;R2T2P_ENST00000456393.6_134_1135	ENSG00000066136.21	in_ref	NFYC	ENSG00000066136.21;in_ref	AAQIFITELTLR
ENST00000395159.7_444_713;ENST00000555061.5_169_438;ENST00000555097.1_245_377;ENST00000555404.5_161_430;ENST00000555593.5_141_410;ENST00000555930.6_208_393;ENST00000556007.6_176_376;ENST00000556367.6_236_418;R2T2P_ENST00000395159.7_444_710;R2T2P_ENST00000556007.6_176_373	ENSG00000100575.14	in_ref	TIMM9	ENSG00000100575.14;in_ref	AAQIPESDQIK
ENST00000313367.7_443_3106;ENST00000396429.5_104_2659;ENST00000396431.5_141_2711;ENST00000409069.5_104_2566;ENST00000409452.5_104_2032;ENST00000409555.5_104_1831;ENST00000409759.5_104_1924;ENST00000409863.5_104_1939;R2T2P_ENST00000313367.7_443_3103	ENSG00000070882.13	in_ref	OSBPL3	ENSG00000070882.13;in_ref	AAQIPSPLER
ENST00000298767.10_451_4023;ENST00000372075.2_1_1266;R2T2P_ENST00000298767.10_451_4020;R2T2P_R1.16763.3_513_4064	ENSG00000062650.20	in_ref	WAPL	ENSG00000062650.20;in_ref	AAQLAESK
ENST00000273223.10_59_520;ENST00000396953.6_1293_1700;ENST00000396957.5_194_601;ENST00000429711.7_78_485;ENST00000435983.5_169_576;ENST00000457131.1_156_555;R2T2P_ENST00000429711.7_78_482	ENSG00000144713.13	in_ref	RPL32	ENSG00000144713.13;in_ref	AAQLAIR
ENST00000322349.13_230_4465;R2T2P_ENST00000322349.13_230_4462	ENSG00000102189.17	in_ref	EEA1	ENSG00000102189.17;in_ref	AAQLATEIADIK
ENST00000298649.8_171_2921;ENST00000359426.7_102_2855;ENST00000436817.6_321_3086;ENST00000643399.2_486_3251;ENST00000703945.1_174_2843;ENST00000703946.1_115_1914;ENST00000703947.1_113_2476;ENST00000703949.1_100_2697;ENST00000703952.1_69_1712;ENST00000703954.1_60_2693;R2T2P_ENST00000359426.7_102_2852	ENSG00000156515.25	in_ref	HK1	ENSG00000156515.25;in_ref	AAQLCGAGMAAVVDK
ENST00000305544.9_184_5580;ENST00000418109.5_166_5562;R2T2P_ENST00000305544.9_184_5577	ENSG00000172037.14	in_ref	LAMB2	ENSG00000172037.14;in_ref	AAQLDGLEAR
ENST00000253083.9_95_3301;R2T2P_ENST00000253083.9_95_3298;R2T2P_ENST00000535831.5_498_2306	ENSG00000130787.14	in_ref	HIP1R	ENSG00000130787.14;in_ref	AAQLEGER
ENST00000205402.10_69_1598;ENST00000417551.5_88_1617;ENST00000437604.6_78_1463;ENST00000440410.5_79_1539;ENST00000450038.5_66_410;ENST00000451081.5_66_413;R2T2P_ENST00000205402.10_69_1595	ENSG00000091140.15	in_ref	DLD	ENSG00000091140.15;in_ref	AAQLGFK
ENST00000269383.8_15_1568;R2T2P_ENST00000269383.8_15_1565	ENSG00000141569.12	in_ref	TRIM65	ENSG00000141569.12;in_ref	AAQLLEEK
ENST00000029410.10_80_1063;ENST00000505433.5_50_562;R2T2P_ENST00000029410.10_80_1060	ENSG00000027847.14	in_ref	B4GALT7	ENSG00000027847.14;in_ref	AAQLPWEDGR
ENST00000342456.11_68_1474;ENST00000612297.4_5_1060;ENST00000614849.4_117_1523;ENST00000617288.4_28_1323;ENST00000617449.4_77_709;ENST00000619675.4_52_561;R2T2P_ENST00000342456.11_68_1471;R2T2P_ENST00000617288.4_28_1320	ENSG00000006534.17	in_ref	ALDH3B1	ENSG00000006534.17;in_ref	AAQLQGLGR
ENST00000263102.7_133_1557;R2T2P_ENST00000263102.7_133_1554	ENSG00000108091.11	in_ref	CCDC6	ENSG00000108091.11;in_ref	AAQLQHSEK
ENST00000246117.9_102_1793;ENST00000587740.5_1_1053;ENST00000590671.5_433_1902;R2T2P_ENST00000246117.9_102_1790;R2T2P_R1.26877.2_38_1723	ENSG00000125912.11	in_ref	NCLN	ENSG00000125912.11;in_ref	AAQLVDK
ENST00000246117.9_102_1793;ENST00000587740.5_1_1053;ENST00000590671.5_433_1902;R2T2P_ENST00000246117.9_102_1790;R2T2P_R1.26877.2_38_1723	ENSG00000125912.11	in_ref	NCLN	ENSG00000125912.11;in_ref	AAQLVDKDSTFLSTLEHHLSR
ENST00000444095.3_257_2155;ENST00000536178.3_134_2032;R2T2P_ENST00000536178.3_5_2029	ENSG00000160999.11	in_ref	SH2B2	ENSG00000160999.11;in_ref	AAQLVLAGGPR
ENST00000310137.5_92_2101;R2T2P_ENST00000310137.5_92_2098	ENSG00000239306.5	in_ref	RBM14	ENSG00000239306.5;in_ref	AAQMHSGYQR
ENST00000491415.7_93_2363;R2T2P_ENST00000491415.7_93_2360	ENSG00000117597.18	in_ref	UTP25	ENSG00000117597.18;in_ref	AAQMLQSNK
ENST00000265686.8_100_2592;ENST00000532635.5_537_2381;ENST00000698254.1_77_2098;ENST00000698255.1_77_2518;ENST00000698256.1_1_932;R2T2P_ENST00000265686.8_100_2589;R2T2P_ENST00000698255.1_77_2515	ENSG00000110719.11	in_ref	TCIRG1	ENSG00000110719.11;in_ref	AAQNEIWQTFFR
ENST00000399433.7_181_948;ENST00000440277.6_211_996;ENST00000535923.6_122_1021;ENST00000542912.5_107_910;R2T2P_ENST00000535923.6_122_1018	ENSG00000215021.10	in_ref	PHB2	ENSG00000215021.10;in_ref	AAQNISK
ENST00000399433.7_181_948;ENST00000440277.6_211_996;ENST00000535923.6_122_1021;R2T2P_ENST00000535923.6_122_1018	ENSG00000215021.10	in_ref	PHB2	ENSG00000215021.10;in_ref	AAQNISKTIATSQNR
ENST00000222399.11_138_5498;ENST00000393561.6_517_5466;ENST00000677793.1_190_5238;R2T2P_ENST00000222399.11_138_5495;R2T2P_ENST00000677144.1_2640_5315	ENSG00000091136.15	in_ref	LAMB1	ENSG00000091136.15;in_ref	AAQNSGEAEYIEK
ENST00000260956.9_116_1342;ENST00000409333.1_248_1474;R2T2P_ENST00000260956.9_116_1339	ENSG00000138385.16	in_ref	SSB	ENSG00000138385.16;in_ref	AAQPGSGK
ENST00000261798.10_476_1573;ENST00000377843.8_476_1489;ENST00000606719.6_379_1485;ENST00000657706.1_429_1709;R2T2P_ENST00000261798.10_476_1570;R2T2P_ENST00000377843.8_476_1486;R2T2P_ENST00000503350.6_102_500	ENSG00000113712.19	in_ref	CSNK1A1	ENSG00000113712.19;in_ref	AAQQAASSSGQGQQAQTPTGK
ENST00000527372.7_168_6332;ENST00000531253.5_134_6253;ENST00000533112.5_263_6271;ENST00000588791.1_1_280;ENST00000704659.1_150_6305;R2T2P_ENST00000527372.7_180_6329	ENSG00000196535.20	in_ref	MYO18A	ENSG00000196535.20;in_ref	AAQQFSK
ENST00000342206.10_500_1519;ENST00000356413.5_320_1339;R2T2P_ENST00000356413.5_320_1336	ENSG00000089289.16	in_ref	IGBP1	ENSG00000089289.16;in_ref	AAQQQEEQEEKEEEDDEQTLHR
ENST00000296302.11_3_5072;ENST00000409114.7_4_4962;ENST00000707071.1_181_5295;R2T2P_ENST00000296302.11_3_5069;R2T2P_ENST00000409114.7_4_4959;R2T2P_ENST00000707071.1_181_5292;R2T2P_R1.6044.4_3_4913	ENSG00000163939.19	in_ref	PBRM1	ENSG00000163939.19;in_ref	AAQQQQPSASPR
ENST00000374490.8_15_992;R2T2P_ENST00000374490.8_15_989	ENSG00000117305.15	in_ref	HMGCL	ENSG00000117305.15;in_ref	AAQSANISVR
ENST00000271836.10_82_2526;ENST00000355956.6_102_2621;ENST00000356955.7_72_2663;ENST00000359280.8_102_2618;ENST00000368413.5_72_1634;ENST00000449910.6_102_2690;ENST00000526491.5_102_2570;ENST00000529473.5_102_2495;ENST00000531455.5_37_2511;R2T2P_ENST00000271836.10_82_2523;R2T2P_ENST00000359280.8_102_2615;R2T2P_ENST00000531455.5_37_2508	ENSG00000143537.14	in_ref	ADAM15	ENSG00000143537.14;in_ref	AAQSGPSERPGPPQR
ENST00000025008.10_528_5312;ENST00000435644.6_516_5291;R2T2P_ENST00000025008.10_528_5309	ENSG00000023287.13	in_ref	RB1CC1	ENSG00000023287.13;in_ref	AAQSLDEMSQTITDLLSEQK
ENST00000336689.8_47_2758;ENST00000437606.6_47_2731;ENST00000475814.5_1_363;ENST00000711427.1_431_2749;R2T2P_ENST00000336689.8_47_2755;R2T2P_ENST00000711427.1_98_2746	ENSG00000088280.21	in_ref	ASAP3	ENSG00000088280.21;in_ref	AAQSLFPFIEK
ENST00000288071.11_113_1552;ENST00000302243.12_90_1526;ENST00000355992.7_105_1451;ENST00000417604.6_49_1392;ENST00000443119.7_75_1514;ENST00000451014.7_50_1411;ENST00000563206.5_70_1524;ENST00000566216.5_26_726;ENST00000567706.1_85_867;ENST00000569771.5_110_499;R2T2P_ENST00000288071.11_113_1549;R2T2P_ENST00000302243.12_147_1523;R2T2P_ENST00000355992.7_105_1448;R2T2P_ENST00000562509.5_189_452	ENSG00000157349.17;ENSG00000168872.17;ENSG00000260537.2	in_ref	NA	ENSG00000157349.17;ENSG00000168872.17;ENSG00000260537.2;in_ref	AAQSLLNK
ENST00000357276.9_261_3125;ENST00000358207.9_152_3016;ENST00000392128.6_1_2391;ENST00000412913.1_115_538;ENST00000425815.6_253_3117;ENST00000427645.5_1_977;ENST00000430374.6_286_3150;ENST00000444508.6_321_3185;ENST00000697901.1_235_1380;ENST00000697903.1_233_1594;ENST00000697904.1_161_1522;ENST00000697905.1_197_1558;ENST00000697907.1_127_1272;R2T2P_ENST00000444508.6_321_3182	ENSG00000138375.14	in_ref	SMARCAL1	ENSG00000138375.14;in_ref	AAQSLPTVNLQPLEWAYGSSESPSTSSEGQAGLPSAPSLSFVK
ENST00000325680.12_175_6615;ENST00000549293.5_1_4788;R2T2P_ENST00000325680.12_175_6612	ENSG00000119596.18	in_ref	YLPM1	ENSG00000119596.18;in_ref	AAQSNENLSDSQQEPPK
ENST00000302005.3_92_544;R2T2P_ENST00000302005.3_92_541	ENSG00000169271.3	in_ref	HSPB3	ENSG00000169271.3;in_ref	AAQSPPVDSAAETPPR
ENST00000398238.8_108_2342;ENST00000465370.2_83_2392;ENST00000575068.5_212_2431;ENST00000576040.6_231_2450;ENST00000706373.1_83_2311;ENST00000706391.1_83_2314;ENST00000706392.1_83_2317;ENST00000706393.1_83_2299;ENST00000706395.1_57_1904;ENST00000706396.1_57_2000;ENST00000706397.1_57_1541;ENST00000706398.1_57_1853;ENST00000706399.1_102_2054;ENST00000706400.1_221_2440;R2T2P_ENST00000398238.8_108_2339;R2T2P_ENST00000465370.2_83_2389;R2T2P_ENST00000706404.1_54_1085	ENSG00000073969.19	in_ref	NSF	ENSG00000073969.19;in_ref	AAQSTAMNR
ENST00000313244.14_83_1888;ENST00000313285.12_83_1720;ENST00000596673.1_336_586;ENST00000596758.5_1_1782;ENST00000600428.5_647_1960;ENST00000600677.5_49_1080;R2T2P_ENST00000313244.14_83_1885;R2T2P_ENST00000313285.12_83_1717	ENSG00000125733.18	in_ref	TRIP10	ENSG00000125733.18;in_ref	AAQTAER
ENST00000313244.14_83_1888;ENST00000313285.12_83_1720;ENST00000596673.1_336_586;ENST00000596758.5_1_1782;ENST00000600428.5_647_1960;ENST00000600677.5_49_1080;R2T2P_ENST00000313244.14_83_1885;R2T2P_ENST00000313285.12_83_1717	ENSG00000125733.18	in_ref	TRIP10	ENSG00000125733.18;in_ref	AAQTAERLDQDINATK
ENST00000291074.10_149_2161;ENST00000389040.9_1_1644;ENST00000437048.7_131_2629;ENST00000570650.2_1_1029;ENST00000571805.6_149_2248;ENST00000572334.7_246_1961;ENST00000679361.1_116_2137;ENST00000679680.1_189_1307;ENST00000679959.1_1_882;ENST00000680069.1_53_2071;ENST00000680114.1_1_1392;ENST00000680128.1_131_2026;ENST00000680465.1_131_2629;ENST00000680704.1_410_2125;ENST00000681096.1_182_1822;ENST00000681133.1_128_1396;ENST00000681154.1_131_2065;ENST00000681160.1_910_3039;ENST00000681317.1_146_2188;ENST00000681510.1_189_2537;ENST00000681661.1_120_1133;ENST00000681902.1_90_2021;ENST00000681917.1_126_2093;ENST00000681943.1_1_762;ENST00000681946.1_102_1115;R2T2P_ENST00000437048.7_134_2626	ENSG00000141252.21	in_ref	VPS53	ENSG00000141252.21;in_ref	AAQTELGQQILADFEEAFPSQGTK
ENST00000265148.9_25_8130;ENST00000380026.8_127_7869;R2T2P_ENST00000265148.9_25_8127;R2T2P_ENST00000380026.8_127_7866	ENSG00000138778.14	in_ref	CENPE	ENSG00000138778.14;in_ref	AAQTGAAGVR
ENST00000237536.9_195_5180;ENST00000279034.10_328_3378;R2T2P_ENST00000237536.9_195_5177	ENSG00000149639.15	in_ref	MTCL2	ENSG00000149639.15;in_ref	AAQTGQVDGELIR
ENST00000324856.13_390_7247;ENST00000457599.7_1241_7447;R2T2P_ENST00000324856.13_390_7244	ENSG00000117713.21	in_ref	ARID1A	ENSG00000117713.21;in_ref	AAQVAPAAASSLGNPPPPPPSELK
ENST00000324856.13_390_7247;ENST00000457599.7_1241_7447;R2T2P_ENST00000324856.13_390_7244	ENSG00000117713.21	in_ref	ARID1A	ENSG00000117713.21;in_ref	AAQVAPAAASSLGNPPPPPPSELKK
ENST00000392455.9_282_1730;ENST00000392456.4_591_1511;R2T2P_ENST00000392455.9_282_1727;R2T2P_ENST00000392456.4_591_1508	ENSG00000152492.15	in_ref	CCDC50	ENSG00000152492.15;in_ref	AAQVAQDEEIAR
ENST00000239223.4_244_1347;R2T2P_ENST00000239223.4_244_1344	ENSG00000120129.6	in_ref	DUSP1	ENSG00000120129.6;in_ref	AAQVFFLK
ENST00000360742.9_497_2023;ENST00000431156.7_154_1680;ENST00000520636.5_100_1533;ENST00000613904.1_326_1852;R2T2P_ENST00000520636.5_100_1530;R2T2P_ENST00000613904.1_326_1849	ENSG00000129696.13	in_ref	TTI2	ENSG00000129696.13;in_ref	AAQVGLLFLK
ENST00000333229.6_329_7291;ENST00000341322.4_152_514;ENST00000342449.8_142_6951;ENST00000380800.7_100_6699;R2T2P_ENST00000341322.4_152_511;R2T2P_ENST00000342449.8_142_6948	ENSG00000185658.14	in_ref	BRWD1	ENSG00000185658.14;in_ref	AAQVLVQELEQYQLLPK
ENST00000319725.10_105_1823;R2T2P_ENST00000319725.10_105_1820;R2T2P_R1.15920.2_560_2203	ENSG00000107164.17	in_ref	FUBP3	ENSG00000107164.17;in_ref	AAQVMGPPDR
ENST00000329214.13_31_900;ENST00000575223.5_16_885;R2T2P_ENST00000329214.13_31_897	ENSG00000185298.13	in_ref	CCDC137	ENSG00000185298.13;in_ref	AAQVTFR
ENST00000343253.11_503_4867;ENST00000370276.6_162_4526;ENST00000401026.7_523_4422;ENST00000455267.1_1_2161;ENST00000690025.1_132_4499;R2T2P_ENST00000401026.7_169_4419;R2T2P_ENST00000690025.1_132_4496	ENSG00000122483.18	in_ref	CCDC18	ENSG00000122483.18;in_ref	AAQVTHLDMTIR
ENST00000265295.9_141_1958;ENST00000506574.5_452_711;ENST00000508247.5_175_623;ENST00000509785.5_300_482;ENST00000512028.5_126_308;ENST00000513795.1_162_637;ENST00000513941.5_206_896;ENST00000515224.5_288_552;ENST00000629457.2_158_340;R2T2P_ENST00000265295.9_141_1955	ENSG00000040275.17	in_ref	SPDL1	ENSG00000040275.17;in_ref	AAQYGLQLVESQNELQNQLDK
ENST00000324210.10_954_2102;ENST00000355460.6_1415_2527;ENST00000357472.7_790_1818;ENST00000465907.6_1_945;ENST00000485910.5_512_1420;ENST00000492948.5_1_1029;ENST00000545754.5_790_1734;R2T2P_ENST00000324210.10_954_2099;R2T2P_ENST00000355460.6_1415_2524	ENSG00000152601.18	in_ref	MBNL1	ENSG00000152601.18;in_ref	AAQYQVNQAAAAQAAATAAAMGIPQAVLPPLPK
ENST00000282486.10_1843_3009;ENST00000282488.11_1843_3045;ENST00000463374.5_512_1678;ENST00000493459.5_322_1353;ENST00000498502.5_790_1836;R2T2P_ENST00000282486.10_1843_3006;R2T2P_ENST00000282488.11_1843_3042;R2T2P_ENST00000493459.5_322_1350	ENSG00000152601.18	in_ref	MBNL1	ENSG00000152601.18;in_ref	AAQYQVNQAAAAQAAATAAAMTQSAVK
ENST00000262056.14_29_1864;ENST00000416762.7_28_1746;ENST00000420463.7_29_1879;ENST00000549077.5_54_581;ENST00000549481.5_17_1097;ENST00000550390.1_1_558;ENST00000550704.5_26_709;ENST00000551002.5_29_537;ENST00000552490.5_16_841;R2T2P_ENST00000262056.14_29_1861;R2T2P_ENST00000420463.7_29_1876	ENSG00000063046.18	in_ref	EIF4B	ENSG00000063046.18;in_ref	AAREPNIDR
ENST00000247087.10_599_5410;ENST00000374011.6_970_5781;ENST00000642245.1_902_5713;ENST00000642416.1_624_5435;ENST00000644989.1_605_5416;ENST00000673934.1_902_5713;R2T2P_ENST00000644989.1_605_5413	ENSG00000126705.15	in_ref	AHDC1	ENSG00000126705.15;in_ref	AARPVSQAR
ENST00000253024.10_695_3202;ENST00000341753.10_286_2547;R2T2P_ENST00000253024.10_695_3199	ENSG00000130726.12	in_ref	TRIM28	ENSG00000130726.12;in_ref	AASAAAASAAAASAASGSPGPGEGSAGGEK
ENST00000355528.9_130_3708;ENST00000539345.6_37_3729;ENST00000571316.5_1_714;ENST00000682213.1_121_1947;ENST00000682479.1_153_3821;ENST00000682722.1_147_3674;ENST00000683041.1_121_2088;ENST00000683282.1_133_3627;ENST00000684000.1_1_3663;ENST00000684188.1_186_3575;ENST00000684349.1_121_3885;ENST00000684361.1_133_3273;ENST00000684408.1_131_3352;ENST00000684429.1_225_3731;ENST00000684464.1_144_3815;ENST00000684544.1_138_3635;ENST00000684760.1_121_3966;R2T2P_ENST00000355528.9_130_3705;R2T2P_ENST00000682722.1_147_3671	ENSG00000141556.22	in_ref	TBCD	ENSG00000141556.22;in_ref	AASAAFQENVGR
ENST00000264993.8_360_1136;ENST00000431519.6_70_711;ENST00000688838.1_360_1133;R2T2P_ENST00000264993.8_360_1133;R2T2P_ENST00000431519.6_70_708;R2T2P_ENST00000688838.1_360_1130	ENSG00000091527.17	in_ref	CDV3	ENSG00000091527.17;in_ref	AASAAGAAGSAGGSSGAAGAAGGGAGAGTRPGDGGTASAGAAGPGAATK
ENST00000414716.8_274_4938;ENST00000556508.5_340_4899;R2T2P_R1.22107.3_78_4844	ENSG00000099814.17	in_ref	CEP170B	ENSG00000099814.17;in_ref	AASAAGVPLEASGEQVR
ENST00000314888.10_155_7780;ENST00000706939.1_155_7831;R2T2P_ENST00000314888.10_203_7777	ENSG00000137076.22	in_ref	TLN1	ENSG00000137076.22;in_ref	AASAAQR
ENST00000325327.4_27_1889;R2T2P_ENST00000325327.4_87_1886	ENSG00000176619.13	in_ref	LMNB2	ENSG00000176619.13;in_ref	AASAAREELKEAR
ENST00000264167.11_18_1994;ENST00000409888.1_23_592;ENST00000637633.2_45_1934;ENST00000642466.2_18_2048;ENST00000679459.1_45_1961;ENST00000680770.1_45_1919;ENST00000680893.1_31_786;ENST00000681032.1_31_768;ENST00000681565.1_31_1056;ENST00000681752.1_44_412;R2T2P_ENST00000264167.11_18_1991	ENSG00000018510.18	in_ref	AGPS	ENSG00000018510.18;in_ref	AASAATAAPTATPAAQESGTIPK
ENST00000368494.4_203_1084	ENSG00000153989.8	in_ref	NUS1	ENSG00000153989.8;in_ref	AASAAVLAPLGFTLR
ENST00000304332.8_173_1288;ENST00000312469.8_184_1293;ENST00000510038.1_133_1251;ENST00000511689.6_204_1322;ENST00000513210.6_1_600;ENST00000687629.1_197_1228;R2T2P_ENST00000304332.8_173_1285;R2T2P_ENST00000312469.8_184_1290;R2T2P_ENST00000511689.6_204_1319;R2T2P_ENST00000687629.1_197_1225;R2T2P_ENST00000688649.1_29_964;R2T2P_R1.9695.1_1_1104	ENSG00000113648.17	in_ref	MACROH2A1	ENSG00000113648.17;in_ref	AASADSTTEGTPADGFTVLSTK
ENST00000330125.10_177_3134;ENST00000344710.9_159_2594;ENST00000397523.5_28_2913;ENST00000397525.5_225_3182;ENST00000418321.1_1_718;R2T2P_ENST00000330125.10_177_3131;R2T2P_ENST00000344710.9_159_2591;R2T2P_R1.29776.3_73_3030	ENSG00000184708.18	in_ref	EIF4ENIF1	ENSG00000184708.18;in_ref	AASADYLRPR
ENST00000361521.9_369_1481;ENST00000377842.7_500_1489;ENST00000377845.7_56_1108;ENST00000377855.6_148_1290;ENST00000608083.5_59_1075;R2T2P_ENST00000361521.9_369_1478;R2T2P_ENST00000377855.6_148_1287	ENSG00000097021.21	in_ref	ACOT7	ENSG00000097021.21;in_ref	AASAFFTYVSLSQEGR
ENST00000376087.5_169_5301;ENST00000436985.7_160_5289;ENST00000675187.1_20_292;ENST00000676299.1_52_867;ENST00000676361.1_1_801;ENST00000676420.1_169_495;R2T2P_ENST00000376087.5_169_5298;R2T2P_ENST00000436985.7_160_5286	ENSG00000107890.17	in_ref	ANKRD26	ENSG00000107890.17;in_ref	AASAGNVAK
ENST00000354488.8_56_1000;ENST00000380201.2_59_955;R2T2P_ENST00000354488.8_56_997	ENSG00000198171.13	in_ref	DDRGK1	ENSG00000198171.13;in_ref	AASAGQEPLHNEELAGAGR
ENST00000216061.9_371_3271;ENST00000359139.7_395_3178;ENST00000395741.7_376_3177;ENST00000395744.7_368_3166;ENST00000612753.5_372_3251;R2T2P_ENST00000395741.7_376_3174;R2T2P_ENST00000612753.5_372_3248	ENSG00000100239.16	in_ref	PPP6R2	ENSG00000100239.16;in_ref	AASAMDAVSR
ENST00000323668.11_76_4311;ENST00000377797.7_109_4575;ENST00000394269.7_30_2906;ENST00000427724.7_29_4381;ENST00000439160.6_34_4389;ENST00000445265.6_82_4320;ENST00000504761.6_1_4467;ENST00000513346.5_1_4467;ENST00000513538.2_44_3028;ENST00000643257.2_51_4520;ENST00000646961.1_44_935;ENST00000650162.1_119_4194;R2T2P_ENST00000394269.7_30_2903;R2T2P_ENST00000439160.6_34_4386;R2T2P_ENST00000445265.6_82_4317;R2T2P_ENST00000513346.5_1_4464;R2T2P_ENST00000643257.2_51_4517	ENSG00000070814.22	in_ref	TCOF1	ENSG00000070814.22;in_ref	AASAPAK
ENST00000434752.4_24_3071;R2T2P_ENST00000434752.4_24_3068	ENSG00000228672.4	in_ref	PROB1	ENSG00000228672.4;in_ref	AASAPPTDR
ENST00000281142.10_437_2503;ENST00000439369.6_308_835;ENST00000503215.5_379_1233;R2T2P_ENST00000281142.10_437_2500	ENSG00000151466.12	in_ref	SCLT1	ENSG00000151466.12;in_ref	AASASQQLSVITVQR
ENST00000265563.13_279_1493;ENST00000296446.12_233_1381;ENST00000454963.5_209_1423;ENST00000706570.1_1_1131;ENST00000706572.1_1_1377;ENST00000706574.1_1_1215;R2T2P_ENST00000265563.13_279_1490	ENSG00000114302.17	in_ref	PRKAR2A	ENSG00000114302.17;in_ref	AASAYAVGDVK
ENST00000394391.9_100_1038;ENST00000565786.5_496_641;ENST00000567518.5_134_1033;ENST00000567751.5_113_328;R2T2P_ENST00000394391.9_100_1035;R2T2P_ENST00000567518.5_134_1030	ENSG00000005194.15	in_ref	CIAPIN1	ENSG00000005194.15;in_ref	AASCGEGK
ENST00000527372.7_168_6332;ENST00000531253.5_134_6253;ENST00000533112.5_263_6271;ENST00000704659.1_150_6305;R2T2P_ENST00000527372.7_180_6329	ENSG00000196535.20	in_ref	MYO18A	ENSG00000196535.20;in_ref	AASDDGSLK
ENST00000211998.10_93_3497;ENST00000372755.7_95_3295;R2T2P_ENST00000211998.10_93_3494;R2T2P_ENST00000372755.7_95_3292	ENSG00000035403.18	in_ref	VCL	ENSG00000035403.18;in_ref	AASDELSK
ENST00000264335.13_113_880;ENST00000496706.1_1_348;ENST00000571732.5_210_911;R2T2P_ENST00000264335.13_113_877	ENSG00000108953.17	in_ref	YWHAE	ENSG00000108953.17;in_ref	AASDIAMTELPPTHPIR
ENST00000361283.4_320_2758;ENST00000643483.2_2003_4441;ENST00000644294.2_228_2666;ENST00000645174.2_294_2732;ENST00000700527.1_2835_5273;ENST00000700528.1_1964_4402;R2T2P_ENST00000643483.2_2003_4438	ENSG00000198824.8	in_ref	CHAMP1	ENSG00000198824.8;in_ref	AASDIWKPVLSIDTEPR
ENST00000336112.9_245_4549;ENST00000435504.9_266_4573;R2T2P_ENST00000435504.9_266_4570	ENSG00000143970.18	in_ref	ASXL2	ENSG00000143970.18;in_ref	AASDSVPAKPATWEGK
ENST00000298746.5_60_1109;R2T2P_ENST00000298746.5_60_1106	ENSG00000165832.6	in_ref	TRUB1	ENSG00000165832.6;in_ref	AASEAAVVSSPSLK
ENST00000305123.6_1083_4811;R2T2P_ENST00000305123.6_1083_4808	ENSG00000169047.6	in_ref	IRS1	ENSG00000169047.6;in_ref	AASEAGGPAR
ENST00000360356.6_229_2793;ENST00000462315.5_295_2427;ENST00000471785.5_222_2681;ENST00000477522.6_229_2688;ENST00000682323.1_146_2605;R2T2P_ENST00000360356.6_229_2790;R2T2P_ENST00000462315.5_295_2424;R2T2P_ENST00000477522.6_229_2685	ENSG00000138496.17	in_ref	PARP9	ENSG00000138496.17;in_ref	AASEFILGK
ENST00000356338.11_36_5597;ENST00000399231.8_245_5812;ENST00000399233.7_75_5717;ENST00000553916.6_75_5600;ENST00000556196.6_77_220;ENST00000685053.1_309_4262;ENST00000687574.1_327_5813;ENST00000687728.1_21_2039;ENST00000689526.1_54_2090;ENST00000691028.1_63_1130;ENST00000692556.1_1_5559;R2T2P_ENST00000356338.11_36_5594;R2T2P_ENST00000399231.8_245_5809;R2T2P_ENST00000399233.7_75_5714;R2T2P_ENST00000553916.6_75_5597;R2T2P_ENST00000687574.1_327_5810;R2T2P_ENST00000689526.1_54_2087;R2T2P_ENST00000692556.1_1_5556	ENSG00000197535.16	in_ref	MYO5A	ENSG00000197535.16;in_ref	AASELYTK
ENST00000375344.8_252_1772	ENSG00000148110.17	in_ref	MFSD14B	ENSG00000148110.17;in_ref	AASEPEAGAMPEK
ENST00000413620.6_306_1529;ENST00000422680.6_324_1583;ENST00000440286.6_209_1468;ENST00000445622.6_280_1539;ENST00000594239.6_142_1401;ENST00000611071.4_259_1518;ENST00000615186.5_144_1001;ENST00000615874.4_124_1359;ENST00000617207.4_121_1377;ENST00000618670.4_21_1484;ENST00000619941.4_124_1362;ENST00000692948.1_142_1458;R2T2P_ENST00000687445.1_376_1215	ENSG00000269335.7	in_ref	IKBKG	ENSG00000269335.7;in_ref	AASEQAR
ENST00000328914.5_15_2216;R2T2P_ENST00000328914.5_15_2213	ENSG00000164916.11	in_ref	FOXK1	ENSG00000164916.11;in_ref	AASEQQADTSGGDSPK
ENST00000355123.9_267_5360;ENST00000361999.7_40_5052;R2T2P_ENST00000361999.7_43_5049	ENSG00000198399.16	in_ref	ITSN2	ENSG00000198399.16;in_ref	AASEQYIDTEK
ENST00000263650.12_117_2756;ENST00000348039.9_159_2594;ENST00000389989.7_100_2535;ENST00000525498.5_62_2434;R2T2P_ENST00000263650.12_117_2753	ENSG00000021762.20	in_ref	OSBPL5	ENSG00000021762.20;in_ref	AASESDGR
ENST00000382477.6_276_2453;ENST00000590083.5_294_1655;ENST00000650044.2_272_2389;R2T2P_ENST00000590083.5_312_1652	ENSG00000099625.14	in_ref	CBARP	ENSG00000099625.14;in_ref	AASESTEQEEGDAPQEDFIQYIAR
ENST00000245448.11_738_1076;ENST00000311459.12_743_1345;ENST00000426751.7_743_1108;ENST00000553774.2_1_321;ENST00000554204.7_738_1340;ENST00000554438.6_72_674;ENST00000554951.6_64_666;ENST00000557421.7_108_710;ENST00000672419.1_743_1081;ENST00000672910.1_779_1117;R2T2P_ENST00000311459.12_746_1342;R2T2P_ENST00000426751.7_746_1105;R2T2P_ENST00000672910.1_782_1114	ENSG00000125375.18	in_ref	DMAC2L	ENSG00000125375.18;in_ref	AASEWLLR
ENST00000295951.7_1218_3653;ENST00000295952.7_206_2641;ENST00000417128.7_1204_3618;ENST00000428312.6_640_2880;ENST00000438794.6_1166_3502;ENST00000449503.6_95_2467;ENST00000465203.6_1166_3520;ENST00000475055.2_1166_3457;ENST00000494088.6_150_1229;ENST00000659705.1_1139_3625;ENST00000670768.2_1204_3627;ENST00000671191.1_1139_3667;ENST00000705628.1_1204_3762;ENST00000705629.1_1166_3529;ENST00000705630.1_1166_3568;ENST00000705648.1_1166_3388;ENST00000705650.1_1166_3340;ENST00000705651.1_1166_3478;ENST00000705652.1_1166_3628;ENST00000705653.1_1166_3412;R2T2P_ENST00000428312.6_640_2877;R2T2P_ENST00000705648.1_1166_3385;R2T2P_ENST00000705653.1_1166_3409	ENSG00000163681.17	in_ref	SLMAP	ENSG00000163681.17;in_ref	AASEYEK
ENST00000252050.9_64_7617;ENST00000372647.6_75_7544;R2T2P_ENST00000252050.9_94_7614	ENSG00000112659.14	in_ref	CUL9	ENSG00000112659.14;in_ref	AASFASR
ENST00000229201.4_156_3779;ENST00000553532.6_179_3805;R2T2P_ENST00000229201.4_168_3776;R2T2P_ENST00000553532.6_191_3802	ENSG00000111602.12	in_ref	TIMELESS	ENSG00000111602.12;in_ref	AASFRPGLVSETLSVR
ENST00000358694.10_464_3265;ENST00000361332.8_537_3425;ENST00000361391.10_537_3362;ENST00000361796.9_537_3356;ENST00000399050.10_532_3438;ENST00000415361.6_359_2962;ENST00000426142.6_432_2930;ENST00000428599.6_345_3146;ENST00000524630.5_514_3315;ENST00000525902.5_264_2114;ENST00000526357.5_398_3124;ENST00000526772.5_264_2096;ENST00000526938.5_324_3080;ENST00000527467.5_264_2201;ENST00000528232.5_359_2875;ENST00000528621.5_398_3037;ENST00000529526.5_590_3229;ENST00000529873.5_398_3061;ENST00000529919.5_332_3148;ENST00000529986.5_359_2857;ENST00000530094.5_359_2944;ENST00000530748.5_398_3055;ENST00000531007.2_429_3251;ENST00000531014.5_264_2183;ENST00000532245.5_287_2785;ENST00000532463.5_381_2879;ENST00000532649.5_517_3156;ENST00000532787.5_359_2881;ENST00000532844.5_398_3142;ENST00000533667.5_264_2120;ENST00000534579.5_515_3154;ENST00000673683.1_416_3217;ENST00000673826.1_464_3211;ENST00000674015.1_429_3095;ENST00000674106.1_494_3241;ENST00000682621.1_270_1109;ENST00000683201.1_270_1418;ENST00000683769.1_269_1420;R2T2P_ENST00000358694.10_464_3262;R2T2P_ENST00000361332.8_537_3422;R2T2P_ENST00000361391.10_537_3359;R2T2P_ENST00000399050.10_532_3435;R2T2P_ENST00000526938.5_324_3077;R2T2P_ENST00000529919.5_332_3145;R2T2P_ENST00000673781.1_501_3227;R2T2P_ENST00000673826.1_464_3208;R2T2P_ENST00000674015.1_429_3092;R2T2P_ENST00000674116.1_486_3302;R2T2P_R1.17839.21_385_3180	ENSG00000198561.16;ENSG00000288534.1	in_ref	NA	ENSG00000198561.16;ENSG00000288534.1;in_ref	AASGALR
ENST00000344120.4_188_1156;ENST00000434127.3_226_1125;R2T2P_ENST00000344120.4_188_1153	ENSG00000187678.10	in_ref	SPRY4	ENSG00000187678.10;in_ref	AASGDAK
ENST00000304218.6_63_722;ENST00000331442.5_60_740;ENST00000343677.4_43_684;ENST00000718281.1_43_684;R2T2P_ENST00000304218.6_63_719;R2T2P_ENST00000331442.5_60_737;R2T2P_ENST00000718281.1_43_681	ENSG00000168298.7;ENSG00000184357.5;ENSG00000187837.5	in_ref	NA	ENSG00000168298.7;ENSG00000184357.5;ENSG00000187837.5;in_ref	AASGEAK
ENST00000304218.6_63_722;ENST00000331442.5_60_740;ENST00000343677.4_43_684;ENST00000718281.1_43_684;R2T2P_ENST00000304218.6_63_719;R2T2P_ENST00000331442.5_60_737;R2T2P_ENST00000718281.1_43_681	ENSG00000168298.7;ENSG00000184357.5;ENSG00000187837.5	in_ref	NA	ENSG00000168298.7;ENSG00000184357.5;ENSG00000187837.5;in_ref	AASGEAKPK
ENST00000282633.10_53_4078;ENST00000314664.12_84_3923;ENST00000351071.11_100_4062;ENST00000399339.6_1_3762;ENST00000611324.4_119_3856;R2T2P_ENST00000611324.4_119_3853	ENSG00000099290.17	in_ref	WASHC2A	ENSG00000099290.17;in_ref	AASGEDSTEEALAAAAAPWEGGPVPGVDR
ENST00000359860.7_122_3910;ENST00000374362.6_100_4062;ENST00000537517.6_83_3820;ENST00000540872.6_84_3923;ENST00000623400.4_53_4078;R2T2P_ENST00000374362.6_103_4059	ENSG00000172661.20	in_ref	WASHC2C	ENSG00000172661.20;in_ref	AASGEDSTEEALAAAAAPWEGGPVPGVDTSPFAK
ENST00000244534.7_55_720;R2T2P_ENST00000244534.7_55_717	ENSG00000124575.7	in_ref	H1-3	ENSG00000124575.7;in_ref	AASGEGK
ENST00000244534.7_55_720;R2T2P_ENST00000244534.7_55_717	ENSG00000124575.7	in_ref	H1-3	ENSG00000124575.7;in_ref	AASGEGKPK
ENST00000244534.7_55_720;R2T2P_ENST00000244534.7_55_717	ENSG00000124575.7	in_ref	H1-3	ENSG00000124575.7;in_ref	AASGEGKPKAK
ENST00000381344.8_117_971;ENST00000429642.2_652_1335;ENST00000695775.1_52_738;R2T2P_ENST00000381344.8_117_968	ENSG00000067064.13	in_ref	IDI1	ENSG00000067064.13;in_ref	AASGEIK
ENST00000394295.6_89_1054;ENST00000409920.5_249_1148;ENST00000635311.1_91_519;R2T2P_ENST00000394295.6_89_1051	ENSG00000196975.16	in_ref	ANXA4	ENSG00000196975.16;in_ref	AASGFNAMEDAQTLR
ENST00000394295.6_89_1054;ENST00000409920.5_249_1148;ENST00000635311.1_91_519;R2T2P_ENST00000394295.6_89_1051	ENSG00000196975.16	in_ref	ANXA4	ENSG00000196975.16;in_ref	AASGFNAMEDAQTLRK
ENST00000279394.7_404_3553;R2T2P_ENST00000279394.7_404_3550	ENSG00000149930.18	in_ref	TAOK2	ENSG00000149930.18;in_ref	AASGGSGSENVGPPAAAVPGPLSR
ENST00000357849.9_138_1142;ENST00000517406.1_77_313;ENST00000518374.5_247_453;ENST00000523890.5_34_207;R2T2P_ENST00000357849.9_138_1139	ENSG00000121022.14	in_ref	COPS5	ENSG00000121022.14;in_ref	AASGSGMAQK
ENST00000289292.11_285_4766;ENST00000376020.9_177_4658;ENST00000460112.3_456_4589;R2T2P_ENST00000376020.9_177_4655	ENSG00000158352.18	in_ref	SHROOM4	ENSG00000158352.18;in_ref	AASGTEAGEEGDSEPK
ENST00000300850.5_290_5788;ENST00000394979.2_424_5913;ENST00000428260.1_358_1077;R2T2P_ENST00000300850.5_290_5785;R2T2P_ENST00000394979.2_424_5910	ENSG00000167395.10	in_ref	ZNF646	ENSG00000167395.10;in_ref	AASGTWEDLPTR
ENST00000322275.9_243_743;ENST00000339077.10_243_2003;ENST00000521082.5_270_392;R2T2P_ENST00000322275.9_243_740;R2T2P_ENST00000339077.10_243_2000	ENSG00000122550.18	in_ref	KLHL7	ENSG00000122550.18;in_ref	AASGVEK
ENST00000615670.5_207_4427;R2T2P_ENST00000615670.5_207_4424	ENSG00000275342.6	in_ref	PRAG1	ENSG00000275342.6;in_ref	AASGWGR
ENST00000375663.8_241_4035;R2T2P_ENST00000375663.8_241_4032	ENSG00000204394.13	in_ref	VARS1	ENSG00000204394.13;in_ref	AASGYPVK
ENST00000375663.8_241_4035;R2T2P_ENST00000375663.8_241_4032	ENSG00000204394.13	in_ref	VARS1	ENSG00000204394.13;in_ref	AASGYPVKVPLEVQEADEAK
ENST00000285873.8_79_4605;R2T2P_ENST00000285873.8_79_4602	ENSG00000082516.9	in_ref	GEMIN5	ENSG00000082516.9;in_ref	AASHLLSIHK
ENST00000262056.14_29_1864;ENST00000416762.7_28_1746;ENST00000420463.7_29_1879;ENST00000549481.5_17_1097;R2T2P_ENST00000262056.14_29_1861;R2T2P_ENST00000420463.7_29_1876	ENSG00000063046.18	in_ref	EIF4B	ENSG00000063046.18;in_ref	AASIFGGAK
ENST00000262056.14_29_1864;ENST00000416762.7_28_1746;ENST00000420463.7_29_1879;ENST00000549481.5_17_1097;R2T2P_ENST00000262056.14_29_1861;R2T2P_ENST00000420463.7_29_1876	ENSG00000063046.18	in_ref	EIF4B	ENSG00000063046.18;in_ref	AASIFGGAKPVDTAAR
ENST00000216297.7_93_3236;R2T2P_ENST00000216297.7_93_3233	ENSG00000092201.10	in_ref	SUPT16H	ENSG00000092201.10;in_ref	AASITSEVFNK
ENST00000369983.5_261_5843;ENST00000673650.1_261_5939;ENST00000674034.1_261_5915;ENST00000676513.1_521_6100;ENST00000676939.1_295_5874;ENST00000676993.1_122_5689;ENST00000677240.1_272_5842;ENST00000677247.1_272_5755;ENST00000677439.1_272_5803;ENST00000677618.1_272_5545;ENST00000677655.1_272_5320;ENST00000678351.1_272_5557;ENST00000678504.1_272_5074;ENST00000678923.1_1_231;R2T2P_ENST00000369983.5_261_5840;R2T2P_ENST00000674034.1_261_5912;R2T2P_ENST00000676939.1_295_5871;R2T2P_ENST00000676993.1_122_5686;R2T2P_ENST00000677240.1_272_5839	ENSG00000107862.7	in_ref	GBF1	ENSG00000107862.7;in_ref	AASIYSSWAEEQR
ENST00000204726.9_727_5223;ENST00000450791.8_251_4747;ENST00000456883.7_711_4883;ENST00000687190.1_1_3798;ENST00000687479.1_1_3552;ENST00000687502.1_1_3507;ENST00000688114.1_240_4616;ENST00000688772.1_1_3552;ENST00000690465.1_1_3654;ENST00000690511.1_1_3978;ENST00000690709.1_1_3552;ENST00000691636.1_678_5054;ENST00000691696.1_791_5167;ENST00000692253.1_1_3426;ENST00000693666.1_1_3831;R2T2P_ENST00000204726.9_727_5220;R2T2P_ENST00000456883.7_711_4880;R2T2P_ENST00000688114.1_240_4613	ENSG00000090615.16	in_ref	GOLGA3	ENSG00000090615.16;in_ref	AASLELSEVK
ENST00000245615.6_247_1665;ENST00000338624.10_248_1447;ENST00000391754.5_339_1373;ENST00000431666.6_641_1840;R2T2P_ENST00000245615.6_247_1662	ENSG00000125505.17	in_ref	MBOAT7	ENSG00000125505.17;in_ref	AASLEYDYETIR
ENST00000395812.6_187_2439;ENST00000421689.6_1_913;ENST00000506811.5_113_582;ENST00000508608.6_113_2338;ENST00000508830.5_164_2539;ENST00000511097.6_221_1399;ENST00000514055.5_113_559;ENST00000514845.5_138_588;ENST00000674984.1_1_2310;ENST00000675179.1_48_2423;ENST00000675266.1_1_245;ENST00000675267.1_107_439;ENST00000675663.1_134_2398;R2T2P_ENST00000508830.5_164_2536;R2T2P_ENST00000674984.1_1_2307;R2T2P_ENST00000675663.1_134_2395;R2T2P_R1.9405.4_199_2568	ENSG00000310517.1	in_ref	CAST	ENSG00000310517.1;in_ref	AASLGSSQSSR
ENST00000375549.8_36_515;ENST00000525291.5_10_372;ENST00000526592.5_10_441;ENST00000528021.6_36_350;ENST00000528182.5_37_432;ENST00000530923.6_36_350;ENST00000531744.5_6_428;ENST00000532699.1_6_428;ENST00000534010.2_36_371;ENST00000714091.1_18_449;R2T2P_ENST00000534010.2_36_368	ENSG00000204370.14;ENSG00000255292.9	in_ref	NA	ENSG00000204370.14;ENSG00000255292.9;in_ref	AASLHWTSER
ENST00000367409.9_233_10666;ENST00000680265.1_233_10888;ENST00000680710.1_1_10410;R2T2P_ENST00000367409.9_233_10663	ENSG00000066279.19	in_ref	ASPM	ENSG00000066279.19;in_ref	AASLIQGYWR
ENST00000299167.12_26_3307;ENST00000566044.5_190_3450;ENST00000566275.2_1_633;R2T2P_ENST00000299167.12_26_3304;R2T2P_ENST00000566044.5_190_3447	ENSG00000102893.18	in_ref	PHKB	ENSG00000102893.18;in_ref	AASLLSK
ENST00000324932.12_184_5586;ENST00000355260.8_422_5602;ENST00000359171.8_422_5875;ENST00000527104.6_184_5562;ENST00000529063.2_191_3739;ENST00000529379.2_191_5452;ENST00000650171.1_191_4237;ENST00000700595.1_1_3189;ENST00000700597.1_137_5512;ENST00000700598.1_178_5529;ENST00000700601.1_191_5125;ENST00000700602.1_178_5163;ENST00000700603.1_269_5530;R2T2P_ENST00000324932.12_184_5583;R2T2P_ENST00000359171.8_422_5872;R2T2P_ENST00000483285.2_191_4270;R2T2P_ENST00000529063.2_191_3736;R2T2P_ENST00000529379.2_191_5449;R2T2P_ENST00000700597.1_137_5509	ENSG00000110713.18	in_ref	NUP98	ENSG00000110713.18;in_ref	AASLMNIPSTSSWSVPPPLTSVFTMPSPAPEVPLK
ENST00000186436.10_287_5938;R2T2P_ENST00000186436.10_287_5935	ENSG00000075568.17	in_ref	TMEM131	ENSG00000075568.17;in_ref	AASLPGK
ENST00000342981.8_415_5217;ENST00000346169.7_161_4960;ENST00000350481.9_238_4545;ENST00000352767.7_215_5035;ENST00000382330.7_200_5020;ENST00000392537.6_248_4786;ENST00000411531.5_1_4683;ENST00000414031.5_445_5124;ENST00000424196.5_390_5210;ENST00000427845.5_497_5038;ENST00000434061.6_369_4583;ENST00000435046.7_200_4933;ENST00000441154.5_1_4311;R2T2P_ENST00000346169.7_161_4957	ENSG00000114867.22	in_ref	EIF4G1	ENSG00000114867.22;in_ref	AASLTEDR
ENST00000342981.8_415_5217;ENST00000346169.7_161_4960;ENST00000350481.9_238_4545;ENST00000352767.7_215_5035;ENST00000382330.7_200_5020;ENST00000392537.6_248_4786;ENST00000411531.5_1_4683;ENST00000414031.5_445_5124;ENST00000424196.5_390_5210;ENST00000427845.5_497_5038;ENST00000434061.6_369_4583;ENST00000435046.7_200_4933;ENST00000441154.5_1_4311;R2T2P_ENST00000346169.7_161_4957	ENSG00000114867.22	in_ref	EIF4G1	ENSG00000114867.22;in_ref	AASLTEDRDR
ENST00000380113.8_55_639;ENST00000399838.3_28_489;R2T2P_ENST00000380113.8_55_636;R2T2P_ENST00000609835.5_52_147	ENSG00000125877.13	in_ref	ITPA	ENSG00000125877.13;in_ref	AASLVGK
ENST00000379561.6_430_2397;R2T2P_ENST00000379561.6_430_2394	ENSG00000150907.10	in_ref	FOXO1	ENSG00000150907.10;in_ref	AASMDNNSK
ENST00000252527.8_1_2154;ENST00000330634.11_144_3866;ENST00000392634.9_132_3881;ENST00000674631.1_1_1845;ENST00000674991.1_1_2944;ENST00000675207.1_145_3990;ENST00000675329.1_1_3726;ENST00000675481.1_1_3753;ENST00000675638.1_1_3669;ENST00000675930.1_1_3483;ENST00000675980.1_1_3768;ENST00000676366.1_1_3402;R2T2P_ENST00000330634.11_144_3863;R2T2P_ENST00000392634.9_132_3878;R2T2P_ENST00000674631.1_10_1842	ENSG00000203485.14	in_ref	INF2	ENSG00000203485.14;in_ref	AASMDPPR
ENST00000371579.7_21_1499;ENST00000718335.1_21_1484;R2T2P_ENST00000371579.7_21_1496	ENSG00000176978.16	in_ref	DPP7	ENSG00000176978.16;in_ref	AASNIIFSNGNLDPWAGGGIR
ENST00000300289.10_103_1620;ENST00000684793.1_103_1536;ENST00000686175.1_133_1383;ENST00000686314.1_104_1492;ENST00000686402.1_136_1278;ENST00000687794.1_147_1460;ENST00000688652.1_103_1473;ENST00000688851.1_103_1641;ENST00000690371.1_103_1158;ENST00000691274.1_113_1474;ENST00000691893.1_103_1566;ENST00000692341.1_103_1134;R2T2P_ENST00000684793.1_103_1533;R2T2P_ENST00000686314.1_104_1489	ENSG00000167004.14	in_ref	PDIA3	ENSG00000167004.14;in_ref	AASNLRDNYR
ENST00000012443.9_11_1510;R2T2P_ENST00000012443.9_11_1507	ENSG00000011485.15	in_ref	PPP5C	ENSG00000011485.15;in_ref	AASNMALGK
ENST00000369795.8_15_2528;ENST00000369796.5_170_2398;R2T2P_ENST00000369795.8_15_2525	ENSG00000143093.15	in_ref	STRIP1	ENSG00000143093.15;in_ref	AASPPASASDLIEQQQK
ENST00000296161.9_90_2312;R2T2P_ENST00000296161.9_90_2309	ENSG00000163840.10	in_ref	DTX3L	ENSG00000163840.10;in_ref	AASPPLK
ENST00000249344.7_42_2546;ENST00000435494.2_28_2304;R2T2P_ENST00000249344.7_42_2543;R2T2P_ENST00000435494.2_28_2301	ENSG00000128578.10	in_ref	STRIP2	ENSG00000128578.10;in_ref	AASPPSYTLDLGESQLAPPPSK
ENST00000323848.14_26_2740;ENST00000374389.8_29_2770;ENST00000705662.1_128_2884;ENST00000705663.1_128_2881;ENST00000705681.1_55_2766;ENST00000705682.1_55_2802;R2T2P_ENST00000323848.14_26_2737;R2T2P_ENST00000705662.1_128_2881;R2T2P_ENST00000705663.1_128_2878;R2T2P_ENST00000705681.1_55_2763;R2T2P_ENST00000705682.1_55_2799	ENSG00000133226.19	in_ref	SRRM1	ENSG00000133226.19;in_ref	AASPSPQSVR
ENST00000339093.7_46_960;ENST00000596358.6_44_949;ENST00000598296.5_1_529;ENST00000599537.5_109_833;R2T2P_ENST00000339093.7_46_957;R2T2P_ENST00000596358.6_44_946	ENSG00000142546.14	in_ref	NOSIP	ENSG00000142546.14;in_ref	AASQDHVR
ENST00000355946.7_319_3636;ENST00000369774.9_311_3712;R2T2P_ENST00000369774.9_311_3709;R2T2P_R1.17020.2_194_3547	ENSG00000107957.17	in_ref	SH3PXD2A	ENSG00000107957.17;in_ref	AASQGSDSPLLPAQR
ENST00000336735.9_110_2494;R2T2P_ENST00000336735.9_110_2491	ENSG00000071537.14	in_ref	SEL1L	ENSG00000071537.14;in_ref	AASQGYTVAR
ENST00000536256.3_120_2474;ENST00000629385.1_133_2712;ENST00000643051.1_162_2564;ENST00000645237.2_138_4115;ENST00000645532.1_96_2103;ENST00000646439.1_6_3842;R2T2P_ENST00000629385.1_133_2709;R2T2P_ENST00000645237.2_138_4112	ENSG00000125257.16	in_ref	ABCC4	ENSG00000125257.16;in_ref	AASQILILK
ENST00000392920.8_80_1336;ENST00000402714.6_605_1855;ENST00000544450.6_284_1456;ENST00000554695.5_1_639;R2T2P_ENST00000402714.6_605_1852	ENSG00000196405.13	in_ref	EVL	ENSG00000196405.13;in_ref	AASQPPNSSEAGR
ENST00000245615.6_247_1665;ENST00000338624.10_248_1447;ENST00000431666.6_641_1840;R2T2P_ENST00000245615.6_247_1662	ENSG00000125505.17	in_ref	MBOAT7	ENSG00000125505.17;in_ref	AASQPTSLAPEK
ENST00000171887.8_454_5661;ENST00000419504.6_396_5561;ENST00000615025.6_396_5540;ENST00000646520.1_227_5809;ENST00000651849.1_1_5484;ENST00000682258.1_124_5643;ENST00000705226.1_454_5748;R2T2P_ENST00000646520.1_227_5806;R2T2P_ENST00000682258.1_148_5640;R2T2P_R1.5155.4_338_5476	ENSG00000079308.21	in_ref	TNS1	ENSG00000079308.21;in_ref	AASQQEIEQSIETLNMLMLDLEPASAAAPLHK
ENST00000392920.8_80_1336;ENST00000402714.6_605_1855;ENST00000544450.6_284_1456;ENST00000554695.5_1_639;ENST00000557384.5_238_883;R2T2P_ENST00000402714.6_605_1852	ENSG00000196405.13	in_ref	EVL	ENSG00000196405.13;in_ref	AASQSDKPAEK
ENST00000300648.7_19_8034;R2T2P_ENST00000300648.7_19_8031	ENSG00000089154.11	in_ref	GCN1	ENSG00000089154.11;in_ref	AASQSTQVPTITEGVAAALLLLK
ENST00000376410.7_458_6304;ENST00000396432.7_707_6583;ENST00000446003.5_465_3859;ENST00000612832.4_491_4711;ENST00000636789.1_217_3870;ENST00000680286.1_36_5933;R2T2P_ENST00000396432.7_710_6580;R2T2P_ENST00000680286.1_36_5930	ENSG00000107863.20	in_ref	ARHGAP21	ENSG00000107863.20;in_ref	AASQSTTDYNQVVPNR
ENST00000615670.5_207_4427;R2T2P_ENST00000615670.5_207_4424	ENSG00000275342.6	in_ref	PRAG1	ENSG00000275342.6;in_ref	AASQTAGSR
ENST00000376804.2_5_544;ENST00000376810.6_335_1351;R2T2P_ENST00000376810.6_335_1348	ENSG00000120942.14	in_ref	UBIAD1	ENSG00000120942.14;in_ref	AASQVLGEK
ENST00000268099.13_111_1100;R2T2P_ENST00000268099.13_111_1097	ENSG00000140497.16	in_ref	SCAMP2	ENSG00000140497.16;in_ref	AASSAAQGAFQGN
ENST00000358252.8_179_5368;ENST00000532437.1_313_5502;R2T2P_ENST00000358252.8_179_5365	ENSG00000149115.14	in_ref	TNKS1BP1	ENSG00000149115.14;in_ref	AASSELPADISK
ENST00000163416.7_183_2378;R2T2P_ENST00000163416.7_183_2375	ENSG00000066455.13	in_ref	GOLGA5	ENSG00000066455.13;in_ref	AASSIDQFSIR
ENST00000261900.8_33_2213;R2T2P_ENST00000261900.8_33_2210	ENSG00000129315.12	in_ref	CCNT1	ENSG00000129315.12;in_ref	AASSKPEEIK
ENST00000397979.4_69_1328;ENST00000397981.7_103_1383;ENST00000397983.7_61_1368;R2T2P_ENST00000397981.7_103_1380;R2T2P_ENST00000397983.7_61_1365	ENSG00000076984.18	in_ref	MAP2K7	ENSG00000076984.18;in_ref	AASSLEQK
ENST00000324219.9_375_4529;ENST00000347699.8_1_3720;ENST00000350878.9_338_4159;ENST00000413150.6_56_3520;ENST00000417294.5_1_3513;ENST00000425019.6_75_3782;ENST00000456652.5_1_3117;ENST00000625522.3_56_3694;ENST00000634702.1_56_3553;R2T2P_ENST00000347699.8_1_3717;R2T2P_ENST00000350878.9_338_4156;R2T2P_ENST00000413150.6_56_3517;R2T2P_ENST00000425019.6_75_3779;R2T2P_ENST00000625522.3_56_3691;R2T2P_ENST00000634702.1_56_3550;R2T2P_R1.4212.1_531_4379	ENSG00000071054.17	in_ref	MAP4K4	ENSG00000071054.17;in_ref	AASSLNLSNGETESVK
ENST00000306156.8_427_2640;ENST00000394874.1_110_769;R2T2P_ENST00000306156.8_427_2637	ENSG00000171132.14	in_ref	PRKCE	ENSG00000171132.14;in_ref	AASSPDGQLMSPGENGEVR
ENST00000361371.10_73_5373;ENST00000389194.7_145_5445;ENST00000614971.4_14_5452;R2T2P_ENST00000614971.4_152_5449	ENSG00000198862.14	in_ref	LTN1	ENSG00000198862.14;in_ref	AASSQLR
ENST00000258648.7_27_839;R2T2P_ENST00000258648.7_27_836	ENSG00000136146.15	in_ref	MED4	ENSG00000136146.15;in_ref	AASSSGEK
ENST00000427372.5_218_931;ENST00000438306.5_232_945;ENST00000445716.6_100_843	ENSG00000234545.8	in_ref	FAM133B	ENSG00000234545.8;in_ref	AASSSPDSP
ENST00000369983.5_261_5843;ENST00000673650.1_261_5939;ENST00000674034.1_261_5915;ENST00000676513.1_521_6100;ENST00000676939.1_295_5874;ENST00000676993.1_122_5689;ENST00000677240.1_272_5842;ENST00000677247.1_272_5755;ENST00000677439.1_272_5803;ENST00000677618.1_272_5545;ENST00000677719.1_1_462;ENST00000678351.1_272_5557;ENST00000679238.1_272_5557;R2T2P_ENST00000369983.5_261_5840;R2T2P_ENST00000674034.1_261_5912;R2T2P_ENST00000676939.1_295_5871;R2T2P_ENST00000676993.1_122_5686;R2T2P_ENST00000677240.1_272_5839	ENSG00000107862.7	in_ref	GBF1	ENSG00000107862.7;in_ref	AASSSSPGSPVASSPSR
ENST00000324096.9_24_3203;ENST00000544059.2_236_3337;R2T2P_ENST00000324096.9_24_3200	ENSG00000130479.11	in_ref	MAP1S	ENSG00000130479.11;in_ref	AASSVPNLK
ENST00000536226.2_125_2188;R2T2P_ENST00000377327.8_480_2540	ENSG00000101343.15	in_ref	CRNKL1	ENSG00000101343.15;in_ref	AASTAAGK
ENST00000220959.8_456_8852;ENST00000520539.6_467_8866;ENST00000521922.5_526_8904;R2T2P_ENST00000220959.8_456_8849;R2T2P_ENST00000520539.6_467_8863;R2T2P_ENST00000521922.5_526_8901;R2T2P_R1.14413.2_1055_8689	ENSG00000104517.13	in_ref	UBR5	ENSG00000104517.13;in_ref	AASTAPSSTSTPAASSAGLIYIDPSNLR
ENST00000413183.3_134_376;ENST00000438848.5_329_839;ENST00000522232.3_269_886;ENST00000618156.5_301_918;ENST00000625807.1_3_245;R2T2P_ENST00000462906.1_362_592;R2T2P_ENST00000618156.5_301_915	ENSG00000184203.8;ENSG00000231989.5	in_ref	NA	ENSG00000184203.8;ENSG00000231989.5;in_ref	AASTASHRPIK
ENST00000264160.8_371_3670;ENST00000409478.5_383_3298;ENST00000409606.5_320_3622;ENST00000410054.5_332_3466;ENST00000628915.2_434_3349;ENST00000683871.1_400_3804;R2T2P_ENST00000264160.8_377_3667;R2T2P_ENST00000409478.5_389_3295;R2T2P_ENST00000409606.5_326_3619	ENSG00000048991.18	in_ref	R3HDM1	ENSG00000048991.18;in_ref	AASTDLGAGETVVGK
ENST00000290942.9_237_767;ENST00000393957.7_126_656;ENST00000562206.1_552_1082;ENST00000564104.5_843_1373	ENSG00000159713.11	in_ref	TPPP3	ENSG00000159713.11;in_ref	AASTDMAGLEESFRK
ENST00000380985.10_170_2284;ENST00000502464.5_184_1986;R2T2P_ENST00000380985.10_170_2281;R2T2P_ENST00000506539.5_117_1937;R2T2P_R1.9066.3_109_2097	ENSG00000123213.23	in_ref	NLN	ENSG00000123213.23;in_ref	AASTEADK
ENST00000262554.7_44_1465;ENST00000687972.1_21_1502;R2T2P_ENST00000262554.7_44_1462	ENSG00000090054.16	in_ref	SPTLC1	ENSG00000090054.16;in_ref	AASTIKEVAQAVLL
ENST00000349693.3_29_3103;ENST00000401707.7_101_3175;R2T2P_ENST00000401707.7_137_3172	ENSG00000104356.11	in_ref	POP1	ENSG00000104356.11;in_ref	AASVHTVGEDTEETPHR
ENST00000265421.9_132_1139;ENST00000518925.5_144_983;ENST00000522610.5_119_700;R2T2P_ENST00000265421.9_132_1136	ENSG00000070501.12	in_ref	POLB	ENSG00000070501.12;in_ref	AASVIAK
ENST00000323668.11_76_4311;ENST00000377797.7_109_4575;ENST00000394269.7_30_2906;ENST00000427724.7_29_4381;ENST00000439160.6_34_4389;ENST00000445265.6_82_4320;ENST00000504761.6_1_4467;ENST00000513346.5_1_4467;ENST00000513538.2_44_3028;ENST00000643257.2_51_4520;ENST00000650162.1_119_4194;R2T2P_ENST00000394269.7_30_2903;R2T2P_ENST00000439160.6_34_4386;R2T2P_ENST00000445265.6_82_4317;R2T2P_ENST00000513346.5_1_4464;R2T2P_ENST00000643257.2_51_4517	ENSG00000070814.22	in_ref	TCOF1	ENSG00000070814.22;in_ref	AASVPVK
ENST00000380445.8_31_2550;ENST00000380469.7_73_2160;R2T2P_ENST00000380445.8_31_2547	ENSG00000215305.10	in_ref	VPS16	ENSG00000215305.10;in_ref	AASVRPVLDIYSASGMPLASLLWK
ENST00000309415.8_337_2985;R2T2P_ENST00000309415.8_337_2982	ENSG00000172985.11	in_ref	SH3RF3	ENSG00000172985.11;in_ref	AASVSGEQGTPPK
ENST00000263377.6_223_4311;ENST00000679869.1_285_4373;R2T2P_ENST00000679869.1_333_4370	ENSG00000141867.19	in_ref	BRD4	ENSG00000141867.19;in_ref	AASVVQPQPLVVVK
ENST00000373202.8_223_1929;ENST00000697926.1_600_2066;ENST00000697927.1_398_1864;ENST00000697928.1_236_1942;ENST00000697930.1_312_1778;ENST00000697931.1_236_1942;ENST00000697932.1_132_1838;ENST00000697988.1_381_1010;R2T2P_ENST00000697928.1_236_1939	ENSG00000166224.19	in_ref	SGPL1	ENSG00000166224.19;in_ref	AASYFGMK
ENST00000025399.10_315_1406;ENST00000419869.7_322_1374;R2T2P_ENST00000419869.7_322_1371;R2T2P_ENST00000456500.1_124_1044	ENSG00000023734.11;ENSG00000225402.1	in_ref	NA	ENSG00000023734.11;ENSG00000225402.1;in_ref	AATAAADFTAK
ENST00000320159.2_377_2233;ENST00000613509.2_175_2031;ENST00000622647.3_388_1875;R2T2P_ENST00000320159.2_377_2230	ENSG00000180035.13	in_ref	ZNF48	ENSG00000180035.13;in_ref	AATAATQGPK
ENST00000253048.10_63_3974;R2T2P_ENST00000253048.10_63_3971;R2T2P_R1.27950.3_1166_4699	ENSG00000130749.10	in_ref	ZC3H4	ENSG00000130749.10;in_ref	AATAGPPNAR
ENST00000272227.8_90_1412;ENST00000381611.8_332_1669;ENST00000404371.6_339_1817;ENST00000404824.2_373_1839;ENST00000540494.5_331_1644;ENST00000617249.4_1_1479;R2T2P_ENST00000272227.8_90_1409	ENSG00000143870.13	in_ref	PDIA6	ENSG00000143870.13;in_ref	AATALKDVVK
ENST00000326656.12_25_438;ENST00000326674.10_25_630;ENST00000426530.2_194_649;ENST00000534775.1_166_672;R2T2P_ENST00000326674.10_25_627;R2T2P_ENST00000533507.5_288_698;R2T2P_ENST00000534775.1_166_669	ENSG00000110536.14;ENSG00000213619.11	in_ref	NA	ENSG00000110536.14;ENSG00000213619.11;in_ref	AATALLEAGLAR
ENST00000314888.10_155_7780;ENST00000706939.1_155_7831;R2T2P_ENST00000314888.10_203_7777	ENSG00000137076.22	in_ref	TLN1	ENSG00000137076.22;in_ref	AATAPLLEAVDNLSAFASNPEFSSIPAQISPEGR
ENST00000225665.12_137_1081;ENST00000544061.6_144_935;ENST00000576951.1_4_893;R2T2P_ENST00000225665.12_137_1078	ENSG00000108528.14	in_ref	SLC25A11	ENSG00000108528.14;in_ref	AATASAGAGGIDGKPR
ENST00000259234.10_188_3358;ENST00000259235.7_131_3277;ENST00000357702.9_133_3384;ENST00000643581.2_127_3300;R2T2P_ENST00000259235.7_131_3274;R2T2P_ENST00000357702.9_133_3381	ENSG00000136715.19	in_ref	SAP130	ENSG00000136715.19;in_ref	AATDDDLHR
ENST00000360957.10_93_2579;ENST00000418234.6_80_2566;ENST00000593226.5_141_525;R2T2P_ENST00000360957.10_93_2576;R2T2P_ENST00000585905.1_40_1563	ENSG00000104881.16	in_ref	PPP1R13L	ENSG00000104881.16;in_ref	AATDGADTPFGR
ENST00000341712.8_1_3078;ENST00000395811.9_90_3206;ENST00000584067.5_1_2535;ENST00000651222.2_393_7670;R2T2P_ENST00000341712.8_1_3075;R2T2P_ENST00000584067.5_154_2532;R2T2P_ENST00000651222.2_393_7667;R2T2P_R1.24869.7_226_3390	ENSG00000133030.22	in_ref	MPRIP	ENSG00000133030.22;in_ref	AATEALGEK
ENST00000378230.8_338_3115;ENST00000428079.6_360_3041;ENST00000461667.2_360_2960;ENST00000674544.1_321_2924;ENST00000674558.1_212_2989;ENST00000674623.1_466_3243;ENST00000675200.1_338_2371;ENST00000675375.1_352_2955;ENST00000675666.1_338_3232;ENST00000675677.1_338_2917;ENST00000676009.1_338_2551;ENST00000676052.1_338_3133;R2T2P_ENST00000378230.8_338_3112;R2T2P_ENST00000675677.1_338_2914;R2T2P_ENST00000676009.1_338_2548;R2T2P_ENST00000676052.1_338_3130	ENSG00000116198.14	in_ref	CEP104	ENSG00000116198.14;in_ref	AATEEAEK
ENST00000243189.12_213_1085;R2T2P_ENST00000243189.12_213_1082;R2T2P_ENST00000566395.5_254_487	ENSG00000117616.18	in_ref	RSRP1	ENSG00000117616.18;in_ref	AATEEASSR
ENST00000398559.7_248_3529;ENST00000646304.1_254_3211;ENST00000646708.1_248_3538;R2T2P_ENST00000398559.7_248_3526;R2T2P_ENST00000646708.1_248_3535	ENSG00000144747.17	in_ref	TMF1	ENSG00000144747.17;in_ref	AATEELLANK
ENST00000302279.8_25_1164;ENST00000526755.5_40_243;ENST00000533383.5_18_221;ENST00000533998.5_17_370;R2T2P_ENST00000302279.8_25_1161	ENSG00000168522.13	in_ref	FNTA	ENSG00000168522.13;in_ref	AATEGVGEAAQGGEPGQPAQPPPQPHPPPPQQQHK
ENST00000367435.5_171_1766;ENST00000635846.1_22_1374;ENST00000643006.1_205_1362;ENST00000643784.1_79_672;ENST00000650197.1_99_1547;ENST00000713651.1_171_1469;R2T2P_ENST00000367435.5_171_1763	ENSG00000134371.15	in_ref	CDC73	ENSG00000134371.15;in_ref	AATENIPVVR
ENST00000264187.7_12_3755;ENST00000366595.7_31_3375;R2T2P_ENST00000264187.7_12_3752;R2T2P_ENST00000366595.7_31_3372	ENSG00000116962.15	in_ref	NID1	ENSG00000116962.15;in_ref	AATERPLGPPTER
ENST00000253332.5_190_5538;ENST00000354675.10_174_5228;ENST00000359755.5_98_5131;ENST00000402676.7_273_5621;R2T2P_ENST00000354675.10_174_5225;R2T2P_ENST00000402676.7_273_5618	ENSG00000131016.17	in_ref	AKAP12	ENSG00000131016.17;in_ref	AATEVSK
ENST00000300408.8_76_894;ENST00000419140.7_129_947;ENST00000446735.6_28_684;ENST00000504124.6_161_979;ENST00000511832.6_89_907;ENST00000512041.7_95_913;ENST00000614445.5_170_988;ENST00000617874.5_147_965;R2T2P_ENST00000504124.6_161_976	ENSG00000167085.14	in_ref	PHB1	ENSG00000167085.14;in_ref	AATFGLILDDVSLTHLTFGK
ENST00000367409.9_233_10666;ENST00000680265.1_233_10888;ENST00000680710.1_1_10410;R2T2P_ENST00000367409.9_233_10663	ENSG00000066279.19	in_ref	ASPM	ENSG00000066279.19;in_ref	AATFIQSTFR
ENST00000262942.10_137_1249;ENST00000432786.5_108_947;ENST00000638617.1_156_2210;R2T2P_ENST00000262942.10_137_1246	ENSG00000241685.10;ENSG00000284292.1	in_ref	NA	ENSG00000241685.10;ENSG00000284292.1;in_ref	AATFVKWSPLENK
ENST00000331803.8_624_1556;ENST00000395560.7_353_463;ENST00000395564.9_353_1285;ENST00000416681.5_433_864;ENST00000417464.6_180_290;ENST00000432131.5_594_682;ENST00000436673.5_481_918;ENST00000444999.5_336_593;ENST00000457596.5_528_638;R2T2P_ENST00000331803.8_624_1553	ENSG00000183696.14	in_ref	UPP1	ENSG00000183696.14;in_ref	AATGANAEK
ENST00000373701.7_178_3288;ENST00000373719.8_197_3337;ENST00000699749.1_193_3264;ENST00000699782.1_200_3241;ENST00000699783.1_192_3176;ENST00000699784.1_186_3179;R2T2P_ENST00000373719.8_197_3334	ENSG00000147162.15	in_ref	OGT	ENSG00000147162.15;in_ref	AATGEEVPR
ENST00000273009.10_615_2426;ENST00000325385.12_147_2804;ENST00000390005.9_176_2035;R2T2P_ENST00000325385.12_147_2801	ENSG00000144535.20	in_ref	DIS3L2	ENSG00000144535.20;in_ref	AATGFLK
ENST00000343187.8_76_1647;ENST00000430935.5_115_1578;ENST00000464848.5_81_1745;ENST00000478836.6_81_1424;ENST00000495038.5_95_1366;R2T2P_ENST00000464848.5_84_1742;R2T2P_ENST00000478836.6_84_1421	ENSG00000105948.13	in_ref	IFT56	ENSG00000105948.13;in_ref	AATGNTSEGEEAFLLIQSEK
ENST00000249700.9_186_1241;ENST00000435126.6_116_1063;ENST00000539962.6_400_1323;R2T2P_ENST00000249700.9_186_1238	ENSG00000128872.10	in_ref	TMOD2	ENSG00000128872.10;in_ref	AATGPFDR
ENST00000261637.5_179_8536;R2T2P_ENST00000261637.5_179_8533	ENSG00000120800.5	in_ref	UTP20	ENSG00000120800.5;in_ref	AATHAEK
ENST00000327237.7_19_1425;ENST00000567994.5_12_1283;ENST00000570164.5_19_1419;R2T2P_ENST00000327237.7_19_1422	ENSG00000140688.18	in_ref	RUSF1	ENSG00000140688.18;in_ref	AATHGLMLGALQGDGPLPAELEELR
ENST00000253332.5_190_5538;ENST00000354675.10_174_5228;ENST00000359755.5_98_5131;ENST00000402676.7_273_5621;R2T2P_ENST00000354675.10_174_5225;R2T2P_ENST00000402676.7_273_5618	ENSG00000131016.17	in_ref	AKAP12	ENSG00000131016.17;in_ref	AATIIEER
ENST00000240423.9_65_2290;ENST00000427946.5_190_2007;ENST00000435975.5_30_1852;ENST00000455200.5_296_2488;R2T2P_ENST00000240423.9_65_2287	ENSG00000121152.10	in_ref	NCAPH	ENSG00000121152.10;in_ref	AATILTK
ENST00000309971.9_88_2184;ENST00000372770.4_76_2055;ENST00000684139.1_81_1712;ENST00000684314.1_110_2101;ENST00000684331.1_105_2147;R2T2P_ENST00000309971.9_88_2181;R2T2P_ENST00000372770.4_76_2052;R2T2P_ENST00000683288.1_186_2288	ENSG00000119392.16	in_ref	GLE1	ENSG00000119392.16;in_ref	AATIPVSQISTIAGSK
ENST00000356338.11_36_5597;ENST00000399231.8_245_5812;ENST00000399233.7_75_5717;ENST00000553916.6_75_5600;ENST00000685053.1_309_4262;ENST00000685194.1_314_3436;ENST00000685996.1_1_1734;ENST00000687574.1_327_5813;ENST00000688074.1_379_3573;ENST00000688841.1_1_1527;ENST00000689897.1_1_1638;ENST00000691448.1_1_1497;ENST00000692556.1_1_5559;ENST00000692646.1_376_3564;R2T2P_ENST00000356338.11_36_5594;R2T2P_ENST00000399231.8_245_5809;R2T2P_ENST00000399233.7_75_5714;R2T2P_ENST00000553916.6_75_5597;R2T2P_ENST00000687574.1_327_5810;R2T2P_ENST00000692556.1_1_5556;R2T2P_ENST00000692646.1_376_3561	ENSG00000197535.16	in_ref	MYO5A	ENSG00000197535.16;in_ref	AATIVLQSYLR
ENST00000358171.8_102_1358;ENST00000524558.5_1436_2692;ENST00000525611.5_232_974;ENST00000526397.5_134_882;ENST00000528760.1_164_773;ENST00000528990.1_93_587;ENST00000529643.1_161_660;ENST00000530284.5_146_1120;ENST00000532356.5_112_998;ENST00000533449.6_155_1268;ENST00000533603.5_343_1599;ENST00000649490.1_182_1156;R2T2P_ENST00000533603.5_343_1596	ENSG00000149257.16	in_ref	SERPINH1	ENSG00000149257.16;in_ref	AATLAER
ENST00000322213.9_55_3756;ENST00000375340.10_341_3976;ENST00000674590.1_341_3274;ENST00000675504.1_237_3872;R2T2P_ENST00000322213.9_55_3753	ENSG00000072501.19	in_ref	SMC1A	ENSG00000072501.19;in_ref	AATLAQELEK
ENST00000333916.8_88_1173;ENST00000625311.1_317_967;R2T2P_ENST00000333916.8_88_1170	ENSG00000120159.13	in_ref	CAAP1	ENSG00000120159.13;in_ref	AATLAVPPPEDVQPSAQQLELLELEMR
ENST00000399537.8_350_9256;ENST00000430969.6_638_9544;R2T2P_ENST00000430969.6_710_9541	ENSG00000182095.15	in_ref	TNRC18	ENSG00000182095.15;in_ref	AATLEEGNPTDEVPSTPLALEPSSTPGSK
ENST00000229179.9_89_2866;ENST00000378905.6_569_2629;ENST00000539906.5_245_2935;R2T2P_ENST00000229179.9_89_2863	ENSG00000111581.10	in_ref	NUP107	ENSG00000111581.10;in_ref	AATLEGWK
ENST00000311148.9_280_1545;ENST00000557556.1_29_1216;ENST00000645972.2_56_1321	ENSG00000184227.8;ENSG00000205669.4	in_ref	NA	ENSG00000184227.8;ENSG00000205669.4;in_ref	AATLILEPAGR
ENST00000367409.9_233_10666;ENST00000680265.1_233_10888;ENST00000680710.1_1_10410;R2T2P_ENST00000367409.9_233_10663	ENSG00000066279.19	in_ref	ASPM	ENSG00000066279.19;in_ref	AATLIQSFYR
ENST00000282251.10_10_2694;R2T2P_ENST00000282251.10_10_2691	ENSG00000152404.16	in_ref	CWF19L2	ENSG00000152404.16;in_ref	AATLLDEDIWEEIQMFR
ENST00000316603.12_85_1401;ENST00000426588.7_204_1520;ENST00000457167.9_24_1508;ENST00000586335.2_16_1059;ENST00000588641.6_10_552;ENST00000588814.5_4_417;ENST00000589576.6_192_1397;ENST00000589586.6_309_620;ENST00000589773.5_372_678;ENST00000589810.5_204_965;ENST00000590348.6_11_812;ENST00000590774.6_657_1973;ENST00000590886.7_197_924;ENST00000591787.1_345_566;ENST00000674166.1_203_1519;ENST00000674175.1_12_1055;ENST00000674179.1_403_1278;ENST00000674214.1_52_1497;ENST00000674233.1_16_1509;ENST00000674249.1_204_383;ENST00000674252.1_398_1714;ENST00000674287.1_196_1512;ENST00000674303.1_280_1596;ENST00000674306.1_28_1398;ENST00000674453.1_10_1374;ENST00000674472.1_16_1059;ENST00000674497.1_268_1577;R2T2P_ENST00000457167.9_24_1505;R2T2P_ENST00000674306.1_28_1395	ENSG00000168259.17	in_ref	DNAJC7	ENSG00000168259.17;in_ref	AATLMMLGR
ENST00000256190.13_151_5700;ENST00000525040.5_434_853;ENST00000675281.2_151_5775;ENST00000676387.2_139_5745;ENST00000688344.1_1_5157;ENST00000689128.1_60_5705;ENST00000689258.1_142_5628;ENST00000689597.1_1_3939;ENST00000689940.1_159_5702;ENST00000692716.1_153_5573;R2T2P_ENST00000256190.13_151_5697	ENSG00000133812.18	in_ref	SBF2	ENSG00000133812.18;in_ref	AATLYSQYTSK
ENST00000254584.6_85_1110;ENST00000396777.8_144_1169;ENST00000525235.1_127_735;ENST00000531037.5_97_576;ENST00000614314.4_292_1416;R2T2P_ENST00000254584.6_85_1107	ENSG00000132254.13	in_ref	ARFIP2	ENSG00000132254.13;in_ref	AATMEIPIHGNGEAR
ENST00000230340.9_65_1378;ENST00000489290.1_30_614;ENST00000715726.2_335_1648;R2T2P_ENST00000489290.1_30_611;R2T2P_ENST00000715726.2_335_1645	ENSG00000112578.11	in_ref	BYSL	ENSG00000112578.11;in_ref	AATMTAAGHHAEVVVDPEDER
ENST00000253789.9_146_763;ENST00000393795.8_44_697;ENST00000587209.5_292_756;ENST00000590760.5_380_658;R2T2P_ENST00000393795.8_44_694	ENSG00000131470.15	in_ref	PSMC3IP	ENSG00000131470.15;in_ref	AATNHVTPEEK
ENST00000300181.7_691_1878;R2T2P_ENST00000300181.7_691_1875	ENSG00000166925.9	in_ref	TSC22D4	ENSG00000166925.9;in_ref	AATPLPSLR
ENST00000355520.6_333_2741;ENST00000679748.1_333_2417;ENST00000681408.1_706_3009;R2T2P_ENST00000355520.6_333_2738	ENSG00000079482.14	in_ref	OPHN1	ENSG00000079482.14;in_ref	AATPQKPEPKPDIVAGNAGEITSSVVASR
ENST00000372890.6_40_1035;R2T2P_ENST00000372890.6_40_1032	ENSG00000167112.10	in_ref	TRUB2	ENSG00000167112.10;in_ref	AATPQVAAELEK
ENST00000523505.3_263_970;R2T2P_ENST00000523505.3_275_967	ENSG00000253276.5	in_ref	CCDC71L	ENSG00000253276.5;in_ref	AATPTLTTFPTIR
ENST00000389153.10_89_3352;ENST00000483311.6_243_2750;ENST00000535949.5_127_3147;ENST00000542287.6_164_3385;ENST00000550104.5_163_4104;ENST00000608853.5_317_3778;ENST00000616825.4_958_3978;ENST00000642389.2_89_3565;ENST00000643669.2_282_3782;ENST00000644883.1_89_2962;ENST00000647305.1_89_2995;ENST00000672613.1_282_3743;ENST00000673436.1_282_3749;ENST00000673449.1_89_3625;ENST00000673557.1_93_3596;R2T2P_ENST00000389153.10_89_3349;R2T2P_ENST00000550104.5_643_4101;R2T2P_ENST00000643669.2_282_3779;R2T2P_ENST00000647305.1_89_2992;R2T2P_ENST00000673436.1_282_3746	ENSG00000204842.18	in_ref	ATXN2	ENSG00000204842.18;in_ref	AATPTRPPSRPPSR
ENST00000286091.9_255_2195;ENST00000413966.2_116_2200;ENST00000652332.1_98_2035;R2T2P_ENST00000286091.9_255_2192;R2T2P_ENST00000652332.1_98_2032	ENSG00000155660.11	in_ref	PDIA4	ENSG00000155660.11;in_ref	AATQFWR
ENST00000323688.10_244_1506;ENST00000529010.6_246_1508;ENST00000529313.5_352_937;ENST00000530527.5_1242_1837;ENST00000533773.5_349_1365;ENST00000646648.1_661_1356;R2T2P_ENST00000323688.10_244_1503;R2T2P_ENST00000529010.6_246_1505;R2T2P_R1.17543.6_329_1498	ENSG00000070081.18	in_ref	NUCB2	ENSG00000070081.18;in_ref	AATSDLEHYDK
ENST00000263674.4_364_6555;R2T2P_ENST00000263674.4_364_6552	ENSG00000110237.5	in_ref	ARHGEF17	ENSG00000110237.5;in_ref	AATSEEPTGFSVDSNLLGSLSPK
ENST00000303391.11_213_1673;ENST00000453960.7_53_1549;ENST00000630151.3_198_1658;R2T2P_ENST00000453960.7_53_1546;R2T2P_ENST00000630151.3_210_1655	ENSG00000169057.26	in_ref	MECP2	ENSG00000169057.26;in_ref	AATSEGVQVK
ENST00000317479.8_85_672;ENST00000543589.5_30_512;R2T2P_ENST00000317479.8_85_669	ENSG00000176894.10	in_ref	PXMP2	ENSG00000176894.10;in_ref	AATSGILSALGNFLAQMIEK
ENST00000360184.10_120_14060;ENST00000643508.2_120_11045;ENST00000644881.2_120_13934;ENST00000645039.2_120_12017;ENST00000645149.2_120_13913;ENST00000679486.1_120_12644;ENST00000679629.1_120_11921;ENST00000679720.1_120_14033;ENST00000680120.1_120_13346;ENST00000680137.1_120_11126;ENST00000680200.1_120_10850;ENST00000680313.1_120_13499;ENST00000680715.1_120_12824;ENST00000680874.1_120_10763;ENST00000681010.1_120_12659;ENST00000681066.1_120_12020;ENST00000681123.1_120_12125;ENST00000681283.1_120_11396;ENST00000681574.1_120_14138;ENST00000681822.1_120_13664;R2T2P_ENST00000360184.10_120_14057	ENSG00000197102.14	in_ref	DYNC1H1	ENSG00000197102.14;in_ref	AATSPALFNR
ENST00000226319.11_205_2733;ENST00000452328.6_90_2582;ENST00000512960.5_400_2928;ENST00000610919.4_154_2682;ENST00000611140.4_158_2686;R2T2P_ENST00000226319.11_205_2730	ENSG00000077684.16	in_ref	JADE1	ENSG00000077684.16;in_ref	AATSPGVGQSAPGTR
ENST00000268797.12_242_1399;R2T2P_ENST00000268797.12_242_1396	ENSG00000141098.13	in_ref	GFOD2	ENSG00000141098.13;in_ref	AATSVDAFR
ENST00000334984.10_315_4745;ENST00000349384.10_315_5378;ENST00000379933.7_457_5520;ENST00000379938.7_385_5613;R2T2P_ENST00000349384.10_315_5375;R2T2P_ENST00000379938.7_385_5610	ENSG00000124782.21	in_ref	RREB1	ENSG00000124782.21;in_ref	AATTATPAATTSPK
ENST00000317582.10_181_1638;ENST00000418951.6_770_1741;ENST00000543133.5_683_1654;ENST00000611738.4_111_1496;ENST00000618481.4_111_1640;R2T2P_ENST00000317582.10_181_1635;R2T2P_ENST00000611738.4_111_1493;R2T2P_ENST00000618481.4_111_1637	ENSG00000099968.18	in_ref	BCL2L13	ENSG00000099968.18;in_ref	AATTEPTEVEEVVPALEPTETLLSEK
ENST00000371657.9_12_329;ENST00000371674.8_23_466;R2T2P_ENST00000371657.9_12_326	ENSG00000244687.13	in_ref	UBE2V1	ENSG00000244687.13;in_ref	AATTGSGVK
ENST00000371657.9_12_329;ENST00000371674.8_23_466;R2T2P_ENST00000371657.9_12_326	ENSG00000244687.13	in_ref	UBE2V1	ENSG00000244687.13;in_ref	AATTGSGVKVPR
ENST00000261308.10_16_1956;ENST00000535264.5_200_2050;ENST00000538977.5_438_1910;R2T2P_ENST00000261308.10_16_1953	ENSG00000113593.12	in_ref	PPWD1	ENSG00000113593.12;in_ref	AATTIEMK
ENST00000462328.2_18_527;ENST00000618172.5_34_2331;R2T2P_ENST00000484427.5_103_1422;R2T2P_ENST00000618172.5_34_2328	ENSG00000124228.15	in_ref	DDX27	ENSG00000124228.15;in_ref	AATTLDEK
ENST00000355780.9_220_1659;ENST00000517542.5_98_1519;ENST00000518767.5_187_1146;ENST00000518981.5_32_1204;ENST00000519961.5_79_1614;ENST00000521210.5_276_1790;ENST00000521451.5_378_1253;ENST00000521727.5_258_1733;ENST00000522509.5_371_1810;ENST00000522695.5_27_1643;ENST00000523558.5_165_1361;ENST00000524300.6_255_1967;R2T2P_ENST00000518981.5_86_1201;R2T2P_ENST00000522695.5_27_1640	ENSG00000040341.18	in_ref	STAU2	ENSG00000040341.18;in_ref	AATTVLQELK
ENST00000243326.9_484_7902;ENST00000428287.6_65_7405;ENST00000430328.6_335_7675;ENST00000444746.7_143_7561;ENST00000453091.6_162_7502;R2T2P_ENST00000444746.7_143_7558;R2T2P_ENST00000453091.6_162_7499;R2T2P_R1.4563.5_335_7726	ENSG00000080345.18	in_ref	RIF1	ENSG00000080345.18;in_ref	AATVENAVLLETNTVEEK
ENST00000252486.9_70_1023;ENST00000434152.5_58_864;R2T2P_ENST00000252486.9_70_1020	ENSG00000130203.10	in_ref	APOE	ENSG00000130203.10;in_ref	AATVGSLAGQPLQER
ENST00000381031.8_33_1442;R2T2P_ENST00000381031.8_33_1439	ENSG00000075234.17	in_ref	TTC38	ENSG00000075234.17;in_ref	AATVHLMQ
ENST00000442011.7_69_2120;ENST00000604555.5_1_660;R2T2P_ENST00000442011.7_69_2117	ENSG00000120708.17	in_ref	TGFBI	ENSG00000120708.17;in_ref	AAVAASGLNTMLEGNGQYTLLAPTNEAFEK
ENST00000274242.10_38_331;R2T2P_ENST00000274242.10_38_328	ENSG00000145592.14	in_ref	RPL37	ENSG00000145592.14;in_ref	AAVAASSSS
ENST00000373044.3_29_868;R2T2P_ENST00000373044.3_29_865	ENSG00000196449.4	in_ref	YRDC	ENSG00000196449.4;in_ref	AAVAASVGLSEGPAGSR
ENST00000383657.10_27_791;R2T2P_ENST00000383657.10_27_788	ENSG00000206527.10	in_ref	HACD2	ENSG00000206527.10;in_ref	AAVAATAAAK
ENST00000422440.7_31_2067;R2T2P_ENST00000422440.7_31_2064	ENSG00000115840.14	in_ref	SLC25A12	ENSG00000115840.14;in_ref	AAVAATQ
ENST00000317869.7_222_1103;ENST00000323770.8_165_1046;ENST00000336053.10_234_1100;ENST00000420743.6_522_1442;ENST00000430246.6_2953_3834;ENST00000553300.6_208_1089;ENST00000553753.5_169_1035;ENST00000554383.5_254_1039;ENST00000554455.5_191_1111;ENST00000554891.5_267_644;ENST00000554969.5_354_1235;ENST00000555137.5_265_789;ENST00000555176.5_180_531;ENST00000555215.5_221_781;ENST00000555309.5_187_1104;ENST00000555883.5_140_892;ENST00000555914.5_170_1048;ENST00000556142.5_163_858;ENST00000556226.5_265_629;ENST00000556513.5_354_1049;ENST00000556897.5_114_995;ENST00000557201.5_165_1085;ENST00000557442.5_190_633;ENST00000617807.3_344_1225;ENST00000621994.3_244_1125;ENST00000681473.1_168_1049;R2T2P_ENST00000317869.7_261_1100;R2T2P_ENST00000336053.10_273_1097;R2T2P_ENST00000553300.6_247_1086;R2T2P_ENST00000554455.5_230_1108;R2T2P_ENST00000555309.5_226_1101;R2T2P_ENST00000555914.5_209_1045;R2T2P_ENST00000621994.3_268_1122	ENSG00000092199.19;ENSG00000179172.10;ENSG00000179412.11;ENSG00000275774.3;ENSG00000277058.3	in_ref	NA	ENSG00000092199.19;ENSG00000179172.10;ENSG00000179412.11;ENSG00000275774.3;ENSG00000277058.3;in_ref	AAVAGEDGR
ENST00000335972.11_197_3373;ENST00000377269.3_780_2300;ENST00000377351.8_91_3267;R2T2P_ENST00000377351.8_91_3264	ENSG00000130985.17	in_ref	UBA1	ENSG00000130985.17;in_ref	AAVATFLQSVQVPEFTPK
ENST00000240587.5_218_3463;R2T2P_ENST00000240587.5_218_3460	ENSG00000121297.8	in_ref	TSHZ3	ENSG00000121297.8;in_ref	AAVATPPPLQSK
ENST00000327044.7_17_2266;R2T2P_ENST00000327044.7_17_2263;R2T2P_ENST00000487214.1_70_831	ENSG00000188976.11	in_ref	NOC2L	ENSG00000188976.11;in_ref	AAVATTR
ENST00000315127.9_164_1690;ENST00000426797.7_464_1990;ENST00000568176.5_229_1755;ENST00000647659.1_247_1773;R2T2P_ENST00000315127.9_164_1687	ENSG00000179151.13	in_ref	EDC3	ENSG00000179151.13;in_ref	AAVAWANQNR
ENST00000296412.14_89_1213;ENST00000502590.5_5_292;ENST00000503130.5_1_786;ENST00000505652.1_37_384;ENST00000512659.5_3_173;ENST00000626055.2_52_222;R2T2P_ENST00000296412.14_89_1210	ENSG00000197894.12	in_ref	ADH5	ENSG00000197894.12;in_ref	AAVAWEAGK
ENST00000296412.14_89_1213;ENST00000502590.5_5_292;ENST00000503130.5_1_786;ENST00000505652.1_37_384;ENST00000512659.5_3_173;ENST00000626055.2_52_222;R2T2P_ENST00000296412.14_89_1210	ENSG00000197894.12	in_ref	ADH5	ENSG00000197894.12;in_ref	AAVAWEAGKPLSIEEIEVAPPK
ENST00000296412.14_89_1213;ENST00000502590.5_5_292;ENST00000503130.5_1_786;ENST00000505652.1_37_384;ENST00000512659.5_3_173;ENST00000626055.2_52_222;R2T2P_ENST00000296412.14_89_1210	ENSG00000197894.12	in_ref	ADH5	ENSG00000197894.12;in_ref	AAVAWEAGKPLSIEEIEVAPPKAHEVR
ENST00000433983.6_17_871;ENST00000557943.6_82_1083;ENST00000559386.2_82_987;ENST00000559602.5_27_716;ENST00000560595.6_82_1302;ENST00000565910.6_343_1299;ENST00000685548.1_343_1317;ENST00000685863.1_82_867;ENST00000687293.1_343_1419;ENST00000688154.1_82_1056;ENST00000688389.1_343_1275;ENST00000688908.1_5_841;ENST00000689730.1_82_1065;ENST00000690610.1_88_1089;ENST00000691695.1_82_840;ENST00000692691.1_343_1467;R2T2P_ENST00000433983.6_17_868;R2T2P_ENST00000559075.5_25_921;R2T2P_ENST00000559386.2_82_984;R2T2P_ENST00000685863.1_82_864;R2T2P_ENST00000688389.1_343_1272;R2T2P_ENST00000689739.1_82_909;R2T2P_ENST00000690610.1_88_1086;R2T2P_ENST00000691695.1_82_837	ENSG00000140374.17	in_ref	ETFA	ENSG00000140374.17;in_ref	AAVDAGFVPNDMQVGQTGK
ENST00000219481.10_80_958;ENST00000424398.6_83_925;ENST00000633348.1_48_762;R2T2P_ENST00000219481.10_80_955	ENSG00000242612.7	in_ref	DECR2	ENSG00000242612.7;in_ref	AAVDAMTR
ENST00000377264.8_75_5891;R2T2P_ENST00000377264.8_75_5888;R2T2P_R1.17997.1_4_5799	ENSG00000110046.14	in_ref	ATG2A	ENSG00000110046.14;in_ref	AAVDDYPLPSHLDLPSFAPPAQLAPTIYPSEEGVTER
ENST00000223029.8_93_1055;R2T2P_ENST00000223029.8_93_1052	ENSG00000106305.10	in_ref	AIMP2	ENSG00000106305.10;in_ref	AAVDGLSK
ENST00000349048.9_54_2396;ENST00000397961.6_56_184;ENST00000628044.1_1_129;R2T2P_ENST00000349048.9_54_2393;R2T2P_ENST00000397961.6_56_181	ENSG00000141959.17	in_ref	PFKL	ENSG00000141959.17;in_ref	AAVDLEK
ENST00000349048.9_54_2396;ENST00000397961.6_56_184;ENST00000628044.1_1_129;R2T2P_ENST00000349048.9_54_2393;R2T2P_ENST00000397961.6_56_181	ENSG00000141959.17	in_ref	PFKL	ENSG00000141959.17;in_ref	AAVDLEKLR
ENST00000319397.7_317_1642;ENST00000526145.6_208_1272;ENST00000531611.5_271_1089;ENST00000535549.5_317_994;R2T2P_ENST00000319397.7_317_1639;R2T2P_ENST00000526145.6_208_1269	ENSG00000134954.14	in_ref	ETS1	ENSG00000134954.14;in_ref	AAVDLKPTLTIIK
ENST00000306434.8_121_1308;ENST00000409017.1_458_1357;R2T2P_ENST00000306434.8_121_1305	ENSG00000168906.13	in_ref	MAT2A	ENSG00000168906.13;in_ref	AAVDYQK
ENST00000309027.4_60_2066;ENST00000470487.6_640_2730;R2T2P_ENST00000309027.4_60_2063;R2T2P_ENST00000470487.6_640_2727	ENSG00000173905.9	in_ref	GOLIM4	ENSG00000173905.9;in_ref	AAVEDINPADDPNNQGEDEFEEAEQVREENLPDENEEQK
ENST00000367559.7_255_2480;ENST00000539397.1_255_2213;R2T2P_ENST00000367559.7_255_2477;R2T2P_ENST00000539397.1_255_2210	ENSG00000135828.11	in_ref	RNASEL	ENSG00000135828.11;in_ref	AAVEDNHLLIK
ENST00000334220.9_39_1400;R2T2P_ENST00000334220.9_39_1397;R2T2P_ENST00000554612.5_209_1255	ENSG00000119689.15	in_ref	DLST	ENSG00000119689.15;in_ref	AAVEDPR
ENST00000374819.6_54_596;ENST00000389120.8_89_3016;ENST00000466817.1_349_784;ENST00000479306.5_91_387;R2T2P_ENST00000389120.8_89_3013	ENSG00000155827.12	in_ref	RNF20	ENSG00000155827.12;in_ref	AAVEDSGTTVETIK
ENST00000263650.12_117_2756;ENST00000348039.9_159_2594;ENST00000389989.7_100_2535;ENST00000525498.5_62_2434;R2T2P_ENST00000263650.12_117_2753	ENSG00000021762.20	in_ref	OSBPL5	ENSG00000021762.20;in_ref	AAVEEDAYSR
ENST00000336604.8_43_1731;ENST00000356896.8_45_1736;ENST00000396840.6_43_1722;ENST00000465801.5_561_1328;ENST00000619571.5_14_1729;R2T2P_ENST00000336604.8_43_1728;R2T2P_ENST00000356896.8_45_1733;R2T2P_ENST00000619571.5_14_1726	ENSG00000010295.20	in_ref	IFFO1	ENSG00000010295.20;in_ref	AAVEEDTSLSESEGPR
ENST00000372876.2_31_1071;R2T2P_ENST00000372876.2_31_1068	ENSG00000124659.7	in_ref	TBCC	ENSG00000124659.7;in_ref	AAVEELLER
ENST00000238256.8_35_3694;ENST00000414250.2_76_1494;ENST00000446284.6_76_3735;ENST00000685068.1_54_1667;ENST00000686727.1_70_1161;ENST00000687395.1_262_3873;ENST00000688949.1_54_1868;ENST00000689059.1_54_3575;ENST00000690630.1_67_1101;ENST00000691917.1_54_1088;ENST00000693271.1_252_4022;ENST00000693409.1_76_1167;R2T2P_ENST00000446284.6_76_3732	ENSG00000119321.10	in_ref	FKBP15	ENSG00000119321.10;in_ref	AAVEFNK
ENST00000266079.5_115_2940;R2T2P_ENST00000266079.5_115_2937	ENSG00000101161.8	in_ref	PRPF6	ENSG00000101161.8;in_ref	AAVELEEPEDAR
ENST00000294618.12_85_6228;ENST00000587656.6_1_6249;R2T2P_ENST00000587656.6_1_6246	ENSG00000130158.14	in_ref	DOCK6	ENSG00000130158.14;in_ref	AAVEMYIEDWVIVHR
ENST00000283646.5_27_962;R2T2P_ENST00000283646.5_27_959	ENSG00000153574.9	in_ref	RPIA	ENSG00000153574.9;in_ref	AAVENHVR
ENST00000290158.9_327_2957;ENST00000583648.6_451_3081;R2T2P_ENST00000583648.6_451_3078	ENSG00000108424.11	in_ref	KPNB1	ENSG00000108424.11;in_ref	AAVENLPTFLVELSR
ENST00000322349.13_230_4465;R2T2P_ENST00000322349.13_230_4462	ENSG00000102189.17	in_ref	EEA1	ENSG00000102189.17;in_ref	AAVEQEK
ENST00000308696.11_160_3021;ENST00000373635.9_133_2901;ENST00000409643.6_178_2859;ENST00000619128.5_178_2922;ENST00000676740.1_178_2856;ENST00000676818.1_182_2911;ENST00000677000.1_178_2310;ENST00000677158.1_761_3214;ENST00000677180.1_182_2953;ENST00000677230.1_182_3043;ENST00000677259.1_182_2956;ENST00000677724.1_178_2310;ENST00000678112.1_178_2310;ENST00000679034.1_182_2911;ENST00000679095.1_178_2598;R2T2P_ENST00000308696.11_160_3018;R2T2P_ENST00000373635.9_133_2898;R2T2P_ENST00000676740.1_178_2853;R2T2P_ENST00000677180.1_182_2950	ENSG00000173692.14	in_ref	PSMD1	ENSG00000173692.14;in_ref	AAVESLGFILFR
ENST00000257934.9_92_6454;R2T2P_ENST00000257934.9_92_6451	ENSG00000135476.12	in_ref	ESPL1	ENSG00000135476.12;in_ref	AAVETSFLDYGENLVQK
ENST00000370210.3_732_1115;ENST00000370211.10_20_1096;R2T2P_ENST00000330912.7_31_1281;R2T2P_ENST00000334497.7_31_1104	ENSG00000183479.13;ENSG00000213397.12	in_ref	NA	ENSG00000183479.13;ENSG00000213397.12;in_ref	AAVEVFGK
ENST00000331029.11_47_1903;ENST00000332035.10_12_1814;ENST00000332050.10_329_2191;ENST00000397938.7_70_2040;ENST00000406548.5_65_2032;ENST00000414183.6_22_2007;ENST00000629659.2_329_2083;R2T2P_ENST00000397938.7_70_2037;R2T2P_ENST00000400979.2_880_1905;R2T2P_ENST00000406548.5_65_2029;R2T2P_ENST00000483629.5_214_798	ENSG00000182944.18;ENSG00000215835.2	in_ref	NA	ENSG00000182944.18;ENSG00000215835.2;in_ref	AAVEWFDGK
ENST00000361671.10_134_2311;ENST00000376040.2_352_1236;R2T2P_ENST00000361671.10_134_2308	ENSG00000135040.16	in_ref	NAA35	ENSG00000135040.16;in_ref	AAVFEEEDFQSMTYGFK
ENST00000315127.9_164_1690;ENST00000426797.7_464_1990;ENST00000563009.5_209_967;ENST00000566219.1_199_688;ENST00000568176.5_229_1755;ENST00000647659.1_247_1773;R2T2P_ENST00000315127.9_164_1687	ENSG00000179151.13	in_ref	EDC3	ENSG00000179151.13;in_ref	AAVFEEIDTYER
ENST00000300527.9_90_3149;R2T2P_ENST00000300527.9_90_3146	ENSG00000142173.17	in_ref	COL6A2	ENSG00000142173.17;in_ref	AAVFHEK
ENST00000349556.5_240_1379;ENST00000366847.9_17_1216;ENST00000488525.2_17_880;ENST00000622353.4_97_1152;ENST00000704900.1_77_853;ENST00000704901.1_102_365;ENST00000705058.1_12_725;ENST00000705172.1_17_613;ENST00000705173.1_17_760;ENST00000705175.1_12_1337;ENST00000705176.1_12_1397;ENST00000705177.1_35_298;ENST00000705179.1_12_929;ENST00000705180.1_205_1062;ENST00000705235.1_61_1191;ENST00000705236.1_51_1121;ENST00000705237.1_35_823;ENST00000705238.1_30_1088;ENST00000705239.1_17_1153;ENST00000705240.1_17_340;ENST00000705241.1_12_815;ENST00000705242.1_12_1148;ENST00000705249.1_78_1286;ENST00000705250.1_77_1063;ENST00000705251.1_17_280;ENST00000705252.1_12_722;ENST00000705253.1_12_722;ENST00000705254.1_1_816;ENST00000705256.1_17_1155;R2T2P_ENST00000366847.9_17_1213;R2T2P_ENST00000705171.1_106_1038;R2T2P_ENST00000705249.1_78_1283	ENSG00000213066.14;ENSG00000272980.5	in_ref	NA	ENSG00000213066.14;ENSG00000272980.5;in_ref	AAVFLALEEQEK
ENST00000368653.7_196_8886;ENST00000368654.8_415_10185;R2T2P_ENST00000368653.7_196_8883;R2T2P_ENST00000368654.8_415_10182	ENSG00000148773.14	in_ref	MKI67	ENSG00000148773.14;in_ref	AAVGEEK
ENST00000486777.7_172_4146;R2T2P_ENST00000486777.7_172_4143;R2T2P_R1.3882.5_78_3824;R2T2P_R1.3882.6_146_3271	ENSG00000135631.17	in_ref	RAB11FIP5	ENSG00000135631.17;in_ref	AAVGLSNR
ENST00000704984.1_147_2387	ENSG00000129245.13	in_ref	FXR2	ENSG00000129245.13;in_ref	AAVGPAR
ENST00000303538.13_496_4509;R2T2P_ENST00000303538.13_496_4506	ENSG00000121892.15	in_ref	PDS5A	ENSG00000121892.15;in_ref	AAVGQESPGGLEAGNAK
ENST00000307296.8_100_2706;ENST00000413073.1_107_566;ENST00000430877.5_109_345;ENST00000435909.5_119_337;ENST00000457054.6_159_2780;ENST00000648706.1_155_1057;R2T2P_ENST00000307296.8_100_2703;R2T2P_ENST00000430877.5_109_342	ENSG00000170248.15	in_ref	PDCD6IP	ENSG00000170248.15;in_ref	AAVGRPLDK
ENST00000320574.10_28_6888;ENST00000535270.5_14_6793;R2T2P_ENST00000320574.10_28_6885	ENSG00000177084.19	in_ref	POLE	ENSG00000177084.19;in_ref	AAVHGLSMQQEIGFQK
ENST00000211998.10_93_3497;ENST00000372755.7_95_3295;R2T2P_ENST00000211998.10_93_3494;R2T2P_ENST00000372755.7_95_3292	ENSG00000035403.18	in_ref	VCL	ENSG00000035403.18;in_ref	AAVHLEGK
ENST00000211998.10_93_3497;ENST00000372755.7_95_3295;R2T2P_ENST00000211998.10_93_3494;R2T2P_ENST00000372755.7_95_3292	ENSG00000035403.18	in_ref	VCL	ENSG00000035403.18;in_ref	AAVHLEGKIEQAQR
ENST00000505490.3_7_801;R2T2P_ENST00000505490.3_7_798	ENSG00000183684.8	in_ref	ALYREF	ENSG00000183684.8;in_ref	AAVHYDR
ENST00000354185.9_57_2408;ENST00000620315.2_456_2603;ENST00000684824.1_67_2493;ENST00000685106.1_92_2281;ENST00000686528.1_51_2357;ENST00000690316.1_222_2369;ENST00000690650.1_468_2453;R2T2P_ENST00000354185.9_57_2405	ENSG00000165732.14	in_ref	DDX21	ENSG00000165732.14;in_ref	AAVIGDVIR
ENST00000296424.9_73_810;ENST00000508136.1_92_430;R2T2P_ENST00000296424.9_73_807;R2T2P_ENST00000475058.5_1214_1570;R2T2P_ENST00000508136.1_92_427	ENSG00000164038.16;ENSG00000164039.15	in_ref	NA	ENSG00000164038.16;ENSG00000164039.15;in_ref	AAVIGLTK
ENST00000220959.8_456_8852;ENST00000520539.6_467_8866;ENST00000521922.5_526_8904;R2T2P_ENST00000220959.8_456_8849;R2T2P_ENST00000520539.6_467_8863;R2T2P_ENST00000521922.5_526_8901;R2T2P_R1.14413.2_1055_8689	ENSG00000104517.13	in_ref	UBR5	ENSG00000104517.13;in_ref	AAVIIMAVEK
ENST00000372102.3_27_392;ENST00000372114.4_31_792;R2T2P_ENST00000372114.4_31_789	ENSG00000172315.6	in_ref	TP53RK	ENSG00000172315.6;in_ref	AAVIKHRFPK
ENST00000275603.9_85_1680;ENST00000335503.3_165_1625;R2T2P_ENST00000275603.9_85_1677;R2T2P_ENST00000335503.3_165_1622	ENSG00000146731.11	in_ref	CCT6A	ENSG00000146731.11;in_ref	AAVKTLNPKAEVAR
ENST00000319854.7_171_2714;ENST00000378676.1_1_2352;ENST00000378679.8_555_3113;ENST00000617339.4_445_3003;R2T2P_ENST00000378679.8_555_3110	ENSG00000164403.15	in_ref	SHROOM1	ENSG00000164403.15;in_ref	AAVLAQQR
ENST00000330574.2_54_3113;R2T2P_ENST00000330574.2_54_3110	ENSG00000185085.2	in_ref	INTS5	ENSG00000185085.2;in_ref	AAVLDHLR
ENST00000409155.8_149_1141;R2T2P_ENST00000409155.8_122_1138	ENSG00000148218.16	in_ref	ALAD	ENSG00000148218.16;in_ref	AAVLEAMTAFR
ENST00000254442.8_238_4710;ENST00000357574.7_236_4609;R2T2P_ENST00000357574.7_236_4606	ENSG00000091157.15	in_ref	WDR7	ENSG00000091157.15;in_ref	AAVLFQQVK
ENST00000246194.8_314_1234;ENST00000375114.7_579_1451;ENST00000413297.5_499_766;ENST00000442805.1_160_871;ENST00000448364.5_662_1204;R2T2P_ENST00000246194.8_314_1231;R2T2P_ENST00000375114.7_579_1448	ENSG00000125970.12	in_ref	RALY	ENSG00000125970.12;in_ref	AAVLGENGR
ENST00000257879.11_223_3636;ENST00000347027.10_203_3598;ENST00000452168.6_143_3277;ENST00000553804.6_223_3648;ENST00000555728.5_30_3575;ENST00000557257.2_117_3056;ENST00000557555.3_1_3369;ENST00000691973.1_1_3354;R2T2P_ENST00000257879.11_223_3633;R2T2P_ENST00000347027.10_203_3595;R2T2P_ENST00000553804.6_223_3645	ENSG00000135424.19	in_ref	ITGA7	ENSG00000135424.19;in_ref	AAVLHVWGR
ENST00000246535.4_33_1109;R2T2P_ENST00000246535.4_33_1106	ENSG00000126249.8	in_ref	PDCD2L	ENSG00000126249.8;in_ref	AAVLKPVLLGLR
ENST00000322535.11_22_2709;ENST00000524627.5_21_841;ENST00000530322.5_1_1163;ENST00000533595.5_21_1081;R2T2P_ENST00000322535.11_22_2706	ENSG00000087365.16	in_ref	SF3B2	ENSG00000087365.16;in_ref	AAVLLEQER
ENST00000265634.4_178_1473;R2T2P_ENST00000265634.4_178_1470	ENSG00000106236.4	in_ref	NPTX2	ENSG00000106236.4;in_ref	AAVLQLR
ENST00000262919.10_91_4380;R2T2P_ENST00000262919.10_91_4377	ENSG00000088812.18	in_ref	ATRN	ENSG00000088812.18;in_ref	AAVLSVFVR
ENST00000307017.9_535_3663;ENST00000510377.5_535_3549;ENST00000682469.2_23_3049;R2T2P_ENST00000307017.9_655_3660;R2T2P_ENST00000510377.5_655_3546	ENSG00000170185.12	in_ref	USP38	ENSG00000170185.12;in_ref	AAVLTETPR
ENST00000209668.3_72_1199;ENST00000515683.6_72_1199	ENSG00000187758.8;ENSG00000248144.6	in_ref	NA	ENSG00000187758.8;ENSG00000248144.6;in_ref	AAVLWELKKPFSIEEVEVAPPK
ENST00000395787.4_96_824;ENST00000532428.6_173_760;R2T2P_ENST00000395787.4_96_821;R2T2P_ENST00000527830.1_81_692	ENSG00000149089.13	in_ref	APIP	ENSG00000149089.13;in_ref	AAVMATLLFPGR
ENST00000349496.11_215_2560;ENST00000396183.7_286_2631;ENST00000396185.8_331_2676;ENST00000405570.6_199_2544;ENST00000426215.6_386_2710;ENST00000431914.6_152_2497;ENST00000433400.6_762_3107;ENST00000441708.2_1441_3786;ENST00000450969.6_319_2664;ENST00000453024.6_428_2752;ENST00000642248.1_177_2522;ENST00000642315.1_288_2633;ENST00000642426.1_227_2572;ENST00000642836.1_279_2603;ENST00000642886.1_234_2468;ENST00000642986.1_456_2669;ENST00000642992.1_186_2531;ENST00000643031.1_286_2631;ENST00000643297.1_320_2665;ENST00000643541.1_326_2671;ENST00000643977.1_133_2478;ENST00000643992.1_241_2586;ENST00000644138.1_215_2323;ENST00000644524.1_504_2828;ENST00000644678.1_454_2778;ENST00000644867.1_171_2516;ENST00000644873.1_182_2524;ENST00000644906.2_215_2440;ENST00000645210.1_222_2567;ENST00000645276.1_215_2566;ENST00000645320.1_1844_4189;ENST00000645493.1_309_2633;ENST00000645900.1_355_2679;ENST00000645927.2_248_2617;ENST00000645982.1_278_2623;ENST00000646074.1_215_2362;ENST00000646116.1_348_2672;ENST00000646174.1_208_2532;ENST00000646369.1_156_2501;ENST00000646381.1_367_2691;ENST00000646725.1_96_2441;ENST00000647264.1_403_2661;ENST00000647390.1_186_2531;ENST00000647413.2_121_2466;ENST00000715148.1_310_2649;ENST00000715149.1_249_2330;ENST00000715150.1_233_1471;ENST00000715151.1_232_2571;ENST00000715152.1_215_2308;ENST00000715153.1_215_2197;ENST00000715155.1_215_2245;R2T2P_ENST00000396185.8_331_2673	ENSG00000168036.19	in_ref	CTNNB1	ENSG00000168036.19;in_ref	AAVMVHQLSK
ENST00000284563.7_27_665;ENST00000366843.7_434_2146;ENST00000366844.7_453_2228;ENST00000635051.1_10_2418;R2T2P_ENST00000366843.7_434_2143	ENSG00000154380.19	in_ref	ENAH	ENSG00000154380.19;in_ref	AAVMVYDDANK
ENST00000284563.7_27_665;ENST00000366843.7_434_2146;ENST00000366844.7_453_2228;ENST00000635051.1_10_2418;R2T2P_ENST00000366843.7_434_2143	ENSG00000154380.19	in_ref	ENAH	ENSG00000154380.19;in_ref	AAVMVYDDANKK
ENST00000369209.8_98_2125;ENST00000635765.1_174_2252;ENST00000674167.1_357_2135;ENST00000674197.1_162_2237;ENST00000674344.1_232_1617;ENST00000674401.1_365_2143;ENST00000674459.1_261_2039;R2T2P_ENST00000369209.8_98_2122	ENSG00000165868.16	in_ref	HSPA12A	ENSG00000165868.16;in_ref	AAVNGYSGSDTVGAGFTQAK
ENST00000265094.9_139_1767;ENST00000296933.10_372_1961;ENST00000370187.8_17_1834;ENST00000393441.8_149_1888;ENST00000393802.6_149_1675;ENST00000408038.6_75_1784;ENST00000517395.6_137_1828;R2T2P_ENST00000265094.9_139_1764;R2T2P_ENST00000296933.10_372_1958;R2T2P_ENST00000370187.8_17_1831;R2T2P_ENST00000393802.6_149_1672;R2T2P_ENST00000408038.6_75_1781	ENSG00000072803.18;ENSG00000166167.18	in_ref	NA	ENSG00000072803.18;ENSG00000166167.18;in_ref	AAVNVVDFDDK
ENST00000311086.9_215_772;R2T2P_ENST00000311086.9_215_769	ENSG00000145919.11	in_ref	BOD1	ENSG00000145919.11;in_ref	AAVPAPPPEPEGQDPPAPSQDTS
ENST00000285599.8_23_3052;ENST00000504248.5_23_2899;R2T2P_ENST00000285599.8_23_3049;R2T2P_ENST00000505907.1_105_2858	ENSG00000013288.9	in_ref	MAN2B2	ENSG00000013288.9;in_ref	AAVPAWEAVEMEIVAGQLVTEIR
ENST00000409012.6_31_2166;R2T2P_ENST00000409012.6_31_2163	ENSG00000176058.13	in_ref	TPRN	ENSG00000176058.13;in_ref	AAVPAWK
ENST00000295598.10_269_3340;ENST00000361216.8_104_3166;ENST00000369496.8_266_3244;ENST00000392233.7_86_3115;ENST00000441343.5_139_3818;ENST00000537345.5_364_3435;ENST00000543770.5_37_3111;ENST00000545399.6_195_3275;ENST00000602133.5_154_3105;ENST00000644613.1_157_3189;ENST00000648268.1_155_3196;R2T2P_ENST00000295598.10_269_3337;R2T2P_ENST00000537345.5_364_3432	ENSG00000018625.15;ENSG00000105409.19;ENSG00000163399.16;ENSG00000285505.1	in_ref	NA	ENSG00000018625.15;ENSG00000105409.19;ENSG00000163399.16;ENSG00000285505.1;in_ref	AAVPDAVGK
ENST00000377126.4_1295_2029;R2T2P_ENST00000377126.4_1313_2026	ENSG00000119138.5	in_ref	KLF9	ENSG00000119138.5;in_ref	AAVPEHGVAPDAER
ENST00000377759.9_370_1584;ENST00000377768.7_314_1528;ENST00000419004.2_87_778;ENST00000431277.5_34_840;ENST00000481323.1_141_236;ENST00000486039.1_370_465;ENST00000606557.1_350_730;ENST00000606602.1_361_528;R2T2P_ENST00000377768.7_314_1525	ENSG00000089006.17	in_ref	SNX5	ENSG00000089006.17;in_ref	AAVPELLQQQEEDRSK
ENST00000590071.7_218_1510;R2T2P_ENST00000590071.7_218_1507	ENSG00000142279.13	in_ref	WTIP	ENSG00000142279.13;in_ref	AAVPELSAQPAGSPR
ENST00000342220.9_1_2064;ENST00000355480.10_10_4569;ENST00000359759.8_1_5265;ENST00000651438.1_67_4086;R2T2P_ENST00000651438.1_67_4083	ENSG00000182871.16	in_ref	COL18A1	ENSG00000182871.16;in_ref	AAVPIVNLK
ENST00000328766.9_455_2353;ENST00000330154.6_356_2254;ENST00000356824.9_512_2410;R2T2P_ENST00000330154.6_356_2251	ENSG00000184867.14	in_ref	ARMCX2	ENSG00000184867.14;in_ref	AAVPPGTVVPTEAAAPTEVTEGPGVAAPTK
ENST00000310396.10_434_3514;ENST00000423795.5_253_1944;ENST00000450913.6_24_2375;R2T2P_ENST00000310396.10_434_3511;R2T2P_ENST00000450913.6_24_2372	ENSG00000106034.18	in_ref	CPED1	ENSG00000106034.18;in_ref	AAVPQIK
ENST00000229277.6_93_1397;ENST00000234590.10_117_1421;ENST00000323997.10_133_1437;ENST00000489867.2_389_637;ENST00000497492.1_63_647;ENST00000518175.1_73_1377;ENST00000519584.5_67_1242;ENST00000519602.6_67_1371;ENST00000520221.5_125_714;ENST00000521811.5_213_656;ENST00000522249.5_99_561;ENST00000522301.5_444_1081;ENST00000522798.5_120_563;ENST00000535366.5_627_1931;ENST00000537688.5_238_547;ENST00000538763.5_87_1262;ENST00000541477.5_349_1653;ENST00000545045.6_66_1013;ENST00000643438.1_320_569;ENST00000646370.2_121_426;ENST00000646660.1_68_581;ENST00000646680.1_151_363;ENST00000646906.1_172_548;ENST00000647408.1_120_1424;R2T2P_ENST00000234590.10_117_1418;R2T2P_ENST00000519602.6_67_1368;R2T2P_ENST00000519834.5_67_612;R2T2P_ENST00000541477.5_349_1650	ENSG00000074800.16;ENSG00000108515.18;ENSG00000111674.9	in_ref	NA	ENSG00000074800.16;ENSG00000108515.18;ENSG00000111674.9;in_ref	AAVPSGASTGIYEALELR
ENST00000229277.6_93_1397;ENST00000535366.5_627_1931;ENST00000537688.5_238_547;ENST00000538763.5_87_1262;ENST00000541477.5_349_1653;ENST00000545045.6_66_1013;R2T2P_ENST00000541477.5_349_1650	ENSG00000111674.9	in_ref	ENO2	ENSG00000111674.9;in_ref	AAVPSGASTGIYEALELRDGDKQR
ENST00000234590.10_117_1421;ENST00000489867.2_389_637;ENST00000497492.1_63_647;ENST00000643438.1_320_569;ENST00000646370.2_121_426;ENST00000646660.1_68_581;ENST00000646680.1_151_363;ENST00000646906.1_172_548;ENST00000647408.1_120_1424;R2T2P_ENST00000234590.10_117_1418	ENSG00000074800.16	in_ref	ENO1	ENSG00000074800.16;in_ref	AAVPSGASTGIYEALELRDNDK
ENST00000234590.10_117_1421;ENST00000489867.2_389_637;ENST00000497492.1_63_647;ENST00000643438.1_320_569;ENST00000646370.2_121_426;ENST00000646660.1_68_581;ENST00000646680.1_151_363;ENST00000646906.1_172_548;ENST00000647408.1_120_1424;R2T2P_ENST00000234590.10_117_1418	ENSG00000074800.16	in_ref	ENO1	ENSG00000074800.16;in_ref	AAVPSGASTGIYEALELRDNDKTR
ENST00000373316.5_94_1347;ENST00000644362.1_117_1286;R2T2P_ENST00000373316.5_94_1344	ENSG00000102144.15	in_ref	PGK1	ENSG00000102144.15;in_ref	AAVPSIK
ENST00000373605.7_813_1070;ENST00000373606.8_89_346;ENST00000397151.1_401_658;ENST00000397152.7_437_694;R2T2P_ENST00000373606.8_89_343	ENSG00000101363.13	in_ref	MANBAL	ENSG00000101363.13;in_ref	AAVPSVNK
ENST00000302445.8_27_1820;ENST00000562875.5_13_243;R2T2P_ENST00000302445.8_27_1817	ENSG00000065427.15	in_ref	KARS1	ENSG00000065427.15;in_ref	AAVQAAEVK
ENST00000451315.7_25_798;R2T2P_ENST00000451315.7_25_795	ENSG00000225921.7	in_ref	NOL7	ENSG00000225921.7;in_ref	AAVQFLNNAWGIQK
ENST00000320849.9_75_1229;ENST00000373932.3_347_1501;ENST00000397286.7_94_1290;ENST00000679519.1_89_1426;ENST00000679667.1_622_1776;ENST00000680247.1_231_1385;ENST00000680412.1_89_1078;ENST00000680639.1_857_2011;ENST00000680811.1_532_1686;ENST00000680933.1_233_1387;R2T2P_ENST00000680639.1_857_2008;R2T2P_ENST00000681771.1_75_896	ENSG00000131043.13	in_ref	AAR2	ENSG00000131043.13;in_ref	AAVQMDPELAK
ENST00000371756.4_212_1429;R2T2P_ENST00000371756.4_212_1426	ENSG00000130560.9	in_ref	UBAC1	ENSG00000130560.9;in_ref	AAVQTNMR
ENST00000274813.4_191_2443;R2T2P_ENST00000274813.4_191_2440	ENSG00000146085.8	in_ref	MMUT	ENSG00000146085.8;in_ref	AAVQVLDDIEK
ENST00000251636.10_122_4231;ENST00000508346.1_1_479;R2T2P_ENST00000251636.10_122_4228;R2T2P_ENST00000504778.5_122_2113	ENSG00000067248.11	in_ref	DHX29	ENSG00000067248.11;in_ref	AAVSASR
ENST00000357447.7_410_3529;ENST00000495956.3_438_3590;R2T2P_ENST00000357447.7_455_3526;R2T2P_ENST00000495956.3_483_3587	ENSG00000151474.23	in_ref	FRMD4A	ENSG00000151474.23;in_ref	AAVSDELR
ENST00000338008.9_181_4800;ENST00000505560.5_184_4803;ENST00000510158.5_298_4917;R2T2P_ENST00000338008.9_181_4797;R2T2P_ENST00000509562.2_118_219;R2T2P_ENST00000510995.1_111_2537;R2T2P_ENST00000512558.5_139_3753	ENSG00000039319.17	in_ref	ZFYVE16	ENSG00000039319.17;in_ref	AAVSDLDK
ENST00000426508.7_327_4715;R2T2P_ENST00000426508.7_327_4712	ENSG00000187535.14	in_ref	IFT140	ENSG00000187535.14;in_ref	AAVSGDEK
ENST00000359957.8_141_881;ENST00000425825.6_156_1028;ENST00000530756.1_231_963;R2T2P_ENST00000359957.8_177_878;R2T2P_ENST00000425825.6_192_1025	ENSG00000174744.14	in_ref	BRMS1	ENSG00000174744.14;in_ref	AAVSPQK
ENST00000296137.7_216_4652;R2T2P_ENST00000296137.7_216_4649	ENSG00000163820.16	in_ref	FYCO1	ENSG00000163820.16;in_ref	AAVSQQGEQLQTER
ENST00000334267.11_54_2816;ENST00000375735.7_150_13073;ENST00000648198.1_166_3933;ENST00000649323.1_62_2317;ENST00000650373.2_150_13094;R2T2P_ENST00000375735.7_150_13070	ENSG00000187240.17	in_ref	DYNC2H1	ENSG00000187240.17;in_ref	AAVSQYEK
ENST00000262450.8_299_6163	ENSG00000116254.18	in_ref	CHD5	ENSG00000116254.18;in_ref	AAVSSGK
ENST00000277570.10_197_1504;ENST00000379200.1_44_763;R2T2P_ENST00000277570.10_197_1501	ENSG00000148426.14	in_ref	PROSER2	ENSG00000148426.14;in_ref	AAVSVQER
ENST00000025301.4_177_5882;R2T2P_ENST00000025301.4_177_5879;R2T2P_R1.20736.1_284_5902;R2T2P_R1.20736.3_234_5717	ENSG00000023516.9	in_ref	AKAP11	ENSG00000023516.9;in_ref	AAVSVSTDNIK
ENST00000191063.8_553_1467;ENST00000380092.8_518_1603;ENST00000380094.10_540_1625;R2T2P_ENST00000380094.10_540_1622	ENSG00000134461.16	in_ref	ANKRD16	ENSG00000134461.16;in_ref	AAVTGQDEAIR
ENST00000367409.9_233_10666;ENST00000680265.1_233_10888;ENST00000680710.1_1_10410;R2T2P_ENST00000367409.9_233_10663	ENSG00000066279.19	in_ref	ASPM	ENSG00000066279.19;in_ref	AAVTIQSK
ENST00000310864.11_197_1993;ENST00000349820.10_171_1568;R2T2P_ENST00000310864.11_197_1990	ENSG00000173226.17	in_ref	IQCB1	ENSG00000173226.17;in_ref	AAVTLQR
ENST00000310581.10_80_3478;ENST00000334602.10_1_3210;ENST00000460137.6_1_2388;ENST00000656021.1_59_1783;R2T2P_ENST00000310581.10_80_3475	ENSG00000164362.21	in_ref	TERT	ENSG00000164362.21;in_ref	AAVTPAAGVCAR
ENST00000322723.9_132_2264;ENST00000356936.6_1_2205;ENST00000417652.6_96_2180;ENST00000436894.2_139_2223;ENST00000453992.6_511_2595;ENST00000454824.6_71_2155;ENST00000676690.1_199_2217;ENST00000676913.1_199_2079;ENST00000678131.1_199_2007;ENST00000678246.1_166_2235;ENST00000678364.1_199_2049;ENST00000678405.1_199_1986;ENST00000678828.1_137_2224;ENST00000678849.1_199_1368;ENST00000679348.1_186_2270;R2T2P_ENST00000322723.9_132_2261;R2T2P_ENST00000678729.1_199_1368	ENSG00000115053.17	in_ref	NCL	ENSG00000115053.17;in_ref	AAVTPGK
ENST00000322723.9_132_2264;ENST00000356936.6_1_2205;ENST00000417652.6_96_2180;ENST00000436894.2_139_2223;ENST00000453992.6_511_2595;ENST00000454824.6_71_2155;ENST00000676690.1_199_2217;ENST00000676913.1_199_2079;ENST00000678131.1_199_2007;ENST00000678246.1_166_2235;ENST00000678364.1_199_2049;ENST00000678405.1_199_1986;ENST00000678828.1_137_2224;ENST00000678849.1_199_1368;ENST00000679348.1_186_2270;R2T2P_ENST00000322723.9_132_2261;R2T2P_ENST00000678729.1_199_1368	ENSG00000115053.17	in_ref	NCL	ENSG00000115053.17;in_ref	AAVTPGKK
ENST00000252268.8_21_1238;ENST00000415073.6_33_656;ENST00000528416.6_36_1211;ENST00000532102.5_11_331;ENST00000703393.1_38_1126;ENST00000703424.1_21_1748;ENST00000703425.1_21_1307;ENST00000703426.1_19_327;R2T2P_ENST00000252268.8_21_1235;R2T2P_ENST00000528416.6_36_1208	ENSG00000133884.11	in_ref	DPF2	ENSG00000133884.11;in_ref	AAVVENVVK
ENST00000221130.11_12_1580;ENST00000523295.5_1_396;ENST00000537535.5_1_1323;ENST00000541648.5_1_1410;ENST00000546342.5_1_1482;R2T2P_ENST00000221130.11_12_1577	ENSG00000104687.14	in_ref	GSR	ENSG00000104687.14;in_ref	AAVVESHK
ENST00000367409.9_233_10666;ENST00000680265.1_233_10888;ENST00000680710.1_1_10410;R2T2P_ENST00000367409.9_233_10663	ENSG00000066279.19	in_ref	ASPM	ENSG00000066279.19;in_ref	AAVVLQNHYR
ENST00000414061.1_173_609;ENST00000446158.5_234_714;ENST00000495186.6_174_866;ENST00000651615.1_176_1033;R2T2P_ENST00000651615.1_176_1030;R2T2P_R1.30423.1_692_1381	ENSG00000147155.11;ENSG00000286268.1	in_ref	NA	ENSG00000147155.11;ENSG00000286268.1;in_ref	AAVVPLGTWR
ENST00000367409.9_233_10666;ENST00000680265.1_233_10888;ENST00000680710.1_1_10410;R2T2P_ENST00000367409.9_233_10663	ENSG00000066279.19	in_ref	ASPM	ENSG00000066279.19;in_ref	AAVVTLQSAYR
ENST00000264758.11_189_2495;ENST00000355842.7_864_2852;ENST00000398123.6_21_2009;ENST00000398125.5_189_2177;ENST00000398129.5_21_2234;ENST00000503455.6_59_2050;ENST00000508277.5_64_491;ENST00000510101.5_174_383;ENST00000511797.5_259_671;ENST00000513328.6_73_1971;ENST00000651918.1_576_2471;ENST00000683351.1_202_2601;R2T2P_ENST00000264758.11_189_2492;R2T2P_ENST00000355842.7_864_2849;R2T2P_ENST00000398125.5_189_2174;R2T2P_ENST00000398129.5_21_2231;R2T2P_ENST00000651918.1_576_2468;R2T2P_ENST00000683351.1_202_2598	ENSG00000087274.19	in_ref	ADD1	ENSG00000087274.19;in_ref	AAVVTSPPPTTAPHK
ENST00000405356.5_236_2365;ENST00000488254.6_8_2110;ENST00000605788.6_23_2122;R2T2P_ENST00000405356.5_236_2362;R2T2P_ENST00000488254.6_8_2107;R2T2P_ENST00000605788.6_23_2119	ENSG00000166197.17	in_ref	NOLC1	ENSG00000166197.17;in_ref	AAVVVSK
ENST00000305641.7_85_2145;R2T2P_ENST00000305641.7_85_2142	ENSG00000168806.8	in_ref	LCMT2	ENSG00000168806.8;in_ref	AAVWEVDFPDVAR
ENST00000373344.11_216_7694;ENST00000395603.7_216_7580;ENST00000675732.1_633_3209;R2T2P_ENST00000373344.11_216_7691	ENSG00000085224.23	in_ref	ATRX	ENSG00000085224.23;in_ref	AAWAEYEAEK
ENST00000317287.5_440_2548;ENST00000357606.7_291_2399;ENST00000546957.2_520_2628;ENST00000547445.2_186_2294;ENST00000678005.2_156_2264;R2T2P_ENST00000357606.7_291_2396	ENSG00000135392.19	in_ref	DNAJC14	ENSG00000135392.19;in_ref	AAWDIVSNAEK
ENST00000306329.16_106_5823;ENST00000359865.7_143_4903;ENST00000517570.5_183_4820;ENST00000695635.1_106_6018;ENST00000695636.1_106_6141;R2T2P_ENST00000695635.1_106_6015;R2T2P_ENST00000695636.1_106_6138;R2T2P_R1.26273.4_141_5000	ENSG00000168502.18	in_ref	MTCL1	ENSG00000168502.18;in_ref	AAWDVEWAVLK
ENST00000265838.9_41_1324;ENST00000672031.1_41_988;ENST00000672284.1_407_1420;ENST00000672354.1_36_1340;ENST00000672367.1_41_961;ENST00000672907.2_41_1009;ENST00000673531.1_405_1418;R2T2P_ENST00000265838.9_41_1321	ENSG00000075239.15	in_ref	ACAT1	ENSG00000075239.15;in_ref	AAWEAGK
ENST00000232607.7_21_1463;R2T2P_ENST00000232607.7_21_1460	ENSG00000114491.14	in_ref	UMPS	ENSG00000114491.14;in_ref	AAWEAYLSR
ENST00000367295.5_157_4608;ENST00000367296.8_421_6054;ENST00000367302.5_781_6273;ENST00000685211.1_360_6854;R2T2P_ENST00000367302.5_781_6270;R2T2P_ENST00000685211.1_369_6851;R2T2P_R1.2689.2_275_6724	ENSG00000134369.17	in_ref	NAV1	ENSG00000134369.17;in_ref	AAWEDPVEWVR
ENST00000370834.9_80_1444;ENST00000370841.9_80_1345;ENST00000420607.6_9_1286;ENST00000541113.6_358_1527;ENST00000679687.1_28_855;ENST00000680805.1_358_1482;ENST00000681790.1_439_1446;R2T2P_ENST00000370841.9_80_1342;R2T2P_ENST00000526196.5_103_1257	ENSG00000117054.15	in_ref	ACADM	ENSG00000117054.15;in_ref	AAWEVDSGR
ENST00000370834.9_80_1444;ENST00000370841.9_80_1345;ENST00000420607.6_9_1286;ENST00000541113.6_358_1527;ENST00000679687.1_28_855;ENST00000680805.1_358_1482;ENST00000681790.1_439_1446;R2T2P_ENST00000370841.9_80_1342;R2T2P_ENST00000526196.5_103_1257	ENSG00000117054.15	in_ref	ACADM	ENSG00000117054.15;in_ref	AAWEVDSGRR
ENST00000497454.6_115_2448;R2T2P_ENST00000497454.6_115_2445	ENSG00000237441.10	in_ref	RGL2	ENSG00000237441.10;in_ref	AAWGEATR
ENST00000287020.7_115_1482;R2T2P_ENST00000287020.7_115_1479	ENSG00000156466.11	in_ref	GDF6	ENSG00000156466.11;in_ref	AAWGELDAGEAEAR
ENST00000263275.5_39_578;ENST00000544371.1_136_516;R2T2P_ENST00000263275.5_39_575	ENSG00000125741.6	in_ref	OPA3	ENSG00000125741.6;in_ref	AAWNALR
ENST00000315183.11_148_5889;ENST00000395799.8_192_6080;R2T2P_ENST00000315183.11_148_5886;R2T2P_ENST00000395799.8_192_6077	ENSG00000090905.19	in_ref	TNRC6A	ENSG00000090905.19;in_ref	AAWNDSQK
ENST00000305123.6_1083_4811;R2T2P_ENST00000305123.6_1083_4808	ENSG00000169047.6	in_ref	IRS1	ENSG00000169047.6;in_ref	AAWQESTGVEMGR
ENST00000235372.11_857_6013;ENST00000311066.10_179_5335;ENST00000343137.8_222_4667;ENST00000413440.5_178_4623;R2T2P_ENST00000311066.10_179_5332;R2T2P_R1.263.1_666_5108	ENSG00000116731.23	in_ref	PRDM2	ENSG00000116731.23;in_ref	AAWTDAGLTSK
ENST00000361054.7_224_2899;ENST00000369962.8_251_3010;ENST00000369965.8_262_3024;ENST00000400794.7_135_2918;R2T2P_ENST00000369962.8_251_3007;R2T2P_ENST00000369965.8_262_3021	ENSG00000085433.17	in_ref	WDR47	ENSG00000085433.17;in_ref	AAYADLLTPLISK
ENST00000379059.7_16_4404;ENST00000379068.8_45_4451;R2T2P_ENST00000379059.7_16_4401;R2T2P_ENST00000379068.8_45_4448	ENSG00000101868.13	in_ref	POLA1	ENSG00000101868.13;in_ref	AAYAGGLVLDPK
ENST00000376389.8_176_1459;ENST00000413165.5_141_856;ENST00000418160.5_23_457;ENST00000438162.5_132_888;ENST00000445853.5_88_792;R2T2P_ENST00000376389.8_206_1456	ENSG00000137312.15	in_ref	FLOT1	ENSG00000137312.15;in_ref	AAYDIEVNTR
ENST00000376389.8_176_1459;ENST00000413165.5_141_856;ENST00000418160.5_23_457;ENST00000438162.5_132_888;ENST00000445853.5_88_792;R2T2P_ENST00000376389.8_206_1456	ENSG00000137312.15	in_ref	FLOT1	ENSG00000137312.15;in_ref	AAYDIEVNTRR
ENST00000019317.8_224_2191;ENST00000383432.8_235_2202;R2T2P_ENST00000019317.8_224_2188	ENSG00000017797.13	in_ref	RALBP1	ENSG00000017797.13;in_ref	AAYDREESTNLEDYEPNTVASLLK
ENST00000223369.3_159_755;ENST00000496112.5_169_663;ENST00000677090.1_125_700;ENST00000677436.1_154_267;ENST00000677851.1_159_911;ENST00000678359.1_165_740;ENST00000678497.1_171_713;ENST00000679020.1_178_774;ENST00000679209.1_159_374;R2T2P_ENST00000679020.1_178_771	ENSG00000106636.9	in_ref	YKT6	ENSG00000106636.9;in_ref	AAYDVSSFSFFQR
ENST00000361308.9_284_2278;ENST00000368299.7_198_2042;ENST00000368300.9_209_2203;ENST00000368301.6_642_2360;ENST00000674518.1_219_863;ENST00000674600.1_219_599;ENST00000674720.1_376_1926;ENST00000675667.1_376_2565;ENST00000675874.1_219_590;ENST00000675881.1_209_1237;ENST00000675939.1_220_2214;ENST00000676208.1_219_1247;ENST00000676385.2_842_2746;ENST00000676434.1_219_1247;ENST00000677389.1_209_1927;ENST00000682650.1_215_2119;ENST00000683032.1_216_2210;ENST00000684195.1_216_1838;R2T2P_ENST00000368300.9_209_2200;R2T2P_ENST00000368301.6_642_2357	ENSG00000160789.25	in_ref	LMNA	ENSG00000160789.25;in_ref	AAYEAELGDAR
ENST00000361308.9_284_2278;ENST00000368299.7_198_2042;ENST00000368300.9_209_2203;ENST00000368301.6_642_2360;ENST00000674518.1_219_863;ENST00000674600.1_219_599;ENST00000674720.1_376_1926;ENST00000675667.1_376_2565;ENST00000675874.1_219_590;ENST00000675881.1_209_1237;ENST00000675939.1_220_2214;ENST00000676208.1_219_1247;ENST00000676385.2_842_2746;ENST00000676434.1_219_1247;ENST00000677389.1_209_1927;ENST00000682650.1_215_2119;ENST00000683032.1_216_2210;ENST00000684195.1_216_1838;R2T2P_ENST00000368300.9_209_2200;R2T2P_ENST00000368301.6_642_2357	ENSG00000160789.25	in_ref	LMNA	ENSG00000160789.25;in_ref	AAYEAELGDARK
ENST00000356231.4_27_3710;R2T2P_ENST00000356231.4_27_3707	ENSG00000140326.13	in_ref	CDAN1	ENSG00000140326.13;in_ref	AAYEGSVAK
ENST00000317881.9_73_969;R2T2P_ENST00000317881.9_73_966	ENSG00000005022.6	in_ref	SLC25A5	ENSG00000005022.6;in_ref	AAYFGIYDTAK
ENST00000281456.11_108_1004;ENST00000381401.11_105_1001;ENST00000491736.1_96_722;ENST00000711214.1_105_1001;R2T2P_ENST00000281456.11_108_1001;R2T2P_ENST00000491736.1_96_719	ENSG00000151729.11;ENSG00000169100.14;ENSG00000292334.1	in_ref	NA	ENSG00000151729.11;ENSG00000169100.14;ENSG00000292334.1;in_ref	AAYFGVYDTAK
ENST00000259234.10_188_3358;ENST00000259235.7_131_3277;ENST00000357702.9_133_3384;ENST00000643581.2_127_3300;R2T2P_ENST00000259235.7_131_3274;R2T2P_ENST00000357702.9_133_3381	ENSG00000136715.19	in_ref	SAP130	ENSG00000136715.19;in_ref	AAYHHFQR
ENST00000370008.4_65_1843;R2T2P_ENST00000370008.4_65_1840	ENSG00000116266.11	in_ref	STXBP3	ENSG00000116266.11;in_ref	AAYIYFTDFCPDNLFNK
ENST00000322776.11_70_1464;ENST00000415352.6_62_1435;ENST00000529867.5_48_582;ENST00000529927.5_66_1433;ENST00000530638.1_150_582;ENST00000532244.5_378_786;ENST00000532303.5_326_1417;ENST00000532343.5_334_620;ENST00000533075.5_48_582;ENST00000647561.1_1038_2432;R2T2P_ENST00000647561.1_1038_2429	ENSG00000167792.13	in_ref	NDUFV1	ENSG00000167792.13;in_ref	AAYIYIR
ENST00000334828.6_118_882;ENST00000458128.3_1_765	ENSG00000171314.9;ENSG00000226784.3	in_ref	NA	ENSG00000171314.9;ENSG00000226784.3;in_ref	AAYKLVLIR
ENST00000357008.7_136_5844;ENST00000544040.7_159_5897;ENST00000544484.6_148_5961;ENST00000642879.1_62_5824;ENST00000643335.1_208_5919;ENST00000644352.1_1_3648;ENST00000645005.1_177_5921;ENST00000645022.1_362_6079;ENST00000645095.1_1_5823;ENST00000645645.1_114_5813;ENST00000646806.1_193_5871;R2T2P_ENST00000357008.7_136_5841;R2T2P_ENST00000544040.7_159_5894;R2T2P_ENST00000642594.1_5_5665;R2T2P_ENST00000642879.1_62_5821;R2T2P_ENST00000645005.1_177_5918;R2T2P_ENST00000645022.1_362_6076;R2T2P_ENST00000645095.1_1_5820;R2T2P_ENST00000645645.1_114_5810;R2T2P_ENST00000646806.1_193_5868	ENSG00000111642.16	in_ref	CHD4	ENSG00000111642.16;in_ref	AAYLNMSEDPSHPSMALNTR
ENST00000257497.11_75_1115;ENST00000376911.2_883_1923;ENST00000415424.5_181_526;ENST00000456643.5_187_799;R2T2P_ENST00000257497.11_75_1112	ENSG00000135046.15	in_ref	ANXA1	ENSG00000135046.15;in_ref	AAYLQETGK
ENST00000257497.11_75_1115;ENST00000376911.2_883_1923;ENST00000415424.5_181_526;ENST00000456643.5_187_799;R2T2P_ENST00000257497.11_75_1112	ENSG00000135046.15	in_ref	ANXA1	ENSG00000135046.15;in_ref	AAYLQETGKPLDETLK
ENST00000257497.11_75_1115;ENST00000376911.2_883_1923;ENST00000415424.5_181_526;ENST00000456643.5_187_799;R2T2P_ENST00000257497.11_75_1112	ENSG00000135046.15	in_ref	ANXA1	ENSG00000135046.15;in_ref	AAYLQETGKPLDETLKK
ENST00000314191.7_11_12397;ENST00000697603.1_182_5245;R2T2P_ENST00000314191.7_11_12394;R2T2P_R1.14029.6_291_8771	ENSG00000253729.9	in_ref	PRKDC	ENSG00000253729.9;in_ref	AAYLSDPR
ENST00000312352.11_40_2382;ENST00000340802.12_225_2780;ENST00000359794.11_52_2394;ENST00000547587.5_129_2471;ENST00000548345.5_25_492;ENST00000549003.5_245_594;ENST00000549022.5_89_571;ENST00000549941.7_236_2320;ENST00000550257.7_125_2689;ENST00000550345.6_290_2632;ENST00000550924.6_199_2541;ENST00000551339.6_145_2487;ENST00000551804.5_152_2401;ENST00000642730.1_145_2796;R2T2P_ENST00000340802.12_258_2777;R2T2P_ENST00000546964.5_73_1038;R2T2P_ENST00000549941.7_137_2317;R2T2P_ENST00000642730.1_178_2793	ENSG00000152556.17	in_ref	PFKM	ENSG00000152556.17;in_ref	AAYNLVK
ENST00000262428.5_165_593;R2T2P_ENST00000262428.5_165_590;R2T2P_ENST00000564662.1_162_239	ENSG00000103187.8	in_ref	COTL1	ENSG00000103187.8;in_ref	AAYNLVR
ENST00000308511.9_125_2896;ENST00000389279.7_420_3191;ENST00000521837.5_99_549;ENST00000523349.5_56_542;R2T2P_ENST00000308511.9_125_2893	ENSG00000158941.17	in_ref	CCAR2	ENSG00000158941.17;in_ref	AAYNPGQAVPWNAVK
ENST00000268379.9_64_1425;ENST00000561553.5_54_1292;R2T2P_ENST00000268379.9_64_1422	ENSG00000140740.11	in_ref	UQCRC2	ENSG00000140740.11;in_ref	AAYNQVK
ENST00000471389.6_30_1547;ENST00000636218.1_223_1596;ENST00000636491.1_198_1550;ENST00000636992.1_30_1295;ENST00000637001.1_117_1562;ENST00000637562.1_28_1395;ENST00000637845.1_28_1629;ENST00000637969.1_29_1708;R2T2P_ENST00000471389.6_30_1544;R2T2P_ENST00000637845.1_28_1626;R2T2P_R1.24034.4_498_1427	ENSG00000140718.22	in_ref	FTO	ENSG00000140718.22;in_ref	AAYNVTLLNFMDPQK
ENST00000231572.8_29_2011;ENST00000520013.5_9_398;R2T2P_ENST00000231572.8_29_2008	ENSG00000113643.9	in_ref	RARS1	ENSG00000113643.9;in_ref	AAYPDLENPPLLVTPSQQAK
ENST00000297056.11_113_2131;ENST00000425398.6_93_1724;ENST00000436575.5_253_2148;R2T2P_ENST00000297056.11_113_2128;R2T2P_ENST00000425398.6_93_1721	ENSG00000164535.15	in_ref	DAGLB	ENSG00000164535.15;in_ref	AAYPQVR
ENST00000254878.8_76_489;R2T2P_ENST00000254878.8_76_486	ENSG00000132541.11	in_ref	RIDA	ENSG00000132541.11;in_ref	AAYQVAALPK
ENST00000258960.7_14_1504;ENST00000592654.3_342_1592;ENST00000592782.5_132_1622;ENST00000676828.1_60_1550;ENST00000677949.1_27_1511;ENST00000678576.1_14_1450;ENST00000678938.1_181_1431;R2T2P_ENST00000592782.5_132_1619	ENSG00000136448.13	in_ref	NMT1	ENSG00000136448.13;in_ref	AAYSFYNVHTQTPLLDLMSDALVLAK
ENST00000218348.7_50_2941;ENST00000265560.9_30_2921;ENST00000280377.10_12_2957;ENST00000351842.8_10_2760;ENST00000353364.7_78_2936;ENST00000377107.7_36_2798;R2T2P_ENST00000218348.7_179_2938;R2T2P_ENST00000265560.9_30_2918;R2T2P_ENST00000280377.10_12_2954;R2T2P_ENST00000351842.8_10_2757;R2T2P_ENST00000353364.7_78_2933	ENSG00000102226.10;ENSG00000114316.13;ENSG00000135655.16	in_ref	NA	ENSG00000102226.10;ENSG00000114316.13;ENSG00000135655.16;in_ref	AAYVLFYQR
ENST00000369075.8_54_3056;ENST00000446561.1_1_582;ENST00000705471.1_77_3076;R2T2P_ENST00000369075.8_54_3053;R2T2P_ENST00000442952.1_152_457;R2T2P_ENST00000705471.1_77_3073	ENSG00000107651.15	in_ref	SEC23IP	ENSG00000107651.15;in_ref	AAYWEEEPAEVR
ENST00000369075.8_54_3056;ENST00000446561.1_1_582;ENST00000705471.1_77_3076;R2T2P_ENST00000369075.8_54_3053;R2T2P_ENST00000442952.1_152_457;R2T2P_ENST00000705471.1_77_3073	ENSG00000107651.15	in_ref	SEC23IP	ENSG00000107651.15;in_ref	AAYWEEEPAEVRR
ENST00000318607.10_506_2416;ENST00000519004.5_364_2139;ENST00000519100.6_63_1862;ENST00000520142.2_401_2311;ENST00000520804.2_363_2273;ENST00000521865.6_242_2152;ENST00000522387.5_317_2131;ENST00000522658.6_160_2070;ENST00000522720.2_369_2279;ENST00000523555.6_1005_2915;ENST00000610907.2_1_1767;ENST00000676662.1_315_2012;ENST00000677140.1_63_1964;ENST00000677380.1_467_2164;ENST00000677478.1_457_2232;ENST00000677765.1_42_1775;ENST00000677787.1_63_1835;ENST00000679197.1_63_1877;R2T2P_ENST00000318607.10_533_2413	ENSG00000070756.17	in_ref	PABPC1	ENSG00000070756.17;in_ref	AAYYPPSQIAQLRPSPR
ENST00000307671.12_15_3425;ENST00000426216.6_18_3461;ENST00000586366.5_20_889;ENST00000586672.5_6_583;ENST00000586722.5_4_570;ENST00000588600.1_127_427;R2T2P_ENST00000307671.12_15_3422;R2T2P_ENST00000426216.6_18_3458;R2T2P_ENST00000586722.5_4_567	ENSG00000166377.21	in_ref	ATP9B	ENSG00000166377.21;in_ref	AAYYSAAGPR
ENST00000307671.12_15_3425;ENST00000426216.6_18_3461;ENST00000586366.5_20_889;ENST00000586672.5_6_583;ENST00000586722.5_4_570;ENST00000588600.1_127_427;R2T2P_ENST00000307671.12_15_3422;R2T2P_ENST00000426216.6_18_3458;R2T2P_ENST00000586722.5_4_567	ENSG00000166377.21	in_ref	ATP9B	ENSG00000166377.21;in_ref	AAYYSAAGPRPGADR
ENST00000298852.8_161_1480;ENST00000524447.6_1_935;ENST00000530651.5_1_905;ENST00000530912.5_164_1357;ENST00000531051.6_5_777;ENST00000602866.5_36_1307;ENST00000619920.4_195_1514;R2T2P_ENST00000619920.4_195_1511	ENSG00000165916.9	in_ref	PSMC3	ENSG00000165916.9;in_ref	ACAAQTK
ENST00000373316.5_94_1347;ENST00000644362.1_117_1286;R2T2P_ENST00000373316.5_94_1344	ENSG00000102144.15	in_ref	PGK1	ENSG00000102144.15;in_ref	ACANPAAGSVILLENLR
ENST00000282903.10_196_2472;ENST00000360060.7_179_2392;ENST00000461497.5_510_1766;ENST00000469350.6_36_2165;ENST00000494950.5_261_2372;ENST00000703518.1_936_3212;ENST00000703522.1_507_2783;ENST00000703523.1_507_2720;ENST00000703527.1_833_3109;ENST00000706626.1_241_2340;ENST00000706635.1_196_2304;R2T2P_ENST00000703518.1_936_3209;R2T2P_ENST00000706626.1_241_2337	ENSG00000152952.14	in_ref	PLOD2	ENSG00000152952.14;in_ref	ACDELVEEMEHYGK
ENST00000251527.10_211_2748;ENST00000275418.13_92_2692;ENST00000652148.1_67_2748;R2T2P_ENST00000251527.10_67_2745;R2T2P_ENST00000275418.13_92_2689	ENSG00000117868.18	in_ref	ESYT2	ENSG00000117868.18;in_ref	ACDLPAWVHFPDTER
ENST00000355839.10_226_3189;ENST00000370782.6_72_3164;ENST00000434392.5_1_450;ENST00000438925.7_39_3131;R2T2P_ENST00000355839.10_163_3186;R2T2P_ENST00000415383.5_418_3030;R2T2P_ENST00000438925.7_39_3128	ENSG00000155229.21	in_ref	MMS19	ENSG00000155229.21;in_ref	ACDSVTSNVLPLLLEQFHK
ENST00000349485.10_25_1314;R2T2P_ENST00000349485.10_25_1311	ENSG00000186866.17	in_ref	POFUT2	ENSG00000186866.17;in_ref	ACEQPTHWK
ENST00000303210.9_274_1296;ENST00000393924.1_129_1151;ENST00000393926.5_246_1268;ENST00000412215.5_90_545;ENST00000431068.5_214_910;ENST00000451587.5_134_887;R2T2P_ENST00000303210.9_274_1293	ENSG00000172354.10	in_ref	GNB2	ENSG00000172354.10;in_ref	ACGDSTLTQITAGLDPVGR
ENST00000215909.10_68_475;ENST00000454173.1_16_132;R2T2P_ENST00000215909.10_68_472	ENSG00000100097.12	in_ref	LGALS1	ENSG00000100097.12;in_ref	ACGLVASNLNLK
ENST00000618172.5_34_2331;R2T2P_ENST00000484427.5_103_1422;R2T2P_ENST00000618172.5_34_2328	ENSG00000124228.15	in_ref	DDX27	ENSG00000124228.15;in_ref	ACIPVGLLGK
ENST00000252699.7_98_2833;ENST00000390009.7_9_2087;ENST00000424234.7_87_2822;ENST00000697712.1_1_2595;R2T2P_ENST00000252699.7_98_2830;R2T2P_ENST00000424234.7_87_2819	ENSG00000130402.14	in_ref	ACTN4	ENSG00000130402.14;in_ref	ACLISLGYDVENDR
ENST00000252699.7_98_2833;ENST00000390009.7_9_2087;ENST00000424234.7_87_2822;ENST00000697712.1_1_2595;R2T2P_ENST00000252699.7_98_2830;R2T2P_ENST00000424234.7_87_2819	ENSG00000130402.14	in_ref	ACTN4	ENSG00000130402.14;in_ref	ACLISLGYDVENDRQGEAEFNR
ENST00000368719.9_65_337;ENST00000368720.6_304_576;ENST00000462776.2_225_479;ENST00000496817.5_304_576;R2T2P_ENST00000368719.9_65_334	ENSG00000197956.10	in_ref	S100A6	ENSG00000197956.10;in_ref	ACPLDQAIGLLVAIFHK
ENST00000300035.9_71_406;ENST00000559519.5_71_325;ENST00000635511.1_46_381;R2T2P_ENST00000634538.1_249_299;R2T2P_ENST00000635511.1_46_378	ENSG00000166803.14;ENSG00000259316.12	in_ref	NA	ENSG00000166803.14;ENSG00000259316.12;in_ref	ACPLQPDHTNDEKE
ENST00000325495.9_25_2217;ENST00000348943.7_233_2308;R2T2P_ENST00000325495.9_25_2214;R2T2P_ENST00000348943.7_233_2305	ENSG00000099783.13	in_ref	HNRNPM	ENSG00000099783.13;in_ref	ACQIFVR
ENST00000274065.9_26_820;ENST00000506126.5_149_832;ENST00000507327.5_94_674;ENST00000509736.5_95_532;ENST00000510993.1_93_762;ENST00000514682.5_258_941;ENST00000515792.5_1_627	ENSG00000145425.10	in_ref	RPS3A	ENSG00000145425.10;in_ref	ACQSIYPLHDVFVR
ENST00000312515.7_77_694;ENST00000376991.6_168_806;ENST00000532933.1_75_632;R2T2P_ENST00000312515.7_77_691	ENSG00000175550.8	in_ref	DRAP1	ENSG00000175550.8;in_ref	ACQVTQSR
ENST00000327031.9_49_3858;ENST00000545457.6_34_3678;ENST00000579294.5_81_3857;R2T2P_ENST00000327031.9_49_3855;R2T2P_R1.24900.4_71_3781	ENSG00000177731.16	in_ref	FLII	ENSG00000177731.16;in_ref	ACQVYIQHMR
ENST00000295688.8_109_1746;ENST00000368259.6_62_1585;ENST00000472765.6_322_1824;R2T2P_ENST00000295688.8_109_1743	ENSG00000163468.15	in_ref	CCT3	ENSG00000163468.15;in_ref	ACTILLR
ENST00000295920.7_222_2006;ENST00000496455.7_222_2303;R2T2P_ENST00000496455.7_222_2300	ENSG00000163655.16	in_ref	GMPS	ENSG00000163655.16;in_ref	ACTTEEDQEK
ENST00000289228.7_155_1285;ENST00000369905.9_66_1196;ENST00000487599.1_32_1030;R2T2P_ENST00000289228.7_155_1282;R2T2P_ENST00000369905.9_66_1193	ENSG00000115073.8;ENSG00000138107.13	in_ref	NA	ENSG00000115073.8;ENSG00000138107.13;in_ref	ACYLSINPQK
ENST00000246043.8_1_4233;ENST00000377813.6_314_4546;ENST00000495501.2_1_690;R2T2P_ENST00000377813.6_314_4543;R2T2P_R1.28522.3_340_4500	ENSG00000125844.17	in_ref	RRBP1	ENSG00000125844.17;in_ref	ADAAANQGK
ENST00000314358.10_112_5397;R2T2P_ENST00000314358.10_112_5394	ENSG00000120733.15	in_ref	KDM3B	ENSG00000120733.15;in_ref	ADAAASPVGK
ENST00000314358.10_112_5397;R2T2P_ENST00000314358.10_112_5394	ENSG00000120733.15	in_ref	KDM3B	ENSG00000120733.15;in_ref	ADAAASPVGKR
ENST00000288976.3_68_2488;ENST00000375360.7_341_2605;ENST00000620992.5_68_2494;ENST00000650567.1_170_2434;R2T2P_ENST00000375360.7_341_2602	ENSG00000158079.16	in_ref	PTPDC1	ENSG00000158079.16;in_ref	ADAAEALFLLEK
ENST00000264033.6_80_2800;ENST00000394030.8_292_3240;ENST00000403724.5_323_2635;ENST00000405772.5_323_2755;ENST00000447441.6_146_803;ENST00000634586.1_121_2769;ENST00000634840.1_119_2707;ENST00000637974.1_1_2610;ENST00000643322.1_14_2653;ENST00000643403.1_1_396;ENST00000645425.1_200_2812;ENST00000645759.1_122_886;ENST00000646825.1_143_2752;R2T2P_ENST00000264033.6_164_2797;R2T2P_ENST00000394030.8_292_3237;R2T2P_ENST00000403724.5_323_2632;R2T2P_ENST00000643403.1_157_393;R2T2P_R1.6325.3_68_2881	ENSG00000110395.8;ENSG00000114423.23	in_ref	NA	ENSG00000110395.8;ENSG00000114423.23;in_ref	ADAAEFWR
ENST00000273814.8_88_2916;ENST00000515182.1_1_474;R2T2P_ENST00000273814.8_88_2913	ENSG00000145214.14	in_ref	DGKQ	ENSG00000145214.14;in_ref	ADAAPAPESDPR
ENST00000263579.5_22_1035;R2T2P_ENST00000263579.5_22_1032	ENSG00000110063.10	in_ref	DCPS	ENSG00000110063.10;in_ref	ADAAPQLGK
ENST00000302503.8_95_1006;ENST00000530428.2_143_1027;R2T2P_ENST00000302503.8_95_1003;R2T2P_ENST00000530428.2_143_1024	ENSG00000109919.10	in_ref	MTCH2	ENSG00000109919.10;in_ref	ADAASQVLLGSGLTILSQPLMYVK
ENST00000234160.5_89_1447;R2T2P_ENST00000234160.5_89_1444	ENSG00000115806.13	in_ref	GORASP2	ENSG00000115806.13;in_ref	ADAASSLTVDVTPPTAK
ENST00000354216.11_45_1691;ENST00000358711.7_14_1273;R2T2P_ENST00000354216.11_45_1688	ENSG00000198276.16	in_ref	UCKL1	ENSG00000198276.16;in_ref	ADADPSPTSPPTAR
ENST00000311852.11_234_1982;ENST00000548162.2_243_1754;ENST00000680097.1_234_749;ENST00000680941.1_234_986;R2T2P_ENST00000311852.11_234_1979	ENSG00000157227.14	in_ref	MMP14	ENSG00000157227.14;in_ref	ADADTMK
ENST00000382292.9_590_14329;ENST00000423156.2_628_2880;ENST00000455470.6_589_3087;ENST00000682775.1_640_2859;ENST00000682944.1_640_14406;ENST00000683210.1_640_2856;ENST00000683270.1_130_6642;ENST00000683367.1_239_2482;ENST00000683489.1_640_2931;ENST00000683680.1_640_2958;ENST00000684163.1_153_2423;ENST00000684325.1_640_2829;ENST00000684385.1_640_3132;ENST00000684497.1_640_2856;R2T2P_ENST00000382292.9_590_14326;R2T2P_R1.20556.3_73_13653	ENSG00000151835.17	in_ref	SACS	ENSG00000151835.17;in_ref	ADADTVLLFLK
ENST00000422989.6_156_2027;ENST00000602269.2_187_2058;R2T2P_ENST00000422989.6_156_2024	ENSG00000167378.10	in_ref	IRGQ	ENSG00000167378.10;in_ref	ADAEAVLAPPEPAQ
ENST00000340296.8_229_2067;ENST00000397119.8_169_2085;ENST00000409197.5_212_2050;ENST00000409317.5_176_2074;ENST00000409453.5_108_2021;ENST00000409773.5_140_2056;ENST00000410079.7_167_2059;ENST00000508530.5_137_1972;R2T2P_ENST00000409317.5_176_2071;R2T2P_ENST00000409453.5_108_2018	ENSG00000077380.16	in_ref	DYNC1I2	ENSG00000077380.16;in_ref	ADAEEEAATR
ENST00000340296.8_229_2067;ENST00000397119.8_169_2085;ENST00000409197.5_212_2050;ENST00000409317.5_176_2074;ENST00000409453.5_108_2021;ENST00000409773.5_140_2056;ENST00000410079.7_167_2059;ENST00000508530.5_137_1972;R2T2P_ENST00000409317.5_176_2071;R2T2P_ENST00000409453.5_108_2018	ENSG00000077380.16	in_ref	DYNC1I2	ENSG00000077380.16;in_ref	ADAEEEAATRIPA
ENST00000375064.5_40_2622;ENST00000375066.6_93_2846;ENST00000465784.7_109_2895;R2T2P_ENST00000465784.7_109_2892	ENSG00000095383.20	in_ref	TBC1D2	ENSG00000095383.20;in_ref	ADAEEGIFEIK
ENST00000296603.5_390_2477;R2T2P_ENST00000296603.5_390_2474	ENSG00000164187.7	in_ref	LMBRD2	ENSG00000164187.7;in_ref	ADAEENLEDAMEEVR
ENST00000296603.5_390_2477;R2T2P_ENST00000296603.5_390_2474	ENSG00000164187.7	in_ref	LMBRD2	ENSG00000164187.7;in_ref	ADAEENLEDAMEEVRK
ENST00000287727.8_458_4735;ENST00000357206.6_173_4273;ENST00000371591.2_516_4793;R2T2P_ENST00000287727.8_458_4732	ENSG00000157077.16	in_ref	ZFYVE9	ENSG00000157077.16;in_ref	ADAEEPQEHIHIQWVDDDKNVSK
ENST00000314888.10_155_7780;ENST00000706939.1_155_7831;R2T2P_ENST00000314888.10_203_7777	ENSG00000137076.22	in_ref	TLN1	ENSG00000137076.22;in_ref	ADAEGESDLENSR
ENST00000314888.10_155_7780;ENST00000706939.1_155_7831;R2T2P_ENST00000314888.10_203_7777	ENSG00000137076.22	in_ref	TLN1	ENSG00000137076.22;in_ref	ADAEGESDLENSRK
ENST00000321256.10_26_496;ENST00000411704.1_316_564;ENST00000422610.5_331_591;ENST00000447325.5_351_611;ENST00000452404.6_483_899;ENST00000509000.3_199_660;ENST00000639756.1_345_806;R2T2P_ENST00000321256.10_26_493;R2T2P_ENST00000452404.6_483_896	ENSG00000114503.11;ENSG00000170935.8	in_ref	NA	ENSG00000114503.11;ENSG00000170935.8;in_ref	ADAENAMR
ENST00000232458.9_199_2850;ENST00000392692.8_155_2899;ENST00000417960.5_478_3126;ENST00000441497.6_75_2726;ENST00000540509.5_519_3170;R2T2P_ENST00000232458.9_199_2847;R2T2P_ENST00000392692.8_155_2896;R2T2P_ENST00000437296.1_215_892	ENSG00000114346.14	in_ref	ECT2	ENSG00000114346.14;in_ref	ADAENLIYTADPESFEVNTK
ENST00000249910.5_177_1919;ENST00000429544.7_116_1840;ENST00000503197.5_175_1797;ENST00000507208.1_203_1921;R2T2P_ENST00000249910.5_177_1916;R2T2P_ENST00000429544.7_116_1837;R2T2P_ENST00000503197.5_175_1794	ENSG00000129071.10	in_ref	MBD4	ENSG00000129071.10;in_ref	ADAESEPVAQK
ENST00000369550.10_103_1647;ENST00000413910.6_211_1353;ENST00000426673.6_211_762;ENST00000696575.1_114_1643;ENST00000696577.1_103_1617;ENST00000696578.1_103_1029;ENST00000696580.1_99_1556;ENST00000696581.1_88_237;ENST00000696582.1_86_748;ENST00000696583.1_86_1591;ENST00000696587.1_16_1440;ENST00000696627.1_54_1226;ENST00000696628.1_52_1578;R2T2P_ENST00000369550.10_103_1644;R2T2P_ENST00000696580.1_99_1553	ENSG00000130826.19	in_ref	DKC1	ENSG00000130826.19;in_ref	ADAEVIILPK
ENST00000370408.2_138_962;ENST00000407654.7_84_1130;ENST00000421367.7_404_1450;R2T2P_ENST00000421367.7_410_1447	ENSG00000107566.14	in_ref	ERLIN1	ENSG00000107566.14;in_ref	ADAEYYAAHK
ENST00000306125.12_25_2352;ENST00000414533.5_26_2320;ENST00000453392.5_1_762;ENST00000464962.6_380_2272;ENST00000634473.1_1_405;ENST00000636669.1_1_2211;R2T2P_ENST00000306125.12_25_2349;R2T2P_ENST00000453392.5_202_759;R2T2P_ENST00000636669.1_268_2208	ENSG00000172053.18	in_ref	QARS1	ENSG00000172053.18;in_ref	ADAGEKPK
ENST00000378154.3_442_3171;ENST00000378158.6_157_2883;ENST00000378163.7_567_3347;ENST00000378166.9_43_2721;ENST00000378168.8_530_3313;ENST00000421587.8_23_2734;ENST00000442742.7_174_2816;ENST00000642361.2_1_399;ENST00000643831.2_442_1540;ENST00000644219.1_174_2936;ENST00000644347.1_182_2875;ENST00000645566.1_28_2793;ENST00000645986.2_530_3397;ENST00000646120.2_20_2716;ENST00000675354.1_530_3244;R2T2P_ENST00000378158.6_157_2880;R2T2P_ENST00000421587.8_23_2731;R2T2P_ENST00000644219.1_174_2933;R2T2P_ENST00000644347.1_182_2872	ENSG00000147044.23	in_ref	CASK	ENSG00000147044.23;in_ref	ADAGFVYSEAVASHYMR
ENST00000217381.3_144_1661;R2T2P_ENST00000217381.3_144_1658	ENSG00000101400.6	in_ref	SNTA1	ENSG00000101400.6;in_ref	ADAGGLGISIK
ENST00000375859.4_254_1042;R2T2P_ENST00000469017.6_657_1442	ENSG00000106723.17	in_ref	SPIN1	ENSG00000106723.17;in_ref	ADAGHAGVSANMMK
ENST00000377575.3_217_489;R2T2P_ENST00000377575.3_217_486	ENSG00000182952.5	in_ref	HMGN4	ENSG00000182952.5;in_ref	ADAGKDGNNPAK
ENST00000319432.9_139_2031;ENST00000376300.7_76_1971;R2T2P_ENST00000376300.7_76_1968;R2T2P_ENST00000460781.1_213_650	ENSG00000125633.11	in_ref	CCDC93	ENSG00000125633.11;in_ref	ADAHEEDELR
ENST00000319432.9_139_2031;ENST00000376300.7_76_1971;R2T2P_ENST00000376300.7_76_1968;R2T2P_ENST00000460781.1_213_650	ENSG00000125633.11	in_ref	CCDC93	ENSG00000125633.11;in_ref	ADAHEEDELRAAEEQR
ENST00000367612.7_389_1801;ENST00000609928.6_812_2224;R2T2P_R1.2531.2_1143_2552	ENSG00000169905.13	in_ref	TOR1AIP2	ENSG00000169905.13;in_ref	ADAHLGSSSVALPK
ENST00000397345.8_193_25770;ENST00000427231.7_193_25770	ENSG00000183091.21	in_ref	NEB	ENSG00000183091.21;in_ref	ADAIEIK
ENST00000287598.11_153_3305;ENST00000412359.7_155_3349;R2T2P_ENST00000287598.11_195_3302	ENSG00000156970.13	in_ref	BUB1B	ENSG00000156970.13;in_ref	ADAIFQEGIQQK
ENST00000303329.9_135_2288;ENST00000527771.5_143_2263;ENST00000533983.5_340_2460;R2T2P_ENST00000303329.9_135_2285	ENSG00000172379.22	in_ref	ARNT2	ENSG00000172379.22;in_ref	ADAIFSQER
ENST00000303329.9_135_2288;ENST00000527771.5_143_2263;ENST00000533983.5_340_2460;R2T2P_ENST00000303329.9_135_2285	ENSG00000172379.22	in_ref	ARNT2	ENSG00000172379.22;in_ref	ADAIFSQERDPR
ENST00000397345.8_193_25770;ENST00000413693.5_1_9024;ENST00000427231.7_193_25770	ENSG00000183091.21	in_ref	NEB	ENSG00000183091.21;in_ref	ADAIGIQHAK
ENST00000264205.10_60_2363;ENST00000357071.8_116_2392;ENST00000374893.11_50_2362;ENST00000415912.6_127_2391;ENST00000436918.6_51_2267;ENST00000649812.1_195_2723;R2T2P_ENST00000264205.10_60_2360;R2T2P_ENST00000374893.11_50_2359;R2T2P_ENST00000415912.6_127_2388	ENSG00000117298.16	in_ref	ECE1	ENSG00000117298.16;in_ref	ADAIYNMIGYPNFIMDPK
ENST00000358716.8_569_5143;ENST00000360310.6_282_4952;ENST00000382422.6_329_4999;R2T2P_ENST00000358716.8_569_5140;R2T2P_ENST00000360310.6_282_4949	ENSG00000198604.11	in_ref	BAZ1A	ENSG00000198604.11;in_ref	ADALEAK
ENST00000054666.11_89_391;ENST00000316509.11_70_420;ENST00000404970.3_214_420;ENST00000470357.1_575_793;ENST00000481878.1_70_411;ENST00000488857.5_482_838;ENST00000498285.1_97_460;R2T2P_ENST00000054666.11_89_388;R2T2P_ENST00000316509.11_70_417;R2T2P_ENST00000481878.1_70_408	ENSG00000049245.13;ENSG00000220205.10;ENSG00000263620.1	in_ref	NA	ENSG00000049245.13;ENSG00000220205.10;ENSG00000263620.1;in_ref	ADALQAGASQFETSAAK
ENST00000303996.10_310_1317;ENST00000397625.9_132_1343;ENST00000445478.6_205_1449;ENST00000542934.5_310_1395;ENST00000585429.1_29_1216;ENST00000617192.4_325_1410;R2T2P_ENST00000445478.6_205_1446;R2T2P_ENST00000617192.4_325_1407	ENSG00000070495.15	in_ref	JMJD6	ENSG00000070495.15;in_ref	ADALQLSVEEFVER
ENST00000357637.10_305_3100;ENST00000400334.7_354_3149;ENST00000585344.6_332_1181;ENST00000585458.2_295_891;ENST00000585923.6_137_551;ENST00000585926.5_300_549;ENST00000586566.2_218_1393;ENST00000588571.6_206_1678;ENST00000589339.6_421_1893;ENST00000589720.6_205_801;ENST00000590765.5_139_558;ENST00000591238.6_71_1258;ENST00000638167.1_188_2581;ENST00000638183.1_205_2898;ENST00000638329.1_365_1837;ENST00000638369.1_460_3072;ENST00000638424.1_205_2601;ENST00000638591.1_205_1332;ENST00000638904.1_205_2421;ENST00000638936.1_216_3011;ENST00000638977.1_246_2981;ENST00000639174.1_309_3119;ENST00000639342.1_207_2750;ENST00000639681.1_236_790;ENST00000639758.1_282_3017;ENST00000639902.1_305_3217;ENST00000639912.1_410_3145;ENST00000640050.1_184_2979;ENST00000640145.1_88_2883;ENST00000640170.1_179_733;ENST00000640252.2_449_3244;ENST00000640268.1_267_2132;ENST00000640540.1_209_3121;ENST00000640593.1_207_761;ENST00000640876.1_246_3041;R2T2P_ENST00000638183.1_205_2895;R2T2P_ENST00000638329.1_365_1834;R2T2P_ENST00000639912.1_410_3142;R2T2P_ENST00000640252.2_449_3241	ENSG00000197563.11	in_ref	PIGN	ENSG00000197563.11;in_ref	ADALYELDENGNSR
ENST00000264230.5_22_2118;R2T2P_ENST00000264230.5_223_2115	ENSG00000084092.7	in_ref	NOA1	ENSG00000084092.7;in_ref	ADALYQK
ENST00000367921.8_360_2927;ENST00000367922.7_439_3006;ENST00000446985.6_267_2834;R2T2P_ENST00000446985.6_267_2831	ENSG00000162733.19	in_ref	DDR2	ENSG00000162733.19;in_ref	ADANKNAR
ENST00000369983.5_261_5843;ENST00000673650.1_261_5939;ENST00000674034.1_261_5915;ENST00000676513.1_521_6100;ENST00000676939.1_295_5874;ENST00000676993.1_122_5689;ENST00000677240.1_272_5842;ENST00000677247.1_272_5755;ENST00000677439.1_272_5803;ENST00000677618.1_272_5545;ENST00000677655.1_272_5320;ENST00000678036.1_272_4741;ENST00000678351.1_272_5557;ENST00000678476.1_272_4753;ENST00000678504.1_272_5074;ENST00000679238.1_272_5557;R2T2P_ENST00000369983.5_261_5840;R2T2P_ENST00000674034.1_261_5912;R2T2P_ENST00000676939.1_295_5871;R2T2P_ENST00000676993.1_122_5686;R2T2P_ENST00000677240.1_272_5839	ENSG00000107862.7	in_ref	GBF1	ENSG00000107862.7;in_ref	ADAPDAGAQSDSELPSYHQNDVSLDR
ENST00000331483.9_65_1591;ENST00000415593.6_63_1319;ENST00000439918.7_92_1486;ENST00000570907.6_45_1658;ENST00000571617.2_53_1453;ENST00000573778.7_115_279;ENST00000574914.2_103_1521;ENST00000575069.6_128_292;ENST00000576052.2_65_421;ENST00000576380.6_44_208;ENST00000576390.6_39_1430;ENST00000576541.2_65_451;ENST00000679366.1_54_866;ENST00000679439.1_24_1463;ENST00000679455.1_99_263;ENST00000679688.1_52_432;ENST00000679889.1_10_924;ENST00000680083.1_38_262;ENST00000680105.1_50_457;ENST00000680191.1_51_1652;ENST00000680226.1_23_1588;ENST00000680259.1_134_298;ENST00000680416.1_154_540;ENST00000680593.1_65_1525;ENST00000680732.1_99_506;ENST00000680846.1_65_436;ENST00000680847.1_65_733;ENST00000680884.1_154_1782;ENST00000680909.1_65_253;ENST00000680914.1_65_1531;ENST00000681020.1_52_1725;ENST00000681030.1_53_241;ENST00000681031.1_143_343;ENST00000681161.1_141_1460;ENST00000681420.1_65_1504;ENST00000681515.1_115_261;ENST00000681566.1_116_928;ENST00000681693.1_8_1453;ENST00000681760.1_120_299;ENST00000681933.1_120_284;R2T2P_ENST00000331483.9_65_1588;R2T2P_ENST00000576390.6_39_1427;R2T2P_ENST00000680076.1_99_1736;R2T2P_ENST00000680208.1_105_1685	ENSG00000185624.16	in_ref	P4HB	ENSG00000185624.16;in_ref	ADAPEEEDHVLVLR
ENST00000375759.8_362_11356;R2T2P_ENST00000375759.8_362_11353	ENSG00000065526.13	in_ref	SPEN	ENSG00000065526.13;in_ref	ADAPEGLAPEDR
ENST00000441493.7_356_6364;R2T2P_ENST00000441493.7_356_6361	ENSG00000243156.9	in_ref	MICAL3	ENSG00000243156.9;in_ref	ADAPSDLK
ENST00000311160.14_326_4663;ENST00000450444.6_201_4805;ENST00000457718.6_88_4734;ENST00000705350.1_236_4915;ENST00000705472.1_200_1705;ENST00000705473.1_200_1846;ENST00000705474.1_644_3652;R2T2P_ENST00000457718.6_88_4731;R2T2P_ENST00000705350.1_236_4912	ENSG00000136205.18	in_ref	TNS3	ENSG00000136205.18;in_ref	ADASSTPSFQQAFASSCTISSNGPGQR
ENST00000354981.7_174_4127;ENST00000408042.5_159_4337;ENST00000635823.2_108_5606;ENST00000636835.1_160_3960;R2T2P_ENST00000354981.7_210_4124;R2T2P_R1.28506.2_38_5617	ENSG00000089177.20	in_ref	KIF16B	ENSG00000089177.20;in_ref	ADATGATGVR
ENST00000216479.8_98_1114;ENST00000535854.6_159_1025;ENST00000555517.1_154_456;R2T2P_ENST00000216479.8_98_1111	ENSG00000100591.8	in_ref	AHSA1	ENSG00000100591.8;in_ref	ADATNVNNWHWTER
ENST00000373863.3_110_1720;ENST00000373864.5_211_1461;ENST00000373871.8_156_1877;ENST00000436342.6_262_1824;ENST00000540618.5_183_1766;R2T2P_ENST00000373871.8_204_1874;R2T2P_ENST00000471498.5_191_1228;R2T2P_ENST00000540618.5_231_1763;R2T2P_R1.563.5_239_1666	ENSG00000158161.16	in_ref	EYA3	ENSG00000158161.16;in_ref	ADATSSQDSELER
ENST00000313511.8_80_1447;R2T2P_ENST00000313511.8_80_1444	ENSG00000178952.11	in_ref	TUFM	ENSG00000178952.11;in_ref	ADAVQDSEMVELVELEIR
ENST00000361673.4_349_6861;R2T2P_ENST00000361673.4_1489_6858	ENSG00000198796.7	in_ref	ALPK2	ENSG00000198796.7;in_ref	ADAVVPELAPSEIAALAHSPEDAESALADSR
ENST00000260665.12_43_4227;ENST00000682295.1_1_324;ENST00000682308.1_43_4152;ENST00000682480.1_33_4235;ENST00000682546.1_28_4209;ENST00000682585.1_43_4113;ENST00000682779.1_16_4191;ENST00000682885.1_43_4182;ENST00000683125.1_30_4322;ENST00000683213.1_53_4240;ENST00000683220.1_28_4242;ENST00000683623.1_8_4099;ENST00000683833.1_30_4130;ENST00000683994.1_42_3875;R2T2P_ENST00000260665.12_43_4224;R2T2P_ENST00000682480.1_33_4232	ENSG00000138095.20	in_ref	LRPPRC	ENSG00000138095.20;in_ref	ADAVWNK
ENST00000344113.8_213_20870;ENST00000358025.7_213_20936;ENST00000554584.5_52_20508;ENST00000555002.6_192_20915;ENST00000673797.1_106_2022;R2T2P_ENST00000358025.7_213_20933	ENSG00000054654.20	in_ref	SYNE2	ENSG00000054654.20;in_ref	ADAYTVELENAESR
ENST00000341712.8_1_3078;ENST00000395811.9_90_3206;ENST00000584067.5_1_2535;ENST00000651222.2_393_7670;R2T2P_ENST00000341712.8_1_3075;R2T2P_ENST00000584067.5_154_2532;R2T2P_ENST00000651222.2_393_7667;R2T2P_R1.24869.7_226_3390	ENSG00000133030.22	in_ref	MPRIP	ENSG00000133030.22;in_ref	ADCDISR
ENST00000358334.9_1_6147;ENST00000359263.9_141_6326;ENST00000371489.5_124_1461;R2T2P_ENST00000359263.9_141_6323	ENSG00000138119.17	in_ref	MYOF	ENSG00000138119.17;in_ref	ADCLMGEFK
ENST00000417647.7_81_1754;R2T2P_ENST00000417647.7_81_1751	ENSG00000113141.19	in_ref	IK	ENSG00000113141.19;in_ref	ADCPTMEAQTTLTTNDIVISK
ENST00000354725.8_181_2913;R2T2P_ENST00000354725.8_181_2910	ENSG00000197157.11	in_ref	SND1	ENSG00000197157.11;in_ref	ADDADEFGYSR
ENST00000225964.10_119_4513;R2T2P_ENST00000225964.10_119_4510	ENSG00000108821.14	in_ref	COL1A1	ENSG00000108821.14;in_ref	ADDANVVR
ENST00000494733.5_1_4416;ENST00000561311.5_231_7859;ENST00000636159.2_374_8002;R2T2P_ENST00000636159.2_374_7999	ENSG00000171914.17	in_ref	TLN2	ENSG00000171914.17;in_ref	ADDDDVVVK
ENST00000244426.10_173_1516;ENST00000323557.12_387_1700;R2T2P_ENST00000323557.12_387_1697	ENSG00000112146.17	in_ref	FBXO9	ENSG00000112146.17;in_ref	ADDDEENESPAETDLQAQLQMFR
ENST00000369144.8_142_4290;R2T2P_ENST00000369144.8_142_4287	ENSG00000107581.14	in_ref	EIF3A	ENSG00000107581.14;in_ref	ADDDRFPR
ENST00000379198.5_43_1032;R2T2P_ENST00000379198.5_43_1029	ENSG00000176022.7	in_ref	B3GALT6	ENSG00000176022.7;in_ref	ADDDSFAR
ENST00000223122.4_63_1154;ENST00000402468.3_1_930;ENST00000436587.7_295_1386;R2T2P_ENST00000436587.7_271_1383	ENSG00000106392.11	in_ref	C1GALT1	ENSG00000106392.11;in_ref	ADDDTYVILDNLR
ENST00000264211.13_196_4953;ENST00000374935.7_623_4540;ENST00000400422.6_582_5447;ENST00000602326.6_632_5557;ENST00000634879.2_1_5325;ENST00000684485.1_2079_7001;ENST00000685872.1_445_5688;ENST00000686579.1_1020_5795;ENST00000688741.1_332_5233;ENST00000693470.1_1_5688;R2T2P_ENST00000400422.6_582_5444;R2T2P_ENST00000685872.1_445_5685	ENSG00000075151.24	in_ref	EIF4G3	ENSG00000075151.24;in_ref	ADDDVFEK
ENST00000254190.4_593_3001;ENST00000305031.5_366_3014;R2T2P_ENST00000254190.4_593_2998;R2T2P_ENST00000305031.5_366_3011	ENSG00000131873.7;ENSG00000198108.4	in_ref	NA	ENSG00000131873.7;ENSG00000198108.4;in_ref	ADDDVYIK
ENST00000261441.9_65_2473;ENST00000476412.5_26_1261;ENST00000612242.4_37_2445;ENST00000615321.1_22_2286;R2T2P_ENST00000261441.9_209_2470	ENSG00000081019.14	in_ref	RSBN1	ENSG00000081019.14;in_ref	ADDFVLK
ENST00000252999.7_68_11155;R2T2P_ENST00000252999.7_68_11152	ENSG00000130702.15	in_ref	LAMA5	ENSG00000130702.15;in_ref	ADDGAGEFSTSVTR
ENST00000297990.9_83_3523;ENST00000353159.6_89_2188;ENST00000379471.3_89_3113;R2T2P_ENST00000297990.9_83_3520	ENSG00000165271.17	in_ref	NOL6	ENSG00000165271.17;in_ref	ADDGFHLLLMTPK
ENST00000621465.5_21_653;R2T2P_ENST00000581756.5_81_422;R2T2P_ENST00000621465.5_21_650	ENSG00000005243.10	in_ref	COPZ2	ENSG00000005243.10;in_ref	ADDGGLTEQSVAQVLQSAK
ENST00000335110.5_1_9669;ENST00000394329.9_1036_15987;ENST00000674496.2_1115_10837;R2T2P_ENST00000394329.9_1036_15984	ENSG00000196159.14	in_ref	FAT4	ENSG00000196159.14;in_ref	ADDGLQSSDMR
ENST00000354957.8_292_1809;ENST00000600738.5_286_1719;R2T2P_ENST00000354957.8_400_1806	ENSG00000198093.11	in_ref	ZNF649	ENSG00000198093.11;in_ref	ADDHLQQPLQNQK
ENST00000253363.11_334_1926;ENST00000338163.10_295_1566;ENST00000361162.10_386_1960;ENST00000374038.7_332_1026;ENST00000397370.3_306_593;ENST00000403542.6_348_470;ENST00000412738.5_187_309;ENST00000416108.5_153_275;ENST00000416529.5_53_241;ENST00000429968.5_330_473;ENST00000433027.5_293_412;ENST00000434927.5_136_716;ENST00000444878.5_322_444;ENST00000449489.5_14_136;ENST00000453310.5_332_454;ENST00000455343.5_32_154;ENST00000528062.7_312_1838;ENST00000656873.1_209_331;R2T2P_ENST00000253363.11_334_1923;R2T2P_ENST00000361162.10_386_1957;R2T2P_ENST00000403542.6_348_467;R2T2P_ENST00000528062.7_312_1835	ENSG00000131051.24	in_ref	RBM39	ENSG00000131051.24;in_ref	ADDIDIEAMLEAPYK
ENST00000253363.11_334_1926;ENST00000338163.10_295_1566;ENST00000361162.10_386_1960;ENST00000374038.7_332_1026;ENST00000397370.3_306_593;ENST00000403542.6_348_470;ENST00000412738.5_187_309;ENST00000416108.5_153_275;ENST00000416529.5_53_241;ENST00000429968.5_330_473;ENST00000433027.5_293_412;ENST00000434927.5_136_716;ENST00000444878.5_322_444;ENST00000449489.5_14_136;ENST00000453310.5_332_454;ENST00000455343.5_32_154;ENST00000528062.7_312_1838;ENST00000656873.1_209_331;R2T2P_ENST00000253363.11_334_1923;R2T2P_ENST00000361162.10_386_1957;R2T2P_ENST00000403542.6_348_467;R2T2P_ENST00000528062.7_312_1835	ENSG00000131051.24	in_ref	RBM39	ENSG00000131051.24;in_ref	ADDIDIEAMLEAPYKK
ENST00000342220.9_1_2064;ENST00000355480.10_10_4569;ENST00000359759.8_1_5265;ENST00000651438.1_67_4086;R2T2P_ENST00000651438.1_67_4083	ENSG00000182871.16	in_ref	COL18A1	ENSG00000182871.16;in_ref	ADDILASPPR
ENST00000323786.10_12_2381;ENST00000393612.8_12_2318;ENST00000482252.5_1_1014;ENST00000564653.6_20_589;ENST00000674443.1_30_2324;ENST00000703106.1_1_1755;ENST00000703108.1_28_1515;ENST00000703109.1_1_2403;ENST00000703113.1_24_563;ENST00000703114.1_20_1381;ENST00000703115.1_1_792;R2T2P_ENST00000323786.10_12_2378;R2T2P_ENST00000703112.1_8_1030	ENSG00000103051.21	in_ref	COG4	ENSG00000103051.21;in_ref	ADDILDLK
ENST00000715596.1_399_710;ENST00000715679.1_17_328;R2T2P_ENST00000715596.1_399_707	ENSG00000293600.2	in_ref	ENSG00000293600	ENSG00000293600.2;in_ref	ADDKDSLPK
ENST00000403263.6_398_3481;R2T2P_ENST00000403263.6_398_3478	ENSG00000114933.16	in_ref	INO80D	ENSG00000114933.16;in_ref	ADDLITSR
ENST00000312397.10_48_2450;R2T2P_ENST00000312397.10_48_2447	ENSG00000175467.15	in_ref	SART1	ENSG00000175467.15;in_ref	ADDLLPLGDQTQDGDFGSR
ENST00000040738.10_139_9294;ENST00000507943.2_139_9435;R2T2P_ENST00000040738.10_139_9291;R2T2P_ENST00000507943.2_139_9432;R2T2P_R1.7391.2_135_9050	ENSG00000038219.13	in_ref	BOD1L1	ENSG00000038219.13;in_ref	ADDMPPVQGTVAEHSFLPAEQQGSEDNLK
ENST00000301280.10_124_2994;ENST00000585854.1_47_499;R2T2P_ENST00000301280.10_124_2991;R2T2P_R1.26922.3_33_1022;R2T2P_R1.26922.4_214_1311	ENSG00000167670.16	in_ref	CHAF1A	ENSG00000167670.16;in_ref	ADDMSDDQGTSVQSK
ENST00000253108.9_41_1003;ENST00000587146.5_28_709;ENST00000588709.5_41_828;ENST00000589454.5_6_873;R2T2P_ENST00000253108.9_41_1000	ENSG00000130811.12	in_ref	EIF3G	ENSG00000130811.12;in_ref	ADDNATIR
ENST00000340074.9_586_1320;ENST00000342494.8_604_3810;ENST00000434735.6_491_3697;ENST00000449510.6_585_2711;ENST00000536398.5_258_992;ENST00000537063.1_238_981;ENST00000539599.5_149_2763;ENST00000540230.5_252_986;R2T2P_ENST00000434735.6_491_3694;R2T2P_ENST00000536398.5_258_989	ENSG00000151148.14	in_ref	UBE3B	ENSG00000151148.14;in_ref	ADDPESTK
ENST00000263579.5_22_1035;ENST00000648516.1_483_1217;R2T2P_ENST00000263579.5_22_1032	ENSG00000110063.10	in_ref	DCPS	ENSG00000110063.10;in_ref	ADDPLLK
ENST00000263801.7_254_6172;ENST00000382039.7_63_5846;ENST00000382044.9_114_6047;ENST00000413546.1_44_3143;ENST00000450115.6_85_6012;R2T2P_ENST00000382044.9_114_6044	ENSG00000067369.14	in_ref	TP53BP1	ENSG00000067369.14;in_ref	ADDPLRLDQELQQPQTQEK
ENST00000443617.7_149_14734;ENST00000561400.1_143_2215;R2T2P_ENST00000443617.7_149_14731	ENSG00000103657.14	in_ref	HERC1	ENSG00000103657.14;in_ref	ADDPPPQSQQER
ENST00000360541.10_159_1472;ENST00000512198.1_74_361;R2T2P_ENST00000360541.10_159_1469	ENSG00000120705.13	in_ref	ETF1	ENSG00000120705.13;in_ref	ADDPSAADRNVEIWK
ENST00000269122.8_238_5265;ENST00000393043.5_275_5194;ENST00000472651.6_223_5271;ENST00000475458.3_238_5127;ENST00000580081.2_228_5267;ENST00000700707.1_366_5393;ENST00000700708.1_264_5117;ENST00000700709.1_233_5275;ENST00000700710.1_225_4964;ENST00000700711.1_216_5255;ENST00000700712.1_424_5379;ENST00000700713.1_207_5237;ENST00000700714.2_238_5403;ENST00000700715.2_308_5278;ENST00000714180.1_360_5294;ENST00000714181.1_226_4464;ENST00000714182.1_207_5063;ENST00000714241.1_453_5369;ENST00000714242.1_221_5227;R2T2P_ENST00000472651.6_223_5268;R2T2P_ENST00000700707.1_366_5390	ENSG00000141367.14	in_ref	CLTC	ENSG00000141367.14;in_ref	ADDPSSYMEVVQAANTSGNWEELVK
ENST00000373299.5_128_1912;ENST00000373302.8_128_1939;ENST00000494254.4_119_1930;ENST00000625363.3_103_1845;ENST00000626333.2_227_1969;ENST00000626539.3_220_1962;ENST00000627871.3_168_1910;ENST00000635950.2_183_1907;ENST00000636509.2_249_1331;ENST00000636962.2_183_1907;ENST00000637173.2_372_2114;ENST00000637521.2_171_1940;ENST00000637953.1_183_1916;ENST00000647107.2_128_1927;ENST00000650920.1_277_2046;ENST00000704680.1_243_1985;ENST00000704681.1_1_1215;ENST00000713765.1_135_1739;ENST00000713766.1_128_1927;R2T2P_ENST00000373299.5_128_1909;R2T2P_ENST00000373302.8_128_1936;R2T2P_ENST00000635950.2_183_1904	ENSG00000136854.26	in_ref	STXBP1	ENSG00000136854.26;in_ref	ADDPTMGEGPDK
ENST00000326195.13_47_2584;ENST00000441867.6_65_2605;R2T2P_ENST00000326195.13_47_2581;R2T2P_ENST00000441867.6_65_2602	ENSG00000204574.14	in_ref	ABCF1	ENSG00000204574.14;in_ref	ADDPYAHLSK
ENST00000332307.4_195_1319;ENST00000393430.6_125_1348;ENST00000570010.6_164_1387;R2T2P_ENST00000570010.6_164_1384	ENSG00000184517.12	in_ref	ZFP1	ENSG00000184517.12;in_ref	ADDQMER
ENST00000261900.8_33_2213;R2T2P_ENST00000261900.8_33_2210	ENSG00000129315.12	in_ref	CCNT1	ENSG00000129315.12;in_ref	ADDRGTDEK
ENST00000369795.8_15_2528;ENST00000369796.5_170_2398;R2T2P_ENST00000369795.8_15_2525	ENSG00000143093.15	in_ref	STRIP1	ENSG00000143093.15;in_ref	ADDSREEEEENDDDNSLEGETFPLER
ENST00000369795.8_15_2528;ENST00000369796.5_170_2398;R2T2P_ENST00000369795.8_15_2525	ENSG00000143093.15	in_ref	STRIP1	ENSG00000143093.15;in_ref	ADDSREEEEENDDDNSLEGETFPLERDEVMPPPLQHPQTDR
ENST00000490882.5_166_8067;ENST00000682871.1_144_7832;ENST00000684607.1_144_6956;R2T2P_ENST00000490882.5_166_8064;R2T2P_ENST00000684506.1_1712_8068	ENSG00000136068.16	in_ref	FLNB	ENSG00000136068.16;in_ref	ADDTDSQSWR
ENST00000409477.1_81_422;ENST00000409906.9_42_398;ENST00000494946.6_1_423;R2T2P_ENST00000409906.9_42_395	ENSG00000103363.16	in_ref	ELOB	ENSG00000103363.16;in_ref	ADDTFEALCIEPFSSPPELPDVMKPQDSGSSANEQAVQ
ENST00000261167.7_173_2098;R2T2P_ENST00000261167.7_173_2095	ENSG00000084463.8	in_ref	WBP11	ENSG00000084463.8;in_ref	ADDTSAATIEK
ENST00000357537.4_422_934;ENST00000361121.6_92_1108;ENST00000379151.9_118_1140;ENST00000497558.5_36_1058;R2T2P_ENST00000379151.9_118_1137	ENSG00000133114.18	in_ref	GPALPP1	ENSG00000133114.18;in_ref	ADDTSGDR
ENST00000393203.3_289_2928;R2T2P_ENST00000393203.3_289_2925	ENSG00000134247.10	in_ref	PTGFRN	ENSG00000134247.10;in_ref	ADDVRPEVTWSFSR
ENST00000290949.8_72_1127;ENST00000540149.5_32_1210;R2T2P_ENST00000290949.8_72_1124	ENSG00000159720.13	in_ref	ATP6V0D1	ENSG00000159720.13;in_ref	ADDYEQVK
ENST00000262878.5_201_1976;ENST00000643918.1_39_1808;ENST00000644114.2_1_1314;ENST00000644250.2_45_1820;ENST00000646066.1_1_1671;ENST00000646673.2_66_1946;ENST00000646869.1_72_1952;ENST00000682773.1_137_2017;ENST00000683766.1_251_2131;R2T2P_ENST00000646673.2_66_1943	ENSG00000101347.11	in_ref	SAMHD1	ENSG00000101347.11;in_ref	ADDYIEITGAGGK
ENST00000253332.5_190_5538;ENST00000354675.10_174_5228;ENST00000359755.5_98_5131;ENST00000402676.7_273_5621;R2T2P_ENST00000354675.10_174_5225;R2T2P_ENST00000402676.7_273_5618	ENSG00000131016.17	in_ref	AKAP12	ENSG00000131016.17;in_ref	ADEAGKDK
ENST00000330149.10_239_715;ENST00000347691.9_299_691;ENST00000554018.1_235_541;ENST00000555269.5_259_411;ENST00000556765.1_336_488;R2T2P_ENST00000330149.10_239_712;R2T2P_ENST00000347691.9_299_688	ENSG00000182400.15	in_ref	TRAPPC6B	ENSG00000182400.15;in_ref	ADEALFLLLHNEMVSGVYK
ENST00000234420.11_90_4172;ENST00000411819.2_96_3881;ENST00000420813.6_228_4013;ENST00000455383.6_232_4017;ENST00000652107.1_681_4466;ENST00000673637.1_119_3904;ENST00000700000.1_84_2600;ENST00000700002.1_73_4161;ENST00000700003.1_1_690;ENST00000700004.2_85_3783;R2T2P_ENST00000234420.11_90_4169	ENSG00000116062.19	in_ref	MSH6	ENSG00000116062.19;in_ref	ADEALNK
ENST00000234420.11_90_4172;ENST00000411819.2_96_3881;ENST00000420813.6_228_4013;ENST00000455383.6_232_4017;ENST00000652107.1_681_4466;ENST00000673637.1_119_3904;ENST00000700000.1_84_2600;ENST00000700002.1_73_4161;ENST00000700003.1_1_690;ENST00000700004.2_85_3783;R2T2P_ENST00000234420.11_90_4169	ENSG00000116062.19	in_ref	MSH6	ENSG00000116062.19;in_ref	ADEALNKDK
ENST00000371826.4_79_1497;ENST00000638108.1_760_2178;ENST00000679734.1_505_1851;ENST00000679755.1_176_1522;ENST00000680381.1_591_1937;ENST00000680809.1_90_1508;ENST00000680954.1_360_1778;R2T2P_ENST00000638108.1_760_2175	ENSG00000119922.11	in_ref	IFIT2	ENSG00000119922.11;in_ref	ADEANDNLFR
ENST00000296137.7_216_4652;R2T2P_ENST00000296137.7_216_4649	ENSG00000163820.16	in_ref	FYCO1	ENSG00000163820.16;in_ref	ADEAQQR
ENST00000296137.7_216_4652;R2T2P_ENST00000296137.7_216_4649	ENSG00000163820.16	in_ref	FYCO1	ENSG00000163820.16;in_ref	ADEAQQREEELR
ENST00000359947.9_334_6057;ENST00000438120.5_327_6023;R2T2P_ENST00000438120.5_327_6020	ENSG00000142949.17	in_ref	PTPRF	ENSG00000142949.17;in_ref	ADEARPNTIDFGK
ENST00000306749.4_124_7659;ENST00000634990.1_75_7604;R2T2P_ENST00000306749.4_124_7656	ENSG00000169710.9	in_ref	FASN	ENSG00000169710.9;in_ref	ADEASELACPTPK
ENST00000370791.9_104_1906;ENST00000443751.4_129_1934;ENST00000642959.2_117_1835;ENST00000643143.2_123_1925;ENST00000643390.1_123_1634;ENST00000645526.1_204_2006;ENST00000645756.2_123_1784;ENST00000646892.1_446_2251;ENST00000710931.1_8_1795;ENST00000710932.1_8_1906;R2T2P_ENST00000370791.9_104_1903;R2T2P_ENST00000443751.4_129_1931;R2T2P_ENST00000710931.1_8_1792	ENSG00000180488.17	in_ref	MIGA1	ENSG00000180488.17;in_ref	ADEDDIK
ENST00000320602.11_1_2022;ENST00000334554.12_145_2442;ENST00000405930.3_1_2337;ENST00000436518.5_17_557;R2T2P_ENST00000334554.12_334_2439	ENSG00000099904.16	in_ref	ZDHHC8	ENSG00000099904.16;in_ref	ADEDEDKEDDFR
ENST00000382111.6_61_4719;ENST00000382112.8_87_4898;ENST00000400246.7_100_4131;ENST00000400248.7_84_4802;ENST00000400249.7_93_4838;ENST00000433147.2_103_4830;ENST00000448753.6_1_1980;ENST00000535622.6_191_4702;ENST00000642696.1_225_4943;ENST00000643395.1_117_3740;ENST00000643751.2_76_3639;ENST00000644331.1_146_4891;ENST00000645407.1_8_4777;ENST00000645560.1_126_4703;ENST00000645711.1_158_4942;ENST00000646465.1_158_4648;ENST00000646515.1_81_3677;ENST00000646969.1_231_4808;ENST00000646998.1_183_4040;ENST00000647343.1_212_4664;ENST00000651528.2_207_5018;R2T2P_ENST00000642696.1_225_4940	ENSG00000100150.20	in_ref	DEPDC5	ENSG00000100150.20;in_ref	ADEDEWQLLDGFVR
ENST00000164227.10_84_1448;R2T2P_ENST00000164227.10_84_1445	ENSG00000069399.15	in_ref	BCL3	ENSG00000069399.15;in_ref	ADEDGDTPLHIAVVQGNLPAVHR
ENST00000320996.14_65_883;ENST00000335272.10_66_881;ENST00000415296.5_524_884;ENST00000634017.1_73_894;R2T2P_ENST00000335272.10_66_878	ENSG00000180957.19	in_ref	PITPNB	ENSG00000180957.19;in_ref	ADEDPALFQSVK
ENST00000219169.9_83_466;ENST00000567105.5_260_582;ENST00000568396.2_386_769;ENST00000569436.7_373_756;ENST00000700611.1_204_338;ENST00000700613.1_171_554;ENST00000700614.1_400_783;ENST00000700615.1_413_547;R2T2P_ENST00000219169.9_83_463	ENSG00000102898.13	in_ref	NUTF2	ENSG00000102898.13;in_ref	ADEDPIMGFHQMFLLK
ENST00000312405.10_352_4326;ENST00000389532.9_388_5196;ENST00000409386.3_70_4911;R2T2P_ENST00000389532.9_388_5193	ENSG00000130559.19	in_ref	CAMSAP1	ENSG00000130559.19;in_ref	ADEDTEGR
ENST00000338366.6_57_431;ENST00000692048.1_66_455;R2T2P_ENST00000338366.6_57_428	ENSG00000197780.11	in_ref	TAF13	ENSG00000197780.11;in_ref	ADEEEDPTFEEENEEIGGGAEGGQGK
R2T2P_ENST00000258821.8_18_1334	ENSG00000136319.12	novel	TTC5	ENSG00000136319.12;novel	ADEEEEVKPILQK
ENST00000646651.1_107_700;ENST00000699423.1_195_788;ENST00000699425.1_110_694;ENST00000699428.1_154_648;R2T2P_ENST00000643045.1_224_724;R2T2P_ENST00000699423.1_195_785	ENSG00000077152.12	in_ref	UBE2T	ENSG00000077152.12;in_ref	ADEEEMLDNLPEAGDSR
ENST00000247970.9_28_519;ENST00000587625.5_23_460;ENST00000588695.5_5_496;R2T2P_ENST00000247970.9_28_516	ENSG00000127445.14	in_ref	PIN1	ENSG00000127445.14;in_ref	ADEEKLPPGWEK
ENST00000296121.6_18_482;R2T2P_ENST00000296121.6_18_479	ENSG00000163807.6	in_ref	KIAA1143	ENSG00000163807.6;in_ref	ADEEPTPADGR
ENST00000220244.7_289_4374;ENST00000356249.9_360_4445;ENST00000394685.8_421_4506;R2T2P_ENST00000220244.7_289_4371	ENSG00000103888.17	in_ref	CEMIP	ENSG00000103888.17;in_ref	ADEGIQPDPYYGLK
ENST00000236017.5_214_663;ENST00000360244.8_494_1237;ENST00000369109.8_207_1004;R2T2P_ENST00000360244.8_494_1234;R2T2P_ENST00000369109.8_207_1001	ENSG00000117362.13	in_ref	APH1A	ENSG00000117362.13;in_ref	ADEGLASLSEDGR
ENST00000321027.8_61_2406;ENST00000409857.7_38_2269;ENST00000442309.5_87_642;ENST00000470503.1_45_692;ENST00000541687.5_131_895;R2T2P_ENST00000321027.8_61_2403;R2T2P_ENST00000409857.7_38_2266;R2T2P_ENST00000470503.1_45_689;R2T2P_R1.3944.7_69_737	ENSG00000005436.14	in_ref	GCFC2	ENSG00000005436.14;in_ref	ADEGSESR
ENST00000216517.10_279_1586;ENST00000281129.7_172_3456;ENST00000555265.6_330_3614;R2T2P_ENST00000554827.5_63_905;R2T2P_ENST00000555265.6_330_3611	ENSG00000100629.17	in_ref	CEP128	ENSG00000100629.17;in_ref	ADEHEGAIK
ENST00000265563.13_279_1493;ENST00000296446.12_233_1381;ENST00000454963.5_209_1423;ENST00000706570.1_1_1131;ENST00000706572.1_1_1377;ENST00000706574.1_1_1215;ENST00000706576.1_1_552;R2T2P_ENST00000265563.13_279_1490	ENSG00000114302.17	in_ref	PRKAR2A	ENSG00000114302.17;in_ref	ADEHVIDQGDDGDNFYVIER
ENST00000292535.12_15_4532;ENST00000292538.9_27_2063;ENST00000360264.7_21_4571;ENST00000393824.7_24_1943;ENST00000425244.6_11_1909;ENST00000437600.9_128_2158;ENST00000546411.7_7_4524;ENST00000547394.6_23_2011;ENST00000549414.6_1_4452;ENST00000550008.6_1_4350;ENST00000556210.1_1_4044;ENST00000622516.6_25_2061;ENST00000645010.1_78_4460;ENST00000646649.1_78_4154;R2T2P_ENST00000292538.9_48_2060;R2T2P_ENST00000360264.7_42_4568;R2T2P_ENST00000437600.9_149_2155	ENSG00000257923.12	in_ref	CUX1	ENSG00000257923.12;in_ref	ADEIEMIMTDLER
ENST00000328724.9_10_1632;ENST00000334743.9_49_1623;ENST00000350249.7_141_1598;ENST00000422945.6_97_1764;ENST00000694906.1_186_1925;R2T2P_ENST00000694906.1_186_1922	ENSG00000078304.20	in_ref	PPP2R5C	ENSG00000078304.20;in_ref	ADELASQDGR
ENST00000381070.8_218_1636;ENST00000508024.2_230_1375;ENST00000607786.2_337_1455;ENST00000685023.1_230_1231;ENST00000687314.1_208_1464;ENST00000688107.1_218_1165;ENST00000688318.1_218_1498;ENST00000688564.1_208_810;ENST00000688896.1_218_1204;ENST00000689574.1_214_1293;ENST00000691921.1_218_1393;ENST00000692005.1_188_1264;ENST00000692660.1_218_1264;ENST00000692763.1_204_1268;ENST00000693303.1_218_1396;ENST00000693640.1_224_1201;ENST00000693660.1_208_1527;R2T2P_ENST00000381070.8_218_1633;R2T2P_ENST00000508024.2_230_1372;R2T2P_ENST00000685023.1_230_1228;R2T2P_ENST00000688107.1_218_1162;R2T2P_ENST00000692763.1_204_1265	ENSG00000153015.17	in_ref	CWC27	ENSG00000153015.17;in_ref	ADELNNK
ENST00000367545.8_580_10881;R2T2P_ENST00000367545.8_580_10878	ENSG00000152818.20	in_ref	UTRN	ENSG00000152818.20;in_ref	ADELNQTGQILVEQMGK
ENST00000393467.1_296_739;ENST00000393468.1_176_619;ENST00000405348.6_317_760;ENST00000456473.5_144_557	ENSG00000105974.13	in_ref	CAV1	ENSG00000105974.13;in_ref	ADELSEK
ENST00000393467.1_296_739;ENST00000393468.1_176_619;ENST00000405348.6_317_760;ENST00000456473.5_144_557	ENSG00000105974.13	in_ref	CAV1	ENSG00000105974.13;in_ref	ADELSEKQVYDAHTK
ENST00000315939.11_988_8136;ENST00000340908.9_988_8892;ENST00000530271.6_644_9145;ENST00000534872.1_1_584;ENST00000535572.5_974_7378;ENST00000537687.5_644_8572;ENST00000675631.1_270_6197;ENST00000676347.1_1_4596;R2T2P_ENST00000315939.11_988_8133;R2T2P_ENST00000535572.5_974_7375;R2T2P_ENST00000537687.5_644_8569;R2T2P_R1.18840.5_644_7048	ENSG00000060237.19	in_ref	WNK1	ENSG00000060237.19;in_ref	ADEMLSEDVSVEPEGDQGLESLQGK
ENST00000284320.6_141_1967;R2T2P_ENST00000284320.6_141_1964	ENSG00000154174.8	in_ref	TOMM70	ENSG00000154174.8;in_ref	ADEMYDK
ENST00000421699.8_51_3059;ENST00000450617.8_2_2995;ENST00000610329.5_1_2391;ENST00000611957.5_32_3121;ENST00000639983.2_1_2433;ENST00000686291.1_32_3001;ENST00000687179.1_20_3028;ENST00000693185.1_32_2959;ENST00000693736.1_1_2424;R2T2P_ENST00000421699.8_87_3056;R2T2P_ENST00000611957.5_68_3118;R2T2P_ENST00000686291.1_68_2998;R2T2P_ENST00000687179.1_56_3025;R2T2P_ENST00000693185.1_68_2956	ENSG00000167110.19	in_ref	GOLGA2	ENSG00000167110.19;in_ref	ADENDEVK
ENST00000348911.11_186_5789;ENST00000380817.8_196_5877;ENST00000684986.1_186_5870;ENST00000685809.1_202_5796;ENST00000686427.1_94_3069;ENST00000686801.1_185_5332;ENST00000687016.1_177_5756;ENST00000687704.1_180_2330;ENST00000688066.1_171_5852;ENST00000689129.1_232_5838;ENST00000689981.1_196_5838;ENST00000690990.1_180_5855;ENST00000691233.1_194_5794;ENST00000691792.1_191_5857;ENST00000693052.1_167_5866;ENST00000693440.1_173_5851;R2T2P_ENST00000684986.1_186_5867;R2T2P_ENST00000689129.1_232_5835;R2T2P_ENST00000690990.1_180_5852	ENSG00000100241.22	in_ref	SBF1	ENSG00000100241.22;in_ref	ADENHPQR
ENST00000447839.7_175_3360;ENST00000515869.1_122_3307;R2T2P_ENST00000447839.7_175_3357	ENSG00000225830.16	in_ref	ERCC6	ENSG00000225830.16;in_ref	ADENIDK
ENST00000297591.10_23_5461;ENST00000421249.2_83_3526;ENST00000522263.5_1_2193;R2T2P_ENST00000297591.10_23_5458;R2T2P_ENST00000421249.2_83_3523	ENSG00000164944.12	in_ref	VIRMA	ENSG00000164944.12;in_ref	ADENNAK
ENST00000396394.7_88_879;ENST00000418988.2_329_1138;ENST00000530457.5_532_1248;ENST00000718310.1_24_815;R2T2P_ENST00000396394.7_88_876	ENSG00000129084.19	in_ref	PSMA1	ENSG00000129084.19;in_ref	ADEPMEH
ENST00000260810.10_181_4749;ENST00000642236.1_620_5173;R2T2P_ENST00000260810.10_181_4746	ENSG00000163781.14	in_ref	TOPBP1	ENSG00000163781.14;in_ref	ADESHFLIENSTK
ENST00000374332.9_1008_2900	ENSG00000117643.16	in_ref	MAN1C1	ENSG00000117643.16;in_ref	ADESQEPQSQVR
ENST00000316077.14_43_2673;ENST00000370661.5_14_2539;ENST00000370663.9_164_2740;R2T2P_ENST00000316077.14_46_2670	ENSG00000129680.16	in_ref	MAP7D3	ENSG00000129680.16;in_ref	ADETNTTSR
ENST00000358913.10_238_4200;ENST00000373675.4_165_2141;ENST00000540630.6_2_4018;ENST00000613327.5_182_4144;ENST00000685006.1_45_1575;ENST00000685154.1_98_1556;ENST00000688812.1_55_2628;ENST00000690544.1_119_1087;ENST00000692979.1_132_1590;R2T2P_ENST00000613327.5_182_4141	ENSG00000138347.17	in_ref	MYPN	ENSG00000138347.17;in_ref	ADETQAR
ENST00000352035.7_96_3401;ENST00000353196.5_164_3439;ENST00000393896.6_171_3446;ENST00000537919.5_128_2620;ENST00000590151.5_111_3416;R2T2P_ENST00000353196.5_164_3436;R2T2P_ENST00000590151.5_111_3413	ENSG00000131473.17	in_ref	ACLY	ENSG00000131473.17;in_ref	ADEVAPAK
ENST00000352035.7_96_3401;ENST00000353196.5_164_3439;ENST00000393896.6_171_3446;ENST00000537919.5_128_2620;ENST00000590151.5_111_3416;R2T2P_ENST00000353196.5_164_3436;R2T2P_ENST00000590151.5_111_3413	ENSG00000131473.17	in_ref	ACLY	ENSG00000131473.17;in_ref	ADEVAPAKK
ENST00000263918.9_74_2416;R2T2P_ENST00000263918.9_74_2413	ENSG00000115808.13	in_ref	STRN	ENSG00000115808.13;in_ref	ADEVEALTFPPSSGK
ENST00000323853.10_110_6520;ENST00000652267.1_341_4467;R2T2P_ENST00000323853.10_110_6517	ENSG00000144028.15	in_ref	SNRNP200	ENSG00000144028.15;in_ref	ADEVLEILK
ENST00000308736.7_110_3583;R2T2P_ENST00000308736.7_110_3580	ENSG00000150990.9	in_ref	DHX37	ENSG00000150990.9;in_ref	ADEVVAPGQEK
ENST00000264161.9_159_1664;ENST00000441323.5_106_651;ENST00000449218.5_138_543;ENST00000456565.5_205_731;R2T2P_ENST00000264161.9_159_1661	ENSG00000115866.11	in_ref	DARS1	ENSG00000115866.11;in_ref	ADEVVWVR
ENST00000216181.11_181_6063;ENST00000269243.8_140_6070;ENST00000360416.8_104_6127;ENST00000379980.8_140_6097;ENST00000684843.1_487_6447;ENST00000685801.1_215_6160;ENST00000686654.1_170_6193;ENST00000687178.1_529_6486;ENST00000688902.1_488_6511;ENST00000692526.1_260_6220;ENST00000693441.1_226_6249;R2T2P_ENST00000216181.11_181_6060;R2T2P_ENST00000269243.8_140_6067;R2T2P_ENST00000465458.2_200_3658;R2T2P_ENST00000684843.1_397_6444	ENSG00000100345.23;ENSG00000133026.14	in_ref	NA	ENSG00000100345.23;ENSG00000133026.14;in_ref	ADEWLMK
ENST00000442218.3_68_508;ENST00000442892.2_213_482;ENST00000547002.5_456_725;R2T2P_ENST00000442218.3_68_505	ENSG00000211584.14	in_ref	SLC48A1	ENSG00000211584.14;in_ref	ADFADISILSDF
ENST00000216181.11_181_6063;ENST00000269243.8_140_6070;ENST00000360416.8_104_6127;ENST00000379980.8_140_6097;ENST00000684843.1_487_6447;ENST00000685801.1_215_6160;ENST00000686654.1_170_6193;ENST00000687178.1_529_6486;ENST00000688902.1_488_6511;ENST00000692526.1_260_6220;ENST00000693441.1_226_6249;R2T2P_ENST00000216181.11_181_6060;R2T2P_ENST00000269243.8_140_6067;R2T2P_ENST00000465458.2_200_3658;R2T2P_ENST00000684843.1_397_6444	ENSG00000100345.23;ENSG00000133026.14	in_ref	NA	ENSG00000100345.23;ENSG00000133026.14;in_ref	ADFCIIHYAGK
ENST00000361243.6_82_8535;ENST00000394518.7_208_8649;ENST00000559362.5_224_5459;R2T2P_ENST00000394518.7_208_8646	ENSG00000170776.22	in_ref	AKAP13	ENSG00000170776.22;in_ref	ADFCPFK
ENST00000263168.4_14_874;R2T2P_ENST00000263168.4_14_871;R2T2P_ENST00000485542.5_41_196	ENSG00000116489.13	in_ref	CAPZA1	ENSG00000116489.13;in_ref	ADFDDRVSDEEK
ENST00000263168.4_14_874;R2T2P_ENST00000263168.4_14_871;R2T2P_ENST00000485542.5_41_196	ENSG00000116489.13	in_ref	CAPZA1	ENSG00000116489.13;in_ref	ADFDDRVSDEEKVR
ENST00000221130.11_12_1580;ENST00000537535.5_1_1323;ENST00000541648.5_1_1410;ENST00000546342.5_1_1482;R2T2P_ENST00000221130.11_12_1577	ENSG00000104687.14	in_ref	GSR	ENSG00000104687.14;in_ref	ADFDNTVAIHPTSSEELVTLR
ENST00000359568.10_74_10084;ENST00000480896.5_624_10043;ENST00000695558.1_74_10117;R2T2P_ENST00000359568.10_74_10081;R2T2P_ENST00000703224.1_871_10254	ENSG00000160299.19	in_ref	PCNT	ENSG00000160299.19;in_ref	ADFEEQLWK
ENST00000357430.8_430_2592;ENST00000392066.7_417_2579;ENST00000679514.1_457_2619;ENST00000679541.1_375_2462;ENST00000679545.1_375_2513;ENST00000679558.1_347_2509;ENST00000680147.1_383_2545;ENST00000680251.1_316_2478;ENST00000680395.1_422_2584;ENST00000680420.1_375_2354;ENST00000680684.1_224_2386;ENST00000680921.1_427_2589;ENST00000681009.1_361_2067;ENST00000681383.1_420_2582;ENST00000681697.1_407_2569;R2T2P_ENST00000392066.7_417_2576	ENSG00000123983.15	in_ref	ACSL3	ENSG00000123983.15;in_ref	ADFFEDENGQR
ENST00000394391.9_100_1038;ENST00000563341.1_119_505;ENST00000565961.5_121_840;ENST00000567518.5_134_1033;ENST00000568940.5_83_883;ENST00000569370.5_121_921;ENST00000569979.5_48_788;ENST00000570000.5_59_625;R2T2P_ENST00000394391.9_100_1035;R2T2P_ENST00000567518.5_134_1030;R2T2P_ENST00000569370.5_121_918	ENSG00000005194.15	in_ref	CIAPIN1	ENSG00000005194.15;in_ref	ADFGISAGQFVAVVWDK
ENST00000291074.10_149_2161;ENST00000389040.9_1_1644;ENST00000401468.7_1_1269;ENST00000437048.7_131_2629;ENST00000571805.6_149_2248;ENST00000572259.2_131_460;ENST00000573028.5_148_798;ENST00000575100.2_49_450;ENST00000575207.6_83_484;ENST00000576019.6_101_712;ENST00000679361.1_116_2137;ENST00000680069.1_53_2071;ENST00000680241.1_120_620;ENST00000680465.1_131_2629;ENST00000680641.1_131_490;ENST00000680872.1_131_781;ENST00000680970.1_131_451;ENST00000681133.1_128_1396;ENST00000681154.1_131_2065;ENST00000681229.1_131_541;ENST00000681295.1_131_445;ENST00000681317.1_146_2188;ENST00000681423.1_131_484;ENST00000681478.1_131_490;ENST00000681661.1_120_1133;ENST00000681902.1_90_2021;ENST00000681917.1_126_2093;ENST00000681946.1_102_1115;R2T2P_ENST00000437048.7_134_2626;R2T2P_ENST00000680970.1_134_448	ENSG00000141252.21	in_ref	VPS53	ENSG00000141252.21;in_ref	ADFNAVEYINTLFPTEQSLANIDEVVNK
ENST00000345716.9_39_4553;ENST00000479054.5_73_4587;R2T2P_ENST00000479054.5_73_4584	ENSG00000010322.16	in_ref	NISCH	ENSG00000010322.16;in_ref	ADFNPMPNR
ENST00000413620.6_306_1529;ENST00000422680.6_324_1583;ENST00000440286.6_209_1468;ENST00000445622.6_280_1539;ENST00000594239.6_142_1401;ENST00000611071.4_259_1518;ENST00000611176.4_120_1082;ENST00000615186.5_144_1001;ENST00000615874.4_124_1359;ENST00000617207.4_121_1377;ENST00000618670.4_21_1484;ENST00000619941.4_124_1362;ENST00000689906.1_376_1482;ENST00000692948.1_142_1458;R2T2P_ENST00000689906.1_376_1479	ENSG00000269335.7	in_ref	IKBKG	ENSG00000269335.7;in_ref	ADFQAER
ENST00000250498.9_68_409;ENST00000543337.1_66_323;R2T2P_ENST00000250498.9_68_406	ENSG00000129562.11	in_ref	DAD1	ENSG00000129562.11;in_ref	ADFQGISPER
ENST00000358780.10_305_1324;ENST00000536839.1_84_1100;R2T2P_ENST00000358780.10_305_1321;R2T2P_ENST00000536839.1_84_1097	ENSG00000077458.13	in_ref	FAM76B	ENSG00000077458.13;in_ref	ADFQYQESNLR
ENST00000010299.10_25_1050;ENST00000234549.11_54_992;ENST00000373949.5_54_890;ENST00000373954.11_121_1044;ENST00000419687.6_86_769;ENST00000446647.1_1_375;ENST00000530324.5_54_920;R2T2P_ENST00000373954.11_121_1041;R2T2P_ENST00000530324.5_54_917	ENSG00000009780.16	in_ref	FAM76A	ENSG00000009780.16;in_ref	ADFQYQESQMR
ENST00000264312.12_168_905;ENST00000381473.7_419_1156;ENST00000396448.6_191_754;ENST00000425583.6_276_860;ENST00000444354.6_148_732;ENST00000504654.5_222_552;ENST00000505922.6_50_555;ENST00000507210.5_292_582;ENST00000508293.5_232_969;ENST00000508996.5_108_348;ENST00000509122.5_61_717;ENST00000509164.5_323_563;ENST00000509664.5_320_538;ENST00000509963.5_142_432;ENST00000511102.5_172_688;ENST00000511662.5_355_441;ENST00000512236.5_82_594;ENST00000513391.2_63_800;ENST00000513641.5_280_420;ENST00000514981.5_276_611;R2T2P_ENST00000396448.6_191_751;R2T2P_ENST00000444354.6_148_729;R2T2P_ENST00000508293.5_217_966	ENSG00000109180.15	in_ref	OCIAD1	ENSG00000109180.15;in_ref	ADFREPNAEVPR
ENST00000264312.12_168_905;ENST00000381473.7_419_1156;ENST00000396448.6_191_754;ENST00000425583.6_276_860;ENST00000444354.6_148_732;ENST00000504654.5_222_552;ENST00000507210.5_292_582;ENST00000508293.5_232_969;ENST00000508996.5_108_348;ENST00000509164.5_323_563;ENST00000509664.5_320_538;ENST00000509963.5_142_432;ENST00000511102.5_172_688;ENST00000512236.5_82_594;ENST00000513391.2_63_800;ENST00000513641.5_280_420;ENST00000514981.5_276_611;R2T2P_ENST00000396448.6_191_751;R2T2P_ENST00000444354.6_148_729;R2T2P_ENST00000508293.5_217_966	ENSG00000109180.15	in_ref	OCIAD1	ENSG00000109180.15;in_ref	ADFREPNAEVPRPIPHIGPDYIPTEEER
ENST00000304895.9_31_1986;ENST00000421103.5_29_1546;ENST00000430730.5_33_437;ENST00000446111.1_31_465;ENST00000447929.5_14_448;R2T2P_ENST00000304895.9_31_1983	ENSG00000169919.17	in_ref	GUSB	ENSG00000169919.17;in_ref	ADFSDNR
ENST00000357244.7_318_3893;ENST00000373670.5_602_4177;ENST00000423239.6_300_3494;R2T2P_ENST00000357244.7_318_3890	ENSG00000056586.16	in_ref	RC3H2	ENSG00000056586.16;in_ref	ADFSESVSGTK
ENST00000380520.6_81_1211;ENST00000380524.5_226_1356;ENST00000380529.5_101_1231;ENST00000380539.7_46_1176;ENST00000380546.7_106_1236;ENST00000612421.3_245_1432;ENST00000616722.4_767_1909;ENST00000642543.1_263_1261;ENST00000643098.1_369_1499;ENST00000644178.1_4355_5485;ENST00000644388.1_259_1389;ENST00000645580.1_342_1484;R2T2P_ENST00000380529.5_59_1228	ENSG00000124570.21	in_ref	SERPINB6	ENSG00000124570.21;in_ref	ADFSGMSQTDLSLSK
ENST00000353706.6_170_1294;ENST00000397985.7_101_1225;ENST00000542677.5_521_1099;R2T2P_ENST00000353706.6_170_1291	ENSG00000166401.15	in_ref	SERPINB8	ENSG00000166401.15;in_ref	ADFSGMSTEK
ENST00000358951.7_117_4298;ENST00000685286.1_53_2710;ENST00000685664.1_123_4199;ENST00000686381.1_253_4170;ENST00000687065.1_300_4217;ENST00000687647.1_293_4210;ENST00000690315.1_147_4229;ENST00000690824.1_43_4149;ENST00000691661.1_68_4261;ENST00000691862.1_68_4147;ENST00000692813.1_93_4238;ENST00000692972.1_161_4417;R2T2P_ENST00000358951.7_117_4295;R2T2P_ENST00000685664.1_123_4196	ENSG00000118873.17	in_ref	RAB3GAP2	ENSG00000118873.17;in_ref	ADFSPFGNSQGPSR
ENST00000262327.9_82_2931;ENST00000378526.9_116_3145;R2T2P_ENST00000262327.9_82_2928;R2T2P_ENST00000378526.9_116_3142	ENSG00000005156.12	in_ref	LIG3	ENSG00000005156.12;in_ref	ADFTVVAGDEGSSTTGGSSEENK
ENST00000262327.9_82_2931;ENST00000378526.9_116_3145;R2T2P_ENST00000262327.9_82_2928;R2T2P_ENST00000378526.9_116_3142	ENSG00000005156.12	in_ref	LIG3	ENSG00000005156.12;in_ref	ADFTVVAGDEGSSTTGGSSEENKGPSGSAVSR
ENST00000440460.7_158_2209;ENST00000615255.1_464_1882;R2T2P_ENST00000440460.7_158_2206;R2T2P_ENST00000615255.1_464_1879	ENSG00000150764.14	in_ref	DIXDC1	ENSG00000150764.14;in_ref	ADFVIIPAEGIENR
ENST00000222308.8_65_1303;ENST00000596558.6_111_1349;ENST00000597611.7_195_966;ENST00000597960.7_122_1363;ENST00000608443.6_114_1355;R2T2P_ENST00000608443.6_114_1352	ENSG00000105701.16	in_ref	FKBP8	ENSG00000105701.16;in_ref	ADFVLAANSYDLAIK
ENST00000581216.6_41_1123;R2T2P_ENST00000581216.6_41_1120	ENSG00000172171.11	in_ref	TEFM	ENSG00000172171.11;in_ref	ADFYVLEK
ENST00000309295.9_251_4822;ENST00000533237.5_258_2267;ENST00000634639.1_242_1643;R2T2P_ENST00000309295.9_251_4819	ENSG00000173442.13	in_ref	EHBP1L1	ENSG00000173442.13;in_ref	ADGAAPGVASR
ENST00000245222.9_152_2116;ENST00000597434.5_495_1542;ENST00000598088.5_270_2234;ENST00000599029.2_992_2983;ENST00000599748.5_195_2051;ENST00000600537.5_206_1993;ENST00000601704.1_167_565;ENST00000601712.5_257_1024;R2T2P_ENST00000245222.9_260_2113;R2T2P_ENST00000598574.1_638_1606;R2T2P_ENST00000600537.5_206_1990	ENSG00000063176.16	in_ref	SPHK2	ENSG00000063176.16;in_ref	ADGAATYEENR
ENST00000216181.11_181_6063;ENST00000685801.1_215_6160;R2T2P_ENST00000216181.11_181_6060	ENSG00000100345.23	in_ref	MYH9	ENSG00000100345.23;in_ref	ADGAEAK
ENST00000216181.11_181_6063;ENST00000685801.1_215_6160;R2T2P_ENST00000216181.11_181_6060	ENSG00000100345.23	in_ref	MYH9	ENSG00000100345.23;in_ref	ADGAEAKPAE
ENST00000285238.13_57_4640;ENST00000505699.5_37_3753;R2T2P_ENST00000285238.13_57_4637	ENSG00000108846.16	in_ref	ABCC3	ENSG00000108846.16;in_ref	ADGALTQEEK
ENST00000252818.5_139_1182;R2T2P_ENST00000252818.5_139_1179	ENSG00000130522.6	in_ref	JUND	ENSG00000130522.6;in_ref	ADGAPSAAPPDGLLASPDLGLLK
ENST00000346128.10_476_5722;ENST00000356107.11_77_5662;ENST00000400011.6_243_5321;ENST00000545208.6_1_5007;ENST00000614355.5_441_5747;ENST00000677774.1_50_5116;R2T2P_ENST00000346128.10_476_5719;R2T2P_ENST00000545208.6_1_5004;R2T2P_ENST00000614355.5_441_5744;R2T2P_ENST00000677774.1_50_5113;R2T2P_R1.22235.6_50_5074	ENSG00000104067.17	in_ref	TJP1	ENSG00000104067.17;in_ref	ADGATSDDLDLHDDR
ENST00000346128.10_476_5722;ENST00000356107.11_77_5662;ENST00000400011.6_243_5321;ENST00000545208.6_1_5007;ENST00000614355.5_441_5747;ENST00000677774.1_50_5116;R2T2P_ENST00000346128.10_476_5719;R2T2P_ENST00000545208.6_1_5004;R2T2P_ENST00000614355.5_441_5744;R2T2P_ENST00000677774.1_50_5113;R2T2P_R1.22235.6_50_5074	ENSG00000104067.17	in_ref	TJP1	ENSG00000104067.17;in_ref	ADGATSDDLDLHDDRLSYLSAPGSEYSMYSTDSR
ENST00000216500.9_457_1476;ENST00000557185.6_90_1109;ENST00000557326.1_400_582;R2T2P_ENST00000557185.6_90_1106	ENSG00000100612.14	in_ref	DHRS7	ENSG00000100612.14;in_ref	ADGDLTLLWAEWQGR
ENST00000378278.7_87_2165;ENST00000697047.1_55_1899;ENST00000697070.1_67_2244;ENST00000697075.1_79_2157;ENST00000697084.1_31_2166;R2T2P_ENST00000378241.6_1877_2851;R2T2P_ENST00000378278.7_87_2162;R2T2P_ENST00000697047.1_55_1896	ENSG00000152457.19	in_ref	DCLRE1C	ENSG00000152457.19;in_ref	ADGDVPQWEVFFK
ENST00000228284.8_6_2951;ENST00000431469.6_6_2789;ENST00000546611.1_247_636;ENST00000546728.5_8_1102;ENST00000546815.6_20_2911;ENST00000547528.5_7_924;ENST00000651280.1_20_811;R2T2P_ENST00000228284.8_6_2948;R2T2P_ENST00000546815.6_20_2908;R2T2P_ENST00000547528.5_7_921	ENSG00000075856.12	in_ref	SART3	ENSG00000075856.12;in_ref	ADGEEDEVK
ENST00000361055.9_13_1404;R2T2P_ENST00000361055.9_13_1401	ENSG00000144744.18	in_ref	UBA3	ENSG00000144744.18;in_ref	ADGEEPEK
ENST00000361055.9_13_1404;R2T2P_ENST00000361055.9_13_1401	ENSG00000144744.18	in_ref	UBA3	ENSG00000144744.18;in_ref	ADGEEPEKK
ENST00000356406.10_91_2193;ENST00000503233.5_151_2253;R2T2P_ENST00000356406.10_220_2190	ENSG00000087008.16	in_ref	ACOX3	ENSG00000087008.16;in_ref	ADGELYK
ENST00000379404.5_111_1052;ENST00000404933.7_117_1217	ENSG00000102172.16	in_ref	SMS	ENSG00000102172.16;in_ref	ADGETILK
ENST00000261569.11_375_7664;ENST00000403625.7_264_8135;ENST00000403666.5_69_7373;ENST00000405643.5_379_7713;R2T2P_ENST00000261569.11_381_7661;R2T2P_R1.9079.3_483_7562	ENSG00000069020.19	in_ref	MAST4	ENSG00000069020.19;in_ref	ADGFPEK
ENST00000322875.8_157_1356;ENST00000354848.5_157_1311;ENST00000357714.5_157_1266;ENST00000360212.6_99_1166;ENST00000367047.5_157_1167;ENST00000480003.5_91_1203;R2T2P_ENST00000322875.8_157_1353;R2T2P_ENST00000354848.5_157_1308;R2T2P_ENST00000357714.5_157_1263;R2T2P_ENST00000360212.6_99_1163	ENSG00000117335.21	in_ref	CD46	ENSG00000117335.21;in_ref	ADGGAEYATYQTK
ENST00000296824.4_72_854;ENST00000441693.2_370_576	ENSG00000164366.4	in_ref	CCDC127	ENSG00000164366.4;in_ref	ADGGDGSR
ENST00000374586.8_35_2674;ENST00000413712.7_25_2640;R2T2P_ENST00000413712.7_25_2637	ENSG00000106771.13	in_ref	TMEM245	ENSG00000106771.13;in_ref	ADGGGPK
ENST00000361226.8_155_4705;ENST00000455600.1_570_5120;R2T2P_ENST00000361226.8_155_4702	ENSG00000198853.12	in_ref	RUSC2	ENSG00000198853.12;in_ref	ADGGGTESR
ENST00000361226.8_155_4705;ENST00000455600.1_570_5120;R2T2P_ENST00000361226.8_155_4702	ENSG00000198853.12	in_ref	RUSC2	ENSG00000198853.12;in_ref	ADGGGTESRPVLR
ENST00000436909.8_43_2139;ENST00000561678.7_317_2458;R2T2P_ENST00000436909.8_43_2136;R2T2P_ENST00000561678.7_317_2455	ENSG00000121274.14	in_ref	TENT4B	ENSG00000121274.14;in_ref	ADGGGVVYSGTPWK
ENST00000356063.9_79_4038;ENST00000361417.6_412_4545;ENST00000528594.5_106_3093;ENST00000530994.5_264_3251;ENST00000600882.6_107_4240;R2T2P_ENST00000356063.9_79_4035;R2T2P_R1.18637.1_106_3939;R2T2P_R1.18637.2_106_4107	ENSG00000019144.20	in_ref	PHLDB1	ENSG00000019144.20;in_ref	ADGGPEAGELPSIGEATAALALAGR
ENST00000356884.11_90_2657;ENST00000375512.3_69_2543;R2T2P_ENST00000356884.11_90_2654;R2T2P_ENST00000375512.3_69_2540	ENSG00000185963.14	in_ref	BICD2	ENSG00000185963.14;in_ref	ADGGTGDSSPSPGSSLPSPLSDPR
ENST00000205402.10_69_1598;ENST00000417551.5_88_1617;ENST00000440410.5_79_1539;R2T2P_ENST00000205402.10_69_1595	ENSG00000091140.15	in_ref	DLD	ENSG00000091140.15;in_ref	ADGGTQVIDTK
ENST00000307149.10_196_2508;R2T2P_ENST00000307149.10_196_2505	ENSG00000168434.13	in_ref	COG7	ENSG00000168434.13;in_ref	ADGHAATLVMK
ENST00000359276.9_375_2135;ENST00000380241.7_255_2015;ENST00000443824.5_745_2505;R2T2P_ENST00000359276.9_375_2132	ENSG00000047230.15	in_ref	CTPS2	ENSG00000047230.15;in_ref	ADGILVPGGFGIR
ENST00000381410.5_195_2069;R2T2P_ENST00000381410.5_195_2066	ENSG00000178996.14	in_ref	SNX18	ENSG00000178996.14;in_ref	ADGIQDR
ENST00000233573.6_228_2070;ENST00000397033.7_270_3368;R2T2P_ENST00000397033.7_330_3365	ENSG00000115232.14	in_ref	ITGA4	ENSG00000115232.14;in_ref	ADGISSTFSQR
ENST00000359511.5_158_1102;ENST00000423538.6_330_1298;R2T2P_ENST00000359511.5_158_1099	ENSG00000160785.14	in_ref	SLC25A44	ENSG00000160785.14;in_ref	ADGITGLYR
ENST00000361531.6_138_788;ENST00000368211.8_140_790;R2T2P_ENST00000361531.6_204_785	ENSG00000143314.12	in_ref	MRPL24	ENSG00000143314.12;in_ref	ADGIVPETWIDGPK
ENST00000343986.9_53_304;ENST00000450116.6_22_267;R2T2P_ENST00000343986.9_53_301	ENSG00000171858.18	in_ref	RPS21	ENSG00000171858.18;in_ref	ADGIVSK
ENST00000343986.9_53_304;R2T2P_ENST00000343986.9_53_301	ENSG00000171858.18	in_ref	RPS21	ENSG00000171858.18;in_ref	ADGIVSKNF
ENST00000282050.6_146_1807;ENST00000398752.11_66_1727;ENST00000590665.5_66_1661;ENST00000593152.6_609_2120;R2T2P_ENST00000398752.11_66_1724	ENSG00000152234.16	in_ref	ATP5F1A	ENSG00000152234.16;in_ref	ADGKISEQSDAK
ENST00000244769.8_938_3385;ENST00000436367.6_893_3340;R2T2P_ENST00000436367.6_893_3337	ENSG00000124788.19	in_ref	ATXN1	ENSG00000124788.19;in_ref	ADGLAGSR
ENST00000288014.7_488_1180;ENST00000404535.3_353_1045;R2T2P_ENST00000404535.3_353_1042	ENSG00000259431.6	in_ref	THTPA	ENSG00000259431.6;in_ref	ADGLGAGDVAAVLGPLGLQEVASFVTK
ENST00000313071.7_494_1963;ENST00000706482.1_1676_3145;R2T2P_ENST00000706482.1_1676_3142	ENSG00000176165.13	in_ref	FOXG1	ENSG00000176165.13;in_ref	ADGLGGK
ENST00000278025.9_13_477;ENST00000368551.1_132_461;ENST00000368552.8_19_423;ENST00000850601.1_19_432;R2T2P_ENST00000278025.9_13_474;R2T2P_ENST00000368552.8_19_420	ENSG00000148803.13	in_ref	FUOM	ENSG00000148803.13;in_ref	ADGLGIPQLLEAVLK
ENST00000311191.10_230_2320;ENST00000389797.8_228_2519;ENST00000389798.7_198_2384;R2T2P_ENST00000311191.10_230_2317	ENSG00000136141.15	in_ref	LRCH1	ENSG00000136141.15;in_ref	ADGLHSEFMNYK
ENST00000375199.7_1_2979;ENST00000375208.7_14_2929;ENST00000477853.6_16_2997;ENST00000688667.1_34_2733;ENST00000690732.1_16_2835;ENST00000690823.1_15_2990;R2T2P_ENST00000375199.7_1_2976;R2T2P_ENST00000477853.6_16_2994	ENSG00000127463.16	in_ref	EMC1	ENSG00000127463.16;in_ref	ADGLLGMFLK
ENST00000287097.6_14_4351;ENST00000422508.6_432_4538;ENST00000437994.6_432_4718;R2T2P_R1.11183.1_234_4568	ENSG00000156535.15	in_ref	CD109	ENSG00000156535.15;in_ref	ADGNQLTLEER
ENST00000287097.6_14_4351;ENST00000422508.6_432_4538;ENST00000437994.6_432_4718;R2T2P_R1.11183.1_234_4568	ENSG00000156535.15	in_ref	CD109	ENSG00000156535.15;in_ref	ADGNQLTLEERR
ENST00000409939.8_312_2738;R2T2P_ENST00000409939.8_312_2735	ENSG00000169221.14	in_ref	TBC1D10B	ENSG00000169221.14;in_ref	ADGPPGPHDGGDRPSAEAR
ENST00000367033.4_823_6507;R2T2P_ENST00000367033.4_778_6504	ENSG00000076356.7	in_ref	PLXNA2	ENSG00000076356.7;in_ref	ADGPPHGGVQYEMVSVLK
ENST00000382882.9_16_1602;ENST00000416258.5_1_1599;ENST00000542778.5_244_1863;R2T2P_ENST00000542778.5_286_1860	ENSG00000185049.16	in_ref	NELFA	ENSG00000185049.16;in_ref	ADGQGSTTMLVDTVFEMNYATGQWTR
ENST00000243810.10_1_1668;ENST00000396563.8_1_1563;ENST00000415673.7_78_1820;ENST00000444636.5_87_1403;R2T2P_ENST00000243810.10_1_1665;R2T2P_ENST00000396563.8_1_1560;R2T2P_ENST00000415673.7_78_1817	ENSG00000185404.17	in_ref	SP140L	ENSG00000185404.17;in_ref	ADGQLVSSEK
ENST00000243077.8_483_14117;R2T2P_ENST00000243077.8_483_14114	ENSG00000123384.14	in_ref	LRP1	ENSG00000123384.14;in_ref	ADGSGSVVLR
ENST00000344191.8_173_5170;ENST00000351017.9_173_5623;ENST00000366806.6_320_5665;ENST00000392108.7_143_5098;ENST00000392112.5_143_5374;ENST00000400822.7_1_5505;ENST00000447894.6_1_5475;ENST00000515794.3_241_5913;ENST00000683244.1_223_5718;R2T2P_ENST00000392108.7_143_5095;R2T2P_ENST00000683244.1_223_5715;R2T2P_R1.11979.6_26_5449;R2T2P_R1.11979.7_1_5418	ENSG00000130396.22	in_ref	AFDN	ENSG00000130396.22;in_ref	ADGSGYGSTLPPEK
ENST00000361671.10_134_2311;R2T2P_ENST00000361671.10_134_2308	ENSG00000135040.16	in_ref	NAA35	ENSG00000135040.16;in_ref	ADGSQMAEER
ENST00000230418.8_148_2598;ENST00000230419.9_176_3388;ENST00000352931.6_148_3192;ENST00000481273.5_71_3307;R2T2P_ENST00000230419.9_176_3385	ENSG00000112655.16	in_ref	PTK7	ENSG00000112655.16;in_ref	ADGSSLPEWVTDNAGTLHFAR
ENST00000262854.11_394_13518;ENST00000342160.7_459_13583;ENST00000612484.4_1_13098;ENST00000704099.1_446_13354;R2T2P_ENST00000342160.7_459_13580;R2T2P_ENST00000612484.4_1_13095;R2T2P_R1.30513.3_256_13329	ENSG00000086758.17	in_ref	HUWE1	ENSG00000086758.17;in_ref	ADGTATAPPPR
ENST00000226760.5_171_2843;ENST00000503569.5_168_2840;ENST00000673642.1_1_1284;ENST00000673991.1_168_2876;ENST00000674051.1_6_451;ENST00000682275.1_171_2879;ENST00000684054.1_2_475;ENST00000684087.1_148_2820;ENST00000684700.1_2_706;R2T2P_ENST00000503569.5_168_2837;R2T2P_ENST00000673991.1_168_2873	ENSG00000109501.15	in_ref	WFS1	ENSG00000109501.15;in_ref	ADGTGPTK
ENST00000339901.8_157_2502;ENST00000375807.8_78_2642;ENST00000534113.6_386_2746;R2T2P_ENST00000375807.8_78_2639;R2T2P_R1.15419.4_3_2450	ENSG00000187742.15	in_ref	SECISBP2	ENSG00000187742.15;in_ref	ADGTISSEIK
ENST00000346991.9_391_7419;ENST00000399668.7_162_7112;R2T2P_ENST00000346991.9_391_7416;R2T2P_ENST00000399668.7_162_7109	ENSG00000137812.21	in_ref	KNL1	ENSG00000137812.21;in_ref	ADGTSLDFSTYR
ENST00000326181.11_116_2128;ENST00000567645.2_297_737;ENST00000567653.5_94_354;ENST00000704452.1_93_2105;R2T2P_ENST00000326181.11_116_2125	ENSG00000131653.14	in_ref	TRAF7	ENSG00000131653.14;in_ref	ADGTSTYK
ENST00000296215.8_65_1255;R2T2P_ENST00000296215.8_65_1252	ENSG00000163877.11	in_ref	SNIP1	ENSG00000163877.11;in_ref	ADGTVGR
ENST00000360505.9_76_1977;ENST00000394728.4_114_2015;ENST00000394730.7_255_1895;ENST00000507281.5_252_1274;ENST00000515279.6_255_2156;R2T2P_ENST00000394730.7_255_1892;R2T2P_ENST00000515279.6_255_2153	ENSG00000138780.15	in_ref	GSTCD	ENSG00000138780.15;in_ref	ADGVGPPLTK
ENST00000214869.7_22_705;R2T2P_ENST00000214869.7_25_702	ENSG00000099203.7	in_ref	TMED1	ENSG00000099203.7;in_ref	ADGVHTVEPTEAGDYK
ENST00000234301.3_57_401;ENST00000378669.5_831_1175;R2T2P_ENST00000378669.5_831_1172	ENSG00000115944.15	in_ref	COX7A2L	ENSG00000115944.15;in_ref	ADGVPVYLK
ENST00000296328.9_29_1498;ENST00000381887.8_1_1404;ENST00000428095.1_123_1106;R2T2P_ENST00000296328.9_29_1495	ENSG00000163960.13	in_ref	UBXN7	ENSG00000163960.13;in_ref	ADGVVEGIDVNGPK
ENST00000274065.9_26_820;ENST00000506126.5_149_832;ENST00000509736.5_95_532;ENST00000514682.5_258_941;ENST00000515792.5_1_627	ENSG00000145425.10	in_ref	RPS3A	ENSG00000145425.10;in_ref	ADGYEPPVQESV
ENST00000302271.11_84_1985;ENST00000369622.8_103_1974;ENST00000374612.5_125_2026;ENST00000374616.7_110_2020;ENST00000463552.6_130_1917;ENST00000470941.6_84_1808;ENST00000476451.3_319_1917;ENST00000478691.5_273_1880;ENST00000606561.5_232_1716;ENST00000675048.1_130_1575;ENST00000676688.1_131_2002;ENST00000678355.1_140_2011;ENST00000678589.1_323_1795;ENST00000678899.1_362_1939;ENST00000678930.1_120_1886;ENST00000710383.1_43_2079;R2T2P_ENST00000374616.7_110_2017;R2T2P_ENST00000463552.6_130_1914;R2T2P_ENST00000470941.6_84_1805;R2T2P_ENST00000677514.1_456_1868;R2T2P_ENST00000677646.1_827_2440;R2T2P_ENST00000710383.1_208_2076;R2T2P_R1.440.6_188_2161	ENSG00000125944.22;ENSG00000135316.20	in_ref	NA	ENSG00000125944.22;ENSG00000135316.20;in_ref	ADGYNQPDSK
ENST00000300086.5_111_1310;R2T2P_ENST00000300086.5_111_1307	ENSG00000166848.7	in_ref	TERF2IP	ENSG00000166848.7;in_ref	ADGYPIWSR
ENST00000368842.10_41_853;R2T2P_ENST00000368842.10_41_850	ENSG00000107902.14	in_ref	LHPP	ENSG00000107902.14;in_ref	ADGYVDNLAEAVDLLLQHADK
ENST00000372209.3_25_591;ENST00000396651.8_58_684;R2T2P_ENST00000372209.3_25_588;R2T2P_ENST00000396651.8_58_681	ENSG00000142937.12	in_ref	RPS8	ENSG00000142937.12;in_ref	ADGYVLEGK
ENST00000372209.3_25_591;ENST00000396651.8_58_684;R2T2P_ENST00000372209.3_25_588;R2T2P_ENST00000396651.8_58_681	ENSG00000142937.12	in_ref	RPS8	ENSG00000142937.12;in_ref	ADGYVLEGKELEFYLR
ENST00000372209.3_25_591;ENST00000396651.8_58_684;R2T2P_ENST00000372209.3_25_588;R2T2P_ENST00000396651.8_58_681	ENSG00000142937.12	in_ref	RPS8	ENSG00000142937.12;in_ref	ADGYVLEGKELEFYLRK
ENST00000445930.7_21_1190;ENST00000612399.4_1_1212;R2T2P_ENST00000435260.1_1_1167;R2T2P_ENST00000612399.4_43_1209	ENSG00000100519.12;ENSG00000236814.1	in_ref	NA	ENSG00000100519.12;ENSG00000236814.1;in_ref	ADHDFVVQEDFMK
ENST00000315872.11_501_4667;ENST00000401753.5_474_3911;ENST00000697752.1_501_4838;R2T2P_ENST00000315872.11_501_4664	ENSG00000134318.16	in_ref	ROCK2	ENSG00000134318.16;in_ref	ADHEADK
ENST00000315872.11_501_4667;ENST00000401753.5_474_3911;ENST00000697752.1_501_4838;R2T2P_ENST00000315872.11_501_4664	ENSG00000134318.16	in_ref	ROCK2	ENSG00000134318.16;in_ref	ADHEADKK
ENST00000265854.12_264_2420;ENST00000399654.6_330_2486;ENST00000402746.5_199_2079;ENST00000406869.5_559_2715;R2T2P_ENST00000406869.5_559_2712;R2T2P_ENST00000651235.1_2923_3921	ENSG00000002822.16;ENSG00000286192.1	in_ref	NA	ENSG00000002822.16;ENSG00000286192.1;in_ref	ADHEQQIK
ENST00000317091.10_121_1800;R2T2P_ENST00000317091.10_121_1797	ENSG00000172831.14	in_ref	CES2	ENSG00000172831.14;in_ref	ADHGDELPFVFR
ENST00000353801.7_123_2297;ENST00000371554.2_215_2389;ENST00000371646.10_96_2270;ENST00000620073.4_180_2354;R2T2P_ENST00000353801.7_123_2294	ENSG00000096384.20	in_ref	HSP90AB1	ENSG00000096384.20;in_ref	ADHGEPIGR
ENST00000442011.7_69_2120;R2T2P_ENST00000442011.7_69_2117	ENSG00000120708.17	in_ref	TGFBI	ENSG00000120708.17;in_ref	ADHHATNGVVHLIDK
ENST00000367651.4_245_1057;ENST00000536159.2_108_920;R2T2P_ENST00000367651.4_245_1054	ENSG00000164442.11	in_ref	CITED2	ENSG00000164442.11;in_ref	ADHMMAMNHGR
ENST00000336429.6_93_1235;ENST00000398019.7_318_1460;ENST00000540675.5_361_1452;ENST00000546027.5_68_1210;R2T2P_ENST00000398019.7_372_1457	ENSG00000166396.13	in_ref	SERPINB7	ENSG00000166396.13;in_ref	ADHPFLFVIR
ENST00000301821.11_79_966;ENST00000443003.2_64_966;ENST00000458478.6_84_971;ENST00000484897.4_434_1321;ENST00000697728.1_79_903;ENST00000697729.1_103_990;ENST00000697730.1_201_1088;ENST00000697731.1_122_1009;ENST00000697753.1_79_1074	ENSG00000168028.15;ENSG00000288920.1	in_ref	NA	ENSG00000168028.15;ENSG00000288920.1;in_ref	ADHQPLTEASYVNLPTIALCNTDSPLR
ENST00000264042.8_129_3293;R2T2P_ENST00000264042.8_174_3290	ENSG00000006607.14	in_ref	FARP2	ENSG00000006607.14;in_ref	ADHSAAVENQLSGYLLR
ENST00000380542.9_94_1221;ENST00000430811.5_327_860;ENST00000448187.6_65_1261;ENST00000455338.6_49_352;ENST00000526115.5_285_1445;ENST00000526842.5_150_535;ENST00000528968.5_167_587;ENST00000529361.5_48_555;ENST00000530064.5_226_625;ENST00000531291.5_252_572;ENST00000532325.6_65_526;ENST00000534372.1_309_544;ENST00000620138.4_142_1302;ENST00000703798.1_57_1220;R2T2P_ENST00000448187.6_65_1258;R2T2P_ENST00000703798.1_57_1217	ENSG00000205531.14	in_ref	NAP1L4	ENSG00000205531.14;in_ref	ADHSFSDGVPSDSVEAAK
ENST00000380542.9_94_1221;ENST00000430811.5_327_860;ENST00000448187.6_65_1261;ENST00000455338.6_49_352;ENST00000526115.5_285_1445;ENST00000526842.5_150_535;ENST00000528968.5_167_587;ENST00000529361.5_48_555;ENST00000530064.5_226_625;ENST00000531291.5_252_572;ENST00000532325.6_65_526;ENST00000534372.1_309_544;ENST00000620138.4_142_1302;ENST00000703798.1_57_1220;R2T2P_ENST00000448187.6_65_1258;R2T2P_ENST00000703798.1_57_1217	ENSG00000205531.14	in_ref	NAP1L4	ENSG00000205531.14;in_ref	ADHSFSDGVPSDSVEAAKNASNTEK
ENST00000340934.10_396_1631;ENST00000537020.5_113_1129;ENST00000539697.5_113_1252;ENST00000612948.4_407_1546;R2T2P_ENST00000340934.10_396_1628	ENSG00000162819.12	in_ref	BROX	ENSG00000162819.12;in_ref	ADHTLSSLEPAYSAK
ENST00000255416.9_72_1505;R2T2P_ENST00000255416.9_75_1502	ENSG00000133055.10	in_ref	MYBPH	ENSG00000133055.10;in_ref	ADIAAKPK
ENST00000368984.8_101_1543;ENST00000648167.1_6_1130;R2T2P_ENST00000368984.8_101_1540	ENSG00000166033.13	in_ref	HTRA1	ENSG00000166033.13;in_ref	ADIALIK
ENST00000298767.10_451_4023;R2T2P_ENST00000298767.10_451_4020;R2T2P_R1.16763.3_513_4064	ENSG00000062650.20	in_ref	WAPL	ENSG00000062650.20;in_ref	ADIATSK
ENST00000292246.8_115_2097;ENST00000350459.8_69_1481;ENST00000396091.7_88_1872;ENST00000414522.6_115_1998;ENST00000451430.6_107_1756;R2T2P_ENST00000292246.8_115_2094;R2T2P_ENST00000396091.7_88_1869	ENSG00000160746.13	in_ref	ANO10	ENSG00000160746.13;in_ref	ADIDATLYEQVILEK
ENST00000378024.9_247_17919;R2T2P_ENST00000378024.9_247_17916	ENSG00000124942.14	in_ref	AHNAK	ENSG00000124942.14;in_ref	ADIDISGPNVDVDVPDVNIEGPDAK
ENST00000332556.5_197_1450;R2T2P_ENST00000332556.5_197_1447	ENSG00000185896.11	in_ref	LAMP1	ENSG00000185896.11;in_ref	ADIDKKYR
ENST00000439602.7_46_504;R2T2P_ENST00000412454.1_1_456;R2T2P_ENST00000474626.5_33_464;R2T2P_ENST00000496813.5_22_405	ENSG00000230897.1;ENSG00000231500.7	in_ref	NA	ENSG00000230897.1;ENSG00000231500.7;in_ref	ADIDLTK
ENST00000393263.7_121_1296;ENST00000535020.6_67_1218;ENST00000547479.5_140_623;ENST00000547704.5_139_760;ENST00000549596.5_140_1246;ENST00000550934.5_140_851;ENST00000551600.5_140_786;ENST00000551992.5_283_1074;ENST00000552342.5_114_1253;ENST00000618691.5_140_1315;R2T2P_ENST00000535020.6_67_1215;R2T2P_ENST00000618691.5_140_1312	ENSG00000187109.15	in_ref	NAP1L1	ENSG00000187109.15;in_ref	ADIDNKEQSELDQDLDDVEEVEEEETGEETK
ENST00000393263.7_121_1296;ENST00000535020.6_67_1218;ENST00000547479.5_140_623;ENST00000547704.5_139_760;ENST00000549596.5_140_1246;ENST00000550934.5_140_851;ENST00000551600.5_140_786;ENST00000551992.5_283_1074;ENST00000552342.5_114_1253;ENST00000618691.5_140_1315;R2T2P_ENST00000535020.6_67_1215;R2T2P_ENST00000618691.5_140_1312	ENSG00000187109.15	in_ref	NAP1L1	ENSG00000187109.15;in_ref	ADIDNKEQSELDQDLDDVEEVEEEETGEETKLK
ENST00000378024.9_247_17919;R2T2P_ENST00000378024.9_247_17916	ENSG00000124942.14	in_ref	AHNAK	ENSG00000124942.14;in_ref	ADIDVSGPK
ENST00000378024.9_247_17919;R2T2P_ENST00000378024.9_247_17916	ENSG00000124942.14	in_ref	AHNAK	ENSG00000124942.14;in_ref	ADIDVSGPSVDTDAPDLDIEGPEGK
ENST00000301030.10_462_8453;ENST00000378330.7_292_8283;ENST00000642600.2_377_8368;R2T2P_ENST00000330736.10_512_8302;R2T2P_ENST00000642600.2_377_8365	ENSG00000167522.18	in_ref	ANKRD11	ENSG00000167522.18;in_ref	ADIEDELDK
ENST00000323688.10_244_1506;ENST00000529010.6_246_1508;ENST00000529313.5_352_937;ENST00000530527.5_1242_1837;ENST00000533773.5_349_1365;ENST00000533926.5_229_498;ENST00000646648.1_661_1356;R2T2P_ENST00000323688.10_244_1503;R2T2P_ENST00000529010.6_246_1505;R2T2P_R1.17543.6_329_1498	ENSG00000070081.18	in_ref	NUCB2	ENSG00000070081.18;in_ref	ADIEEIK
ENST00000378024.9_247_17919;R2T2P_ENST00000378024.9_247_17916	ENSG00000124942.14	in_ref	AHNAK	ENSG00000124942.14;in_ref	ADIEISGPK
ENST00000295956.9_144_7952;ENST00000358537.7_166_7902;ENST00000429972.6_166_7941;ENST00000490882.5_166_8067;ENST00000493452.5_158_7387;ENST00000682871.1_144_7832;ENST00000684607.1_144_6956;R2T2P_ENST00000295956.9_144_7949;R2T2P_ENST00000358537.7_166_7899;R2T2P_ENST00000490882.5_166_8064;R2T2P_ENST00000684506.1_1712_8068	ENSG00000136068.16	in_ref	FLNB	ENSG00000136068.16;in_ref	ADIEMPFDPSK
ENST00000356847.8_300_7031;ENST00000361924.7_281_6973;ENST00000431105.2_307_7164;ENST00000437131.2_333_7085;ENST00000699994.1_333_7070;ENST00000699995.1_333_7091;ENST00000699996.1_187_6924;ENST00000706569.1_281_7132;R2T2P_ENST00000356847.8_300_7028;R2T2P_ENST00000361924.7_281_6970;R2T2P_ENST00000431105.2_307_7161;R2T2P_ENST00000437131.2_333_7082;R2T2P_ENST00000699994.1_333_7067;R2T2P_ENST00000699995.1_333_7088;R2T2P_ENST00000706569.1_281_7129	ENSG00000144674.19	in_ref	GOLGA4	ENSG00000144674.19;in_ref	ADIESLVTEK
ENST00000296577.9_137_1936;ENST00000507193.5_137_1402;R2T2P_R1.8277.2_254_2050	ENSG00000164163.11	in_ref	ABCE1	ENSG00000164163.11;in_ref	ADIFMFDEPSSYLDVK
ENST00000205061.9_21_3632;ENST00000422840.7_21_3560;ENST00000447066.6_19_3597;R2T2P_ENST00000205061.9_21_3629;R2T2P_ENST00000422840.7_21_3557	ENSG00000090863.12	in_ref	GLG1	ENSG00000090863.12;in_ref	ADIFVDPVLHTACALDIK
ENST00000334463.4_117_3869;ENST00000373657.2_604_3987;R2T2P_ENST00000334463.4_117_3866	ENSG00000186871.7	in_ref	ERCC6L	ENSG00000186871.7;in_ref	ADIGPNLDQLK
ENST00000223023.5_270_1787;R2T2P_ENST00000223023.5_270_1784	ENSG00000106299.8	in_ref	WASL	ENSG00000106299.8;in_ref	ADIGTPSNFQHIGHVGWDPNTGFDLNNLDPELK
ENST00000295598.10_269_3340;ENST00000369496.8_266_3244;ENST00000441343.5_139_3818;ENST00000537345.5_364_3435;ENST00000543770.5_37_3111;ENST00000545399.6_195_3275;ENST00000602133.5_154_3105;ENST00000644613.1_157_3189;ENST00000648268.1_155_3196;R2T2P_ENST00000295598.10_269_3337;R2T2P_ENST00000537345.5_364_3432	ENSG00000105409.19;ENSG00000163399.16;ENSG00000285505.1	in_ref	NA	ENSG00000105409.19;ENSG00000163399.16;ENSG00000285505.1;in_ref	ADIGVAMGIAGSDVSK
ENST00000366576.3_1_2460;ENST00000366577.10_413_4210;ENST00000535889.6_23_3667;ENST00000674797.2_546_3995;ENST00000681102.1_1_3618;ENST00000681177.1_1_3360;R2T2P_ENST00000366577.10_413_4207;R2T2P_ENST00000535889.6_23_3664;R2T2P_ENST00000679569.1_318_3203;R2T2P_ENST00000680454.1_445_3333;R2T2P_ENST00000681177.1_1_3357;R2T2P_R1.3131.5_90_3881	ENSG00000116984.15	in_ref	MTR	ENSG00000116984.15;in_ref	ADIIGLSGLITPSLDEMIFVAK
ENST00000216350.12_167_1897;ENST00000324366.13_16_1929;ENST00000397440.8_132_1532;ENST00000397441.6_177_2039;ENST00000553897.5_48_1829;ENST00000555454.5_1_534;R2T2P_ENST00000324366.13_16_1926	ENSG00000100462.16	in_ref	PRMT5	ENSG00000100462.16;in_ref	ADIIVSELLGSFADNELSPECLDGAQHFLK
ENST00000276590.5_66_932;ENST00000522447.5_55_921;R2T2P_ENST00000276590.5_66_929	ENSG00000147592.9	in_ref	LACTB2	ENSG00000147592.9;in_ref	ADIIYPGHGPVIHNAEAK
ENST00000335698.4_32_925;ENST00000356708.12_32_928;R2T2P_ENST00000335698.4_32_922;R2T2P_ENST00000356708.12_32_925	ENSG00000165629.20	in_ref	ATP5F1C	ENSG00000165629.20;in_ref	ADIKGPEDK
ENST00000335698.4_32_925;ENST00000356708.12_32_928;R2T2P_ENST00000335698.4_32_922;R2T2P_ENST00000356708.12_32_925	ENSG00000165629.20	in_ref	ATP5F1C	ENSG00000165629.20;in_ref	ADIKGPEDKK
ENST00000268756.7_531_2645;ENST00000332830.9_559_3573;ENST00000378879.7_398_2515;ENST00000577226.5_348_2897;R2T2P_ENST00000332830.9_619_3570;R2T2P_ENST00000577226.5_408_2894	ENSG00000109118.14	in_ref	PHF12	ENSG00000109118.14;in_ref	ADIKPVIVTDSSVTTSLQTADK
ENST00000268704.7_9_2375;ENST00000566682.2_1_1074;ENST00000643649.1_52_2328;ENST00000644210.1_10_1545;ENST00000644781.1_16_2358;ENST00000645042.1_16_1551;ENST00000645063.1_16_2445;ENST00000645818.2_16_2403;ENST00000646303.1_189_2444;ENST00000646531.1_16_1551;ENST00000646716.1_9_1490;ENST00000646826.1_9_1544;ENST00000647079.1_696_2675;R2T2P_ENST00000644225.1_18_2342;R2T2P_ENST00000645818.2_16_2400;R2T2P_ENST00000646303.1_189_2441	ENSG00000197912.16	in_ref	SPG7	ENSG00000197912.16;in_ref	ADILDGALMRPGR
ENST00000325495.9_25_2217;ENST00000348943.7_233_2308;ENST00000594907.5_8_1078;ENST00000596984.5_7_664;ENST00000600092.5_29_1086;ENST00000601645.5_6_832;R2T2P_ENST00000325495.9_25_2214;R2T2P_ENST00000348943.7_233_2305	ENSG00000099783.13	in_ref	HNRNPM	ENSG00000099783.13;in_ref	ADILEDK
ENST00000325495.9_25_2217;ENST00000348943.7_233_2308;ENST00000594907.5_8_1078;ENST00000596984.5_7_664;ENST00000600092.5_29_1086;ENST00000601645.5_6_832;R2T2P_ENST00000325495.9_25_2214;R2T2P_ENST00000348943.7_233_2305	ENSG00000099783.13	in_ref	HNRNPM	ENSG00000099783.13;in_ref	ADILEDKDGK
ENST00000306846.8_232_1671;ENST00000338972.8_428_1531;ENST00000436644.6_248_1450;ENST00000511321.5_106_706;ENST00000514514.5_232_1287;R2T2P_ENST00000447794.1_245_1345;R2T2P_R1.8919.2_252_1358	ENSG00000172239.14;ENSG00000174977.8	in_ref	NA	ENSG00000172239.14;ENSG00000174977.8;in_ref	ADILQVGLR
ENST00000326019.11_27_2255;ENST00000613517.5_27_1727;ENST00000618046.4_27_2255;ENST00000696011.1_490_2691;ENST00000696012.1_490_2559;ENST00000696013.1_27_1220;ENST00000696014.1_27_1220;R2T2P_ENST00000618046.4_27_2252	ENSG00000163798.14	in_ref	SLC4A1AP	ENSG00000163798.14;in_ref	ADILSQSETLASQDLSGDFK
ENST00000264638.9_300_4454;ENST00000591662.1_132_2354;R2T2P_ENST00000264638.9_300_4451	ENSG00000108797.12	in_ref	CNTNAP1	ENSG00000108797.12;in_ref	ADILYFDGDDAISYR
ENST00000337231.5_413_1810;R2T2P_ENST00000337231.5_431_1807	ENSG00000109089.7	in_ref	CDR2L	ENSG00000109089.7;in_ref	ADINATK
ENST00000295148.9_97_2262;ENST00000406895.3_67_1935;ENST00000443232.1_41_562;R2T2P_ENST00000295148.9_97_2259	ENSG00000163026.12	in_ref	WDCP	ENSG00000163026.12;in_ref	ADINTQGR
ENST00000330342.8_214_2784;ENST00000613625.5_211_1329;ENST00000675344.1_120_1163;R2T2P_ENST00000330342.8_241_2781;R2T2P_ENST00000613625.5_238_1326	ENSG00000185344.15	in_ref	ATP6V0A2	ENSG00000185344.15;in_ref	ADIPLPEGEASPPAPPLK
ENST00000273359.8_37_957;R2T2P_ENST00000273359.8_37_954	ENSG00000144827.9	in_ref	ABHD10	ENSG00000144827.9;in_ref	ADIQLLVYTIDDLIDK
ENST00000318348.9_168_797;ENST00000544393.5_48_620;R2T2P_ENST00000318348.9_168_794	ENSG00000139433.11	in_ref	GLTP	ENSG00000139433.11;in_ref	ADISGNITK
ENST00000240100.7_407_1591;ENST00000240101.2_1561_2472;R2T2P_ENST00000240100.7_407_1588	ENSG00000120875.9	in_ref	DUSP4	ENSG00000120875.9;in_ref	ADISSWFMEAIEYIDAVK
ENST00000295497.13_425_1429;ENST00000409089.7_196_807;ENST00000409156.7_333_1634;ENST00000409597.5_17_844;ENST00000409900.9_470_1849;ENST00000413882.6_30_863;ENST00000443238.6_57_914;ENST00000444394.7_425_1390;ENST00000650731.1_411_1115;ENST00000651246.1_249_1220;ENST00000652036.1_425_1480;R2T2P_ENST00000295497.13_425_1426;R2T2P_ENST00000409900.9_470_1846	ENSG00000128656.15	in_ref	CHN1	ENSG00000128656.15;in_ref	ADISVNMYEDINIITGALK
ENST00000264501.8_374_15391;ENST00000388738.8_324_14996;ENST00000679879.1_376_15657;ENST00000693420.1_324_12872;R2T2P_R1.8141.13_160_8547	ENSG00000138688.17	in_ref	BLTP1	ENSG00000138688.17;in_ref	ADIVDSDTAK
ENST00000330852.10_191_856;R2T2P_ENST00000330852.10_191_853	ENSG00000157869.16	in_ref	RAB28	ENSG00000157869.16;in_ref	ADIVNYNQEPMSR
ENST00000311806.8_341_1924;ENST00000446845.5_373_1779;R2T2P_ENST00000311806.8_341_1921	ENSG00000172939.9	in_ref	OXSR1	ENSG00000172939.9;in_ref	ADIWSFGITAIELATGAAPYHK
ENST00000176763.10_183_3089;R2T2P_ENST00000176763.10_183_3086	ENSG00000072786.13	in_ref	STK10	ENSG00000072786.13;in_ref	ADIWSLGITLIEMAQIEPPHHELNPMR
ENST00000264977.8_563_4015;ENST00000334546.6_336_1925;ENST00000490467.5_320_1564;R2T2P_ENST00000264977.8_563_4012	ENSG00000073711.11	in_ref	PPP2R3A	ENSG00000073711.11;in_ref	ADIYEMGK
ENST00000251527.10_211_2748;ENST00000275418.13_92_2692;ENST00000652148.1_67_2748;R2T2P_ENST00000251527.10_67_2745;R2T2P_ENST00000275418.13_92_2689	ENSG00000117868.18	in_ref	ESYT2	ENSG00000117868.18;in_ref	ADKDQANDGLSSALLILYLDSAR
ENST00000296930.10_101_985;ENST00000351986.10_121_918;ENST00000393820.2_99_878;ENST00000517671.5_136_1020;ENST00000676589.1_119_1090;ENST00000676613.1_255_725;ENST00000677297.1_193_564;ENST00000677357.1_107_1024;ENST00000678267.1_193_492;ENST00000678280.1_123_902;ENST00000678774.1_98_625;ENST00000679190.1_132_404;ENST00000679233.1_107_694	ENSG00000181163.14	in_ref	NPM1	ENSG00000181163.14;in_ref	ADKDYHFK
ENST00000296930.10_101_985;ENST00000351986.10_121_918;ENST00000393820.2_99_878;ENST00000517671.5_136_1020;ENST00000676589.1_119_1090;ENST00000676613.1_255_725;ENST00000677297.1_193_564;ENST00000677357.1_107_1024;ENST00000678267.1_193_492;ENST00000678280.1_123_902;ENST00000678774.1_98_625;ENST00000679190.1_132_404;ENST00000679233.1_107_694	ENSG00000181163.14	in_ref	NPM1	ENSG00000181163.14;in_ref	ADKDYHFKVDNDENEHQLSLR
ENST00000373485.5_74_1306;ENST00000373493.10_100_1377;ENST00000477563.6_30_344;ENST00000492348.6_91_354;ENST00000526193.5_91_354;ENST00000527118.5_130_318;R2T2P_ENST00000373493.10_100_1374	ENSG00000162521.19	in_ref	RBBP4	ENSG00000162521.19;in_ref	ADKEAAFDDAVEER
ENST00000369209.8_98_2125;ENST00000674205.1_128_2068;ENST00000674347.1_127_810;ENST00000674394.1_127_387;ENST00000674491.1_52_192;R2T2P_ENST00000369209.8_98_2122	ENSG00000165868.16	in_ref	HSPA12A	ENSG00000165868.16;in_ref	ADKEAGGSDGPR
ENST00000395862.7_160_1308;ENST00000518738.2_183_1331;ENST00000518857.5_146_1069;ENST00000521514.5_232_1155;R2T2P_ENST00000518738.2_183_1328	ENSG00000155097.12	in_ref	ATP6V1C1	ENSG00000155097.12;in_ref	ADKEEMNR
ENST00000358776.7_25_1323;ENST00000368869.8_253_1245;R2T2P_ENST00000358776.7_25_1320;R2T2P_R1.17180.3_19_1305	ENSG00000196177.13	in_ref	ACADSB	ENSG00000196177.13;in_ref	ADKEGDYYVLNGSK
ENST00000247087.10_599_5410;ENST00000374011.6_970_5781;ENST00000642245.1_902_5713;ENST00000642416.1_624_5435;ENST00000644989.1_605_5416;ENST00000673934.1_902_5713;R2T2P_ENST00000644989.1_605_5413	ENSG00000126705.15	in_ref	AHDC1	ENSG00000126705.15;in_ref	ADKEPLEMARPPGPPR
ENST00000233143.6_79_213;R2T2P_ENST00000233143.6_79_210	ENSG00000034510.6	in_ref	TMSB10	ENSG00000034510.6;in_ref	ADKPDMGEIASFDK
ENST00000473835.7_60_3149;ENST00000488497.7_462_1739;ENST00000493598.6_9_3095;ENST00000493782.5_106_588;R2T2P_ENST00000461591.5_20_1255;R2T2P_ENST00000473835.7_60_3146;R2T2P_ENST00000488497.7_462_1736;R2T2P_ENST00000493598.6_9_3092	ENSG00000163714.18	in_ref	U2SURP	ENSG00000163714.18;in_ref	ADKTPGGSQK
ENST00000326317.11_21_1529;R2T2P_ENST00000326317.11_21_1526;R2T2P_ENST00000570923.1_322_1125	ENSG00000181523.13	in_ref	SGSH	ENSG00000181523.13;in_ref	ADLAAQYTTVGR
ENST00000360184.10_120_14060;ENST00000643508.2_120_11045;ENST00000644881.2_120_13934;ENST00000645039.2_120_12017;ENST00000645149.2_120_13913;ENST00000679486.1_120_12644;ENST00000679629.1_120_11921;ENST00000679720.1_120_14033;ENST00000680120.1_120_13346;ENST00000680137.1_120_11126;ENST00000680200.1_120_10850;ENST00000680313.1_120_13499;ENST00000680715.1_120_12824;ENST00000680874.1_120_10763;ENST00000681010.1_120_12659;ENST00000681066.1_120_12020;ENST00000681123.1_120_12125;ENST00000681283.1_120_11396;ENST00000681574.1_120_14138;ENST00000681822.1_120_13664;R2T2P_ENST00000360184.10_120_14057	ENSG00000197102.14	in_ref	DYNC1H1	ENSG00000197102.14;in_ref	ADLAAVEAK
ENST00000302418.5_453_3344;R2T2P_ENST00000302418.5_453_3341	ENSG00000170759.11	in_ref	KIF5B	ENSG00000170759.11;in_ref	ADLAECNIK
ENST00000342192.9_32_496;ENST00000458578.6_4_642;ENST00000545681.2_199_567;R2T2P_ENST00000342192.9_32_493	ENSG00000185651.16	in_ref	UBE2L3	ENSG00000185651.16;in_ref	ADLAEEYSK
ENST00000342192.9_32_496;ENST00000458578.6_4_642;ENST00000545681.2_199_567;R2T2P_ENST00000342192.9_32_493	ENSG00000185651.16	in_ref	UBE2L3	ENSG00000185651.16;in_ref	ADLAEEYSKDR
ENST00000034275.12_5_1504;ENST00000340578.10_59_1762;ENST00000439268.6_27_1715;ENST00000587263.5_12_338;ENST00000587463.5_59_247;ENST00000588010.5_12_233;ENST00000591092.5_12_1496;ENST00000592771.5_4_228;R2T2P_ENST00000034275.12_5_1501;R2T2P_ENST00000340578.10_59_1759;R2T2P_ENST00000439268.6_27_1712;R2T2P_ENST00000591092.5_12_1493	ENSG00000031823.14	in_ref	RANBP3	ENSG00000031823.14;in_ref	ADLANEEKPAIAPPVFVFQK
ENST00000360299.10_155_802;ENST00000553116.5_181_828;R2T2P_ENST00000549505.5_295_651;R2T2P_ENST00000553116.5_181_825	ENSG00000111540.16	in_ref	RAB5B	ENSG00000111540.16;in_ref	ADLANKRMVEYEEAQAYADDNSLLFMETSAK
ENST00000230340.9_65_1378;ENST00000715726.2_335_1648;R2T2P_ENST00000715726.2_335_1645	ENSG00000112578.11	in_ref	BYSL	ENSG00000112578.11;in_ref	ADLATDQK
ENST00000256196.9_314_928;ENST00000414023.6_128_511;ENST00000526063.5_353_736;ENST00000529237.5_240_623;ENST00000531421.5_290_497;ENST00000531807.5_235_732;ENST00000532814.5_372_755;ENST00000534746.5_212_595;ENST00000537760.5_114_623;R2T2P_ENST00000256196.9_314_925	ENSG00000133818.14	in_ref	RRAS2	ENSG00000133818.14;in_ref	ADLDHQR
ENST00000430710.8_95_7003;ENST00000557364.6_299_8044;ENST00000643469.1_396_8141;ENST00000645929.1_102_7010;ENST00000646340.1_160_6144;ENST00000646647.2_308_8053;R2T2P_ENST00000555935.2_188_5443;R2T2P_ENST00000645929.1_102_7007;R2T2P_ENST00000646647.2_308_8050	ENSG00000100888.15	in_ref	CHD8	ENSG00000100888.15;in_ref	ADLDMDLLNSK
ENST00000619304.4_42_1889;ENST00000619850.2_27_1784;R2T2P_ENST00000619304.4_132_1886	ENSG00000101447.15	in_ref	FAM83D	ENSG00000101447.15;in_ref	ADLDPEMPAEGK
ENST00000357503.3_220_1491;R2T2P_R1.16051.1_630_1898	ENSG00000198113.3	in_ref	TOR4A	ENSG00000198113.3;in_ref	ADLDQPK
ENST00000482252.5_1_1014;ENST00000530160.2_24_314;ENST00000534772.2_20_217;ENST00000564415.6_28_408;ENST00000564653.6_20_589;ENST00000674443.1_30_2324;ENST00000703107.1_15_212;ENST00000703108.1_28_1515;ENST00000703110.1_11_175;ENST00000703113.1_24_563;ENST00000703114.1_20_1381	ENSG00000103051.21	in_ref	COG4	ENSG00000103051.21;in_ref	ADLDSPPK
ENST00000373840.9_239_886;ENST00000451303.1_167_711;ENST00000703998.1_92_682;ENST00000703999.1_371_1018;ENST00000704000.1_82_729;R2T2P_ENST00000373840.9_239_883	ENSG00000119396.12	in_ref	RAB14	ENSG00000119396.12;in_ref	ADLEAQR
ENST00000373840.9_239_886;ENST00000451303.1_167_711;ENST00000703998.1_92_682;ENST00000703999.1_371_1018;ENST00000704000.1_82_729;R2T2P_ENST00000373840.9_239_883	ENSG00000119396.12	in_ref	RAB14	ENSG00000119396.12;in_ref	ADLEAQRDVTYEEAK
ENST00000308595.10_228_2297;ENST00000324198.11_367_2433;ENST00000526285.1_220_1446;R2T2P_ENST00000308595.10_228_2294;R2T2P_ENST00000324198.11_367_2430	ENSG00000100077.16;ENSG00000173020.11	in_ref	NA	ENSG00000100077.16;ENSG00000173020.11;in_ref	ADLEAVLADVSYLMAMEK
ENST00000260045.8_297_2582;ENST00000528993.5_136_375;ENST00000682046.1_122_436;ENST00000682978.1_120_350;ENST00000683600.1_122_367;ENST00000684059.1_13_258;ENST00000684702.1_297_659	ENSG00000137492.9	in_ref	THAP12	ENSG00000137492.9;in_ref	ADLEDKTPDQLNK
ENST00000361183.8_26_886;ENST00000426421.5_13_537;ENST00000449080.5_26_139;ENST00000490693.5_13_453;R2T2P_ENST00000361183.8_26_883;R2T2P_ENST00000449080.5_26_136;R2T2P_ENST00000490693.5_13_450	ENSG00000198898.16	in_ref	CAPZA2	ENSG00000198898.16;in_ref	ADLEEQLSDEEK
ENST00000361183.8_26_886;ENST00000426421.5_13_537;ENST00000490693.5_13_453;R2T2P_ENST00000361183.8_26_883;R2T2P_ENST00000490693.5_13_450	ENSG00000198898.16	in_ref	CAPZA2	ENSG00000198898.16;in_ref	ADLEEQLSDEEKVR
ENST00000326047.9_73_4239;ENST00000425755.5_103_3174;R2T2P_ENST00000326047.9_73_4236	ENSG00000163808.17	in_ref	KIF15	ENSG00000163808.17;in_ref	ADLEEVQSALYNK
ENST00000265537.8_196_1923;ENST00000414984.5_139_2721;ENST00000642274.1_359_3070;ENST00000645846.2_193_2904;ENST00000650792.2_142_2853;ENST00000651549.1_127_1917;R2T2P_ENST00000650792.2_142_2850	ENSG00000011376.12	in_ref	LARS2	ENSG00000011376.12;in_ref	ADLEGSLDSK
ENST00000389993.7_57_1772;ENST00000404125.6_210_5741;R2T2P_ENST00000404125.6_210_5738	ENSG00000068878.15	in_ref	PSME4	ENSG00000068878.15;in_ref	ADLELPWR
ENST00000389993.7_57_1772;ENST00000404125.6_210_5741;R2T2P_ENST00000404125.6_210_5738	ENSG00000068878.15	in_ref	PSME4	ENSG00000068878.15;in_ref	ADLELPWRPLYDMVER
ENST00000311208.13_67_1365;ENST00000577817.3_1_695	ENSG00000128422.18	in_ref	KRT17	ENSG00000128422.18;in_ref	ADLEMQIENLK
ENST00000167586.7_62_1480	ENSG00000186847.6	in_ref	KRT14	ENSG00000186847.6;in_ref	ADLEMQIESLK
ENST00000297447.10_138_869;ENST00000312046.10_134_2653;ENST00000442977.6_100_2724;ENST00000449762.6_233_883;ENST00000517566.7_317_2938;ENST00000531443.6_284_2824;R2T2P_ENST00000297447.10_138_866;R2T2P_ENST00000312046.10_134_2650;R2T2P_ENST00000449762.6_233_880;R2T2P_ENST00000517566.7_317_2935;R2T2P_ENST00000531443.6_284_2821;R2T2P_R1.14451.3_82_2679	ENSG00000164830.19	in_ref	OXR1	ENSG00000164830.19;in_ref	ADLESESFRPNLSDPSELLLPDQIEK
ENST00000356309.8_121_3552;ENST00000409339.3_115_3585;ENST00000409423.5_174_3605;R2T2P_ENST00000356309.8_121_3549;R2T2P_ENST00000409339.3_115_3582;R2T2P_ENST00000441982.5_30_2693	ENSG00000146918.20	in_ref	NCAPG2	ENSG00000146918.20;in_ref	ADLESLLQTPGGK
ENST00000356309.8_121_3552;ENST00000409339.3_115_3585;ENST00000409423.5_174_3605;R2T2P_ENST00000356309.8_121_3549;R2T2P_ENST00000409339.3_115_3582;R2T2P_ENST00000441982.5_30_2693	ENSG00000146918.20	in_ref	NCAPG2	ENSG00000146918.20;in_ref	ADLESLLQTPGGKPR
ENST00000307145.4_379_1245;R2T2P_ENST00000307145.4_379_1242	ENSG00000169926.11	in_ref	KLF13	ENSG00000169926.11;in_ref	ADLESPQR
ENST00000246792.4_46_702;R2T2P_ENST00000246792.4_46_699	ENSG00000126458.4	in_ref	RRAS	ENSG00000126458.4;in_ref	ADLESQR
ENST00000261637.5_179_8536;R2T2P_ENST00000261637.5_179_8533	ENSG00000120800.5	in_ref	UTP20	ENSG00000120800.5;in_ref	ADLFPILMR
ENST00000256637.8_27_2522;R2T2P_ENST00000256637.8_27_2519	ENSG00000134243.12	in_ref	SORT1	ENSG00000134243.12;in_ref	ADLGALELWR
ENST00000318217.10_253_3273;ENST00000394649.8_545_3301;ENST00000579584.5_273_3158;R2T2P_ENST00000318217.10_253_3270;R2T2P_ENST00000579584.5_273_3155	ENSG00000176658.17	in_ref	MYO1D	ENSG00000176658.17;in_ref	ADLGLQR
ENST00000378024.9_247_17919;R2T2P_ENST00000378024.9_247_17916	ENSG00000124942.14	in_ref	AHNAK	ENSG00000124942.14;in_ref	ADLGVSGPK
ENST00000295927.4_85_1230;R2T2P_ENST00000295927.4_85_1227	ENSG00000163661.4	in_ref	PTX3	ENSG00000163661.4;in_ref	ADLHAVQGWAAR
ENST00000312475.5_12_851;ENST00000558531.1_14_523;R2T2P_ENST00000312475.5_12_848;R2T2P_ENST00000558531.1_14_520;R2T2P_ENST00000649547.1_2546_3154	ENSG00000173867.10;ENSG00000259494.2	in_ref	NA	ENSG00000173867.10;ENSG00000259494.2;in_ref	ADLHDEEDEQDILLAQDLEDMWEQK
ENST00000360184.10_120_14060;ENST00000645149.2_120_13913;R2T2P_ENST00000360184.10_120_14057	ENSG00000197102.14	in_ref	DYNC1H1	ENSG00000197102.14;in_ref	ADLIFTVDFEIATK
ENST00000359683.8_322_1374;ENST00000409020.6_309_1442;ENST00000409129.2_326_813;ENST00000409357.5_328_1461;ENST00000409588.1_28_885;ENST00000426253.5_122_749;ENST00000454952.1_232_719;ENST00000651500.1_428_1561;R2T2P_ENST00000409588.1_28_882;R2T2P_ENST00000651500.1_428_1558	ENSG00000196290.17	in_ref	NIF3L1	ENSG00000196290.17;in_ref	ADLILSYHPPIFR
ENST00000281828.8_20_1789;R2T2P_ENST00000281828.8_20_1786	ENSG00000116120.11	in_ref	FARSB	ENSG00000116120.11;in_ref	ADLINKKVGIR
ENST00000216281.13_60_2258;ENST00000334701.11_283_2847;ENST00000353801.7_123_2297;ENST00000371554.2_215_2389;ENST00000371646.10_96_2270;ENST00000620073.4_180_2354;R2T2P_ENST00000334701.11_493_2844;R2T2P_ENST00000353801.7_123_2294	ENSG00000080824.19;ENSG00000096384.20	in_ref	NA	ENSG00000080824.19;ENSG00000096384.20;in_ref	ADLINNLGTIAK
ENST00000337665.8_21_2804;ENST00000347545.8_85_2724;ENST00000354532.8_126_2864;ENST00000378152.8_99_2945;ENST00000599846.6_126_3032;ENST00000698932.1_110_3037;ENST00000698933.1_72_1292;ENST00000698934.1_44_2995;ENST00000706938.1_73_2991;R2T2P_ENST00000354532.8_126_2861;R2T2P_ENST00000706938.1_73_2988;R2T2P_R1.27783.9_123_3020	ENSG00000076928.20	in_ref	ARHGEF1	ENSG00000076928.20;in_ref	ADLISEDVQR
ENST00000335725.9_275_2101;ENST00000393452.7_300_2069;ENST00000393454.6_41_1867;ENST00000555880.5_11_1747;R2T2P_ENST00000335725.9_275_2098	ENSG00000042088.14	in_ref	TDP1	ENSG00000042088.14;in_ref	ADLISYLMAYNAPSLK
ENST00000369162.7_311_6919;R2T2P_ENST00000369162.7_311_6916	ENSG00000112249.14	in_ref	ASCC3	ENSG00000112249.14;in_ref	ADLIVTTPEK
ENST00000307102.10_437_1618;ENST00000566326.1_51_704;ENST00000685763.1_437_1471;ENST00000686347.1_437_1291;ENST00000689951.1_437_1669;ENST00000691576.1_437_1489;ENST00000692683.1_194_1309;ENST00000693150.1_55_1092;R2T2P_ENST00000307102.10_437_1615	ENSG00000169032.11	in_ref	MAP2K1	ENSG00000169032.11;in_ref	ADLKQLMVHAFIKR
ENST00000362010.7_298_2799;ENST00000392832.6_318_2819;ENST00000392833.6_221_2587;ENST00000468233.5_314_955;ENST00000479987.5_306_665;ENST00000494677.5_524_1165;ENST00000537559.5_158_691;R2T2P_R1.6856.1_373_2871;R2T2P_R1.6856.6_373_1011	ENSG00000197415.12	in_ref	VEPH1	ENSG00000197415.12;in_ref	ADLLADHTEVIVK
ENST00000262430.6_31_1512;R2T2P_ENST00000262430.6_31_1509	ENSG00000103150.7	in_ref	MLYCD	ENSG00000103150.7;in_ref	ADLLEAQALK
ENST00000263036.9_674_2407;ENST00000378747.8_304_2037;ENST00000378748.7_363_2096;ENST00000378752.7_348_2063;ENST00000378757.6_146_1879;ENST00000378764.6_520_2235;R2T2P_ENST00000263036.9_674_2404;R2T2P_ENST00000378764.6_520_2232	ENSG00000123240.17	in_ref	OPTN	ENSG00000123240.17;in_ref	ADLLGIVSELQLK
ENST00000206020.8_14_697;R2T2P_ENST00000206020.8_14_694	ENSG00000091640.8	in_ref	SPAG7	ENSG00000091640.8;in_ref	ADLLGSILSSMEKPPSLGDQETR
ENST00000338663.12_129_1718;ENST00000377889.6_127_1833;ENST00000377890.6_169_2061;ENST00000377891.6_160_2055;ENST00000535296.5_103_1902;ENST00000536981.6_24_1226;ENST00000538084.2_162_2147;ENST00000539891.6_24_1367;ENST00000544377.2_265_1854;ENST00000680631.1_114_1703;ENST00000680725.1_160_2010;ENST00000680729.1_267_2078;ENST00000681232.1_129_1730;ENST00000681467.1_169_2040;ENST00000681569.1_162_2126;ENST00000681657.1_129_1718;R2T2P_ENST00000377890.6_169_2058;R2T2P_ENST00000538084.2_162_2144;R2T2P_R1.17965.3_111_2096	ENSG00000168003.19	in_ref	SLC3A2	ENSG00000168003.19;in_ref	ADLLLSTQPGR
ENST00000338663.12_129_1718;ENST00000377889.6_127_1833;ENST00000377890.6_169_2061;ENST00000377891.6_160_2055;ENST00000535296.5_103_1902;ENST00000536981.6_24_1226;ENST00000538084.2_162_2147;ENST00000539891.6_24_1367;ENST00000544377.2_265_1854;ENST00000680631.1_114_1703;ENST00000680725.1_160_2010;ENST00000680729.1_267_2078;ENST00000681232.1_129_1730;ENST00000681467.1_169_2040;ENST00000681569.1_162_2126;ENST00000681657.1_129_1718;R2T2P_ENST00000377890.6_169_2058;R2T2P_ENST00000538084.2_162_2144;R2T2P_R1.17965.3_111_2096	ENSG00000168003.19	in_ref	SLC3A2	ENSG00000168003.19;in_ref	ADLLLSTQPGREEGSPLELER
ENST00000270517.12_97_1392;ENST00000417981.6_135_788;ENST00000585318.6_324_1271;ENST00000688351.1_685_1980;ENST00000690346.1_234_1529;R2T2P_ENST00000270517.12_97_1389	ENSG00000130159.15	in_ref	ECSIT	ENSG00000130159.15;in_ref	ADLLPPEER
ENST00000291576.12_19_2778	ENSG00000241945.8	in_ref	PWP2	ENSG00000241945.8;in_ref	ADLLQREEEEEEEEDQEGDR
ENST00000291576.12_19_2778	ENSG00000241945.8	in_ref	PWP2	ENSG00000241945.8;in_ref	ADLLQREEEEEEEEDQEGDRETTIR
ENST00000265245.10_30_2006;R2T2P_ENST00000265245.10_30_2003	ENSG00000041802.11	in_ref	LSG1	ENSG00000041802.11;in_ref	ADLLTAEQR
ENST00000254718.9_61_4047;ENST00000381556.6_63_4061;R2T2P_ENST00000254718.9_61_4044;R2T2P_ENST00000381556.6_63_4058	ENSG00000132382.15	in_ref	MYBBP1A	ENSG00000132382.15;in_ref	ADLNIILSSPEQLELFLLAQQK
ENST00000378217.3_188_1144;ENST00000378228.8_208_1005;R2T2P_ENST00000378217.3_188_1141;R2T2P_ENST00000378228.8_208_1002	ENSG00000152463.15	in_ref	OLAH	ENSG00000152463.15;in_ref	ADLNIVR
ENST00000375980.9_85_807;R2T2P_ENST00000375980.9_85_804	ENSG00000142634.13	in_ref	EFHD2	ENSG00000142634.13;in_ref	ADLNQGIGEPQSPSR
ENST00000375980.9_85_807;R2T2P_ENST00000375980.9_85_804	ENSG00000142634.13	in_ref	EFHD2	ENSG00000142634.13;in_ref	ADLNQGIGEPQSPSRR
ENST00000367545.8_580_10881;R2T2P_ENST00000367545.8_580_10878	ENSG00000152818.20	in_ref	UTRN	ENSG00000152818.20;in_ref	ADLNTITESSAALQNLIEGSEPILEER
ENST00000333991.5_578_1594;ENST00000357310.5_578_4195;ENST00000359972.6_578_4162;ENST00000547045.5_6_3623;ENST00000549007.1_1_3492;ENST00000550527.5_8_3721;ENST00000551964.6_588_4334;ENST00000552268.5_45_1061;ENST00000715693.1_729_4475;R2T2P_ENST00000357310.5_662_4192;R2T2P_ENST00000359972.6_662_4159;R2T2P_ENST00000550527.5_92_3718;R2T2P_ENST00000715693.1_813_4472	ENSG00000120868.15	in_ref	APAF1	ENSG00000120868.15;in_ref	ADLPEQAHSIIK
ENST00000347708.5_63_1235;ENST00000533266.5_33_290;ENST00000628266.1_1_258	ENSG00000235173.7	in_ref	HGH1	ENSG00000235173.7;in_ref	ADLQAAAVR
ENST00000374343.5_203_2197;ENST00000399766.7_242_1555;R2T2P_R1.472.1_270_2261	ENSG00000204178.11	in_ref	MACO1	ENSG00000204178.11;in_ref	ADLQASR
ENST00000301015.14_257_7822;R2T2P_ENST00000301015.14_257_7819	ENSG00000103335.22	in_ref	PIEZO1	ENSG00000103335.22;in_ref	ADLQATALLASR
ENST00000322349.13_230_4465;R2T2P_ENST00000322349.13_230_4462	ENSG00000102189.17	in_ref	EEA1	ENSG00000102189.17;in_ref	ADLQNHLDTAQNALQDK
ENST00000231526.8_22_1257;ENST00000399438.8_35_1288;ENST00000438419.6_28_1284;ENST00000505553.5_17_1255;ENST00000715762.1_273_1526;R2T2P_ENST00000231526.8_22_1254;R2T2P_ENST00000438419.6_28_1281;R2T2P_ENST00000505553.5_17_1252;R2T2P_ENST00000715762.1_273_1523	ENSG00000113597.19	in_ref	TRAPPC13	ENSG00000113597.19;in_ref	ADLQTSSQR
ENST00000336429.6_93_1235;ENST00000398019.7_318_1460;ENST00000540675.5_361_1452;ENST00000546027.5_68_1210;R2T2P_ENST00000398019.7_372_1457	ENSG00000166396.13	in_ref	SERPINB7	ENSG00000166396.13;in_ref	ADLSGIASGGR
ENST00000380739.6_61_1200;R2T2P_ENST00000380739.6_61_1197	ENSG00000021355.13	in_ref	SERPINB1	ENSG00000021355.13;in_ref	ADLSGMSGAR
ENST00000262879.11_258_4742;ENST00000397040.5_59_4543;ENST00000397042.7_285_4760;ENST00000438490.2_1_3972;R2T2P_ENST00000262879.11_258_4739;R2T2P_ENST00000397042.7_285_4757;R2T2P_ENST00000438490.2_151_3969	ENSG00000170471.15	in_ref	RALGAPB	ENSG00000170471.15;in_ref	ADLSIPDLHEIVTEELEER
ENST00000360240.10_520_3978;ENST00000395734.8_96_3503;ENST00000423088.5_49_899;ENST00000426837.6_89_6982;ENST00000434267.5_99_398;ENST00000439356.2_72_371;ENST00000468075.2_260_487;ENST00000633710.1_150_570;ENST00000683076.1_103_6993;R2T2P_ENST00000360240.10_520_3975;R2T2P_ENST00000426837.6_89_6979;R2T2P_R1.5882.2_20_3472;R2T2P_R1.5882.3_20_3352;R2T2P_R1.5882.4_20_3427	ENSG00000047849.22	in_ref	MAP4	ENSG00000047849.22;in_ref	ADLSLADALTEPSPDIEGEIK
ENST00000508628.6_146_15916;ENST00000582970.6_160_15783;R2T2P_ENST00000508628.6_146_15913;R2T2P_ENST00000582970.6_160_15780	ENSG00000173821.20	in_ref	RNF213	ENSG00000173821.20;in_ref	ADLSPENAK
ENST00000335793.4_222_1292;ENST00000439510.2_214_1074;ENST00000579611.1_362_580;ENST00000580315.1_641_1022;ENST00000581014.1_218_457;ENST00000630622.1_1_240;R2T2P_ENST00000335793.4_222_1289	ENSG00000179604.10	in_ref	CDC42EP4	ENSG00000179604.10;in_ref	ADLTAEMISAPLGDFR
ENST00000327031.9_49_3858;ENST00000545457.6_34_3678;ENST00000579294.5_81_3857;R2T2P_ENST00000327031.9_49_3855;R2T2P_R1.24900.4_71_3781	ENSG00000177731.16	in_ref	FLII	ENSG00000177731.16;in_ref	ADLTALFLPR
ENST00000426837.6_89_6982;ENST00000683076.1_103_6993;R2T2P_ENST00000426837.6_89_6979	ENSG00000047849.22	in_ref	MAP4	ENSG00000047849.22;in_ref	ADLTEAVVMGEPK
ENST00000203407.6_27_1469;ENST00000714195.1_27_1427;ENST00000714197.1_27_1172;R2T2P_ENST00000203407.6_27_1466;R2T2P_ENST00000714200.1_26_736	ENSG00000010256.12	in_ref	UQCRC1	ENSG00000010256.12;in_ref	ADLTEYLSTHYK
ENST00000255305.11_9_3464;R2T2P_ENST00000255305.11_12_3461;R2T2P_R1.20525.3_78_3185	ENSG00000132953.18	in_ref	XPO4	ENSG00000132953.18;in_ref	ADLTHLLSPQMGK
ENST00000322684.7_36_791;ENST00000579590.5_31_452;R2T2P_ENST00000322684.7_36_788;R2T2P_ENST00000579531.5_7_312	ENSG00000153944.12	in_ref	MSI2	ENSG00000153944.12;in_ref	ADLTSVLTSVMFSPSSK
ENST00000267116.8_116_3346;R2T2P_ENST00000267116.8_116_3343	ENSG00000139645.11	in_ref	ANKRD52	ENSG00000139645.11;in_ref	ADLTVLDENK
ENST00000447839.7_175_3360;ENST00000515869.1_122_3307;R2T2P_ENST00000447839.7_175_3357	ENSG00000225830.16	in_ref	ERCC6	ENSG00000225830.16;in_ref	ADLTVQPVAGR
ENST00000562111.1_28_687;ENST00000609261.6_16_810;R2T2P_ENST00000562111.1_28_684;R2T2P_ENST00000609261.6_16_807	ENSG00000161999.13	in_ref	JMJD8	ENSG00000161999.13;in_ref	ADLTYAEFVQQYAFVRPVILQGLTDNSR
ENST00000172229.8_126_1409;ENST00000504201.1_476_1477;R2T2P_ENST00000172229.8_126_1406	ENSG00000064300.9	in_ref	NGFR	ENSG00000064300.9;in_ref	ADLVESLCSESTATSPV
ENST00000424014.7_130_1047;R2T2P_ENST00000424014.7_130_1044	ENSG00000111361.13	in_ref	EIF2B1	ENSG00000111361.13;in_ref	ADLVIVGAEGVVENGGIINK
ENST00000260818.11_273_7004;R2T2P_ENST00000260818.11_273_7001	ENSG00000138246.17	in_ref	DNAJC13	ENSG00000138246.17;in_ref	ADLVPYLLK
ENST00000286523.9_784_3921;ENST00000394071.6_405_3542;ENST00000423556.7_789_4088;R2T2P_ENST00000423556.7_789_4085	ENSG00000156030.14	in_ref	MIDEAS	ENSG00000156030.14;in_ref	ADLVWQPWEDLESSR
ENST00000366922.3_86_3124;R2T2P_ENST00000366922.3_86_3121	ENSG00000067704.10	in_ref	IARS2	ENSG00000067704.10;in_ref	ADLYLEGK
ENST00000263574.9_73_2364;ENST00000278756.7_46_2331;ENST00000338167.10_85_2340;ENST00000345598.9_63_1631;ENST00000528499.5_85_2172;ENST00000650012.1_95_2386;R2T2P_ENST00000338167.10_85_2337;R2T2P_ENST00000528499.5_85_2169;R2T2P_ENST00000533616.5_312_1964;R2T2P_ENST00000650012.1_95_2383	ENSG00000084234.18	in_ref	APLP2	ENSG00000084234.18;in_ref	ADMDQFTASISETPVDVR
ENST00000269243.8_140_6070;ENST00000360416.8_104_6127;ENST00000379980.8_140_6097;ENST00000684843.1_487_6447;ENST00000686654.1_170_6193;ENST00000687178.1_529_6486;ENST00000688902.1_488_6511;ENST00000692526.1_260_6220;ENST00000693441.1_226_6249;R2T2P_ENST00000269243.8_140_6067;R2T2P_ENST00000684843.1_397_6444	ENSG00000133026.14	in_ref	MYH10	ENSG00000133026.14;in_ref	ADMEDLMSSK
ENST00000335473.12_216_7919;ENST00000407587.6_170_7876;ENST00000536101.5_260_7963;R2T2P_ENST00000536101.5_260_7960	ENSG00000133454.16	in_ref	MYO18B	ENSG00000133454.16;in_ref	ADMEELVQR
ENST00000265112.8_123_2294;ENST00000455217.6_123_2393;ENST00000502553.5_138_2309;R2T2P_ENST00000502553.5_138_2306;R2T2P_ENST00000508361.5_245_2101	ENSG00000113407.14	in_ref	TARS1	ENSG00000113407.14;in_ref	ADMETLQR
ENST00000229812.8_296_1693;R2T2P_ENST00000229812.8_296_1690	ENSG00000112079.9	in_ref	STK38	ENSG00000112079.9;in_ref	ADMLEKEQVGHIR
ENST00000265854.12_264_2420;ENST00000399654.6_330_2486;ENST00000402746.5_199_2079;ENST00000406869.5_559_2715;ENST00000444373.6_294_535;R2T2P_ENST00000406869.5_559_2712	ENSG00000002822.16	in_ref	MAD1L1	ENSG00000002822.16;in_ref	ADMLEMELK
ENST00000254190.4_593_3001;R2T2P_ENST00000254190.4_593_2998	ENSG00000131873.7	in_ref	CHSY1	ENSG00000131873.7;in_ref	ADMQILPVSGEFSR
ENST00000347615.6_120_3533;ENST00000367537.7_196_3708;ENST00000440812.7_406_960;ENST00000444547.6_120_341;ENST00000502375.1_398_566;ENST00000507469.5_119_3655;ENST00000515829.6_95_3370;ENST00000685780.1_311_3961;ENST00000688051.1_123_3686;R2T2P_ENST00000347615.6_120_3530;R2T2P_ENST00000444547.6_120_338;R2T2P_ENST00000688051.1_123_3683	ENSG00000116698.22	in_ref	SMG7	ENSG00000116698.22;in_ref	ADMTDSK
ENST00000263277.8_173_1804;ENST00000538399.1_122_1345;R2T2P_ENST00000263277.8_173_1801	ENSG00000024422.12	in_ref	EHD2	ENSG00000024422.12;in_ref	ADMVETQQLMR
ENST00000380649.8_37_2328;ENST00000492433.2_9_2387;ENST00000644428.1_77_1576;ENST00000645274.1_21_2207;R2T2P_ENST00000380649.8_37_2325;R2T2P_ENST00000492433.2_9_2384	ENSG00000084754.12	in_ref	HADHA	ENSG00000084754.12;in_ref	ADMVIEAVFEDLSLK
ENST00000380649.8_37_2328;ENST00000492433.2_9_2387;ENST00000644428.1_77_1576;ENST00000645274.1_21_2207;R2T2P_ENST00000380649.8_37_2325;R2T2P_ENST00000492433.2_9_2384	ENSG00000084754.12	in_ref	HADHA	ENSG00000084754.12;in_ref	ADMVIEAVFEDLSLKHR
ENST00000259253.11_159_4826;R2T2P_ENST00000259253.11_159_4823	ENSG00000136731.13	in_ref	UGGT1	ENSG00000136731.13;in_ref	ADMVNEDLLSDGTSENESGFWDSFK
ENST00000300134.8_256_2799;ENST00000454075.7_287_2830;ENST00000537215.6_446_2659;ENST00000538913.6_294_2507;ENST00000543873.6_252_2795;ENST00000553275.2_477_3020;ENST00000553397.6_304_2847;ENST00000553499.6_141_2684;ENST00000553533.2_327_2924;ENST00000555318.2_366_2555;ENST00000555849.6_184_2727;ENST00000556155.5_150_2693;ENST00000556259.6_243_2732;ENST00000557635.6_422_2965;ENST00000640254.2_336_2728;ENST00000651176.1_234_2396;ENST00000714370.1_279_1580;ENST00000714371.1_138_2681;ENST00000714372.1_275_1885;ENST00000714373.1_326_2869;ENST00000714374.1_345_2942;R2T2P_ENST00000553275.2_504_3017;R2T2P_ENST00000556259.6_270_2729	ENSG00000166888.13	in_ref	STAT6	ENSG00000166888.13;in_ref	ADMVTEK
ENST00000355999.5_161_1798;ENST00000697205.1_1_1575;R2T2P_ENST00000355999.5_161_1795;R2T2P_ENST00000697205.1_1_1572	ENSG00000198648.12	in_ref	STK39	ENSG00000198648.12;in_ref	ADMWSFGITAIELATGAAPYHK
ENST00000255608.9_12_1589;ENST00000261721.9_102_1550;ENST00000379403.2_1_1158;R2T2P_ENST00000255608.9_12_1586;R2T2P_ENST00000261721.9_102_1547	ENSG00000064726.10;ENSG00000133243.10	in_ref	NA	ENSG00000064726.10;ENSG00000133243.10;in_ref	ADNAFMLLTQAR
ENST00000253577.9_12_2273;ENST00000339447.8_8_2146;ENST00000373394.8_12_2270;ENST00000529949.5_11_2116;ENST00000534570.5_1_144;ENST00000620875.5_1_2142;ENST00000644766.1_15_1970;ENST00000645829.3_11_2284;R2T2P_ENST00000253577.9_12_2270;R2T2P_ENST00000373394.8_12_2267	ENSG00000131269.19	in_ref	ABCB7	ENSG00000131269.19;in_ref	ADNDAGNAAIDSLLNYETVK
ENST00000262077.3_539_4966;ENST00000537253.5_448_4968;ENST00000613258.4_448_4749;R2T2P_ENST00000262077.3_539_4963	ENSG00000124789.12	in_ref	NUP153	ENSG00000124789.12;in_ref	ADNEEPK
ENST00000371083.4_369_2111;ENST00000371084.8_79_1767;ENST00000540265.5_682_1779;ENST00000650546.1_79_1833;R2T2P_ENST00000371084.8_79_1764	ENSG00000079739.17	in_ref	PGM1	ENSG00000079739.17;in_ref	ADNFEYSDPVDGSISR
ENST00000295864.9_14_379;ENST00000383677.7_16_771;ENST00000383678.8_17_871;ENST00000485330.5_10_765;ENST00000488781.5_37_456;R2T2P_ENST00000295864.9_14_376;R2T2P_ENST00000383677.7_16_768;R2T2P_ENST00000383678.8_17_868	ENSG00000163607.18	in_ref	GTPBP8	ENSG00000163607.18;in_ref	ADNIFTATER
ENST00000338128.13_51_1727;ENST00000457269.8_85_1599;ENST00000578963.5_307_1599;R2T2P_ENST00000338128.13_51_1724;R2T2P_ENST00000457269.8_85_1596	ENSG00000105655.19	in_ref	ISYNA1	ENSG00000105655.19;in_ref	ADNLIPGSR
ENST00000264572.11_136_1686;ENST00000339360.9_49_1875;ENST00000380158.8_150_1829;ENST00000453712.6_98_1921;ENST00000503667.5_171_290;ENST00000511212.5_81_555;R2T2P_ENST00000339360.9_49_1872;R2T2P_ENST00000453712.6_98_1918;R2T2P_ENST00000507303.5_64_711	ENSG00000138698.15	in_ref	RAP1GDS1	ENSG00000138698.15;in_ref	ADNLSDTLK
ENST00000264572.11_136_1686;ENST00000339360.9_49_1875;ENST00000380158.8_150_1829;ENST00000453712.6_98_1921;ENST00000503667.5_171_290;ENST00000511212.5_81_555;R2T2P_ENST00000339360.9_49_1872;R2T2P_ENST00000453712.6_98_1918;R2T2P_ENST00000507303.5_64_711	ENSG00000138698.15	in_ref	RAP1GDS1	ENSG00000138698.15;in_ref	ADNLSDTLKK
ENST00000307968.11_1_3417;R2T2P_ENST00000307968.11_1_3414	ENSG00000217128.13	in_ref	FNIP1	ENSG00000217128.13;in_ref	ADNNTVINGLLGNIVHSNPMDMPGR
ENST00000426508.7_327_4715;R2T2P_ENST00000426508.7_327_4712	ENSG00000187535.14	in_ref	IFT140	ENSG00000187535.14;in_ref	ADNSPDSK
ENST00000328090.9_626_7918;ENST00000645567.1_99_8036;ENST00000695737.1_699_7991;ENST00000695832.1_385_7929;ENST00000695833.1_699_7748;ENST00000695834.1_745_8037;ENST00000695835.1_268_4035;ENST00000699050.1_271_8268;ENST00000699051.1_95_8170;R2T2P_ENST00000695833.1_699_7745;R2T2P_ENST00000699050.1_271_8265	ENSG00000108021.22	in_ref	TASOR2	ENSG00000108021.22;in_ref	ADNSSDSPTTLK
ENST00000224140.6_185_8218;R2T2P_ENST00000224140.6_185_8215;R2T2P_R1.15943.7_697_7359	ENSG00000107290.14	in_ref	SETX	ENSG00000107290.14;in_ref	ADNTIEGDNNEQNYIK
ENST00000285968.11_29_6067;R2T2P_ENST00000285968.11_29_6064	ENSG00000155561.15	in_ref	NUP205	ENSG00000155561.15;in_ref	ADNVVNIAR
ENST00000358461.6_274_2466;ENST00000360265.9_1_2193;ENST00000382543.4_217_2661;ENST00000420658.6_209_2653;R2T2P_ENST00000358461.6_274_2463;R2T2P_ENST00000420658.6_209_2650	ENSG00000196526.11	in_ref	AFAP1	ENSG00000196526.11;in_ref	ADPAAVVK
ENST00000267064.8_88_3732;ENST00000347471.8_88_3480;ENST00000394023.7_107_3565;ENST00000550164.6_23_3760;R2T2P_ENST00000267064.8_88_3729;R2T2P_ENST00000347471.8_88_3477;R2T2P_ENST00000550164.6_23_3757;R2T2P_R1.19600.5_298_3246	ENSG00000139613.12	in_ref	SMARCC2	ENSG00000139613.12;in_ref	ADPAFGLESSGIAGTTSDEPERIEESGNDEAR
ENST00000373233.8_62_8209;ENST00000430710.8_95_7003;ENST00000557364.6_299_8044;ENST00000643469.1_396_8141;ENST00000645929.1_102_7010;ENST00000646340.1_160_6144;ENST00000646647.2_308_8053;R2T2P_ENST00000373233.8_62_8206;R2T2P_ENST00000555935.2_188_5443;R2T2P_ENST00000645929.1_102_7007;R2T2P_ENST00000646647.2_308_8050	ENSG00000100888.15;ENSG00000124177.16	in_ref	NA	ENSG00000100888.15;ENSG00000124177.16;in_ref	ADPALCFLEK
ENST00000399138.5_417_1601;R2T2P_ENST00000399138.5_465_1598	ENSG00000091542.9	in_ref	ALKBH5	ENSG00000091542.9;in_ref	ADPDAAHRPR
ENST00000343546.8_369_2060;ENST00000383729.9_17_1525;ENST00000472796.2_1_267;R2T2P_ENST00000343546.8_369_2057;R2T2P_ENST00000383729.9_17_1522	ENSG00000178467.18	in_ref	P4HTM	ENSG00000178467.18;in_ref	ADPDGDGVLSLQEFSNMDLR
ENST00000274606.8_69_530;ENST00000314397.9_32_304;ENST00000511078.1_78_475;ENST00000514354.5_66_472;R2T2P_ENST00000274606.8_69_527;R2T2P_ENST00000314397.9_32_301	ENSG00000145912.10	in_ref	NHP2	ENSG00000145912.10;in_ref	ADPDGPEAQAEACSGER
ENST00000456580.6_138_2180;ENST00000529629.5_227_2149;ENST00000531028.2_170_2092;ENST00000648180.1_160_2082;ENST00000648752.1_1_1539;R2T2P_ENST00000531028.2_170_2089	ENSG00000149260.18	in_ref	CAPN5	ENSG00000149260.18;in_ref	ADPDNLQALHTLHLR
ENST00000310823.8_226_2700;ENST00000618923.2_188_964;ENST00000647622.1_180_1037;ENST00000699318.1_235_2619;ENST00000699324.1_244_1977;ENST00000699325.1_180_1835;R2T2P_ENST00000310823.8_226_2697	ENSG00000151694.15	in_ref	ADAM17	ENSG00000151694.15;in_ref	ADPDPMK
ENST00000283875.6_82_1401;ENST00000484715.1_396_543;ENST00000492959.1_186_551;R2T2P_ENST00000283875.6_82_1398	ENSG00000153767.10	in_ref	GTF2E1	ENSG00000153767.10;in_ref	ADPDVLTEVPAALK
ENST00000283875.6_82_1401;ENST00000484715.1_396_543;ENST00000492959.1_186_551;R2T2P_ENST00000283875.6_82_1398	ENSG00000153767.10	in_ref	GTF2E1	ENSG00000153767.10;in_ref	ADPDVLTEVPAALKR
ENST00000246548.9_53_1975;ENST00000439527.6_499_2133;ENST00000590048.6_61_847;R2T2P_ENST00000246548.9_53_1972	ENSG00000126261.13	in_ref	UBA2	ENSG00000126261.13;in_ref	ADPEAAWEPTEAEAR
ENST00000376547.7_147_1478;ENST00000397517.6_366_1604;ENST00000539966.6_322_1617;R2T2P_ENST00000539966.6_322_1614	ENSG00000102572.15	in_ref	STK24	ENSG00000102572.15;in_ref	ADPEELFTK
ENST00000240328.4_335_2473;ENST00000257566.7_391_2622;ENST00000349155.7_976_3147;R2T2P_ENST00000240328.4_335_2470;R2T2P_ENST00000257566.7_403_2619;R2T2P_ENST00000349155.7_988_3144	ENSG00000121068.14;ENSG00000135111.16	in_ref	NA	ENSG00000121068.14;ENSG00000135111.16;in_ref	ADPEMPK
ENST00000243326.9_484_7902;ENST00000428287.6_65_7405;ENST00000430328.6_335_7675;ENST00000444746.7_143_7561;ENST00000453091.6_162_7502;R2T2P_ENST00000444746.7_143_7558;R2T2P_ENST00000453091.6_162_7499;R2T2P_R1.4563.5_335_7726	ENSG00000080345.18	in_ref	RIF1	ENSG00000080345.18;in_ref	ADPENIK
ENST00000301011.10_179_3040;ENST00000452588.6_179_3112;ENST00000569435.5_104_694;R2T2P_ENST00000301011.10_179_3037;R2T2P_ENST00000452588.6_179_3109;R2T2P_R1.24453.3_150_2582	ENSG00000158545.16	in_ref	ZC3H18	ENSG00000158545.16;in_ref	ADPFPPNGAPPLGPHPLMPANPWGGPVVDEILPPPPPEPPTESAWER
ENST00000320574.10_28_6888;ENST00000535270.5_14_6793;ENST00000537064.5_33_965;ENST00000672742.1_62_685;R2T2P_ENST00000320574.10_28_6885	ENSG00000177084.19	in_ref	POLE	ENSG00000177084.19;in_ref	ADPGADGEASR
ENST00000320574.10_28_6888;ENST00000535270.5_14_6793;ENST00000537064.5_33_965;ENST00000672742.1_62_685;R2T2P_ENST00000320574.10_28_6885	ENSG00000177084.19	in_ref	POLE	ENSG00000177084.19;in_ref	ADPGADGEASRDDGATSSVSALK
ENST00000262975.8_285_3791;ENST00000311275.11_255_3815;ENST00000352431.6_30_3512;ENST00000355972.8_351_3995;ENST00000360911.7_37_3444;ENST00000372023.7_280_3597;ENST00000396281.8_404_3964;ENST00000446994.6_280_3924;ENST00000458360.6_51_3215;ENST00000461685.5_1_3567;ENST00000471951.7_30_3734;ENST00000536340.5_1_3726;ENST00000540497.5_1_3405;ENST00000611941.4_280_3543;ENST00000617418.4_1_3411;ENST00000619049.4_280_2583;R2T2P_ENST00000311275.11_255_3812;R2T2P_ENST00000446994.6_220_3921;R2T2P_ENST00000468376.2_30_2831;R2T2P_R1.28892.11_27_3512	ENSG00000101040.20	in_ref	ZMYND8	ENSG00000101040.20;in_ref	ADPGAVK
ENST00000222345.11_530_5875;R2T2P_ENST00000222345.11_758_5872	ENSG00000105738.11	in_ref	SIPA1L3	ENSG00000105738.11;in_ref	ADPGPHLMGGGGGAK
ENST00000301364.10_31_2445;ENST00000576112.2_31_1137;R2T2P_ENST00000301364.10_31_2442	ENSG00000167721.11	in_ref	TSR1	ENSG00000167721.11;in_ref	ADPGRQESLQAEVIPDPMEGEQTWPTEEELSEAK
ENST00000230449.9_165_2939;R2T2P_ENST00000230449.9_165_2936	ENSG00000112685.14	in_ref	EXOC2	ENSG00000112685.14;in_ref	ADPIVGSLEPGIYAGYFDWK
ENST00000358935.3_329_1165;R2T2P_ENST00000358935.3_353_1162;R2T2P_R1.16859.2_353_1060	ENSG00000198060.10	in_ref	MARCHF5	ENSG00000198060.10;in_ref	ADPLFLLIGLPTIPVMLILGK
ENST00000303991.5_202_3228;R2T2P_ENST00000303991.5_325_3225	ENSG00000169258.7	in_ref	GPRIN1	ENSG00000169258.7;in_ref	ADPMFTGK
ENST00000472487.6_11_2497;ENST00000655340.1_21_2441;ENST00000659812.2_1_1581;ENST00000665648.1_21_1742;ENST00000697255.1_39_2501;R2T2P_ENST00000472487.6_11_2494;R2T2P_ENST00000665648.1_21_1739;R2T2P_ENST00000697257.1_1387_2610	ENSG00000162601.12	in_ref	MYSM1	ENSG00000162601.12;in_ref	ADPNLNAVK
ENST00000264954.5_33_686;R2T2P_ENST00000264954.5_33_683	ENSG00000109519.14	in_ref	GRPEL1	ENSG00000109519.14;in_ref	ADPPATEK
ENST00000279024.9_236_3838;ENST00000435901.1_1_798;R2T2P_ENST00000279024.9_236_3835	ENSG00000149633.12	in_ref	KIAA1755	ENSG00000149633.12;in_ref	ADPPGGMQEATR
ENST00000263381.12_215_2599;ENST00000389282.8_1_2499;ENST00000545156.5_1_2898;ENST00000599910.6_150_3056;ENST00000643092.1_215_5314;ENST00000673675.1_220_5889;ENST00000674001.1_58_3258;ENST00000674089.4_58_2859;R2T2P_ENST00000673675.1_220_5886;R2T2P_ENST00000674001.1_58_3255	ENSG00000011451.21	in_ref	WIZ	ENSG00000011451.21;in_ref	ADPPPEESQAPQAQTAAAEAP
ENST00000281172.10_250_2718;ENST00000540613.5_402_2090;ENST00000542903.1_127_1815;ENST00000543523.5_298_2766;ENST00000543612.5_163_2631;ENST00000642278.1_1580_4048;ENST00000642939.1_305_2824;ENST00000644374.1_250_2718;ENST00000645775.1_310_2778;ENST00000646828.1_428_2896;ENST00000646918.1_972_3440;ENST00000647087.1_329_2797;ENST00000647224.1_259_2727;R2T2P_ENST00000645775.1_250_2775	ENSG00000151491.14	in_ref	EPS8	ENSG00000151491.14;in_ref	ADPPYTHTIQK
ENST00000216840.11_166_1869;ENST00000399409.7_485_2188;ENST00000558376.5_118_1392;ENST00000559974.5_197_1471;R2T2P_ENST00000216840.11_166_1866	ENSG00000100949.15	in_ref	RABGGTA	ENSG00000100949.15;in_ref	ADPQDALR
ENST00000297107.11_135_1946;ENST00000377661.2_94_1719;ENST00000425427.6_138_1238;ENST00000506823.6_757_2562;ENST00000508122.5_1_1755;R2T2P_ENST00000297107.11_135_1943	ENSG00000164574.16;ENSG00000174473.17	in_ref	NA	ENSG00000164574.16;ENSG00000174473.17;in_ref	ADPSDPFESPVMAGGLFAVDR
ENST00000297107.11_135_1946;ENST00000377661.2_94_1719;ENST00000425427.6_138_1238;ENST00000506823.6_757_2562;ENST00000508122.5_1_1755;R2T2P_ENST00000297107.11_135_1943	ENSG00000164574.16;ENSG00000174473.17	in_ref	NA	ENSG00000164574.16;ENSG00000174473.17;in_ref	ADPSDPFESPVMAGGLFAVDRK
ENST00000319432.9_139_2031;ENST00000376300.7_76_1971;R2T2P_ENST00000376300.7_76_1968	ENSG00000125633.11	in_ref	CCDC93	ENSG00000125633.11;in_ref	ADPSILQNLR
ENST00000372398.6_261_833;ENST00000630865.1_171_689;R2T2P_ENST00000372398.6_261_830	ENSG00000107130.10	in_ref	NCS1	ENSG00000107130.10;in_ref	ADPSIVQALSLYDGLV
ENST00000373563.9_172_4071;ENST00000409196.7_99_3980;ENST00000409451.7_227_4189;ENST00000409480.5_263_4228;ENST00000409547.5_312_4211;ENST00000629305.2_198_4163;ENST00000676848.1_428_3673;ENST00000677450.1_295_3675;ENST00000677591.1_370_3525;ENST00000678230.1_231_3623;ENST00000678339.1_362_3517;ENST00000678466.1_371_3526;ENST00000678885.1_249_3404;R2T2P_ENST00000409196.7_99_3977;R2T2P_ENST00000409547.5_312_4208;R2T2P_R1.5343.4_543_4280	ENSG00000204120.16	in_ref	GIGYF2	ENSG00000204120.16;in_ref	ADPSLLGFSVNASSER
ENST00000263246.8_207_1667;ENST00000337959.8_223_1560;ENST00000402229.5_194_1654;ENST00000403744.7_223_1683;ENST00000407585.5_161_1498;ENST00000634914.1_78_1431;R2T2P_ENST00000263246.8_207_1664	ENSG00000100266.19	in_ref	PACSIN2	ENSG00000100266.19;in_ref	ADPSLNPEQLK
ENST00000263246.8_207_1667;ENST00000337959.8_223_1560;ENST00000402229.5_194_1654;ENST00000403744.7_223_1683;ENST00000407585.5_161_1498;ENST00000634914.1_78_1431;R2T2P_ENST00000263246.8_207_1664	ENSG00000100266.19	in_ref	PACSIN2	ENSG00000100266.19;in_ref	ADPSLNPEQLKK
ENST00000265678.9_233_2434;ENST00000379565.9_278_2500;ENST00000438357.2_389_585;ENST00000457145.6_122_2257;ENST00000503859.5_382_2607;ENST00000506565.1_74_587;ENST00000507371.5_335_759;ENST00000510118.5_342_2618;ENST00000642835.1_283_2421;ENST00000643073.1_1_246;ENST00000643085.1_190_2328;ENST00000643337.1_484_2622;ENST00000643402.1_348_2486;ENST00000644368.1_206_2344;ENST00000644893.1_175_2310;ENST00000645270.1_232_2370;ENST00000646610.1_78_2216;ENST00000647265.1_266_2404;ENST00000714395.1_1_2154;R2T2P_ENST00000265678.9_245_2431;R2T2P_ENST00000379565.9_314_2497	ENSG00000071242.13;ENSG00000177189.14	in_ref	NA	ENSG00000071242.13;ENSG00000177189.14;in_ref	ADPSQFELLK
ENST00000379378.8_74_1315;R2T2P_ENST00000379378.8_74_1312	ENSG00000205250.9	in_ref	E2F4	ENSG00000205250.9;in_ref	ADPTGVLELPK
ENST00000360458.5_293_1159;ENST00000418819.5_319_849;ENST00000433176.6_438_1304;ENST00000434230.5_367_899;ENST00000441076.7_337_1203;ENST00000442614.5_396_869;ENST00000451301.5_303_1169;R2T2P_R1.30809.2_237_1100	ENSG00000123562.18	in_ref	MORF4L2	ENSG00000123562.18;in_ref	ADPTVESEEAFK
ENST00000343631.4_158_2314;ENST00000358681.8_167_2353;ENST00000395673.8_245_2401;ENST00000533608.7_206_2362;ENST00000682359.1_206_2128;ENST00000682711.1_568_1098;ENST00000682993.1_236_2392;ENST00000683000.1_425_2581;ENST00000684533.1_221_2041;R2T2P_ENST00000343631.4_59_2311;R2T2P_ENST00000395673.8_206_2398;R2T2P_ENST00000684533.1_221_2038	ENSG00000151348.16	in_ref	EXT2	ENSG00000151348.16;in_ref	ADPVLYK
ENST00000263985.11_26_1699;ENST00000515812.5_18_1568;R2T2P_ENST00000263985.11_26_1696	ENSG00000059691.12	in_ref	GATB	ENSG00000059691.12;in_ref	ADPVMIK
ENST00000272542.8_458_2497;R2T2P_ENST00000272542.8_458_2494;R2T2P_R1.4330.2_390_1208	ENSG00000144136.11	in_ref	SLC20A1	ENSG00000144136.11;in_ref	ADPVPNGLR
ENST00000378888.10_354_2441;ENST00000378891.9_48_2060;ENST00000631679.1_1_756;R2T2P_ENST00000378888.10_354_2438;R2T2P_ENST00000378891.9_48_2057	ENSG00000107404.21	in_ref	DVL1	ENSG00000107404.21;in_ref	ADPVRPIDPAAWLSHTAALTGALPR
ENST00000256108.10_99_932;ENST00000311489.8_75_671;ENST00000518188.5_102_407;ENST00000518202.5_105_627;ENST00000519816.1_56_436;ENST00000521360.5_84_543;ENST00000521979.5_84_413	ENSG00000133731.10	in_ref	IMPA1	ENSG00000133731.10;in_ref	ADPWQECMDYAVTLAR
ENST00000296127.7_275_1258;ENST00000342790.8_259_1260;ENST00000424952.7_267_1166;R2T2P_ENST00000296127.7_380_1255;R2T2P_ENST00000424952.7_372_1163	ENSG00000163812.16	in_ref	ZDHHC3	ENSG00000163812.16;in_ref	ADPYQYVV
ENST00000322213.9_55_3756;ENST00000375340.10_341_3976;ENST00000674590.1_341_3274;ENST00000675504.1_237_3872;R2T2P_ENST00000322213.9_55_3753	ENSG00000072501.19	in_ref	SMC1A	ENSG00000072501.19;in_ref	ADQDRLDLEER
ENST00000314888.10_155_7780;ENST00000706939.1_155_7831;R2T2P_ENST00000314888.10_203_7777	ENSG00000137076.22	in_ref	TLN1	ENSG00000137076.22;in_ref	ADQDSEAMK
ENST00000494733.5_1_4416;ENST00000561311.5_231_7859;ENST00000636159.2_374_8002;R2T2P_ENST00000636159.2_374_7999	ENSG00000171914.17	in_ref	TLN2	ENSG00000171914.17;in_ref	ADQDSEAMR
ENST00000494733.5_1_4416;ENST00000561311.5_231_7859;ENST00000636159.2_374_8002;R2T2P_ENST00000636159.2_374_7999	ENSG00000171914.17	in_ref	TLN2	ENSG00000171914.17;in_ref	ADQDSEAMRR
ENST00000373189.6_52_1479;ENST00000642772.1_29_397;ENST00000643042.1_1_300;ENST00000643752.1_46_492;ENST00000644088.1_28_396;ENST00000644591.1_49_639;ENST00000644895.1_32_622;ENST00000645345.1_26_622;ENST00000647524.1_29_697	ENSG00000198246.10	in_ref	SLC29A3	ENSG00000198246.10;in_ref	ADQEALLEK
ENST00000341247.9_125_2404;ENST00000394943.7_111_2393;ENST00000551691.5_193_583;ENST00000552720.5_61_1227;R2T2P_ENST00000341247.9_125_2401;R2T2P_ENST00000394943.7_111_2390	ENSG00000050405.14	in_ref	LIMA1	ENSG00000050405.14;in_ref	ADQEEQIHPR
ENST00000369303.9_219_3215;ENST00000680190.1_338_3106;R2T2P_ENST00000369303.9_219_3212	ENSG00000135333.15	in_ref	EPHA7	ENSG00000135333.15;in_ref	ADQEGDEELYFHFK
ENST00000261942.7_24_1361;R2T2P_ENST00000261942.7_24_1358	ENSG00000113194.13	in_ref	FAF2	ENSG00000113194.13;in_ref	ADQEKER
ENST00000429568.1_60_587;ENST00000438240.5_394_738;ENST00000452961.5_208_552;ENST00000455712.5_378_823;ENST00000456318.6_1058_1510;R2T2P_ENST00000429568.1_60_584;R2T2P_ENST00000456318.6_1058_1507	ENSG00000163882.10	in_ref	POLR2H	ENSG00000163882.10;in_ref	ADQFEYVMYGK
ENST00000318522.10_260_3205;ENST00000401738.3_152_3130;ENST00000402711.6_260_3031;R2T2P_ENST00000318522.10_260_3202;R2T2P_ENST00000401738.3_152_3127	ENSG00000143924.19	in_ref	EML4	ENSG00000143924.19;in_ref	ADQFLVGTSR
ENST00000377227.8_134_2293;ENST00000506128.5_52_1713;ENST00000510698.2_69_1118;ENST00000511320.6_139_2298;R2T2P_ENST00000377227.8_134_2290	ENSG00000087206.17	in_ref	UIMC1	ENSG00000087206.17;in_ref	ADQGDGPEGSGR
ENST00000374550.8_83_616;R2T2P_ENST00000374550.8_83_613	ENSG00000142676.14	in_ref	RPL11	ENSG00000142676.14;in_ref	ADQGEKENPMR
ENST00000320631.8_158_1762;ENST00000322054.10_471_2078;ENST00000359393.6_412_2016;ENST00000421510.5_98_1015;ENST00000433803.1_70_1191;ENST00000455148.1_61_546;ENST00000621096.4_84_1730;R2T2P_ENST00000320631.8_158_1759;R2T2P_ENST00000322054.10_471_2075;R2T2P_ENST00000466015.1_78_1178	ENSG00000013016.16;ENSG00000110047.18	in_ref	NA	ENSG00000013016.16;ENSG00000110047.18;in_ref	ADQIETQQLMR
ENST00000245838.13_31_4812;ENST00000355725.8_35_4816;ENST00000491737.5_1_4437;R2T2P_ENST00000245838.13_31_4809;R2T2P_R1.30945.6_19_387	ENSG00000125676.20	in_ref	THOC2	ENSG00000125676.20;in_ref	ADQLDYENFR
ENST00000272298.12_69_518;ENST00000291295.14_106_555;ENST00000356978.9_203_652;ENST00000432899.5_58_255;ENST00000553630.1_192_443;ENST00000596362.1_137_586;ENST00000597743.5_160_411;R2T2P_ENST00000291295.14_106_552;R2T2P_ENST00000356978.9_203_649;R2T2P_ENST00000652974.1_181_627	ENSG00000143933.20;ENSG00000160014.17;ENSG00000198668.14	in_ref	NA	ENSG00000143933.20;ENSG00000160014.17;ENSG00000198668.14;in_ref	ADQLTEEQIAEFK
ENST00000272298.12_69_518;ENST00000291295.14_106_555;ENST00000356978.9_203_652;ENST00000432899.5_58_255;ENST00000553630.1_192_443;ENST00000596362.1_137_586;ENST00000597743.5_160_411;R2T2P_ENST00000291295.14_106_552;R2T2P_ENST00000356978.9_203_649;R2T2P_ENST00000652974.1_181_627	ENSG00000143933.20;ENSG00000160014.17;ENSG00000198668.14	in_ref	NA	ENSG00000143933.20;ENSG00000160014.17;ENSG00000198668.14;in_ref	ADQLTEEQIAEFKEAFSLFDKDGDGTITTK
ENST00000263681.7_78_1478;R2T2P_ENST00000263681.7_78_1475;R2T2P_ENST00000527458.5_55_168;R2T2P_ENST00000532784.5_104_454	ENSG00000077514.9	in_ref	POLD3	ENSG00000077514.9;in_ref	ADQLYLENIDEFVTDQNK
ENST00000319017.5_89_994;ENST00000430379.5_111_797;ENST00000440964.1_99_329;R2T2P_ENST00000319017.5_89_991	ENSG00000178537.10	in_ref	SLC25A20	ENSG00000178537.10;in_ref	ADQPKPISPLK
ENST00000544005.5_117_1946;ENST00000555054.1_93_2543;ENST00000621632.5_90_2669;R2T2P_ENST00000621632.5_90_2666	ENSG00000089737.19	in_ref	DDX24	ENSG00000089737.19;in_ref	ADQQEER
ENST00000282516.13_490_8904;ENST00000448238.2_469_8562;ENST00000652901.1_418_8367;R2T2P_ENST00000282516.13_490_8901	ENSG00000164190.19	in_ref	NIPBL	ENSG00000164190.19;in_ref	ADQQLVEIDK
ENST00000282516.13_490_8904;ENST00000448238.2_469_8562;ENST00000652901.1_418_8367;R2T2P_ENST00000282516.13_490_8901	ENSG00000164190.19	in_ref	NIPBL	ENSG00000164190.19;in_ref	ADQQLVEIDKK
ENST00000336648.8_472_2652;ENST00000399120.5_1232_3412;ENST00000612277.4_574_2754;ENST00000674895.3_32_2653;ENST00000675057.1_324_2138;ENST00000675307.1_396_2576;R2T2P_ENST00000674895.3_32_2650	ENSG00000159267.17	in_ref	HLCS	ENSG00000159267.17;in_ref	ADQSEVK
ENST00000217893.10_169_963;ENST00000328663.8_468_1262;ENST00000341864.6_40_795;ENST00000503245.6_374_1168;ENST00000504109.6_345_1139;ENST00000506736.2_186_980;ENST00000508954.4_752_1546;ENST00000509462.6_263_1057;ENST00000512152.6_202_996;ENST00000687836.1_240_1034;ENST00000688968.1_302_1096;ENST00000689249.1_159_953;ENST00000690749.1_676_1470;ENST00000691076.1_354_1148;ENST00000691515.1_2202_2996;ENST00000691555.1_1491_2285;ENST00000693414.1_260_1054;R2T2P_ENST00000341864.6_55_792;R2T2P_ENST00000480681.1_27_293;R2T2P_ENST00000685776.1_962_1720	ENSG00000187325.5;ENSG00000273841.6	in_ref	NA	ENSG00000187325.5;ENSG00000273841.6;in_ref	ADQSFTSPPPR
ENST00000355426.8_121_1602;ENST00000394555.6_437_1918;R2T2P_ENST00000355426.8_121_1599	ENSG00000115380.20	in_ref	EFEMP1	ENSG00000115380.20;in_ref	ADQVCINLR
ENST00000220325.9_64_1689;R2T2P_R1.22422.1_26_1636	ENSG00000103966.11	in_ref	EHD4	ENSG00000103966.11;in_ref	ADQVDTQQLMR
ENST00000312037.6_209_664;ENST00000401695.8_208_663;ENST00000407193.7_40_495;ENST00000518139.5_3_407;ENST00000521466.5_84_539;ENST00000642507.1_171_620;R2T2P_ENST00000401695.8_208_660	ENSG00000164587.13	in_ref	RPS14	ENSG00000164587.13;in_ref	ADRDESSPYAAMLAAQDVAQR
ENST00000360184.10_120_14060;ENST00000643508.2_120_11045;ENST00000643958.2_120_4238;ENST00000644881.2_120_13934;ENST00000645039.2_120_12017;ENST00000645114.2_109_8289;ENST00000645149.2_120_13913;ENST00000679486.1_120_12644;ENST00000679629.1_120_11921;ENST00000679720.1_120_14033;ENST00000679910.1_120_9029;ENST00000680120.1_120_13346;ENST00000680137.1_120_11126;ENST00000680200.1_120_10850;ENST00000680313.1_120_13499;ENST00000680423.1_120_8327;ENST00000680715.1_120_12824;ENST00000680808.1_120_8945;ENST00000680874.1_120_10763;ENST00000681010.1_120_12659;ENST00000681066.1_120_12020;ENST00000681123.1_120_12125;ENST00000681283.1_120_11396;ENST00000681311.1_120_8816;ENST00000681536.1_120_7160;ENST00000681574.1_120_14138;ENST00000681668.1_120_3689;ENST00000681822.1_120_13664;ENST00000681859.1_120_7145;ENST00000684561.1_120_8765;R2T2P_ENST00000360184.10_120_14057	ENSG00000197102.14	in_ref	DYNC1H1	ENSG00000197102.14;in_ref	ADRDGDK
ENST00000370205.6_54_704;R2T2P_ENST00000370205.6_54_701	ENSG00000172339.10	in_ref	ALG14	ENSG00000172339.10;in_ref	ADRDPSNMYTK
ENST00000218224.9_573_1370;ENST00000376563.6_82_879;ENST00000396763.6_106_903;ENST00000443648.6_61_858;ENST00000447146.7_172_969;ENST00000651767.1_1133_1930;R2T2P_ENST00000651767.1_1133_1927	ENSG00000102103.18	in_ref	PQBP1	ENSG00000102103.18;in_ref	ADREEGKER
ENST00000356271.7_85_3015;ENST00000394126.5_420_3464;ENST00000394127.6_105_3035;ENST00000394128.7_86_3055;ENST00000501516.7_11_3037;ENST00000535071.6_69_2441;ENST00000580885.5_49_1963;R2T2P_ENST00000394126.5_495_3461;R2T2P_ENST00000501516.7_11_3034	ENSG00000008838.21	in_ref	MED24	ENSG00000008838.21;in_ref	ADREHAPQQK
ENST00000289371.11_167_3829;R2T2P_ENST00000289371.11_167_3826	ENSG00000158417.12	in_ref	EIF5B	ENSG00000158417.12;in_ref	ADRETVAVKPTENNEEEFTSK
ENST00000616600.5_55_2070;ENST00000621835.4_46_2058;R2T2P_ENST00000616600.5_55_2067;R2T2P_ENST00000621835.4_46_2055	ENSG00000167674.15	in_ref	HDGFL2	ENSG00000167674.15;in_ref	ADRGEAER
ENST00000379567.6_184_786;ENST00000455742.6_325_927;ENST00000615891.2_229_831;ENST00000620777.2_375_977;R2T2P_ENST00000379567.6_184_783	ENSG00000125843.12	in_ref	AP5S1	ENSG00000125843.12;in_ref	ADRIEGILTR
ENST00000285689.8_199_1497;ENST00000502348.5_343_1314;ENST00000506445.5_131_994;ENST00000511134.1_81_1331;ENST00000513040.5_201_1544;ENST00000515200.5_462_1694;ENST00000542322.5_450_1772;ENST00000544396.5_631_1617;R2T2P_ENST00000285689.8_199_1494;R2T2P_ENST00000542322.5_450_1769	ENSG00000155324.10	in_ref	GRAMD2B	ENSG00000155324.10;in_ref	ADRPSSLPLDFNDEFSDLDGVVQQR
ENST00000232888.7_38_1465;R2T2P_ENST00000232888.7_38_1462	ENSG00000114767.7	in_ref	RRP9	ENSG00000114767.7;in_ref	ADSAGDR
ENST00000262633.9_119_1561;ENST00000589871.1_24_1400;R2T2P_ENST00000262633.9_119_1558	ENSG00000126254.12	in_ref	RBM42	ENSG00000126254.12;in_ref	ADSALSSAAAGPR
ENST00000303991.5_202_3228;R2T2P_ENST00000303991.5_325_3225	ENSG00000169258.7	in_ref	GPRIN1	ENSG00000169258.7;in_ref	ADSAPSR
ENST00000262520.10_291_881;ENST00000297679.10_98_1207;ENST00000562932.5_90_746;ENST00000574447.1_217_746;R2T2P_ENST00000262520.10_291_878;R2T2P_ENST00000297679.10_98_1204	ENSG00000099377.14	in_ref	HSD3B7	ENSG00000099377.14;in_ref	ADSAQAQK
ENST00000298838.11_190_1464;ENST00000528462.5_344_1560;ENST00000532457.5_196_1158;ENST00000539589.5_344_1618;R2T2P_R1.17751.1_263_1534	ENSG00000165912.16	in_ref	PACSIN3	ENSG00000165912.16;in_ref	ADSAVSQEQLR
ENST00000298838.11_190_1464;ENST00000528462.5_344_1560;ENST00000532457.5_196_1158;ENST00000539589.5_344_1618;R2T2P_R1.17751.1_263_1534	ENSG00000165912.16	in_ref	PACSIN3	ENSG00000165912.16;in_ref	ADSAVSQEQLRK
ENST00000319854.7_171_2714;ENST00000378676.1_1_2352;ENST00000378679.8_555_3113;ENST00000440118.1_109_1080;ENST00000617339.4_445_3003;R2T2P_ENST00000378679.8_555_3110	ENSG00000164403.15	in_ref	SHROOM1	ENSG00000164403.15;in_ref	ADSAYSSFSAASGGPEPR
ENST00000360565.8_41_3979;R2T2P_ENST00000360565.8_41_3976	ENSG00000126461.15	in_ref	SCAF1	ENSG00000126461.15;in_ref	ADSCSQAAGTK
ENST00000263390.8_262_2064;ENST00000409035.1_262_1545;R2T2P_ENST00000263390.8_262_2061	ENSG00000105085.11;ENSG00000141979.4	in_ref	NA	ENSG00000105085.11;ENSG00000141979.4;in_ref	ADSDAASSGGSDSK
ENST00000340692.10_46_1956;ENST00000373195.7_215_1816;ENST00000713661.1_70_1758;R2T2P_ENST00000340692.10_46_1953;R2T2P_ENST00000373195.7_215_1813;R2T2P_ENST00000713661.1_70_1755	ENSG00000124615.21	in_ref	MOCS1	ENSG00000124615.21;in_ref	ADSDANSK
ENST00000589486.5_443_805;ENST00000616600.5_55_2070;ENST00000621835.4_46_2058;R2T2P_ENST00000616600.5_55_2067;R2T2P_ENST00000621835.4_46_2055	ENSG00000167674.15	in_ref	HDGFL2	ENSG00000167674.15;in_ref	ADSDGAK
ENST00000616600.5_55_2070;ENST00000621835.4_46_2058;R2T2P_ENST00000616600.5_55_2067;R2T2P_ENST00000621835.4_46_2055	ENSG00000167674.15	in_ref	HDGFL2	ENSG00000167674.15;in_ref	ADSDGAKPEPVAMAR
ENST00000249837.7_100_11232;ENST00000395898.3_75_10832;ENST00000644861.2_74_11335;ENST00000645819.1_74_10960;ENST00000650094.1_1_1518;R2T2P_ENST00000249837.7_100_11229;R2T2P_ENST00000395898.3_75_10829	ENSG00000129003.19	in_ref	VPS13C	ENSG00000129003.19;in_ref	ADSDGPEFK
ENST00000225603.9_249_806;ENST00000393408.7_482_1039;ENST00000402583.5_73_578;ENST00000444685.1_215_544;ENST00000495350.5_58_474;ENST00000581003.5_292_812;R2T2P_ENST00000393408.7_482_1036	ENSG00000108468.15	in_ref	CBX1	ENSG00000108468.15;in_ref	ADSDSEDK
ENST00000225603.9_249_806;ENST00000393408.7_482_1039;ENST00000402583.5_73_578;ENST00000444685.1_215_544;ENST00000495350.5_58_474;ENST00000581003.5_292_812;R2T2P_ENST00000393408.7_482_1036	ENSG00000108468.15	in_ref	CBX1	ENSG00000108468.15;in_ref	ADSDSEDKGEESKPK
ENST00000313667.8_1_2958;ENST00000313695.11_113_2989;ENST00000361247.9_121_3081;ENST00000462460.6_256_3351;ENST00000673475.1_251_3640;ENST00000696601.1_30_2993;R2T2P_ENST00000313667.8_1_2955;R2T2P_ENST00000361247.9_121_3078;R2T2P_R1.2223.1_275_1918	ENSG00000116584.22	in_ref	ARHGEF2	ENSG00000116584.22;in_ref	ADSDSSQR
ENST00000313733.9_206_1648;ENST00000358053.3_206_1612;ENST00000439951.6_518_1630;ENST00000643412.1_277_1719;ENST00000643981.1_217_1659;ENST00000644702.1_68_1414;ENST00000644775.1_230_1471;ENST00000645442.1_162_1328;ENST00000645520.1_424_1536;R2T2P_ENST00000643412.1_277_1716	ENSG00000130703.17	in_ref	OSBPL2	ENSG00000130703.17;in_ref	ADSDVADDVPVAQETVQVIPGSK
ENST00000355086.8_118_3375;ENST00000631006.3_1057_4245;R2T2P_ENST00000355086.8_118_3372;R2T2P_ENST00000631006.3_1057_4242	ENSG00000196935.10	in_ref	SRGAP1	ENSG00000196935.10;in_ref	ADSEASSGPVTEDK
ENST00000268206.12_141_3503;ENST00000359445.8_180_3389;ENST00000557939.2_102_3326;ENST00000561340.2_171_1646;ENST00000696327.1_78_1703;ENST00000696330.1_407_3769;R2T2P_ENST00000696330.1_407_3766	ENSG00000140598.16	in_ref	EFL1	ENSG00000140598.16;in_ref	ADSENQAR
ENST00000315872.11_501_4667;ENST00000401753.5_474_3911;ENST00000697752.1_501_4838;ENST00000697790.1_1_2736;R2T2P_ENST00000315872.11_501_4664	ENSG00000134318.16	in_ref	ROCK2	ENSG00000134318.16;in_ref	ADSEQLAR
ENST00000262878.5_201_1976;ENST00000642186.1_66_935;ENST00000642246.1_72_455;ENST00000642616.1_63_533;ENST00000643078.1_66_449;ENST00000643918.1_39_1808;ENST00000644114.2_1_1314;ENST00000644250.2_45_1820;ENST00000645033.1_72_941;ENST00000645444.2_36_905;ENST00000646066.1_1_1671;ENST00000646673.2_66_1946;ENST00000646866.1_29_418;ENST00000646869.1_72_1952;ENST00000646904.1_65_922;ENST00000647163.1_66_935;ENST00000682773.1_137_2017;ENST00000683720.1_1_726;ENST00000683766.1_251_2131;R2T2P_ENST00000646673.2_66_1943	ENSG00000101347.11	in_ref	SAMHD1	ENSG00000101347.11;in_ref	ADSEQPSK
ENST00000358465.7_128_3511;R2T2P_ENST00000358465.7_128_3508	ENSG00000197323.12	in_ref	TRIM33	ENSG00000197323.12;in_ref	ADSEVAQAGK
ENST00000373358.8_78_779;R2T2P_ENST00000373358.8_78_776	ENSG00000102390.12	in_ref	PBDC1	ENSG00000102390.12;in_ref	ADSGEEENTK
ENST00000373358.8_78_779;R2T2P_ENST00000373358.8_78_776	ENSG00000102390.12	in_ref	PBDC1	ENSG00000102390.12;in_ref	ADSGEEENTKNGGEK
ENST00000377705.6_12_2120;R2T2P_ENST00000377705.6_12_2117	ENSG00000162408.11	in_ref	NOL9	ENSG00000162408.11;in_ref	ADSGLLLK
ENST00000367612.7_389_1801;ENST00000609928.6_812_2224;R2T2P_R1.2531.2_1143_2552	ENSG00000169905.13	in_ref	TOR1AIP2	ENSG00000169905.13;in_ref	ADSGLREPQEDSQK
ENST00000340381.11_21_2021;R2T2P_ENST00000340381.11_21_2018	ENSG00000188807.13	in_ref	TMEM201	ENSG00000188807.13;in_ref	ADSGYLFSGSRPPSQVSR
ENST00000233668.10_36_1481;ENST00000409429.5_505_1533;R2T2P_ENST00000233668.10_36_1478	ENSG00000115325.14	in_ref	DOK1	ENSG00000115325.14;in_ref	ADSHEGEVAEGK
ENST00000233668.10_36_1481;ENST00000409429.5_505_1533;R2T2P_ENST00000233668.10_36_1478	ENSG00000115325.14	in_ref	DOK1	ENSG00000115325.14;in_ref	ADSHEGEVAEGKLPSPPGPQELLDSPPALYAEPLDSLR
ENST00000334801.7_966_5465;ENST00000526143.2_457_4845;ENST00000683865.1_820_5319;R2T2P_ENST00000334801.7_966_5462	ENSG00000186174.13	in_ref	BCL9L	ENSG00000186174.13;in_ref	ADSILAYHQQNVPR
ENST00000375244.7_203_12937;ENST00000451343.4_910_2931;ENST00000644971.2_167_12901;ENST00000647633.1_161_13636	ENSG00000168477.21	in_ref	TNXB	ENSG00000168477.21;in_ref	ADSIQGTAR
ENST00000334961.11_273_1796;ENST00000338641.10_367_2154;ENST00000353887.8_253_1776;ENST00000361166.10_367_2019;ENST00000361452.8_383_2032;ENST00000361676.8_1_1647;ENST00000397789.3_1_1773;ENST00000403435.5_412_2097;ENST00000403999.7_367_2139;ENST00000432151.5_51_713;ENST00000672461.1_397_2169;ENST00000672896.1_367_2139;ENST00000713935.1_447_1970;R2T2P_ENST00000338641.10_391_2151;R2T2P_ENST00000361452.8_407_2029;R2T2P_ENST00000672461.1_421_2166	ENSG00000186575.20	in_ref	NF2	ENSG00000186575.20;in_ref	ADSLEVQQMK
ENST00000252542.9_62_2923;ENST00000292123.9_108_2855;ENST00000454510.5_68_2614;ENST00000588852.2_124_2877;ENST00000592224.5_89_2839;ENST00000850599.1_62_2923;ENST00000850600.1_62_1330;R2T2P_ENST00000588852.2_124_2874;R2T2P_ENST00000592224.5_89_2836;R2T2P_ENST00000850599.1_62_2920	ENSG00000130254.13;ENSG00000160633.13	in_ref	NA	ENSG00000130254.13;ENSG00000160633.13;in_ref	ADSLLAVVK
ENST00000217289.9_276_2309;ENST00000699095.1_3520_5553;R2T2P_ENST00000217289.9_276_2306	ENSG00000101311.17	in_ref	FERMT1	ENSG00000101311.17;in_ref	ADSLLEDITDIPK
ENST00000261646.11_170_3613;ENST00000355815.8_171_3704;ENST00000395757.6_186_3401;ENST00000423161.3_83_1058;R2T2P_ENST00000261646.11_170_3610;R2T2P_ENST00000355815.8_171_3701	ENSG00000072310.18	in_ref	SREBF1	ENSG00000072310.18;in_ref	ADSLLLTAMK
ENST00000277570.10_197_1504;ENST00000379200.1_44_763;R2T2P_ENST00000277570.10_197_1501	ENSG00000148426.14	in_ref	PROSER2	ENSG00000148426.14;in_ref	ADSLPRPQGITVQFAGR
ENST00000373451.9_164_2671;ENST00000455891.5_165_1280;R2T2P_ENST00000373451.9_164_2668	ENSG00000137200.13	in_ref	CMTR1	ENSG00000137200.13;in_ref	ADSLVEGTSSR
ENST00000393150.7_264_1229	ENSG00000196954.14	in_ref	CASP4	ENSG00000196954.14;in_ref	ADSMQEK
ENST00000590644.5_11_595;ENST00000619929.5_106_2475;R2T2P_ENST00000619929.5_106_2472	ENSG00000161714.12	in_ref	PLCD3	ENSG00000161714.12;in_ref	ADSNQDSK
ENST00000340417.8_373_2622;ENST00000505397.1_168_2417;ENST00000506560.5_259_2241;ENST00000508171.5_260_991;R2T2P_ENST00000340417.8_373_2619	ENSG00000189308.11	in_ref	LIN54	ENSG00000189308.11;in_ref	ADSNTTVKPAFPSGLQK
ENST00000414716.8_274_4938;ENST00000556508.5_340_4899;R2T2P_R1.22107.3_78_4844	ENSG00000099814.17	in_ref	CEP170B	ENSG00000099814.17;in_ref	ADSPAGPESSR
ENST00000359236.10_341_1963;R2T2P_ENST00000359236.10_341_1960	ENSG00000176834.14	in_ref	VSIG10	ENSG00000176834.14;in_ref	ADSPVGVR
ENST00000253332.5_190_5538;ENST00000354675.10_174_5228;ENST00000359755.5_98_5131;ENST00000402676.7_273_5621;R2T2P_ENST00000354675.10_174_5225;R2T2P_ENST00000402676.7_273_5618	ENSG00000131016.17	in_ref	AKAP12	ENSG00000131016.17;in_ref	ADSQDAGQETEK
ENST00000278224.13_52_2232;ENST00000397111.9_247_2493;ENST00000439280.6_63_200;ENST00000527330.2_50_280;R2T2P_ENST00000278224.13_52_2229;R2T2P_ENST00000397111.9_247_2490	ENSG00000110619.18	in_ref	CARS1	ENSG00000110619.18;in_ref	ADSSGQQGK
ENST00000355235.8_77_3778;ENST00000356834.7_39_3791;R2T2P_ENST00000355235.8_77_3775;R2T2P_ENST00000356834.7_39_3788;R2T2P_R1.10152.13_9_1409	ENSG00000197226.13	in_ref	TBC1D9B	ENSG00000197226.13;in_ref	ADSSSVLPSPLSISTK
ENST00000244776.11_167_1192;ENST00000505224.5_161_1204;ENST00000507591.2_150_1292;ENST00000651624.1_150_1061;ENST00000651992.1_207_1349;ENST00000652576.1_180_1307;ENST00000652689.1_156_1283;R2T2P_ENST00000652689.1_228_1280	ENSG00000124795.17	in_ref	DEK	ENSG00000124795.17;in_ref	ADSSTTK
ENST00000314358.10_112_5397;R2T2P_ENST00000314358.10_112_5394	ENSG00000120733.15	in_ref	KDM3B	ENSG00000120733.15;in_ref	ADSTDIR
ENST00000263934.10_154_5466;ENST00000320389.12_159_5255;ENST00000377081.5_80_5551;ENST00000377083.5_314_3775;ENST00000377086.5_203_5653;ENST00000377093.9_389_3850;ENST00000404283.9_248_5647;ENST00000428768.2_91_1426;ENST00000431776.7_159_5309;ENST00000448728.2_471_5948;ENST00000498729.9_159_5534;ENST00000620295.2_1_5430;ENST00000622724.3_1_5394;ENST00000647572.2_285_5660;ENST00000647731.1_151_5250;ENST00000647885.1_159_5345;ENST00000648047.2_159_5357;ENST00000648129.1_152_5500;ENST00000648364.1_159_5258;ENST00000648680.1_152_5278;ENST00000649096.1_312_5384;ENST00000649306.1_152_5326;ENST00000650053.1_171_5243;ENST00000650130.1_182_5530;ENST00000674607.2_159_5660;ENST00000674664.2_92_5467;ENST00000674907.2_387_5762;ENST00000674975.2_159_5570;ENST00000675126.2_155_5581;ENST00000675152.2_232_5607;ENST00000675314.2_159_5663;ENST00000675644.2_159_5036;ENST00000675932.2_159_5843;ENST00000675940.2_135_5510;ENST00000676050.2_159_5549;ENST00000676179.1_389_5839;ENST00000696500.1_389_1255;ENST00000696502.1_154_5667;ENST00000696503.1_154_5529;ENST00000696504.1_154_5529;ENST00000715177.1_113_5425;R2T2P_ENST00000263934.10_154_5463;R2T2P_ENST00000377093.9_389_3847;R2T2P_ENST00000676179.1_389_5836	ENSG00000054523.20;ENSG00000130294.18	in_ref	NA	ENSG00000054523.20;ENSG00000130294.18;in_ref	ADSTGAK
ENST00000278590.8_21_2672;ENST00000453089.2_882_3440;ENST00000528673.5_80_2734;R2T2P_R1.18561.1_36_2687	ENSG00000149289.11	in_ref	ZC3H12C	ENSG00000149289.11;in_ref	ADSTSDVK
ENST00000313146.11_784_1845;ENST00000368219.2_470_1531;R2T2P_ENST00000313146.11_784_1842	ENSG00000143319.18	in_ref	ISG20L2	ENSG00000143319.18;in_ref	ADSVAAK
ENST00000246043.8_1_4233;ENST00000377813.6_314_4546;ENST00000495501.2_1_690;R2T2P_ENST00000377813.6_314_4543;R2T2P_R1.28522.3_340_4500	ENSG00000125844.17	in_ref	RRBP1	ENSG00000125844.17;in_ref	ADSVANQGTK
ENST00000300035.9_71_406;ENST00000380258.6_74_271;ENST00000558008.3_68_415;ENST00000559519.5_71_325;ENST00000634318.1_50_400;ENST00000635511.1_46_381;ENST00000635605.1_46_243;ENST00000635704.1_46_192;R2T2P_ENST00000558008.3_68_412;R2T2P_ENST00000634318.1_50_397;R2T2P_ENST00000635511.1_46_378	ENSG00000166803.14;ENSG00000259316.12	in_ref	NA	ENSG00000166803.14;ENSG00000259316.12;in_ref	ADSVPGTYR
ENST00000389005.6_24_1886;R2T2P_ENST00000389005.6_24_1883;R2T2P_R1.24591.5_199_1317	ENSG00000074356.17	in_ref	NCBP3	ENSG00000074356.17;in_ref	ADSVSSSNIK
ENST00000262803.10_252_3608;ENST00000599848.5_210_3599;ENST00000704676.1_252_3593;ENST00000704677.1_252_1427;ENST00000704678.1_235_1275;R2T2P_ENST00000262803.10_252_3605;R2T2P_ENST00000599848.5_210_3596	ENSG00000005007.14	in_ref	UPF1	ENSG00000005007.14;in_ref	ADSVVVLLCR
ENST00000308511.9_125_2896;ENST00000389279.7_420_3191;R2T2P_ENST00000308511.9_125_2893	ENSG00000158941.17	in_ref	CCAR2	ENSG00000158941.17;in_ref	ADSWVEK
ENST00000308511.9_125_2896;ENST00000389279.7_420_3191;R2T2P_ENST00000308511.9_125_2893	ENSG00000158941.17	in_ref	CCAR2	ENSG00000158941.17;in_ref	ADSWVEKEEPAPSN
ENST00000371589.9_16_2115;ENST00000475449.7_16_1929;ENST00000535144.6_16_2211;ENST00000542372.2_90_1769;ENST00000544448.6_16_1668;ENST00000682117.1_36_2096;ENST00000682212.1_16_2193;ENST00000682881.1_144_2534;ENST00000683135.1_97_1749;ENST00000683324.1_131_2227;ENST00000683355.1_38_1999;ENST00000683987.1_16_1962;ENST00000684144.1_16_2109;ENST00000684759.1_16_2190;R2T2P_ENST00000371589.9_124_2112	ENSG00000177239.16	in_ref	MAN1B1	ENSG00000177239.16;in_ref	ADSYYEYLLK
ENST00000316418.10_87_2180;ENST00000506456.1_401_2074;ENST00000511487.1_1_646;ENST00000684583.1_117_2210;R2T2P_ENST00000505113.6_270_2360	ENSG00000063438.20;ENSG00000288622.1	in_ref	NA	ENSG00000063438.20;ENSG00000288622.1;in_ref	ADTAATADAK
ENST00000296137.7_216_4652;R2T2P_ENST00000296137.7_216_4649	ENSG00000163820.16	in_ref	FYCO1	ENSG00000163820.16;in_ref	ADTASDTK
ENST00000358301.7_141_1916;ENST00000360442.8_230_2005;ENST00000593690.5_428_2203;R2T2P_ENST00000360442.8_230_2002	ENSG00000130669.17	in_ref	PAK4	ENSG00000130669.17;in_ref	ADTDHPSR
ENST00000306121.8_12_1367;ENST00000529992.5_32_1222;R2T2P_ENST00000306121.8_12_1364	ENSG00000162627.17	in_ref	SNX7	ENSG00000162627.17;in_ref	ADTDLLPEEIGK
ENST00000306121.8_12_1367;ENST00000529992.5_32_1222;R2T2P_ENST00000306121.8_12_1364	ENSG00000162627.17	in_ref	SNX7	ENSG00000162627.17;in_ref	ADTDLLPEEIGKLEDK
ENST00000368653.7_196_8886;ENST00000368654.8_415_10185;R2T2P_ENST00000368653.7_196_8883;R2T2P_ENST00000368654.8_415_10182	ENSG00000148773.14	in_ref	MKI67	ENSG00000148773.14;in_ref	ADTEEEFLAFR
ENST00000368653.7_196_8886;ENST00000368654.8_415_10185;R2T2P_ENST00000368653.7_196_8883;R2T2P_ENST00000368654.8_415_10182	ENSG00000148773.14	in_ref	MKI67	ENSG00000148773.14;in_ref	ADTEEEFLAFRK
ENST00000248306.8_38_1849;R2T2P_ENST00000248306.8_38_1846	ENSG00000127720.8	in_ref	METTL25	ENSG00000127720.8;in_ref	ADTEEVFNNSPTNQEK
ENST00000361371.10_73_5373;ENST00000389194.7_145_5445;ENST00000389195.7_145_2448;ENST00000614971.4_14_5452;R2T2P_ENST00000614971.4_152_5449	ENSG00000198862.14	in_ref	LTN1	ENSG00000198862.14;in_ref	ADTEKDEK
ENST00000250263.8_168_1217;ENST00000519292.5_221_1270;ENST00000520332.6_1_507;R2T2P_ENST00000250263.8_168_1214	ENSG00000104626.15	in_ref	ERI1	ENSG00000104626.15;in_ref	ADTFPQVLK
ENST00000262133.11_87_3506;ENST00000544405.6_109_2025;R2T2P_ENST00000262133.11_87_3503	ENSG00000103479.17	in_ref	RBL2	ENSG00000103479.17;in_ref	ADTGGLGR
ENST00000404621.5_157_7533;ENST00000405201.6_470_8014;ENST00000429285.6_157_7671;R2T2P_ENST00000405201.6_470_8011;R2T2P_R1.20409.1_488_5938;R2T2P_R1.20409.2_136_6555;R2T2P_R1.20409.3_61_7050	ENSG00000196498.15	in_ref	NCOR2	ENSG00000196498.15;in_ref	ADTGHAFLAKPPAR
ENST00000394894.8_113_2785;ENST00000508792.5_65_2683;R2T2P_ENST00000394894.8_113_2782	ENSG00000112984.12	in_ref	KIF20A	ENSG00000112984.12;in_ref	ADTGLDDDIENEADISMYGK
ENST00000323929.8_160_2286;ENST00000407439.7_290_2425;R2T2P_ENST00000323929.8_160_2283	ENSG00000020922.13	in_ref	MRE11	ENSG00000020922.13;in_ref	ADTGLETSTR
ENST00000321945.12_29_1258;ENST00000506553.5_327_1409;R2T2P_ENST00000321945.12_29_1255	ENSG00000163322.14	in_ref	ABRAXAS1	ENSG00000163322.14;in_ref	ADTGSSNQDK
ENST00000265560.9_30_2921;ENST00000351842.8_10_2760;ENST00000415188.1_13_1104;ENST00000416417.5_13_954;R2T2P_ENST00000265560.9_30_2918;R2T2P_ENST00000351842.8_10_2757;R2T2P_ENST00000415188.1_13_1101	ENSG00000114316.13	in_ref	USP4	ENSG00000114316.13;in_ref	ADTIATIEK
ENST00000280377.10_12_2957;ENST00000312635.10_19_726;ENST00000353364.7_78_2936;ENST00000546694.1_480_799;ENST00000548836.1_161_579;ENST00000549523.5_60_584;R2T2P_ENST00000280377.10_12_2954;R2T2P_ENST00000312635.10_19_723;R2T2P_ENST00000353364.7_78_2933;R2T2P_R1.19693.8_141_791	ENSG00000135655.16	in_ref	USP15	ENSG00000135655.16;in_ref	ADTIDTIEK
ENST00000311351.9_174_575;R2T2P_ENST00000311351.9_174_572	ENSG00000175324.10	in_ref	LSM1	ENSG00000175324.10;in_ref	ADTLDEY
ENST00000157812.7_39_1295;ENST00000455878.2_34_1197;R2T2P_ENST00000157812.7_39_1292	ENSG00000013275.8	in_ref	PSMC4	ENSG00000013275.8;in_ref	ADTLDPALLR
ENST00000157812.7_39_1295;ENST00000455878.2_34_1197;R2T2P_ENST00000157812.7_39_1292	ENSG00000013275.8	in_ref	PSMC4	ENSG00000013275.8;in_ref	ADTLDPALLRPGR
ENST00000238651.10_29_1480;ENST00000311148.9_280_1545;ENST00000557556.1_29_1216;ENST00000613168.1_17_1408;R2T2P_ENST00000238651.10_29_1477	ENSG00000119673.16;ENSG00000184227.8	in_ref	NA	ENSG00000119673.16;ENSG00000184227.8;in_ref	ADTLGELDLER
ENST00000389622.7_197_9109;R2T2P_ENST00000389622.7_197_9106	ENSG00000080200.10	in_ref	CRYBG3	ENSG00000080200.10;in_ref	ADTLIGEIFNSVR
ENST00000252250.7_69_1763;ENST00000252252.4_69_1763;ENST00000330722.7_70_1764	ENSG00000170465.10;ENSG00000185479.6;ENSG00000205420.11	in_ref	NA	ENSG00000170465.10;ENSG00000185479.6;ENSG00000205420.11;in_ref	ADTLTDEINFLR
ENST00000329047.13_810_2516;ENST00000423034.6_309_2048;ENST00000427177.6_38_1798;ENST00000427180.5_694_1701;ENST00000427674.6_733_2001;ENST00000431235.6_798_2066;ENST00000449803.6_794_2062;ENST00000541152.6_83_1090;ENST00000585930.5_16_1104;ENST00000588690.6_478_1746;ENST00000588958.6_253_879;ENST00000591088.5_318_1325;ENST00000591198.5_86_1789;ENST00000592481.6_318_1190;ENST00000592951.5_404_1411;ENST00000593189.6_191_817;R2T2P_ENST00000329047.13_810_2513;R2T2P_ENST00000423034.6_309_2045;R2T2P_ENST00000427177.6_38_1795	ENSG00000184640.20	in_ref	SEPTIN9	ENSG00000184640.20;in_ref	ADTLTLEER
ENST00000329047.13_810_2516;ENST00000423034.6_309_2048;ENST00000427177.6_38_1798;ENST00000427180.5_694_1701;ENST00000427674.6_733_2001;ENST00000431235.6_798_2066;ENST00000449803.6_794_2062;ENST00000541152.6_83_1090;ENST00000585930.5_16_1104;ENST00000588690.6_478_1746;ENST00000588958.6_253_879;ENST00000591088.5_318_1325;ENST00000591198.5_86_1789;ENST00000592481.6_318_1190;ENST00000592951.5_404_1411;ENST00000593189.6_191_817;R2T2P_ENST00000329047.13_810_2513;R2T2P_ENST00000423034.6_309_2045;R2T2P_ENST00000427177.6_38_1795	ENSG00000184640.20	in_ref	SEPTIN9	ENSG00000184640.20;in_ref	ADTLTLEERVHFK
ENST00000360051.7_441_1526;ENST00000391971.7_76_1161;ENST00000391973.6_529_1614;ENST00000401990.5_447_1562;ENST00000402092.6_158_1243;ENST00000407971.5_212_1177;ENST00000421717.1_1_567;ENST00000428282.5_453_1005;ENST00000616972.4_169_1359;R2T2P_ENST00000616972.4_169_1356	ENSG00000168385.18	in_ref	SEPTIN2	ENSG00000168385.18;in_ref	ADTLTLK
ENST00000350320.11_154_1467;ENST00000399034.7_433_1587;ENST00000399035.7_1_1254;ENST00000435235.6_172_1377;ENST00000635047.1_290_760;ENST00000705486.1_25_1335;R2T2P_ENST00000350320.11_154_1464;R2T2P_ENST00000705486.1_25_1332	ENSG00000122545.22	in_ref	SEPTIN7	ENSG00000122545.22;in_ref	ADTLTPEECQQFKK
ENST00000294179.8_118_1185;ENST00000377897.8_108_1073;ENST00000394690.5_119_1024;ENST00000431400.2_1_687;R2T2P_ENST00000294179.8_118_1182	ENSG00000162236.13	in_ref	STX5	ENSG00000162236.13;in_ref	ADTMQNIESTIVELGSIFQQLAHMVK
ENST00000302243.12_90_1526;ENST00000417604.6_49_1392;ENST00000562649.6_88_282;ENST00000569319.5_88_324;ENST00000569771.5_110_499;R2T2P_ENST00000302243.12_147_1523;R2T2P_ENST00000562509.5_189_452	ENSG00000168872.17	in_ref	DDX19A	ENSG00000168872.17;in_ref	ADTNGIIK
ENST00000377386.8_28_1341;ENST00000409015.5_63_1427;ENST00000409232.7_63_1424;ENST00000444342.2_24_1367;R2T2P_ENST00000377386.8_28_1338	ENSG00000152291.15	in_ref	TGOLN2	ENSG00000152291.15;in_ref	ADTNQLADK
ENST00000557016.6_67_381;R2T2P_ENST00000557016.6_67_378	ENSG00000100632.11	in_ref	ERH	ENSG00000100632.11;in_ref	ADTQTYQPYNK
ENST00000375528.8_21_3722;ENST00000375530.8_1_3531;ENST00000375537.9_22_3654;ENST00000395728.7_1_3804;R2T2P_ENST00000375528.8_21_3719;R2T2P_ENST00000375530.8_1_3528;R2T2P_ENST00000375537.9_22_3651;R2T2P_ENST00000395728.7_1_3801;R2T2P_ENST00000480912.5_589_3612	ENSG00000204371.12	in_ref	EHMT2	ENSG00000204371.12;in_ref	ADTSQPSAR
ENST00000225388.9_90_2177;R2T2P_ENST00000225388.9_90_2174	ENSG00000108256.9	in_ref	NUFIP2	ENSG00000108256.9;in_ref	ADTSSQGALVFLSK
ENST00000265990.12_308_5857;R2T2P_ENST00000265990.12_308_5854	ENSG00000095564.15	in_ref	BTAF1	ENSG00000095564.15;in_ref	ADTSTSGK
ENST00000264452.9_357_563;ENST00000504986.6_57_800;ENST00000506794.1_42_248;ENST00000508448.5_201_867;ENST00000513702.5_153_896;R2T2P_ENST00000513702.5_153_893	ENSG00000109133.14	in_ref	TMEM33	ENSG00000109133.14;in_ref	ADTTPNGPQGAGAVQFMMTNK
ENST00000460843.6_25_3921;ENST00000462484.5_38_2464;ENST00000462942.3_1_2412;ENST00000636027.1_170_3114;ENST00000637161.1_99_3902;ENST00000640639.1_77_1259;R2T2P_ENST00000460843.6_25_3918;R2T2P_ENST00000462484.5_38_2461;R2T2P_R1.16060.1_133_3912;R2T2P_R1.16060.2_133_2820	ENSG00000181090.21	in_ref	EHMT1	ENSG00000181090.21;in_ref	ADTTSTVTPVPGQEK
ENST00000460843.6_25_3921;ENST00000462484.5_38_2464;ENST00000462942.3_1_2412;ENST00000636027.1_170_3114;ENST00000637161.1_99_3902;R2T2P_ENST00000460843.6_25_3918;R2T2P_ENST00000462484.5_38_2461;R2T2P_R1.16060.1_133_3912;R2T2P_R1.16060.2_133_2820	ENSG00000181090.21	in_ref	EHMT1	ENSG00000181090.21;in_ref	ADTTTGSAAGPPLSEDDK
ENST00000263377.6_223_4311;ENST00000360016.9_291_2675;ENST00000371835.8_223_2391;ENST00000594841.5_106_1821;ENST00000679869.1_285_4373;R2T2P_ENST00000371835.8_271_2388;R2T2P_ENST00000679869.1_333_4370	ENSG00000141867.19	in_ref	BRD4	ENSG00000141867.19;in_ref	ADTTTPTTIDPIHEPPSLPPEPK
ENST00000283943.9_180_6158;ENST00000389044.8_170_6292;ENST00000389045.7_74_5242;ENST00000418123.1_1_562;ENST00000430954.6_229_6255;ENST00000453485.2_50_6085;ENST00000675423.1_273_6476;ENST00000675453.1_180_6386;ENST00000675903.1_180_6383;ENST00000704577.1_281_6484;ENST00000704578.1_67_6129;ENST00000704580.1_159_6236;ENST00000704581.1_50_6241;ENST00000704585.1_100_6081;R2T2P_ENST00000389044.8_170_6289;R2T2P_ENST00000453485.2_50_6082;R2T2P_ENST00000675453.1_180_6383;R2T2P_ENST00000675903.1_180_6380;R2T2P_ENST00000704578.1_67_6126;R2T2P_ENST00000704580.1_159_6233;R2T2P_ENST00000704581.1_50_6238;R2T2P_ENST00000704585.1_100_6078	ENSG00000153827.15	in_ref	TRIP12	ENSG00000153827.15;in_ref	ADTWDAK
ENST00000238181.11_293_819;ENST00000341872.10_382_1335;ENST00000352231.6_201_1280;ENST00000366584.9_184_1137;ENST00000406509.7_411_1035;ENST00000416919.6_382_1284;ENST00000430527.6_206_569;ENST00000450372.6_382_1461;ENST00000454943.6_344_846;ENST00000481485.5_481_799;ENST00000525042.1_1_903;ENST00000526589.5_521_1600;ENST00000526634.5_264_1217;ENST00000527974.5_150_1229;R2T2P_ENST00000366583.6_180_776;R2T2P_ENST00000366584.9_187_1134;R2T2P_ENST00000526589.5_524_1597	ENSG00000116977.19	in_ref	LGALS8	ENSG00000116977.19;in_ref	ADVAFHFNPR
ENST00000333137.12_220_2967;ENST00000347557.6_219_2972;ENST00000358743.5_219_3041;ENST00000440425.6_155_3061;ENST00000612341.4_78_2993;ENST00000619644.5_1_3009;R2T2P_ENST00000333137.12_220_2964;R2T2P_ENST00000619644.5_1_3006	ENSG00000183963.19	in_ref	SMTN	ENSG00000183963.19;in_ref	ADVAGPR
ENST00000287025.4_121_1374;ENST00000522822.5_191_1081;ENST00000523821.5_121_1206;ENST00000524341.5_193_714;R2T2P_ENST00000287025.4_121_1371	ENSG00000156469.9	in_ref	MTERF3	ENSG00000156469.9;in_ref	ADVAQMVR
ENST00000373960.4_87_1499;R2T2P_ENST00000373960.4_87_1496	ENSG00000175084.13	in_ref	DES	ENSG00000175084.13;in_ref	ADVDAATLAR
ENST00000330503.12_17_1885;R2T2P_ENST00000330503.12_17_1882	ENSG00000183258.12	in_ref	DDX41	ENSG00000183258.12;in_ref	ADVDAIHEYLLLK
ENST00000378024.9_247_17919;R2T2P_ENST00000378024.9_247_17916	ENSG00000124942.14	in_ref	AHNAK	ENSG00000124942.14;in_ref	ADVDISGPK
ENST00000341657.9_39_3548;ENST00000570535.5_118_3753;ENST00000574367.5_16_3528;ENST00000648043.1_55_3564;R2T2P_ENST00000341657.9_39_3545;R2T2P_ENST00000574367.5_16_3525	ENSG00000185722.18	in_ref	ANKFY1	ENSG00000185722.18;in_ref	ADVDMVDK
ENST00000283351.10_365_4672;ENST00000581057.2_1_288;ENST00000582539.5_81_4226;R2T2P_ENST00000283351.10_365_4669	ENSG00000153339.15	in_ref	TRAPPC8	ENSG00000153339.15;in_ref	ADVDVIVDLR
ENST00000360803.9_47_1951;R2T2P_ENST00000360803.9_47_1948	ENSG00000107937.19	in_ref	GTPBP4	ENSG00000107937.19;in_ref	ADVDVQPYAFTTK
ENST00000378024.9_247_17919;R2T2P_ENST00000378024.9_247_17916	ENSG00000124942.14	in_ref	AHNAK	ENSG00000124942.14;in_ref	ADVDVSGPK
ENST00000368653.7_196_8886;ENST00000368654.8_415_10185;R2T2P_ENST00000368653.7_196_8883;R2T2P_ENST00000368654.8_415_10182	ENSG00000148773.14	in_ref	MKI67	ENSG00000148773.14;in_ref	ADVEEEFLAFR
ENST00000368653.7_196_8886;ENST00000368654.8_415_10185;R2T2P_ENST00000368653.7_196_8883;R2T2P_ENST00000368654.8_415_10182	ENSG00000148773.14	in_ref	MKI67	ENSG00000148773.14;in_ref	ADVEEEFLAFRK
ENST00000368653.7_196_8886;ENST00000368654.8_415_10185;R2T2P_ENST00000368653.7_196_8883;R2T2P_ENST00000368654.8_415_10182	ENSG00000148773.14	in_ref	MKI67	ENSG00000148773.14;in_ref	ADVEEEFLALR
ENST00000368653.7_196_8886;ENST00000368654.8_415_10185;R2T2P_ENST00000368653.7_196_8883;R2T2P_ENST00000368654.8_415_10182	ENSG00000148773.14	in_ref	MKI67	ENSG00000148773.14;in_ref	ADVEEEFLALRK
ENST00000341923.10_1_2490;ENST00000537505.6_204_2792;ENST00000574568.1_1_578;R2T2P_ENST00000537505.6_204_2789;R2T2P_ENST00000575475.2_166_2385	ENSG00000029725.17	in_ref	RABEP1	ENSG00000029725.17;in_ref	ADVEEEIK
ENST00000368653.7_196_8886;ENST00000368654.8_415_10185;R2T2P_ENST00000368653.7_196_8883;R2T2P_ENST00000368654.8_415_10182	ENSG00000148773.14	in_ref	MKI67	ENSG00000148773.14;in_ref	ADVEEESLALR
ENST00000368653.7_196_8886;ENST00000368654.8_415_10185;R2T2P_ENST00000368653.7_196_8883;R2T2P_ENST00000368654.8_415_10182	ENSG00000148773.14	in_ref	MKI67	ENSG00000148773.14;in_ref	ADVEEESLALRK
ENST00000540319.5_1_1329;ENST00000544619.1_1_2313;ENST00000545606.6_361_4053;R2T2P_ENST00000545606.6_361_4050	ENSG00000111530.13	in_ref	CAND1	ENSG00000111530.13;in_ref	ADVFHAYLSLLK
ENST00000357749.7_27_1988;ENST00000366553.3_796_2766;R2T2P_ENST00000357749.7_27_1985;R2T2P_ENST00000366553.3_796_2763	ENSG00000188419.14;ENSG00000203668.3	in_ref	NA	ENSG00000188419.14;ENSG00000203668.3;in_ref	ADVFNSK
ENST00000035307.7_1530_3848;ENST00000482173.6_277_2382;ENST00000495645.5_277_2571;ENST00000692651.1_660_2795;R2T2P_ENST00000035307.7_1530_3845	ENSG00000033100.17	in_ref	CHPF2	ENSG00000033100.17;in_ref	ADVGDALETALEQLNR
ENST00000263519.5_481_4143;ENST00000341360.7_853_4365;ENST00000349466.6_327_3989;ENST00000352432.9_1_3567;ENST00000357681.10_853_4470;ENST00000359142.8_463_3993;ENST00000359149.9_481_4002;ENST00000360273.7_442_4173;ENST00000370186.5_327_3806;ENST00000393842.5_405_3869;ENST00000397077.6_392_3988;ENST00000428670.8_465_4127;ENST00000452124.2_1_3639;ENST00000460129.5_415_3879;ENST00000467702.3_1_1164;ENST00000496610.2_445_4194;ENST00000551310.2_370_3900;ENST00000638646.2_49_3531;ENST00000643662.1_387_3893;ENST00000644553.1_1_2991;ENST00000644807.2_442_3906;ENST00000645850.1_71_3802;ENST00000646379.1_553_4149;ENST00000683064.1_205_2892;ENST00000705822.1_334_3849;ENST00000705862.1_1_3558;ENST00000705901.1_517_3993;R2T2P_ENST00000341360.7_853_4362;R2T2P_ENST00000357681.10_853_4467;R2T2P_ENST00000428670.8_474_4124	ENSG00000058668.16;ENSG00000067842.19;ENSG00000070961.17;ENSG00000157087.20	in_ref	NA	ENSG00000058668.16;ENSG00000067842.19;ENSG00000070961.17;ENSG00000157087.20;in_ref	ADVGFAMGIAGTDVAK
ENST00000376065.8_37_3786;ENST00000651544.1_1_3540;ENST00000652308.1_19_3540;R2T2P_ENST00000376065.8_37_3783	ENSG00000134900.13	in_ref	TPP2	ENSG00000134900.13;in_ref	ADVIPVHYYLIPPPTK
ENST00000369307.4_35_556;ENST00000583313.7_59_583;ENST00000632555.1_22_546;ENST00000691760.1_51_575	ENSG00000265241.8	in_ref	RBM8A	ENSG00000265241.8;in_ref	ADVLDLHEAGGEDFAMDEDGDESIHK
ENST00000235790.9_643_4467;ENST00000367264.7_177_4919;ENST00000367265.9_117_4751;ENST00000648056.1_183_4802;ENST00000648338.1_169_4722;ENST00000648469.1_166_4677;ENST00000648473.1_177_4694;ENST00000649770.1_117_4535;ENST00000650569.1_112_4611;R2T2P_ENST00000367264.7_177_4916;R2T2P_ENST00000367265.9_117_4748;R2T2P_ENST00000650569.1_112_4608	ENSG00000117139.18	in_ref	KDM5B	ENSG00000117139.18;in_ref	ADVLDVVVASTVQK
ENST00000294785.10_15_2144;ENST00000421914.6_82_1584;ENST00000699538.1_82_2106;ENST00000699546.1_82_1950;ENST00000699549.1_82_1797;ENST00000699553.1_14_2038;R2T2P_ENST00000294785.10_15_2141	ENSG00000162736.18	in_ref	NCSTN	ENSG00000162736.18;in_ref	ADVLFIAPR
ENST00000397786.7_74_6598;R2T2P_ENST00000397786.7_74_6595	ENSG00000108510.10	in_ref	MED13	ENSG00000108510.10;in_ref	ADVLGVWR
ENST00000258761.8_116_1375;ENST00000405202.5_265_1296;ENST00000407633.1_112_789;ENST00000415365.5_182_1405;ENST00000433922.6_179_1438;R2T2P_ENST00000433922.6_179_1435	ENSG00000136261.16	in_ref	BZW2	ENSG00000136261.16;in_ref	ADVLSEEAILK
ENST00000344862.10_78_2183;ENST00000416848.6_490_2595;ENST00000551923.5_90_2195;ENST00000553166.1_55_1149;R2T2P_ENST00000344862.10_78_2180	ENSG00000129317.15	in_ref	PUS7L	ENSG00000129317.15;in_ref	ADVLSSFLDEK
ENST00000382743.9_15_1214;ENST00000524564.5_27_1088;ENST00000525319.5_27_983;ENST00000529382.5_365_1138;R2T2P_ENST00000382743.9_15_1211;R2T2P_ENST00000524564.5_27_1085	ENSG00000142082.15	in_ref	SIRT3	ENSG00000142082.15;in_ref	ADVMADR
ENST00000333244.6_138_17525;R2T2P_ENST00000333244.6_138_17522	ENSG00000185567.7	in_ref	AHNAK2	ENSG00000185567.7;in_ref	ADVMTPVVEVSLPSMEVDVEAPGAK
ENST00000377560.9_312_13562;ENST00000550722.5_397_13251;ENST00000682272.1_304_13560;R2T2P_ENST00000377560.9_312_13559;R2T2P_ENST00000682272.1_304_13557	ENSG00000173064.14	in_ref	HECTD4	ENSG00000173064.14;in_ref	ADVPLPLDLLPSFWK
ENST00000236925.9_50_4519;ENST00000358823.7_936_5372;ENST00000413307.6_50_4438;R2T2P_ENST00000358823.7_963_5369;R2T2P_ENST00000413307.6_77_4435	ENSG00000118200.16	in_ref	CAMSAP2	ENSG00000118200.16;in_ref	ADVPVEK
ENST00000261833.11_54_6137;ENST00000392521.7_86_6295;ENST00000676849.1_337_5163;ENST00000677993.1_588_5399;ENST00000678087.1_555_5255;ENST00000678652.1_364_5190;ENST00000679249.1_329_5182;R2T2P_ENST00000392521.7_86_6292;R2T2P_ENST00000676849.1_337_5160;R2T2P_ENST00000679285.1_629_3700;R2T2P_R1.20265.1_287_6493;R2T2P_R1.20265.2_287_6535	ENSG00000122966.18	in_ref	CIT	ENSG00000122966.18;in_ref	ADVPYILK
ENST00000258243.7_124_4698;R2T2P_ENST00000258243.7_124_4695	ENSG00000135763.10	in_ref	URB2	ENSG00000135763.10;in_ref	ADVQAVVSAVTLLR
ENST00000371485.8_325_1719;R2T2P_ENST00000371485.8_325_1716	ENSG00000138180.16	in_ref	CEP55	ENSG00000138180.16;in_ref	ADVQHLEDDR
ENST00000371485.8_325_1719;R2T2P_ENST00000371485.8_325_1716	ENSG00000138180.16	in_ref	CEP55	ENSG00000138180.16;in_ref	ADVQHLEDDRHK
ENST00000253024.10_695_3202;ENST00000341753.10_286_2547;ENST00000597136.1_1_1383;R2T2P_ENST00000253024.10_695_3199	ENSG00000130726.12	in_ref	TRIM28	ENSG00000130726.12;in_ref	ADVQSIIGLQR
ENST00000555054.1_93_2543;ENST00000621632.5_90_2669;R2T2P_ENST00000621632.5_90_2666	ENSG00000089737.19	in_ref	DDX24	ENSG00000089737.19;in_ref	ADVSAWK
ENST00000263280.11_21_2282;ENST00000391910.7_452_2734;ENST00000435164.6_298_1071;ENST00000539396.5_370_2274;ENST00000593979.6_258_675;ENST00000596012.2_342_560;ENST00000597021.6_274_582;ENST00000597063.6_227_570;R2T2P_ENST00000263280.11_24_2279;R2T2P_ENST00000391910.7_455_2731	ENSG00000090372.15	in_ref	STRN4	ENSG00000090372.15;in_ref	ADVSEQVSNGPVESVTLENSPLVWK
ENST00000333244.6_138_17525;R2T2P_ENST00000333244.6_138_17522	ENSG00000185567.7	in_ref	AHNAK2	ENSG00000185567.7;in_ref	ADVSLPSMQGDLK
ENST00000371997.3_178_4425;ENST00000371998.8_232_4506;ENST00000372004.7_217_4479;R2T2P_ENST00000371997.3_178_4422;R2T2P_ENST00000372004.7_217_4476	ENSG00000124151.19	in_ref	NCOA3	ENSG00000124151.19;in_ref	ADVSSTGQGVIDK
ENST00000439424.6_77_595;ENST00000546495.5_364_942;ENST00000552402.5_90_506;ENST00000552775.1_80_580;R2T2P_ENST00000546495.5_364_939;R2T2P_ENST00000547863.5_889_1404;R2T2P_ENST00000552402.5_90_503	ENSG00000161939.19;ENSG00000258315.5	in_ref	NA	ENSG00000161939.19;ENSG00000258315.5;in_ref	ADVTLSALNDSDANSDVVDIEGLGETPPAK
ENST00000439424.6_77_595;ENST00000546495.5_364_942;ENST00000552402.5_90_506;ENST00000552775.1_80_580;R2T2P_ENST00000546495.5_364_939;R2T2P_ENST00000547863.5_889_1404;R2T2P_ENST00000552402.5_90_503	ENSG00000161939.19;ENSG00000258315.5	in_ref	NA	ENSG00000161939.19;ENSG00000258315.5;in_ref	ADVTLSALNDSDANSDVVDIEGLGETPPAKK
ENST00000302342.3_272_3418;ENST00000371471.7_427_3573;R2T2P_ENST00000371471.7_451_3570;R2T2P_R1.28957.3_527_3685	ENSG00000171940.14	in_ref	ZNF217	ENSG00000171940.14;in_ref	ADVTPPPDGSTTHNLEVSPK
ENST00000330494.12_213_6215;ENST00000358181.8_211_6111;ENST00000380358.9_12_6191;R2T2P_ENST00000358181.8_304_6108;R2T2P_ENST00000380358.9_12_6188;R2T2P_ENST00000470531.5_848_2566	ENSG00000170004.19	in_ref	CHD3	ENSG00000170004.19;in_ref	ADVTRLPATLSR
ENST00000247933.9_89_2050;ENST00000514224.2_42_2003;R2T2P_ENST00000247933.9_89_2047	ENSG00000127415.13	in_ref	IDUA	ENSG00000127415.13;in_ref	ADVTYAAMVVK
ENST00000423656.5_131_4654;ENST00000504652.5_139_4659;ENST00000684031.1_199_4722;R2T2P_ENST00000423656.5_131_4651	ENSG00000145041.17	in_ref	DCAF1	ENSG00000145041.17;in_ref	ADVVAQSR
ENST00000358161.9_108_7466;ENST00000372731.8_143_7561;ENST00000372739.7_114_7547;ENST00000627441.3_126_7595;ENST00000630804.2_114_7487;ENST00000630866.2_111_7607;ENST00000704202.1_111_7631;ENST00000704203.1_495_7964;ENST00000704204.1_1_6960;ENST00000706487.1_177_7610;R2T2P_ENST00000358161.9_108_7463;R2T2P_ENST00000372731.8_143_7558;R2T2P_ENST00000372739.7_114_7544;R2T2P_ENST00000630804.2_114_7484;R2T2P_ENST00000704206.1_171_5036;R2T2P_R1.15863.6_40_4242	ENSG00000197694.19	in_ref	SPTAN1	ENSG00000197694.19;in_ref	ADVVESWIGEK
ENST00000358161.9_108_7466;ENST00000372731.8_143_7561;ENST00000372739.7_114_7547;ENST00000627441.3_126_7595;ENST00000630804.2_114_7487;ENST00000630866.2_111_7607;ENST00000704202.1_111_7631;ENST00000704203.1_495_7964;ENST00000704204.1_1_6960;ENST00000706487.1_177_7610;R2T2P_ENST00000358161.9_108_7463;R2T2P_ENST00000372731.8_143_7558;R2T2P_ENST00000372739.7_114_7544;R2T2P_ENST00000630804.2_114_7484;R2T2P_ENST00000704206.1_171_5036;R2T2P_R1.15863.6_40_4242	ENSG00000197694.19	in_ref	SPTAN1	ENSG00000197694.19;in_ref	ADVVESWIGEKENSLK
ENST00000260129.6_174_2735;R2T2P_ENST00000260129.6_174_2732	ENSG00000137574.11	in_ref	TGS1	ENSG00000137574.11;in_ref	ADVVFLSPPWGGPDYATAETFDIR
ENST00000370192.8_113_3190;R2T2P_ENST00000370192.8_113_3187;R2T2P_R1.1375.2_69_2168	ENSG00000188641.14	in_ref	DPYD	ENSG00000188641.14;in_ref	ADVVISAFGSVLSDPK
ENST00000376004.5_307_1815;ENST00000706516.1_371_1936;ENST00000706519.1_272_505;ENST00000706520.1_324_1007;ENST00000706521.1_59_1459;R2T2P_ENST00000376004.5_307_1812;R2T2P_ENST00000706517.1_313_1734	ENSG00000134901.14	in_ref	POGLUT2	ENSG00000134901.14;in_ref	ADVVLPAR
ENST00000312405.10_352_4326;ENST00000389532.9_388_5196;ENST00000409386.3_70_4911;R2T2P_ENST00000389532.9_388_5193	ENSG00000130559.19	in_ref	CAMSAP1	ENSG00000130559.19;in_ref	ADVVPQQADPEFPR
ENST00000251195.9_98_4096;ENST00000318121.8_109_4128;ENST00000520551.1_59_3919;R2T2P_ENST00000251195.9_98_4093;R2T2P_ENST00000318121.8_109_4125;R2T2P_ENST00000520551.1_59_3916	ENSG00000092853.14	in_ref	CLSPN	ENSG00000092853.14;in_ref	ADVVPVTLAPK
ENST00000220913.10_179_574;ENST00000519533.1_190_360;R2T2P_ENST00000220913.10_179_571;R2T2P_ENST00000519533.1_190_357	ENSG00000104472.10	in_ref	CHRAC1	ENSG00000104472.10;in_ref	ADVVVGK
ENST00000378024.9_247_17919;R2T2P_ENST00000378024.9_247_17916	ENSG00000124942.14	in_ref	AHNAK	ENSG00000124942.14;in_ref	ADVVVSGPK
ENST00000335753.8_546_4160;ENST00000369755.4_607_4314;R2T2P_ENST00000335753.8_546_4157	ENSG00000065613.15	in_ref	SLK	ENSG00000065613.15;in_ref	ADVWSLGITLIEMAEIEPPHHELNPMR
ENST00000311101.9_43_1032;ENST00000317096.9_35_1174;ENST00000421484.5_63_584;ENST00000435888.5_10_897;ENST00000638817.1_62_595;ENST00000639401.1_44_1270;ENST00000639900.1_34_555;R2T2P_ENST00000317096.9_35_1171	ENSG00000175193.14;ENSG00000283765.1	in_ref	NA	ENSG00000175193.14;ENSG00000283765.1;in_ref	ADWLDSIRPQK
ENST00000175506.8_530_2215;ENST00000394308.8_118_1803;ENST00000394309.7_473_2158;ENST00000422745.5_130_1752;ENST00000437628.5_74_1510;ENST00000444334.5_135_1757;ENST00000455086.5_45_1481;R2T2P_ENST00000641784.1_1487_3169	ENSG00000070669.17;ENSG00000284707.3	in_ref	NA	ENSG00000070669.17;ENSG00000284707.3;in_ref	ADWLSHYWMPK
ENST00000333421.7_564_1430;ENST00000377041.6_302_1183;R2T2P_ENST00000333421.7_564_1427;R2T2P_ENST00000377041.6_302_1180	ENSG00000107362.14	in_ref	ABHD17B	ENSG00000107362.14;in_ref	ADWQYSSR
ENST00000304992.11_100_7107;ENST00000572621.5_267_7274;ENST00000573725.2_96_6923;ENST00000577001.1_237_3274;ENST00000703540.1_85_6945;ENST00000703541.1_70_6942;R2T2P_ENST00000304992.11_100_7104;R2T2P_ENST00000573725.2_96_6920	ENSG00000174231.18	in_ref	PRPF8	ENSG00000174231.18;in_ref	ADWWTNTAHYNR
ENST00000344651.5_18_773;ENST00000718082.1_18_659;R2T2P_ENST00000344651.5_18_770	ENSG00000175970.12	in_ref	UNC119B	ENSG00000175970.12;in_ref	ADYAYNGGQ
ENST00000265148.9_25_8130;ENST00000380026.8_127_7869;R2T2P_ENST00000265148.9_25_8127;R2T2P_ENST00000380026.8_127_7866	ENSG00000138778.14	in_ref	CENPE	ENSG00000138778.14;in_ref	ADYDNLVLDYEQLR
ENST00000263545.7_1_1170;ENST00000293872.13_111_1226;ENST00000337351.8_125_1102;ENST00000354926.9_369_1547;ENST00000397780.5_449_1267;ENST00000397783.5_125_1102;ENST00000428363.1_403_498;ENST00000541170.7_185_1354;ENST00000541515.3_26_1402;ENST00000619796.4_491_1666;R2T2P_ENST00000293872.13_111_1223;R2T2P_ENST00000354926.9_387_1544;R2T2P_ENST00000463912.5_1488_2138;R2T2P_R1.13366.4_435_1421	ENSG00000007392.17;ENSG00000146963.18;ENSG00000269955.2	in_ref	NA	ENSG00000007392.17;ENSG00000146963.18;ENSG00000269955.2;in_ref	ADYEIASK
ENST00000339950.5_422_2779;ENST00000371146.5_329_2686;R2T2P_ENST00000371146.5_329_2683	ENSG00000162607.13	in_ref	USP1	ENSG00000162607.13;in_ref	ADYELYNK
ENST00000265960.8_308_1876;ENST00000350766.7_303_1763;ENST00000373498.5_70_1638;ENST00000373503.7_560_1552;ENST00000373511.6_331_1758;ENST00000394063.5_492_1484;R2T2P_ENST00000265960.8_308_1873	ENSG00000119487.17	in_ref	MAPKAP1	ENSG00000119487.17;in_ref	ADYFAQK
ENST00000375379.7_534_5207;ENST00000375383.7_534_5084;ENST00000375401.8_319_5001;ENST00000404049.7_288_4967;ENST00000452825.7_534_4673;ENST00000685423.1_1_4350;ENST00000685641.2_336_4685;ENST00000687695.1_335_4645;ENST00000688699.1_320_4654;ENST00000691505.1_305_4657;ENST00000693277.1_408_4274;R2T2P_ENST00000375379.7_534_5204;R2T2P_ENST00000375383.7_534_5081;R2T2P_ENST00000375401.8_319_4998;R2T2P_ENST00000404049.7_288_4964	ENSG00000126012.14	in_ref	KDM5C	ENSG00000126012.14;in_ref	ADYFNMPVHMVPTELVEK
ENST00000366956.10_575_4138;R2T2P_ENST00000366956.10_575_4135	ENSG00000152104.12	in_ref	PTPN14	ENSG00000152104.12;in_ref	ADYIPSHR
ENST00000375663.8_241_4035;R2T2P_ENST00000375663.8_241_4032	ENSG00000204394.13	in_ref	VARS1	ENSG00000204394.13;in_ref	ADYNLTR
ENST00000295006.6_103_2205;ENST00000433674.6_237_2105;R2T2P_ENST00000295006.6_103_2202	ENSG00000162909.18	in_ref	CAPN2	ENSG00000162909.18;in_ref	ADYQAVDDEIEANLEEFDISEDDIDDGFR
ENST00000295006.6_103_2205;ENST00000433674.6_237_2105;R2T2P_ENST00000295006.6_103_2202	ENSG00000162909.18	in_ref	CAPN2	ENSG00000162909.18;in_ref	ADYQAVDDEIEANLEEFDISEDDIDDGFRR
ENST00000355681.3_193_1971;ENST00000446176.7_215_2068;ENST00000449089.7_188_2008;ENST00000699492.1_215_2152;ENST00000703532.1_188_2038;ENST00000703533.1_188_1858;ENST00000703558.1_193_1962;ENST00000703559.1_193_2061;ENST00000703560.1_198_2040;R2T2P_ENST00000699492.1_215_2149;R2T2P_ENST00000703532.1_188_2035;R2T2P_ENST00000703533.1_188_1855	ENSG00000187239.19	in_ref	FNBP1	ENSG00000187239.19;in_ref	ADYSSILQK
ENST00000294623.8_84_2045;ENST00000370767.5_89_2056;ENST00000370768.7_69_2003;ENST00000421641.2_107_2170;ENST00000703586.1_74_2074;R2T2P_ENST00000370768.7_69_2000;R2T2P_ENST00000421641.2_107_2167	ENSG00000162613.18	in_ref	FUBP1	ENSG00000162613.18;in_ref	ADYSTVPPPSSGSAGGGGGGGGGGGVNDAFK
ENST00000300648.7_19_8034;R2T2P_ENST00000300648.7_19_8031	ENSG00000089154.11	in_ref	GCN1	ENSG00000089154.11;in_ref	ADYTSHLR
ENST00000409652.5_226_1257;R2T2P_ENST00000409652.5_226_1254	ENSG00000221963.6	in_ref	APOL6	ENSG00000221963.6;in_ref	ADYVTAAGK
ENST00000500893.4_18_1229;R2T2P_ENST00000500893.4_18_1226	ENSG00000247315.4	in_ref	ZCCHC3	ENSG00000247315.4;in_ref	AEAAAAAMATPARPGEAEDAAERPLQDEPAAAAGPGK
ENST00000252891.8_169_1998;ENST00000540131.5_98_1804;ENST00000598773.5_130_834;ENST00000598779.5_109_1815;R2T2P_ENST00000252891.8_169_1995	ENSG00000105245.9	in_ref	NUMBL	ENSG00000105245.9;in_ref	AEAAAAPTVAPGPAQPGHVSPTPATTSPGEK
ENST00000253789.9_146_763;ENST00000393795.8_44_697;ENST00000586337.5_3_257;ENST00000588544.5_110_367;ENST00000590931.1_110_460;R2T2P_ENST00000393795.8_44_694;R2T2P_ENST00000588544.5_110_364	ENSG00000131470.15	in_ref	PSMC3IP	ENSG00000131470.15;in_ref	AEAAAGAAGILLR
ENST00000645237.2_138_4115;ENST00000646439.1_6_3842;R2T2P_ENST00000645237.2_138_4112	ENSG00000125257.16	in_ref	ABCC4	ENSG00000125257.16;in_ref	AEAAALTETAK
ENST00000312547.7_143_811;ENST00000596708.2_209_877;ENST00000597848.2_343_1011;ENST00000600006.6_134_931;ENST00000600118.6_190_858;ENST00000601220.5_134_802;R2T2P_ENST00000596708.2_209_874;R2T2P_ENST00000600006.6_134_928	ENSG00000130724.10	in_ref	CHMP2A	ENSG00000130724.10;in_ref	AEAAASALADADADLEER
ENST00000298552.9_218_3712;ENST00000475903.7_158_3649;ENST00000490179.4_310_3804;ENST00000642617.1_225_3716;ENST00000642627.1_221_3697;ENST00000643072.1_218_3559;ENST00000643362.2_260_3367;ENST00000643583.1_217_3696;ENST00000643691.2_279_3410;ENST00000643875.1_215_3709;ENST00000644097.1_342_3833;ENST00000644184.2_225_3677;ENST00000645129.2_206_3544;ENST00000646440.2_335_3829;ENST00000646625.1_206_3700;R2T2P_ENST00000644097.1_342_3830;R2T2P_ENST00000646625.1_206_3697	ENSG00000165699.16	in_ref	TSC1	ENSG00000165699.16;in_ref	AEAAEAAEER
ENST00000372980.4_484_2574;R2T2P_ENST00000372980.4_484_2571	ENSG00000149596.7	in_ref	JPH2	ENSG00000149596.7;in_ref	AEAAEQAALAANQESNIAR
ENST00000276431.9_138_1460;ENST00000347739.3_128_1363;R2T2P_ENST00000276431.9_138_1457;R2T2P_ENST00000347739.3_128_1360	ENSG00000120889.13	in_ref	TNFRSF10B	ENSG00000120889.13;in_ref	AEAAGHR
ENST00000382751.4_103_6918;R2T2P_ENST00000382751.4_103_6915	ENSG00000142207.7	in_ref	URB1	ENSG00000142207.7;in_ref	AEAAGLIGWLK
ENST00000264640.9_104_1195;ENST00000348513.12_92_1327;ENST00000377808.9_116_1102;ENST00000400122.8_472_1353;ENST00000431889.6_71_1252;ENST00000447024.6_116_1207;ENST00000478349.7_225_1086;ENST00000577721.6_160_488;ENST00000578044.6_679_1704;ENST00000580419.6_91_1026;ENST00000580654.6_111_888;ENST00000642459.1_181_1074;ENST00000643318.1_989_2014;ENST00000643683.1_235_1470;ENST00000644527.1_167_1174;ENST00000644701.1_111_1202;ENST00000644909.1_174_521;ENST00000645104.1_106_1104;ENST00000646283.1_174_1217;ENST00000646482.1_35_1138;ENST00000647508.1_644_1774;ENST00000647515.1_187_1020;R2T2P_ENST00000348513.12_92_1324;R2T2P_ENST00000644701.1_111_1199;R2T2P_ENST00000644909.1_174_518	ENSG00000073584.20	in_ref	SMARCE1	ENSG00000073584.20;in_ref	AEAALEEESR
ENST00000257548.10_104_1657;ENST00000377883.7_76_183;ENST00000536393.5_38_476;R2T2P_ENST00000257548.10_104_1654	ENSG00000135093.13	in_ref	USP30	ENSG00000135093.13;in_ref	AEAAMTAADR
ENST00000375759.8_362_11356;R2T2P_ENST00000375759.8_362_11353	ENSG00000065526.13	in_ref	SPEN	ENSG00000065526.13;in_ref	AEAAPESQPPASEDLEVDPPVAAK
ENST00000312405.10_352_4326;ENST00000389532.9_388_5196;ENST00000409386.3_70_4911;R2T2P_ENST00000389532.9_388_5193	ENSG00000130559.19	in_ref	CAMSAP1	ENSG00000130559.19;in_ref	AEAAPPLRPEHFAK
ENST00000324344.9_261_1175;ENST00000563934.1_192_1106;R2T2P_R1.23664.1_281_1192	ENSG00000188215.10	in_ref	DCUN1D3	ENSG00000188215.10;in_ref	AEAATEACQLPTSSGDAGR
ENST00000225519.5_32_1468;ENST00000572919.1_31_1467;R2T2P_ENST00000572919.1_31_1464	ENSG00000197417.9;ENSG00000262304.2	in_ref	NA	ENSG00000197417.9;ENSG00000262304.2;in_ref	AEAAVESAVAGPQGR
ENST00000388857.8_25_393;ENST00000534355.6_106_474;R2T2P_ENST00000713949.1_2562_2690	ENSG00000211450.11;ENSG00000213593.11	in_ref	NA	ENSG00000211450.11;ENSG00000213593.11;in_ref	AEAAVVAVAEK
ENST00000267615.11_297_1541;ENST00000555495.5_449_1336;ENST00000556603.6_122_1366;R2T2P_ENST00000267615.11_297_1538	ENSG00000100605.17	in_ref	ITPK1	ENSG00000100605.17;in_ref	AEADAGGTAK
ENST00000296755.12_58_7464;R2T2P_ENST00000296755.12_58_7461	ENSG00000131711.15	in_ref	MAP1B	ENSG00000131711.15;in_ref	AEADAYIR
ENST00000343075.7_228_1013;ENST00000429722.3_378_1163;ENST00000440112.2_4_477;ENST00000536242.1_122_572;ENST00000536358.1_687_1049;ENST00000619381.4_291_764;R2T2P_ENST00000343075.7_228_1010;R2T2P_ENST00000536720.1_537_956	ENSG00000189046.11	in_ref	ALKBH2	ENSG00000189046.11;in_ref	AEADEIFQELEK
ENST00000433083.6_146_3025;ENST00000543824.5_333_3347;ENST00000544916.6_368_3382	ENSG00000111752.11	in_ref	PHC1	ENSG00000111752.11;in_ref	AEADGSGQQNVGMNLTR
ENST00000216281.13_60_2258;ENST00000334701.11_283_2847;ENST00000353801.7_123_2297;ENST00000371554.2_215_2389;ENST00000371646.10_96_2270;ENST00000620073.4_180_2354;R2T2P_ENST00000334701.11_493_2844;R2T2P_ENST00000353801.7_123_2294;R2T2P_ENST00000530115.1_1719_2192	ENSG00000080824.19;ENSG00000096384.20;ENSG00000224411.3	in_ref	NA	ENSG00000080824.19;ENSG00000096384.20;ENSG00000224411.3;in_ref	AEADKNDK
ENST00000303391.11_213_1673;ENST00000453960.7_53_1549;ENST00000630151.3_198_1658;R2T2P_ENST00000453960.7_53_1546;R2T2P_ENST00000630151.3_210_1655	ENSG00000169057.26	in_ref	MECP2	ENSG00000169057.26;in_ref	AEADPQAIPK
ENST00000263579.5_22_1035;ENST00000648516.1_483_1217;R2T2P_ENST00000263579.5_22_1032	ENSG00000110063.10	in_ref	DCPS	ENSG00000110063.10;in_ref	AEADRIVFENPDPSDGFVLIPDLK
ENST00000270357.10_104_2281;ENST00000437406.1_1_744;R2T2P_ENST00000270357.10_104_2278	ENSG00000142327.13	in_ref	RNPEPL1	ENSG00000142327.13;in_ref	AEADTDSDAQALLLGDEAPSSAISLR
ENST00000267996.11_73_927;ENST00000559397.6_61_915;ENST00000561266.6_54_908;R2T2P_ENST00000267996.11_73_924;R2T2P_ENST00000559397.6_61_912;R2T2P_ENST00000561266.6_54_905	ENSG00000140416.26	in_ref	TPM1	ENSG00000140416.26;in_ref	AEADVASLNR
ENST00000333244.6_138_17525;R2T2P_ENST00000333244.6_138_17522	ENSG00000185567.7	in_ref	AHNAK2	ENSG00000185567.7;in_ref	AEADVSLPSMQGDLK
ENST00000267229.11_15_2957;ENST00000438724.5_448_3399;ENST00000438737.3_482_3505;ENST00000449987.6_1_516;ENST00000622611.4_448_3477;R2T2P_ENST00000267229.11_27_2954;R2T2P_ENST00000438737.3_494_3502;R2T2P_ENST00000449987.6_31_513;R2T2P_ENST00000622611.4_460_3474;R2T2P_R1.20964.3_949_3063	ENSG00000139746.16	in_ref	RBM26	ENSG00000139746.16;in_ref	AEAEAAAVHGAR
ENST00000267119.6_69_1640;ENST00000304620.5_65_1627;ENST00000305620.3_67_1656;ENST00000305748.7_36_1658;ENST00000359499.8_13_1245;ENST00000417996.2_76_1962;ENST00000549343.5_40_1671;ENST00000551956.2_59_1621;ENST00000552855.1_1_858	ENSG00000139648.7;ENSG00000170423.13;ENSG00000170477.13;ENSG00000170484.10;ENSG00000186049.8;ENSG00000186442.7	in_ref	NA	ENSG00000139648.7;ENSG00000170423.13;ENSG00000170477.13;ENSG00000170484.10;ENSG00000186049.8;ENSG00000186442.7;in_ref	AEAEALYQTK
ENST00000393955.6_82_3618;ENST00000393958.7_102_3638;ENST00000393960.7_290_3826;ENST00000529047.6_230_3766;ENST00000651036.1_851_4387;ENST00000651854.1_1252_4788;ENST00000652125.1_465_4001;R2T2P_ENST00000393958.7_102_3635	ENSG00000173599.15	in_ref	PC	ENSG00000173599.15;in_ref	AEAEAQAEELSFPR
ENST00000260569.4_111_1973;ENST00000377990.7_160_2433;ENST00000703915.1_192_2204;ENST00000703921.1_115_2114;ENST00000703983.1_218_2368;ENST00000703985.1_210_2375;ENST00000704388.1_166_2331;ENST00000704448.1_177_2207;ENST00000704450.1_169_2307;ENST00000704456.1_168_1676;ENST00000704479.1_189_2327;ENST00000704480.1_189_2306;ENST00000704482.1_164_2281;ENST00000704486.1_166_2433;ENST00000704487.1_177_2279;ENST00000704570.1_204_2423;ENST00000704642.1_177_2189;R2T2P_ENST00000377990.7_160_2430;R2T2P_ENST00000704448.1_177_2204;R2T2P_ENST00000704480.1_189_2303;R2T2P_ENST00000706268.1_195_572	ENSG00000011523.15	in_ref	CEP68	ENSG00000011523.15;in_ref	AEAEASEDTK
ENST00000239165.9_100_753;R2T2P_ENST00000239165.9_100_750	ENSG00000260027.5	in_ref	HOXB7	ENSG00000260027.5;in_ref	AEAEEEEEE
ENST00000373847.6_138_5240;ENST00000373850.6_166_5487;ENST00000373855.7_318_7295;ENST00000431571.6_1_786;ENST00000685839.1_1_5373;ENST00000686219.1_1_5421;ENST00000687076.1_150_2468;ENST00000692226.1_150_2468;ENST00000692485.1_150_2468;R2T2P_ENST00000373851.6_187_3036;R2T2P_ENST00000373855.7_507_7292	ENSG00000119397.19	in_ref	CNTRL	ENSG00000119397.19;in_ref	AEAEIELLQNLLR
ENST00000320776.5_37_690;R2T2P_ENST00000320776.5_37_687	ENSG00000186222.5	in_ref	BLOC1S4	ENSG00000186222.5;in_ref	AEAELGTFPR
ENST00000302798.7_34_3306;ENST00000314527.9_292_1527;ENST00000374530.8_292_3603;ENST00000413420.5_51_1351;ENST00000483909.5_87_1220;ENST00000674068.1_474_518;R2T2P_ENST00000302798.7_34_3303;R2T2P_ENST00000314527.9_292_1524	ENSG00000157654.19	in_ref	PALM2AKAP2	ENSG00000157654.19;in_ref	AEAELHK
ENST00000302798.7_34_3306;ENST00000314527.9_292_1527;ENST00000374530.8_292_3603;ENST00000413420.5_51_1351;ENST00000483909.5_87_1220;ENST00000674068.1_474_518;R2T2P_ENST00000302798.7_34_3303;R2T2P_ENST00000314527.9_292_1524	ENSG00000157654.19	in_ref	PALM2AKAP2	ENSG00000157654.19;in_ref	AEAELHKER
ENST00000322810.8_171_14225;ENST00000345136.8_137_13780;ENST00000354589.7_69_13712;ENST00000354958.6_150_13727;ENST00000356346.7_58_13659;ENST00000357649.6_10_13665;ENST00000398774.6_75_13622;ENST00000436759.6_39_13763;ENST00000527096.5_1_13713;ENST00000528025.6_7_13782;ENST00000685198.1_43_13737;ENST00000687971.1_334_13695;ENST00000693060.1_14_13588;R2T2P_ENST00000322810.8_171_14222;R2T2P_ENST00000345136.8_137_13777;R2T2P_ENST00000356346.7_58_13656;R2T2P_ENST00000357649.6_10_13662;R2T2P_ENST00000693060.1_29_13585	ENSG00000178209.17	in_ref	PLEC	ENSG00000178209.17;in_ref	AEAELLQQQK
ENST00000242783.11_217_3045;ENST00000342216.8_32_2878;R2T2P_ENST00000242783.11_217_3042	ENSG00000123143.13	in_ref	PKN1	ENSG00000123143.13;in_ref	AEAENTSEVSTVLK
ENST00000649141.2_4_1026;R2T2P_ENST00000649141.2_4_1023	ENSG00000206418.5	in_ref	RAB12	ENSG00000206418.5;in_ref	AEAEPGADPPR
ENST00000263036.9_674_2407;ENST00000378747.8_304_2037;ENST00000378748.7_363_2096;ENST00000378752.7_348_2063;ENST00000378757.6_146_1879;ENST00000378764.6_520_2235;R2T2P_ENST00000263036.9_674_2404;R2T2P_ENST00000378764.6_520_2232	ENSG00000123240.17	in_ref	OPTN	ENSG00000123240.17;in_ref	AEAEQEK
ENST00000263036.9_674_2407;ENST00000378747.8_304_2037;ENST00000378748.7_363_2096;ENST00000378752.7_348_2063;ENST00000378757.6_146_1879;ENST00000378764.6_520_2235;R2T2P_ENST00000263036.9_674_2404;R2T2P_ENST00000378764.6_520_2232	ENSG00000123240.17	in_ref	OPTN	ENSG00000123240.17;in_ref	AEAEQEKDQLR
ENST00000376389.8_176_1459;R2T2P_ENST00000376389.8_206_1456	ENSG00000137312.15	in_ref	FLOT1	ENSG00000137312.15;in_ref	AEAEQMAK
ENST00000304874.14_82_1476;ENST00000362000.10_146_1345;ENST00000380839.9_236_1552;ENST00000395331.4_139_1473;ENST00000395332.8_194_1588;ENST00000671817.1_138_1179;ENST00000673518.1_79_1395;R2T2P_ENST00000304874.14_82_1473;R2T2P_ENST00000362000.10_146_1342;R2T2P_ENST00000487982.5_67_717;R2T2P_ENST00000672586.1_101_556;R2T2P_ENST00000673518.1_79_1392	ENSG00000126522.17	in_ref	ASL	ENSG00000126522.17;in_ref	AEAERDVLFPGYTHLQR
ENST00000253332.5_190_5538;ENST00000354675.10_174_5228;ENST00000359755.5_98_5131;ENST00000402676.7_273_5621;R2T2P_ENST00000354675.10_174_5225;R2T2P_ENST00000402676.7_273_5618	ENSG00000131016.17	in_ref	AKAP12	ENSG00000131016.17;in_ref	AEAERPEEQAEASGLK
ENST00000544005.5_117_1946;ENST00000555054.1_93_2543;ENST00000621632.5_90_2669;R2T2P_ENST00000621632.5_90_2666	ENSG00000089737.19	in_ref	DDX24	ENSG00000089737.19;in_ref	AEAESDALPDDTVIESEALPSDIAAEAR
ENST00000252245.6_68_1723;ENST00000252250.7_69_1763;ENST00000252252.4_69_1763;ENST00000330722.7_70_1764	ENSG00000170454.6;ENSG00000170465.10;ENSG00000185479.6;ENSG00000205420.11	in_ref	NA	ENSG00000170454.6;ENSG00000170465.10;ENSG00000185479.6;ENSG00000205420.11;in_ref	AEAESWYQTK
ENST00000361175.8_370_2214;ENST00000456849.2_105_1964;R2T2P_ENST00000361175.8_370_2211	ENSG00000198682.13	in_ref	PAPSS2	ENSG00000198682.13;in_ref	AEAETLPSLSITK
ENST00000361175.8_370_2214;ENST00000456849.2_105_1964;R2T2P_ENST00000361175.8_370_2211	ENSG00000198682.13	in_ref	PAPSS2	ENSG00000198682.13;in_ref	AEAETLPSLSITKLDLQWVQVLSEGWATPLK
ENST00000293745.7_12_1547;ENST00000354310.4_87_1496;ENST00000537672.6_12_1547	ENSG00000170486.11	in_ref	KRT72	ENSG00000170486.11;in_ref	AEAETLYQTK
ENST00000300961.10_66_1061;R2T2P_ENST00000300961.10_72_1058	ENSG00000167476.10	in_ref	JSRP1	ENSG00000167476.10;in_ref	AEAEVRPK
ENST00000367763.8_59_1168;ENST00000688688.1_94_1152;R2T2P_ENST00000367763.8_59_1165	ENSG00000120370.14	in_ref	GORAB	ENSG00000120370.14;in_ref	AEAEYIAAK
ENST00000376389.8_176_1459;R2T2P_ENST00000376389.8_206_1456	ENSG00000137312.15	in_ref	FLOT1	ENSG00000137312.15;in_ref	AEAFQLYQEAAQLDMLLEK
ENST00000274458.9_29_637;ENST00000506589.1_1_366;ENST00000507356.5_38_457;ENST00000515539.5_135_701;ENST00000632434.1_70_636;R2T2P_ENST00000274458.9_29_634	ENSG00000145781.9	in_ref	COMMD10	ENSG00000145781.9;in_ref	AEAFVNTWSSMGQETVEK
ENST00000464218.5_66_563;ENST00000467531.5_228_725;ENST00000621356.3_232_729;ENST00000648437.1_39_536	ENSG00000124614.17	in_ref	RPS10	ENSG00000124614.17;in_ref	AEAGAGSATEFQFR
ENST00000270502.7_13_795;R2T2P_ENST00000270502.7_13_792	ENSG00000142444.7	in_ref	TIMM29	ENSG00000142444.7;in_ref	AEAGDAVVAK
ENST00000313511.8_80_1447;R2T2P_ENST00000313511.8_80_1444	ENSG00000178952.11	in_ref	TUFM	ENSG00000178952.11;in_ref	AEAGDNLGALVR
ENST00000381317.9_70_1935;ENST00000381333.9_90_1907;ENST00000534940.6_227_1918;ENST00000711192.1_227_1918;ENST00000711196.1_90_1907;ENST00000711197.1_70_1935	ENSG00000169093.16;ENSG00000292339.1	in_ref	NA	ENSG00000169093.16;ENSG00000292339.1;in_ref	AEAGEAGQATAEAECHR
ENST00000497547.2_54_1439;R2T2P_ENST00000497547.2_54_1436	ENSG00000160214.13	in_ref	RRP1	ENSG00000160214.13;in_ref	AEAGEQPGTAER
ENST00000254806.8_39_824;ENST00000433525.6_39_689;ENST00000585462.5_151_870;ENST00000587374.5_139_480;ENST00000589642.5_112_568;ENST00000590221.5_10_783;ENST00000591399.5_426_1211;ENST00000591831.5_12_707;ENST00000593002.1_110_610;ENST00000626827.2_124_819;R2T2P_ENST00000254806.8_39_821;R2T2P_ENST00000433525.6_39_686	ENSG00000132471.12	in_ref	WBP2	ENSG00000132471.12;in_ref	AEAGGGWEGSASYK
ENST00000246174.6_882_2558;ENST00000372742.1_636_2312;ENST00000473968.7_755_2431;ENST00000477663.6_647_2323;ENST00000479502.2_619_2295;ENST00000604957.1_2623_4299;R2T2P_ENST00000246174.6_882_2555	ENSG00000125962.16	in_ref	ARMCX5	ENSG00000125962.16;in_ref	AEAGLQDGISGPATAR
ENST00000530473.6_228_3227;ENST00000532519.7_83_2923;ENST00000534233.6_39_3038;ENST00000612687.4_146_2959;ENST00000614711.5_83_3082;ENST00000617285.5_194_3193;ENST00000621959.4_263_3076;ENST00000652093.1_83_3085;ENST00000694932.1_76_3078;ENST00000694933.1_191_2905;ENST00000694934.1_191_3031;ENST00000694935.1_191_3193;R2T2P_ENST00000617285.5_194_3190;R2T2P_ENST00000621959.4_152_3073;R2T2P_ENST00000694935.1_191_3190	ENSG00000149428.21	in_ref	HYOU1	ENSG00000149428.21;in_ref	AEAGPEGVAPAPEGEK
ENST00000530473.6_228_3227;ENST00000532519.7_83_2923;ENST00000534233.6_39_3038;ENST00000612687.4_146_2959;ENST00000614711.5_83_3082;ENST00000617285.5_194_3193;ENST00000621959.4_263_3076;ENST00000652093.1_83_3085;ENST00000694932.1_76_3078;ENST00000694933.1_191_2905;ENST00000694934.1_191_3031;ENST00000694935.1_191_3193;R2T2P_ENST00000617285.5_194_3190;R2T2P_ENST00000621959.4_152_3073;R2T2P_ENST00000694935.1_191_3190	ENSG00000149428.21	in_ref	HYOU1	ENSG00000149428.21;in_ref	AEAGPEGVAPAPEGEKK
ENST00000328969.5_128_1723;ENST00000355969.11_109_1644;ENST00000357119.8_165_1673;ENST00000369967.7_132_1667;ENST00000448100.6_124_1659;R2T2P_ENST00000328969.5_128_1720;R2T2P_ENST00000355969.11_109_1641	ENSG00000197114.12	in_ref	ZGPAT	ENSG00000197114.12;in_ref	AEAGPESAAGGQEEEEGEDEEELSGTK
ENST00000356239.8_239_11962;ENST00000359028.7_1_11796;ENST00000491695.2_544_6912;ENST00000679448.1_223_9573;ENST00000679457.1_223_11544;ENST00000679521.1_239_11908;ENST00000679821.1_241_11706;ENST00000680072.1_261_11807;ENST00000680181.1_239_11869;ENST00000680513.1_261_11843;ENST00000680766.1_223_11922;ENST00000680952.1_223_11706;ENST00000681412.1_223_11994;ENST00000681722.1_239_11986;R2T2P_ENST00000356239.8_239_11959;R2T2P_ENST00000679474.1_223_11199;R2T2P_ENST00000681412.1_223_11991;R2T2P_ENST00000681722.1_239_11983	ENSG00000127914.19	in_ref	AKAP9	ENSG00000127914.19;in_ref	AEAGPVEQQLLQETEK
ENST00000328090.9_626_7918;ENST00000645567.1_99_8036;ENST00000695737.1_699_7991;ENST00000695832.1_385_7929;ENST00000695833.1_699_7748;ENST00000695834.1_745_8037;ENST00000699050.1_271_8268;ENST00000699051.1_95_8170;R2T2P_ENST00000695833.1_699_7745;R2T2P_ENST00000699050.1_271_8265	ENSG00000108021.22	in_ref	TASOR2	ENSG00000108021.22;in_ref	AEAGSETLGR
ENST00000336576.10_190_1164;ENST00000392086.8_212_1045;ENST00000392087.6_91_823;ENST00000421532.5_190_585;ENST00000425450.5_145_828;ENST00000439026.1_208_652;ENST00000442681.5_319_686;R2T2P_ENST00000336576.10_190_1161;R2T2P_ENST00000392086.8_212_1042	ENSG00000135924.17	in_ref	DNAJB2	ENSG00000135924.17;in_ref	AEAGSGGPGFTFTFR
ENST00000311180.9_107_1936;ENST00000487257.1_105_1523;ENST00000715954.1_105_1661;ENST00000715955.1_89_1636;R2T2P_ENST00000311180.9_107_1933	ENSG00000174840.10	in_ref	PDE12	ENSG00000174840.10;in_ref	AEAGSQTAAGAMER
ENST00000360319.9_39_7958;ENST00000369850.10_246_8189;ENST00000369856.8_59_7921;ENST00000422373.6_39_4763;ENST00000444578.1_1_843;R2T2P_ENST00000360319.9_39_7955;R2T2P_ENST00000369850.10_246_8186	ENSG00000196924.19	in_ref	FLNA	ENSG00000196924.19;in_ref	AEAGVPAEFSIWTR
ENST00000247020.9_31_666;R2T2P_ENST00000247020.9_31_663	ENSG00000132581.10	in_ref	SDF2	ENSG00000132581.10;in_ref	AEAHHAEL
ENST00000319106.12_92_2140;ENST00000485960.7_24_2048;ENST00000550746.5_65_2140;R2T2P_ENST00000485960.7_24_2045	ENSG00000121749.16	in_ref	TBC1D15	ENSG00000121749.16;in_ref	AEAISLQMVK
ENST00000258455.8_25_1215;R2T2P_ENST00000258455.8_25_1212	ENSG00000135972.9	in_ref	MRPS9	ENSG00000135972.9;in_ref	AEAIVYK
ENST00000345851.8_189_2423;ENST00000359518.7_397_2631;ENST00000525074.5_396_2630;ENST00000528227.5_336_1117;ENST00000536344.5_416_2293;R2T2P_ENST00000345851.8_189_2420;R2T2P_ENST00000536344.5_416_2290	ENSG00000110171.21	in_ref	TRIM3	ENSG00000110171.21;in_ref	AEALAQISAAFEDLEQALQQR
ENST00000276569.8_216_1064;ENST00000458464.3_372_914;R2T2P_ENST00000276569.8_216_1061	ENSG00000104442.10	in_ref	ARMC1	ENSG00000104442.10;in_ref	AEALASAIASTK
ENST00000261819.8_72_2339;ENST00000441917.6_93_2024;ENST00000535482.1_690_1955;ENST00000541887.5_49_2277;R2T2P_ENST00000261819.8_72_2336;R2T2P_ENST00000541887.5_49_2274	ENSG00000089053.13	in_ref	ANAPC5	ENSG00000089053.13;in_ref	AEALEAAIENLNEAK
ENST00000368653.7_196_8886;ENST00000368654.8_415_10185;R2T2P_ENST00000368653.7_196_8883;R2T2P_ENST00000368654.8_415_10182	ENSG00000148773.14	in_ref	MKI67	ENSG00000148773.14;in_ref	AEALEDLVGFK
ENST00000337432.9_43_1173;ENST00000421782.3_17_424;ENST00000482007.5_30_434;ENST00000487525.5_39_443;ENST00000583539.5_72_1112;ENST00000697690.1_43_960;R2T2P_ENST00000337432.9_43_1170	ENSG00000108384.16	in_ref	RAD51C	ENSG00000108384.16;in_ref	AEALETLQIIR
ENST00000350427.5_178_1443;ENST00000425683.1_104_637;ENST00000438029.1_465_1730;ENST00000447342.5_24_1463;R2T2P_ENST00000350427.5_4_1440	ENSG00000136197.14	in_ref	C7orf25	ENSG00000136197.14;in_ref	AEALHNIWLGR
ENST00000394329.9_1036_15987;R2T2P_ENST00000394329.9_1036_15984	ENSG00000196159.14	in_ref	FAT4	ENSG00000196159.14;in_ref	AEALIQLLDVNDNDPVVK
ENST00000276052.10_79_1791;ENST00000357227.9_432_1922;ENST00000457458.6_421_1929;ENST00000518022.5_310_1800;ENST00000523344.5_1_783;R2T2P_ENST00000457458.6_439_1926	ENSG00000102225.17	in_ref	CDK16	ENSG00000102225.17;in_ref	AEALLSHAPR
ENST00000366581.6_116_6307;ENST00000366582.8_128_6562;R2T2P_ENST00000366582.8_128_6559	ENSG00000119285.11	in_ref	HEATR1	ENSG00000119285.11;in_ref	AEALMMPLVDQLENR
ENST00000264107.12_122_3298;ENST00000409080.6_204_3479;ENST00000442250.6_204_3596;ENST00000458358.5_1_3261;ENST00000684293.1_204_3425;R2T2P_ENST00000264107.12_122_3295;R2T2P_ENST00000409080.6_204_3476;R2T2P_ENST00000684293.1_204_3422	ENSG00000091409.17	in_ref	ITGA6	ENSG00000091409.17;in_ref	AEALPLQR
ENST00000397527.6_452_7780;ENST00000422671.1_1_2634;ENST00000706828.1_883_8382;ENST00000706829.1_724_7971;ENST00000706830.1_724_7722;R2T2P_ENST00000706828.1_883_8379;R2T2P_ENST00000706830.1_724_7719	ENSG00000126001.17	in_ref	CEP250	ENSG00000126001.17;in_ref	AEALQEALGK
ENST00000295488.8_131_3436;ENST00000510985.1_131_3235;R2T2P_ENST00000295488.8_131_3433;R2T2P_ENST00000510985.1_131_3232	ENSG00000163312.11	in_ref	HELQ	ENSG00000163312.11;in_ref	AEALQEEVEELLR
ENST00000253693.7_251_2692;R2T2P_ENST00000253693.7_251_2689	ENSG00000131375.10	in_ref	CAPN7	ENSG00000131375.10;in_ref	AEALSEPLTKPVGK
ENST00000205636.4_108_659;R2T2P_ENST00000205636.4_108_656	ENSG00000091317.8	in_ref	CMTM6	ENSG00000091317.8;in_ref	AEALTEPLNA
ENST00000372371.8_109_4281;ENST00000698734.1_116_2749;R2T2P_ENST00000372371.8_109_4278;R2T2P_ENST00000698739.1_116_2953;R2T2P_R1.16716.1_14_4027	ENSG00000148606.15	in_ref	POLR3A	ENSG00000148606.15;in_ref	AEALVLMGTK
ENST00000300086.5_111_1310;ENST00000653858.1_93_1121;R2T2P_ENST00000300086.5_111_1307	ENSG00000166848.7	in_ref	TERF2IP	ENSG00000166848.7;in_ref	AEAMDLGK
ENST00000300086.5_111_1310;ENST00000653858.1_93_1121;R2T2P_ENST00000300086.5_111_1307	ENSG00000166848.7	in_ref	TERF2IP	ENSG00000166848.7;in_ref	AEAMDLGKDPNGPTHSSTLFVR
ENST00000321898.10_357_1994;ENST00000552918.6_433_2070;ENST00000553127.5_514_2151;R2T2P_ENST00000552918.6_526_2067	ENSG00000123352.18	in_ref	SPATS2	ENSG00000123352.18;in_ref	AEAMEILLSR
ENST00000319933.7_248_868;ENST00000510890.1_482_1102;ENST00000515669.5_265_885;R2T2P_ENST00000319933.7_248_865	ENSG00000181751.10	in_ref	MACIR	ENSG00000181751.10;in_ref	AEAMPSLR
ENST00000430297.7_79_1710;ENST00000452022.1_448_729;ENST00000458520.5_491_992;R2T2P_R1.5182.1_290_1918	ENSG00000144567.11	in_ref	RETREG2	ENSG00000144567.11;in_ref	AEANALHHK
ENST00000332298.9_185_838;ENST00000395042.2_294_947;R2T2P_ENST00000395042.2_294_944	ENSG00000171700.14	in_ref	RGS19	ENSG00000171700.14;in_ref	AEANQHVVDEK
ENST00000389005.6_24_1886;R2T2P_ENST00000389005.6_24_1883	ENSG00000074356.17	in_ref	NCBP3	ENSG00000074356.17;in_ref	AEAPAGPALGLPSPEAESGVDR
ENST00000389005.6_24_1886;R2T2P_ENST00000389005.6_24_1883	ENSG00000074356.17	in_ref	NCBP3	ENSG00000074356.17;in_ref	AEAPAGPALGLPSPEAESGVDRGEPEPMEVEEGELEIVPVR
ENST00000389005.6_24_1886;R2T2P_ENST00000389005.6_24_1883	ENSG00000074356.17	in_ref	NCBP3	ENSG00000074356.17;in_ref	AEAPAGPALGLPSPEAESGVDRGEPEPMEVEEGELEIVPVRR
ENST00000263433.8_95_2443	ENSG00000125503.13	in_ref	PPP1R12C	ENSG00000125503.13;in_ref	AEAPDGQGPGPQAAR
ENST00000318584.10_287_1774;ENST00000391909.7_339_1826;ENST00000601299.5_147_633;R2T2P_ENST00000318584.10_287_1771	ENSG00000181027.11	in_ref	FKRP	ENSG00000181027.11;in_ref	AEAPGLLER
ENST00000262525.6_212_2821;R2T2P_ENST00000262525.6_212_2818	ENSG00000102870.6	in_ref	ZNF629	ENSG00000102870.6;in_ref	AEAPGQPLKPPEGQEGFSQR
ENST00000247225.7_122_1447;R2T2P_ENST00000247225.7_122_1444	ENSG00000126821.8	in_ref	SGPP1	ENSG00000126821.8;in_ref	AEAPLAGDPR
ENST00000368902.1_229_816;ENST00000368905.9_10_702;ENST00000602841.5_114_701;R2T2P_ENST00000368905.9_10_699	ENSG00000163156.12	in_ref	SCNM1	ENSG00000163156.12;in_ref	AEAPLLTQTR
ENST00000378024.9_247_17919;R2T2P_ENST00000378024.9_247_17916	ENSG00000124942.14	in_ref	AHNAK	ENSG00000124942.14;in_ref	AEAPLPSPK
ENST00000436021.6_410_824;R2T2P_ENST00000392872.8_242_1396	ENSG00000139372.15	in_ref	TDG	ENSG00000139372.15;in_ref	AEAPNMAVVNEQQMPEEVPAPAPAQEPVQEAPK
ENST00000325748.9_146_1087;ENST00000424699.5_122_439;ENST00000676832.1_124_288;ENST00000676922.1_128_448;ENST00000677253.1_104_421;ENST00000677386.1_249_782;ENST00000677460.1_249_824;ENST00000677584.1_123_443;ENST00000677981.1_104_793;ENST00000678053.1_117_281;ENST00000678167.1_114_434;ENST00000679037.1_117_437;R2T2P_ENST00000325748.9_146_1084;R2T2P_ENST00000677806.1_249_812	ENSG00000180228.14	in_ref	PRKRA	ENSG00000180228.14;in_ref	AEAPPLER
ENST00000035307.7_1530_3848;ENST00000482173.6_277_2382;ENST00000495645.5_277_2571;ENST00000692651.1_660_2795;R2T2P_ENST00000035307.7_1530_3845	ENSG00000033100.17	in_ref	CHPF2	ENSG00000033100.17;in_ref	AEAPSQVR
ENST00000264555.10_145_5094;ENST00000413872.6_94_5037;ENST00000416188.3_145_5091;ENST00000533464.5_94_5031;ENST00000534320.5_129_4613;R2T2P_ENST00000264555.10_145_5091;R2T2P_ENST00000413872.6_94_5034;R2T2P_ENST00000416188.3_145_5088	ENSG00000070047.13	in_ref	PHRF1	ENSG00000070047.13;in_ref	AEAPSSPDVAPAGK
ENST00000335255.10_158_2140;ENST00000473637.6_177_2021;R2T2P_ENST00000335255.10_158_2137	ENSG00000141568.21	in_ref	FOXK2	ENSG00000141568.21;in_ref	AEAQENGDHR
ENST00000245206.10_89_1381;R2T2P_ENST00000245206.10_89_1378	ENSG00000125166.13	in_ref	GOT2	ENSG00000125166.13;in_ref	AEAQIAAK
ENST00000360647.9_458_2842;ENST00000468369.5_309_743;ENST00000471196.2_490_2874;ENST00000484491.5_303_2687;ENST00000485866.5_563_2947;ENST00000492394.5_303_2687;ENST00000700044.1_826_3210;R2T2P_ENST00000360647.9_458_2839	ENSG00000163848.21	in_ref	ZNF148	ENSG00000163848.21;in_ref	AEAQPVHQAYQMSSFEQPFR
ENST00000315580.10_77_790;ENST00000392435.7_567_1214;ENST00000413381.6_167_799;ENST00000426960.6_135_791;ENST00000439686.6_77_766;ENST00000453766.7_569_1258;ENST00000454885.6_405_1085;ENST00000456762.3_4_651;ENST00000543566.6_698_1354;R2T2P_ENST00000315580.10_77_787;R2T2P_ENST00000453766.7_569_1255;R2T2P_ENST00000543566.6_698_1351	ENSG00000182196.14	in_ref	ARL6IP4	ENSG00000182196.14;in_ref	AEAQQVEALPGPSLDQWHR
ENST00000407315.6_142_1875;R2T2P_ENST00000407315.6_142_1872	ENSG00000176946.13	in_ref	THAP4	ENSG00000176946.13;in_ref	AEASATDAGDESATSSIEGGVTDK
ENST00000304567.10_61_1230;ENST00000360566.6_292_1641;ENST00000615152.5_193_1212;ENST00000641198.1_230_1399;ENST00000641498.1_61_1185;R2T2P_ENST00000360566.6_292_1638	ENSG00000171848.16	in_ref	RRM2	ENSG00000171848.16;in_ref	AEASFWTAEEVDLSK
ENST00000378024.9_247_17919;R2T2P_ENST00000378024.9_247_17916	ENSG00000124942.14	in_ref	AHNAK	ENSG00000124942.14;in_ref	AEASIQAGAGDGEWEESEVK
ENST00000341259.7_383_2110;R2T2P_ENST00000341259.7_383_2107;R2T2P_R1.20190.2_252_1979	ENSG00000111252.11	in_ref	SH2B3	ENSG00000111252.11;in_ref	AEASPEPGPGPAAPGLPK
ENST00000375135.4_803_3688;R2T2P_ENST00000375135.4_803_3685	ENSG00000102302.8	in_ref	FGD1	ENSG00000102302.8;in_ref	AEASPSSAAVSSLIEK
ENST00000333486.4_167_3205;R2T2P_ENST00000333486.4_167_3202	ENSG00000182179.13	in_ref	UBA7	ENSG00000182179.13;in_ref	AEASQELLAQLNR
ENST00000314888.10_155_7780;ENST00000706939.1_155_7831;R2T2P_ENST00000314888.10_203_7777	ENSG00000137076.22	in_ref	TLN1	ENSG00000137076.22;in_ref	AEASQLGHK
ENST00000001008.6_171_1550;R2T2P_ENST00000001008.6_171_1547	ENSG00000004478.8	in_ref	FKBP4	ENSG00000004478.8;in_ref	AEASSGDHPTDTEMKEEQK
ENST00000215730.12_105_881;R2T2P_ENST00000215730.12_105_878	ENSG00000099940.12	in_ref	SNAP29	ENSG00000099940.12;in_ref	AEATAASTSR
ENST00000289746.3_85_2529;R2T2P_ENST00000289746.3_85_2526	ENSG00000129910.8	in_ref	CDH15	ENSG00000129910.8;in_ref	AEATDADDPETDNAALR
ENST00000322810.8_171_14225;ENST00000345136.8_137_13780;ENST00000354589.7_69_13712;ENST00000354958.6_150_13727;ENST00000356346.7_58_13659;ENST00000357649.6_10_13665;ENST00000398774.6_75_13622;ENST00000436759.6_39_13763;ENST00000527096.5_1_13713;ENST00000528025.6_7_13782;ENST00000685198.1_43_13737;ENST00000687971.1_334_13695;ENST00000693060.1_14_13588;R2T2P_ENST00000322810.8_171_14222;R2T2P_ENST00000345136.8_137_13777;R2T2P_ENST00000356346.7_58_13656;R2T2P_ENST00000357649.6_10_13662;R2T2P_ENST00000693060.1_29_13585	ENSG00000178209.17	in_ref	PLEC	ENSG00000178209.17;in_ref	AEATEAAR
ENST00000715986.1_86_1195	ENSG00000122566.23	in_ref	HNRNPA2B1	ENSG00000122566.23;in_ref	AEATESAMER
ENST00000354636.7_812_1132;ENST00000393577.7_149_505;ENST00000393578.7_812_1084;ENST00000403681.7_789_1118;ENST00000425208.6_812_1090;ENST00000536545.5_812_1255;ENST00000537275.5_812_1123;ENST00000537429.5_812_1072;ENST00000539662.1_1_168;ENST00000541363.5_374_673;R2T2P_ENST00000354636.7_812_1129;R2T2P_ENST00000393577.7_149_502;R2T2P_ENST00000403681.7_789_1115;R2T2P_ENST00000541363.5_374_670	ENSG00000149948.14	in_ref	HMGA2	ENSG00000149948.14;in_ref	AEATGEK
ENST00000253814.6_197_862;R2T2P_ENST00000253814.6_197_859	ENSG00000131507.11	in_ref	NDFIP1	ENSG00000131507.11;in_ref	AEATIPLVPGRDEDFVGRDDFDDADQLR
ENST00000225719.9_55_4197;R2T2P_ENST00000225719.9_55_4194	ENSG00000108582.12	in_ref	CPD	ENSG00000108582.12;in_ref	AEATTTTTSAGAEAAEGQFDR
ENST00000216106.6_134_1939;R2T2P_ENST00000216106.6_134_1936	ENSG00000100281.14	in_ref	HMGXB4	ENSG00000100281.14;in_ref	AEATTVK
ENST00000357573.10_52_1653;ENST00000358201.9_76_1785;ENST00000563577.1_166_309;ENST00000567483.5_1_841;ENST00000568703.5_311_1045;R2T2P_ENST00000358201.9_76_1782;R2T2P_ENST00000570030.1_54_533	ENSG00000177548.13	in_ref	RABEP2	ENSG00000177548.13;in_ref	AEAVAAVQR
ENST00000309027.4_60_2066;ENST00000470487.6_640_2730;R2T2P_ENST00000309027.4_60_2063;R2T2P_ENST00000470487.6_640_2727	ENSG00000173905.9	in_ref	GOLIM4	ENSG00000173905.9;in_ref	AEAVALK
ENST00000264156.3_79_2544;R2T2P_ENST00000264156.3_79_2541	ENSG00000076003.5	in_ref	MCM6	ENSG00000076003.5;in_ref	AEAVESAQAGDK
ENST00000284995.11_419_1816;ENST00000402228.7_156_1553;ENST00000412698.3_101_1573;ENST00000415684.6_101_1420;ENST00000444864.6_336_1808;ENST00000446004.6_115_1665;ENST00000454502.6_93_1313;ENST00000455118.6_101_1069;ENST00000679367.1_336_1718;ENST00000679424.1_101_1222;ENST00000679425.1_336_1733;ENST00000679492.1_388_1938;ENST00000679555.1_344_538;ENST00000679670.1_101_1420;ENST00000679690.1_345_1283;ENST00000679693.1_336_1271;ENST00000679699.1_115_1512;ENST00000679756.1_101_1447;ENST00000679785.1_336_1304;ENST00000679835.1_336_1274;ENST00000679876.1_336_1757;ENST00000679995.1_1343_2311;ENST00000680126.1_101_958;ENST00000680264.1_336_1274;ENST00000680275.1_39_1493;ENST00000680354.1_1_1377;ENST00000680376.1_101_1039;ENST00000680421.1_336_1604;ENST00000680449.1_336_1289;ENST00000680458.1_115_1386;ENST00000680555.1_336_1226;ENST00000680598.1_336_1682;ENST00000680765.1_101_1144;ENST00000680817.1_101_1369;ENST00000680857.1_120_1670;ENST00000680873.1_101_1039;ENST00000680923.1_101_1039;ENST00000680943.1_336_1682;ENST00000680986.1_605_2002;ENST00000681042.1_388_1560;ENST00000681073.1_101_1222;ENST00000681140.1_336_1733;ENST00000681227.1_336_1226;ENST00000681268.1_336_1289;ENST00000681343.1_101_1405;ENST00000681433.1_101_1069;ENST00000681471.1_336_1655;ENST00000681482.1_115_1512;ENST00000681676.1_394_1713;ENST00000681713.1_115_1497;R2T2P_ENST00000284995.11_419_1813;R2T2P_ENST00000679537.1_101_946;R2T2P_ENST00000680275.1_39_1490	ENSG00000154743.19	in_ref	TSEN2	ENSG00000154743.19;in_ref	AEAVFHAPK
ENST00000282041.11_91_7830;ENST00000587884.2_1_4386;ENST00000590884.6_1_5349;ENST00000592272.6_1_5946;ENST00000696482.1_1_2844;ENST00000696483.1_89_7723;ENST00000696484.1_89_7567;ENST00000696485.1_89_5437;ENST00000696489.1_1_7737;ENST00000696490.1_89_7537;R2T2P_ENST00000282041.11_91_7827;R2T2P_ENST00000696483.1_89_7720;R2T2P_ENST00000696489.1_1_7734	ENSG00000152223.16	in_ref	EPG5	ENSG00000152223.16;in_ref	AEAVKPQR
ENST00000305510.4_11_2134;ENST00000377060.7_34_2013;R2T2P_ENST00000305510.4_11_2131	ENSG00000168763.16	in_ref	CNNM3	ENSG00000168763.16;in_ref	AEAVRPHSALLAVR
ENST00000451013.7_245_3094;ENST00000472837.7_182_3031;ENST00000619142.4_180_1493;ENST00000625377.3_985_3834;ENST00000651028.1_892_4242;ENST00000651129.1_851_4186	ENSG00000174428.19;ENSG00000196275.16;ENSG00000289346.1	in_ref	NA	ENSG00000174428.19;ENSG00000196275.16;ENSG00000289346.1;in_ref	AEAVSVK
ENST00000427159.7_639_3182;R2T2P_ENST00000427159.7_639_3179	ENSG00000108592.17	in_ref	FTSJ3	ENSG00000108592.17;in_ref	AEAVVNTVDISER
ENST00000427159.7_639_3182;R2T2P_ENST00000427159.7_639_3179	ENSG00000108592.17	in_ref	FTSJ3	ENSG00000108592.17;in_ref	AEAVVNTVDISEREK
ENST00000262133.11_87_3506;R2T2P_ENST00000262133.11_87_3503	ENSG00000103479.17	in_ref	RBL2	ENSG00000103479.17;in_ref	AEAWDSYR
ENST00000252530.10_62_1111;ENST00000343358.11_1_804;ENST00000588262.5_20_580;R2T2P_ENST00000252530.10_62_1108;R2T2P_ENST00000343358.11_1_801	ENSG00000130244.13	in_ref	FAM98C	ENSG00000130244.13;in_ref	AEAWEGAAVAQDLLALGYGGVPGAASR
ENST00000376795.6_99_1460;ENST00000602402.6_118_1632;R2T2P_ENST00000602402.6_118_1629	ENSG00000102580.15	in_ref	DNAJC3	ENSG00000102580.15;in_ref	AEAYLIEEMYDEAIQDYETAQEHNENDQQIR
ENST00000368468.4_443_2404;R2T2P_ENST00000368468.4_443_2401;R2T2P_R1.11575.2_390_1376	ENSG00000111885.7	in_ref	MAN1A1	ENSG00000111885.7;in_ref	AEDAAEGR
ENST00000355832.10_175_4656;ENST00000681659.1_105_4427;R2T2P_ENST00000355832.10_175_4653	ENSG00000225830.16	in_ref	ERCC6	ENSG00000225830.16;in_ref	AEDADSSSGPLASSSLLAK
ENST00000343958.9_228_4520;R2T2P_ENST00000343958.9_228_4517	ENSG00000180263.14	in_ref	FGD6	ENSG00000180263.14;in_ref	AEDAHSAQK
ENST00000533539.2_155_2317;R2T2P_ENST00000533539.2_155_2314	ENSG00000168172.9	in_ref	HOOK3	ENSG00000168172.9;in_ref	AEDAISVLLK
ENST00000265109.8_197_3139;ENST00000428746.6_276_3218;ENST00000503673.5_357_3299;ENST00000506376.1_153_3071;ENST00000512629.5_86_2941;ENST00000515799.5_493_3444;R2T2P_ENST00000265109.8_197_3136;R2T2P_ENST00000512629.5_86_2938	ENSG00000039560.14	in_ref	RAI14	ENSG00000039560.14;in_ref	AEDALSEMK
ENST00000296755.12_58_7464;R2T2P_ENST00000296755.12_58_7461	ENSG00000131711.15	in_ref	MAP1B	ENSG00000131711.15;in_ref	AEDAREEEYEPEK
ENST00000233741.9_13_1140;ENST00000402135.8_98_1240;ENST00000403295.8_33_1076;ENST00000427708.7_13_1185;ENST00000449070.6_60_1010;ENST00000696305.1_53_1123;ENST00000696307.1_10_1122;ENST00000696314.1_13_831;ENST00000696316.1_13_1023;ENST00000696317.1_33_977;ENST00000696319.1_84_1169;ENST00000696321.1_19_513;ENST00000696326.1_60_1247;ENST00000696371.1_13_1131;ENST00000696398.1_44_850;ENST00000696415.1_10_969;ENST00000696434.1_13_978;ENST00000696455.1_13_669;ENST00000696458.1_13_900;ENST00000696461.1_13_636;ENST00000696468.1_13_636;ENST00000696469.1_13_834;ENST00000696472.1_8_841;ENST00000696476.1_13_699;ENST00000696499.1_13_588;ENST00000696509.1_28_633;ENST00000696527.1_13_831;ENST00000696528.1_13_774;ENST00000696530.1_45_968;ENST00000696543.1_13_654;ENST00000696544.1_13_711;ENST00000696547.1_13_1128;ENST00000696549.1_13_651;ENST00000696550.1_13_669;ENST00000696564.1_13_876;ENST00000696565.1_13_891;ENST00000696567.1_13_1035;ENST00000696594.1_13_741;ENST00000696595.1_13_684;ENST00000696598.1_21_692;ENST00000696621.1_13_735;ENST00000696624.1_13_1071;ENST00000696635.1_13_1116;R2T2P_ENST00000233741.9_13_1137;R2T2P_ENST00000402135.8_98_1237;R2T2P_ENST00000403676.6_155_928;R2T2P_ENST00000417361.2_109_897;R2T2P_ENST00000427708.7_13_1182;R2T2P_ENST00000449070.6_60_1007;R2T2P_ENST00000470506.2_60_866;R2T2P_ENST00000696317.1_33_974;R2T2P_ENST00000696338.1_34_855;R2T2P_ENST00000696341.1_69_860;R2T2P_ENST00000696415.1_10_966;R2T2P_ENST00000696434.1_13_975;R2T2P_ENST00000696468.1_13_633;R2T2P_ENST00000696569.1_14_850;R2T2P_ENST00000696596.1_86_355;R2T2P_ENST00000696622.1_20_856	ENSG00000115392.13	in_ref	FANCL	ENSG00000115392.13;in_ref	AEDASGR
ENST00000310046.9_137_1216;ENST00000310092.12_63_1157;ENST00000396053.9_99_620;ENST00000398692.8_68_499;ENST00000408993.6_235_1329;ENST00000409406.1_778_1872;ENST00000483858.5_68_601;ENST00000506523.6_48_500;ENST00000510173.6_61_782;ENST00000524637.1_87_530;ENST00000525754.5_670_1749;ENST00000530235.1_187_618;ENST00000531036.2_127_582;ENST00000531969.5_74_505;ENST00000532968.1_180_713;ENST00000578778.5_75_542;R2T2P_ENST00000396053.9_99_617;R2T2P_ENST00000398692.8_68_496;R2T2P_ENST00000421355.1_440_1531;R2T2P_ENST00000483858.5_68_598;R2T2P_ENST00000506523.6_48_497;R2T2P_ENST00000525754.5_670_1746;R2T2P_ENST00000531036.2_127_579;R2T2P_ENST00000531969.5_74_502	ENSG00000173914.12;ENSG00000173933.21;ENSG00000248643.5	in_ref	NA	ENSG00000173914.12;ENSG00000173933.21;ENSG00000248643.5;in_ref	AEDAVEAIR
ENST00000435359.5_87_4016;ENST00000570628.6_107_4036;ENST00000574426.7_135_4028;ENST00000651024.2_104_4150;R2T2P_ENST00000435359.5_87_4013;R2T2P_ENST00000651024.2_104_4147	ENSG00000132361.18	in_ref	CLUH	ENSG00000132361.18;in_ref	AEDAYTSR
ENST00000259008.7_276_4025;ENST00000682453.1_114_3863;ENST00000682755.1_31_3558;ENST00000683039.1_323_4072;ENST00000684584.1_1_2913;R2T2P_ENST00000259008.7_276_4022;R2T2P_R1.25766.4_2079_5885	ENSG00000136492.10	in_ref	BRIP1	ENSG00000136492.10;in_ref	AEDCIDTKLNGILHIEESK
ENST00000342415.6_61_1080;R2T2P_ENST00000342415.6_61_1077	ENSG00000168566.13	in_ref	SNRNP48	ENSG00000168566.13;in_ref	AEDDAEK
ENST00000299601.10_34_2034;ENST00000315141.5_32_1852;R2T2P_ENST00000299601.10_34_2031	ENSG00000166477.13	in_ref	LEO1	ENSG00000166477.13;in_ref	AEDDDKANK
ENST00000263012.10_67_3870;ENST00000287667.12_132_3800;ENST00000330537.10_172_3840;ENST00000381474.7_67_3870;ENST00000399336.9_140_3808;ENST00000543392.5_429_3731;ENST00000621364.4_73_3876;ENST00000622306.5_58_3726;ENST00000676550.1_71_3559;ENST00000676846.1_162_3830;ENST00000677260.1_98_3628;ENST00000677777.1_113_3781;ENST00000678192.1_113_3688;ENST00000678538.1_113_3661;R2T2P_ENST00000287667.12_132_3797;R2T2P_ENST00000543392.5_429_3728	ENSG00000103226.19;ENSG00000103512.16;ENSG00000185164.15	in_ref	NA	ENSG00000103226.19;ENSG00000103512.16;ENSG00000185164.15;in_ref	AEDDQPLPGVLLSLSGGLFR
ENST00000256646.7_257_7672;R2T2P_ENST00000256646.7_506_7669	ENSG00000134250.21	in_ref	NOTCH2	ENSG00000134250.21;in_ref	AEDEALLSEEDDPIDR
ENST00000256646.7_257_7672;R2T2P_ENST00000256646.7_506_7669	ENSG00000134250.21	in_ref	NOTCH2	ENSG00000134250.21;in_ref	AEDEALLSEEDDPIDRRPWTQQHLEAADIR
ENST00000309758.6_120_2051;R2T2P_ENST00000309758.6_120_2048	ENSG00000173110.8	in_ref	HSPA6	ENSG00000173110.8;in_ref	AEDEAQR
ENST00000309758.6_120_2051;R2T2P_ENST00000309758.6_120_2048	ENSG00000173110.8	in_ref	HSPA6	ENSG00000173110.8;in_ref	AEDEAQRDR
ENST00000340077.9_331_3426;ENST00000346874.9_302_4261;ENST00000350537.9_302_4234;ENST00000374768.1_16_555;ENST00000374773.6_302_3307;ENST00000374776.6_302_3268;ENST00000374788.8_302_4363;ENST00000374789.8_302_4372;ENST00000374790.8_302_4192;ENST00000374794.8_302_4036;ENST00000544292.5_144_2387;ENST00000545260.5_331_4131;ENST00000545693.5_331_4353;ENST00000696673.1_686_4675;R2T2P_ENST00000346874.9_302_4258;R2T2P_ENST00000374794.8_302_4033;R2T2P_R1.16343.14_219_2441	ENSG00000148498.17	in_ref	PARD3	ENSG00000148498.17;in_ref	AEDEDIVLTPDGTR
ENST00000262518.9_356_10048;ENST00000380361.7_1_9162;ENST00000411466.7_537_10229;ENST00000706321.1_503_10195;R2T2P_ENST00000411466.7_606_10226;R2T2P_R1.23887.1_543_9977	ENSG00000080603.17;ENSG00000281991.2;ENSG00000282034.2	in_ref	NA	ENSG00000080603.17;ENSG00000281991.2;ENSG00000282034.2;in_ref	AEDEEDIR
ENST00000330634.11_144_3866;ENST00000392634.9_132_3881;ENST00000617571.5_1_3147;ENST00000674520.1_1_2637;ENST00000674662.1_1_2331;ENST00000674757.1_1_3156;ENST00000674846.1_1_2322;ENST00000674960.1_1_951;ENST00000674991.1_1_2944;ENST00000675207.1_145_3990;ENST00000675329.1_1_3726;ENST00000675481.1_1_3753;ENST00000675583.1_1_2256;ENST00000675638.1_1_3669;ENST00000675724.1_1_1941;ENST00000675771.1_1_999;ENST00000675797.1_1_1077;ENST00000675809.1_1_2382;ENST00000675930.1_1_3483;ENST00000675980.1_1_3768;ENST00000676016.1_1_2226;ENST00000676366.1_1_3402;R2T2P_ENST00000330634.11_144_3863;R2T2P_ENST00000392634.9_132_3878	ENSG00000203485.14	in_ref	INF2	ENSG00000203485.14;in_ref	AEDEEELLR
ENST00000300917.10_18_2993;ENST00000543872.6_265_3240;R2T2P_ENST00000543872.6_265_3237	ENSG00000167447.13	in_ref	SMG8	ENSG00000167447.13;in_ref	AEDEGDLDTNSWPAPNK
ENST00000320330.8_375_1139;R2T2P_ENST00000609618.2_1150_1911	ENSG00000280789.2;ENSG00000280893.1	in_ref	NA	ENSG00000280789.2;ENSG00000280893.1;in_ref	AEDEGEGGREETER
ENST00000227378.7_9_1949;ENST00000524552.5_295_963;ENST00000526110.5_8_1891;ENST00000526686.1_289_740;ENST00000532636.5_121_2061;ENST00000533540.5_79_1581;ENST00000534319.5_416_1648;ENST00000534624.6_79_2019;R2T2P_ENST00000532636.5_121_2058	ENSG00000109971.14	in_ref	HSPA8	ENSG00000109971.14;in_ref	AEDEKQR
ENST00000312405.10_352_4326;ENST00000389532.9_388_5196;ENST00000409386.3_70_4911;R2T2P_ENST00000389532.9_388_5193	ENSG00000130559.19	in_ref	CAMSAP1	ENSG00000130559.19;in_ref	AEDELAK
ENST00000302291.9_317_3547;ENST00000314174.5_172_3252;ENST00000471849.6_372_3602;ENST00000475164.3_507_3737;ENST00000706844.2_803_4033;ENST00000713666.1_652_3882;R2T2P_ENST00000471849.6_372_3599	ENSG00000169641.16	in_ref	LUZP1	ENSG00000169641.16;in_ref	AEDELLDLQDK
ENST00000306329.16_106_5823;ENST00000359865.7_143_4903;ENST00000517570.5_183_4820;ENST00000695635.1_106_6018;ENST00000695636.1_106_6141;R2T2P_ENST00000695635.1_106_6015;R2T2P_ENST00000695636.1_106_6138;R2T2P_R1.26273.4_141_5000	ENSG00000168502.18	in_ref	MTCL1	ENSG00000168502.18;in_ref	AEDENETLR
ENST00000361243.6_82_8535;ENST00000394518.7_208_8649;ENST00000559362.5_224_5459;ENST00000560340.5_258_553;R2T2P_ENST00000394518.7_208_8646	ENSG00000170776.22	in_ref	AKAP13	ENSG00000170776.22;in_ref	AEDEVDFR
ENST00000375650.5_214_2139;ENST00000375651.7_215_2140;ENST00000375654.5_409_2334;ENST00000608703.1_215_1645;R2T2P_ENST00000375654.5_409_2331	ENSG00000204388.7;ENSG00000204389.10;ENSG00000204390.10	in_ref	NA	ENSG00000204388.7;ENSG00000204389.10;ENSG00000204390.10;in_ref	AEDEVQR
ENST00000375650.5_214_2139;ENST00000375651.7_215_2140;ENST00000608703.1_215_1645	ENSG00000204388.7;ENSG00000204389.10	in_ref	NA	ENSG00000204388.7;ENSG00000204389.10;in_ref	AEDEVQRER
ENST00000371589.9_16_2115;ENST00000475449.7_16_1929;ENST00000535144.6_16_2211;ENST00000542372.2_90_1769;ENST00000544448.6_16_1668;ENST00000682117.1_36_2096;ENST00000682212.1_16_2193;ENST00000682881.1_144_2534;ENST00000683135.1_97_1749;ENST00000683324.1_131_2227;ENST00000683355.1_38_1999;ENST00000683475.1_36_1349;ENST00000683987.1_16_1962;ENST00000684144.1_16_2109;ENST00000684297.1_16_1443;ENST00000684366.1_50_1375;ENST00000684759.1_16_2190;R2T2P_ENST00000371589.9_124_2112	ENSG00000177239.16	in_ref	MAN1B1	ENSG00000177239.16;in_ref	AEDFGNR
ENST00000643825.1_1_420;ENST00000643918.1_39_1808;ENST00000646066.1_1_1671;ENST00000646673.2_66_1946;ENST00000646869.1_72_1952;ENST00000682773.1_137_2017;ENST00000683766.1_251_2131;R2T2P_ENST00000646673.2_66_1943	ENSG00000101347.11	in_ref	SAMHD1	ENSG00000101347.11;in_ref	AEDFIVDVINMDYGMQEK
ENST00000323224.7_1_840;ENST00000323250.9_1_693;ENST00000323274.15_91_1032;R2T2P_ENST00000323274.15_91_1029	ENSG00000176890.16	in_ref	TYMS	ENSG00000176890.16;in_ref	AEDFQIEGYNPHPTIK
ENST00000523505.3_263_970;R2T2P_ENST00000523505.3_275_967	ENSG00000253276.5	in_ref	CCDC71L	ENSG00000253276.5;in_ref	AEDGAGLEAR
ENST00000612661.2_402_1400;R2T2P_ENST00000612661.2_402_1397	ENSG00000277443.3	in_ref	MARCKS	ENSG00000277443.3;in_ref	AEDGATPSPSNETPK
ENST00000612661.2_402_1400;R2T2P_ENST00000612661.2_402_1397	ENSG00000277443.3	in_ref	MARCKS	ENSG00000277443.3;in_ref	AEDGATPSPSNETPKK
ENST00000306388.10_31_420;ENST00000380377.9_83_409;ENST00000517679.5_9_368;ENST00000518338.6_5_400;ENST00000520361.5_37_276;ENST00000522370.1_167_421;ENST00000651106.1_62_241;R2T2P_ENST00000380377.9_83_406	ENSG00000171530.15	in_ref	TBCA	ENSG00000171530.15;in_ref	AEDGENYDIK
ENST00000306388.10_31_420;ENST00000380377.9_83_409;ENST00000517679.5_9_368;ENST00000518338.6_5_400;ENST00000520361.5_37_276;ENST00000522370.1_167_421;ENST00000651106.1_62_241;R2T2P_ENST00000380377.9_83_406	ENSG00000171530.15	in_ref	TBCA	ENSG00000171530.15;in_ref	AEDGENYDIKK
ENST00000262238.10_102_1346;R2T2P_ENST00000262238.10_102_1343	ENSG00000100811.15	in_ref	YY1	ENSG00000100811.15;in_ref	AEDGFEDQILIPVPAPAGGDDDYIEQTLVTVAAAGK
ENST00000325327.4_27_1889;R2T2P_ENST00000325327.4_87_1886	ENSG00000176619.13	in_ref	LMNB2	ENSG00000176619.13;in_ref	AEDGHAVAK
ENST00000373873.8_58_3135;ENST00000373876.5_10_5424;ENST00000404537.6_308_5998;ENST00000603926.5_58_4689;R2T2P_ENST00000373873.8_58_3132;R2T2P_ENST00000373876.5_10_5421;R2T2P_ENST00000404537.6_308_5995	ENSG00000124006.15	in_ref	OBSL1	ENSG00000124006.15;in_ref	AEDGPGASLALR
ENST00000246043.8_1_4233;ENST00000360807.8_290_3223;ENST00000377807.6_355_3288;ENST00000377813.6_314_4546;ENST00000455029.3_176_2431;R2T2P_ENST00000377813.6_314_4543;R2T2P_R1.28522.3_340_4500	ENSG00000125844.17	in_ref	RRBP1	ENSG00000125844.17;in_ref	AEDGSSSK
ENST00000332680.8_73_1146;ENST00000396024.7_161_1180;ENST00000421017.6_137_1156;ENST00000451270.7_56_1075;ENST00000557906.6_285_1304;ENST00000558132.5_56_580;ENST00000558558.6_111_1130;ENST00000558985.6_354_1022;ENST00000558998.5_307_543;ENST00000559113.6_388_1056;ENST00000559780.6_375_1478;ENST00000559818.6_110_1129;ENST00000559956.6_204_1223;ENST00000560014.5_1023_1715;ENST00000560367.6_96_777;ENST00000560466.5_248_665;ENST00000560468.6_333_1352;ENST00000677968.1_256_1275;ENST00000678061.1_484_1503;ENST00000678450.1_564_1583;ENST00000678870.1_242_1261;ENST00000679109.1_55_1074;R2T2P_ENST00000396024.7_161_1177	ENSG00000182718.18	in_ref	ANXA2	ENSG00000182718.18;in_ref	AEDGSVIDYELIDQDAR
ENST00000332680.8_73_1146;ENST00000396024.7_161_1180;ENST00000421017.6_137_1156;ENST00000451270.7_56_1075;ENST00000557906.6_285_1304;ENST00000558132.5_56_580;ENST00000558558.6_111_1130;ENST00000558985.6_354_1022;ENST00000559113.6_388_1056;ENST00000559780.6_375_1478;ENST00000559818.6_110_1129;ENST00000559956.6_204_1223;ENST00000560014.5_1023_1715;ENST00000560367.6_96_777;ENST00000560466.5_248_665;ENST00000560468.6_333_1352;ENST00000677968.1_256_1275;ENST00000678061.1_484_1503;ENST00000678450.1_564_1583;ENST00000678870.1_242_1261;ENST00000679109.1_55_1074;R2T2P_ENST00000396024.7_161_1177	ENSG00000182718.18	in_ref	ANXA2	ENSG00000182718.18;in_ref	AEDGSVIDYELIDQDARDLYDAGVK
ENST00000332680.8_73_1146;ENST00000396024.7_161_1180;ENST00000421017.6_137_1156;ENST00000451270.7_56_1075;ENST00000557906.6_285_1304;ENST00000558132.5_56_580;ENST00000558558.6_111_1130;ENST00000558985.6_354_1022;ENST00000559113.6_388_1056;ENST00000559780.6_375_1478;ENST00000559818.6_110_1129;ENST00000559956.6_204_1223;ENST00000560014.5_1023_1715;ENST00000560367.6_96_777;ENST00000560466.5_248_665;ENST00000560468.6_333_1352;ENST00000677968.1_256_1275;ENST00000678061.1_484_1503;ENST00000678450.1_564_1583;ENST00000678870.1_242_1261;ENST00000679109.1_55_1074;R2T2P_ENST00000396024.7_161_1177	ENSG00000182718.18	in_ref	ANXA2	ENSG00000182718.18;in_ref	AEDGSVIDYELIDQDARDLYDAGVKR
ENST00000355235.8_77_3778;ENST00000356834.7_39_3791;R2T2P_ENST00000355235.8_77_3775;R2T2P_ENST00000356834.7_39_3788	ENSG00000197226.13	in_ref	TBC1D9B	ENSG00000197226.13;in_ref	AEDIEQMR
ENST00000409652.5_226_1257;R2T2P_ENST00000409652.5_226_1254	ENSG00000221963.6	in_ref	APOL6	ENSG00000221963.6;in_ref	AEDILPTYDQEDREDEEEK
ENST00000358334.9_1_6147;ENST00000359263.9_141_6326;ENST00000371489.5_124_1461;R2T2P_ENST00000359263.9_141_6323	ENSG00000138119.17	in_ref	MYOF	ENSG00000138119.17;in_ref	AEDIPQMDDAFSQTVK
ENST00000418929.7_474_6584;R2T2P_ENST00000418929.7_474_6581	ENSG00000126464.15	in_ref	PRR12	ENSG00000126464.15;in_ref	AEDIPSLK
ENST00000343262.9_24_905;ENST00000526522.5_179_886;ENST00000527302.1_66_719;ENST00000530225.5_7_600;R2T2P_ENST00000527871.5_7_540;R2T2P_ENST00000531065.5_7_354	ENSG00000140988.16	in_ref	RPS2	ENSG00000140988.16;in_ref	AEDKEWMPVTK
ENST00000592417.2_1_462;ENST00000616600.5_55_2070;ENST00000619255.1_1_207;ENST00000621835.4_46_2058;R2T2P_ENST00000616600.5_55_2067;R2T2P_ENST00000621835.4_46_2055	ENSG00000167674.15	in_ref	HDGFL2	ENSG00000167674.15;in_ref	AEDKPSTDLSAPVNGEATSQK
ENST00000238789.10_354_4730;R2T2P_ENST00000238789.10_354_4727;R2T2P_R1.3378.4_370_2223	ENSG00000119778.15	in_ref	ATAD2B	ENSG00000119778.15;in_ref	AEDLASGILR
ENST00000338382.11_68_5473;ENST00000380249.5_365_5770;ENST00000604254.5_32_572;R2T2P_ENST00000380249.5_365_5767	ENSG00000188352.13	in_ref	FOCAD	ENSG00000188352.13;in_ref	AEDLGSK
ENST00000163416.7_183_2378;R2T2P_ENST00000163416.7_183_2375	ENSG00000066455.13	in_ref	GOLGA5	ENSG00000066455.13;in_ref	AEDLLNR
ENST00000163416.7_183_2378;R2T2P_ENST00000163416.7_183_2375	ENSG00000066455.13	in_ref	GOLGA5	ENSG00000066455.13;in_ref	AEDLLNRVDQGAATALSR
ENST00000279907.12_240_4634;ENST00000545232.6_251_3595;R2T2P_ENST00000279907.12_240_4631;R2T2P_R1.20011.2_436_4620	ENSG00000111647.13	in_ref	BLTP3B	ENSG00000111647.13;in_ref	AEDLLPEAASLSENLDISK
ENST00000373783.3_341_1153;ENST00000710287.1_266_1153;R2T2P_ENST00000373783.3_341_1150	ENSG00000181915.6	in_ref	ADO	ENSG00000181915.6;in_ref	AEDLNIAPR
ENST00000267113.4_54_3398;ENST00000394048.10_54_3368;R2T2P_ENST00000267113.4_54_3395;R2T2P_ENST00000394048.10_54_3365	ENSG00000139641.13	in_ref	ESYT1	ENSG00000139641.13;in_ref	AEDLPLRK
ENST00000292524.6_162_1643;ENST00000527730.1_76_978;ENST00000529022.5_216_1697;R2T2P_ENST00000292524.6_162_1640	ENSG00000160959.8	in_ref	LRRC14	ENSG00000160959.8;in_ref	AEDLPMR
ENST00000258104.8_439_6681;ENST00000394120.6_142_6387;ENST00000409366.5_142_6450;ENST00000409582.7_278_6634;ENST00000409651.5_142_6480;ENST00000409744.5_142_6408;ENST00000409762.5_278_6571;ENST00000410020.8_145_6504;ENST00000410041.1_142_6438;ENST00000413539.6_278_6613;ENST00000429174.6_278_6583;R2T2P_ENST00000258104.8_439_6678;R2T2P_ENST00000394120.6_142_6384;R2T2P_ENST00000409366.5_142_6447;R2T2P_ENST00000409582.7_278_6631;R2T2P_ENST00000409651.5_142_6477;R2T2P_ENST00000409744.5_142_6405;R2T2P_ENST00000409762.5_278_6568;R2T2P_ENST00000410020.8_145_6501;R2T2P_ENST00000410041.1_142_6435;R2T2P_ENST00000413539.6_278_6610;R2T2P_ENST00000429174.6_278_6580;R2T2P_R1.3878.2_410_6805	ENSG00000135636.16	in_ref	DYSF	ENSG00000135636.16;in_ref	AEDLPQMDDAVMDNVK
ENST00000264110.7_297_1814;ENST00000345739.9_377_1720;ENST00000392544.5_298_1815;ENST00000409437.5_184_1353;ENST00000409635.5_437_1780;ENST00000426833.7_314_1777;R2T2P_ENST00000264110.7_297_1811;R2T2P_ENST00000345739.9_392_1717	ENSG00000115966.18	in_ref	ATF2	ENSG00000115966.18;in_ref	AEDLSSLNGQLQSEVTLLR
ENST00000252136.12_321_2198;ENST00000403707.7_363_2240;ENST00000404751.7_340_2028;ENST00000439169.2_317_2248;ENST00000444845.5_1_477;R2T2P_ENST00000252136.12_321_2195	ENSG00000099899.16	in_ref	TRMT2A	ENSG00000099899.16;in_ref	AEDLVPTLVSR
ENST00000369682.4_176_5791;R2T2P_ENST00000369682.4_176_5788	ENSG00000130827.6	in_ref	PLXNA3	ENSG00000130827.6;in_ref	AEDMDLEWR
ENST00000392201.1_96_356;ENST00000592141.6_266_526;ENST00000649813.2_93_353;ENST00000652250.1_624_785;R2T2P_ENST00000649813.2_93_350	ENSG00000126267.11	in_ref	COX6B1	ENSG00000126267.11;in_ref	AEDMETK
ENST00000379143.10_161_946;ENST00000379160.3_244_1029;R2T2P_ENST00000379143.10_161_943	ENSG00000132646.11	in_ref	PCNA	ENSG00000132646.11;in_ref	AEDNADTLALVFEAPNQEK
ENST00000237536.9_195_5180;ENST00000279034.10_328_3378;R2T2P_ENST00000237536.9_195_5177	ENSG00000149639.15	in_ref	MTCL2	ENSG00000149639.15;in_ref	AEDNDSYASEIK
ENST00000439128.6_642_4418;ENST00000507142.6_535_4395;ENST00000510533.5_613_4257;ENST00000511633.5_579_4307;ENST00000512193.5_579_4148;ENST00000685111.1_578_4270;ENST00000686697.1_584_3961;ENST00000687528.1_655_2670;ENST00000687643.1_571_4374;R2T2P_ENST00000439128.6_642_4415;R2T2P_ENST00000507142.6_535_4392;R2T2P_ENST00000509912.5_354_1313;R2T2P_ENST00000510533.5_613_4254;R2T2P_ENST00000511633.5_579_4304;R2T2P_R1.8434.2_447_3935;R2T2P_R1.8434.3_447_4019	ENSG00000137601.18	in_ref	NEK1	ENSG00000137601.18;in_ref	AEDNEAK
ENST00000273130.9_89_1660;ENST00000432458.6_89_1312;R2T2P_ENST00000273130.9_89_1657	ENSG00000144635.9	in_ref	DYNC1LI1	ENSG00000144635.9;in_ref	AEDNFEDIITKPPVR
ENST00000273130.9_89_1660;ENST00000432458.6_89_1312;R2T2P_ENST00000273130.9_89_1657	ENSG00000144635.9	in_ref	DYNC1LI1	ENSG00000144635.9;in_ref	AEDNFEDIITKPPVRK
ENST00000296302.11_3_5072;ENST00000337303.8_4_4752;ENST00000356770.8_4_4812;ENST00000394830.7_101_4849;ENST00000409057.5_4_4908;ENST00000409114.7_4_4962;ENST00000409767.5_4_4797;ENST00000410007.5_4_4833;ENST00000423351.5_4_4385;ENST00000707071.1_181_5295;R2T2P_ENST00000296302.11_3_5069;R2T2P_ENST00000409057.5_4_4905;R2T2P_ENST00000409114.7_4_4959;R2T2P_ENST00000409767.5_4_4794;R2T2P_ENST00000410007.5_4_4830;R2T2P_ENST00000707071.1_181_5292;R2T2P_R1.6044.3_231_4976;R2T2P_R1.6044.4_3_4913	ENSG00000163939.19	in_ref	PBRM1	ENSG00000163939.19;in_ref	AEDNFNLEK
ENST00000302528.11_109_4392;ENST00000358808.6_156_4439;ENST00000361654.8_175_4125;ENST00000537178.5_219_4397;ENST00000540304.6_145_2552;ENST00000545889.6_1_3192;ENST00000620786.5_256_4572;ENST00000648993.1_1_2376;R2T2P_ENST00000537178.5_219_4394;R2T2P_ENST00000620786.5_256_4569	ENSG00000130779.22	in_ref	CLIP1	ENSG00000130779.22;in_ref	AEDQHLVEMEDTLNK
ENST00000339077.10_243_2003;ENST00000409689.5_525_2141;R2T2P_ENST00000339077.10_243_2000;R2T2P_ENST00000521082.5_467_2158	ENSG00000122550.18	in_ref	KLHL7	ENSG00000122550.18;in_ref	AEDQVYDAAVR
ENST00000267996.11_73_927;ENST00000357980.9_84_1064;ENST00000559397.6_61_915;ENST00000561266.6_54_908;ENST00000714013.1_88_1068;R2T2P_ENST00000267996.11_73_924;R2T2P_ENST00000357980.9_84_1061;R2T2P_ENST00000559397.6_61_912;R2T2P_ENST00000561266.6_54_905;R2T2P_ENST00000714013.1_88_1065	ENSG00000140416.26	in_ref	TPM1	ENSG00000140416.26;in_ref	AEDSLLAAEEAAAK
ENST00000264161.9_159_1664;R2T2P_ENST00000264161.9_159_1661	ENSG00000115866.11	in_ref	DARS1	ENSG00000115866.11;in_ref	AEDSNTHR
ENST00000307602.9_155_2311;R2T2P_ENST00000307602.9_155_2308	ENSG00000168172.9	in_ref	HOOK3	ENSG00000168172.9;in_ref	AEDSVLLK
ENST00000549115.7_42_380;ENST00000551823.1_1_258;ENST00000552002.7_42_380;ENST00000607599.6_136_477;R2T2P_ENST00000549115.7_42_377;R2T2P_ENST00000607599.6_136_474	ENSG00000125954.13;ENSG00000258289.10	in_ref	NA	ENSG00000125954.13;ENSG00000258289.10;in_ref	AEDTISILPDDPR
ENST00000554048.3_43_657;R2T2P_ENST00000554048.3_43_654	ENSG00000258873.3	in_ref	DUXA	ENSG00000258873.3;in_ref	AEDTYSHK
ENST00000394422.8_48_2363;ENST00000425117.6_91_2250;R2T2P_ENST00000394422.8_48_2360	ENSG00000156697.13	in_ref	UTP14A	ENSG00000156697.13;in_ref	AEDVGYR
ENST00000257287.5_161_3583;R2T2P_ENST00000257287.5_161_3580	ENSG00000174799.12	in_ref	CEP135	ENSG00000174799.12;in_ref	AEDWEVK
ENST00000261535.7_6_1346;ENST00000315872.11_501_4667;ENST00000431087.2_1_728;ENST00000697752.1_501_4838;R2T2P_ENST00000315872.11_501_4664	ENSG00000134318.16	in_ref	ROCK2	ENSG00000134318.16;in_ref	AEDYDVVK
ENST00000260363.9_221_3103;ENST00000352331.8_163_2733;ENST00000395392.6_174_3032;ENST00000559279.6_108_2540;ENST00000647715.1_118_3000;ENST00000679126.1_118_3042;R2T2P_ENST00000260363.9_221_3100;R2T2P_ENST00000352331.8_163_2730;R2T2P_ENST00000395392.6_174_3029;R2T2P_ENST00000679126.1_118_3039;R2T2P_R1.22787.8_705_2951	ENSG00000137807.16	in_ref	KIF23	ENSG00000137807.16;in_ref	AEDYEENLQVMR
ENST00000399799.3_904_4968;ENST00000635540.2_111_3524;R2T2P_ENST00000399799.3_904_4965	ENSG00000067900.9	in_ref	ROCK1	ENSG00000067900.9;in_ref	AEDYEVVK
ENST00000302278.8_87_2483;ENST00000396033.6_137_2533;ENST00000417122.7_349_2745;ENST00000423113.6_87_2492;ENST00000437302.6_641_3037;ENST00000474568.6_1015_3444;ENST00000480226.5_95_585;ENST00000488427.2_245_2470;ENST00000488494.6_84_2489;ENST00000609742.3_110_2491;ENST00000676460.1_110_2479;ENST00000676659.1_129_2588;ENST00000676895.1_110_1252;ENST00000676964.1_493_2718;ENST00000677310.2_354_2831;ENST00000677363.1_1015_3444;ENST00000677999.1_285_2681;ENST00000678120.1_110_1249;ENST00000678591.1_476_2860;ENST00000678701.1_457_2853;ENST00000678766.1_110_2587;ENST00000678943.1_368_2764;ENST00000678952.1_182_2578;ENST00000678989.1_182_2578;ENST00000679187.1_377_2602;R2T2P_ENST00000423113.6_87_2489;R2T2P_ENST00000676460.1_110_2476;R2T2P_ENST00000676659.1_129_2585;R2T2P_ENST00000677310.2_354_2828;R2T2P_ENST00000678591.1_476_2857	ENSG00000150093.20	in_ref	ITGB1	ENSG00000150093.20;in_ref	AEDYPIDLYYLMDLSYSMK
ENST00000302278.8_87_2483;ENST00000396033.6_137_2533;ENST00000417122.7_349_2745;ENST00000423113.6_87_2492;ENST00000437302.6_641_3037;ENST00000474568.6_1015_3444;ENST00000480226.5_95_585;ENST00000488427.2_245_2470;ENST00000488494.6_84_2489;ENST00000609742.3_110_2491;ENST00000676460.1_110_2479;ENST00000676659.1_129_2588;ENST00000676895.1_110_1252;ENST00000676964.1_493_2718;ENST00000677310.2_354_2831;ENST00000677363.1_1015_3444;ENST00000677999.1_285_2681;ENST00000678120.1_110_1249;ENST00000678591.1_476_2860;ENST00000678701.1_457_2853;ENST00000678766.1_110_2587;ENST00000678943.1_368_2764;ENST00000678952.1_182_2578;ENST00000678989.1_182_2578;ENST00000679187.1_377_2602;R2T2P_ENST00000423113.6_87_2489;R2T2P_ENST00000676460.1_110_2476;R2T2P_ENST00000676659.1_129_2585;R2T2P_ENST00000677310.2_354_2828;R2T2P_ENST00000678591.1_476_2857	ENSG00000150093.20	in_ref	ITGB1	ENSG00000150093.20;in_ref	AEDYPIDLYYLMDLSYSMKDDLENVK
ENST00000255608.9_12_1589;R2T2P_ENST00000255608.9_12_1586	ENSG00000133243.10	in_ref	BTBD2	ENSG00000133243.10;in_ref	AEEAAGPGAAALQR
ENST00000381249.4_82_1092;R2T2P_ENST00000381249.4_82_1089	ENSG00000240857.2	in_ref	RDH14	ENSG00000240857.2;in_ref	AEEAAGQLR
ENST00000381249.4_82_1092;R2T2P_ENST00000381249.4_82_1089	ENSG00000240857.2	in_ref	RDH14	ENSG00000240857.2;in_ref	AEEAAGQLRR
ENST00000270223.7_90_2114;ENST00000377735.7_47_1996;R2T2P_ENST00000270223.7_90_2111	ENSG00000185800.12	in_ref	DMWD	ENSG00000185800.12;in_ref	AEEAATAAGADGER
ENST00000373555.9_319_2622;R2T2P_ENST00000373555.9_319_2619	ENSG00000136935.14	in_ref	GOLGA1	ENSG00000136935.14;in_ref	AEEAAVVAEQEDLLR
ENST00000340645.10_139_9918;ENST00000393667.8_113_9922;ENST00000472475.2_166_9471;ENST00000489400.2_3_9083;ENST00000491690.2_1_8598;ENST00000494517.6_113_9784;ENST00000614479.5_113_9907;ENST00000694958.1_238_9540;ENST00000694973.1_1_8880;ENST00000694974.1_1_7974;ENST00000694977.1_1_8901;ENST00000694979.1_1_8613;ENST00000695006.1_1_8604;ENST00000695008.1_455_9652;ENST00000695014.1_1_7974;ENST00000695015.1_1_7974;ENST00000695017.1_682_9984;ENST00000695018.1_113_9121;ENST00000695036.1_1_8376;ENST00000695037.1_3_9206;ENST00000695106.1_1_1164;ENST00000695119.1_1_7947;ENST00000695120.1_1_8208;R2T2P_ENST00000393667.8_113_9919;R2T2P_ENST00000494517.6_113_9781;R2T2P_ENST00000614479.5_113_9904;R2T2P_ENST00000694982.1_227_9793	ENSG00000173230.17	in_ref	GOLGB1	ENSG00000173230.17;in_ref	AEEADHEVLDQK
ENST00000322810.8_171_14225;ENST00000345136.8_137_13780;ENST00000354589.7_69_13712;ENST00000354958.6_150_13727;ENST00000356346.7_58_13659;ENST00000357649.6_10_13665;ENST00000398774.6_75_13622;ENST00000436759.6_39_13763;ENST00000527096.5_1_13713;ENST00000528025.6_7_13782;ENST00000685198.1_43_13737;ENST00000687971.1_334_13695;ENST00000693060.1_14_13588;R2T2P_ENST00000322810.8_171_14222;R2T2P_ENST00000345136.8_137_13777;R2T2P_ENST00000356346.7_58_13656;R2T2P_ENST00000357649.6_10_13662;R2T2P_ENST00000693060.1_29_13585	ENSG00000178209.17	in_ref	PLEC	ENSG00000178209.17;in_ref	AEEAEAQK
ENST00000398559.7_248_3529;ENST00000646304.1_254_3211;ENST00000646708.1_248_3538;R2T2P_ENST00000398559.7_248_3526;R2T2P_ENST00000646708.1_248_3535	ENSG00000144747.17	in_ref	TMF1	ENSG00000144747.17;in_ref	AEEAEELRLDLEDVK
ENST00000397527.6_452_7780;ENST00000425934.5_104_2156;ENST00000706827.1_376_2709;ENST00000706828.1_883_8382;ENST00000706829.1_724_7971;ENST00000706830.1_724_7722;R2T2P_ENST00000706828.1_883_8379;R2T2P_ENST00000706830.1_724_7719	ENSG00000126001.17	in_ref	CEP250	ENSG00000126001.17;in_ref	AEEAGAELQADLR
ENST00000370056.9_312_2855;ENST00000527011.5_141_2768;R2T2P_ENST00000370056.9_507_2852;R2T2P_R1.1445.4_21_1706;R2T2P_R1.1445.6_21_1460	ENSG00000134215.16	in_ref	VAV3	ENSG00000134215.16;in_ref	AEEAHQPK
ENST00000376511.7_553_3375;R2T2P_ENST00000376511.7_553_3372	ENSG00000204569.10	in_ref	PPP1R10	ENSG00000204569.10;in_ref	AEEAPEK
ENST00000376511.7_553_3375;R2T2P_ENST00000376511.7_553_3372	ENSG00000204569.10	in_ref	PPP1R10	ENSG00000204569.10;in_ref	AEEAPEKK
ENST00000300849.5_605_2464;ENST00000394983.6_640_2499;ENST00000417935.1_111_386;ENST00000426488.6_134_2062;ENST00000442862.2_312_802;ENST00000535577.5_312_2171;ENST00000538906.5_786_2645;ENST00000539836.3_324_2252	ENSG00000167394.13	in_ref	ZNF668	ENSG00000167394.13;in_ref	AEEASGEK
ENST00000359337.9_168_5684;ENST00000449103.5_142_5658;R2T2P_ENST00000449103.5_142_5655	ENSG00000196576.16	in_ref	PLXNB2	ENSG00000196576.16;in_ref	AEEASHWLWSR
ENST00000375541.10_89_6142;R2T2P_ENST00000375541.10_305_6139	ENSG00000058453.17	in_ref	CROCC	ENSG00000058453.17;in_ref	AEEASLQDSLSK
ENST00000237283.9_38_613;ENST00000606514.5_586_1020;R2T2P_ENST00000237283.9_38_610	ENSG00000189007.16	in_ref	ADAT2	ENSG00000189007.16;in_ref	AEEAVEMLK
ENST00000263026.10_479_2656;R2T2P_ENST00000263026.10_479_2653	ENSG00000103319.12	in_ref	EEF2K	ENSG00000103319.12;in_ref	AEEAWAQMEE
ENST00000323668.11_76_4311;ENST00000377797.7_109_4575;ENST00000394269.7_30_2906;ENST00000427724.7_29_4381;ENST00000439160.6_34_4389;ENST00000445265.6_82_4320;ENST00000504761.6_1_4467;ENST00000513346.5_1_4467;ENST00000513538.2_44_3028;ENST00000515516.1_1_567;ENST00000643257.2_51_4520;ENST00000643812.1_1_327;ENST00000646961.1_44_935;ENST00000650162.1_119_4194;R2T2P_ENST00000394269.7_30_2903;R2T2P_ENST00000439160.6_34_4386;R2T2P_ENST00000445265.6_82_4317;R2T2P_ENST00000513346.5_1_4464;R2T2P_ENST00000643257.2_51_4517	ENSG00000070814.22	in_ref	TCOF1	ENSG00000070814.22;in_ref	AEEDAALQAK
ENST00000322810.8_171_14225;ENST00000345136.8_137_13780;ENST00000354589.7_69_13712;ENST00000354958.6_150_13727;ENST00000356346.7_58_13659;ENST00000357649.6_10_13665;ENST00000398774.6_75_13622;ENST00000436759.6_39_13763;ENST00000527096.5_1_13713;ENST00000528025.6_7_13782;ENST00000685198.1_43_13737;ENST00000687971.1_334_13695;ENST00000693060.1_14_13588;R2T2P_ENST00000322810.8_171_14222;R2T2P_ENST00000345136.8_137_13777;R2T2P_ENST00000356346.7_58_13656;R2T2P_ENST00000357649.6_10_13662;R2T2P_ENST00000693060.1_29_13585	ENSG00000178209.17	in_ref	PLEC	ENSG00000178209.17;in_ref	AEEDAQR
ENST00000287169.8_1145_3292;ENST00000527985.5_497_2485;ENST00000529447.1_1_901;R2T2P_ENST00000287169.8_1145_3289;R2T2P_ENST00000529480.1_276_719	ENSG00000156599.11	in_ref	ZDHHC5	ENSG00000156599.11;in_ref	AEEDEDKEDDFR
ENST00000247461.9_140_1918;ENST00000452673.6_148_1926;ENST00000502296.6_424_2202;ENST00000502673.6_77_1663;ENST00000504734.5_191_1969;ENST00000506654.6_199_1653;ENST00000509563.2_474_2252;ENST00000513246.6_406_2184;ENST00000679642.1_184_1746;ENST00000680006.1_231_1685;ENST00000680013.1_680_2458;ENST00000680042.1_387_2165;ENST00000680092.1_349_2127;ENST00000680406.1_203_1978;ENST00000680618.1_112_1890;ENST00000680827.1_190_1644;ENST00000680894.1_184_1959;ENST00000680984.1_172_2052;ENST00000681072.1_347_2125;ENST00000681076.1_676_2451;ENST00000681168.1_806_2584;ENST00000681476.1_66_1844;ENST00000681674.1_154_1932;ENST00000681712.1_671_2449;ENST00000681733.1_236_2014;ENST00000681894.1_184_1956;ENST00000681903.1_600_2378;R2T2P_ENST00000504734.5_86_1966;R2T2P_ENST00000680406.1_98_1975;R2T2P_ENST00000681072.1_185_2122;R2T2P_ENST00000681076.1_514_2448	ENSG00000127022.16	in_ref	CANX	ENSG00000127022.16;in_ref	AEEDEILNR
ENST00000247461.9_140_1918;ENST00000452673.6_148_1926;ENST00000502296.6_424_2202;ENST00000502673.6_77_1663;ENST00000504734.5_191_1969;ENST00000506654.6_199_1653;ENST00000509563.2_474_2252;ENST00000513246.6_406_2184;ENST00000679642.1_184_1746;ENST00000680006.1_231_1685;ENST00000680013.1_680_2458;ENST00000680042.1_387_2165;ENST00000680092.1_349_2127;ENST00000680406.1_203_1978;ENST00000680618.1_112_1890;ENST00000680827.1_190_1644;ENST00000680894.1_184_1959;ENST00000680984.1_172_2052;ENST00000681072.1_347_2125;ENST00000681076.1_676_2451;ENST00000681168.1_806_2584;ENST00000681476.1_66_1844;ENST00000681674.1_154_1932;ENST00000681712.1_671_2449;ENST00000681733.1_236_2014;ENST00000681894.1_184_1956;ENST00000681903.1_600_2378;R2T2P_ENST00000504734.5_86_1966;R2T2P_ENST00000680406.1_98_1975;R2T2P_ENST00000681072.1_185_2122;R2T2P_ENST00000681076.1_514_2448	ENSG00000127022.16	in_ref	CANX	ENSG00000127022.16;in_ref	AEEDEILNRSPR
ENST00000272519.10_177_797;ENST00000412383.5_481_981;ENST00000420510.5_227_847;ENST00000447591.5_44_558;R2T2P_ENST00000272519.10_177_794	ENSG00000144118.14	in_ref	RALB	ENSG00000144118.14;in_ref	AEEDKIPLLVVGNK
ENST00000296755.12_58_7464;R2T2P_ENST00000296755.12_58_7461	ENSG00000131711.15	in_ref	MAP1B	ENSG00000131711.15;in_ref	AEEDMDEAIEK
ENST00000313486.12_233_1045;ENST00000575895.5_246_591;ENST00000576722.5_368_793;ENST00000576761.5_392_589;R2T2P_ENST00000313486.12_233_1042	ENSG00000174238.16	in_ref	PITPNA	ENSG00000174238.16;in_ref	AEEDPAK
ENST00000300086.5_111_1310;ENST00000653858.1_93_1121;R2T2P_ENST00000300086.5_111_1307	ENSG00000166848.7	in_ref	TERF2IP	ENSG00000166848.7;in_ref	AEEDPEAADSGEPQNK
ENST00000360000.8_147_500;ENST00000372685.8_190_543;R2T2P_ENST00000372685.8_190_540	ENSG00000180964.17	in_ref	TCEAL8	ENSG00000180964.17;in_ref	AEEDRPLEDVPQEAEGNPQPSEEGVSQEAEGNPR
ENST00000322213.9_55_3756;ENST00000375340.10_341_3976;ENST00000675504.1_237_3872;R2T2P_ENST00000322213.9_55_3753	ENSG00000072501.19	in_ref	SMC1A	ENSG00000072501.19;in_ref	AEEDTQFNYHR
ENST00000322213.9_55_3756;ENST00000375340.10_341_3976;ENST00000675504.1_237_3872;R2T2P_ENST00000322213.9_55_3753	ENSG00000072501.19	in_ref	SMC1A	ENSG00000072501.19;in_ref	AEEDTQFNYHRK
ENST00000440166.5_203_1186;ENST00000448521.6_37_1329;ENST00000452943.5_37_1257;ENST00000468694.5_28_1347;ENST00000490734.6_196_1206;ENST00000494774.5_22_1317;R2T2P_ENST00000448521.6_37_1326;R2T2P_ENST00000468694.5_28_1344;R2T2P_ENST00000494774.5_22_1314	ENSG00000136279.21	in_ref	DBNL	ENSG00000136279.21;in_ref	AEEDVEPECIMEK
ENST00000450879.2_101_2821;ENST00000537235.2_220_3237;ENST00000614342.1_296_3319;R2T2P_ENST00000537235.2_220_3234	ENSG00000165821.12	in_ref	SALL2	ENSG00000165821.12;in_ref	AEEEAATPGGGVER
ENST00000399537.8_350_9256;ENST00000430969.6_638_9544;R2T2P_ENST00000430969.6_710_9541	ENSG00000182095.15	in_ref	TNRC18	ENSG00000182095.15;in_ref	AEEEAAVVAASSSK
ENST00000308025.8_81_2543;ENST00000552512.5_151_696;ENST00000703179.1_81_2432;R2T2P_ENST00000308025.8_81_2540	ENSG00000174243.11	in_ref	DDX23	ENSG00000174243.11;in_ref	AEEEAEAKPK
ENST00000261978.9_294_5759;ENST00000553939.5_435_5744;ENST00000556690.5_129_5462;R2T2P_ENST00000261978.9_294_5756	ENSG00000119681.12	in_ref	LTBP2	ENSG00000119681.12;in_ref	AEEEELARPPR
ENST00000253413.10_115_795;ENST00000306448.4_1115_1795;ENST00000399796.6_113_703;ENST00000522587.6_735_1415;R2T2P_ENST00000253413.10_115_792;R2T2P_ENST00000481365.5_15_500	ENSG00000131100.13;ENSG00000250565.7	in_ref	NA	ENSG00000131100.13;ENSG00000250565.7;in_ref	AEEEFNIEK
ENST00000414645.6_100_2271;ENST00000520774.5_125_259;ENST00000522422.5_297_680;R2T2P_ENST00000414645.6_100_2268	ENSG00000156162.16	in_ref	DPY19L4	ENSG00000156162.16;in_ref	AEEEGPPVELR
ENST00000200453.6_241_2265;ENST00000600406.2_450_2309;ENST00000704027.1_120_2192;R2T2P_ENST00000200453.6_241_2262;R2T2P_ENST00000600406.2_450_2306	ENSG00000087074.9	in_ref	PPP1R15A	ENSG00000087074.9;in_ref	AEEEGVAEEEGVNK
ENST00000381854.4_200_1213;ENST00000381858.5_210_1136;R2T2P_ENST00000381854.4_200_1210	ENSG00000106993.12	in_ref	CDC37L1	ENSG00000106993.12;in_ref	AEEEGYFEAFK
ENST00000258729.8_382_2121;R2T2P_ENST00000258729.8_382_2118	ENSG00000136231.14	in_ref	IGF2BP3	ENSG00000136231.14;in_ref	AEEEIMK
ENST00000258888.6_98_5215;R2T2P_ENST00000258888.6_98_5212	ENSG00000136383.7	in_ref	ALPK3	ENSG00000136383.7;in_ref	AEEELAAGDLGPSPK
ENST00000265195.9_147_1532;ENST00000394817.7_111_1496;ENST00000505353.1_159_442;ENST00000505830.5_126_496;ENST00000507002.5_207_581;ENST00000508639.5_187_675;ENST00000509534.5_214_1620;ENST00000513453.5_203_572;R2T2P_ENST00000394817.7_111_1493;R2T2P_ENST00000509534.5_214_1617	ENSG00000120725.13	in_ref	SIL1	ENSG00000120725.13;in_ref	AEEELDAEVLEVFHPTHEWQALQPGQAVPAGSHVR
ENST00000361804.5_123_3776;R2T2P_ENST00000361804.5_123_3773	ENSG00000108055.11	in_ref	SMC3	ENSG00000108055.11;in_ref	AEEELGELEAK
ENST00000259238.8_346_1839;ENST00000346226.7_346_1902;ENST00000348750.8_346_1575;ENST00000352848.8_212_1576;ENST00000376113.6_59_1333;ENST00000393040.7_346_1794;ENST00000393041.7_346_1773;ENST00000409400.1_336_1655;R2T2P_ENST00000259238.8_355_1836;R2T2P_ENST00000348750.8_355_1572;R2T2P_ENST00000352848.8_221_1573;R2T2P_ENST00000376113.6_68_1330;R2T2P_ENST00000393040.7_355_1791;R2T2P_ENST00000409400.1_345_1652	ENSG00000136717.15	in_ref	BIN1	ENSG00000136717.15;in_ref	AEEELIK
ENST00000264211.13_196_4953;ENST00000374935.7_623_4540;ENST00000400422.6_582_5447;ENST00000602326.6_632_5557;ENST00000634879.2_1_5325;ENST00000684485.1_2079_7001;ENST00000685872.1_445_5688;ENST00000686579.1_1020_5795;ENST00000688741.1_332_5233;ENST00000693470.1_1_5688;R2T2P_ENST00000400422.6_582_5444;R2T2P_ENST00000685872.1_445_5685	ENSG00000075151.24	in_ref	EIF4G3	ENSG00000075151.24;in_ref	AEEELSIDK
ENST00000355182.8_95_2095;ENST00000438666.7_173_2173;ENST00000451493.5_219_2219;ENST00000494062.2_255_2255;ENST00000650221.1_168_2168;R2T2P_ENST00000438666.7_173_2170	ENSG00000133104.14	in_ref	SPART	ENSG00000133104.14;in_ref	AEEENEFQIPGR
ENST00000175506.8_530_2215;ENST00000394308.8_118_1803;ENST00000394309.7_473_2158;ENST00000422745.5_130_1752;ENST00000437628.5_74_1510;ENST00000444334.5_135_1757;ENST00000455086.5_45_1481;R2T2P_ENST00000641784.1_1487_3169	ENSG00000070669.17;ENSG00000284707.3	in_ref	NA	ENSG00000070669.17;ENSG00000284707.3;in_ref	AEEESER
ENST00000285679.10_370_3537;ENST00000285681.6_370_3633;ENST00000400183.7_413_3790;R2T2P_ENST00000285679.10_370_3534;R2T2P_ENST00000285681.6_370_3630	ENSG00000155313.16	in_ref	USP25	ENSG00000155313.16;in_ref	AEEETDEEKPK
ENST00000341657.9_39_3548;ENST00000572412.5_16_225;ENST00000574367.5_16_3528;ENST00000648043.1_55_3564;R2T2P_ENST00000341657.9_39_3545;R2T2P_ENST00000574367.5_16_3525	ENSG00000185722.18	in_ref	ANKFY1	ENSG00000185722.18;in_ref	AEEEVAK
ENST00000359878.8_517_1797;ENST00000409157.5_134_1414;R2T2P_ENST00000359878.8_517_1794	ENSG00000155729.13	in_ref	KCTD18	ENSG00000155729.13;in_ref	AEEEVLDVLR
ENST00000369162.7_311_6919;R2T2P_ENST00000369162.7_311_6916	ENSG00000112249.14	in_ref	ASCC3	ENSG00000112249.14;in_ref	AEEFDQIK
ENST00000035307.7_1530_3848;ENST00000465601.2_1_1038;ENST00000482173.6_277_2382;ENST00000495645.5_277_2571;ENST00000689322.1_1_1038;ENST00000690577.1_660_1679;ENST00000692651.1_660_2795;R2T2P_ENST00000035307.7_1530_3845;R2T2P_ENST00000690444.1_660_1526	ENSG00000033100.17	in_ref	CHPF2	ENSG00000033100.17;in_ref	AEEFIGAGEQAR
ENST00000394110.7_126_1838;ENST00000461010.5_27_1517;ENST00000472118.5_125_1909;ENST00000485511.6_109_1917;R2T2P_ENST00000485511.6_109_1914	ENSG00000112640.16	in_ref	PPP2R5D	ENSG00000112640.16;in_ref	AEEFLTASQEAL
ENST00000389561.7_131_9502;R2T2P_ENST00000389561.7_314_9499	ENSG00000183495.15	in_ref	EP400	ENSG00000183495.15;in_ref	AEEFVVLSQEPSVTETIAPK
ENST00000320574.10_28_6888;ENST00000535270.5_14_6793;R2T2P_ENST00000320574.10_28_6885	ENSG00000177084.19	in_ref	POLE	ENSG00000177084.19;in_ref	AEEGASYR
ENST00000218364.5_94_2361;ENST00000535601.5_423_2690;R2T2P_ENST00000535601.5_423_2687	ENSG00000102241.12	in_ref	HTATSF1	ENSG00000102241.12;in_ref	AEEGDADEK
ENST00000263657.7_48_806;ENST00000430742.1_19_429;R2T2P_ENST00000263657.7_48_803	ENSG00000115946.8	in_ref	PNO1	ENSG00000115946.8;in_ref	AEEGFTQVTR
ENST00000230050.4_83_481;R2T2P_ENST00000230050.4_83_478;R2T2P_ENST00000484616.2_83_313	ENSG00000112306.8	in_ref	RPS12	ENSG00000112306.8;in_ref	AEEGIAAGGVMDVNTALQEVLK
ENST00000230050.4_83_481;R2T2P_ENST00000230050.4_83_478;R2T2P_ENST00000484616.2_83_313	ENSG00000112306.8	in_ref	RPS12	ENSG00000112306.8;in_ref	AEEGIAAGGVMDVNTALQEVLKTALIHDGLAR
ENST00000380913.8_118_4968;R2T2P_ENST00000380913.8_118_4965	ENSG00000146950.13	in_ref	SHROOM2	ENSG00000146950.13;in_ref	AEEGQSTPR
ENST00000367097.8_1553_6184;R2T2P_ENST00000367097.8_1553_6181	ENSG00000130338.13	in_ref	TULP4	ENSG00000130338.13;in_ref	AEEGSVQAITEGK
ENST00000244364.10_209_15724;ENST00000312431.10_127_16740;ENST00000361203.7_9_22394;ENST00000370788.6_521_16648;ENST00000421834.7_503_16996;ENST00000449297.7_89_16771;ENST00000520645.6_162_16430;ENST00000680361.1_244_23700;R2T2P_ENST00000312431.10_127_16737;R2T2P_ENST00000361203.7_9_22391;R2T2P_ENST00000370788.6_521_16645;R2T2P_ENST00000421834.7_503_16993;R2T2P_ENST00000449297.7_89_16768;R2T2P_ENST00000520645.6_162_16427;R2T2P_R1.11082.3_82_22683	ENSG00000151914.22	in_ref	DST	ENSG00000151914.22;in_ref	AEEHEESQGPVGMETETINQQLNMFK
ENST00000405938.5_356_2869;ENST00000407148.5_190_2703;ENST00000407431.5_375_2888;ENST00000407690.6_253_2766;ENST00000619735.4_101_2614;R2T2P_ENST00000407690.6_253_2763	ENSG00000100109.17	in_ref	TFIP11	ENSG00000100109.17;in_ref	AEEHNIVFMPVIGK
ENST00000261772.13_108_3014;ENST00000565361.3_159_3158;ENST00000674512.1_157_3042;ENST00000674691.1_137_3043;ENST00000674963.1_73_2979;ENST00000675035.1_159_2528;ENST00000675045.1_159_3092;ENST00000675133.1_157_3036;ENST00000675371.1_159_2363;ENST00000675643.1_124_3030;ENST00000675691.1_149_2926;ENST00000675853.1_159_3113;ENST00000675953.1_149_2971;ENST00000676168.1_159_2363;ENST00000676212.1_159_2477;R2T2P_ENST00000674963.1_73_2976	ENSG00000090861.17	in_ref	AARS1	ENSG00000090861.17;in_ref	AEEIANEMIEAAK
ENST00000253413.10_115_795;ENST00000306448.4_1115_1795;ENST00000399796.6_113_703;ENST00000522587.6_735_1415;R2T2P_ENST00000253413.10_115_792;R2T2P_ENST00000481365.5_15_500	ENSG00000131100.13;ENSG00000250565.7	in_ref	NA	ENSG00000131100.13;ENSG00000250565.7;in_ref	AEEIDAK
ENST00000281513.10_31_7146;ENST00000700066.1_430_2820;R2T2P_ENST00000281513.10_31_7143;R2T2P_R1.3316.3_454_5706;R2T2P_R1.3316.4_454_5754	ENSG00000151779.14	in_ref	NBAS	ENSG00000151779.14;in_ref	AEEIEHYAR
ENST00000359568.10_74_10084;ENST00000480896.5_624_10043;ENST00000695558.1_74_10117;R2T2P_ENST00000359568.10_74_10081;R2T2P_ENST00000703224.1_871_10254	ENSG00000160299.19	in_ref	PCNT	ENSG00000160299.19;in_ref	AEEIEQLHEVIEK
ENST00000374550.8_83_616;ENST00000458455.2_331_834;ENST00000643754.2_19_555;R2T2P_ENST00000374550.8_83_613;R2T2P_ENST00000443624.6_19_417;R2T2P_ENST00000643754.2_19_552	ENSG00000142676.14	in_ref	RPL11	ENSG00000142676.14;in_ref	AEEILEK
ENST00000358835.7_459_9851;ENST00000368802.8_331_9723;ENST00000435970.5_821_9979;R2T2P_ENST00000358835.7_459_9848	ENSG00000009413.17	in_ref	REV3L	ENSG00000009413.17;in_ref	AEEIMAAAEK
ENST00000315082.9_69_1925;ENST00000561929.1_1_625;ENST00000561983.5_96_503;ENST00000562333.5_14_421;ENST00000563134.5_95_736;ENST00000697194.1_101_1960;R2T2P_ENST00000315082.9_69_1922;R2T2P_ENST00000697194.1_101_1957	ENSG00000140983.15	in_ref	RHOT2	ENSG00000140983.15;in_ref	AEEITIPADVTPEK
ENST00000333942.10_240_2096;ENST00000354266.7_193_1986;ENST00000358365.7_228_2303;ENST00000394692.6_14_1966;ENST00000545287.7_192_2171;ENST00000581031.5_126_2003;ENST00000581094.5_64_1806;R2T2P_ENST00000354266.7_193_1983;R2T2P_ENST00000545287.7_192_2168	ENSG00000126858.19	in_ref	RHOT1	ENSG00000126858.19;in_ref	AEEITIPADVTPER
ENST00000355540.7_210_11702;ENST00000359863.8_210_11789;ENST00000446306.8_210_11756;ENST00000456197.2_168_11789;ENST00000704587.1_144_5687;R2T2P_R1.12941.2_66_11609	ENSG00000196367.15	in_ref	TRRAP	ENSG00000196367.15;in_ref	AEEIVAAQEK
ENST00000302904.8_494_2788;ENST00000343638.9_292_2475;ENST00000393606.7_374_2557;ENST00000436088.6_299_2593;ENST00000526094.5_274_2457;ENST00000527034.5_183_2420;ENST00000529373.1_92_674;ENST00000529383.5_274_2568;ENST00000533177.5_181_2364;ENST00000704740.1_271_2103;ENST00000704741.1_244_2538;ENST00000704742.1_102_2285;ENST00000704746.1_164_2458;R2T2P_ENST00000302904.8_530_2785;R2T2P_ENST00000343638.9_328_2472	ENSG00000108312.16	in_ref	UBTF	ENSG00000108312.16;in_ref	AEEIWQQSVIGDYLAR
ENST00000393150.7_264_1229;ENST00000417440.2_321_763;ENST00000444739.7_50_1183;R2T2P_ENST00000444739.7_50_1180	ENSG00000196954.14	in_ref	CASP4	ENSG00000196954.14;in_ref	AEEIYPIK
ENST00000294119.6_133_1071;ENST00000301935.10_151_1044;ENST00000533000.5_2_304;ENST00000534176.1_73_943;ENST00000616865.4_195_911;R2T2P_ENST00000301935.10_151_1041;R2T2P_ENST00000525717.5_145_687	ENSG00000162191.14	in_ref	UBXN1	ENSG00000162191.14;in_ref	AEELAAR
ENST00000302631.8_210_1253;ENST00000355379.3_280_1245;ENST00000465312.6_77_604;ENST00000472397.6_210_1073;ENST00000478737.6_164_778;ENST00000714213.1_490_1392;ENST00000714214.1_116_970;ENST00000714215.1_96_701;ENST00000714216.1_116_1117;ENST00000714217.1_116_757;ENST00000714218.1_118_1050;ENST00000714219.1_210_1052;ENST00000714220.1_116_1039;R2T2P_ENST00000302631.8_210_1250;R2T2P_ENST00000714222.1_112_633	ENSG00000116521.12	in_ref	SCAMP3	ENSG00000116521.12;in_ref	AEELDRR
ENST00000283882.4_152_1051;R2T2P_ENST00000283882.4_152_1048	ENSG00000153774.9	in_ref	CFDP1	ENSG00000153774.9;in_ref	AEELEKPK
ENST00000263630.13_810_6341;ENST00000336838.10_535_6147;ENST00000413716.7_800_6193;ENST00000436346.7_778_6393;ENST00000642200.1_800_6415;ENST00000643413.1_1_5529;ENST00000644630.1_487_2971;ENST00000645072.1_817_5298;ENST00000645311.1_695_4915;ENST00000645477.1_717_5201;ENST00000646796.1_198_5588;ENST00000647401.1_505_5319;R2T2P_ENST00000336838.10_535_6144;R2T2P_ENST00000413716.7_800_6190;R2T2P_ENST00000436346.7_778_6390;R2T2P_ENST00000646796.1_198_5585	ENSG00000115355.18	in_ref	CCDC88A	ENSG00000115355.18;in_ref	AEELENELHHLEK
ENST00000329331.7_70_960;ENST00000331768.10_141_1925;ENST00000436070.6_72_950;R2T2P_ENST00000329331.7_70_957;R2T2P_ENST00000331768.10_141_1922	ENSG00000183576.13	in_ref	SETD3	ENSG00000183576.13;in_ref	AEELFLWVPR
ENST00000333167.13_93_1367;ENST00000450296.5_91_1242;R2T2P_ENST00000333167.13_93_1364	ENSG00000060971.19	in_ref	ACAA1	ENSG00000060971.19;in_ref	AEELGLPILGVLR
ENST00000358965.10_259_6564;ENST00000393695.8_188_6535;ENST00000620566.4_45_6350;R2T2P_ENST00000358965.10_259_6561;R2T2P_ENST00000393695.8_188_6532	ENSG00000137497.19	in_ref	NUMA1	ENSG00000137497.19;in_ref	AEELGQELK
ENST00000320963.9_105_1112;ENST00000394883.3_88_738;ENST00000394885.8_94_1047;R2T2P_ENST00000320963.9_105_1109;R2T2P_ENST00000394885.8_94_1044	ENSG00000117906.14	in_ref	RCN2	ENSG00000117906.14;in_ref	AEELHYPLGER
ENST00000299163.7_17_1066;R2T2P_ENST00000299163.7_17_1063	ENSG00000166135.14	in_ref	HIF1AN	ENSG00000166135.14;in_ref	AEELIENEEPVVLTDTNLVYPALK
ENST00000357573.10_52_1653;ENST00000358201.9_76_1785;ENST00000544477.5_34_1530;ENST00000561501.5_322_538;ENST00000566762.1_413_545;ENST00000567483.5_1_841;ENST00000568703.5_311_1045;R2T2P_ENST00000358201.9_76_1782	ENSG00000177548.13	in_ref	RABEP2	ENSG00000177548.13;in_ref	AEELIQEIQR
ENST00000371826.4_79_1497;ENST00000638108.1_760_2178;ENST00000679734.1_505_1851;ENST00000679755.1_176_1522;ENST00000680381.1_591_1937;ENST00000680809.1_90_1508;ENST00000680954.1_360_1778;R2T2P_ENST00000638108.1_760_2175	ENSG00000119922.11	in_ref	IFIT2	ENSG00000119922.11;in_ref	AEELIQQEHADQAEIR
ENST00000266481.10_62_2161;ENST00000358214.9_73_2211;ENST00000381000.8_42_2258;ENST00000452533.6_165_2297;ENST00000547312.5_45_2222;ENST00000548750.6_29_2119;ENST00000549701.6_64_2274;ENST00000549926.6_740_2503;ENST00000551476.6_64_2223;ENST00000553257.6_64_2313;ENST00000703338.1_688_2451;ENST00000703361.1_84_1814;ENST00000703369.1_1_1809;ENST00000703370.1_605_2335;ENST00000703371.1_605_2290;R2T2P_ENST00000266481.10_62_2158;R2T2P_ENST00000452533.6_165_2294;R2T2P_ENST00000547312.5_45_2219;R2T2P_ENST00000549701.6_64_2271	ENSG00000087470.21	in_ref	DNM1L	ENSG00000087470.21;in_ref	AEELLAEEK
ENST00000265164.7_51_932;ENST00000503684.5_158_587;ENST00000649488.2_36_1517;ENST00000649830.1_985_1524;R2T2P_ENST00000265164.7_51_929	ENSG00000108556.10;ENSG00000138794.10	in_ref	NA	ENSG00000108556.10;ENSG00000138794.10;in_ref	AEELLLK
ENST00000242591.10_527_2557;ENST00000361948.8_549_1844;ENST00000546374.5_74_1171;ENST00000552912.5_131_2161;R2T2P_ENST00000242591.10_527_2554;R2T2P_ENST00000361948.8_549_1841	ENSG00000122970.16	in_ref	IFT81	ENSG00000122970.16;in_ref	AEELQEAK
ENST00000260385.10_1069_2481;ENST00000338376.8_180_1592;R2T2P_ENST00000338376.8_180_1589	ENSG00000137824.16	in_ref	RMDN3	ENSG00000137824.16;in_ref	AEELQPGFSK
ENST00000257879.11_223_3636;ENST00000347027.10_203_3598;ENST00000452168.6_143_3277;ENST00000553804.6_223_3648;ENST00000555728.5_30_3575;ENST00000556273.5_134_430;ENST00000557257.2_117_3056;ENST00000557555.3_1_3369;ENST00000691052.1_39_1382;ENST00000691973.1_1_3354;R2T2P_ENST00000257879.11_223_3633;R2T2P_ENST00000347027.10_203_3595;R2T2P_ENST00000553804.6_223_3645	ENSG00000135424.19	in_ref	ITGA7	ENSG00000135424.19;in_ref	AEELSFVAGAPR
ENST00000369172.8_60_761;ENST00000369183.9_265_966;ENST00000470476.5_55_714;R2T2P_ENST00000369183.9_265_963;R2T2P_ENST00000470476.5_55_711	ENSG00000165669.14	in_ref	FAM204A	ENSG00000165669.14;in_ref	AEELSNQLATR
ENST00000420353.7_126_1577;ENST00000456903.8_72_1523;ENST00000548446.6_114_1598;ENST00000591834.1_51_1442;R2T2P_ENST00000420353.7_126_1574	ENSG00000170653.19;ENSG00000267281.3	in_ref	NA	ENSG00000170653.19;ENSG00000267281.3;in_ref	AEELTSQNIQLSNEVTLLR
ENST00000323646.9_356_844;ENST00000415826.3_104_592;R2T2P_ENST00000323646.9_356_841	ENSG00000176485.14	in_ref	PLAAT3	ENSG00000176485.14;in_ref	AEELVGQEVLYK
ENST00000005286.8_154_3228;ENST00000453848.7_175_3246;R2T2P_ENST00000005286.8_154_3225;R2T2P_ENST00000453848.7_175_3243	ENSG00000006118.15	in_ref	TMEM132A	ENSG00000006118.15;in_ref	AEELVNTAPLTGVPQHVPVR
ENST00000337331.10_55_4047;ENST00000512094.5_1_264;R2T2P_ENST00000337331.10_55_4044	ENSG00000113971.21	in_ref	NPHP3	ENSG00000113971.21;in_ref	AEELYER
ENST00000356286.10_460_1992;ENST00000382214.7_709_1719;ENST00000411647.5_242_593;ENST00000415942.5_706_1524;ENST00000475269.5_681_998;ENST00000697804.1_508_1728;R2T2P_ENST00000475269.5_681_995	ENSG00000125826.22	in_ref	RBCK1	ENSG00000125826.22;in_ref	AEEMALSLTR
ENST00000309295.9_251_4822;ENST00000533237.5_258_2267;R2T2P_ENST00000309295.9_251_4819	ENSG00000173442.13	in_ref	EHBP1L1	ENSG00000173442.13;in_ref	AEEMDTEDRPEASGVDTEPR
ENST00000316804.10_328_981;ENST00000392562.5_784_1437;ENST00000392564.5_237_890;ENST00000578961.5_176_646;ENST00000582582.1_253_584;ENST00000648046.1_349_1002;R2T2P_ENST00000392564.5_237_887	ENSG00000177885.15	in_ref	GRB2	ENSG00000177885.15;in_ref	AEEMLSK
ENST00000349721.8_95_4867;ENST00000357248.8_256_4974;ENST00000382194.6_123_4841;ENST00000382203.5_210_4982;ENST00000450198.6_223_4767;ENST00000634760.1_349_4635;ENST00000637134.2_357_3812;ENST00000704350.1_93_4451;R2T2P_ENST00000349721.8_95_4864;R2T2P_ENST00000357248.8_256_4971;R2T2P_ENST00000450198.6_223_4764	ENSG00000080503.25	in_ref	SMARCA2	ENSG00000080503.25;in_ref	AEENAEGGESALGPDGEPIDESSQMSDLPVK
ENST00000379802.8_246_8861;ENST00000710359.2_579_7865;ENST00000713904.1_2271_10760;ENST00000713913.1_169_5565;R2T2P_ENST00000379802.8_246_8858;R2T2P_ENST00000710359.2_579_7862	ENSG00000096696.17	in_ref	DSP	ENSG00000096696.17;in_ref	AEENALQQK
ENST00000389501.9_23_1279;ENST00000443900.1_169_584;R2T2P_ENST00000389501.9_35_1276	ENSG00000135632.12	in_ref	SMYD5	ENSG00000135632.12;in_ref	AEENAQR
ENST00000309060.7_417_3287;ENST00000432768.6_406_3276;ENST00000544979.6_466_3375;ENST00000559234.5_350_3220;ENST00000560361.5_906_3776;ENST00000683867.1_468_3338;R2T2P_ENST00000544979.6_466_3372;R2T2P_ENST00000683867.1_468_3335	ENSG00000174306.22	in_ref	ZHX3	ENSG00000174306.22;in_ref	AEENASQEEEEAAEDEGGEEDLASELR
ENST00000323786.10_12_2381;ENST00000393612.8_12_2318;ENST00000482252.5_1_1014;ENST00000674443.1_30_2324;ENST00000703106.1_1_1755;ENST00000703108.1_28_1515;ENST00000703109.1_1_2403;ENST00000703114.1_20_1381;ENST00000703115.1_1_792;R2T2P_ENST00000323786.10_12_2378;R2T2P_ENST00000703112.1_8_1030	ENSG00000103051.21	in_ref	COG4	ENSG00000103051.21;in_ref	AEENLLMVLGTDMSDR
ENST00000310981.6_33_680;R2T2P_ENST00000310981.6_33_677	ENSG00000173349.6	in_ref	SFT2D3	ENSG00000173349.6;in_ref	AEEPGDRPAEEWLGR
ENST00000272203.8_331_3477;ENST00000414478.1_318_3524;ENST00000637508.1_154_3672;ENST00000713653.1_395_3541;ENST00000713654.1_274_3420;ENST00000713655.1_206_3352;ENST00000713656.1_233_3379;ENST00000713657.1_331_3414;R2T2P_ENST00000713653.1_458_3538;R2T2P_R1.2736.4_234_3404	ENSG00000143850.17	in_ref	PLEKHA6	ENSG00000143850.17;in_ref	AEEPGGHAYETPREEIAR
ENST00000376007.8_203_6676;ENST00000376033.3_245_6718;R2T2P_ENST00000376033.3_410_6715	ENSG00000204469.13	in_ref	PRRC2A	ENSG00000204469.13;in_ref	AEEPGSR
ENST00000435359.5_87_4016;ENST00000570628.6_107_4036;ENST00000574426.7_135_4028;ENST00000651024.2_104_4150;R2T2P_ENST00000435359.5_87_4013;R2T2P_ENST00000651024.2_104_4147	ENSG00000132361.18	in_ref	CLUH	ENSG00000132361.18;in_ref	AEEPMATEPAPAGAPGDLGSQPPAAK
ENST00000435359.5_87_4016;ENST00000570628.6_107_4036;ENST00000574426.7_135_4028;ENST00000651024.2_104_4150;R2T2P_ENST00000435359.5_87_4013;R2T2P_ENST00000651024.2_104_4147	ENSG00000132361.18	in_ref	CLUH	ENSG00000132361.18;in_ref	AEEPMATEPAPAGAPGDLGSQPPAAKDPSPSVQG
ENST00000341516.10_142_2970;ENST00000554215.5_219_2801;ENST00000556847.5_154_2736;ENST00000557386.5_26_2851;R2T2P_ENST00000341516.10_142_2967;R2T2P_ENST00000557386.5_26_2848	ENSG00000139990.18	in_ref	DCAF5	ENSG00000139990.18;in_ref	AEEPPSPPVPK
ENST00000371410.5_147_1394;R2T2P_ENST00000371410.5_147_1391	ENSG00000101882.10	in_ref	NKAP	ENSG00000101882.10;in_ref	AEEPSDLIGPEAPK
ENST00000369144.8_142_4290;R2T2P_ENST00000369144.8_142_4287	ENSG00000107581.14	in_ref	EIF3A	ENSG00000107581.14;in_ref	AEEQMLK
R2T2P_ENST00000487452.1_53_496	ENSG00000160813.7	novel	PPP1R35	ENSG00000160813.7;novel	AEEQPGLGPGAAGR
ENST00000375779.6_141_866;ENST00000375780.6_574_1299;ENST00000375784.8_231_956;ENST00000395892.5_211_936;ENST00000616760.1_114_839;R2T2P_ENST00000375780.6_574_1296	ENSG00000213719.8	in_ref	CLIC1	ENSG00000213719.8;in_ref	AEEQPQVELFVK
ENST00000265393.10_183_2426;ENST00000396319.7_116_2485;ENST00000409980.5_136_2577;ENST00000433216.6_466_2238;ENST00000543117.5_186_2429;R2T2P_ENST00000396319.7_116_2482;R2T2P_ENST00000543117.5_186_2426	ENSG00000106052.14	in_ref	TAX1BP1	ENSG00000106052.14;in_ref	AEEQVQATR
ENST00000288398.10_199_1053;ENST00000317516.12_88_825;ENST00000358278.7_146_1000;ENST00000404484.9_106_852;ENST00000559397.6_61_915;ENST00000559831.6_211_867;ENST00000560615.6_247_723;ENST00000560959.5_15_842;ENST00000714014.1_84_848;R2T2P_ENST00000358278.7_146_997;R2T2P_ENST00000404484.9_106_849;R2T2P_ENST00000559397.6_61_912;R2T2P_ENST00000560975.5_1287_1970	ENSG00000140416.26	in_ref	TPM1	ENSG00000140416.26;in_ref	AEERAELSEGQVR
ENST00000344824.11_1080_1556;ENST00000586833.7_154_891;ENST00000642221.1_294_974;ENST00000643494.1_46_597;ENST00000643579.2_72_818;ENST00000645471.1_128_874;ENST00000646575.2_91_837;ENST00000646974.2_88_942;ENST00000647037.1_111_857;ENST00000647464.3_88_942;R2T2P_ENST00000646575.2_91_834	ENSG00000167460.18	in_ref	TPM4	ENSG00000167460.18;in_ref	AEERAEVSELK
ENST00000256079.9_223_3336;ENST00000535989.1_85_537;R2T2P_ENST00000256079.9_223_3333	ENSG00000133704.10	in_ref	IPO8	ENSG00000133704.10;in_ref	AEEREPLIIAMQIFLPR
ENST00000252245.6_68_1723;ENST00000252250.7_69_1763;ENST00000252252.4_69_1763;ENST00000330722.7_70_1764	ENSG00000170454.6;ENSG00000170465.10;ENSG00000185479.6;ENSG00000205420.11	in_ref	NA	ENSG00000170454.6;ENSG00000170465.10;ENSG00000185479.6;ENSG00000205420.11;in_ref	AEEREQIK
ENST00000263174.9_206_1861;ENST00000605497.5_126_1781;R2T2P_ENST00000263174.9_206_1858	ENSG00000099260.12	in_ref	PALMD	ENSG00000099260.12;in_ref	AEESIEDIYANIPDLPK
ENST00000566157.6_60_1688;ENST00000568397.1_52_1551;R2T2P_ENST00000566157.6_60_1685	ENSG00000087263.17	in_ref	OGFOD1	ENSG00000087263.17;in_ref	AEESKLPEILK
ENST00000679927.1_654_2996;R2T2P_ENST00000679432.1_333_893	ENSG00000158290.19	in_ref	CUL4B	ENSG00000158290.19;in_ref	AEESSSSSSSSSPTAATSQQQQLK
ENST00000374282.8_87_1265;ENST00000374284.5_126_1304;ENST00000439092.6_222_778;ENST00000441420.1_253_748;R2T2P_R1.497.2_179_1285	ENSG00000158006.14	in_ref	PAFAH2	ENSG00000158006.14;in_ref	AEETMEQPLWIPR
ENST00000298585.3_250_933;R2T2P_ENST00000298585.3_250_930;R2T2P_R1.16057.1_298_1161	ENSG00000165724.6	in_ref	ZMYND19	ENSG00000165724.6;in_ref	AEETSSK
ENST00000357997.10_35_2851;R2T2P_ENST00000357997.10_35_2848	ENSG00000176915.15	in_ref	ANKLE2	ENSG00000176915.15;in_ref	AEETSSPVIGELWSPDQTAEASHVSR
ENST00000361337.3_247_2544;R2T2P_ENST00000361337.3_247_2541	ENSG00000198900.7	in_ref	TOP1	ENSG00000198900.7;in_ref	AEEVATFFAK
ENST00000296755.12_58_7464;R2T2P_ENST00000296755.12_58_7461	ENSG00000131711.15	in_ref	MAP1B	ENSG00000131711.15;in_ref	AEEVDVTK
ENST00000258169.9_50_532;ENST00000563100.5_163_591;ENST00000563504.5_107_502;R2T2P_ENST00000258169.9_50_529	ENSG00000135698.10	in_ref	MPHOSPH6	ENSG00000135698.10;in_ref	AEEVEDETVELDVSDEEMAR
ENST00000307216.10_39_584;ENST00000389834.9_36_1703;ENST00000566014.2_137_1807;ENST00000704760.1_36_1700;ENST00000704761.1_36_1700;R2T2P_ENST00000389834.9_36_1700;R2T2P_ENST00000448392.6_173_1654	ENSG00000103978.17	in_ref	TMEM87A	ENSG00000103978.17;in_ref	AEEVELYLEK
ENST00000315614.11_5_4687;ENST00000399464.7_24_4712;ENST00000570460.5_82_4698;ENST00000573186.5_1_3054;R2T2P_ENST00000399464.7_24_4709;R2T2P_ENST00000570460.5_82_4695	ENSG00000215041.10	in_ref	NEURL4	ENSG00000215041.10;in_ref	AEEVFEVK
ENST00000237305.12_60_1355;ENST00000367857.9_234_1499;ENST00000367858.10_653_2233;ENST00000413996.7_331_1668;ENST00000475719.6_58_1221;ENST00000528577.5_84_1463;R2T2P_ENST00000237305.12_60_1352;R2T2P_ENST00000532856.5_55_474	ENSG00000118515.12	in_ref	SGK1	ENSG00000118515.12;in_ref	AEEVFYAVK
ENST00000380325.4_18_635;R2T2P_ENST00000380325.4_18_632	ENSG00000125901.6	in_ref	MRPS26	ENSG00000125901.6;in_ref	AEEVQAWAQR
ENST00000415460.5_49_730;ENST00000435506.7_40_942;ENST00000475053.5_54_227;R2T2P_ENST00000435506.7_40_939	ENSG00000141698.17	in_ref	NT5C3B	ENSG00000141698.17;in_ref	AEEVSTLMK
ENST00000369498.8_96_665;R2T2P_ENST00000369498.8_96_662	ENSG00000165775.18	in_ref	FUNDC2	ENSG00000165775.18;in_ref	AEEVVSFVK
ENST00000288986.6_131_1264;ENST00000476286.1_332_557;ENST00000481752.6_165_1298;ENST00000485096.5_226_571;ENST00000488930.5_41_526;ENST00000491539.5_201_587;R2T2P_ENST00000288986.6_131_1261	ENSG00000158092.7	in_ref	NCK1	ENSG00000158092.7;in_ref	AEEVVVVAK
ENST00000311895.8_13_2763;ENST00000682617.1_29_2917;R2T2P_ENST00000311895.8_46_2760;R2T2P_ENST00000683407.1_42_1895	ENSG00000175595.16	in_ref	ERCC4	ENSG00000175595.16;in_ref	AEEVWMK
ENST00000284376.8_152_2710;ENST00000371586.6_140_2716;R2T2P_ENST00000284376.8_152_2707;R2T2P_ENST00000371586.6_140_2713	ENSG00000154222.15	in_ref	CC2D1B	ENSG00000154222.15;in_ref	AEEVYAQLQK
ENST00000272519.10_177_797;ENST00000412383.5_481_981;ENST00000420510.5_227_847;R2T2P_ENST00000272519.10_177_794	ENSG00000144118.14	in_ref	RALB	ENSG00000144118.14;in_ref	AEEWGVQYVETSAK
ENST00000302165.5_368_2122;R2T2P_ENST00000302165.5_368_2119	ENSG00000170604.5	in_ref	IRF2BP1	ENSG00000170604.5;in_ref	AEEWHGRPK
ENST00000269321.12_68_682;ENST00000541078.7_367_981;ENST00000579121.5_57_637;ENST00000580685.5_77_691;ENST00000581876.5_55_444;ENST00000584461.5_60_767;R2T2P_ENST00000541078.7_367_978	ENSG00000141522.13	in_ref	ARHGDIA	ENSG00000141522.13;in_ref	AEEYEFLTPVEEAPK
ENST00000269321.12_68_682;ENST00000541078.7_367_981;ENST00000580685.5_77_691;ENST00000581876.5_55_444;R2T2P_ENST00000541078.7_367_978	ENSG00000141522.13	in_ref	ARHGDIA	ENSG00000141522.13;in_ref	AEEYEFLTPVEEAPKGMLAR
ENST00000354618.10_198_3065;ENST00000469141.6_341_3208;ENST00000648638.1_260_2992;R2T2P_R1.692.1_829_3693;R2T2P_R1.692.2_232_3093	ENSG00000054118.15	in_ref	THRAP3	ENSG00000054118.15;in_ref	AEEYTEETEER
ENST00000354618.10_198_3065;ENST00000469141.6_341_3208;ENST00000648638.1_260_2992;R2T2P_R1.692.1_829_3693;R2T2P_R1.692.2_232_3093	ENSG00000054118.15	in_ref	THRAP3	ENSG00000054118.15;in_ref	AEEYTEETEEREESTTGFDK
ENST00000389704.4_21_851;ENST00000686729.1_21_761;ENST00000690774.1_19_762;ENST00000692761.1_16_333;R2T2P_ENST00000389704.4_21_848	ENSG00000120699.14	in_ref	EXOSC8	ENSG00000120699.14;in_ref	AEFAAPSTDAPDK
ENST00000220597.4_712_2010;R2T2P_ENST00000220597.4_712_2007	ENSG00000076641.4	in_ref	PAG1	ENSG00000076641.4;in_ref	AEFAEYASVDR
ENST00000319349.10_208_1662;ENST00000393664.6_55_1509;ENST00000538265.5_135_1472;ENST00000545089.5_97_1389;ENST00000545954.5_197_1534;ENST00000586826.1_274_897;ENST00000591713.5_91_1545;R2T2P_ENST00000319349.10_208_1659	ENSG00000175832.13	in_ref	ETV4	ENSG00000175832.13;in_ref	AEFDRPVSEEDTVPLSHLDESPAYLPELAGPAQPFGPK
ENST00000337990.2_357_962;ENST00000374839.8_74_748;ENST00000447788.6_157_687;ENST00000476032.2_335_865;ENST00000488608.5_157_558;ENST00000492653.6_11_418;R2T2P_ENST00000374839.8_74_745	ENSG00000126970.17	in_ref	ZC4H2	ENSG00000126970.17;in_ref	AEFEALESEER
ENST00000374518.6_70_3918;R2T2P_ENST00000374518.6_70_3915	ENSG00000165733.8	in_ref	BMS1	ENSG00000165733.8;in_ref	AEFEDQDDEAR
ENST00000309534.10_463_966;ENST00000398392.2_1334_1837;ENST00000462901.5_513_1016;ENST00000467332.1_238_556;ENST00000482016.6_522_1025;ENST00000675130.1_308_811;R2T2P_ENST00000309534.10_463_963	ENSG00000163320.12	in_ref	CGGBP1	ENSG00000163320.12;in_ref	AEFEEQNVR
ENST00000309534.10_463_966;ENST00000398392.2_1334_1837;ENST00000462901.5_513_1016;ENST00000467332.1_238_556;ENST00000482016.6_522_1025;ENST00000675130.1_308_811;R2T2P_ENST00000309534.10_463_963	ENSG00000163320.12	in_ref	CGGBP1	ENSG00000163320.12;in_ref	AEFEEQNVRK
ENST00000331803.8_624_1556;ENST00000395564.9_353_1285;R2T2P_ENST00000331803.8_624_1553;R2T2P_R1.12488.2_625_1143	ENSG00000183696.14	in_ref	UPP1	ENSG00000183696.14;in_ref	AEFEQIVLGK
ENST00000303305.11_180_1364;ENST00000552766.5_202_1056;R2T2P_ENST00000303305.11_180_1361	ENSG00000170515.14	in_ref	PA2G4	ENSG00000170515.14;in_ref	AEFEVHEVYAVDVLVSSGEGK
ENST00000273920.8_241_1026;ENST00000509635.5_418_939;R2T2P_ENST00000273920.8_241_1023	ENSG00000145293.17	in_ref	ENOPH1	ENSG00000145293.17;in_ref	AEFFADVVPAVR
ENST00000265175.5_56_3862;ENST00000399100.6_58_3759;ENST00000504968.6_99_3995;R2T2P_ENST00000265175.5_56_3859;R2T2P_ENST00000399100.6_58_3756	ENSG00000138802.11	in_ref	SEC24B	ENSG00000138802.11;in_ref	AEFFQHLIEDR
ENST00000304661.6_144_1100;ENST00000371313.2_257_1213;R2T2P_ENST00000304661.6_144_1097	ENSG00000171155.8	in_ref	C1GALT1C1	ENSG00000171155.8;in_ref	AEFFSSENVK
ENST00000332070.7_203_1300;ENST00000370799.5_195_1169;ENST00000370800.4_142_1080;ENST00000370803.8_203_1300;ENST00000625464.2_203_1303;ENST00000687496.1_225_1220;ENST00000688598.1_181_1176;ENST00000691812.1_188_1285;R2T2P_ENST00000332070.7_203_1297;R2T2P_ENST00000625464.2_203_1300	ENSG00000156531.18	in_ref	PHF6	ENSG00000156531.18;in_ref	AEFGDFDIK
ENST00000242591.10_527_2557;ENST00000552912.5_131_2161;R2T2P_ENST00000242591.10_527_2554	ENSG00000122970.16	in_ref	IFT81	ENSG00000122970.16;in_ref	AEFGLLQR
ENST00000295640.9_20_1972;ENST00000367286.7_16_1851;ENST00000487116.5_1_516;R2T2P_ENST00000295640.9_20_1969	ENSG00000176393.11	in_ref	RNPEP	ENSG00000176393.11;in_ref	AEFGPPGPGAGSR
ENST00000382464.6_135_476;ENST00000543095.7_154_6294;ENST00000549184.1_219_480;R2T2P_ENST00000543095.7_154_6291;R2T2P_ENST00000549185.5_349_3768	ENSG00000129493.15;ENSG00000203546.7	in_ref	NA	ENSG00000129493.15;ENSG00000203546.7;in_ref	AEFIFEWLR
ENST00000296755.12_58_7464;ENST00000504492.1_373_2079;ENST00000511641.2_47_2056;R2T2P_ENST00000296755.12_58_7461	ENSG00000131711.15	in_ref	MAP1B	ENSG00000131711.15;in_ref	AEFILPNGQEVDLPISYLTSVSSLIVWHPANPAEK
ENST00000261569.11_375_7664;ENST00000361297.7_285_5681;ENST00000372008.6_168_2528;ENST00000403625.7_264_8135;ENST00000403666.5_69_7373;ENST00000405643.5_379_7713;ENST00000674079.1_184_5151;R2T2P_ENST00000261569.11_381_7661;R2T2P_ENST00000361297.7_285_5678;R2T2P_R1.875.2_241_5238;R2T2P_R1.9079.3_483_7562	ENSG00000069020.19;ENSG00000086015.23	in_ref	NA	ENSG00000069020.19;ENSG00000086015.23;in_ref	AEFIPQLESEDDTSYFDTR
ENST00000261798.10_476_1573;ENST00000377843.8_476_1489;ENST00000515748.2_205_474;ENST00000515768.6_441_1502;ENST00000523203.5_393_629;ENST00000606719.6_379_1485;ENST00000657001.1_434_1411;ENST00000657462.1_229_462;ENST00000657706.1_429_1709;ENST00000661952.1_508_741;ENST00000670598.1_418_867;R2T2P_ENST00000261798.10_476_1570;R2T2P_ENST00000377843.8_476_1486;R2T2P_ENST00000515748.2_205_471;R2T2P_ENST00000515768.6_441_1499;R2T2P_ENST00000657001.1_434_1408	ENSG00000113712.19	in_ref	CSNK1A1	ENSG00000113712.19;in_ref	AEFIVGGK
ENST00000406217.8_80_1156;R2T2P_ENST00000406217.8_80_1153	ENSG00000179988.15	in_ref	PSTK	ENSG00000179988.15;in_ref	AEFLEDLK
ENST00000282516.13_490_8904;ENST00000448238.2_469_8562;ENST00000652901.1_418_8367;R2T2P_ENST00000282516.13_490_8901	ENSG00000164190.19	in_ref	NIPBL	ENSG00000164190.19;in_ref	AEFPSYLLGGR
ENST00000379802.8_246_8861;ENST00000710359.2_579_7865;ENST00000713904.1_2271_10760;ENST00000713913.1_169_5565;R2T2P_ENST00000379802.8_246_8858;R2T2P_ENST00000710359.2_579_7862	ENSG00000096696.17	in_ref	DSP	ENSG00000096696.17;in_ref	AEFQEEAK
ENST00000326446.10_6_686;ENST00000425034.6_72_521;ENST00000455875.6_165_824;ENST00000685752.1_965_1435;ENST00000686080.1_29_616;ENST00000687504.1_165_626;ENST00000691702.1_624_1118;ENST00000692399.1_116_742;R2T2P_ENST00000326446.10_6_683	ENSG00000177917.12	in_ref	ARL6IP6	ENSG00000177917.12;in_ref	AEFSAGAWSEPR
ENST00000366955.8_169_9513;ENST00000706765.1_169_9336;R2T2P_ENST00000366955.8_169_9510;R2T2P_ENST00000706765.1_169_9333	ENSG00000117724.15	in_ref	CENPF	ENSG00000117724.15;in_ref	AEFSDQK
ENST00000325954.9_457_2892;ENST00000413266.6_1_2451;ENST00000537997.1_212_583;R2T2P_ENST00000325954.9_739_2889;R2T2P_ENST00000413266.6_283_2448	ENSG00000022840.17	in_ref	RNF10	ENSG00000022840.17;in_ref	AEFSPAQFSGPK
ENST00000306932.10_144_1706;ENST00000337488.11_199_1983;ENST00000358575.9_195_1961;ENST00000504094.2_209_1807;ENST00000507166.5_1_2550;ENST00000507922.5_169_1305;ENST00000703451.1_271_1902;ENST00000703452.1_262_1959;ENST00000703453.1_261_2003;ENST00000703454.1_261_2072;ENST00000703455.1_255_1889;ENST00000703456.1_244_1920;ENST00000703457.1_222_1892;ENST00000703458.1_215_1804;ENST00000703459.1_209_1861;ENST00000703460.1_209_1894;ENST00000703461.1_209_1840;ENST00000703462.1_209_1348;ENST00000703463.1_209_1117;ENST00000703464.1_209_1255;ENST00000703465.1_209_1048;ENST00000703466.1_209_1867;ENST00000703467.1_209_1774;ENST00000703468.1_209_1780;ENST00000703469.1_209_1984;ENST00000703470.1_209_1915;ENST00000703471.1_209_1792;ENST00000703472.1_209_1942;ENST00000703473.1_209_1873;ENST00000703474.1_209_1987;ENST00000703475.1_209_1948;ENST00000703476.1_201_1904;ENST00000703478.1_199_1698;ENST00000703479.1_199_1779;ENST00000703480.1_199_1806;ENST00000703481.1_199_1935;ENST00000703482.1_199_1896;ENST00000703483.1_199_1935;ENST00000703484.1_199_2004;ENST00000703485.1_199_1986;ENST00000703486.1_199_1950;ENST00000703488.1_199_1032;ENST00000703489.1_199_1983;ENST00000703490.1_199_1875;ENST00000703491.1_199_1806;ENST00000703492.1_199_1914;ENST00000703497.1_43_1755;ENST00000703500.1_1_1635;R2T2P_ENST00000507922.5_169_1302;R2T2P_ENST00000703453.1_261_2000;R2T2P_ENST00000703454.1_261_2069;R2T2P_ENST00000703455.1_255_1886;R2T2P_ENST00000703456.1_244_1917;R2T2P_ENST00000703476.1_201_1901;R2T2P_ENST00000703478.1_199_1695;R2T2P_ENST00000703479.1_199_1776;R2T2P_ENST00000703480.1_199_1803;R2T2P_ENST00000703482.1_199_1893;R2T2P_ENST00000703483.1_199_1932;R2T2P_ENST00000703484.1_199_2001;R2T2P_ENST00000703486.1_199_1947;R2T2P_ENST00000703489.1_199_1980;R2T2P_ENST00000703490.1_199_1872;R2T2P_ENST00000703491.1_199_1803;R2T2P_ENST00000703492.1_199_1911	ENSG00000145216.17;ENSG00000282278.1	in_ref	NA	ENSG00000145216.17;ENSG00000282278.1;in_ref	AEFTSPPSLFK
ENST00000302291.9_317_3547;ENST00000314174.5_172_3252;ENST00000471849.6_372_3602;ENST00000475164.3_507_3737;ENST00000706844.2_803_4033;ENST00000713666.1_652_3882;R2T2P_ENST00000471849.6_372_3599	ENSG00000169641.16	in_ref	LUZP1	ENSG00000169641.16;in_ref	AEFTSYK
ENST00000360319.9_39_7958;ENST00000369850.10_246_8189;ENST00000369856.8_59_7921;ENST00000420627.5_1_1815;ENST00000422373.6_39_4763;ENST00000610817.5_1_1449;ENST00000676696.1_1_1671;R2T2P_ENST00000360319.9_39_7955;R2T2P_ENST00000369850.10_246_8186	ENSG00000196924.19	in_ref	FLNA	ENSG00000196924.19;in_ref	AEFTVETR
ENST00000330452.8_352_2382;ENST00000394729.6_329_2359;ENST00000464818.1_107_777;ENST00000487897.5_187_562;ENST00000650739.1_209_2239;ENST00000650940.1_91_975;ENST00000652449.1_460_2490;ENST00000654719.1_44_2074;ENST00000697588.1_182_1654;R2T2P_ENST00000652449.1_460_2487	ENSG00000163932.16	in_ref	PRKCD	ENSG00000163932.16;in_ref	AEFWLDLQPQAK
ENST00000262188.13_133_1584;ENST00000356800.6_130_1542;ENST00000392811.6_476_1888;R2T2P_ENST00000262188.13_133_1581	ENSG00000082014.17	in_ref	SMARCD3	ENSG00000082014.17;in_ref	AEFYHQPWSQEAVSR
ENST00000322611.4_190_873;ENST00000606445.1_265_401;ENST00000616743.1_85_768;R2T2P_ENST00000322611.4_190_870	ENSG00000176788.9	in_ref	BASP1	ENSG00000176788.9;in_ref	AEGAATEEEGTPK
ENST00000361427.6_174_446;ENST00000718304.1_174_446	ENSG00000198830.13	in_ref	HMGN2	ENSG00000198830.13;in_ref	AEGAGDAK
ENST00000246043.8_1_4233;ENST00000377813.6_314_4546;ENST00000398782.2_290_1191;R2T2P_ENST00000377813.6_314_4543;R2T2P_R1.28522.3_340_4500	ENSG00000125844.17	in_ref	RRBP1	ENSG00000125844.17;in_ref	AEGAPNQGR
ENST00000246043.8_1_4233;ENST00000377813.6_314_4546;ENST00000398782.2_290_1191;R2T2P_ENST00000377813.6_314_4543;R2T2P_R1.28522.3_340_4500	ENSG00000125844.17	in_ref	RRBP1	ENSG00000125844.17;in_ref	AEGAPNQGRK
ENST00000246043.8_1_4233;ENST00000377813.6_314_4546;ENST00000398782.2_290_1191;R2T2P_ENST00000377813.6_314_4543;R2T2P_R1.28522.3_340_4500	ENSG00000125844.17	in_ref	RRBP1	ENSG00000125844.17;in_ref	AEGAQNQAK
ENST00000246043.8_1_4233;ENST00000377813.6_314_4546;ENST00000398782.2_290_1191;R2T2P_ENST00000377813.6_314_4543;R2T2P_R1.28522.3_340_4500	ENSG00000125844.17	in_ref	RRBP1	ENSG00000125844.17;in_ref	AEGAQNQGK
ENST00000246043.8_1_4233;ENST00000377813.6_314_4546;R2T2P_ENST00000377813.6_314_4543;R2T2P_R1.28522.3_340_4500	ENSG00000125844.17	in_ref	RRBP1	ENSG00000125844.17;in_ref	AEGAQNQGQK
ENST00000263265.11_542_2881;ENST00000355496.9_379_2130;ENST00000594100.2_494_2737;R2T2P_ENST00000263265.11_542_2878	ENSG00000105559.13	in_ref	PLEKHA4	ENSG00000105559.13;in_ref	AEGDDYGQPR
ENST00000252934.10_231_1658;ENST00000381061.8_267_1502;ENST00000435026.5_1_594;R2T2P_ENST00000252934.10_231_1655	ENSG00000130638.18	in_ref	ATXN10	ENSG00000130638.18;in_ref	AEGDISNVANGFK
ENST00000225742.13_96_1466;ENST00000323347.14_48_1499;ENST00000448276.7_12_1607;ENST00000698016.1_43_1497;ENST00000698022.1_70_1503;ENST00000698027.1_43_1359;R2T2P_ENST00000448276.7_12_1604	ENSG00000108604.18	in_ref	SMARCD2	ENSG00000108604.18;in_ref	AEGDSAGTAGTPGGTPAGDK
ENST00000643494.1_46_597;ENST00000643579.2_72_818;ENST00000645471.1_128_874;ENST00000646575.2_91_837;ENST00000647037.1_111_857;R2T2P_ENST00000587201.6_78_533;R2T2P_ENST00000646575.2_91_834	ENSG00000167460.18	in_ref	TPM4	ENSG00000167460.18;in_ref	AEGDVAALNR
ENST00000643494.1_46_597;ENST00000643579.2_72_818;ENST00000645471.1_128_874;ENST00000646575.2_91_837;ENST00000647037.1_111_857;R2T2P_ENST00000587201.6_78_533;R2T2P_ENST00000646575.2_91_834	ENSG00000167460.18	in_ref	TPM4	ENSG00000167460.18;in_ref	AEGDVAALNRR
ENST00000381854.4_200_1213;ENST00000381858.5_210_1136;R2T2P_ENST00000381854.4_200_1210	ENSG00000106993.12	in_ref	CDC37L1	ENSG00000106993.12;in_ref	AEGEAEEESDFDVFPSSPR
ENST00000337706.7_169_636;ENST00000359370.10_81_548;ENST00000360966.9_130_312;ENST00000378046.5_194_661;ENST00000394496.2_124_298;ENST00000407758.5_238_519;ENST00000411960.1_428_550;ENST00000419524.6_169_636;ENST00000441680.6_263_730;ENST00000610990.4_224_691;ENST00000612258.4_227_694;ENST00000619447.4_240_707;ENST00000621536.4_484_951;R2T2P_ENST00000359370.10_81_545;R2T2P_ENST00000489937.5_466_645	ENSG00000113578.18	in_ref	FGF1	ENSG00000113578.18;in_ref	AEGEITTFTALTEK
ENST00000353331.8_254_2863;ENST00000392348.6_1_2610;ENST00000527536.5_232_2847;ENST00000527613.5_198_2456;ENST00000527759.5_198_2954;ENST00000529826.5_247_2423;ENST00000530429.5_187_2439;ENST00000530767.5_184_2427;ENST00000531224.6_249_3011;ENST00000532384.5_244_2502;ENST00000534269.5_198_1601;ENST00000628517.2_254_2512;ENST00000640069.1_250_2361;R2T2P_ENST00000530767.5_184_2424;R2T2P_ENST00000531224.6_249_3008;R2T2P_ENST00000534269.5_198_1598	ENSG00000029363.17	in_ref	BCLAF1	ENSG00000029363.17;in_ref	AEGEPQEESPLK
ENST00000300231.6_468_8879;ENST00000382031.5_32_9157;R2T2P_ENST00000382031.5_746_9154	ENSG00000166963.13	in_ref	MAP1A	ENSG00000166963.13;in_ref	AEGEREEEGR
ENST00000300231.6_468_8879;ENST00000382031.5_32_9157;R2T2P_ENST00000382031.5_746_9154	ENSG00000166963.13	in_ref	MAP1A	ENSG00000166963.13;in_ref	AEGEREEEGRAEAPDK
ENST00000245787.9_210_887;R2T2P_ENST00000245787.9_210_884	ENSG00000125629.16	in_ref	INSIG2	ENSG00000125629.16;in_ref	AEGETESPGPK
ENST00000353331.8_254_2863;ENST00000392348.6_1_2610;ENST00000527536.5_232_2847;ENST00000527613.5_198_2456;ENST00000527759.5_198_2954;ENST00000529826.5_247_2423;ENST00000530429.5_187_2439;ENST00000531224.6_249_3011;ENST00000532384.5_244_2502;ENST00000628517.2_254_2512;ENST00000640069.1_250_2361;R2T2P_ENST00000531224.6_249_3008	ENSG00000029363.17	in_ref	BCLAF1	ENSG00000029363.17;in_ref	AEGEWEDQEALDYFSDKESGK
ENST00000268797.12_242_1399;ENST00000602279.2_226_564;ENST00000602377.1_265_531;ENST00000602496.1_250_588;ENST00000602855.2_256_528;R2T2P_ENST00000268797.12_242_1396;R2T2P_ENST00000602279.2_226_561	ENSG00000141098.13	in_ref	GFOD2	ENSG00000141098.13;in_ref	AEGFTVEALWGK
ENST00000319725.10_105_1823;ENST00000650723.1_101_235;ENST00000699747.1_62_298;R2T2P_ENST00000319725.10_105_1820;R2T2P_ENST00000467100.1_717_848;R2T2P_R1.15920.2_560_2203	ENSG00000107164.17	in_ref	FUBP3	ENSG00000107164.17;in_ref	AEGFVDALHR
ENST00000300231.6_468_8879;ENST00000382031.5_32_9157;R2T2P_ENST00000382031.5_746_9154	ENSG00000166963.13	in_ref	MAP1A	ENSG00000166963.13;in_ref	AEGFYQK
ENST00000398706.6_256_5784;ENST00000433366.6_197_4207;ENST00000492395.5_1_2715;ENST00000603114.5_256_5646;ENST00000604524.5_224_5191;ENST00000604729.6_274_5778;ENST00000605216.5_218_5731;R2T2P_ENST00000604729.6_274_5775	ENSG00000214655.11	in_ref	ZSWIM8	ENSG00000214655.11;in_ref	AEGGAGEEHDLFAGLKPLEQESR
ENST00000616140.2_62_4393;ENST00000620219.4_131_4462;R2T2P_ENST00000616140.2_62_4390	ENSG00000071894.17	in_ref	CPSF1	ENSG00000071894.17;in_ref	AEGGGAEEGAGAR
ENST00000303391.11_213_1673;ENST00000453960.7_53_1549;ENST00000630151.3_198_1658;R2T2P_ENST00000453960.7_53_1546;R2T2P_ENST00000630151.3_210_1655	ENSG00000169057.26	in_ref	MECP2	ENSG00000169057.26;in_ref	AEGGGATTSTQVMVIK
ENST00000640218.2_237_2714;R2T2P_ENST00000638952.1_232_1113;R2T2P_ENST00000640218.2_237_2711	ENSG00000153187.21	in_ref	HNRNPU	ENSG00000153187.21;in_ref	AEGGGGGGR
ENST00000640218.2_237_2714;R2T2P_ENST00000638952.1_232_1113;R2T2P_ENST00000640218.2_237_2711	ENSG00000153187.21	in_ref	HNRNPU	ENSG00000153187.21;in_ref	AEGGGGGGRPGAPAAGDGK
ENST00000230480.10_129_620	ENSG00000112715.26	in_ref	VEGFA	ENSG00000112715.26;in_ref	AEGGGQNHHEVVK
ENST00000310421.5_274_3942;R2T2P_ENST00000310421.5_274_3939	ENSG00000175073.8	in_ref	VCPIP1	ENSG00000175073.8;in_ref	AEGGQSAAAHSAHTVK
ENST00000245838.13_31_4812;ENST00000355725.8_35_4816;ENST00000491737.5_1_4437;R2T2P_ENST00000245838.13_31_4809	ENSG00000125676.20	in_ref	THOC2	ENSG00000125676.20;in_ref	AEGGYFGQIR
ENST00000420155.5_100_2442;ENST00000431828.6_81_2717;ENST00000666923.1_85_2799;ENST00000670907.1_81_2792;R2T2P_ENST00000431828.6_81_2714;R2T2P_ENST00000666923.1_85_2796	ENSG00000114982.19	in_ref	KANSL3	ENSG00000114982.19;in_ref	AEGHMGSEPR
ENST00000216877.10_401_2782;ENST00000318266.9_297_2678;ENST00000356147.3_219_2600;ENST00000399903.7_409_2817;R2T2P_ENST00000216877.10_401_2779;R2T2P_ENST00000399903.7_409_2814	ENSG00000132670.21	in_ref	PTPRA	ENSG00000132670.21;in_ref	AEGILDVFQTVK
ENST00000381989.4_75_5249;R2T2P_ENST00000381989.4_75_5246	ENSG00000102699.6	in_ref	PARP4	ENSG00000102699.6;in_ref	AEGILLLVK
ENST00000394900.8_212_1939;ENST00000529479.5_1_1602;ENST00000532173.6_320_805;R2T2P_ENST00000394900.8_212_1936	ENSG00000149476.16	in_ref	TKFC	ENSG00000149476.16;in_ref	AEGIPVEMVVIGDDSAFTVLK
ENST00000296149.9_123_923;ENST00000412761.5_233_705;ENST00000439305.5_259_840;ENST00000444760.5_556_1008;ENST00000446787.5_190_771;R2T2P_ENST00000296149.9_123_920	ENSG00000163832.16	in_ref	ELP6	ENSG00000163832.16;in_ref	AEGLATGFCR
ENST00000259667.6_64_555;R2T2P_ENST00000259667.6_64_552;R2T2P_ENST00000461169.1_43_447	ENSG00000137133.11	in_ref	HINT2	ENSG00000137133.11;in_ref	AEGLGDGYR
ENST00000366957.10_97_1398;R2T2P_ENST00000366957.10_97_1395;R2T2P_ENST00000471645.5_131_1213	ENSG00000143499.14	in_ref	SMYD2	ENSG00000143499.14;in_ref	AEGLGGLER
ENST00000254667.8_238_2340;ENST00000306042.9_80_2008;R2T2P_ENST00000254667.8_238_2337	ENSG00000132334.17	in_ref	PTPRE	ENSG00000132334.17;in_ref	AEGLLDVFQAVK
ENST00000260570.8_91_5340;ENST00000450564.1_1_291;ENST00000675690.1_102_5285;R2T2P_ENST00000260570.8_154_5337	ENSG00000138002.16	in_ref	IFT172	ENSG00000138002.16;in_ref	AEGLLLR
ENST00000250416.9_28_1779;ENST00000429687.8_8_1720;ENST00000527915.5_6_1601;R2T2P_ENST00000429687.8_8_1717	ENSG00000129484.14	in_ref	PARP2	ENSG00000129484.14;in_ref	AEGLLQGK
ENST00000336783.9_262_3489;ENST00000562583.5_1_1203;ENST00000566946.5_1_1206;R2T2P_ENST00000565971.5_838_2289	ENSG00000168488.19	in_ref	ATXN2L	ENSG00000168488.19;in_ref	AEGLQVGQDAR
ENST00000263012.10_67_3870;ENST00000287667.12_132_3800;ENST00000330537.10_172_3840;ENST00000381474.7_67_3870;ENST00000399336.9_140_3808;ENST00000543392.5_429_3731;ENST00000620440.4_1_849;ENST00000621364.4_73_3876;ENST00000622306.5_58_3726;ENST00000676550.1_71_3559;ENST00000676846.1_162_3830;ENST00000677260.1_98_3628;ENST00000677777.1_113_3781;ENST00000678192.1_113_3688;ENST00000678538.1_113_3661;R2T2P_ENST00000287667.12_132_3797;R2T2P_ENST00000543392.5_429_3728	ENSG00000103226.19;ENSG00000103512.16;ENSG00000185164.15	in_ref	NA	ENSG00000103226.19;ENSG00000103512.16;ENSG00000185164.15;in_ref	AEGNDHIER
ENST00000267163.6_163_2949;ENST00000650461.1_167_2938;ENST00000713856.1_159_2714;ENST00000713857.1_67_2700;ENST00000713858.1_67_2748;R2T2P_ENST00000267163.6_163_2946	ENSG00000139687.17	in_ref	RB1	ENSG00000139687.17;in_ref	AEGNLTR
ENST00000252804.9_61_4500;ENST00000425171.2_48_2123;R2T2P_ENST00000252804.9_61_4497;R2T2P_R1.3238.2_135_4352	ENSG00000130508.11	in_ref	PXDN	ENSG00000130508.11;in_ref	AEGNPKPEIIWLR
ENST00000238618.8_80_379;ENST00000357971.7_71_238;ENST00000553302.1_76_189;ENST00000555135.1_63_251;ENST00000555694.5_65_364;R2T2P_ENST00000238618.8_80_376;R2T2P_ENST00000357971.7_71_235;R2T2P_ENST00000555135.1_63_248	ENSG00000119640.9	in_ref	ACYP1	ENSG00000119640.9;in_ref	AEGNTLISVDYEIFGK
ENST00000378024.9_247_17919;R2T2P_ENST00000378024.9_247_17916	ENSG00000124942.14	in_ref	AHNAK	ENSG00000124942.14;in_ref	AEGPDVAVDLPK
ENST00000378024.9_247_17919;R2T2P_ENST00000378024.9_247_17916	ENSG00000124942.14	in_ref	AHNAK	ENSG00000124942.14;in_ref	AEGPEVDVNLPK
ENST00000299441.5_368_10264;R2T2P_ENST00000299441.5_407_10261	ENSG00000166341.9	in_ref	DCHS1	ENSG00000166341.9;in_ref	AEGPGGAGAR
ENST00000325888.13_233_8410;ENST00000346177.6_213_8291;ENST00000714183.1_233_8272;ENST00000714184.1_230_7984;ENST00000714185.1_230_5509;ENST00000714186.1_230_6379;R2T2P_ENST00000325888.13_233_8407;R2T2P_ENST00000714185.1_230_5506	ENSG00000128591.17	in_ref	FLNC	ENSG00000128591.17;in_ref	AEGPGLNR
ENST00000295956.9_144_7952;ENST00000358537.7_166_7902;ENST00000429972.6_166_7941;ENST00000490882.5_166_8067;ENST00000493452.5_158_7387;ENST00000682871.1_144_7832;ENST00000684607.1_144_6956;R2T2P_ENST00000295956.9_144_7949;R2T2P_ENST00000358537.7_166_7899;R2T2P_ENST00000490882.5_166_8064;R2T2P_ENST00000684506.1_1712_8068	ENSG00000136068.16	in_ref	FLNB	ENSG00000136068.16;in_ref	AEGPGLSK
ENST00000360319.9_39_7958;ENST00000369850.10_246_8189;ENST00000369856.8_59_7921;ENST00000422373.6_39_4763;R2T2P_ENST00000360319.9_39_7955;R2T2P_ENST00000369850.10_246_8186	ENSG00000196924.19	in_ref	FLNA	ENSG00000196924.19;in_ref	AEGPGLSR
ENST00000378755.9_95_1999;ENST00000378756.8_108_1868;ENST00000536055.6_194_1717;R2T2P_ENST00000378756.8_108_1865	ENSG00000197785.14	in_ref	ATAD3A	ENSG00000197785.14;in_ref	AEGPGRGDEPSPS
ENST00000325333.10_195_713;ENST00000543039.2_747_1265;ENST00000545125.1_65_583;ENST00000592461.5_65_377;ENST00000592881.1_710_1019;R2T2P_R1.28218.1_1253_1768	ENSG00000213015.9	in_ref	ZNF580	ENSG00000213015.9;in_ref	AEGPSSTPSSAAGPRPPR
ENST00000562103.2_75_2789;R2T2P_ENST00000562103.2_75_2786	ENSG00000167962.15	in_ref	ZNF598	ENSG00000167962.15;in_ref	AEGPVAVVVNGHMEGPAPAR
ENST00000266987.7_127_1227;ENST00000394357.6_101_1138;ENST00000456234.6_55_1092;ENST00000548971.5_104_388;ENST00000549572.5_116_679;ENST00000549679.5_115_381;ENST00000550147.5_489_830;ENST00000551741.5_129_407;ENST00000710362.1_97_1227;R2T2P_ENST00000266987.7_127_1224;R2T2P_ENST00000550147.5_489_827	ENSG00000139546.12	in_ref	TARBP2	ENSG00000139546.12;in_ref	AEGQAHQPNFTFR
ENST00000354250.7_26_1447;R2T2P_ENST00000354250.7_26_1444	ENSG00000160194.18	in_ref	NDUFV3	ENSG00000160194.18;in_ref	AEGQLQASPPGAAEGHLEKPVPEPQR
ENST00000354250.7_26_1447;R2T2P_ENST00000354250.7_26_1444	ENSG00000160194.18	in_ref	NDUFV3	ENSG00000160194.18;in_ref	AEGQLQASPPGAAEGHLEKPVPEPQRK
ENST00000389757.7_126_3575;ENST00000389759.8_273_3851;R2T2P_ENST00000389759.8_273_3848	ENSG00000144283.23	in_ref	PKP4	ENSG00000144283.23;in_ref	AEGQTLVQPSVANR
ENST00000332191.13_57_4388;ENST00000461745.5_901_5037;ENST00000464233.6_298_5253;ENST00000467549.5_84_4739;ENST00000471893.2_173_4489;ENST00000473767.5_57_1751;ENST00000475334.2_193_4404;ENST00000487694.7_280_4464;ENST00000490534.2_57_4466;ENST00000495273.5_555_5375;ENST00000602589.5_173_3382;ENST00000696574.1_57_3341;ENST00000696593.1_688_5109;ENST00000696629.1_270_4592;ENST00000696630.1_270_4865;ENST00000696631.1_640_2181;ENST00000705983.1_683_4945;R2T2P_ENST00000467549.5_84_4736;R2T2P_ENST00000495273.5_555_5372;R2T2P_R1.6203.2_1000_5679;R2T2P_R1.6203.3_1000_5844	ENSG00000169855.21;ENSG00000185008.19	in_ref	NA	ENSG00000169855.21;ENSG00000185008.19;in_ref	AEGRPTPTIEWYK
ENST00000319622.10_501_2096;ENST00000335181.10_89_1684;ENST00000389093.7_285_1658;ENST00000561609.5_114_1568;ENST00000565154.6_127_1944;ENST00000565184.6_185_1885;ENST00000568459.5_190_1785;ENST00000698741.1_142_1959;R2T2P_ENST00000335181.10_89_1681;R2T2P_ENST00000565184.6_185_1882	ENSG00000067225.21	in_ref	PKM	ENSG00000067225.21;in_ref	AEGSDVANAVLDGADCIMLSGETAK
ENST00000319622.10_501_2096;ENST00000335181.10_89_1684;ENST00000389093.7_285_1658;ENST00000561609.5_114_1568;ENST00000565154.6_127_1944;ENST00000565184.6_185_1885;ENST00000568459.5_190_1785;ENST00000698741.1_142_1959;R2T2P_ENST00000335181.10_89_1681;R2T2P_ENST00000565184.6_185_1882	ENSG00000067225.21	in_ref	PKM	ENSG00000067225.21;in_ref	AEGSDVANAVLDGADCIMLSGETAKGDYPLEAVR
ENST00000319622.10_501_2096;ENST00000335181.10_89_1684;ENST00000389093.7_285_1658;ENST00000561609.5_114_1568;ENST00000565154.6_127_1944;ENST00000565184.6_185_1885;ENST00000568459.5_190_1785;ENST00000698741.1_142_1959;R2T2P_ENST00000335181.10_89_1681;R2T2P_ENST00000565184.6_185_1882	ENSG00000067225.21	in_ref	PKM	ENSG00000067225.21;in_ref	AEGSDVANAVLDGADCIMLSGETAKGDYPLEAVRMQHLIAR
ENST00000292808.5_35_2146;ENST00000429586.7_10_2139;R2T2P_ENST00000429586.7_10_2136	ENSG00000161204.12	in_ref	ABCF3	ENSG00000161204.12;in_ref	AEGSEAAELAEIYAK
ENST00000331483.9_65_1591;ENST00000415593.6_63_1319;ENST00000439918.7_92_1486;ENST00000570907.6_45_1658;ENST00000571617.2_53_1453;ENST00000576052.2_65_421;ENST00000576390.6_39_1430;ENST00000576541.2_65_451;ENST00000679366.1_54_866;ENST00000679439.1_24_1463;ENST00000679688.1_52_432;ENST00000679889.1_10_924;ENST00000680105.1_50_457;ENST00000680191.1_51_1652;ENST00000680226.1_23_1588;ENST00000680416.1_154_540;ENST00000680593.1_65_1525;ENST00000680732.1_99_506;ENST00000680846.1_65_436;ENST00000680847.1_65_733;ENST00000680884.1_154_1782;ENST00000680914.1_65_1531;ENST00000681020.1_52_1725;ENST00000681420.1_65_1504;ENST00000681566.1_116_928;ENST00000681693.1_8_1453;R2T2P_ENST00000331483.9_65_1588;R2T2P_ENST00000576390.6_39_1427;R2T2P_ENST00000680076.1_99_1736;R2T2P_ENST00000680208.1_105_1685	ENSG00000185624.16	in_ref	P4HB	ENSG00000185624.16;in_ref	AEGSEIR
ENST00000378251.3_23_1774;R2T2P_ENST00000378251.3_23_1771	ENSG00000130764.10	in_ref	LRRC47	ENSG00000130764.10;in_ref	AEGSEKEESR
ENST00000351487.5_13_1344;ENST00000375299.8_40_1470;R2T2P_ENST00000375299.8_40_1467;R2T2P_R1.21153.1_50_1366	ENSG00000169062.15	in_ref	UPF3A	ENSG00000169062.15;in_ref	AEGSGTGPEK
ENST00000246043.8_1_4233;ENST00000377813.6_314_4546;ENST00000495501.2_1_690;R2T2P_ENST00000377813.6_314_4543;R2T2P_R1.28522.3_340_4500	ENSG00000125844.17	in_ref	RRBP1	ENSG00000125844.17;in_ref	AEGSPNQGK
ENST00000246043.8_1_4233;ENST00000377813.6_314_4546;ENST00000495501.2_1_690;R2T2P_ENST00000377813.6_314_4543;R2T2P_R1.28522.3_340_4500	ENSG00000125844.17	in_ref	RRBP1	ENSG00000125844.17;in_ref	AEGSPSEGK
ENST00000395243.7_41_634;ENST00000636154.2_1_597	ENSG00000109113.20	in_ref	RAB34	ENSG00000109113.20;in_ref	AEGSRPGGAAPVPEEGGR
ENST00000277165.11_232_3588;ENST00000375389.7_26_1912;ENST00000446420.2_1_1488;ENST00000698944.1_10_3363;R2T2P_ENST00000277165.11_232_3585;R2T2P_ENST00000446420.2_187_1485;R2T2P_R1.15458.4_194_3325	ENSG00000048828.18	in_ref	FAM120A	ENSG00000048828.18;in_ref	AEGSSTASSGSQLAEGK
ENST00000332585.11_37_2787;ENST00000401475.5_386_2035;ENST00000403222.7_333_2243;ENST00000407373.5_145_2376;ENST00000424224.5_338_861;ENST00000431368.6_381_1766;ENST00000437268.6_116_2095;ENST00000438716.3_280_2532;ENST00000446658.6_22_2769;ENST00000452656.5_1_1353;ENST00000535268.5_381_1763;R2T2P_ENST00000332585.11_151_2784;R2T2P_ENST00000446658.6_136_2766;R2T2P_ENST00000452656.5_259_1350	ENSG00000184792.16	in_ref	OSBP2	ENSG00000184792.16;in_ref	AEGSTGTSSVDWSSADNVLDGASLVPK
ENST00000310450.8_88_423;ENST00000334982.9_36_572;ENST00000398602.2_636_1136;R2T2P_ENST00000334982.9_36_569	ENSG00000173418.12	in_ref	NAA20	ENSG00000173418.12;in_ref	AEGSVAR
ENST00000392201.1_96_356;ENST00000592141.6_266_526;ENST00000649813.2_93_353;R2T2P_ENST00000649813.2_93_350	ENSG00000126267.11	in_ref	COX6B1	ENSG00000126267.11;in_ref	AEGTFPGK
ENST00000392201.1_96_356;ENST00000592141.6_266_526;ENST00000649813.2_93_353;R2T2P_ENST00000649813.2_93_350	ENSG00000126267.11	in_ref	COX6B1	ENSG00000126267.11;in_ref	AEGTFPGKI
ENST00000377575.3_217_489;R2T2P_ENST00000377575.3_217_486	ENSG00000182952.5	in_ref	HMGN4	ENSG00000182952.5;in_ref	AEGTGDAK
ENST00000307296.8_100_2706;ENST00000457054.6_159_2780;R2T2P_ENST00000307296.8_100_2703	ENSG00000170248.15	in_ref	PDCD6IP	ENSG00000170248.15;in_ref	AEGTNFR
ENST00000246043.8_1_4233;ENST00000377813.6_314_4546;ENST00000398782.2_290_1191;R2T2P_ENST00000377813.6_314_4543;R2T2P_R1.28522.3_340_4500	ENSG00000125844.17	in_ref	RRBP1	ENSG00000125844.17;in_ref	AEGTPNQGK
ENST00000246043.8_1_4233;ENST00000377813.6_314_4546;ENST00000398782.2_290_1191;R2T2P_ENST00000377813.6_314_4543;R2T2P_R1.28522.3_340_4500	ENSG00000125844.17	in_ref	RRBP1	ENSG00000125844.17;in_ref	AEGTQNQSK
ENST00000345016.9_224_3685;ENST00000643010.1_216_1510;ENST00000643116.3_233_3880;ENST00000700387.1_207_3818;R2T2P_ENST00000643116.3_233_3877;R2T2P_ENST00000700387.1_207_3815	ENSG00000065000.20	in_ref	AP3D1	ENSG00000065000.20;in_ref	AEGTTYRDELLTK
ENST00000334678.8_11_421;R2T2P_ENST00000334678.8_11_418	ENSG00000187051.9	in_ref	RPS19BP1	ENSG00000187051.9;in_ref	AEGTVFTEEDFQK
ENST00000466681.2_15_719;R2T2P_ENST00000466681.2_15_716	ENSG00000156928.5	in_ref	MALSU1	ENSG00000156928.5;in_ref	AEGTVNEGRPESDAADHTGPK
ENST00000356239.8_239_11962;ENST00000359028.7_1_11796;ENST00000491695.2_544_6912;ENST00000679448.1_223_9573;ENST00000679457.1_223_11544;ENST00000679521.1_239_11908;ENST00000679821.1_241_11706;ENST00000680072.1_261_11807;ENST00000680181.1_239_11869;ENST00000680513.1_261_11843;ENST00000680534.1_261_12023;ENST00000680766.1_223_11922;ENST00000680952.1_223_11706;ENST00000681412.1_223_11994;ENST00000681722.1_239_11986;R2T2P_ENST00000356239.8_239_11959;R2T2P_ENST00000679474.1_223_11199;R2T2P_ENST00000681412.1_223_11991;R2T2P_ENST00000681722.1_239_11983	ENSG00000127914.19	in_ref	AKAP9	ENSG00000127914.19;in_ref	AEGVIDGYADEK
ENST00000289805.10_80_1354;R2T2P_ENST00000289805.10_80_1351	ENSG00000158792.16	in_ref	SPATA2L	ENSG00000158792.16;in_ref	AEGVPASAYR
ENST00000268058.8_98_2746;ENST00000565898.5_85_2589;R2T2P_ENST00000268058.8_98_2743;R2T2P_ENST00000565898.5_85_2586	ENSG00000140464.20	in_ref	PML	ENSG00000140464.20;in_ref	AEGVSTPLAGR
ENST00000253699.7_615_2969;ENST00000476527.7_474_2828;R2T2P_ENST00000253699.7_615_2966;R2T2P_ENST00000698784.1_271_1719	ENSG00000131381.13;ENSG00000289750.1	in_ref	NA	ENSG00000131381.13;ENSG00000289750.1;in_ref	AEGWLPLSGGQGQSEDSDPLLQQIHNITSFIR
ENST00000427159.7_639_3182;R2T2P_ENST00000427159.7_639_3179	ENSG00000108592.17	in_ref	FTSJ3	ENSG00000108592.17;in_ref	AEGYAEGDLTLYHR
ENST00000012443.9_11_1510;ENST00000391919.1_308_1423;R2T2P_ENST00000012443.9_11_1507	ENSG00000011485.15	in_ref	PPP5C	ENSG00000011485.15;in_ref	AEGYEVAHGGR
ENST00000370113.7_288_1280;ENST00000370114.8_282_1274;R2T2P_ENST00000370113.7_288_1277	ENSG00000162694.14	in_ref	EXTL2	ENSG00000162694.14;in_ref	AEHALQR
ENST00000367545.8_580_10881;R2T2P_ENST00000367545.8_580_10878	ENSG00000152818.20	in_ref	UTRN	ENSG00000152818.20;in_ref	AEHAMQK
ENST00000375254.8_19_15570;R2T2P_ENST00000375254.8_19_15567	ENSG00000127481.15	in_ref	UBR4	ENSG00000127481.15;in_ref	AEHASSLLELASTTK
ENST00000261366.10_374_2134;ENST00000395354.1_321_1484;ENST00000460265.5_887_1876;ENST00000492190.5_241_738;R2T2P_ENST00000261366.10_404_2131;R2T2P_ENST00000395354.1_351_1481	ENSG00000113368.12	in_ref	LMNB1	ENSG00000113368.12;in_ref	AEHDQLLLNYAK
ENST00000265112.8_123_2294;ENST00000455217.6_123_2393;ENST00000502553.5_138_2309;ENST00000505012.5_93_449;ENST00000506040.1_605_755;ENST00000507716.5_111_506;ENST00000514259.5_80_466;R2T2P_ENST00000502553.5_138_2306	ENSG00000113407.14	in_ref	TARS1	ENSG00000113407.14;in_ref	AEHDSILAEK
ENST00000340077.9_331_3426;ENST00000346874.9_302_4261;ENST00000350537.9_302_4234;ENST00000374773.6_302_3307;ENST00000374776.6_302_3268;ENST00000374788.8_302_4363;ENST00000374789.8_302_4372;ENST00000374790.8_302_4192;ENST00000374794.8_302_4036;ENST00000544292.5_144_2387;ENST00000545260.5_331_4131;ENST00000545693.5_331_4353;ENST00000696673.1_686_4675;R2T2P_ENST00000346874.9_302_4258;R2T2P_ENST00000374794.8_302_4033;R2T2P_R1.16343.14_219_2441	ENSG00000148498.17	in_ref	PARD3	ENSG00000148498.17;in_ref	AEHENLFR
ENST00000561311.5_231_7859;ENST00000636159.2_374_8002;R2T2P_ENST00000636159.2_374_7999	ENSG00000171914.17	in_ref	TLN2	ENSG00000171914.17;in_ref	AEHGSVALPAVMR
ENST00000265348.9_239_5335;ENST00000674100.1_331_5523;ENST00000674112.2_284_4930;ENST00000674134.1_189_5381;ENST00000685042.1_284_3646;ENST00000687225.1_239_2542;ENST00000688707.1_9_1958;ENST00000690231.1_201_5297;R2T2P_ENST00000265348.9_239_5332;R2T2P_ENST00000674100.1_331_5520	ENSG00000044090.13	in_ref	CUL7	ENSG00000044090.13;in_ref	AEHILLWMSK
ENST00000317968.9_97_1887;ENST00000437932.5_738_1553;ENST00000503974.5_104_1555;ENST00000514743.5_45_1922;ENST00000542407.5_83_1546;ENST00000615540.4_182_2059;R2T2P_ENST00000317968.9_97_1884;R2T2P_ENST00000503974.5_104_1552;R2T2P_ENST00000542407.5_83_1543	ENSG00000163110.15	in_ref	PDLIM5	ENSG00000163110.15;in_ref	AEHIPAGK
ENST00000338920.8_238_8691;ENST00000367742.7_243_8702;ENST00000426496.6_58_8511;ENST00000647382.2_264_8960;R2T2P_ENST00000367742.7_243_8699;R2T2P_ENST00000647382.2_264_8957;R2T2P_R1.2462.7_58_8379	ENSG00000117523.18	in_ref	PRRC2C	ENSG00000117523.18;in_ref	AEHIPSGPLR
ENST00000503094.1_217_558;ENST00000504780.6_90_896;ENST00000505470.6_80_295;ENST00000506587.5_148_1860;ENST00000507554.2_117_1745;ENST00000508748.6_171_1883;ENST00000509219.2_93_1793;ENST00000512866.5_56_1756;ENST00000513973.6_90_1718;ENST00000650640.1_86_943;ENST00000650642.1_82_1587;ENST00000651204.2_90_887;ENST00000651698.2_101_907;ENST00000652222.2_90_1619;ENST00000652468.1_249_1949;ENST00000698524.1_110_1738;ENST00000698525.1_102_761;ENST00000698526.1_100_1683;ENST00000698599.1_90_1742;ENST00000698600.1_90_896;ENST00000698601.1_70_477;ENST00000698602.1_90_1742;ENST00000698603.1_69_284;ENST00000698604.1_75_290;ENST00000698605.1_82_297;ENST00000698607.1_90_896;ENST00000698609.1_90_947;ENST00000698612.1_90_1280;ENST00000698613.1_90_1574;ENST00000698614.1_90_896;ENST00000698615.1_90_305;ENST00000698618.1_75_290;ENST00000698620.1_90_896;R2T2P_ENST00000513973.6_90_1715	ENSG00000013375.17	in_ref	PGM3	ENSG00000013375.17;in_ref	AEHLDHVMFR
ENST00000303460.5_115_1143;ENST00000515593.1_145_526;R2T2P_ENST00000303460.5_211_1140	ENSG00000180818.5	in_ref	HOXC10	ENSG00000180818.5;in_ref	AEHLESPQLGGK
ENST00000341712.8_1_3078;ENST00000395811.9_90_3206;ENST00000584067.5_1_2535;ENST00000651222.2_393_7670;R2T2P_ENST00000341712.8_1_3075;R2T2P_ENST00000584067.5_154_2532;R2T2P_ENST00000651222.2_393_7667;R2T2P_R1.24869.7_226_3390	ENSG00000133030.22	in_ref	MPRIP	ENSG00000133030.22;in_ref	AEHMETNAVGPSPSSDTR
ENST00000310380.11_102_1283;R2T2P_ENST00000310380.11_141_1280;R2T2P_R1.7151.2_52_735	ENSG00000173950.16	in_ref	XXYLT1	ENSG00000173950.16;in_ref	AEHNAALQAK
ENST00000253339.9_229_3621;ENST00000392273.7_398_2470;ENST00000441107.5_360_767;ENST00000542720.1_317_724;ENST00000543571.6_394_3786;R2T2P_ENST00000392273.7_398_2467;R2T2P_ENST00000543571.6_394_3783;R2T2P_R1.11832.3_394_3396	ENSG00000131023.13	in_ref	LATS1	ENSG00000131023.13;in_ref	AEHNMSK
ENST00000372771.5_14_5758;R2T2P_ENST00000372771.5_14_5755	ENSG00000117000.9	in_ref	RLF	ENSG00000117000.9;in_ref	AEHQNNDENAK
ENST00000405018.5_275_2491;ENST00000405510.5_360_2513;ENST00000406622.5_214_2367;ENST00000455125.2_94_2271;ENST00000456894.6_157_2172;ENST00000689035.1_274_2427;ENST00000690927.1_390_2309;R2T2P_ENST00000405510.5_360_2510	ENSG00000100242.16	in_ref	SUN2	ENSG00000100242.16;in_ref	AEHQQDSEDLFK
ENST00000405018.5_275_2491;ENST00000405510.5_360_2513;ENST00000406622.5_214_2367;ENST00000455125.2_94_2271;ENST00000456894.6_157_2172;ENST00000689035.1_274_2427;ENST00000690927.1_390_2309;R2T2P_ENST00000405510.5_360_2510	ENSG00000100242.16	in_ref	SUN2	ENSG00000100242.16;in_ref	AEHQQDSEDLFKK
ENST00000293328.8_155_2518;ENST00000345506.8_643_3027;ENST00000415845.2_91_2454;ENST00000546010.6_534_2828;ENST00000588868.5_67_2358;ENST00000590949.6_112_2496;ENST00000676585.1_141_2525;ENST00000676631.1_169_2454;ENST00000677301.1_200_2584;ENST00000677893.1_169_2547;ENST00000678903.1_137_2470;ENST00000698776.1_556_2919;ENST00000698777.1_185_2548;ENST00000698778.1_161_2461;ENST00000698779.1_161_2401;ENST00000698808.1_161_2521;ENST00000698809.1_161_2431;ENST00000698813.1_161_2089;ENST00000698814.1_161_2269;ENST00000698815.1_161_1939;R2T2P_ENST00000345506.8_694_3024;R2T2P_ENST00000698808.1_161_2518	ENSG00000126561.18;ENSG00000173757.11	in_ref	NA	ENSG00000126561.18;ENSG00000173757.11;in_ref	AEHQVGEDGFLLK
ENST00000441802.7_212_13978;R2T2P_ENST00000441802.7_212_13975;R2T2P_R1.8560.2_388_14187	ENSG00000083857.15	in_ref	FAT1	ENSG00000083857.15;in_ref	AEHSGTVLYSLVK
ENST00000225394.8_271_2556;ENST00000394869.7_172_2484;ENST00000579937.5_215_2299;ENST00000581348.5_54_2297;R2T2P_ENST00000225394.8_271_2553	ENSG00000108262.16	in_ref	GIT1	ENSG00000108262.16;in_ref	AEHTPMAPGGSTHR
ENST00000400485.6_69_2888;R2T2P_ENST00000400485.6_69_2885	ENSG00000159256.13	in_ref	MORC3	ENSG00000159256.13;in_ref	AEHVVVPIVAFNK
ENST00000019317.8_224_2191;ENST00000383432.8_235_2202;R2T2P_ENST00000019317.8_224_2188	ENSG00000017797.13	in_ref	RALBP1	ENSG00000017797.13;in_ref	AEIAEIQSR
ENST00000325888.13_233_8410;ENST00000346177.6_213_8291;ENST00000714184.1_230_7984;R2T2P_ENST00000325888.13_233_8407	ENSG00000128591.17	in_ref	FLNC	ENSG00000128591.17;in_ref	AEIAFEDR
ENST00000325888.13_233_8410;ENST00000346177.6_213_8291;ENST00000714184.1_230_7984;R2T2P_ENST00000325888.13_233_8407	ENSG00000128591.17	in_ref	FLNC	ENSG00000128591.17;in_ref	AEIAFEDRK
ENST00000398510.7_88_8781;ENST00000447540.6_252_8945;ENST00000564845.5_303_8948;ENST00000565803.2_330_7604;ENST00000566029.5_210_8855;R2T2P_ENST00000447540.6_252_8942;R2T2P_ENST00000565803.2_330_7601;R2T2P_ENST00000566029.5_210_8852	ENSG00000177200.18	in_ref	CHD9	ENSG00000177200.18;in_ref	AEIDIEAISGR
ENST00000313552.11_28_750;ENST00000406941.5_21_701;ENST00000445620.5_6_434;ENST00000636051.1_1752_2516;R2T2P_ENST00000313552.11_28_747;R2T2P_ENST00000489509.1_2_619	ENSG00000168395.16	in_ref	ING5	ENSG00000168395.16;in_ref	AEIDILAAEYISTVK
ENST00000394295.6_89_1054;ENST00000409920.5_249_1148;R2T2P_ENST00000394295.6_89_1051	ENSG00000196975.16	in_ref	ANXA4	ENSG00000196975.16;in_ref	AEIDMLDIR
ENST00000252242.9_99_1871	ENSG00000186081.12	in_ref	KRT5	ENSG00000186081.12;in_ref	AEIDNVK
ENST00000252242.9_99_1871	ENSG00000186081.12	in_ref	KRT5	ENSG00000186081.12;in_ref	AEIDNVKK
ENST00000253251.12_840_4361;ENST00000343090.11_714_4622;ENST00000672724.1_840_4901;R2T2P_ENST00000253251.12_840_4358;R2T2P_ENST00000672724.1_840_4898	ENSG00000130939.20	in_ref	UBE4B	ENSG00000130939.20;in_ref	AEIDYSDAPDEFRDPLMDTLMTDPVR
ENST00000320785.10_356_3667;R2T2P_ENST00000320785.10_356_3664	ENSG00000129250.12	in_ref	KIF1C	ENSG00000129250.12;in_ref	AEIEALAALK
ENST00000379378.8_74_1315;R2T2P_ENST00000379378.8_74_1312	ENSG00000205250.9	in_ref	E2F4	ENSG00000205250.9;in_ref	AEIEELQQR
ENST00000296302.11_3_5072;ENST00000337303.8_4_4752;ENST00000356770.8_4_4812;ENST00000394830.7_101_4849;ENST00000409057.5_4_4908;ENST00000409114.7_4_4962;ENST00000409767.5_4_4797;ENST00000410007.5_4_4833;ENST00000412587.5_4_2574;ENST00000423351.5_4_4385;ENST00000446103.5_1_3256;ENST00000707071.1_181_5295;R2T2P_ENST00000296302.11_3_5069;R2T2P_ENST00000409057.5_4_4905;R2T2P_ENST00000409114.7_4_4959;R2T2P_ENST00000409767.5_4_4794;R2T2P_ENST00000410007.5_4_4830;R2T2P_ENST00000707071.1_181_5292;R2T2P_R1.6044.15_3_2639;R2T2P_R1.6044.3_231_4976;R2T2P_R1.6044.4_3_4913	ENSG00000163939.19	in_ref	PBRM1	ENSG00000163939.19;in_ref	AEIEHHEMAK
ENST00000376387.5_136_2127;ENST00000642475.1_1291_3282;R2T2P_ENST00000642475.1_1291_3279	ENSG00000125304.10	in_ref	TM9SF2	ENSG00000125304.10;in_ref	AEIELFVNR
ENST00000367123.8_693_2072;ENST00000572793.2_145_498;ENST00000573034.8_653_3868;ENST00000605610.5_299_2668;ENST00000612199.4_849_2225;ENST00000619678.2_652_930;ENST00000624873.3_63_3275;ENST00000641863.3_649_2028;R2T2P_ENST00000605610.5_299_2665;R2T2P_ENST00000624873.3_63_3272	ENSG00000171943.12;ENSG00000196369.12;ENSG00000266028.8	in_ref	NA	ENSG00000171943.12;ENSG00000196369.12;ENSG00000266028.8;in_ref	AEIEMDYSR
ENST00000304905.10_354_2090;ENST00000394562.5_525_2261;ENST00000445092.6_495_2231;ENST00000447040.7_456_2192;ENST00000452764.3_420_2156;ENST00000460530.2_367_1482;ENST00000714244.1_354_1544;ENST00000714253.1_41_1165;ENST00000714254.1_206_1942;ENST00000714255.1_349_2085;R2T2P_ENST00000445092.6_495_2228	ENSG00000172123.14	in_ref	SLFN12	ENSG00000172123.14;in_ref	AEIENEDYSYTK
ENST00000288723.9_191_853;ENST00000330852.10_191_856;R2T2P_ENST00000288723.9_191_850;R2T2P_ENST00000330852.10_191_853	ENSG00000157869.16	in_ref	RAB28	ENSG00000157869.16;in_ref	AEIEQSQR
ENST00000355086.8_118_3375;ENST00000631006.3_1057_4245;R2T2P_ENST00000355086.8_118_3372;R2T2P_ENST00000631006.3_1057_4242	ENSG00000196935.10	in_ref	SRGAP1	ENSG00000196935.10;in_ref	AEIETEYSR
ENST00000373863.3_110_1720;ENST00000373864.5_211_1461;ENST00000373871.8_156_1877;ENST00000436342.6_262_1824;ENST00000540618.5_183_1766;R2T2P_ENST00000373871.8_204_1874;R2T2P_ENST00000540618.5_231_1763;R2T2P_R1.563.5_239_1666	ENSG00000158161.16	in_ref	EYA3	ENSG00000158161.16;in_ref	AEIEVLTDSWLGTALK
ENST00000308664.10_675_3668;ENST00000309890.11_174_3263;ENST00000352011.7_56_3187;ENST00000357084.7_268_3273;ENST00000359983.7_1_3159;ENST00000395503.9_185_3169;ENST00000397035.8_129_3218;ENST00000397041.8_147_3146;ENST00000397043.7_125_3121;ENST00000536376.5_199_2808;ENST00000539276.7_544_3672;R2T2P_ENST00000357084.7_643_3270;R2T2P_ENST00000397041.8_147_3143;R2T2P_ENST00000397043.7_125_3118;R2T2P_ENST00000539276.7_544_3669	ENSG00000074370.19;ENSG00000174437.18;ENSG00000196296.14	in_ref	NA	ENSG00000074370.19;ENSG00000174437.18;ENSG00000196296.14;in_ref	AEIGIAMGSGTAVAK
ENST00000264107.12_122_3298;ENST00000409532.5_214_3078;ENST00000684293.1_204_3425;R2T2P_ENST00000264107.12_122_3295;R2T2P_ENST00000684293.1_204_3422	ENSG00000091409.17	in_ref	ITGA6	ENSG00000091409.17;in_ref	AEIHAQPSDK
ENST00000264107.12_122_3298;ENST00000409532.5_214_3078;ENST00000684293.1_204_3425;R2T2P_ENST00000264107.12_122_3295;R2T2P_ENST00000684293.1_204_3422	ENSG00000091409.17	in_ref	ITGA6	ENSG00000091409.17;in_ref	AEIHAQPSDKER
ENST00000375712.4_181_2424;R2T2P_ENST00000375712.4_181_2421	ENSG00000101350.8	in_ref	KIF3B	ENSG00000101350.8;in_ref	AEIHDLQEEHIK
ENST00000375712.4_181_2424;R2T2P_ENST00000375712.4_181_2421	ENSG00000101350.8	in_ref	KIF3B	ENSG00000101350.8;in_ref	AEIHDLQEEHIKER
ENST00000257879.11_223_3636;ENST00000347027.10_203_3598;ENST00000452168.6_143_3277;ENST00000553804.6_223_3648;ENST00000555728.5_30_3575;ENST00000557257.2_117_3056;ENST00000557555.3_1_3369;ENST00000691973.1_1_3354;R2T2P_ENST00000257879.11_223_3633;R2T2P_ENST00000347027.10_203_3595;R2T2P_ENST00000553804.6_223_3645	ENSG00000135424.19	in_ref	ITGA7	ENSG00000135424.19;in_ref	AEIHFLK
ENST00000314940.7_298_1215;ENST00000705031.1_247_1215;R2T2P_ENST00000314940.7_298_1212	ENSG00000177733.8	in_ref	HNRNPA0	ENSG00000177733.8;in_ref	AEIIADK
ENST00000371221.3_139_2520;ENST00000371224.7_144_2531;R2T2P_ENST00000371221.3_139_2517;R2T2P_ENST00000371224.7_144_2528	ENSG00000059573.9	in_ref	ALDH18A1	ENSG00000059573.9;in_ref	AEIIHHLADLLTDQR
ENST00000371221.3_139_2520;ENST00000371224.7_144_2531;R2T2P_ENST00000371221.3_139_2517;R2T2P_ENST00000371224.7_144_2528	ENSG00000059573.9	in_ref	ALDH18A1	ENSG00000059573.9;in_ref	AEIIHHLADLLTDQRDEILLANK
ENST00000595090.6_26_1417;ENST00000601968.5_465_1529;ENST00000627972.1_1_1065;R2T2P_ENST00000595090.6_26_1414	ENSG00000183207.15	in_ref	RUVBL2	ENSG00000183207.15;in_ref	AEIIPGVLFIDEVHMLDIESFSFLNR
ENST00000253794.7_28_558;R2T2P_ENST00000253794.7_28_555	ENSG00000131475.7	in_ref	VPS25	ENSG00000131475.7;in_ref	AEIITVSDGR
ENST00000228928.12_58_3321;ENST00000679354.1_26_3211;ENST00000679483.1_9_3197;ENST00000679493.1_8_3400;ENST00000679812.1_481_2214;ENST00000679912.1_58_2598;ENST00000680044.1_110_3379;ENST00000680090.1_470_2785;ENST00000680161.1_19_2190;ENST00000680177.1_18_1721;ENST00000680293.1_7_1776;ENST00000680438.1_46_2832;ENST00000681002.1_178_3093;ENST00000681007.1_26_1795;ENST00000681134.1_58_2844;ENST00000681346.1_248_3610;ENST00000681497.1_99_3209;ENST00000681594.1_58_1827;ENST00000681764.1_58_2232;R2T2P_ENST00000679354.1_26_3208;R2T2P_ENST00000681572.1_894_1685	ENSG00000111331.14	in_ref	OAS3	ENSG00000111331.14;in_ref	AEILDEMR
ENST00000341923.10_1_2490;ENST00000537505.6_204_2792;R2T2P_ENST00000537505.6_204_2789;R2T2P_ENST00000575475.2_166_2385	ENSG00000029725.17	in_ref	RABEP1	ENSG00000029725.17;in_ref	AEILFLK
ENST00000373233.8_62_8209;R2T2P_ENST00000373233.8_62_8206	ENSG00000124177.16	in_ref	CHD6	ENSG00000124177.16;in_ref	AEILGEAAEK
ENST00000270645.8_63_1049;R2T2P_ENST00000270645.8_63_1046	ENSG00000142552.8	in_ref	RCN3	ENSG00000142552.8;in_ref	AEILGNWNMFVGSQATNYGEDLTR
ENST00000263955.9_291_1409;ENST00000409228.5_323_1441;ENST00000420683.2_306_1424;ENST00000449152.2_548_1666;ENST00000606789.2_291_626;ENST00000714417.1_141_1259;ENST00000714419.1_291_626;ENST00000714420.1_278_613;ENST00000714421.1_297_746;R2T2P_ENST00000449152.2_548_1663	ENSG00000081320.12	in_ref	STK17B	ENSG00000081320.12;in_ref	AEILHEIAVLELAK
ENST00000334785.12_189_2216;ENST00000440324.5_151_1456;R2T2P_ENST00000334785.12_189_2213;R2T2P_R1.1173.1_349_2151;R2T2P_R1.1173.5_151_1911	ENSG00000162614.19	in_ref	NEXN	ENSG00000162614.19;in_ref	AEILLSSSK
ENST00000334785.12_189_2216;ENST00000440324.5_151_1456;R2T2P_ENST00000334785.12_189_2213;R2T2P_R1.1173.1_349_2151;R2T2P_R1.1173.5_151_1911	ENSG00000162614.19	in_ref	NEXN	ENSG00000162614.19;in_ref	AEILLSSSKPVPK
ENST00000228928.12_58_3321;ENST00000548514.2_107_778;ENST00000551007.1_88_621;ENST00000679354.1_26_3211;ENST00000679483.1_9_3197;ENST00000679493.1_8_3400;ENST00000679517.1_58_606;ENST00000679812.1_481_2214;ENST00000679912.1_58_2598;ENST00000680044.1_110_3379;ENST00000680090.1_470_2785;ENST00000680161.1_19_2190;ENST00000680177.1_18_1721;ENST00000680293.1_7_1776;ENST00000680438.1_46_2832;ENST00000680966.1_107_625;ENST00000681002.1_178_3093;ENST00000681007.1_26_1795;ENST00000681085.1_20_475;ENST00000681134.1_58_2844;ENST00000681346.1_248_3610;ENST00000681497.1_99_3209;ENST00000681572.1_137_796;ENST00000681594.1_58_1827;ENST00000681764.1_58_2232;R2T2P_ENST00000551007.1_88_618;R2T2P_ENST00000679354.1_26_3208	ENSG00000111331.14	in_ref	OAS3	ENSG00000111331.14;in_ref	AEILSEMR
ENST00000300650.9_63_2174;ENST00000530849.1_11_1552;ENST00000531287.5_47_1693;ENST00000531452.5_47_2158;R2T2P_ENST00000300650.9_63_2171	ENSG00000167257.11	in_ref	RNF214	ENSG00000167257.11;in_ref	AEILSLESR
ENST00000366661.9_32_2614;R2T2P_ENST00000366661.9_32_2611	ENSG00000143643.13	in_ref	TTC13	ENSG00000143643.13;in_ref	AEILSPLGR
ENST00000322213.9_55_3756;ENST00000375340.10_341_3976;ENST00000674590.1_341_3274;ENST00000675504.1_237_3872;R2T2P_ENST00000322213.9_55_3753	ENSG00000072501.19	in_ref	SMC1A	ENSG00000072501.19;in_ref	AEIMESIK
ENST00000424785.7_102_770;ENST00000434643.6_1_666;R2T2P_ENST00000419184.1_275_610;R2T2P_ENST00000424785.7_102_767;R2T2P_ENST00000434643.6_1_663	ENSG00000079150.19	in_ref	FKBP7	ENSG00000079150.19;in_ref	AEINLYLQR
ENST00000361690.7_1_2016;ENST00000373825.7_43_2010;ENST00000423325.6_168_2087;ENST00000507292.1_1_129;R2T2P_ENST00000373825.7_43_2007	ENSG00000096063.16	in_ref	SRPK1	ENSG00000096063.16;in_ref	AEIPCEDEQEQEHNGPLDNK
ENST00000674977.2_400_6312;R2T2P_ENST00000617998.6_400_6339	ENSG00000181222.19	in_ref	POLR2A	ENSG00000181222.19;in_ref	AEIQELAMVPR
ENST00000203166.10_61_1962;ENST00000587439.5_52_924;R2T2P_ENST00000203166.10_61_1959	ENSG00000249115.9	in_ref	HAUS5	ENSG00000249115.9;in_ref	AEIQELDQSLELMER
ENST00000379661.8_353_2320;R2T2P_ENST00000379661.8_353_2317	ENSG00000140854.13	in_ref	KATNB1	ENSG00000140854.13;in_ref	AEIQNAEDYNEIFQPK
ENST00000369287.8_251_2947;ENST00000648613.1_405_3101;R2T2P_ENST00000648613.1_405_3098	ENSG00000165813.20	in_ref	CCDC186	ENSG00000165813.20;in_ref	AEIQNLLDK
ENST00000367294.4_81_1406;ENST00000545879.5_540_1508;R2T2P_ENST00000367294.4_81_1403	ENSG00000146476.11	in_ref	ARMT1	ENSG00000146476.11;in_ref	AEIQVGLQPGQGEQLLASEPSWWTTGK
ENST00000323670.14_148_573;ENST00000392275.1_584_817;ENST00000392276.1_130_363;ENST00000623113.3_165_590;R2T2P_ENST00000323670.14_157_570	ENSG00000131943.20	in_ref	C19orf12	ENSG00000131943.20;in_ref	AEIQYDD
ENST00000433627.9_76_1467;ENST00000540746.6_119_1387;ENST00000544216.8_140_1531;ENST00000586157.2_1_944;ENST00000589878.5_140_448;R2T2P_ENST00000433627.9_76_1464;R2T2P_ENST00000544216.8_140_1528	ENSG00000257103.9	in_ref	LSM14A	ENSG00000257103.9;in_ref	AEIRYEGILYTIDTENSTVALAK
ENST00000441802.7_212_13978;ENST00000509647.1_388_1852;R2T2P_ENST00000441802.7_212_13975;R2T2P_R1.8560.2_388_14187	ENSG00000083857.15	in_ref	FAT1	ENSG00000083857.15;in_ref	AEISEFAPPNTPVVMVK
ENST00000389266.8_45_2264;ENST00000674815.1_258_2108;ENST00000674851.1_229_2079;ENST00000675051.1_38_2056;ENST00000675651.1_45_2282;ENST00000675693.1_45_2096;ENST00000675810.1_90_2207;R2T2P_ENST00000389266.8_45_2261	ENSG00000106105.15	in_ref	GARS1	ENSG00000106105.15;in_ref	AEISELPSIVQDLANGNITWADVEAR
ENST00000360319.9_39_7958;ENST00000369850.10_246_8189;ENST00000369856.8_59_7921;ENST00000422373.6_39_4763;ENST00000444578.1_1_843;R2T2P_ENST00000360319.9_39_7955;R2T2P_ENST00000369850.10_246_8186	ENSG00000196924.19	in_ref	FLNA	ENSG00000196924.19;in_ref	AEISFEDR
ENST00000360319.9_39_7958;ENST00000369850.10_246_8189;ENST00000369856.8_59_7921;ENST00000422373.6_39_4763;ENST00000444578.1_1_843;R2T2P_ENST00000360319.9_39_7955;R2T2P_ENST00000369850.10_246_8186	ENSG00000196924.19	in_ref	FLNA	ENSG00000196924.19;in_ref	AEISFEDRK
ENST00000312234.6_336_833;ENST00000525767.5_192_533;ENST00000526451.5_210_707;ENST00000527249.5_360_857;ENST00000529964.5_145_642;ENST00000530462.5_238_580;ENST00000532707.5_245_584;ENST00000533544.6_365_862;R2T2P_R1.18083.3_354_848	ENSG00000175376.9	in_ref	EIF1AD	ENSG00000175376.9;in_ref	AEISFVLCK
ENST00000309295.9_251_4822;R2T2P_ENST00000309295.9_251_4819	ENSG00000173442.13	in_ref	EHBP1L1	ENSG00000173442.13;in_ref	AEISGVQGSETQVLR
ENST00000236959.14_85_1863;ENST00000435675.5_392_2167;R2T2P_ENST00000236959.14_85_1860	ENSG00000138363.15	in_ref	ATIC	ENSG00000138363.15;in_ref	AEISNAIDQYVTGTIGEDEDLIK
ENST00000265109.8_197_3139;ENST00000428746.6_276_3218;ENST00000503673.5_357_3299;ENST00000506376.1_153_3071;ENST00000512629.5_86_2941;ENST00000515799.5_493_3444;R2T2P_ENST00000265109.8_197_3136;R2T2P_ENST00000512629.5_86_2938	ENSG00000039560.14	in_ref	RAI14	ENSG00000039560.14;in_ref	AEISSIR
ENST00000283033.10_128_3004;ENST00000356957.7_109_3066;R2T2P_ENST00000283033.10_299_3001	ENSG00000153066.13	in_ref	TXNDC11	ENSG00000153066.13;in_ref	AEISSLQR
ENST00000220959.8_456_8852;ENST00000520539.6_467_8866;ENST00000521922.5_526_8904;R2T2P_ENST00000220959.8_456_8849;R2T2P_ENST00000520539.6_467_8863;R2T2P_ENST00000521922.5_526_8901;R2T2P_R1.14413.2_1055_8689	ENSG00000104517.13	in_ref	UBR5	ENSG00000104517.13;in_ref	AEISSSEK
ENST00000361874.8_319_4140;ENST00000394003.7_319_4134;ENST00000409240.5_313_4023;ENST00000409438.5_384_3803;ENST00000409567.7_263_4024;ENST00000409868.5_91_3861;ENST00000628224.3_275_4111;ENST00000633691.1_384_3818;ENST00000680606.1_92_3877;R2T2P_ENST00000394003.7_319_4131;R2T2P_ENST00000409567.7_263_4021	ENSG00000204843.13	in_ref	DCTN1	ENSG00000204843.13;in_ref	AEITDAEGLGLK
ENST00000342462.5_537_1898;ENST00000416695.6_88_1038;R2T2P_ENST00000342462.5_537_1895	ENSG00000188167.9	in_ref	TMPPE	ENSG00000188167.9;in_ref	AEITELILQR
ENST00000295956.9_144_7952;ENST00000358537.7_166_7902;ENST00000429972.6_166_7941;ENST00000490882.5_166_8067;ENST00000493452.5_158_7387;ENST00000682871.1_144_7832;ENST00000684607.1_144_6956;R2T2P_ENST00000295956.9_144_7949;R2T2P_ENST00000358537.7_166_7899;R2T2P_ENST00000490882.5_166_8064;R2T2P_ENST00000684506.1_1712_8068	ENSG00000136068.16	in_ref	FLNB	ENSG00000136068.16;in_ref	AEITFDDHK
ENST00000345851.8_189_2423;ENST00000359518.7_397_2631;ENST00000525074.5_396_2630;ENST00000536344.5_416_2293;R2T2P_ENST00000345851.8_189_2420;R2T2P_ENST00000536344.5_416_2290	ENSG00000110171.21	in_ref	TRIM3	ENSG00000110171.21;in_ref	AEITGPDGTR
ENST00000345851.8_189_2423;ENST00000359518.7_397_2631;ENST00000525074.5_396_2630;ENST00000536344.5_416_2293;R2T2P_ENST00000345851.8_189_2420;R2T2P_ENST00000536344.5_416_2290	ENSG00000110171.21	in_ref	TRIM3	ENSG00000110171.21;in_ref	AEITGPDGTRLPVPVVDHK
ENST00000327031.9_49_3858;ENST00000545457.6_34_3678;ENST00000579294.5_81_3857;R2T2P_ENST00000327031.9_49_3855;R2T2P_R1.24900.4_71_3781	ENSG00000177731.16	in_ref	FLII	ENSG00000177731.16;in_ref	AEITLLVQGQELPEFWEALGGEPSEIK
ENST00000327031.9_49_3858;ENST00000545457.6_34_3678;ENST00000579294.5_81_3857;R2T2P_ENST00000327031.9_49_3855;R2T2P_R1.24900.4_71_3781	ENSG00000177731.16	in_ref	FLII	ENSG00000177731.16;in_ref	AEITLLVQGQELPEFWEALGGEPSEIKK
ENST00000330992.8_38_2218;ENST00000425248.5_81_2696;R2T2P_ENST00000330992.8_38_2215;R2T2P_ENST00000425248.5_81_2693	ENSG00000158623.14	in_ref	COPG2	ENSG00000158623.14;in_ref	AEITLVATKPEK
ENST00000296135.11_129_1028;ENST00000490463.6_215_790;ENST00000539217.5_336_1106;ENST00000684620.1_161_1009;ENST00000699187.1_144_923;R2T2P_ENST00000296135.11_180_1025	ENSG00000163818.20	in_ref	LZTFL1	ENSG00000163818.20;in_ref	AEITSSNK
ENST00000287598.11_153_3305;ENST00000412359.7_155_3349;R2T2P_ENST00000287598.11_195_3302	ENSG00000156970.13	in_ref	BUB1B	ENSG00000156970.13;in_ref	AEIVHGDLSPR
ENST00000356239.8_239_11962;ENST00000359028.7_1_11796;ENST00000679448.1_223_9573;ENST00000679457.1_223_11544;ENST00000679521.1_239_11908;ENST00000679821.1_241_11706;ENST00000680072.1_261_11807;ENST00000680181.1_239_11869;ENST00000680513.1_261_11843;ENST00000680534.1_261_12023;ENST00000680766.1_223_11922;ENST00000680952.1_223_11706;ENST00000681412.1_223_11994;ENST00000681722.1_239_11986;R2T2P_ENST00000356239.8_239_11959;R2T2P_ENST00000679474.1_223_11199;R2T2P_ENST00000681412.1_223_11991;R2T2P_ENST00000681722.1_239_11983	ENSG00000127914.19	in_ref	AKAP9	ENSG00000127914.19;in_ref	AEIVSASESR
ENST00000372521.9_245_445;ENST00000372522.5_88_288;R2T2P_ENST00000372521.9_245_442	ENSG00000177868.12	in_ref	SVBP	ENSG00000177868.12;in_ref	AEIYALNR
ENST00000230354.10_237_1256;ENST00000392092.7_244_1263;ENST00000540980.5_138_1097;R2T2P_ENST00000392092.7_244_1260	ENSG00000112592.15	in_ref	TBP	ENSG00000112592.15;in_ref	AEIYEAFENIYPILK
ENST00000291574.9_186_3965;R2T2P_ENST00000291574.9_186_3962	ENSG00000160218.13	in_ref	TRAPPC10	ENSG00000160218.13;in_ref	AEIYLQGALK
ENST00000346178.8_17_2917;ENST00000356638.8_15_2849;ENST00000534779.5_34_2592;ENST00000540933.5_310_2853;ENST00000648273.1_439_2982;R2T2P_ENST00000346178.8_17_2914;R2T2P_ENST00000356638.8_15_2846	ENSG00000089597.18	in_ref	GANAB	ENSG00000089597.18;in_ref	AEKDEPGAWEETFK
ENST00000440166.5_203_1186;ENST00000448521.6_37_1329;ENST00000452943.5_37_1257;ENST00000456905.5_66_1214;ENST00000468694.5_28_1347;ENST00000490734.6_196_1206;ENST00000494774.5_22_1317;R2T2P_ENST00000448521.6_37_1326;R2T2P_ENST00000468694.5_28_1344;R2T2P_ENST00000494774.5_22_1314	ENSG00000136279.21	in_ref	DBNL	ENSG00000136279.21;in_ref	AEKEEENR
ENST00000392750.7_485_1123;ENST00000461494.5_230_868;ENST00000462725.6_276_715;ENST00000464360.5_349_585;ENST00000470131.5_336_974;ENST00000471885.5_196_756;ENST00000473645.6_324_962;ENST00000475915.6_242_849;ENST00000487947.6_141_701;ENST00000492139.5_285_686;ENST00000497056.6_242_880;R2T2P_ENST00000392750.7_491_1120	ENSG00000114209.15	in_ref	PDCD10	ENSG00000114209.15;in_ref	AEKENPGLTQDIIMK
ENST00000287771.9_567_1181;ENST00000320203.8_583_1173;ENST00000339877.8_583_1242;ENST00000397323.9_553_1143;ENST00000517860.5_9_683;R2T2P_ENST00000287771.9_567_1178;R2T2P_ENST00000320203.8_583_1170;R2T2P_ENST00000339877.8_583_1239;R2T2P_ENST00000517860.5_9_680	ENSG00000157110.16	in_ref	RBPMS	ENSG00000157110.16;in_ref	AEKENTPSEANLQEEEVR
ENST00000353866.7_328_2457;ENST00000358715.3_37_2211;ENST00000393915.9_62_2239;ENST00000432118.6_94_2010;R2T2P_ENST00000353866.7_328_2454;R2T2P_ENST00000358715.3_37_2208;R2T2P_ENST00000393915.9_62_2236	ENSG00000072571.20	in_ref	HMMR	ENSG00000072571.20;in_ref	AEKENTTAELTEEINK
ENST00000260356.6_180_3692;R2T2P_ENST00000260356.6_180_3689	ENSG00000137801.11	in_ref	THBS1	ENSG00000137801.11;in_ref	AEKGFLLLASLR
ENST00000375759.8_362_11356;R2T2P_ENST00000375759.8_362_11353	ENSG00000065526.13	in_ref	SPEN	ENSG00000065526.13;in_ref	AEKPDATADAEPDANQK
ENST00000300181.7_691_1878;R2T2P_ENST00000300181.7_691_1875	ENSG00000166925.9	in_ref	TSC22D4	ENSG00000166925.9;in_ref	AEKPPLSASSPQQRPPEPETGESAGTSR
ENST00000534140.2_1_1926	ENSG00000019144.20	in_ref	PHLDB1	ENSG00000019144.20;in_ref	AELAAGR
ENST00000373327.5_146_2221;ENST00000391993.7_223_2100;R2T2P_ENST00000373327.5_146_2218;R2T2P_ENST00000391993.7_223_2097	ENSG00000204104.12	in_ref	TRAF3IP1	ENSG00000204104.12;in_ref	AELAELEQLIK
ENST00000299138.12_46_2436;R2T2P_ENST00000299138.12_46_2433	ENSG00000069329.19	in_ref	VPS35	ENSG00000069329.19;in_ref	AELAELPLR
ENST00000360280.8_172_9696;ENST00000376636.7_261_9668;ENST00000643348.1_170_9457;ENST00000645632.1_170_9379;R2T2P_ENST00000360280.8_172_9693;R2T2P_ENST00000376636.7_261_9665;R2T2P_ENST00000645632.1_170_9376	ENSG00000197969.14	in_ref	VPS13A	ENSG00000197969.14;in_ref	AELAEQEIAVALQDVGISLVNNYTK
ENST00000302206.9_209_685;ENST00000323144.12_85_828;ENST00000330188.13_87_833;ENST00000341485.10_85_828;ENST00000651641.1_83_940;R2T2P_ENST00000330188.13_87_830;R2T2P_ENST00000341485.10_85_825;R2T2P_ENST00000651641.1_86_937	ENSG00000143549.22	in_ref	TPM3	ENSG00000143549.22;in_ref	AELAESK
ENST00000271850.11_41_898;ENST00000328159.9_87_833;ENST00000368530.7_59_916;ENST00000368531.6_12_755;ENST00000368533.8_71_817;ENST00000611659.5_92_775;ENST00000651644.1_88_732;R2T2P_ENST00000271850.11_44_895;R2T2P_ENST00000328159.9_87_830;R2T2P_ENST00000368530.7_62_913;R2T2P_ENST00000368531.6_12_752;R2T2P_ENST00000368533.8_71_814	ENSG00000143549.22	in_ref	TPM3	ENSG00000143549.22;in_ref	AELAESR
ENST00000357573.10_52_1653;ENST00000358201.9_76_1785;ENST00000567483.5_1_841;R2T2P_ENST00000358201.9_76_1782;R2T2P_ENST00000570030.1_54_533	ENSG00000177548.13	in_ref	RABEP2	ENSG00000177548.13;in_ref	AELAGALAEMETMK
ENST00000316937.8_225_1967;ENST00000419037.5_161_670;R2T2P_ENST00000316937.8_225_1964	ENSG00000146826.17	in_ref	TRAPPC14	ENSG00000146826.17;in_ref	AELAGDPGR
ENST00000309212.11_52_1380;ENST00000342753.8_291_1316;ENST00000445648.5_40_1392;ENST00000477278.3_515_1816;R2T2P_ENST00000309212.11_52_1377;R2T2P_ENST00000445648.5_40_1389	ENSG00000162576.17	in_ref	MXRA8	ENSG00000162576.17;in_ref	AELAHSPLPAK
ENST00000359568.10_74_10084;ENST00000480896.5_624_10043;ENST00000695558.1_74_10117;R2T2P_ENST00000359568.10_74_10081;R2T2P_ENST00000703224.1_871_10254	ENSG00000160299.19	in_ref	PCNT	ENSG00000160299.19;in_ref	AELALELHK
ENST00000324103.11_202_3420;ENST00000558468.2_152_3370;ENST00000559275.5_347_3112;ENST00000559533.6_442_3105;ENST00000699885.1_202_3369;R2T2P_ENST00000324103.11_202_3417;R2T2P_ENST00000491351.6_35_1867;R2T2P_ENST00000560787.5_258_2750;R2T2P_ENST00000699886.1_714_3476	ENSG00000092098.18;ENSG00000259529.2	in_ref	NA	ENSG00000092098.18;ENSG00000259529.2;in_ref	AELALSLLQETPR
ENST00000335753.8_546_4160;ENST00000369755.4_607_4314;ENST00000672560.1_1_295;R2T2P_ENST00000335753.8_546_4157	ENSG00000065613.15	in_ref	SLK	ENSG00000065613.15;in_ref	AELANIER
ENST00000397977.8_123_2255;R2T2P_ENST00000397977.8_123_2252	ENSG00000104613.12	in_ref	INTS10	ENSG00000104613.12;in_ref	AELANSTEVLESFK
ENST00000310118.9_27_2753;ENST00000435761.5_215_2464;ENST00000439383.5_139_2475;R2T2P_ENST00000310118.9_27_2750	ENSG00000175166.17	in_ref	PSMD2	ENSG00000175166.17;in_ref	AELATEEFLPVTPILEGFVILR
ENST00000269392.8_249_3500;ENST00000374782.7_195_3329;ENST00000450824.7_215_3457;ENST00000573053.5_1_1575;ENST00000575907.5_180_3323;R2T2P_ENST00000269392.8_249_3497;R2T2P_ENST00000450824.7_215_3454;R2T2P_ENST00000570817.5_222_920	ENSG00000141577.14	in_ref	CEP131	ENSG00000141577.14;in_ref	AELATLQAR
ENST00000367607.8_347_9700;ENST00000417046.2_629_9979;ENST00000437245.2_1_2271;ENST00000706234.1_629_9736;ENST00000713622.1_347_9823;R2T2P_ENST00000367607.8_347_9697;R2T2P_ENST00000417046.2_629_9976;R2T2P_ENST00000706265.1_44_5623	ENSG00000135837.18	in_ref	CEP350	ENSG00000135837.18;in_ref	AELAWLEHQK
ENST00000379454.9_222_2498;ENST00000522349.5_124_531;ENST00000524173.5_1_587;ENST00000541428.5_118_2307;R2T2P_ENST00000379454.9_222_2495;R2T2P_ENST00000541428.5_118_2304	ENSG00000198363.18	in_ref	ASPH	ENSG00000198363.18;in_ref	AELDAAEK
ENST00000326153.10_10_1560;ENST00000711233.1_10_1560;ENST00000850592.1_12_1562;ENST00000850822.1_12_1562	ENSG00000178605.15;ENSG00000292358.2	in_ref	NA	ENSG00000178605.15;ENSG00000292358.2;in_ref	AELDAAVLK
ENST00000338950.9_107_1018;ENST00000344537.10_160_1215;ENST00000355917.7_190_1194;ENST00000511762.2_152_843;ENST00000515875.5_162_788;ENST00000622898.4_190_1140;R2T2P_ENST00000344537.10_160_1212;R2T2P_ENST00000355917.7_190_1191;R2T2P_ENST00000622898.4_190_1137	ENSG00000047579.20	in_ref	DTNBP1	ENSG00000047579.20;in_ref	AELDAEHAQK
ENST00000316341.8_85_3342;ENST00000576616.5_1_3207;R2T2P_ENST00000316341.8_85_3339	ENSG00000124067.17	in_ref	SLC12A4	ENSG00000124067.17;in_ref	AELDDSDGHGNHR
ENST00000357214.6_97_2220;ENST00000696553.1_335_2521;R2T2P_ENST00000696553.1_398_2518	ENSG00000116560.12	in_ref	SFPQ	ENSG00000116560.12;in_ref	AELDDTPMR
ENST00000267215.8_1_3339;ENST00000377908.6_1_3549;ENST00000400319.5_1_3372;ENST00000400320.5_1_3444;ENST00000400324.9_163_3744;ENST00000465066.5_180_2729;ENST00000498416.2_149_2224;R2T2P_ENST00000377908.6_1_3546;R2T2P_ENST00000400324.9_163_3741	ENSG00000139734.19	in_ref	DIAPH3	ENSG00000139734.19;in_ref	AELDEAYDVYNMVWSTVK
ENST00000336926.11_22_3135;ENST00000434438.6_22_2982;ENST00000616821.4_5_3031;R2T2P_ENST00000336926.11_22_3132	ENSG00000127946.17	in_ref	HIP1	ENSG00000127946.17;in_ref	AELDELRR
ENST00000325327.4_27_1889;R2T2P_ENST00000325327.4_87_1886	ENSG00000176619.13	in_ref	LMNB2	ENSG00000176619.13;in_ref	AELDEVNK
ENST00000395758.3_81_2564;ENST00000548411.6_486_2993;ENST00000652176.1_486_3413;R2T2P_ENST00000548411.6_486_2990;R2T2P_ENST00000652176.1_486_3410;R2T2P_R1.19268.1_32_1183	ENSG00000151746.15	in_ref	BICD1	ENSG00000151746.15;in_ref	AELDGEK
ENST00000338910.9_189_1760;ENST00000427943.1_121_866;ENST00000471658.5_161_1342;ENST00000492741.5_186_1367;ENST00000619300.4_138_1709;R2T2P_ENST00000338910.9_189_1757;R2T2P_ENST00000471658.5_161_1339	ENSG00000121390.19	in_ref	PSPC1	ENSG00000121390.19;in_ref	AELDGTILK
ENST00000253925.12_226_3834;ENST00000389547.7_199_3756;ENST00000532504.5_143_1894;R2T2P_ENST00000253925.12_226_3831	ENSG00000131626.19	in_ref	PPFIA1	ENSG00000131626.19;in_ref	AELDHMR
ENST00000423902.7_518_9511;ENST00000695853.1_514_7293;R2T2P_ENST00000423902.7_518_9508	ENSG00000171316.14	in_ref	CHD7	ENSG00000171316.14;in_ref	AELDIDALNGR
ENST00000237163.9_261_7691;ENST00000349129.7_256_7653;ENST00000369739.7_149_7579;R2T2P_ENST00000349129.7_256_7650	ENSG00000083097.15	in_ref	DOP1A	ENSG00000083097.15;in_ref	AELDLQTEPPFSK
ENST00000337659.11_127_3150;ENST00000480058.5_160_3183;R2T2P_ENST00000480058.5_202_3180	ENSG00000112739.17	in_ref	PRP4K	ENSG00000112739.17;in_ref	AELDNELMEGK
ENST00000311160.14_326_4663;ENST00000450444.6_201_4805;ENST00000457718.6_88_4734;ENST00000705350.1_236_4915;R2T2P_ENST00000457718.6_88_4731;R2T2P_ENST00000705350.1_236_4912	ENSG00000136205.18	in_ref	TNS3	ENSG00000136205.18;in_ref	AELDQLLSGFGLEDPGSSLK
ENST00000344528.8_321_3212;ENST00000392011.7_361_3252;ENST00000409212.5_508_3399;R2T2P_ENST00000392011.7_361_3249	ENSG00000130147.16	in_ref	SH3BP4	ENSG00000130147.16;in_ref	AELDSEPER
ENST00000292114.8_25_651;ENST00000555264.6_30_407;ENST00000580868.5_25_294;R2T2P_ENST00000292114.8_25_648;R2T2P_ENST00000579762.1_20_247	ENSG00000244045.13	in_ref	TMEM199	ENSG00000244045.13;in_ref	AELEAALGK
ENST00000321105.10_217_3222;ENST00000580095.5_1_2929;R2T2P_ENST00000321105.10_217_3219	ENSG00000177302.16	in_ref	TOP3A	ENSG00000177302.16;in_ref	AELEADLK
ENST00000279392.8_13_1683;R2T2P_ENST00000279392.8_13_1680	ENSG00000149929.16	in_ref	HIRIP3	ENSG00000149929.16;in_ref	AELEALGMK
ENST00000269392.8_249_3500;ENST00000374782.7_195_3329;ENST00000450824.7_215_3457;ENST00000573053.5_1_1575;ENST00000575907.5_180_3323;R2T2P_ENST00000269392.8_249_3497;R2T2P_ENST00000450824.7_215_3454	ENSG00000141577.14	in_ref	CEP131	ENSG00000141577.14;in_ref	AELEELR
ENST00000373344.11_216_7694;ENST00000395603.7_216_7580;ENST00000624166.3_220_4272;R2T2P_ENST00000373344.11_216_7691	ENSG00000085224.23	in_ref	ATRX	ENSG00000085224.23;in_ref	AELEENQR
ENST00000605057.6_25_3876	ENSG00000100813.15	in_ref	ACIN1	ENSG00000100813.15;in_ref	AELEEVTLDGKPLQALR
ENST00000221922.11_157_1752;ENST00000595659.5_187_356;ENST00000599398.5_450_834;ENST00000643617.1_159_1922;R2T2P_ENST00000221922.11_157_1749;R2T2P_ENST00000643617.1_159_1919	ENSG00000105321.14	in_ref	CCDC9	ENSG00000105321.14;in_ref	AELEGVAVTAPR
ENST00000356764.6_125_1285;ENST00000391959.5_154_3285;ENST00000476364.5_125_553;ENST00000480184.5_133_1680;ENST00000608999.6_154_3102;ENST00000704899.1_87_3083	ENSG00000077157.23	in_ref	PPP1R12B	ENSG00000077157.23;in_ref	AELEHLGGK
ENST00000312912.10_105_4070;ENST00000409064.5_59_4024;ENST00000409556.5_366_4331;ENST00000441719.5_97_2232;R2T2P_ENST00000409556.5_366_4328;R2T2P_ENST00000441719.5_97_2229	ENSG00000115548.17	in_ref	KDM3A	ENSG00000115548.17;in_ref	AELEIANPPELQK
ENST00000378364.8_30_572;ENST00000426324.6_27_431;ENST00000563655.5_22_483;R2T2P_ENST00000378364.8_30_569;R2T2P_ENST00000426324.6_27_428	ENSG00000198931.11	in_ref	APRT	ENSG00000198931.11;in_ref	AELEIQK
ENST00000322810.8_171_14225;ENST00000345136.8_137_13780;ENST00000354589.7_69_13712;ENST00000354958.6_150_13727;ENST00000356346.7_58_13659;ENST00000357649.6_10_13665;ENST00000398774.6_75_13622;ENST00000436759.6_39_13763;ENST00000527096.5_1_13713;ENST00000528025.6_7_13782;ENST00000685198.1_43_13737;ENST00000687971.1_334_13695;ENST00000693060.1_14_13588;R2T2P_ENST00000322810.8_171_14222;R2T2P_ENST00000345136.8_137_13777;R2T2P_ENST00000356346.7_58_13656;R2T2P_ENST00000357649.6_10_13662;R2T2P_ENST00000693060.1_29_13585	ENSG00000178209.17	in_ref	PLEC	ENSG00000178209.17;in_ref	AELELELGR
ENST00000263102.7_133_1557;R2T2P_ENST00000263102.7_133_1554	ENSG00000108091.11	in_ref	CCDC6	ENSG00000108091.11;in_ref	AELEQHLEQEQEFQVNK
ENST00000262210.11_60_3806;ENST00000519163.6_80_1294;ENST00000519701.5_82_282;ENST00000521919.6_202_441;ENST00000674993.1_32_3802;ENST00000675306.2_234_3638;ENST00000675820.1_146_385;ENST00000675869.1_204_3689;ENST00000675955.1_172_3771;ENST00000676113.1_106_3744;ENST00000676317.1_32_3697;ENST00000676471.1_38_3451;ENST00000676567.1_85_1095;ENST00000676573.1_32_3013;ENST00000676605.1_38_3826;ENST00000676847.1_38_3697;ENST00000676858.1_95_2104;ENST00000676882.1_22_3588;ENST00000677009.1_38_3217;ENST00000677256.1_188_466;ENST00000677430.1_162_2483;ENST00000677473.1_32_1795;ENST00000677592.1_32_3679;ENST00000677619.1_188_3214;ENST00000677845.1_82_1047;ENST00000678204.1_30_254;ENST00000678318.1_32_3247;ENST00000678362.1_151_1260;ENST00000678542.1_38_3826;ENST00000678553.1_32_1934;ENST00000678616.1_158_3838;ENST00000678645.1_127_3684;ENST00000678728.1_22_1239;ENST00000678744.1_11_325;ENST00000678747.1_25_3132;ENST00000679112.1_104_304;ENST00000679226.1_175_3468;R2T2P_ENST00000262210.11_60_3803;R2T2P_ENST00000676317.1_32_3694;R2T2P_ENST00000676573.1_32_3010;R2T2P_ENST00000677256.1_188_463;R2T2P_ENST00000678318.1_32_3244;R2T2P_ENST00000679112.1_104_301	ENSG00000104218.16	in_ref	CSPP1	ENSG00000104218.16;in_ref	AELESDPPYMEMK
ENST00000333896.5_386_6853;ENST00000356805.9_240_7334;R2T2P_ENST00000333896.5_386_6850;R2T2P_ENST00000356805.9_240_7331	ENSG00000115306.17	in_ref	SPTBN1	ENSG00000115306.17;in_ref	AELFTQSCADLDK
ENST00000316156.8_454_2865;ENST00000373150.8_221_2647;ENST00000373151.6_217_2742;ENST00000474796.2_259_2781;R2T2P_ENST00000316156.8_454_2862;R2T2P_ENST00000373151.6_217_2739;R2T2P_ENST00000474796.2_259_2778	ENSG00000116871.16	in_ref	MAP7D1	ENSG00000116871.16;in_ref	AELGAGAPPAVVAR
ENST00000380985.10_170_2284;ENST00000502464.5_184_1986;R2T2P_ENST00000380985.10_170_2281;R2T2P_ENST00000506539.5_117_1937;R2T2P_R1.9066.3_109_2097	ENSG00000123213.23	in_ref	NLN	ENSG00000123213.23;in_ref	AELGALPDDFIDSLEK
ENST00000360184.10_120_14060;ENST00000643508.2_120_11045;ENST00000644881.2_120_13934;ENST00000645039.2_120_12017;ENST00000645114.2_109_8289;ENST00000645149.2_120_13913;ENST00000679486.1_120_12644;ENST00000679629.1_120_11921;ENST00000679720.1_120_14033;ENST00000679910.1_120_9029;ENST00000680120.1_120_13346;ENST00000680137.1_120_11126;ENST00000680200.1_120_10850;ENST00000680313.1_120_13499;ENST00000680423.1_120_8327;ENST00000680715.1_120_12824;ENST00000680808.1_120_8945;ENST00000680874.1_120_10763;ENST00000681010.1_120_12659;ENST00000681066.1_120_12020;ENST00000681123.1_120_12125;ENST00000681283.1_120_11396;ENST00000681311.1_120_8816;ENST00000681574.1_120_14138;ENST00000681822.1_120_13664;ENST00000684561.1_120_8765;R2T2P_ENST00000360184.10_120_14057	ENSG00000197102.14	in_ref	DYNC1H1	ENSG00000197102.14;in_ref	AELGEYIR
ENST00000360370.9_60_1523;ENST00000383598.6_287_1672;ENST00000508835.5_208_1320;R2T2P_ENST00000360370.9_60_1520;R2T2P_R1.6538.3_215_1348;R2T2P_R1.6538.4_215_1501	ENSG00000114544.17	in_ref	SLC41A3	ENSG00000114544.17;in_ref	AELGGISELASGPP
ENST00000381344.8_117_971;ENST00000429642.2_652_1335;ENST00000695775.1_52_738;R2T2P_ENST00000381344.8_117_968	ENSG00000067064.13	in_ref	IDI1	ENSG00000067064.13;in_ref	AELGIPLEEVPPEEINYLTR
ENST00000249344.7_42_2546;ENST00000435494.2_28_2304;R2T2P_ENST00000249344.7_42_2543;R2T2P_ENST00000435494.2_28_2301	ENSG00000128578.10	in_ref	STRIP2	ENSG00000128578.10;in_ref	AELGLPPLAEDSIQVVK
ENST00000253382.5_33_2177;ENST00000360596.7_35_2140;R2T2P_ENST00000360596.7_35_2137	ENSG00000131069.20	in_ref	ACSS2	ENSG00000131069.20;in_ref	AELGMGDSTSQSPPIK
ENST00000369795.8_15_2528;ENST00000369796.5_170_2398;R2T2P_ENST00000369795.8_15_2525	ENSG00000143093.15	in_ref	STRIP1	ENSG00000143093.15;in_ref	AELGSPLYNNEPFAIMLFGMVTK
ENST00000361804.5_123_3776;R2T2P_ENST00000361804.5_123_3773	ENSG00000108055.11	in_ref	SMC3	ENSG00000108055.11;in_ref	AELGTDLLSQLSLEDQK
ENST00000376007.8_203_6676;ENST00000376033.3_245_6718;R2T2P_ENST00000376033.3_410_6715	ENSG00000204469.13	in_ref	PRRC2A	ENSG00000204469.13;in_ref	AELHPVELKPFQDYQK
ENST00000367545.8_580_10881;R2T2P_ENST00000367545.8_580_10878	ENSG00000152818.20	in_ref	UTRN	ENSG00000152818.20;in_ref	AELHVLDVK
ENST00000309041.12_228_7676;ENST00000552810.6_217_7656;ENST00000673058.2_228_7544;ENST00000675230.1_228_7646;ENST00000675408.1_228_7502;ENST00000675476.1_228_8528;ENST00000675833.1_228_8435;R2T2P_ENST00000552810.6_217_7653;R2T2P_ENST00000673058.2_228_7541	ENSG00000198707.17	in_ref	CEP290	ENSG00000198707.17;in_ref	AELIHQIEANKDQSGAESTIPDADQLK
ENST00000263181.7_140_2836;ENST00000264720.8_51_2786;ENST00000309863.11_70_5124;ENST00000359541.6_431_3166;ENST00000409896.1_160_2908;ENST00000428402.6_25_861;ENST00000462897.2_1_441;ENST00000685519.1_207_4958;ENST00000687399.1_169_5085;ENST00000692694.1_70_4971;R2T2P_ENST00000263181.7_173_2833;R2T2P_ENST00000359541.6_431_3163;R2T2P_ENST00000462897.2_106_438;R2T2P_ENST00000533466.1_307_1626;R2T2P_ENST00000689620.1_283_3063;R2T2P_ENST00000693744.1_1543_6480	ENSG00000115207.15;ENSG00000121621.7;ENSG00000135968.22;ENSG00000138430.16	in_ref	NA	ENSG00000115207.15;ENSG00000121621.7;ENSG00000135968.22;ENSG00000138430.16;in_ref	AELILLK
ENST00000295488.8_131_3436;ENST00000510985.1_131_3235;R2T2P_ENST00000295488.8_131_3433;R2T2P_ENST00000510985.1_131_3232	ENSG00000163312.11	in_ref	HELQ	ENSG00000163312.11;in_ref	AELIPLMEVTGVLEGR
ENST00000319432.9_139_2031;ENST00000376300.7_76_1971;R2T2P_ENST00000376300.7_76_1968	ENSG00000125633.11	in_ref	CCDC93	ENSG00000125633.11;in_ref	AELIQYQK
ENST00000233838.9_66_2342;ENST00000496962.2_93_491;ENST00000688205.1_74_802;ENST00000689276.1_9_2216;ENST00000689576.1_74_1528;ENST00000690108.1_73_444;ENST00000690595.1_74_1675;ENST00000691410.1_4_375;R2T2P_ENST00000233838.9_66_2339;R2T2P_ENST00000687995.1_42_437;R2T2P_ENST00000690108.1_73_441	ENSG00000115486.13	in_ref	GGCX	ENSG00000115486.13;in_ref	AELISGPR
ENST00000379802.8_246_8861;ENST00000418664.3_591_7409;ENST00000710359.2_579_7865;ENST00000713869.1_343_945;ENST00000713903.1_435_1379;ENST00000713904.1_2271_10760;ENST00000713909.1_470_6790;ENST00000713910.1_419_1858;ENST00000713911.1_329_931;ENST00000713912.1_229_1173;ENST00000713913.1_169_5565;R2T2P_ENST00000379802.8_246_8858;R2T2P_ENST00000418664.3_591_7406;R2T2P_ENST00000710359.2_579_7862	ENSG00000096696.17	in_ref	DSP	ENSG00000096696.17;in_ref	AELIVQPELK
ENST00000336648.8_472_2652;ENST00000399120.5_1232_3412;ENST00000612277.4_574_2754;ENST00000674895.3_32_2653;ENST00000675307.1_396_2576;R2T2P_ENST00000674895.3_32_2650	ENSG00000159267.17	in_ref	HLCS	ENSG00000159267.17;in_ref	AELKPLR
ENST00000367679.7_235_921;ENST00000405362.1_502_1059;ENST00000406752.1_1_243;ENST00000613570.4_642_1199;R2T2P_ENST00000367679.7_235_918	ENSG00000116161.18	in_ref	CACYBP	ENSG00000116161.18;in_ref	AELLDNEK
ENST00000367679.7_235_921;ENST00000405362.1_502_1059;ENST00000613570.4_642_1199;R2T2P_ENST00000367679.7_235_918	ENSG00000116161.18	in_ref	CACYBP	ENSG00000116161.18;in_ref	AELLDNEKPAAVVAPITTGYTVK
ENST00000296051.7_87_3101;ENST00000460120.5_87_2606;R2T2P_ENST00000296051.7_87_3098;R2T2P_ENST00000460120.5_87_2603;R2T2P_R1.6759.5_41_2866	ENSG00000163755.9	in_ref	HPS3	ENSG00000163755.9;in_ref	AELLEAFK
ENST00000260818.11_273_7004;R2T2P_ENST00000260818.11_273_7001	ENSG00000138246.17	in_ref	DNAJC13	ENSG00000138246.17;in_ref	AELLEFLESQQENMIK
ENST00000284690.4_469_2700;ENST00000368721.5_936_2039;R2T2P_ENST00000284690.4_469_2697	ENSG00000089876.12	in_ref	DHX32	ENSG00000089876.12;in_ref	AELLEIIK
ENST00000249883.10_168_2510;ENST00000422605.6_168_2507;ENST00000513145.1_166_2499;ENST00000514516.5_180_2693;R2T2P_ENST00000249883.10_168_2507;R2T2P_ENST00000422605.6_168_2504	ENSG00000114019.15	in_ref	AMOTL2	ENSG00000114019.15;in_ref	AELLEQALGNAQGR
ENST00000262384.4_209_2899;R2T2P_ENST00000262384.4_209_2896	ENSG00000102921.8	in_ref	N4BP1	ENSG00000102921.8;in_ref	AELLEQSR
ENST00000170564.7_14_2809;R2T2P_ENST00000170564.7_14_2806	ENSG00000076650.7	in_ref	GPATCH1	ENSG00000076650.7;in_ref	AELLGETPIQGSATSVLEFLSQK
ENST00000231668.13_105_920;ENST00000351486.10_16_702;R2T2P_ENST00000231668.13_105_917;R2T2P_ENST00000351486.10_16_699	ENSG00000113734.18	in_ref	BNIP1	ENSG00000113734.18;in_ref	AELLQGGDLLR
ENST00000263073.11_66_4325;R2T2P_ENST00000263073.11_66_4322	ENSG00000070366.14	in_ref	SMG6	ENSG00000070366.14;in_ref	AELLQLYER
ENST00000305784.7_33_671;ENST00000400770.6_162_413;R2T2P_ENST00000305784.7_33_668;R2T2P_ENST00000400770.6_162_410	ENSG00000168393.13	in_ref	DTYMK	ENSG00000168393.13;in_ref	AELLRFPER
ENST00000297689.4_366_1754;ENST00000718345.1_539_1927;R2T2P_ENST00000297689.4_381_1751	ENSG00000165030.5	in_ref	NFIL3	ENSG00000165030.5;in_ref	AELLSLK
ENST00000335643.12_281_1216;ENST00000335647.9_46_1521;ENST00000367411.7_260_1735;R2T2P_ENST00000367411.7_260_1732	ENSG00000186625.14	in_ref	KATNA1	ENSG00000186625.14;in_ref	AELLVQMDGVGGTSENDDPSK
ENST00000260956.9_116_1342;ENST00000409333.1_248_1474;ENST00000413002.5_108_512;ENST00000417292.5_186_545;ENST00000422006.5_1910_2463;R2T2P_ENST00000260956.9_116_1339	ENSG00000138385.16	in_ref	SSB	ENSG00000138385.16;in_ref	AELMEISEDK
ENST00000260956.9_116_1342;ENST00000409333.1_248_1474;ENST00000413002.5_108_512;ENST00000417292.5_186_545;ENST00000422006.5_1910_2463;R2T2P_ENST00000260956.9_116_1339	ENSG00000138385.16	in_ref	SSB	ENSG00000138385.16;in_ref	AELMEISEDKTK
ENST00000403050.7_453_3119;ENST00000634607.2_453_3299;ENST00000642461.1_235_2046;R2T2P_ENST00000403050.7_453_3116;R2T2P_ENST00000423760.6_539_2491;R2T2P_ENST00000634607.2_453_3296;R2T2P_ENST00000642461.1_271_2043	ENSG00000106443.17	in_ref	PHF14	ENSG00000106443.17;in_ref	AELMGISTDIFPVDNSDTSSSVDGR
ENST00000307808.10_421_4053;ENST00000395146.9_267_3923;ENST00000544085.6_656_4291;ENST00000674009.1_235_3460;R2T2P_ENST00000395146.9_267_3920	ENSG00000172493.23	in_ref	AFF1	ENSG00000172493.23;in_ref	AELMTDR
ENST00000278572.10_19_798;ENST00000524851.5_6_737;ENST00000526248.5_1_408;ENST00000526608.5_12_707;ENST00000527273.5_7_390;ENST00000527446.5_18_749;ENST00000528439.5_31_306;ENST00000530164.5_30_383;ENST00000530721.5_30_164;ENST00000531188.6_31_762;ENST00000532872.5_19_366;ENST00000534440.5_18_494;R2T2P_ENST00000530164.5_30_380;R2T2P_ENST00000530721.5_30_161;R2T2P_ENST00000531188.6_31_759	ENSG00000149273.15	in_ref	RPS3	ENSG00000149273.15;in_ref	AELNEFLTR
ENST00000589774.5_100_552;ENST00000590432.5_315_554;ENST00000590538.5_131_322;ENST00000591610.5_131_322;ENST00000592167.5_122_313;ENST00000593014.3_180_577;ENST00000610402.5_131_2986;ENST00000612035.4_131_2161;ENST00000612116.5_236_2266;ENST00000614600.4_255_2285;ENST00000616681.4_139_2880;ENST00000616784.4_554_2542;ENST00000618940.4_173_3028;ENST00000620039.4_139_288;ENST00000621668.4_139_2055;ENST00000621914.4_179_2992;ENST00000628168.1_1_192;R2T2P_ENST00000610402.5_131_2983	ENSG00000006125.18	in_ref	AP2B1	ENSG00000006125.18;in_ref	AELNNEK
ENST00000265112.8_123_2294;ENST00000455217.6_123_2393;ENST00000502553.5_138_2309;ENST00000505012.5_93_449;ENST00000507716.5_111_506;ENST00000514259.5_80_466;R2T2P_ENST00000502553.5_138_2306	ENSG00000113407.14	in_ref	TARS1	ENSG00000113407.14;in_ref	AELNPWPEYIYTR
ENST00000317368.11_188_2947;ENST00000357586.7_175_3024;ENST00000405198.6_188_3007;ENST00000421126.5_175_1908;ENST00000432560.6_188_3007;R2T2P_ENST00000405198.6_188_3004	ENSG00000100280.17	in_ref	AP1B1	ENSG00000100280.17;in_ref	AELNSDK
ENST00000317368.11_188_2947;ENST00000357586.7_175_3024;ENST00000405198.6_188_3007;ENST00000421126.5_175_1908;ENST00000432560.6_188_3007;R2T2P_ENST00000405198.6_188_3004	ENSG00000100280.17	in_ref	AP1B1	ENSG00000100280.17;in_ref	AELNSDKK
ENST00000358677.9_248_1924;ENST00000360760.9_151_1620;ENST00000409140.8_303_1979;ENST00000409397.6_124_920;ENST00000409718.5_473_2149;ENST00000409988.7_524_2200;ENST00000421573.5_138_600;ENST00000423749.5_353_771;ENST00000428692.5_503_541;ENST00000439084.5_303_584;ENST00000439395.5_216_561;ENST00000444012.5_535_605;ENST00000449647.5_158_678;ENST00000451764.6_503_2179;ENST00000453663.5_57_637;ENST00000457757.5_272_835;R2T2P_ENST00000360760.9_151_1617	ENSG00000196141.14	in_ref	SPATS2L	ENSG00000196141.14;in_ref	AELNTHVNVK
ENST00000609713.2_602_1873;ENST00000645093.1_348_1619;R2T2P_ENST00000609713.2_602_1870	ENSG00000157542.11	in_ref	KCNJ6	ENSG00000157542.11;in_ref	AELPLSWSVSSK
ENST00000347454.9_25_1596;ENST00000405940.6_2_709;ENST00000445933.6_21_1589;ENST00000451130.6_1_1632;ENST00000493344.6_314_1948;R2T2P_ENST00000347454.9_25_1593;R2T2P_ENST00000445933.6_21_1586;R2T2P_ENST00000451130.6_1_1629;R2T2P_ENST00000493344.6_314_1945	ENSG00000115211.17	in_ref	EIF2B4	ENSG00000115211.17;in_ref	AELPPGPGAVGR
ENST00000359428.10_120_6392;ENST00000411637.6_120_6362;ENST00000652454.1_110_6346;ENST00000695497.1_133_3570;ENST00000695498.1_133_5679;R2T2P_ENST00000359428.10_120_6389;R2T2P_ENST00000411637.6_120_6359;R2T2P_ENST00000652454.1_110_6343;R2T2P_ENST00000695496.1_133_3825	ENSG00000126883.19	in_ref	NUP214	ENSG00000126883.19;in_ref	AELPVTDK
ENST00000337331.10_55_4047;ENST00000469232.5_1_372;ENST00000471702.2_105_2015;R2T2P_ENST00000337331.10_55_4044;R2T2P_ENST00000471702.2_105_2012;R2T2P_R1.6628.6_57_440	ENSG00000113971.21;ENSG00000274810.4	in_ref	NA	ENSG00000113971.21;ENSG00000274810.4;in_ref	AELQALQK
ENST00000263918.9_74_2416;R2T2P_ENST00000263918.9_74_2413	ENSG00000115808.13	in_ref	STRN	ENSG00000115808.13;in_ref	AELQAQIAFLQGER
ENST00000204726.9_727_5223;ENST00000450791.8_251_4747;ENST00000456883.7_711_4883;ENST00000545875.4_222_3626;ENST00000685195.1_1_1398;ENST00000686425.1_1_2100;ENST00000687190.1_1_3798;ENST00000687479.1_1_3552;ENST00000687502.1_1_3507;ENST00000688068.1_1_2391;ENST00000688114.1_240_4616;ENST00000688251.1_246_3239;ENST00000688772.1_1_3552;ENST00000690465.1_1_3654;ENST00000690511.1_1_3978;ENST00000690573.1_1_2766;ENST00000690709.1_1_3552;ENST00000690897.1_900_2897;ENST00000691636.1_678_5054;ENST00000691696.1_791_5167;ENST00000692253.1_1_3426;ENST00000692831.1_1_2313;ENST00000692951.1_184_3276;ENST00000693437.1_1_2175;ENST00000693666.1_1_3831;R2T2P_ENST00000204726.9_727_5220;R2T2P_ENST00000456883.7_711_4880;R2T2P_ENST00000688114.1_240_4613	ENSG00000090615.16	in_ref	GOLGA3	ENSG00000090615.16;in_ref	AELQAQLAALSTK
ENST00000263280.11_21_2282;ENST00000391910.7_452_2734;R2T2P_ENST00000263280.11_24_2279;R2T2P_ENST00000391910.7_455_2731	ENSG00000090372.15	in_ref	STRN4	ENSG00000090372.15;in_ref	AELQAQVAFLQGER
ENST00000328642.11_121_1140;ENST00000336292.11_121_4818;ENST00000594047.2_121_3882;R2T2P_ENST00000336292.11_121_4815	ENSG00000182253.15	in_ref	SYNM	ENSG00000182253.15;in_ref	AELQELNAR
ENST00000298684.9_13_999;ENST00000298687.9_174_1289;ENST00000350792.7_221_1294;ENST00000360463.7_150_1223;ENST00000397844.6_326_1351;ENST00000397847.6_179_1261;ENST00000397851.6_84_1199;ENST00000397853.7_140_1255;ENST00000397858.5_107_1222;ENST00000553442.5_138_639;ENST00000553503.5_265_1338;ENST00000553563.5_208_531;ENST00000553784.5_426_943;ENST00000553867.5_93_848;ENST00000554094.5_73_595;ENST00000554143.5_84_1157;ENST00000554379.5_72_440;ENST00000554398.5_118_565;ENST00000554415.5_296_554;ENST00000554419.5_197_583;ENST00000554472.5_144_587;ENST00000554483.5_161_561;ENST00000554489.5_249_573;ENST00000554561.5_273_632;ENST00000554833.5_275_571;ENST00000554893.5_303_578;ENST00000555026.5_344_1162;ENST00000555142.5_150_609;ENST00000555158.5_319_1392;ENST00000555384.5_192_775;ENST00000555657.5_196_578;ENST00000555695.5_38_448;ENST00000555733.5_268_924;ENST00000555767.5_210_443;ENST00000555869.5_207_871;ENST00000556008.5_150_1051;ENST00000556147.6_1039_2154;ENST00000556329.6_184_609;ENST00000556420.5_192_671;ENST00000556457.5_213_635;ENST00000556561.5_227_580;ENST00000556688.5_162_583;ENST00000556924.5_171_603;ENST00000556974.5_194_1012;ENST00000557149.5_124_583;ENST00000557169.5_178_851;ENST00000557182.5_40_559;ENST00000557264.5_144_593;ENST00000557274.5_191_571;ENST00000557353.5_40_453;ENST00000557616.5_127_495;ENST00000557676.5_186_633;R2T2P_ENST00000298684.9_13_996	ENSG00000165795.25	in_ref	NDRG2	ENSG00000165795.25;in_ref	AELQEVQITEEKPLLPGQTPEAAK
ENST00000228644.4_153_920;R2T2P_ENST00000228644.4_153_917	ENSG00000111049.4	in_ref	MYF5	ENSG00000111049.4;in_ref	AELQGSDEDEHVR
ENST00000295550.9_243_9776;ENST00000353578.9_251_9166;ENST00000392004.7_256_3969;ENST00000433762.1_256_2379;R2T2P_ENST00000295550.9_243_9773;R2T2P_ENST00000353578.9_251_9163	ENSG00000163359.17	in_ref	COL6A3	ENSG00000163359.17;in_ref	AELQHIATDDNLVFTVPEFR
ENST00000263174.9_206_1861;ENST00000605497.5_126_1781;R2T2P_ENST00000263174.9_206_1858	ENSG00000099260.12	in_ref	PALMD	ENSG00000099260.12;in_ref	AELQISTK
ENST00000322535.11_22_2709;ENST00000524627.5_21_841;ENST00000528302.5_55_2691;ENST00000530322.5_1_1163;ENST00000533595.5_21_1081;R2T2P_ENST00000322535.11_22_2706	ENSG00000087365.16	in_ref	SF3B2	ENSG00000087365.16;in_ref	AELQLPPPPPPGHYGAWAAQELQAK
ENST00000346832.10_124_1614;ENST00000359188.8_73_1515;ENST00000376137.9_225_1493;ENST00000376138.7_168_1526;ENST00000376139.6_109_1539;ENST00000376140.4_96_1541;ENST00000376142.6_73_1599;ENST00000376160.5_111_1538;ENST00000376166.5_124_1464;ENST00000376170.8_30_1385;ENST00000490841.7_225_1214;ENST00000536334.5_225_1406	ENSG00000136754.18	in_ref	ABI1	ENSG00000136754.18;in_ref	AELQMLLEEEIPSGK
ENST00000357736.9_238_726;ENST00000392366.7_210_698;ENST00000574686.1_275_570;R2T2P_ENST00000357736.9_238_723	ENSG00000197063.11	in_ref	MAFG	ENSG00000197063.11;in_ref	AELQQEVEK
ENST00000402868.8_68_1126;ENST00000437502.1_5_901;R2T2P_ENST00000402868.8_68_1123	ENSG00000183955.14	in_ref	KMT5A	ENSG00000183955.14;in_ref	AELQSEER
ENST00000299886.9_16_2958;R2T2P_ENST00000299886.9_16_2955	ENSG00000166685.13	in_ref	COG1	ENSG00000166685.13;in_ref	AELQSIEEGVQGQQDALNSAK
ENST00000025008.10_528_5312;ENST00000435644.6_516_5291;R2T2P_ENST00000025008.10_528_5309	ENSG00000023287.13	in_ref	RB1CC1	ENSG00000023287.13;in_ref	AELQSLEQSHLK
ENST00000421699.8_51_3059;ENST00000450617.8_2_2995;ENST00000610329.5_1_2391;ENST00000611957.5_32_3121;ENST00000639983.2_1_2433;ENST00000685900.1_1_988;ENST00000686291.1_32_3001;ENST00000687179.1_20_3028;ENST00000691841.1_1_727;ENST00000692923.1_1_786;ENST00000693185.1_32_2959;ENST00000693736.1_1_2424;R2T2P_ENST00000421699.8_87_3056;R2T2P_ENST00000611957.5_68_3118;R2T2P_ENST00000686291.1_68_2998;R2T2P_ENST00000687179.1_56_3025;R2T2P_ENST00000693185.1_68_2956	ENSG00000167110.19	in_ref	GOLGA2	ENSG00000167110.19;in_ref	AELQTALAHTQHAAR
ENST00000261712.8_15_1283;ENST00000457654.6_51_1319;ENST00000649012.1_64_1332;R2T2P_ENST00000649012.1_64_1329	ENSG00000108671.11	in_ref	PSMD11	ENSG00000108671.11;in_ref	AELRDDPIISTHLAK
ENST00000306329.16_106_5823;ENST00000359865.7_143_4903;ENST00000517570.5_183_4820;ENST00000695635.1_106_6018;ENST00000695636.1_106_6141;R2T2P_ENST00000695635.1_106_6015;R2T2P_ENST00000695636.1_106_6138;R2T2P_R1.26273.4_141_5000	ENSG00000168502.18	in_ref	MTCL1	ENSG00000168502.18;in_ref	AELREDER
ENST00000236698.9_268_3933;ENST00000383202.7_268_4044;ENST00000434713.6_971_3967;R2T2P_ENST00000383202.7_268_4041	ENSG00000118007.13	in_ref	STAG1	ENSG00000118007.13;in_ref	AELRPDFFDSAAIIEDDSGFGMPMF
ENST00000229268.13_31_2607;ENST00000389231.9_33_2540;ENST00000542087.1_28_438;R2T2P_ENST00000229268.13_31_2604;R2T2P_ENST00000389231.9_33_2537	ENSG00000111667.14	in_ref	USP5	ENSG00000111667.14;in_ref	AELSEEALLSVLPTIRVPK
ENST00000267996.11_73_927;ENST00000334895.10_138_875;ENST00000357980.9_84_1064;ENST00000403994.9_84_938;ENST00000558910.3_90_836;ENST00000559281.6_1_747;ENST00000559556.5_73_927;ENST00000560970.6_1_855;ENST00000561266.6_54_908;ENST00000651577.1_926_1393;ENST00000651590.1_84_839;ENST00000651622.2_150_896;ENST00000651704.1_235_702;ENST00000714013.1_88_1068;ENST00000714015.1_81_878;ENST00000714017.1_80_1105;R2T2P_ENST00000267996.11_73_924;R2T2P_ENST00000357980.9_84_1061;R2T2P_ENST00000403994.9_84_935;R2T2P_ENST00000559281.6_1_744;R2T2P_ENST00000559556.5_73_924;R2T2P_ENST00000561266.6_54_905;R2T2P_ENST00000714013.1_88_1065	ENSG00000140416.26	in_ref	TPM1	ENSG00000140416.26;in_ref	AELSEGK
ENST00000394412.8_94_4125;ENST00000696512.1_65_4219;R2T2P_ENST00000696512.1_65_4216	ENSG00000166813.17	in_ref	KIF7	ENSG00000166813.17;in_ref	AELSEGQR
ENST00000288398.10_199_1053;ENST00000317516.12_88_825;ENST00000358278.7_146_1000;ENST00000404484.9_106_852;ENST00000559397.6_61_915;ENST00000559831.6_211_867;ENST00000560615.6_247_723;ENST00000560959.5_15_842;ENST00000714014.1_84_848;R2T2P_ENST00000358278.7_146_997;R2T2P_ENST00000404484.9_106_849;R2T2P_ENST00000559397.6_61_912;R2T2P_ENST00000560975.5_1287_1970	ENSG00000140416.26	in_ref	TPM1	ENSG00000140416.26;in_ref	AELSEGQVR
ENST00000367255.10_566_26959;ENST00000423061.6_477_26726;R2T2P_ENST00000367255.10_617_26956	ENSG00000131018.25	in_ref	SYNE1	ENSG00000131018.25;in_ref	AELSGPVYLDLNLQDIQEEIRK
ENST00000261249.7_107_1636;R2T2P_ENST00000261249.7_107_1633	ENSG00000126814.7	in_ref	TRMT5	ENSG00000126814.7;in_ref	AELSVLEQLNVSPQISK
ENST00000294119.6_133_1071;ENST00000301935.10_151_1044;ENST00000529640.5_143_1024;ENST00000534176.1_73_943;ENST00000616865.4_195_911;R2T2P_ENST00000301935.10_151_1041;R2T2P_ENST00000525717.5_145_687	ENSG00000162191.14	in_ref	UBXN1	ENSG00000162191.14;in_ref	AELTALESLIEMGFPR
ENST00000333137.12_220_2967;ENST00000347557.6_219_2972;ENST00000358743.5_219_3041;ENST00000440425.6_155_3061;ENST00000612341.4_78_2993;ENST00000619644.5_1_3009;R2T2P_ENST00000333137.12_220_2964;R2T2P_ENST00000619644.5_1_3006	ENSG00000183963.19	in_ref	SMTN	ENSG00000183963.19;in_ref	AELTLGLR
ENST00000505863.1_1_2605;ENST00000505890.5_222_4148;ENST00000511577.5_249_5369;ENST00000682922.1_227_5347;R2T2P_ENST00000511577.5_249_5366;R2T2P_R1.8435.3_290_5410	ENSG00000181381.15	in_ref	DDX60L	ENSG00000181381.15;in_ref	AELTNWIK
ENST00000371733.8_36_2726;ENST00000493793.2_140_1888;ENST00000706287.1_673_2940;ENST00000706288.1_46_2646;ENST00000706292.1_98_2899;R2T2P_ENST00000371733.8_36_2723;R2T2P_ENST00000493793.2_140_1885;R2T2P_ENST00000706288.1_46_2643;R2T2P_ENST00000706292.1_98_2896	ENSG00000085832.18	in_ref	EPS15	ENSG00000085832.18;in_ref	AELTSQESQISTYEEELAK
ENST00000393743.8_238_5376;ENST00000679510.1_369_4547;ENST00000680771.1_293_5341;R2T2P_ENST00000680771.1_329_5338	ENSG00000137628.18	in_ref	DDX60	ENSG00000137628.18;in_ref	AELTSWIK
ENST00000423656.5_131_4654;ENST00000504652.5_139_4659;ENST00000684031.1_199_4722;R2T2P_ENST00000423656.5_131_4651	ENSG00000145041.17	in_ref	DCAF1	ENSG00000145041.17;in_ref	AELTTLLEQWEK
ENST00000361689.7_180_16472;ENST00000372915.8_88_22245;ENST00000496804.5_234_3422;ENST00000524432.5_214_4338;ENST00000530262.5_172_6257;ENST00000564288.6_329_22996;ENST00000567887.5_158_22936;ENST00000671089.2_101_16240;ENST00000672812.1_106_6545;R2T2P_R1.734.4_106_16206;R2T2P_R1.734.7_213_22610	ENSG00000127603.32	in_ref	MACF1	ENSG00000127603.32;in_ref	AELVAISSSEDEGNLR
ENST00000368839.1_21_653;ENST00000368842.10_41_853;ENST00000392757.8_30_668;R2T2P_ENST00000368842.10_41_850	ENSG00000107902.14	in_ref	LHPP	ENSG00000107902.14;in_ref	AELVGQLQR
ENST00000314527.9_292_1527;ENST00000374531.6_75_1214;ENST00000413420.5_51_1351;ENST00000483909.5_87_1220;R2T2P_ENST00000314527.9_292_1524	ENSG00000157654.19	in_ref	PALM2AKAP2	ENSG00000157654.19;in_ref	AELVLIDEDDEK
ENST00000319725.10_105_1823;ENST00000650723.1_101_235;ENST00000699747.1_62_298;R2T2P_ENST00000319725.10_105_1820;R2T2P_ENST00000467100.1_717_848;R2T2P_R1.15920.2_560_2203	ENSG00000107164.17	in_ref	FUBP3	ENSG00000107164.17;in_ref	AELVQGQSAPVGMK
ENST00000304877.17_304_933;ENST00000368388.6_188_583;ENST00000368402.9_220_654;ENST00000392482.6_208_516;ENST00000524679.1_302_610;ENST00000527711.5_160_735;ENST00000528193.5_53_553;ENST00000532429.5_413_940;ENST00000534000.6_180_794;ENST00000534199.5_221_529;ENST00000534368.5_409_684;R2T2P_ENST00000304877.17_304_930;R2T2P_ENST00000368388.6_188_580;R2T2P_ENST00000368402.9_220_651;R2T2P_ENST00000534000.6_180_791	ENSG00000111907.21	in_ref	TPD52L1	ENSG00000111907.21;in_ref	AELVQLEDEITTLR
ENST00000360439.8_183_4004;ENST00000394947.8_302_4123;ENST00000394949.8_260_4081;ENST00000564778.6_89_3910;ENST00000565264.2_456_4277;ENST00000704302.1_1_2769;ENST00000704310.1_1_3837;ENST00000704312.1_351_4172;R2T2P_ENST00000394947.8_302_4120	ENSG00000169375.17	in_ref	SIN3A	ENSG00000169375.17;in_ref	AELVQLVSPFLGK
ENST00000341259.7_383_2110;R2T2P_ENST00000341259.7_383_2107;R2T2P_R1.20190.2_252_1979	ENSG00000111252.11	in_ref	SH2B3	ENSG00000111252.11;in_ref	AELVSLQFTDLFQR
ENST00000336604.8_43_1731;ENST00000356896.8_45_1736;ENST00000396840.6_43_1722;ENST00000455833.7_345_1898;ENST00000619571.5_14_1729;R2T2P_ENST00000336604.8_43_1728;R2T2P_ENST00000356896.8_45_1733;R2T2P_ENST00000455833.7_345_1895;R2T2P_ENST00000619571.5_14_1726	ENSG00000010295.20;ENSG00000169991.11	in_ref	NA	ENSG00000010295.20;ENSG00000169991.11;in_ref	AELVVFK
ENST00000330579.6_33_1583;ENST00000541954.1_199_1009;R2T2P_ENST00000330579.6_33_1580	ENSG00000184967.7	in_ref	NOC4L	ENSG00000184967.7;in_ref	AELWDTWK
ENST00000297990.9_83_3523;ENST00000353159.6_89_2188;ENST00000379471.3_89_3113;R2T2P_ENST00000297990.9_83_3520	ENSG00000165271.17	in_ref	NOL6	ENSG00000165271.17;in_ref	AELYKEPTNEELNR
ENST00000336283.9_22_696;R2T2P_ENST00000336283.9_22_693	ENSG00000213523.12	in_ref	SRA1	ENSG00000213523.12;in_ref	AELYVKPGNK
ENST00000202816.5_109_2664;ENST00000617257.2_84_2639;R2T2P_ENST00000617257.2_84_2636	ENSG00000089048.15	in_ref	ESF1	ENSG00000089048.15;in_ref	AEMALLMMDEDEDSK
ENST00000237536.9_195_5180;ENST00000279034.10_328_3378;R2T2P_ENST00000237536.9_195_5177	ENSG00000149639.15	in_ref	MTCL2	ENSG00000149639.15;in_ref	AEMDDMK
ENST00000261716.8_757_3762;ENST00000392533.8_454_3150;ENST00000419821.6_409_3105;ENST00000536202.1_189_2750;ENST00000537952.1_791_2107;ENST00000540561.5_466_580;R2T2P_ENST00000261716.8_757_3759;R2T2P_ENST00000392533.8_454_3147	ENSG00000135090.14;ENSG00000160551.12	in_ref	NA	ENSG00000135090.14;ENSG00000160551.12;in_ref	AEMDEHR
ENST00000356847.8_300_7031;ENST00000361924.7_281_6973;ENST00000431105.2_307_7164;ENST00000437131.2_333_7085;ENST00000699994.1_333_7070;ENST00000699995.1_333_7091;ENST00000699996.1_187_6924;ENST00000706569.1_281_7132;R2T2P_ENST00000356847.8_300_7028;R2T2P_ENST00000361924.7_281_6970;R2T2P_ENST00000431105.2_307_7161;R2T2P_ENST00000437131.2_333_7082;R2T2P_ENST00000699994.1_333_7067;R2T2P_ENST00000699995.1_333_7088;R2T2P_ENST00000706569.1_281_7129	ENSG00000144674.19	in_ref	GOLGA4	ENSG00000144674.19;in_ref	AEMDEQIK
ENST00000389054.8_87_3905;ENST00000518047.5_1_3792;ENST00000647433.1_142_3894;R2T2P_ENST00000389054.8_87_3902	ENSG00000131504.18	in_ref	DIAPH1	ENSG00000131504.18;in_ref	AEMDEVER
ENST00000304874.14_82_1476;ENST00000380839.9_236_1552;ENST00000395331.4_139_1473;ENST00000395332.8_194_1588;ENST00000671817.1_138_1179;ENST00000672498.1_249_740;ENST00000673518.1_79_1395;R2T2P_ENST00000304874.14_82_1473;R2T2P_ENST00000487982.5_67_717;R2T2P_ENST00000673518.1_79_1392	ENSG00000126522.17	in_ref	ASL	ENSG00000126522.17;in_ref	AEMDQILHGLDK
ENST00000372430.9_139_972;ENST00000372432.5_171_914;ENST00000372434.5_33_941;ENST00000486909.1_56_886;ENST00000583037.5_197_1015;R2T2P_ENST00000372427.5_1481_2020;R2T2P_ENST00000372430.9_139_969;R2T2P_ENST00000372433.5_143_637;R2T2P_ENST00000372434.5_33_938	ENSG00000178922.18	in_ref	HYI	ENSG00000178922.18;in_ref	AEMEAVFLENLR
ENST00000306329.16_106_5823;ENST00000359865.7_143_4903;ENST00000517570.5_183_4820;ENST00000520495.5_688_2217;ENST00000695635.1_106_6018;ENST00000695636.1_106_6141;R2T2P_ENST00000695635.1_106_6015;R2T2P_ENST00000695636.1_106_6138;R2T2P_R1.26273.4_141_5000	ENSG00000168502.18	in_ref	MTCL1	ENSG00000168502.18;in_ref	AEMEDMR
ENST00000298649.8_171_2921;ENST00000359426.7_102_2855;ENST00000436817.6_321_3086;ENST00000470050.2_115_2634;ENST00000643399.2_486_3251;ENST00000703945.1_174_2843;ENST00000703947.1_113_2476;ENST00000703949.1_100_2697;ENST00000703950.1_88_2073;ENST00000703954.1_60_2693;R2T2P_ENST00000359426.7_102_2852	ENSG00000156515.25	in_ref	HK1	ENSG00000156515.25;in_ref	AEMELGLR
ENST00000298649.8_171_2921;ENST00000359426.7_102_2855;ENST00000436817.6_321_3086;ENST00000470050.2_115_2634;ENST00000643399.2_486_3251;ENST00000703945.1_174_2843;ENST00000703947.1_113_2476;ENST00000703949.1_100_2697;ENST00000703950.1_88_2073;ENST00000703954.1_60_2693;R2T2P_ENST00000359426.7_102_2852	ENSG00000156515.25	in_ref	HK1	ENSG00000156515.25;in_ref	AEMELGLRK
ENST00000237596.7_100_3006;ENST00000502363.1_51_1211;ENST00000508588.5_396_1556;R2T2P_ENST00000237596.7_100_3003	ENSG00000118762.8	in_ref	PKD2	ENSG00000118762.8;in_ref	AEMELSDLIR
ENST00000322927.3_133_4161;R2T2P_R1.28877.1_522_4547	ENSG00000198026.8	in_ref	ZNF335	ENSG00000198026.8;in_ref	AEMESHK
ENST00000322810.8_171_14225;ENST00000345136.8_137_13780;ENST00000354589.7_69_13712;ENST00000354958.6_150_13727;ENST00000356346.7_58_13659;ENST00000357649.6_10_13665;ENST00000398774.6_75_13622;ENST00000436759.6_39_13763;ENST00000527096.5_1_13713;ENST00000528025.6_7_13782;ENST00000685198.1_43_13737;ENST00000687971.1_334_13695;ENST00000693060.1_14_13588;R2T2P_ENST00000322810.8_171_14222;R2T2P_ENST00000345136.8_137_13777;R2T2P_ENST00000356346.7_58_13656;R2T2P_ENST00000357649.6_10_13662;R2T2P_ENST00000693060.1_29_13585	ENSG00000178209.17	in_ref	PLEC	ENSG00000178209.17;in_ref	AEMEVLLASK
ENST00000272542.8_458_2497;R2T2P_ENST00000272542.8_458_2494	ENSG00000144136.11	in_ref	SLC20A1	ENSG00000144136.11;in_ref	AEMGLGDR
ENST00000265564.8_35_910;R2T2P_ENST00000491476.5_15_887	ENSG00000075914.13	in_ref	EXOSC7	ENSG00000075914.13;in_ref	AEMGTPK
ENST00000312957.9_541_1329;ENST00000400532.5_551_1489;ENST00000480456.6_565_1461;R2T2P_ENST00000480456.6_565_1458	ENSG00000154721.15	in_ref	JAM2	ENSG00000154721.15;in_ref	AEMIDFNIR
ENST00000262288.8_30_1388;ENST00000576154.5_13_903;R2T2P_ENST00000262288.8_30_1385	ENSG00000121064.13	in_ref	SCPEP1	ENSG00000121064.13;in_ref	AEMIIEQNTDGVNFYNILTK
ENST00000284995.11_419_1816;ENST00000402228.7_156_1553;ENST00000412698.3_101_1573;ENST00000415684.6_101_1420;ENST00000444864.6_336_1808;ENST00000446004.6_115_1665;ENST00000454502.6_93_1313;ENST00000455118.6_101_1069;ENST00000679367.1_336_1718;ENST00000679424.1_101_1222;ENST00000679425.1_336_1733;ENST00000679492.1_388_1938;ENST00000679555.1_344_538;ENST00000679670.1_101_1420;ENST00000679690.1_345_1283;ENST00000679693.1_336_1271;ENST00000679699.1_115_1512;ENST00000679756.1_101_1447;ENST00000679785.1_336_1304;ENST00000679835.1_336_1274;ENST00000679876.1_336_1757;ENST00000679995.1_1343_2311;ENST00000680126.1_101_958;ENST00000680264.1_336_1274;ENST00000680275.1_39_1493;ENST00000680354.1_1_1377;ENST00000680376.1_101_1039;ENST00000680421.1_336_1604;ENST00000680449.1_336_1289;ENST00000680458.1_115_1386;ENST00000680555.1_336_1226;ENST00000680598.1_336_1682;ENST00000680765.1_101_1144;ENST00000680817.1_101_1369;ENST00000680857.1_120_1670;ENST00000680873.1_101_1039;ENST00000680923.1_101_1039;ENST00000680943.1_336_1682;ENST00000680986.1_605_2002;ENST00000681042.1_388_1560;ENST00000681073.1_101_1222;ENST00000681140.1_336_1733;ENST00000681227.1_336_1226;ENST00000681268.1_336_1289;ENST00000681343.1_101_1405;ENST00000681433.1_101_1069;ENST00000681471.1_336_1655;ENST00000681482.1_115_1512;ENST00000681676.1_394_1713;ENST00000681713.1_115_1497;R2T2P_ENST00000284995.11_419_1813;R2T2P_ENST00000679537.1_101_946;R2T2P_ENST00000680275.1_39_1490	ENSG00000154743.19	in_ref	TSEN2	ENSG00000154743.19;in_ref	AEMINNNVIVR
ENST00000374759.8_387_3746;ENST00000540966.5_1_896;R2T2P_ENST00000374759.8_387_3743	ENSG00000157637.13	in_ref	SLC38A10	ENSG00000157637.13;in_ref	AEMLDHAVLLQVIK
ENST00000222399.11_138_5498;ENST00000393561.6_517_5466;ENST00000676777.1_138_5165;ENST00000677793.1_190_5238;R2T2P_ENST00000222399.11_138_5495;R2T2P_ENST00000677144.1_2640_5315	ENSG00000091136.15	in_ref	LAMB1	ENSG00000091136.15;in_ref	AEMLLEEAK
ENST00000222399.11_138_5498;ENST00000393561.6_517_5466;ENST00000677793.1_190_5238;R2T2P_ENST00000222399.11_138_5495;R2T2P_ENST00000677144.1_2640_5315	ENSG00000091136.15	in_ref	LAMB1	ENSG00000091136.15;in_ref	AEMLQNEAK
ENST00000316731.13_79_1527;ENST00000325974.9_68_1516	ENSG00000122674.12;ENSG00000146574.16	in_ref	NA	ENSG00000122674.12;ENSG00000146574.16;in_ref	AEMPGNLQHYGR
ENST00000318493.11_397_4623;ENST00000397752.8_397_4569;R2T2P_ENST00000397752.8_397_4566	ENSG00000105976.16	in_ref	MET	ENSG00000105976.16;in_ref	AEMRPSFSELVSR
ENST00000382041.7_192_6464;ENST00000453196.6_265_6405;ENST00000476352.5_117_6086;ENST00000530997.7_233_6634;R2T2P_ENST00000382041.7_306_6461;R2T2P_ENST00000453196.6_379_6402;R2T2P_ENST00000530997.7_347_6631	ENSG00000100503.27	in_ref	NIN	ENSG00000100503.27;in_ref	AEMSTEISR
ENST00000259808.9_229_2244;ENST00000676591.1_513_1082;ENST00000676618.1_201_770;ENST00000676965.1_283_765;ENST00000677361.1_201_770;ENST00000677799.1_492_1061;ENST00000678809.1_297_866;ENST00000678874.1_287_856;ENST00000679118.1_306_875;R2T2P_ENST00000259808.9_229_2241;R2T2P_ENST00000678084.1_223_1290	ENSG00000137275.16	in_ref	RIPK1	ENSG00000137275.16;in_ref	AEMSTPLSVK
ENST00000309041.12_228_7676;ENST00000552810.6_217_7656;ENST00000673058.2_228_7544;ENST00000674971.1_228_7196;ENST00000675230.1_228_7646;ENST00000675408.1_228_7502;ENST00000675476.1_228_8528;ENST00000675833.1_228_8435;ENST00000676074.1_228_7031;R2T2P_ENST00000552810.6_217_7653;R2T2P_ENST00000673058.2_228_7541	ENSG00000198707.17	in_ref	CEP290	ENSG00000198707.17;in_ref	AEMTAAAEER
ENST00000607197.6_274_891;R2T2P_ENST00000607197.6_274_888	ENSG00000051620.11	in_ref	HEBP2	ENSG00000051620.11;in_ref	AEMTVFVR
ENST00000336749.3_229_1866;ENST00000367963.8_50_1891;R2T2P_ENST00000367963.8_50_1888	ENSG00000079931.15	in_ref	MOXD1	ENSG00000079931.15;in_ref	AEMTWGGLSTR
ENST00000291503.9_1_3261;ENST00000357324.11_11_3625;R2T2P_ENST00000357324.11_11_3622	ENSG00000105726.17	in_ref	ATP13A1	ENSG00000105726.17;in_ref	AEMVVPDFSELFK
ENST00000330854.15_66_3158;ENST00000337018.10_135_3383;ENST00000452918.7_93_3341;ENST00000594445.1_399_732;ENST00000594773.5_67_3189;ENST00000600239.5_72_2597;ENST00000600377.1_21_3311;ENST00000601879.5_299_3547;R2T2P_R1.27417.2_62_3307	ENSG00000064607.17	in_ref	SUGP2	ENSG00000064607.17;in_ref	AEMYDDVHSDGR
ENST00000344626.10_177_5120;ENST00000429416.8_282_5225;ENST00000444061.8_97_4938;ENST00000541122.6_286_5139;ENST00000589677.5_331_5181;ENST00000590574.6_438_5282;ENST00000642350.1_1_3438;ENST00000642628.1_250_5190;ENST00000642726.1_272_5212;ENST00000643208.1_1_3498;ENST00000643296.1_250_5103;ENST00000643549.1_272_5221;ENST00000644737.1_272_5125;ENST00000645061.1_1_2958;ENST00000645460.1_161_5002;ENST00000646484.1_272_5116;ENST00000646510.1_291_5135;ENST00000646693.2_174_5213;ENST00000647230.1_250_5094;ENST00000647268.1_1_3198;ENST00000704344.1_147_4751;ENST00000704345.1_418_4148;ENST00000711079.1_249_5288;R2T2P_ENST00000429416.8_282_5222;R2T2P_ENST00000589677.5_331_5178;R2T2P_ENST00000642726.1_272_5209;R2T2P_ENST00000644737.1_272_5122;R2T2P_ENST00000645460.1_161_4999;R2T2P_ENST00000646484.1_272_5113;R2T2P_ENST00000711079.1_249_5285	ENSG00000127616.22	in_ref	SMARCA4	ENSG00000127616.22;in_ref	AENAEGQTPAIGPDGEPLDETSQMSDLPVK
ENST00000302754.6_287_1330;R2T2P_ENST00000302754.6_287_1327	ENSG00000171223.6	in_ref	JUNB	ENSG00000171223.6;in_ref	AENAGLSSTAGLLR
ENST00000312493.5_280_5520;ENST00000558305.5_537_3686;ENST00000560626.6_477_5717;ENST00000682557.1_765_6005;R2T2P_ENST00000560626.6_477_5714	ENSG00000173517.11	in_ref	PEAK1	ENSG00000173517.11;in_ref	AENALLQDSEK
ENST00000312493.5_280_5520;ENST00000558305.5_537_3686;ENST00000560626.6_477_5717;ENST00000682557.1_765_6005;R2T2P_ENST00000560626.6_477_5714	ENSG00000173517.11	in_ref	PEAK1	ENSG00000173517.11;in_ref	AENALLQDSEKK
ENST00000381884.9_168_4184;ENST00000545981.6_117_3527;ENST00000616936.4_196_3456;R2T2P_ENST00000381884.9_177_4181	ENSG00000151849.16	in_ref	CENPJ	ENSG00000151849.16;in_ref	AENASLAK
ENST00000264211.13_196_4953;ENST00000374935.7_623_4540;ENST00000400422.6_582_5447;ENST00000602326.6_632_5557;ENST00000634879.2_1_5325;ENST00000684485.1_2079_7001;ENST00000685872.1_445_5688;ENST00000686579.1_1020_5795;ENST00000688741.1_332_5233;ENST00000693470.1_1_5688;R2T2P_ENST00000400422.6_582_5444;R2T2P_ENST00000685872.1_445_5685	ENSG00000075151.24	in_ref	EIF4G3	ENSG00000075151.24;in_ref	AENAWKPSQK
ENST00000536256.3_120_2474;ENST00000629385.1_133_2712;ENST00000643051.1_162_2564;ENST00000645237.2_138_4115;ENST00000645532.1_96_2103;ENST00000646439.1_6_3842;R2T2P_ENST00000629385.1_133_2709;R2T2P_ENST00000645237.2_138_4112	ENSG00000125257.16	in_ref	ABCC4	ENSG00000125257.16;in_ref	AENDAQKPSLTR
R2T2P_ENST00000651911.2_332_1825	ENSG00000162923.18	novel	WDR26	ENSG00000162923.18;novel	AENDLNELKPLVHSPHAIVR
ENST00000236925.9_50_4519;ENST00000358823.7_936_5372;ENST00000413307.6_50_4438;R2T2P_ENST00000358823.7_963_5369;R2T2P_ENST00000413307.6_77_4435	ENSG00000118200.16	in_ref	CAMSAP2	ENSG00000118200.16;in_ref	AENDMAMK
ENST00000376177.6_5_1282;ENST00000396172.6_187_1473;ENST00000419020.1_187_583;ENST00000419338.5_222_928;ENST00000427214.5_139_1005;ENST00000428098.5_104_817;ENST00000428450.5_43_633;ENST00000456662.5_238_932;ENST00000456976.5_345_720;ENST00000458640.5_502_1788;R2T2P_ENST00000458640.5_502_1785;R2T2P_ENST00000462256.5_71_940	ENSG00000198563.14	in_ref	DDX39B	ENSG00000198563.14;in_ref	AENDVDNELLDYEDDEVETAAGGDGAEAPAK
ENST00000376177.6_5_1282;ENST00000396172.6_187_1473;ENST00000419020.1_187_583;ENST00000419338.5_222_928;ENST00000427214.5_139_1005;ENST00000428098.5_104_817;ENST00000428450.5_43_633;ENST00000456662.5_238_932;ENST00000456976.5_345_720;ENST00000458640.5_502_1788;R2T2P_ENST00000458640.5_502_1785;R2T2P_ENST00000462256.5_71_940	ENSG00000198563.14	in_ref	DDX39B	ENSG00000198563.14;in_ref	AENDVDNELLDYEDDEVETAAGGDGAEAPAKK
ENST00000361720.10_26_1603;R2T2P_ENST00000361720.10_26_1600	ENSG00000198746.13	in_ref	GPATCH3	ENSG00000198746.13;in_ref	AENEAFTLADLK
ENST00000300231.6_468_8879;ENST00000382031.5_32_9157;R2T2P_ENST00000382031.5_746_9154	ENSG00000166963.13	in_ref	MAP1A	ENSG00000166963.13;in_ref	AENEEAAACPAWER
ENST00000357428.5_1_2829;ENST00000370792.7_348_2834;ENST00000370793.5_348_3176;ENST00000370794.7_262_2997;R2T2P_ENST00000370792.7_348_2831;R2T2P_ENST00000370793.5_348_3173	ENSG00000077254.14	in_ref	USP33	ENSG00000077254.14;in_ref	AENENGSR
ENST00000397256.5_9_1886;ENST00000397261.8_41_547;ENST00000424442.5_41_586;ENST00000433034.1_6_569;ENST00000440787.5_30_371;ENST00000485273.1_347_577;ENST00000498623.6_479_715;R2T2P_ENST00000397261.8_41_544;R2T2P_ENST00000424442.5_41_583	ENSG00000241553.13;ENSG00000250151.9	in_ref	NA	ENSG00000241553.13;ENSG00000250151.9;in_ref	AENFFILR
ENST00000260956.9_116_1342;ENST00000409333.1_248_1474;ENST00000413002.5_108_512;ENST00000422006.5_1910_2463;R2T2P_ENST00000260956.9_116_1339	ENSG00000138385.16	in_ref	SSB	ENSG00000138385.16;in_ref	AENGDNEK
ENST00000374166.8_144_2318;ENST00000374168.7_161_2368;ENST00000379565.9_278_2500;ENST00000457145.6_122_2257;ENST00000526792.5_435_2366;ENST00000530003.5_51_2210;ENST00000531382.5_50_2284;ENST00000642835.1_283_2421;ENST00000643085.1_190_2328;ENST00000643337.1_484_2622;ENST00000643402.1_348_2486;ENST00000644368.1_206_2344;ENST00000644893.1_175_2310;ENST00000645270.1_232_2370;ENST00000646610.1_78_2216;ENST00000647265.1_266_2404;R2T2P_ENST00000374168.7_161_2365;R2T2P_ENST00000379565.9_314_2497	ENSG00000117676.14;ENSG00000177189.14	in_ref	NA	ENSG00000117676.14;ENSG00000177189.14;in_ref	AENGLLMTPCYTANFVAPEVLK
ENST00000355765.11_154_2163;R2T2P_ENST00000355765.11_169_2160	ENSG00000185246.18	in_ref	PRPF39	ENSG00000185246.18;in_ref	AENGSEEPEEK
ENST00000221233.9_32_739;ENST00000593771.2_23_796;ENST00000596905.1_15_608;ENST00000602129.2_29_289;R2T2P_ENST00000221233.9_32_736	ENSG00000077348.10	in_ref	EXOSC5	ENSG00000077348.10;in_ref	AENGTGSSPR
ENST00000182527.4_146_1258;R2T2P_ENST00000182527.4_146_1255	ENSG00000065308.5	in_ref	TRAM2	ENSG00000065308.5;in_ref	AENGTSPR
ENST00000333213.11_34_1614;ENST00000434205.8_410_1687;ENST00000545228.3_14_1702;ENST00000679782.1_14_1516;ENST00000680999.1_14_1807;R2T2P_ENST00000545228.3_14_1699	ENSG00000182173.14	in_ref	TSEN54	ENSG00000182173.14;in_ref	AENGVTGAGK
ENST00000380492.8_109_1665;ENST00000482354.5_75_1535;ENST00000497603.2_1_120;R2T2P_ENST00000380492.8_109_1662	ENSG00000130150.12	in_ref	MOSPD2	ENSG00000130150.12;in_ref	AENHAQNK
ENST00000367001.5_550_2073;R2T2P_ENST00000367001.5_550_2070	ENSG00000170385.10	in_ref	SLC30A1	ENSG00000170385.10;in_ref	AENIPAVVIEIK
ENST00000357503.3_220_1491;R2T2P_R1.16051.1_630_1898	ENSG00000198113.3	in_ref	TOR4A	ENSG00000198113.3;in_ref	AENLAAQLSFYR
ENST00000217315.9_341_2218;ENST00000398022.7_28_1956;R2T2P_ENST00000398022.7_28_1953	ENSG00000101337.16	in_ref	TM9SF4	ENSG00000101337.16;in_ref	AENLGEVLR
ENST00000331343.11_28_1302;ENST00000334538.13_28_1170;ENST00000349485.10_25_1314;R2T2P_ENST00000349485.10_25_1311	ENSG00000186866.17	in_ref	POFUT2	ENSG00000186866.17;in_ref	AENLLHDHYGGK
ENST00000216288.11_171_2312;ENST00000303622.13_490_2679;ENST00000335102.9_1_2331;ENST00000350490.11_415_2544;ENST00000361128.9_503_2662;ENST00000377810.8_580_2778;ENST00000402010.8_398_2764;ENST00000408948.7_19_2094;ENST00000416682.6_578_2836;ENST00000425897.3_78_2369;ENST00000429436.7_616_2877;ENST00000502399.7_213_2549;ENST00000508192.5_503_2677;ENST00000509502.6_464_2701;ENST00000513765.7_44_2383;ENST00000543220.5_113_595;ENST00000553942.5_46_2280;ENST00000556744.2_639_3008;ENST00000560417.6_639_2570;ENST00000561314.6_593_2464;ENST00000676645.1_616_2610;ENST00000676830.1_639_2246;ENST00000676897.1_639_3011;ENST00000676938.1_642_2858;ENST00000677104.1_639_2228;ENST00000677133.1_616_2538;ENST00000677228.1_639_1760;ENST00000677347.1_606_2654;ENST00000677360.1_608_2677;ENST00000677404.1_642_2507;ENST00000677432.1_606_2786;ENST00000677560.1_555_2498;ENST00000677688.1_464_2149;ENST00000677829.1_616_2613;ENST00000677942.1_639_2303;ENST00000678175.1_616_2583;ENST00000678179.1_654_3044;ENST00000678237.1_896_2764;ENST00000678278.1_616_2139;ENST00000678619.1_641_2665;ENST00000678999.1_639_2303;ENST00000679216.1_44_2200;ENST00000679330.1_639_2984;ENST00000707173.1_450_2480;R2T2P_ENST00000216288.11_171_2309;R2T2P_ENST00000303622.13_490_2676;R2T2P_ENST00000425897.3_78_2366;R2T2P_ENST00000429436.7_616_2874;R2T2P_ENST00000502399.7_213_2546;R2T2P_ENST00000676938.1_642_2855;R2T2P_ENST00000678423.1_1078_1917;R2T2P_R1.22083.22_490_2655	ENSG00000072518.23;ENSG00000075413.19	in_ref	NA	ENSG00000072518.23;ENSG00000075413.19;in_ref	AENLLLDADMNIK
ENST00000304987.4_116_2896;R2T2P_ENST00000304987.4_122_2893	ENSG00000170145.5	in_ref	SIK2	ENSG00000170145.5;in_ref	AENLLLDNNMNIK
ENST00000332499.4_717_1796;R2T2P_ENST00000332499.4_717_1793	ENSG00000186834.4	in_ref	HEXIM1	ENSG00000186834.4;in_ref	AENLQLLTENELHR
ENST00000314891.11_97_1671;R2T2P_ENST00000314891.11_97_1668	ENSG00000176454.15	in_ref	LPCAT4	ENSG00000176454.15;in_ref	AENLSVPVIGALLR
ENST00000366955.8_169_9513;ENST00000706765.1_169_9336;R2T2P_ENST00000366955.8_169_9510;R2T2P_ENST00000706765.1_169_9333	ENSG00000117724.15	in_ref	CENPF	ENSG00000117724.15;in_ref	AENLVLSTNLR
ENST00000361689.7_180_16472;ENST00000372915.8_88_22245;ENST00000564288.6_329_22996;ENST00000567887.5_158_22936;ENST00000671089.2_101_16240;ENST00000683517.1_1_6831;R2T2P_ENST00000683517.1_268_6828;R2T2P_ENST00000687997.1_401_7477;R2T2P_R1.734.4_106_16206;R2T2P_R1.734.7_213_22610	ENSG00000127603.32	in_ref	MACF1	ENSG00000127603.32;in_ref	AENMYAQIK
ENST00000206423.8_829_3681;ENST00000439685.6_389_3241;R2T2P_ENST00000206423.8_841_3678	ENSG00000091986.16	in_ref	CCDC80	ENSG00000091986.16;in_ref	AENNMYVQQR
ENST00000345264.10_114_947;ENST00000377921.7_303_1136;ENST00000602389.1_191_865;R2T2P_ENST00000377921.7_303_1133	ENSG00000148484.18	in_ref	RSU1	ENSG00000148484.18;in_ref	AENNPWVTPIADQFQLGVSHVFEYIR
ENST00000367549.4_133_3945;R2T2P_ENST00000367549.4_133_3942;R2T2P_R1.2562.2_225_566	ENSG00000135829.17	in_ref	DHX9	ENSG00000135829.17;in_ref	AENNSEVGASGYGVPGPTWDR
ENST00000367549.4_133_3945;R2T2P_ENST00000367549.4_133_3942;R2T2P_R1.2562.2_225_566	ENSG00000135829.17	in_ref	DHX9	ENSG00000135829.17;in_ref	AENNSEVGASGYGVPGPTWDRGANLKDYYSR
ENST00000026218.9_89_2371;ENST00000321878.10_139_1884;ENST00000409527.6_170_1915;ENST00000422307.6_131_1321;ENST00000443147.5_64_1788;ENST00000470411.2_45_944;R2T2P_ENST00000321878.10_139_1881;R2T2P_ENST00000443147.5_106_1785;R2T2P_ENST00000470411.2_45_941	ENSG00000007541.17	in_ref	PIGQ	ENSG00000007541.17;in_ref	AENPAQLMR
ENST00000373428.5_1_1263;ENST00000539719.6_252_1514;R2T2P_ENST00000539719.6_252_1511	ENSG00000160094.15	in_ref	ZNF362	ENSG00000160094.15;in_ref	AENPGGPPVLVVPYPILASGETAK
ENST00000264158.13_17_2962;ENST00000442034.5_11_2977;ENST00000539493.3_20_3094;ENST00000693554.1_20_2389;R2T2P_ENST00000264158.13_17_2959	ENSG00000115839.20	in_ref	RAB3GAP1	ENSG00000115839.20;in_ref	AENPQCLLGDFVTEFFK
ENST00000366991.5_144_2336;ENST00000542077.5_339_2405;R2T2P_ENST00000366991.5_144_2333;R2T2P_ENST00000542077.5_339_2402	ENSG00000143476.18	in_ref	DTL	ENSG00000143476.18;in_ref	AENPSPR
ENST00000399300.7_215_3220;ENST00000517700.6_205_3210;ENST00000518597.2_150_3155;ENST00000519109.6_168_3173;ENST00000520560.6_275_3280;R2T2P_ENST00000517700.6_205_3207	ENSG00000183808.12	in_ref	RBM12B	ENSG00000183808.12;in_ref	AENPYLFLR
ENST00000369888.6_120_2798;R2T2P_ENST00000369888.6_120_2795	ENSG00000196700.9	in_ref	ZNF512B	ENSG00000196700.9;in_ref	AENQALR
ENST00000633063.3_93_2216;R2T2P_ENST00000633063.3_93_2213	ENSG00000033030.16	in_ref	ZCCHC8	ENSG00000033030.16;in_ref	AENQELK
ENST00000409443.6_473_1714;ENST00000431350.7_466_2766;ENST00000434911.6_91_2103;ENST00000521943.5_176_2332;R2T2P_ENST00000431350.7_466_2763	ENSG00000198586.14	in_ref	TLK1	ENSG00000198586.14;in_ref	AENQNESSQGK
ENST00000260665.12_43_4227;ENST00000409659.6_43_2568;ENST00000447246.2_48_2561;ENST00000682104.1_65_2452;ENST00000682308.1_43_4152;ENST00000682480.1_33_4235;ENST00000682546.1_28_4209;ENST00000682585.1_43_4113;ENST00000682779.1_16_4191;ENST00000682885.1_43_4182;ENST00000683125.1_30_4322;ENST00000683213.1_53_4240;ENST00000683220.1_28_4242;ENST00000683590.1_5_3862;ENST00000683623.1_8_4099;ENST00000683833.1_30_4130;ENST00000683989.1_30_2771;ENST00000683994.1_42_3875;ENST00000684290.1_16_2235;R2T2P_ENST00000260665.12_43_4224;R2T2P_ENST00000682480.1_33_4232	ENSG00000138095.20	in_ref	LRPPRC	ENSG00000138095.20;in_ref	AENQPIR
ENST00000260665.12_43_4227;ENST00000409659.6_43_2568;ENST00000447246.2_48_2561;ENST00000682104.1_65_2452;ENST00000682308.1_43_4152;ENST00000682480.1_33_4235;ENST00000682546.1_28_4209;ENST00000682585.1_43_4113;ENST00000682779.1_16_4191;ENST00000682885.1_43_4182;ENST00000683125.1_30_4322;ENST00000683213.1_53_4240;ENST00000683220.1_28_4242;ENST00000683590.1_5_3862;ENST00000683623.1_8_4099;ENST00000683833.1_30_4130;ENST00000683989.1_30_2771;ENST00000683994.1_42_3875;ENST00000684290.1_16_2235;R2T2P_ENST00000260665.12_43_4224;R2T2P_ENST00000682480.1_33_4232	ENSG00000138095.20	in_ref	LRPPRC	ENSG00000138095.20;in_ref	AENQPIRDVLK
ENST00000243326.9_484_7902;ENST00000428287.6_65_7405;ENST00000430328.6_335_7675;ENST00000444746.7_143_7561;ENST00000453091.6_162_7502;R2T2P_ENST00000444746.7_143_7558;R2T2P_ENST00000453091.6_162_7499;R2T2P_R1.4563.5_335_7726	ENSG00000080345.18	in_ref	RIF1	ENSG00000080345.18;in_ref	AENQSHDYK
ENST00000297977.9_113_2185;ENST00000373177.3_222_2294;ENST00000506585.6_249_2147;R2T2P_ENST00000297977.9_113_2182;R2T2P_ENST00000472135.2_29_1243	ENSG00000165259.14	in_ref	HDX	ENSG00000165259.14;in_ref	AENQSTTLPGPGR
ENST00000345046.12_99_839;ENST00000458587.8_403_1344;ENST00000645377.1_100_735;ENST00000647529.1_252_992;ENST00000672675.1_173_913;R2T2P_ENST00000458587.8_604_1341	ENSG00000185825.17	in_ref	BCAP31	ENSG00000185825.17;in_ref	AENQVLAMR
ENST00000360839.7_136_7764;ENST00000394722.7_48_1898;ENST00000394723.7_115_1998;ENST00000421134.5_119_4814;ENST00000511151.5_113_1216;ENST00000532219.5_61_7914;ENST00000616482.4_155_1900;R2T2P_ENST00000360839.7_136_7761;R2T2P_ENST00000394723.7_115_1995;R2T2P_ENST00000532219.5_61_7911	ENSG00000131503.21;ENSG00000254996.5	in_ref	NA	ENSG00000131503.21;ENSG00000254996.5;in_ref	AENSHNAGQVDTR
ENST00000420155.5_100_2442;ENST00000431828.6_81_2717;ENST00000666923.1_85_2799;ENST00000670907.1_81_2792;R2T2P_ENST00000431828.6_81_2714;R2T2P_ENST00000666923.1_85_2796	ENSG00000114982.19	in_ref	KANSL3	ENSG00000114982.19;in_ref	AENSLVVVGGADDNLR
ENST00000246043.8_1_4233;ENST00000360807.8_290_3223;ENST00000377807.6_355_3288;ENST00000377813.6_314_4546;ENST00000455029.3_176_2431;R2T2P_ENST00000377813.6_314_4543;R2T2P_R1.28522.3_340_4500	ENSG00000125844.17	in_ref	RRBP1	ENSG00000125844.17;in_ref	AENSQLTER
ENST00000281038.10_377_1810;ENST00000528850.5_938_1690;ENST00000529771.2_587_1312;ENST00000695115.1_672_1424;ENST00000695116.1_907_1062;ENST00000695342.1_594_1346;ENST00000695343.1_830_1582;ENST00000695344.1_355_1680;ENST00000695345.1_577_1080;ENST00000695348.1_489_1241;ENST00000695349.1_291_1760;ENST00000695351.1_350_1579;ENST00000695354.1_291_1475;ENST00000695355.1_291_1484;ENST00000695357.1_342_1382;ENST00000695358.1_347_1636;ENST00000695360.1_291_1820;ENST00000695366.1_291_1475;R2T2P_ENST00000281038.10_377_1807	ENSG00000137513.11	in_ref	NARS2	ENSG00000137513.11;in_ref	AENSQSR
ENST00000398238.8_108_2342;ENST00000465370.2_83_2392;ENST00000575068.5_212_2431;ENST00000576040.6_231_2450;ENST00000706373.1_83_2311;ENST00000706391.1_83_2314;ENST00000706392.1_83_2317;ENST00000706393.1_83_2299;ENST00000706395.1_57_1904;ENST00000706396.1_57_2000;ENST00000706397.1_57_1541;ENST00000706398.1_57_1853;ENST00000706399.1_102_2054;ENST00000706400.1_221_2440;R2T2P_ENST00000398238.8_108_2339;R2T2P_ENST00000465370.2_83_2389	ENSG00000073969.19	in_ref	NSF	ENSG00000073969.19;in_ref	AENSSLNLIGK
ENST00000220496.9_28_942;R2T2P_ENST00000220496.9_28_939	ENSG00000104129.10	in_ref	DNAJC17	ENSG00000104129.10;in_ref	AENTEGQGTPK
ENST00000219700.10_81_1031;ENST00000398595.7_549_1499;ENST00000406590.6_187_1137;ENST00000414777.5_212_1162;ENST00000458134.7_308_1258;ENST00000570445.5_189_877;ENST00000570646.6_132_1082;ENST00000572812.5_220_549;ENST00000574466.5_296_687;ENST00000575051.5_200_914;ENST00000575120.5_84_947;ENST00000575129.5_212_607;ENST00000576827.5_190_583;ENST00000613539.1_1_1113;ENST00000619528.4_289_1239;ENST00000619913.4_368_1318;R2T2P_ENST00000458134.7_308_1255	ENSG00000103415.12	in_ref	HMOX2	ENSG00000103415.12;in_ref	AENTQFVK
ENST00000202677.12_165_5786;R2T2P_ENST00000202677.12_165_5783;R2T2P_R1.28553.3_368_2605	ENSG00000188559.16	in_ref	RALGAPA2	ENSG00000188559.16;in_ref	AENTQNSSSSEPQPIQENK
ENST00000303460.5_115_1143;R2T2P_ENST00000303460.5_211_1140	ENSG00000180818.5	in_ref	HOXC10	ENSG00000180818.5;in_ref	AENTTGNWLTAK
ENST00000263805.8_328_5979;ENST00000564754.7_195_5915;ENST00000565380.5_159_3494;ENST00000565611.5_311_3517;ENST00000565948.1_744_3191;R2T2P_ENST00000263805.8_328_5976;R2T2P_ENST00000564754.7_195_5912;R2T2P_ENST00000565380.5_159_3491	ENSG00000103994.18	in_ref	ZNF106	ENSG00000103994.18;in_ref	AENVATQR
ENST00000263253.9_414_7658;ENST00000674155.1_1_7167;ENST00000703544.1_86_1990;ENST00000715703.1_496_7740;R2T2P_ENST00000715703.1_496_7737	ENSG00000100393.16	in_ref	EP300	ENSG00000100393.16;in_ref	AENVVEPGPPSAK
ENST00000335972.11_197_3373;ENST00000377269.3_780_2300;ENST00000377351.8_91_3267;R2T2P_ENST00000377351.8_91_3264	ENSG00000130985.17	in_ref	UBA1	ENSG00000130985.17;in_ref	AENYDIPSADR
ENST00000376007.8_203_6676;ENST00000376033.3_245_6718;R2T2P_ENST00000376033.3_410_6715	ENSG00000204469.13	in_ref	PRRC2A	ENSG00000204469.13;in_ref	AEPAAPPAAPSTPAPPPAVPK
ENST00000379661.8_353_2320;R2T2P_ENST00000379661.8_353_2317	ENSG00000140854.13	in_ref	KATNB1	ENSG00000140854.13;in_ref	AEPAIIPATR
ENST00000373316.5_94_1347;ENST00000644362.1_117_1286;R2T2P_ENST00000373316.5_94_1344	ENSG00000102144.15	in_ref	PGK1	ENSG00000102144.15;in_ref	AEPAKIEAFR
ENST00000339907.8_12_8168;ENST00000369577.8_28_8199;R2T2P_ENST00000369577.8_28_8196	ENSG00000188994.14	in_ref	ZNF292	ENSG00000188994.14;in_ref	AEPASAAELSSVR
ENST00000303991.5_202_3228;R2T2P_ENST00000303991.5_325_3225	ENSG00000169258.7	in_ref	GPRIN1	ENSG00000169258.7;in_ref	AEPATGGK
ENST00000550443.5_304_930;ENST00000552568.5_72_599;ENST00000553066.5_423_1049;ENST00000695999.1_92_718;ENST00000696000.1_110_427;ENST00000696001.1_1_654;ENST00000696002.1_27_509;R2T2P_ENST00000550443.5_304_927	ENSG00000196465.11	in_ref	MYL6B	ENSG00000196465.11;in_ref	AEPAVPQAPQK
ENST00000318066.7_64_522;ENST00000549490.1_15_278;ENST00000550657.1_60_518;ENST00000552442.1_52_369;ENST00000618570.1_31_492;R2T2P_ENST00000318066.7_64_519	ENSG00000177889.10;ENSG00000276380.2	in_ref	NA	ENSG00000177889.10;ENSG00000276380.2;in_ref	AEPDESNAR
ENST00000375643.7_268_4056;ENST00000443024.7_95_3883;ENST00000447699.7_154_3519;ENST00000682578.1_93_3755;ENST00000683469.1_114_3842;ENST00000683565.1_178_3966;ENST00000683679.1_257_3985;ENST00000684445.1_263_3493;ENST00000684557.1_93_3806;ENST00000684757.1_93_3008;R2T2P_ENST00000375643.7_268_4053;R2T2P_ENST00000447699.7_154_3516	ENSG00000196305.19	in_ref	IARS1	ENSG00000196305.19;in_ref	AEPDHMVLGK
ENST00000375643.7_268_4056;ENST00000443024.7_95_3883;ENST00000447699.7_154_3519;ENST00000682578.1_93_3755;ENST00000683469.1_114_3842;ENST00000683565.1_178_3966;ENST00000683679.1_257_3985;ENST00000684445.1_263_3493;ENST00000684557.1_93_3806;ENST00000684757.1_93_3008;R2T2P_ENST00000375643.7_268_4053;R2T2P_ENST00000447699.7_154_3516	ENSG00000196305.19	in_ref	IARS1	ENSG00000196305.19;in_ref	AEPDHMVLGKR
ENST00000249396.12_98_1267;ENST00000443898.5_191_481;R2T2P_ENST00000249396.12_98_1264	ENSG00000068903.21	in_ref	SIRT2	ENSG00000068903.21;in_ref	AEPDPSHPLETQAGK
ENST00000355749.7_24_374;ENST00000378795.9_10_387;ENST00000470123.2_7_303;ENST00000471770.5_136_486;ENST00000611607.4_110_415;ENST00000676516.1_171_476;ENST00000676614.1_390_569;ENST00000676730.1_482_661;ENST00000677251.1_696_875;ENST00000677264.1_382_561;ENST00000677391.1_517_696;ENST00000678090.1_44_481;ENST00000679163.1_240_419	ENSG00000128609.16	in_ref	NDUFA5	ENSG00000128609.16;in_ref	AEPDVKK
ENST00000497547.2_54_1439;R2T2P_ENST00000497547.2_54_1436	ENSG00000160214.13	in_ref	RRP1	ENSG00000160214.13;in_ref	AEPEAGEEQAGDDR
ENST00000497547.2_54_1439;R2T2P_ENST00000497547.2_54_1436	ENSG00000160214.13	in_ref	RRP1	ENSG00000160214.13;in_ref	AEPEAGEEQAGDDRDSGGPVLQFDYEAVANR
ENST00000296051.7_87_3101;ENST00000460120.5_87_2606;R2T2P_ENST00000296051.7_87_3098;R2T2P_ENST00000460120.5_87_2603;R2T2P_R1.6759.5_41_2866	ENSG00000163755.9	in_ref	HPS3	ENSG00000163755.9;in_ref	AEPEAIPER
ENST00000296051.7_87_3101;ENST00000460120.5_87_2606;R2T2P_ENST00000296051.7_87_3098;R2T2P_ENST00000460120.5_87_2603;R2T2P_R1.6759.5_41_2866	ENSG00000163755.9	in_ref	HPS3	ENSG00000163755.9;in_ref	AEPEAIPERR
ENST00000263238.7_192_1448;ENST00000443297.5_315_566;ENST00000535589.3_291_1394;R2T2P_ENST00000263238.7_192_1445	ENSG00000115091.12	in_ref	ACTR3	ENSG00000115091.12;in_ref	AEPEDHYFLLTEPPLNTPENR
ENST00000256001.13_132_1388;ENST00000377776.7_135_1181;ENST00000397282.2_304_1296;R2T2P_ENST00000397282.2_316_1293	ENSG00000133627.18	in_ref	ACTR3B	ENSG00000133627.18;in_ref	AEPEDHYFLMTEPPLNTPENR
ENST00000263674.4_364_6555;R2T2P_ENST00000263674.4_364_6552	ENSG00000110237.5	in_ref	ARHGEF17	ENSG00000110237.5;in_ref	AEPEEPGATR
ENST00000613102.5_286_2379;R2T2P_ENST00000613102.5_286_2376;R2T2P_ENST00000618837.4_273_1643	ENSG00000278311.5	in_ref	GGNBP2	ENSG00000278311.5;in_ref	AEPEFAGGR
ENST00000392339.6_155_1552;ENST00000392341.6_152_1549;ENST00000577650.6_74_1393;ENST00000578684.6_76_1329;ENST00000580189.6_204_1601;ENST00000581287.5_2323_3720;ENST00000582743.6_92_1489;ENST00000584689.6_160_1557;ENST00000617373.5_129_1526;ENST00000619321.2_96_1493;R2T2P_ENST00000582743.6_92_1486	ENSG00000141526.18	in_ref	SLC16A3	ENSG00000141526.18;in_ref	AEPEKNGEVVHTPETSV
ENST00000674001.1_58_3258;ENST00000674089.4_58_2859;R2T2P_ENST00000674001.1_58_3255	ENSG00000011451.21	in_ref	WIZ	ENSG00000011451.21;in_ref	AEPEPGPGPASAPAPGLGSEENAMVAMDLGSPSLPK
ENST00000330854.15_66_3158;ENST00000337018.10_135_3383;ENST00000452918.7_93_3341;ENST00000594773.5_67_3189;ENST00000600239.5_72_2597;ENST00000600377.1_21_3311;ENST00000601879.5_299_3547;R2T2P_ENST00000598240.1_501_2837;R2T2P_R1.27417.2_62_3307	ENSG00000064607.17	in_ref	SUGP2	ENSG00000064607.17;in_ref	AEPEPMREEEK
ENST00000397274.6_63_6131;ENST00000594824.5_148_6621;ENST00000595618.5_153_6221;ENST00000595641.5_1_6215;ENST00000602177.1_1_524;ENST00000682292.1_157_6630;R2T2P_ENST00000682292.1_523_6627;R2T2P_R1.27339.6_59_4291	ENSG00000099331.14	in_ref	MYO9B	ENSG00000099331.14;in_ref	AEPFFIR
ENST00000638088.2_92_2338;R2T2P_ENST00000638088.2_92_2335	ENSG00000173852.16	in_ref	DPY19L1	ENSG00000173852.16;in_ref	AEPGAPPAGGGLGGR
ENST00000427522.6_425_6667;ENST00000467148.2_893_8842;R2T2P_ENST00000467148.2_893_8839	ENSG00000130589.16	in_ref	HELZ2	ENSG00000130589.16;in_ref	AEPGDEALSPASR
ENST00000266070.8_357_7079;ENST00000395343.6_267_6989;R2T2P_ENST00000266070.8_357_7076	ENSG00000101191.17	in_ref	DIDO1	ENSG00000101191.17;in_ref	AEPGEGTRPATVGDSSAR
ENST00000360876.9_96_2540;ENST00000397011.2_41_2485;ENST00000413917.5_56_962;R2T2P_ENST00000360876.9_96_2537	ENSG00000106263.19	in_ref	EIF3B	ENSG00000106263.19;in_ref	AEPGQQQPAAEPPPAEGLLR
ENST00000389054.8_87_3905;ENST00000518047.5_1_3792;ENST00000647433.1_142_3894;R2T2P_ENST00000389054.8_87_3902	ENSG00000131504.18	in_ref	DIAPH1	ENSG00000131504.18;in_ref	AEPHFLSILQHLLLVR
ENST00000267116.8_116_3346;R2T2P_ENST00000267116.8_116_3343	ENSG00000139645.11	in_ref	ANKRD52	ENSG00000139645.11;in_ref	AEPHTPSSHDAEEDEPLKESR
ENST00000366996.1_817_1929;ENST00000366997.9_219_1331;R2T2P_R1.2838.2_75_1283	ENSG00000123684.13	in_ref	LPGAT1	ENSG00000123684.13;in_ref	AEPIDIQTWILGYR
ENST00000258201.9_72_3566;R2T2P_ENST00000258201.9_72_3563	ENSG00000135723.14	in_ref	FHOD1	ENSG00000135723.14;in_ref	AEPIWELPTR
ENST00000382285.7_233_847;ENST00000382291.7_241_855;ENST00000470439.6_295_909;ENST00000492242.6_598_801;ENST00000714400.1_311_865;ENST00000714401.1_255_458;ENST00000714402.1_176_790;ENST00000714403.1_161_775;ENST00000714404.1_281_895;R2T2P_ENST00000382291.7_244_852	ENSG00000125841.14	in_ref	NRSN2	ENSG00000125841.14;in_ref	AEPLDPEADSHVEVFGDEPEQQLSPIFR
ENST00000260324.12_98_1450;ENST00000568606.5_190_1542;R2T2P_ENST00000260324.12_98_1447	ENSG00000137767.14	in_ref	SQOR	ENSG00000137767.14;in_ref	AEPLETFPFDQSK
ENST00000621158.5_451_2010;R2T2P_ENST00000621158.5_451_2007	ENSG00000157613.11	in_ref	CREB3L1	ENSG00000157613.11;in_ref	AEPLEVNQFLK
ENST00000308406.9_387_2837;ENST00000395602.8_296_2746;ENST00000395604.8_139_2589;ENST00000443215.5_127_850;ENST00000579284.5_145_615;ENST00000581260.5_110_352;ENST00000603493.1_151_582;R2T2P_ENST00000308406.9_387_2834;R2T2P_ENST00000490660.2_10_1608	ENSG00000166484.20	in_ref	MAPK7	ENSG00000166484.20;in_ref	AEPLKEEDGEDGSAEPPGPVK
ENST00000249299.7_61_351;ENST00000422760.1_1531_1758;R2T2P_ENST00000249299.7_61_348	ENSG00000128534.8	in_ref	LSM8	ENSG00000128534.8;in_ref	AEPLNSVAH
ENST00000367697.7_250_600;ENST00000607197.6_274_891;R2T2P_ENST00000607197.6_274_888	ENSG00000051620.11	in_ref	HEBP2	ENSG00000051620.11;in_ref	AEPLQPDPGAAEDAAAQAVETPGWK
ENST00000320585.11_96_1094;ENST00000457199.6_106_1047;ENST00000529726.1_3915_4349;ENST00000529987.5_303_737;R2T2P_ENST00000320585.11_96_1091	ENSG00000110172.12	in_ref	CHORDC1	ENSG00000110172.12;in_ref	AEPMQWASLELPAAK
ENST00000389301.8_33_4400;ENST00000564475.6_44_4435;ENST00000567205.2_44_2551;ENST00000568369.6_43_4317;ENST00000696286.1_33_4043;ENST00000696287.1_44_4306;R2T2P_ENST00000389301.8_33_4397;R2T2P_R1.24491.15_320_2332	ENSG00000187741.16	in_ref	FANCA	ENSG00000187741.16;in_ref	AEPNSAEEPLGQLTAALGELR
ENST00000257770.8_58_1782;ENST00000369646.7_50_844;ENST00000369651.7_557_2131;R2T2P_ENST00000257770.8_58_1779;R2T2P_ENST00000369646.7_50_841;R2T2P_ENST00000369651.7_557_2128	ENSG00000135318.12	in_ref	NT5E	ENSG00000135318.12;in_ref	AEPNVLLLDAGDQYQGTIWFTVYK
ENST00000279804.3_31_636;ENST00000395019.3_7_609;R2T2P_ENST00000279804.3_31_633	ENSG00000150281.7	in_ref	CTF1	ENSG00000150281.7;in_ref	AEPPAATASAASATGVFPAK
ENST00000375793.2_170_3169;ENST00000375799.8_240_3299;ENST00000642363.1_4_2940;ENST00000718276.1_99_2489;R2T2P_ENST00000375799.8_240_3296	ENSG00000116786.14	in_ref	PLEKHM2	ENSG00000116786.14;in_ref	AEPPDQSFR
ENST00000271526.9_238_1713;ENST00000526188.5_1_597;R2T2P_ENST00000271526.9_238_1710	ENSG00000143294.15	in_ref	PRCC	ENSG00000143294.15;in_ref	AEPPGVEPYPYPIPTVPEELPPGTEPEPAFQDDAANAPLEFK
ENST00000322611.4_190_873;ENST00000616743.1_85_768;R2T2P_ENST00000322611.4_190_870	ENSG00000176788.9	in_ref	BASP1	ENSG00000176788.9;in_ref	AEPPKAPEQEQAAPGPAAGGEAPK
ENST00000530473.6_228_3227;ENST00000532519.7_83_2923;ENST00000534233.6_39_3038;ENST00000612687.4_146_2959;ENST00000614711.5_83_3082;ENST00000617285.5_194_3193;ENST00000621959.4_263_3076;ENST00000652093.1_83_3085;ENST00000694928.1_1_219;ENST00000694932.1_76_3078;ENST00000694934.1_191_3031;ENST00000694935.1_191_3193;R2T2P_ENST00000617285.5_194_3190;R2T2P_ENST00000621959.4_152_3073;R2T2P_ENST00000694935.1_191_3190	ENSG00000149428.21	in_ref	HYOU1	ENSG00000149428.21;in_ref	AEPPLNASASDQGEK
ENST00000418929.7_474_6584;ENST00000650167.2_316_5910;R2T2P_ENST00000418929.7_474_6581;R2T2P_ENST00000650167.2_316_5907	ENSG00000060749.17;ENSG00000126464.15	in_ref	NA	ENSG00000060749.17;ENSG00000126464.15;in_ref	AEPPPKK
ENST00000250241.12_70_2142;ENST00000407004.8_233_2353;ENST00000588657.6_233_2929;ENST00000589998.6_233_2341;ENST00000590261.5_1_2685;ENST00000592763.5_1_2097;R2T2P_ENST00000407004.8_242_2350;R2T2P_ENST00000588657.6_242_2926;R2T2P_ENST00000589998.6_242_2338;R2T2P_ENST00000590261.5_10_2682	ENSG00000129351.18	in_ref	ILF3	ENSG00000129351.18;in_ref	AEPPQAMNALMR
ENST00000376817.8_104_925;ENST00000504726.1_92_352;ENST00000511900.5_81_890;ENST00000512805.6_107_1060;ENST00000514455.5_437_742;R2T2P_ENST00000504325.5_340_1044;R2T2P_ENST00000512805.6_107_1057	ENSG00000204628.12	in_ref	RACK1	ENSG00000204628.12;in_ref	AEPPQCTSLAWSADGQTLFAGYTDNLVR
ENST00000367419.10_41_1033;ENST00000433539.1_1_378;R2T2P_ENST00000367419.10_41_1030	ENSG00000055211.14	in_ref	GINM1	ENSG00000055211.14;in_ref	AEPPSSYK
ENST00000319023.7_95_2215;ENST00000530055.5_1222_2229;R2T2P_ENST00000319023.7_95_2212	ENSG00000172890.13	in_ref	NADSYN1	ENSG00000172890.13;in_ref	AEPQSLDGVD
ENST00000295770.4_75_2555;ENST00000718294.1_75_2267;R2T2P_ENST00000295770.4_75_2552	ENSG00000163527.11	in_ref	STT3B	ENSG00000163527.11;in_ref	AEPSAPESK
ENST00000354185.9_57_2408;ENST00000684824.1_67_2493;ENST00000685106.1_92_2281;ENST00000686528.1_51_2357;R2T2P_ENST00000354185.9_57_2405	ENSG00000165732.14	in_ref	DDX21	ENSG00000165732.14;in_ref	AEPSEVDMNSPK
ENST00000253247.9_13_2172;ENST00000580833.1_1_815;R2T2P_ENST00000253247.9_13_2169;R2T2P_R1.25881.1_14_2146	ENSG00000130935.10	in_ref	NOL11	ENSG00000130935.10;in_ref	AEPSFYPR
ENST00000334220.9_39_1400;ENST00000554806.5_1_837;R2T2P_ENST00000334220.9_39_1397;R2T2P_ENST00000554612.5_209_1255	ENSG00000119689.15	in_ref	DLST	ENSG00000119689.15;in_ref	AEPTAAAVPPPAAPIPTQMPPVPSPSQPPSGK
ENST00000334220.9_39_1400;ENST00000554806.5_1_837;R2T2P_ENST00000334220.9_39_1397;R2T2P_ENST00000554612.5_209_1255	ENSG00000119689.15	in_ref	DLST	ENSG00000119689.15;in_ref	AEPTAAAVPPPAAPIPTQMPPVPSPSQPPSGKPVSAVK
ENST00000358713.7_156_2057;ENST00000360315.7_313_2214;ENST00000404158.5_419_2323;ENST00000683918.1_352_2256;R2T2P_ENST00000404158.5_362_2320;R2T2P_ENST00000418032.3_303_1610	ENSG00000167491.18	in_ref	GATAD2A	ENSG00000167491.18;in_ref	AEPTAAPHPVLK
ENST00000319170.10_192_3944;ENST00000374493.7_1_3909;ENST00000630330.2_226_4134;R2T2P_ENST00000319170.10_270_3941;R2T2P_ENST00000630330.2_304_4131	ENSG00000173166.18	in_ref	RAPH1	ENSG00000173166.18;in_ref	AEPTATMDDMALPPPPPELLSDQQK
ENST00000247470.10_71_658;ENST00000350605.4_67_597;R2T2P_ENST00000247470.10_71_655;R2T2P_ENST00000350605.4_67_594	ENSG00000103490.14	in_ref	PYCARD	ENSG00000103490.14;in_ref	AEPTNPSK
ENST00000356271.7_85_3015;ENST00000394126.5_420_3464;ENST00000394127.6_105_3035;ENST00000394128.7_86_3055;ENST00000501516.7_11_3037;ENST00000535071.6_69_2441;ENST00000580885.5_49_1963;R2T2P_ENST00000394126.5_495_3461;R2T2P_ENST00000501516.7_11_3034	ENSG00000008838.21	in_ref	MED24	ENSG00000008838.21;in_ref	AEPTVTNILK
ENST00000366794.10_165_3209;ENST00000677203.1_172_3087;R2T2P_ENST00000366794.10_165_3206	ENSG00000143799.14	in_ref	PARP1	ENSG00000143799.14;in_ref	AEPVEVVAPR
ENST00000263969.9_92_2317;ENST00000357390.8_84_1196;ENST00000467174.6_80_543;ENST00000471841.6_110_2335;R2T2P_ENST00000471841.6_110_2332	ENSG00000171109.19	in_ref	MFN1	ENSG00000171109.19;in_ref	AEPVSPLK
ENST00000303991.5_202_3228;R2T2P_ENST00000303991.5_325_3225	ENSG00000169258.7	in_ref	GPRIN1	ENSG00000169258.7;in_ref	AEPVSSTEASSLGQK
ENST00000314728.10_460_2385;ENST00000347697.6_449_2203;ENST00000395618.7_226_1296;ENST00000395620.6_1166_2920;ENST00000395626.5_142_1596;ENST00000395628.6_429_1657;ENST00000494192.6_206_959;ENST00000571254.1_74_1807;ENST00000575595.5_206_1255;R2T2P_ENST00000314728.10_460_2382;R2T2P_ENST00000347697.6_449_2200;R2T2P_ENST00000571254.1_74_1804	ENSG00000072134.16	in_ref	EPN2	ENSG00000072134.16;in_ref	AEPWGPSASTNQTNPWGGPAAPASTSDPWPSFGTK
ENST00000293760.10_15_1526;ENST00000421671.6_10_354;R2T2P_ENST00000293760.10_15_1523	ENSG00000161904.13	in_ref	LEMD2	ENSG00000161904.13;in_ref	AEPWLSQPASGSAYATPGAYGDIR
ENST00000293760.10_15_1526;R2T2P_ENST00000293760.10_15_1523	ENSG00000161904.13	in_ref	LEMD2	ENSG00000161904.13;in_ref	AEPWLSQPASGSAYATPGAYGDIRPSAASWVGSR
ENST00000339865.9_764_4627;ENST00000399455.2_121_4248;ENST00000527733.7_215_4282;R2T2P_ENST00000339865.9_764_4624;R2T2P_ENST00000399455.2_121_4245;R2T2P_ENST00000527733.7_215_4279	ENSG00000170242.19	in_ref	USP47	ENSG00000170242.19;in_ref	AEPYAADEGSGEGHK
ENST00000263367.7_195_2498;ENST00000352456.7_93_2393;ENST00000378215.8_133_2391;ENST00000392006.8_133_2703;ENST00000593587.5_95_2365;ENST00000595018.5_70_2340;ENST00000599719.5_361_1473;ENST00000602130.5_54_2468;R2T2P_ENST00000392006.8_133_2700	ENSG00000105323.18	in_ref	HNRNPUL1	ENSG00000105323.18;in_ref	AEPYCSVLPGFTFIQHLPLSER
ENST00000326270.13_269_2587;ENST00000343388.11_147_2303;ENST00000346027.10_472_2724;ENST00000581041.5_6_1784;ENST00000682075.1_36_2024;ENST00000682085.1_246_2498;ENST00000683104.1_315_2471;ENST00000684012.1_173_2236;ENST00000684440.1_118_2181;ENST00000684553.1_1_2046;ENST00000684772.1_113_2080;R2T2P_ENST00000346027.10_472_2721;R2T2P_ENST00000684012.1_35_2233	ENSG00000146872.19	in_ref	TLK2	ENSG00000146872.19;in_ref	AEPYETSQGK
ENST00000291442.4_700_1914;ENST00000596878.1_355_731	ENSG00000160113.6	in_ref	NR2F6	ENSG00000160113.6;in_ref	AEPYPAAAGR
ENST00000327111.8_1803_3074;ENST00000394166.8_1407_2651;ENST00000394171.6_75_860;ENST00000421109.6_373_1218;ENST00000453270.2_713_1498;ENST00000502982.2_130_921;ENST00000512697.2_131_952;ENST00000559679.1_103_382;ENST00000615873.2_1_1197;ENST00000647447.1_1_1119;ENST00000700211.1_88_879;R2T2P_ENST00000327111.8_1803_3071;R2T2P_ENST00000394166.8_1407_2648;R2T2P_ENST00000421109.6_373_1215	ENSG00000175745.15;ENSG00000185551.15	in_ref	NA	ENSG00000175745.15;ENSG00000185551.15;in_ref	AEPYPTSR
ENST00000339416.7_173_4354;ENST00000376460.5_82_6288;ENST00000427887.2_275_4039;ENST00000448493.7_445_6690;ENST00000449796.6_147_6332;ENST00000627024.2_176_3937;ENST00000652315.1_56_6265;ENST00000682017.1_156_6434;ENST00000703210.1_133_6300;ENST00000703211.1_445_6681;ENST00000703216.1_171_6203;R2T2P_ENST00000449796.6_147_6329;R2T2P_ENST00000682017.1_156_6431	ENSG00000088387.22	in_ref	DOCK9	ENSG00000088387.22;in_ref	AEPYVASEYK
ENST00000267996.11_73_927;ENST00000288398.10_199_1053;ENST00000329305.6_97_951;ENST00000357980.9_84_1064;ENST00000358278.7_146_1000;ENST00000378292.9_240_1094;ENST00000403994.9_84_938;ENST00000558347.5_76_549;ENST00000559397.6_61_915;ENST00000559556.5_73_927;ENST00000559831.6_211_867;ENST00000560970.6_1_855;ENST00000561266.6_54_908;ENST00000561395.6_84_551;ENST00000561425.5_80_202;ENST00000589897.1_378_586;ENST00000610733.1_144_464;ENST00000645482.3_109_963;ENST00000646974.2_88_942;ENST00000647435.1_109_963;ENST00000647464.3_88_942;ENST00000714013.1_88_1068;ENST00000714014.1_84_848;ENST00000714015.1_81_878;ENST00000714016.1_80_430;ENST00000714017.1_80_1105;R2T2P_ENST00000267996.11_73_924;R2T2P_ENST00000329305.6_97_948;R2T2P_ENST00000357980.9_84_1061;R2T2P_ENST00000358278.7_146_997;R2T2P_ENST00000378292.9_240_1091;R2T2P_ENST00000403994.9_84_935;R2T2P_ENST00000471212.5_84_992;R2T2P_ENST00000559397.6_61_912;R2T2P_ENST00000559556.5_73_924;R2T2P_ENST00000560975.5_147_434;R2T2P_ENST00000561266.6_54_905;R2T2P_ENST00000645482.3_109_960;R2T2P_ENST00000647435.1_109_960;R2T2P_ENST00000714013.1_88_1065	ENSG00000140416.26;ENSG00000167460.18;ENSG00000198467.16	in_ref	NA	ENSG00000140416.26;ENSG00000167460.18;ENSG00000198467.16;in_ref	AEQAEADK
ENST00000267996.11_73_927;ENST00000288398.10_199_1053;ENST00000329305.6_97_951;ENST00000357980.9_84_1064;ENST00000358278.7_146_1000;ENST00000378292.9_240_1094;ENST00000403994.9_84_938;ENST00000558347.5_76_549;ENST00000559397.6_61_915;ENST00000559556.5_73_927;ENST00000559831.6_211_867;ENST00000560970.6_1_855;ENST00000561266.6_54_908;ENST00000561395.6_84_551;ENST00000561425.5_80_202;ENST00000589897.1_378_586;ENST00000610733.1_144_464;ENST00000645482.3_109_963;ENST00000646974.2_88_942;ENST00000647435.1_109_963;ENST00000647464.3_88_942;ENST00000714013.1_88_1068;ENST00000714014.1_84_848;ENST00000714015.1_81_878;ENST00000714016.1_80_430;ENST00000714017.1_80_1105;R2T2P_ENST00000267996.11_73_924;R2T2P_ENST00000329305.6_97_948;R2T2P_ENST00000357980.9_84_1061;R2T2P_ENST00000358278.7_146_997;R2T2P_ENST00000378292.9_240_1091;R2T2P_ENST00000403994.9_84_935;R2T2P_ENST00000471212.5_84_992;R2T2P_ENST00000559397.6_61_912;R2T2P_ENST00000559556.5_73_924;R2T2P_ENST00000560975.5_147_434;R2T2P_ENST00000561266.6_54_905;R2T2P_ENST00000645482.3_109_960;R2T2P_ENST00000647435.1_109_960;R2T2P_ENST00000714013.1_88_1065	ENSG00000140416.26;ENSG00000167460.18;ENSG00000198467.16	in_ref	NA	ENSG00000140416.26;ENSG00000167460.18;ENSG00000198467.16;in_ref	AEQAEADKK
ENST00000271850.11_41_898;ENST00000368530.7_59_916;ENST00000515609.1_362_587;ENST00000651641.1_83_940;ENST00000651644.1_88_732;R2T2P_ENST00000271850.11_44_895;R2T2P_ENST00000368530.7_62_913;R2T2P_ENST00000651641.1_86_937	ENSG00000143549.22	in_ref	TPM3	ENSG00000143549.22;in_ref	AEQAEAEQK
ENST00000264864.8_132_1577;ENST00000512921.4_112_1269;R2T2P_ENST00000264864.8_132_1574;R2T2P_R1.7461.1_164_1591	ENSG00000038210.14	in_ref	PI4K2B	ENSG00000038210.14;in_ref	AEQAIEVGIFPER
ENST00000309863.11_70_5124;ENST00000685519.1_207_4958;ENST00000687399.1_169_5085;ENST00000692694.1_70_4971;R2T2P_ENST00000693744.1_1543_6480	ENSG00000135968.22	in_ref	GCC2	ENSG00000135968.22;in_ref	AEQATVTSEFESYK
ENST00000320270.4_119_1216;R2T2P_ENST00000320270.4_119_1213	ENSG00000179041.4	in_ref	RRS1	ENSG00000179041.4;in_ref	AEQDEAEK
ENST00000336686.9_100_2265;ENST00000354379.8_424_1626;ENST00000396428.6_150_1661;ENST00000421276.6_401_1675;ENST00000440230.5_614_1888;R2T2P_ENST00000396428.6_150_1658;R2T2P_ENST00000421276.6_401_1672	ENSG00000093167.18	in_ref	LRRFIP2	ENSG00000093167.18;in_ref	AEQDITTLEQSISR
ENST00000333244.6_138_17525;R2T2P_ENST00000333244.6_138_17522	ENSG00000185567.7	in_ref	AHNAK2	ENSG00000185567.7;in_ref	AEQDREVMPAQSMPLPTELGDPR
ENST00000299563.5_33_2159;R2T2P_ENST00000299563.5_33_2156	ENSG00000166439.6	in_ref	RNF169	ENSG00000166439.6;in_ref	AEQDSDNK
ENST00000282570.4_234_1781;R2T2P_ENST00000282570.4_234_1778	ENSG00000087338.5	in_ref	GMCL1	ENSG00000087338.5;in_ref	AEQDSEVGPQEINK
ENST00000242776.9_77_1360;ENST00000324340.13_65_1033;ENST00000454233.6_119_922;ENST00000586993.5_211_585;ENST00000588692.5_1_804;ENST00000589675.5_65_829;ENST00000590239.5_174_565;ENST00000590696.1_287_563;ENST00000591275.5_160_484;R2T2P_ENST00000242776.9_77_1357;R2T2P_ENST00000589318.5_73_1020	ENSG00000123136.15	in_ref	DDX39A	ENSG00000123136.15;in_ref	AEQDVENDLLDYDEEEEPQAPQESTPAPPK
ENST00000242776.9_77_1360;ENST00000324340.13_65_1033;ENST00000454233.6_119_922;ENST00000586993.5_211_585;ENST00000588692.5_1_804;ENST00000589675.5_65_829;ENST00000590239.5_174_565;ENST00000590696.1_287_563;ENST00000591275.5_160_484;R2T2P_ENST00000242776.9_77_1357;R2T2P_ENST00000589318.5_73_1020	ENSG00000123136.15	in_ref	DDX39A	ENSG00000123136.15;in_ref	AEQDVENDLLDYDEEEEPQAPQESTPAPPKK
ENST00000265807.8_336_1700;ENST00000518040.5_83_1312;ENST00000519207.5_309_1673;ENST00000523736.1_1_567;R2T2P_ENST00000265807.8_336_1697	ENSG00000104611.12	in_ref	SH2D4A	ENSG00000104611.12;in_ref	AEQEAEEPRK
ENST00000367607.8_347_9700;ENST00000417046.2_629_9979;ENST00000437245.2_1_2271;ENST00000490047.2_419_4810;ENST00000706234.1_629_9736;ENST00000713622.1_347_9823;R2T2P_ENST00000367607.8_347_9697;R2T2P_ENST00000417046.2_629_9976;R2T2P_ENST00000706265.1_44_5623	ENSG00000135837.18	in_ref	CEP350	ENSG00000135837.18;in_ref	AEQEALESQR
ENST00000309352.4_10_1152;R2T2P_ENST00000309352.4_10_1149	ENSG00000204316.13	in_ref	MRPL38	ENSG00000204316.13;in_ref	AEQEAQAPHWWR
ENST00000263102.7_133_1557;R2T2P_ENST00000263102.7_133_1554	ENSG00000108091.11	in_ref	CCDC6	ENSG00000108091.11;in_ref	AEQEEEFISNTLFK
ENST00000216832.9_27_2180;R2T2P_ENST00000216832.9_27_2177	ENSG00000100941.9	in_ref	PNN	ENSG00000100941.9;in_ref	AEQEEGK
ENST00000619039.5_133_1383;R2T2P_ENST00000619039.5_133_1380	ENSG00000276293.5	in_ref	PIP4K2B	ENSG00000276293.5;in_ref	AEQEEMEVEER
ENST00000288235.9_372_3698;ENST00000559489.1_1_562;ENST00000644032.2_134_3430;ENST00000718254.1_134_3430;R2T2P_ENST00000288235.9_372_3695	ENSG00000142347.21;ENSG00000157483.9	in_ref	NA	ENSG00000142347.21;ENSG00000157483.9;in_ref	AEQEEYVQEGIR
ENST00000440324.5_151_1456;R2T2P_R1.1173.5_151_1911	ENSG00000162614.19	in_ref	NEXN	ENSG00000162614.19;in_ref	AEQEGDDSLLITVVPVK
ENST00000287097.6_14_4351;ENST00000422508.6_432_4538;ENST00000437994.6_432_4718;R2T2P_R1.11183.1_234_4568	ENSG00000156535.15	in_ref	CD109	ENSG00000156535.15;in_ref	AEQEGGMQFWVSSESK
ENST00000290341.8_362_2095;ENST00000431824.2_1_1317;R2T2P_ENST00000290341.8_362_2092	ENSG00000159217.10	in_ref	IGF2BP1	ENSG00000159217.10;in_ref	AEQEIMK
R2T2P_ENST00000418987.2_359_709	ENSG00000237999.2	novel	ACTG1P19	ENSG00000237999.2;novel	AEQEIVHDIKEKLCYVALDFEQEMATAASSSSLEK
ENST00000399799.3_904_4968;ENST00000635540.2_111_3524;R2T2P_ENST00000399799.3_904_4965	ENSG00000067900.9	in_ref	ROCK1	ENSG00000067900.9;in_ref	AEQENEK
ENST00000220959.8_456_8852;ENST00000520539.6_467_8866;ENST00000521922.5_526_8904;R2T2P_ENST00000220959.8_456_8849;R2T2P_ENST00000520539.6_467_8863;R2T2P_ENST00000521922.5_526_8901;R2T2P_R1.14413.2_1055_8689	ENSG00000104517.13	in_ref	UBR5	ENSG00000104517.13;in_ref	AEQENNFPTSSIAFLGQNER
ENST00000357115.9_475_9066;ENST00000507224.5_296_8023;ENST00000510413.5_286_8841;ENST00000651035.1_243_5885;ENST00000651695.2_252_8825;ENST00000651943.2_303_8861;R2T2P_ENST00000651943.2_303_8858	ENSG00000198589.15	in_ref	LRBA	ENSG00000198589.15;in_ref	AEQENQELPDEGTLEETLTNETR
ENST00000269321.12_68_682;ENST00000400721.8_107_589;ENST00000541078.7_367_981;ENST00000578351.1_57_335;ENST00000579121.5_57_637;ENST00000580033.5_56_334;ENST00000580685.5_77_691;ENST00000581876.5_55_444;ENST00000583868.5_68_815;ENST00000584461.5_60_767;R2T2P_ENST00000541078.7_367_978	ENSG00000141522.13	in_ref	ARHGDIA	ENSG00000141522.13;in_ref	AEQEPTAEQLAQIAAENEEDEHSVNYKPPAQK
ENST00000366518.4_105_5288;ENST00000407071.7_441_6767;R2T2P_ENST00000407071.7_2127_6764	ENSG00000162849.16	in_ref	KIF26B	ENSG00000162849.16;in_ref	AEQEQDGK
ENST00000322810.8_171_14225;ENST00000345136.8_137_13780;ENST00000354589.7_69_13712;ENST00000354958.6_150_13727;ENST00000356346.7_58_13659;ENST00000357649.6_10_13665;ENST00000398774.6_75_13622;ENST00000436759.6_39_13763;ENST00000527096.5_1_13713;ENST00000528025.6_7_13782;ENST00000685198.1_43_13737;ENST00000687971.1_334_13695;ENST00000693060.1_14_13588;R2T2P_ENST00000265857.8_111_1073;R2T2P_ENST00000322810.8_171_14222;R2T2P_ENST00000345136.8_137_13777;R2T2P_ENST00000356346.7_58_13656;R2T2P_ENST00000357649.6_10_13662;R2T2P_ENST00000693060.1_29_13585	ENSG00000178209.17;ENSG00000239857.7	in_ref	NA	ENSG00000178209.17;ENSG00000239857.7;in_ref	AEQESAR
ENST00000369393.8_188_16978;R2T2P_ENST00000369393.8_188_16975	ENSG00000112159.13	in_ref	MDN1	ENSG00000112159.13;in_ref	AEQESGLYR
ENST00000331495.8_241_3543;ENST00000586643.5_1_1467;ENST00000587489.6_317_3631;ENST00000589911.1_1_384;R2T2P_ENST00000331495.8_241_3540;R2T2P_ENST00000587489.6_317_3628	ENSG00000184922.15	in_ref	FMNL1	ENSG00000184922.15;in_ref	AEQEVEQWK
ENST00000370331.5_11_2443;ENST00000540033.3_1_2466;ENST00000684568.2_355_2835;ENST00000706843.1_34_2490;ENST00000706846.1_616_3096;ENST00000706867.1_355_2661;ENST00000706868.1_346_2571;ENST00000706883.1_1567_2592;ENST00000706885.1_84_2429;R2T2P_ENST00000492513.5_88_465;R2T2P_ENST00000706843.1_34_2487;R2T2P_ENST00000706846.1_616_3093;R2T2P_ENST00000706867.1_355_2658	ENSG00000067208.17	in_ref	EVI5	ENSG00000067208.17;in_ref	AEQEVISLQEK
ENST00000302450.11_12_2249;R2T2P_ENST00000302450.11_12_2246	ENSG00000169607.13	in_ref	CKAP2L	ENSG00000169607.13;in_ref	AEQHNYPGIK
ENST00000330010.12_298_2133;ENST00000334785.12_189_2216;ENST00000401035.7_300_1263;R2T2P_ENST00000330010.12_298_2130;R2T2P_ENST00000334785.12_189_2213;R2T2P_R1.1173.1_349_2151	ENSG00000162614.19	in_ref	NEXN	ENSG00000162614.19;in_ref	AEQIEDINNTGTESASEEGDDSLLITVVPVK
ENST00000356493.10_38_1108;ENST00000452248.6_102_1037;ENST00000488050.1_57_362;ENST00000619795.4_102_1034;R2T2P_ENST00000356493.10_38_1105;R2T2P_ENST00000452248.6_102_1034	ENSG00000165283.16	in_ref	STOML2	ENSG00000165283.16;in_ref	AEQINQAAGEASAVLAK
ENST00000428559.7_53_1009;ENST00000526521.5_83_265;ENST00000528821.5_22_222;ENST00000531803.5_26_735;ENST00000532964.5_22_849;R2T2P_ENST00000428559.7_53_1006;R2T2P_ENST00000532964.5_22_846	ENSG00000023697.13	in_ref	DERA	ENSG00000023697.13;in_ref	AEQIQAR
ENST00000350721.9_30_7964;ENST00000661310.1_20_7762;R2T2P_ENST00000350721.9_30_7961;R2T2P_ENST00000661310.1_20_7759	ENSG00000175054.16	in_ref	ATR	ENSG00000175054.16;in_ref	AEQIVPLSAASFER
ENST00000358368.5_19_2586;R2T2P_ENST00000358368.5_19_2583	ENSG00000076924.12	in_ref	XAB2	ENSG00000076924.12;in_ref	AEQLAAEAER
ENST00000358368.5_19_2586;R2T2P_ENST00000358368.5_19_2583	ENSG00000076924.12	in_ref	XAB2	ENSG00000076924.12;in_ref	AEQLAAEAERDQPLR
ENST00000346128.10_476_5722;ENST00000356107.11_77_5662;ENST00000400011.6_243_5321;ENST00000545208.6_1_5007;ENST00000614355.5_441_5747;ENST00000677774.1_50_5116;R2T2P_ENST00000346128.10_476_5719;R2T2P_ENST00000545208.6_1_5004;R2T2P_ENST00000614355.5_441_5744;R2T2P_ENST00000677774.1_50_5113;R2T2P_R1.22235.6_50_5074	ENSG00000104067.17	in_ref	TJP1	ENSG00000104067.17;in_ref	AEQLASVQYTLPK
ENST00000310917.6_733_4419;ENST00000344408.10_47_3973;ENST00000475313.5_733_4233;R2T2P_ENST00000344408.10_47_3970	ENSG00000173040.13	in_ref	EVC2	ENSG00000173040.13;in_ref	AEQLEGEER
ENST00000293872.13_111_1226;ENST00000337351.8_125_1102;ENST00000397780.5_449_1267;ENST00000397783.5_125_1102;ENST00000430864.5_148_695;ENST00000443357.5_582_833;R2T2P_ENST00000293872.13_111_1223	ENSG00000007392.17	in_ref	LUC7L	ENSG00000007392.17;in_ref	AEQLGAEGNVDESQK
ENST00000305544.9_184_5580;ENST00000418109.5_166_5562;R2T2P_ENST00000305544.9_184_5577	ENSG00000172037.14	in_ref	LAMB2	ENSG00000172037.14;in_ref	AEQLRDEAR
ENST00000371442.4_121_1152;R2T2P_ENST00000371442.4_121_1149	ENSG00000125352.6	in_ref	RNF113A	ENSG00000125352.6;in_ref	AEQLSPGK
ENST00000261503.9_52_3258;ENST00000395522.6_115_2226;ENST00000395525.7_109_2238;ENST00000395527.9_88_3294;ENST00000395529.7_53_2425;ENST00000395530.6_209_3172;ENST00000578321.2_377_2727;ENST00000580934.2_242_2592;ENST00000581973.7_368_2718;ENST00000583463.6_599_2949;ENST00000583482.7_268_2618;ENST00000676570.1_582_2954;ENST00000677148.1_582_3611;ENST00000677914.1_184_3390;ENST00000678019.1_582_3728;ENST00000678315.1_582_3086;ENST00000678321.1_582_3734;ENST00000679048.1_582_3671;ENST00000679049.1_243_2615;ENST00000679058.1_159_3365;ENST00000679255.1_338_3544;ENST00000679801.1_147_2768;ENST00000680019.1_89_3193;ENST00000680373.1_147_2258;ENST00000680374.1_456_2828;ENST00000680572.1_168_2540;ENST00000680604.1_168_2786;ENST00000681116.1_186_2540;ENST00000681202.1_195_2549;ENST00000681545.1_147_2285;ENST00000681564.1_68_3220;ENST00000681593.1_345_2717;ENST00000681875.1_168_3257;R2T2P_ENST00000395530.6_209_3169	ENSG00000128487.19	in_ref	SPECC1	ENSG00000128487.19;in_ref	AEQLSQENEK
ENST00000348208.9_97_3228;ENST00000377245.9_97_3669;ENST00000535702.6_365_3838;ENST00000539225.2_1_3666;ENST00000636438.1_115_3864;ENST00000642889.1_34_3993;ENST00000647986.1_315_2868;ENST00000649114.1_92_3061;ENST00000649134.1_8_3151;ENST00000649943.1_92_3391;ENST00000650084.1_1_3576;ENST00000650333.1_66_3452;R2T2P_ENST00000348208.9_97_3225;R2T2P_ENST00000377245.9_97_3666;R2T2P_ENST00000645088.1_548_3913;R2T2P_ENST00000649943.1_92_3388	ENSG00000119139.21;ENSG00000285130.2	in_ref	NA	ENSG00000119139.21;ENSG00000285130.2;in_ref	AEQMASVQNAQR
ENST00000410080.8_351_3335;ENST00000545856.8_23_2941;ENST00000696381.1_42_2915;ENST00000696382.1_58_2805;ENST00000698772.1_23_2827;ENST00000698773.1_1_2796;R2T2P_ENST00000410080.8_543_3332;R2T2P_ENST00000545856.8_23_2938;R2T2P_ENST00000698772.1_23_2824;R2T2P_R1.4581.1_53_2704	ENSG00000196504.21	in_ref	PRPF40A	ENSG00000196504.21;in_ref	AEQMFGEMEVWNAISER
ENST00000366955.8_169_9513;ENST00000706765.1_169_9336;R2T2P_ENST00000366955.8_169_9510;R2T2P_ENST00000706765.1_169_9333	ENSG00000117724.15	in_ref	CENPF	ENSG00000117724.15;in_ref	AEQMHQSFVAETSQR
ENST00000373457.1_1102_2505;ENST00000373464.5_240_1643;ENST00000449886.5_151_1554;R2T2P_ENST00000449886.5_151_1551	ENSG00000169155.10	in_ref	ZBTB43	ENSG00000169155.10;in_ref	AEQNTTEAN
ENST00000265986.11_75_3134;ENST00000371581.9_326_1720;ENST00000496903.5_298_1692;ENST00000650060.2_75_3134;ENST00000676540.1_78_3074;ENST00000676816.1_1_2886;ENST00000677079.1_78_2996;ENST00000678673.1_78_2696;ENST00000678715.1_248_3184;ENST00000678824.1_538_1824;ENST00000679089.1_78_2864;R2T2P_ENST00000265986.11_75_3131;R2T2P_ENST00000650060.2_75_3131;R2T2P_ENST00000677569.1_1847_3175;R2T2P_ENST00000679089.1_78_2861	ENSG00000119912.18	in_ref	IDE	ENSG00000119912.18;in_ref	AEQPHQHAMYYLR
ENST00000019317.8_224_2191;ENST00000383432.8_235_2202;R2T2P_ENST00000019317.8_224_2188	ENSG00000017797.13	in_ref	RALBP1	ENSG00000017797.13;in_ref	AEQQAQEDEEPEWR
ENST00000308511.9_125_2896;ENST00000389279.7_420_3191;ENST00000520861.5_696_2492;R2T2P_ENST00000308511.9_125_2893	ENSG00000158941.17	in_ref	CCAR2	ENSG00000158941.17;in_ref	AEQQDSGR
ENST00000344720.9_1027_2637;ENST00000354567.7_296_1984;R2T2P_ENST00000354567.7_296_1981;R2T2P_ENST00000524494.1_13_291	ENSG00000154027.19	in_ref	AK5	ENSG00000154027.19;in_ref	AEQQGRPDDNVK
ENST00000376741.5_52_1893;R2T2P_ENST00000376741.5_52_1890	ENSG00000167182.16	in_ref	SP2	ENSG00000167182.16;in_ref	AEQQQVVQIPQQALR
ENST00000397527.6_452_7780;ENST00000425934.5_104_2156;ENST00000706827.1_376_2709;ENST00000706828.1_883_8382;ENST00000706829.1_724_7971;ENST00000706830.1_724_7722;R2T2P_ENST00000706828.1_883_8379;R2T2P_ENST00000706830.1_724_7719	ENSG00000126001.17	in_ref	CEP250	ENSG00000126001.17;in_ref	AEQSIAELSSSENTLK
ENST00000341071.11_13_1437;ENST00000419121.6_28_1152;ENST00000444377.5_15_1301;ENST00000446293.6_17_1360;ENST00000455895.7_28_1320;ENST00000526031.5_28_1035;ENST00000527163.5_35_567;R2T2P_ENST00000455895.7_121_1317;R2T2P_R1.635.2_227_1474	ENSG00000160058.19	in_ref	BSDC1	ENSG00000160058.19;in_ref	AEQSISEEPGWEEEEEELMGISPISPK
ENST00000300737.8_570_2627;ENST00000525403.6_294_1694;ENST00000526596.2_608_2758;ENST00000527651.5_90_1712;ENST00000533977.5_214_1752;ENST00000616714.4_569_2944;ENST00000698910.1_296_1864;ENST00000698911.1_308_2461;ENST00000698912.1_308_1708;ENST00000698913.1_308_2143;ENST00000698914.1_572_1552;ENST00000698915.1_433_2574;ENST00000698916.1_433_2511;R2T2P_ENST00000300737.8_570_2624;R2T2P_ENST00000526596.2_608_2755;R2T2P_ENST00000533343.2_600_2078;R2T2P_ENST00000698914.1_572_1549	ENSG00000167323.13	in_ref	STIM1	ENSG00000167323.13;in_ref	AEQSLHDLQER
ENST00000302528.11_109_4392;ENST00000358808.6_156_4439;ENST00000361654.8_175_4125;ENST00000537178.5_219_4397;ENST00000545889.6_1_3192;ENST00000620786.5_256_4572;ENST00000648993.1_1_2376;R2T2P_ENST00000537178.5_219_4394;R2T2P_ENST00000620786.5_256_4569	ENSG00000130779.22	in_ref	CLIP1	ENSG00000130779.22;in_ref	AEQSQQEAAK
ENST00000406452.8_67_1011;ENST00000430676.6_56_910;R2T2P_ENST00000406452.8_67_1008;R2T2P_ENST00000430676.6_56_907;R2T2P_ENST00000519639.5_198_452	ENSG00000176623.12	in_ref	RMDN1	ENSG00000176623.12;in_ref	AEQVDPNFYSK
ENST00000005257.7_292_912;R2T2P_ENST00000005257.7_292_909	ENSG00000006451.8	in_ref	RALA	ENSG00000006451.8;in_ref	AEQWNVNYVETSAK
ENST00000392185.8_190_1977;ENST00000679691.1_113_1879;ENST00000679732.1_215_2101;ENST00000679814.1_230_2017;ENST00000680078.1_214_1971;ENST00000680495.1_228_1040;ENST00000680863.1_275_2152;ENST00000681138.1_192_1691;ENST00000681183.1_215_1990;ENST00000681186.1_215_1948;ENST00000681534.1_215_2113;R2T2P_ENST00000679814.1_230_2014	ENSG00000130340.17	in_ref	SNX9	ENSG00000130340.17;in_ref	AERDELAGVMIFSTMEPEAPDLDLVEIEQK
ENST00000303688.8_74_1249;ENST00000383794.7_76_1479;R2T2P_ENST00000383794.7_76_1476	ENSG00000154781.17	in_ref	CCDC174	ENSG00000154781.17;in_ref	AERDPEFAPPSDYFVGQK
ENST00000521515.1_64_2295;ENST00000524189.6_37_5517;R2T2P_ENST00000524189.6_37_5514;R2T2P_R1.13885.3_639_5078	ENSG00000197892.13	in_ref	KIF13B	ENSG00000197892.13;in_ref	AEREDEDQDPSMK
ENST00000442628.7_140_1645;ENST00000530347.1_341_1037;R2T2P_ENST00000442628.7_140_1642	ENSG00000185189.18	in_ref	NRBP2	ENSG00000185189.18;in_ref	AEREELR
ENST00000378755.9_95_1999;ENST00000378756.8_108_1868;ENST00000536055.6_194_1717;ENST00000673477.1_121_2067;R2T2P_ENST00000378756.8_108_1865;R2T2P_ENST00000673477.1_121_2064	ENSG00000160072.20;ENSG00000197785.14	in_ref	NA	ENSG00000160072.20;ENSG00000197785.14;in_ref	AERENADIIR
ENST00000340473.8_147_896;R2T2P_ENST00000340473.8_147_893	ENSG00000188342.13	in_ref	GTF2F2	ENSG00000188342.13;in_ref	AERGELDLTGAK
ENST00000360184.10_120_14060;ENST00000644881.2_120_13934;ENST00000645039.2_120_12017;ENST00000645149.2_120_13913;ENST00000679486.1_120_12644;ENST00000679629.1_120_11921;ENST00000679720.1_120_14033;ENST00000680120.1_120_13346;ENST00000680313.1_120_13499;ENST00000680715.1_120_12824;ENST00000681010.1_120_12659;ENST00000681066.1_120_12020;ENST00000681123.1_120_12125;ENST00000681283.1_120_11396;ENST00000681574.1_120_14138;ENST00000681822.1_120_13664;R2T2P_ENST00000360184.10_120_14057	ENSG00000197102.14	in_ref	DYNC1H1	ENSG00000197102.14;in_ref	AERPDVDEK
ENST00000373257.8_191_2746;ENST00000632009.1_40_2598;R2T2P_ENST00000373257.8_191_2743;R2T2P_ENST00000632009.1_40_2595	ENSG00000132793.12	in_ref	LPIN3	ENSG00000132793.12;in_ref	AERPESSVVLEGR
ENST00000380262.7_926_3703;ENST00000563694.6_875_3586;ENST00000565740.5_1_2715;R2T2P_ENST00000563694.6_875_3583;R2T2P_ENST00000565740.5_1_2712	ENSG00000170037.14	in_ref	CNTROB	ENSG00000170037.14;in_ref	AERPFPEEDPGPDGEGLLK
ENST00000276520.12_321_1508;ENST00000317827.9_348_2765;ENST00000518415.5_707_2902;ENST00000519416.5_911_2740;ENST00000520611.1_324_1052;ENST00000520615.5_907_2739;ENST00000520973.5_566_2311;ENST00000522904.6_53_2299;R2T2P_ENST00000276520.12_321_1505;R2T2P_ENST00000317827.9_348_2762;R2T2P_ENST00000518809.5_189_1361;R2T2P_ENST00000521866.5_600_1685;R2T2P_R1.13966.6_279_2606	ENSG00000147526.20	in_ref	TACC1	ENSG00000147526.20;in_ref	AESAALHAGLR
ENST00000276520.12_321_1508;ENST00000317827.9_348_2765;ENST00000518415.5_707_2902;ENST00000519416.5_911_2740;ENST00000520611.1_324_1052;ENST00000520615.5_907_2739;ENST00000520973.5_566_2311;ENST00000522904.6_53_2299;R2T2P_ENST00000276520.12_321_1505;R2T2P_ENST00000317827.9_348_2762;R2T2P_ENST00000518809.5_189_1361;R2T2P_ENST00000521866.5_600_1685;R2T2P_R1.13966.6_279_2606	ENSG00000147526.20	in_ref	TACC1	ENSG00000147526.20;in_ref	AESAALHAGLRK
ENST00000370466.4_270_2045;ENST00000464839.5_839_2614;R2T2P_ENST00000464839.5_839_2611	ENSG00000162645.13	in_ref	GBP2	ENSG00000162645.13;in_ref	AESAEAAK
ENST00000372217.5_352_2367;ENST00000372224.9_97_2274;R2T2P_ENST00000372224.9_103_2271	ENSG00000142945.13	in_ref	KIF2C	ENSG00000142945.13;in_ref	AESALAQQAK
ENST00000460006.6_86_1423;R2T2P_ENST00000460006.6_86_1420	ENSG00000101290.14	in_ref	CDS2	ENSG00000101290.14;in_ref	AESAPLPVSADDTPEVLNR
ENST00000370473.5_69_1847;ENST00000370481.9_206_1993;ENST00000445969.1_1_411;ENST00000850557.1_178_1884;R2T2P_ENST00000370481.9_236_1990;R2T2P_ENST00000495131.2_2431_2796;R2T2P_ENST00000850557.1_208_1881	ENSG00000117226.13;ENSG00000117228.11	in_ref	NA	ENSG00000117226.13;ENSG00000117228.11;in_ref	AESAQASAK
ENST00000371121.5_121_3333;ENST00000371123.5_116_3292;R2T2P_ENST00000371121.5_121_3330;R2T2P_ENST00000371123.5_116_3289	ENSG00000102038.16	in_ref	SMARCA1	ENSG00000102038.16;in_ref	AESATESSGK
ENST00000337526.11_152_3730;ENST00000357376.7_183_3143;ENST00000394611.6_234_3194;ENST00000404909.5_175_3135;ENST00000405240.5_134_3094;R2T2P_ENST00000337526.11_152_3727	ENSG00000115310.19	in_ref	RTN4	ENSG00000115310.19;in_ref	AESAVIVANPR
ENST00000370695.8_69_2174;ENST00000370698.7_77_2086;ENST00000370701.6_400_2349;ENST00000630721.3_100_2139;ENST00000636092.1_205_2154;ENST00000636347.1_375_2324;ENST00000637195.1_482_2335;ENST00000637234.1_199_2148;ENST00000637581.1_380_2329;ENST00000678163.1_69_2264;R2T2P_ENST00000370695.8_69_2171;R2T2P_ENST00000370698.7_77_2083	ENSG00000198689.13	in_ref	SLC9A6	ENSG00000198689.13;in_ref	AESAWLFR
ENST00000340648.6_106_2382;R2T2P_ENST00000340648.6_118_2379	ENSG00000160208.13	in_ref	RRP1B	ENSG00000160208.13;in_ref	AESDFVK
ENST00000554390.5_834_2953;ENST00000554511.1_284_580;ENST00000554684.5_498_2960;ENST00000554943.6_664_3165;ENST00000555029.5_1_571;ENST00000555462.5_832_2616;ENST00000557018.5_84_534;ENST00000611717.4_330_2624;ENST00000616288.4_324_2777;ENST00000616407.2_338_2887;R2T2P_ENST00000554684.5_498_2957;R2T2P_ENST00000554943.6_664_3162;R2T2P_ENST00000611717.4_330_2621;R2T2P_ENST00000616288.4_324_2774;R2T2P_ENST00000616407.2_338_2884	ENSG00000100796.18;ENSG00000275052.5	in_ref	NA	ENSG00000100796.18;ENSG00000275052.5;in_ref	AESDGSLLLESK
ENST00000330137.12_24_389;ENST00000578519.5_20_205;ENST00000581068.5_86_274;ENST00000583380.5_12_341;ENST00000584089.1_31_229;R2T2P_ENST00000581068.5_86_271	ENSG00000182628.13	in_ref	SKA2	ENSG00000182628.13;in_ref	AESDLDYIQYR
ENST00000357115.9_475_9066;ENST00000507224.5_296_8023;ENST00000510413.5_286_8841;ENST00000651035.1_243_5885;ENST00000651695.2_252_8825;ENST00000651943.2_303_8861;R2T2P_ENST00000651943.2_303_8858	ENSG00000198589.15	in_ref	LRBA	ENSG00000198589.15;in_ref	AESDLFLAEHHK
ENST00000334211.12_736_4353;ENST00000359373.9_853_5172;ENST00000393605.7_557_4189;ENST00000393609.8_209_4561;ENST00000426523.5_406_3990;ENST00000429686.5_406_3807;R2T2P_ENST00000393609.8_209_4558	ENSG00000186635.16	in_ref	ARAP1	ENSG00000186635.16;in_ref	AESDVER
ENST00000264555.10_145_5094;ENST00000413872.6_94_5037;ENST00000416188.3_145_5091;ENST00000533464.5_94_5031;ENST00000534320.5_129_4613;R2T2P_ENST00000264555.10_145_5091;R2T2P_ENST00000413872.6_94_5034;R2T2P_ENST00000416188.3_145_5088	ENSG00000070047.13	in_ref	PHRF1	ENSG00000070047.13;in_ref	AESEASSR
ENST00000262544.6_491_2794;ENST00000336714.8_486_2789;ENST00000377465.6_373_2676;ENST00000422877.1_1_741;ENST00000643747.1_116_2365;ENST00000650089.1_48_2351;R2T2P_ENST00000336714.8_486_2786	ENSG00000101310.17	in_ref	SEC23B	ENSG00000101310.17;in_ref	AESEEGPDVLR
ENST00000304858.7_239_2761;R2T2P_ENST00000304858.7_239_2758	ENSG00000170606.16	in_ref	HSPA4	ENSG00000170606.16;in_ref	AESEEMETSQAGSK
ENST00000304858.7_239_2761;R2T2P_ENST00000304858.7_239_2758	ENSG00000170606.16	in_ref	HSPA4	ENSG00000170606.16;in_ref	AESEEMETSQAGSKDK
ENST00000373647.9_124_3333;R2T2P_ENST00000373647.9_124_3330	ENSG00000011454.18	in_ref	RABGAP1	ENSG00000011454.18;in_ref	AESEIKK
ENST00000353548.11_39_626;ENST00000464942.7_39_758;R2T2P_ENST00000342392.3_169_726;R2T2P_ENST00000353548.11_39_623;R2T2P_ENST00000645606.1_819_1535	ENSG00000184047.21;ENSG00000284934.3	in_ref	NA	ENSG00000184047.21;ENSG00000284934.3;in_ref	AESEQEAYLRED
ENST00000304400.12_425_3346;ENST00000346918.7_374_3037;ENST00000438793.8_418_3339;ENST00000455264.7_418_3135;ENST00000682407.1_543_3410;ENST00000682882.1_54_2546;ENST00000684043.1_194_2887;ENST00000684529.1_418_3342;R2T2P_ENST00000438793.8_418_3336;R2T2P_ENST00000455264.7_418_3132;R2T2P_ENST00000505372.1_36_482;R2T2P_ENST00000682407.1_543_3407;R2T2P_ENST00000684529.1_418_3339	ENSG00000145730.21	in_ref	PAM	ENSG00000145730.21;in_ref	AESESDLVAEIANVVQK
ENST00000366542.6_284_5038;ENST00000366543.5_324_4706;ENST00000366544.6_796_5256;ENST00000413359.6_1_789;ENST00000481987.5_513_1475;ENST00000490813.5_85_966;R2T2P_ENST00000336415.8_12_4673;R2T2P_ENST00000366542.6_284_5035;R2T2P_ENST00000366543.5_324_4703;R2T2P_ENST00000366544.6_796_5253	ENSG00000143702.17	in_ref	CEP170	ENSG00000143702.17;in_ref	AESEVPIVK
ENST00000319562.11_423_3560;ENST00000595437.5_240_3470;ENST00000627049.2_419_3649;R2T2P_ENST00000319562.11_423_3557	ENSG00000152767.17	in_ref	FARP1	ENSG00000152767.17;in_ref	AESEYTFER
ENST00000317961.9_76_4695;ENST00000375379.7_534_5207;ENST00000375383.7_534_5084;ENST00000375401.8_319_5001;ENST00000382806.6_111_4559;ENST00000404049.7_288_4967;ENST00000440077.5_273_4701;ENST00000452825.7_534_4673;ENST00000541639.5_289_5001;ENST00000685423.1_1_4350;ENST00000685641.2_336_4685;ENST00000687695.1_335_4645;ENST00000688699.1_320_4654;ENST00000691505.1_305_4657;ENST00000693277.1_408_4274;R2T2P_ENST00000375379.7_534_5204;R2T2P_ENST00000375383.7_534_5081;R2T2P_ENST00000375401.8_319_4998;R2T2P_ENST00000404049.7_288_4964	ENSG00000012817.16;ENSG00000126012.14	in_ref	NA	ENSG00000012817.16;ENSG00000126012.14;in_ref	AESFDTWANK
ENST00000296456.10_52_2250;ENST00000438011.5_36_2249;ENST00000442186.5_1_924;ENST00000449966.5_129_825;ENST00000457042.1_1_853;R2T2P_ENST00000296456.10_52_2247	ENSG00000164062.13	in_ref	APEH	ENSG00000164062.13;in_ref	AESFFQTK
ENST00000460874.6_226_1128;ENST00000580718.1_88_816;ENST00000580900.5_101_1105;ENST00000644715.2_114_965;R2T2P_ENST00000460874.6_226_1125;R2T2P_ENST00000580900.5_101_1102;R2T2P_ENST00000644715.2_114_962	ENSG00000099810.21	in_ref	MTAP	ENSG00000099810.21;in_ref	AESFMFR
ENST00000316752.11_264_1853;ENST00000407787.6_61_1650;R2T2P_ENST00000316752.11_264_1850	ENSG00000162927.15	in_ref	PUS10	ENSG00000162927.15;in_ref	AESFNFSSSGR
ENST00000328834.10_274_2508;ENST00000331889.10_317_2470;ENST00000435630.5_242_2071;ENST00000454516.7_86_2500;R2T2P_ENST00000328834.10_274_2505;R2T2P_ENST00000331889.10_317_2467	ENSG00000182973.20	in_ref	CNOT10	ENSG00000182973.20;in_ref	AESGALIEAAK
ENST00000249736.11_15_1373;ENST00000380516.7_115_3219;R2T2P_ENST00000380516.7_115_3216	ENSG00000137776.17	in_ref	SLTM	ENSG00000137776.17;in_ref	AESGDKEK
ENST00000249736.11_15_1373;ENST00000380516.7_115_3219;R2T2P_ENST00000380516.7_115_3216	ENSG00000137776.17	in_ref	SLTM	ENSG00000137776.17;in_ref	AESGDKEKDTLK
ENST00000265748.7_166_3540;ENST00000396068.6_207_3470;R2T2P_ENST00000265748.7_166_3537;R2T2P_ENST00000396068.6_207_3467	ENSG00000011426.11	in_ref	ANLN	ENSG00000011426.11;in_ref	AESGDSLGSEDR
ENST00000265748.7_166_3540;ENST00000396068.6_207_3470;R2T2P_ENST00000265748.7_166_3537;R2T2P_ENST00000396068.6_207_3467	ENSG00000011426.11	in_ref	ANLN	ENSG00000011426.11;in_ref	AESGDSLGSEDRDLLYSIDAYR
ENST00000257468.11_256_1941;ENST00000376395.9_280_2049;R2T2P_ENST00000257468.11_256_1938;R2T2P_ENST00000376395.9_280_2046	ENSG00000135018.14	in_ref	UBQLN1	ENSG00000135018.14;in_ref	AESGESGGPPGSQDSAAGAEGAGAPAAAASAEPK
ENST00000337002.9_17_1216;ENST00000480708.5_16_1215;R2T2P_ENST00000337002.9_17_1213	ENSG00000008952.17	in_ref	SEC62	ENSG00000008952.17;in_ref	AESGKEEDK
ENST00000257766.8_251_4234;ENST00000403245.8_124_4335;ENST00000617909.2_228_4211;R2T2P_ENST00000403245.8_124_4332	ENSG00000135315.12	in_ref	CEP162	ENSG00000135315.12;in_ref	AESGNPSIR
ENST00000379802.8_246_8861;ENST00000418664.3_591_7409;ENST00000683682.2_246_584;ENST00000710359.2_579_7865;ENST00000713869.1_343_945;ENST00000713903.1_435_1379;ENST00000713909.1_470_6790;ENST00000713910.1_419_1858;ENST00000713911.1_329_931;ENST00000713912.1_229_1173;ENST00000713913.1_169_5565;ENST00000713918.1_418_753;ENST00000713924.1_198_374;R2T2P_ENST00000379802.8_246_8858;R2T2P_ENST00000418664.3_591_7406;R2T2P_ENST00000710359.2_579_7862;R2T2P_ENST00000713918.1_418_750	ENSG00000096696.17	in_ref	DSP	ENSG00000096696.17;in_ref	AESGPDLR
ENST00000218364.5_94_2361;ENST00000425695.5_216_885;ENST00000448450.5_281_1014;ENST00000535601.5_423_2690;R2T2P_ENST00000535601.5_423_2687	ENSG00000102241.12	in_ref	HTATSF1	ENSG00000102241.12;in_ref	AESGWFHVEEDR
ENST00000241436.9_38_2650;ENST00000508526.5_1_2019;R2T2P_ENST00000241436.9_38_2647	ENSG00000122008.16	in_ref	POLK	ENSG00000122008.16;in_ref	AESIDALSNK
ENST00000223500.9_31_690;ENST00000419016.6_201_716;R2T2P_ENST00000223500.9_31_687	ENSG00000086065.14	in_ref	CHMP5	ENSG00000086065.14;in_ref	AESIDKK
ENST00000333007.8_688_2652;ENST00000559255.2_640_2790;ENST00000560670.5_1_1044;ENST00000560869.6_640_2604;R2T2P_ENST00000559255.2_640_2787	ENSG00000185215.11	in_ref	TNFAIP2	ENSG00000185215.11;in_ref	AESITLDLGSQIK
ENST00000283351.10_365_4672;ENST00000580104.5_152_2932;ENST00000582513.5_343_2343;ENST00000582539.5_81_4226;R2T2P_ENST00000283351.10_365_4669	ENSG00000153339.15	in_ref	TRAPPC8	ENSG00000153339.15;in_ref	AESIYEEMK
ENST00000272091.8_32_1387;R2T2P_ENST00000272091.8_32_1384	ENSG00000143751.10	in_ref	SDE2	ENSG00000143751.10;in_ref	AESKEPIEEEPTGAGLNK
ENST00000262093.11_83_1354;ENST00000382873.8_400_1455;ENST00000652755.1_83_1372;R2T2P_ENST00000262093.11_104_1351;R2T2P_ENST00000652755.1_104_1369	ENSG00000066926.13	in_ref	FECH	ENSG00000066926.13;in_ref	AESLNGNPLFSK
ENST00000296794.10_177_5132;ENST00000296799.8_72_4250;ENST00000426542.6_21_5138;ENST00000437974.5_21_5216;ENST00000513042.7_139_5256;ENST00000545377.5_177_5372;R2T2P_ENST00000296799.8_126_4247;R2T2P_ENST00000513042.7_139_5253;R2T2P_ENST00000545377.5_177_5369	ENSG00000214944.10	in_ref	ARHGEF28	ENSG00000214944.10;in_ref	AESLPLSSNLQSK
ENST00000361874.8_319_4140;ENST00000394003.7_319_4134;ENST00000409240.5_313_4023;ENST00000409438.5_384_3803;ENST00000409567.7_263_4024;ENST00000409868.5_91_3861;ENST00000434055.5_93_2765;ENST00000628224.3_275_4111;ENST00000633691.1_384_3818;ENST00000680606.1_92_3877;R2T2P_ENST00000394003.7_319_4131;R2T2P_ENST00000409567.7_263_4021	ENSG00000204843.13	in_ref	DCTN1	ENSG00000204843.13;in_ref	AESLQQEVEALK
ENST00000361874.8_319_4140;ENST00000394003.7_319_4134;ENST00000409240.5_313_4023;ENST00000409438.5_384_3803;ENST00000409567.7_263_4024;ENST00000409868.5_91_3861;ENST00000434055.5_93_2765;ENST00000628224.3_275_4111;ENST00000633691.1_384_3818;ENST00000680606.1_92_3877;R2T2P_ENST00000394003.7_319_4131;R2T2P_ENST00000409567.7_263_4021	ENSG00000204843.13	in_ref	DCTN1	ENSG00000204843.13;in_ref	AESLQQEVEALKER
ENST00000398238.8_108_2342;ENST00000465370.2_83_2392;ENST00000575068.5_212_2431;ENST00000576040.6_231_2450;ENST00000706373.1_83_2311;ENST00000706391.1_83_2314;ENST00000706392.1_83_2317;ENST00000706393.1_83_2299;ENST00000706396.1_57_2000;ENST00000706397.1_57_1541;ENST00000706398.1_57_1853;ENST00000706399.1_102_2054;ENST00000706400.1_221_2440;R2T2P_ENST00000398238.8_108_2339;R2T2P_ENST00000465370.2_83_2389;R2T2P_ENST00000706404.1_54_1085	ENSG00000073969.19	in_ref	NSF	ENSG00000073969.19;in_ref	AESLQVTR
ENST00000271751.10_204_3173;ENST00000367007.5_185_2926;ENST00000638498.1_147_2969;ENST00000638960.1_211_3099;ENST00000639952.1_221_3109;ENST00000640044.1_1_1818;ENST00000640528.1_184_3072;ENST00000640566.1_1_1365;ENST00000640710.1_202_3090;R2T2P_ENST00000639952.1_221_3106	ENSG00000143473.14	in_ref	KCNH1	ENSG00000143473.14;in_ref	AESMETLPER
ENST00000357637.10_305_3100;ENST00000400334.7_354_3149;ENST00000586566.2_218_1393;ENST00000588571.6_206_1678;ENST00000589339.6_421_1893;ENST00000591238.6_71_1258;ENST00000638167.1_188_2581;ENST00000638183.1_205_2898;ENST00000638329.1_365_1837;ENST00000638369.1_460_3072;ENST00000638424.1_205_2601;ENST00000638435.1_286_2850;ENST00000638591.1_205_1332;ENST00000638904.1_205_2421;ENST00000638936.1_216_3011;ENST00000638977.1_246_2981;ENST00000639174.1_309_3119;ENST00000639342.1_207_2750;ENST00000639758.1_282_3017;ENST00000639902.1_305_3217;ENST00000639912.1_410_3145;ENST00000640050.1_184_2979;ENST00000640145.1_88_2883;ENST00000640252.2_449_3244;ENST00000640268.1_267_2132;ENST00000640540.1_209_3121;ENST00000640876.1_246_3041;R2T2P_ENST00000638183.1_205_2895;R2T2P_ENST00000638329.1_365_1834;R2T2P_ENST00000639912.1_410_3142;R2T2P_ENST00000640252.2_449_3241	ENSG00000197563.11	in_ref	PIGN	ENSG00000197563.11;in_ref	AESMFTNAVQILEQFK
ENST00000289290.7_227_2080;ENST00000355899.8_96_1988;ENST00000539310.5_34_1926;R2T2P_ENST00000355899.8_105_1985	ENSG00000102024.19	in_ref	PLS3	ENSG00000102024.19;in_ref	AESMLQQADK
ENST00000369354.7_191_7231;ENST00000369356.8_292_7380;ENST00000585156.5_21_7469;ENST00000618462.4_394_7116;ENST00000695768.1_366_7514;ENST00000695794.1_72_7523;ENST00000695795.1_348_7586;ENST00000704840.1_829_8355;R2T2P_ENST00000618462.4_442_7113	ENSG00000178104.22	in_ref	PDE4DIP	ENSG00000178104.22;in_ref	AESNSNPISLPTPQNTPK
ENST00000262710.5_329_4354;ENST00000457657.5_329_4234;ENST00000555053.5_98_4084;ENST00000605057.6_25_3876;R2T2P_ENST00000262710.5_329_4351;R2T2P_ENST00000457657.5_329_4231;R2T2P_ENST00000555053.5_98_4081	ENSG00000100813.15	in_ref	ACIN1	ENSG00000100813.15;in_ref	AESPAEK
ENST00000262710.5_329_4354;ENST00000457657.5_329_4234;ENST00000555053.5_98_4084;ENST00000605057.6_25_3876;R2T2P_ENST00000262710.5_329_4351;R2T2P_ENST00000457657.5_329_4231;R2T2P_ENST00000555053.5_98_4081	ENSG00000100813.15	in_ref	ACIN1	ENSG00000100813.15;in_ref	AESPAEKVPEESVLPLVQK
ENST00000361723.7_225_2060;ENST00000420244.6_1072_2907;ENST00000527629.6_318_2153;ENST00000528737.5_2819_4654;ENST00000529985.3_386_2221;ENST00000531147.1_629_2464;ENST00000531408.6_136_1971;ENST00000533703.1_832_2667;ENST00000674617.1_321_2156;ENST00000675163.1_619_2454;ENST00000675806.2_665_2500;ENST00000676340.1_884_2719;ENST00000676459.1_649_2484;ENST00000682018.1_348_2183;ENST00000684135.1_374_2089;R2T2P_ENST00000528737.5_2819_4651	ENSG00000166801.17	in_ref	FAM111A	ENSG00000166801.17;in_ref	AESPEYVHMYTQR
ENST00000397536.7_121_1593	ENSG00000188549.13	in_ref	CCDC9B	ENSG00000188549.13;in_ref	AESPMSR
ENST00000294244.9_232_1377;R2T2P_ENST00000294244.9_232_1374	ENSG00000168005.9	in_ref	SPINDOC	ENSG00000168005.9;in_ref	AESPSPAPPPGLR
ENST00000320985.14_111_3485;ENST00000424869.6_20_3397;ENST00000446923.7_375_3701;ENST00000542815.7_14_3187;ENST00000560721.6_24_3338;R2T2P_ENST00000320985.14_111_3482;R2T2P_ENST00000424869.6_20_3394;R2T2P_ENST00000560721.6_24_3335	ENSG00000148516.23	in_ref	ZEB1	ENSG00000148516.23;in_ref	AESQASSLGQK
ENST00000229634.13_259_2742;ENST00000368357.7_353_3181;ENST00000392477.7_173_3001;R2T2P_ENST00000368357.7_353_3178;R2T2P_R1.11609.11_309_1739;R2T2P_R1.11609.2_477_3269	ENSG00000111912.20	in_ref	NCOA7	ENSG00000111912.20;in_ref	AESQINNSAVEMQVQSALAFLGTENDVELK
ENST00000247815.9_112_3375;ENST00000542394.5_26_2566;ENST00000545134.1_25_3288;R2T2P_ENST00000247815.9_112_3372	ENSG00000127311.10	in_ref	HELB	ENSG00000127311.10;in_ref	AESQLIVDNATR
ENST00000367478.9_226_7317;R2T2P_ENST00000367478.9_226_7314	ENSG00000047410.14	in_ref	TPR	ENSG00000047410.14;in_ref	AESQLLECK
ENST00000355946.7_319_3636;ENST00000369774.9_311_3712;R2T2P_ENST00000369774.9_311_3709;R2T2P_R1.17020.2_194_3547	ENSG00000107957.17	in_ref	SH3PXD2A	ENSG00000107957.17;in_ref	AESQSQEK
ENST00000283628.9_255_1877;ENST00000283629.8_558_2180;ENST00000447368.6_163_1677;R2T2P_ENST00000283629.8_576_2177	ENSG00000153560.12	in_ref	UBP1	ENSG00000153560.12;in_ref	AESSDGIHIILK
ENST00000366794.10_165_3209;ENST00000677091.1_172_1281;ENST00000677203.1_172_3087;ENST00000678144.1_168_1094;ENST00000678560.1_157_459;R2T2P_ENST00000366794.10_165_3206	ENSG00000143799.14	in_ref	PARP1	ENSG00000143799.14;in_ref	AESSDKLYR
ENST00000524717.6_1301_4771;R2T2P_ENST00000524717.6_1301_4768	ENSG00000184384.15	in_ref	MAML2	ENSG00000184384.15;in_ref	AESSDRER
ENST00000343546.8_369_2060;ENST00000383729.9_17_1525;ENST00000472796.2_1_267;R2T2P_ENST00000343546.8_369_2057;R2T2P_ENST00000383729.9_17_1522	ENSG00000178467.18	in_ref	P4HTM	ENSG00000178467.18;in_ref	AESSELVR
ENST00000274458.9_29_637;ENST00000506589.1_1_366;ENST00000507356.5_38_457;ENST00000515539.5_135_701;ENST00000632434.1_70_636;R2T2P_ENST00000274458.9_29_634	ENSG00000145781.9	in_ref	COMMD10	ENSG00000145781.9;in_ref	AESSFSEEEEEK
ENST00000421138.6_231_2180;ENST00000444129.7_512_2461;R2T2P_ENST00000444129.7_512_2458	ENSG00000004700.16	in_ref	RECQL	ENSG00000004700.16;in_ref	AESSQTCHSEQGDK
ENST00000421138.6_231_2180;ENST00000444129.7_512_2461;R2T2P_ENST00000444129.7_512_2458	ENSG00000004700.16	in_ref	RECQL	ENSG00000004700.16;in_ref	AESSQTCHSEQGDKK
ENST00000264344.10_222_3293;ENST00000395002.6_358_2367;ENST00000503556.5_228_2279;ENST00000508369.5_198_2291;ENST00000511976.5_646_2475;ENST00000513837.5_227_2236;R2T2P_ENST00000264344.10_222_3290;R2T2P_ENST00000395002.6_373_2364;R2T2P_ENST00000508369.5_213_2288	ENSG00000138640.15	in_ref	FAM13A	ENSG00000138640.15;in_ref	AESSRPEDIK
ENST00000289968.11_109_2754;R2T2P_ENST00000289968.11_109_2751	ENSG00000140750.17	in_ref	ARHGAP17	ENSG00000140750.17;in_ref	AESSSGGGTVPSSAGILEQGPSPGDGSPPKPK
ENST00000265849.12_31_2619;ENST00000382321.5_1_1386;ENST00000406569.8_1_1719;ENST00000643595.1_23_574;ENST00000644110.2_24_326;ENST00000699752.1_31_2463;ENST00000699754.1_46_2436;ENST00000699756.1_55_414;ENST00000699758.1_66_521;ENST00000699764.1_55_1647;ENST00000699766.1_104_2725;ENST00000699767.1_104_2419;ENST00000699768.1_104_2548;ENST00000699814.2_31_333;ENST00000699817.1_31_246;ENST00000699820.1_112_1311;ENST00000699824.1_46_669;ENST00000699827.1_81_2501;ENST00000699828.1_106_1137;ENST00000699830.1_107_655;ENST00000699840.2_69_2654;ENST00000699917.1_81_704;ENST00000699918.1_81_704;ENST00000699919.1_81_704;ENST00000699920.1_81_704;ENST00000699928.1_112_1155;ENST00000699929.1_81_632;ENST00000699930.2_81_2561;ENST00000699932.1_81_884;ENST00000699951.1_81_884;ENST00000699952.1_81_884;ENST00000699953.1_81_875;ENST00000699954.1_81_629;R2T2P_ENST00000699770.1_57_410	ENSG00000122512.17	in_ref	PMS2	ENSG00000122512.17;in_ref	AESSSTEPAK
ENST00000340258.10_104_1069;R2T2P_ENST00000340258.10_104_1066;R2T2P_R1.16411.2_110_1096	ENSG00000107551.21	in_ref	RASSF4	ENSG00000107551.21;in_ref	AESSTDSSGPLEEAEEAPQLMR
ENST00000330838.10_131_7189;ENST00000358602.9_131_7942;ENST00000509867.6_88_7560;R2T2P_ENST00000330838.10_131_7186;R2T2P_ENST00000358602.9_131_7939;R2T2P_ENST00000509867.6_88_7557;R2T2P_ENST00000558247.5_90_7460	ENSG00000132466.20	in_ref	ANKRD17	ENSG00000132466.20;in_ref	AESTANAGQSDNR
ENST00000276201.7_36_1487;ENST00000345865.6_71_1483;R2T2P_ENST00000276201.7_36_1484;R2T2P_ENST00000345865.6_71_1480	ENSG00000125351.14	in_ref	UPF3B	ENSG00000125351.14;in_ref	AESTESIGSSEK
ENST00000238651.10_29_1480;ENST00000311148.9_280_1545;ENST00000557556.1_29_1216;ENST00000613168.1_17_1408;R2T2P_ENST00000238651.10_29_1477	ENSG00000119673.16;ENSG00000184227.8	in_ref	NA	ENSG00000119673.16;ENSG00000184227.8;in_ref	AESTFLFLVGQDDHNWK
ENST00000306823.10_24_1499;ENST00000320548.8_191_1606;ENST00000392358.6_350_1933;ENST00000578552.6_35_1498;ENST00000706669.1_35_1714;R2T2P_ENST00000306823.10_24_1496;R2T2P_ENST00000578552.6_35_1495;R2T2P_ENST00000706669.1_35_1711	ENSG00000169727.14	in_ref	GPS1	ENSG00000169727.14;in_ref	AESTPEIAEQR
ENST00000339865.9_764_4627;ENST00000399455.2_121_4248;ENST00000527733.7_215_4282;R2T2P_ENST00000339865.9_764_4624;R2T2P_ENST00000399455.2_121_4245;R2T2P_ENST00000527733.7_215_4279	ENSG00000170242.19	in_ref	USP47	ENSG00000170242.19;in_ref	AESVAAPITVR
ENST00000347642.7_289_1713;ENST00000356143.5_75_1499;ENST00000394519.5_249_1673;ENST00000394520.7_244_1668;ENST00000506822.5_270_667;ENST00000506938.5_70_582;ENST00000507163.5_259_815;ENST00000507291.1_290_473;ENST00000511961.5_105_938;ENST00000512565.5_213_670;ENST00000513019.5_266_563;ENST00000515613.5_198_392;R2T2P_ENST00000347642.7_289_1710	ENSG00000013561.18	in_ref	RNF14	ENSG00000013561.18;in_ref	AESVQGGETR
ENST00000323578.13_80_1261;ENST00000429789.6_105_1193;ENST00000436108.6_205_1386;ENST00000449825.5_358_1539;ENST00000454838.6_1_1257;ENST00000525225.1_272_523;ENST00000528581.5_80_1336;ENST00000530939.5_225_571;ENST00000531859.5_162_834;ENST00000533056.5_358_752;ENST00000533059.5_222_578;ENST00000534254.5_167_655;R2T2P_ENST00000323578.13_80_1258;R2T2P_ENST00000429789.6_105_1190	ENSG00000177830.18	in_ref	CHID1	ENSG00000177830.18;in_ref	AESVVLEHR
ENST00000301012.8_12_1214;ENST00000569177.5_58_870;R2T2P_ENST00000301012.8_12_1211	ENSG00000167508.12	in_ref	MVD	ENSG00000167508.12;in_ref	AESVVPAR
ENST00000193403.11_385_3063;ENST00000252699.7_98_2833;ENST00000376839.7_280_2748;ENST00000390009.7_9_2087;ENST00000394419.9_247_2991;ENST00000424234.7_87_2822;ENST00000438964.6_207_2870;ENST00000440400.3_98_2818;ENST00000538545.6_21_2813;ENST00000542672.7_176_2860;ENST00000554508.6_124_755;ENST00000555616.5_204_919;ENST00000556433.5_478_1259;ENST00000679147.1_207_2894;ENST00000682291.1_289_3030;ENST00000682331.1_289_2769;ENST00000683198.1_289_3057;ENST00000683225.1_439_2907;ENST00000683342.1_289_2999;ENST00000684182.1_296_2779;ENST00000684598.1_289_2949;ENST00000684639.1_90_2714;ENST00000697712.1_1_2595;R2T2P_ENST00000193403.11_385_3060;R2T2P_ENST00000252699.7_98_2830;R2T2P_ENST00000394419.9_247_2988;R2T2P_ENST00000424234.7_87_2819;R2T2P_ENST00000438964.6_207_2867;R2T2P_ENST00000682130.1_289_2457;R2T2P_ENST00000682331.1_289_2766;R2T2P_ENST00000682381.1_289_2721;R2T2P_ENST00000684340.1_289_2640	ENSG00000072110.17;ENSG00000077522.15;ENSG00000130402.14	in_ref	NA	ENSG00000072110.17;ENSG00000077522.15;ENSG00000130402.14;in_ref	AETAANR
ENST00000334218.9_533_5731;ENST00000342711.6_85_4740;ENST00000361246.7_377_5512;ENST00000366764.8_28_5127;ENST00000366766.8_1311_6575;ENST00000366767.7_1_4917;ENST00000366769.7_1293_6452;ENST00000559043.2_1_5058;R2T2P_ENST00000361246.7_377_5509;R2T2P_ENST00000366766.8_1311_6572;R2T2P_ENST00000366767.7_1_4914;R2T2P_ENST00000366769.7_1293_6449;R2T2P_ENST00000559043.2_1_5055	ENSG00000143776.20;ENSG00000171219.9;ENSG00000198752.11	in_ref	NA	ENSG00000143776.20;ENSG00000171219.9;ENSG00000198752.11;in_ref	AETACFREER
ENST00000369367.8_244_4635;ENST00000465950.5_1211_4657;ENST00000547018.5_467_3271;ENST00000549162.5_119_3934;R2T2P_ENST00000369367.8_244_4632;R2T2P_R1.19343.2_235_4512	ENSG00000139218.18	in_ref	SCAF11	ENSG00000139218.18;in_ref	AETASQSQR
ENST00000315913.9_86_1489;ENST00000361745.10_79_1482;ENST00000372289.7_284_1687;ENST00000372290.4_1_396;ENST00000437511.5_101_957;ENST00000440641.5_198_909;ENST00000446292.5_161_1066;R2T2P_ENST00000361745.10_79_1479	ENSG00000178028.14	in_ref	DMAP1	ENSG00000178028.14;in_ref	AETDHLFDLSR
ENST00000394275.7_836_3625;ENST00000418476.2_41_2875;ENST00000639885.1_1_3255;R2T2P_ENST00000418476.2_41_2872;R2T2P_ENST00000672480.1_836_3622	ENSG00000140553.18	in_ref	UNC45A	ENSG00000140553.18;in_ref	AETEASK
ENST00000296755.12_58_7464;R2T2P_ENST00000296755.12_58_7461	ENSG00000131711.15	in_ref	MAP1B	ENSG00000131711.15;in_ref	AETEEAEEPEEDGEEHVCVSASK
ENST00000307712.11_226_2523;ENST00000537403.5_1204_2895;ENST00000545328.6_226_2436;R2T2P_ENST00000307712.11_226_2520	ENSG00000100934.15	in_ref	SEC23A	ENSG00000100934.15;in_ref	AETEEGPDVLR
ENST00000399799.3_904_4968;R2T2P_ENST00000399799.3_904_4965	ENSG00000067900.9	in_ref	ROCK1	ENSG00000067900.9;in_ref	AETEEIPK
ENST00000268058.8_98_2746;ENST00000268059.10_97_2586;ENST00000354026.10_97_2442;ENST00000359928.8_70_1341;ENST00000395132.6_97_1404;ENST00000395135.7_141_2042;ENST00000435786.6_70_1905;ENST00000436891.7_70_1752;ENST00000563500.5_11_1717;ENST00000564428.5_70_1827;ENST00000565898.5_85_2589;ENST00000567543.5_70_1341;ENST00000569477.5_83_2008;ENST00000569965.5_81_1763;R2T2P_ENST00000268058.8_98_2743;R2T2P_ENST00000268059.10_97_2583;R2T2P_ENST00000354026.10_97_2439;R2T2P_ENST00000395135.7_141_2039;R2T2P_ENST00000435786.6_70_1902;R2T2P_ENST00000564428.5_70_1824;R2T2P_ENST00000565898.5_85_2586;R2T2P_ENST00000569965.5_81_1760;R2T2P_R1.22837.10_11_1270	ENSG00000140464.20	in_ref	PML	ENSG00000140464.20;in_ref	AETEELIR
ENST00000361243.6_82_8535;ENST00000394518.7_208_8649;ENST00000559362.5_224_5459;R2T2P_ENST00000394518.7_208_8646	ENSG00000170776.22	in_ref	AKAP13	ENSG00000170776.22;in_ref	AETEHNK
ENST00000322810.8_171_14225;ENST00000345136.8_137_13780;ENST00000354589.7_69_13712;ENST00000354958.6_150_13727;ENST00000356346.7_58_13659;ENST00000357649.6_10_13665;ENST00000398774.6_75_13622;ENST00000436759.6_39_13763;ENST00000527096.5_1_13713;ENST00000528025.6_7_13782;ENST00000685198.1_43_13737;ENST00000687971.1_334_13695;ENST00000693060.1_14_13588;R2T2P_ENST00000322810.8_171_14222;R2T2P_ENST00000345136.8_137_13777;R2T2P_ENST00000356346.7_58_13656;R2T2P_ENST00000357649.6_10_13662;R2T2P_ENST00000693060.1_29_13585	ENSG00000178209.17	in_ref	PLEC	ENSG00000178209.17;in_ref	AETEQGEQQR
ENST00000334211.12_736_4353;ENST00000359373.9_853_5172;ENST00000393605.7_557_4189;ENST00000393609.8_209_4561;ENST00000426523.5_406_3990;ENST00000429686.5_406_3807;R2T2P_ENST00000393609.8_209_4558	ENSG00000186635.16	in_ref	ARAP1	ENSG00000186635.16;in_ref	AETEQHIK
ENST00000373327.5_146_2221;ENST00000391993.7_223_2100;R2T2P_ENST00000373327.5_146_2218;R2T2P_ENST00000391993.7_223_2097	ENSG00000204104.12	in_ref	TRAF3IP1	ENSG00000204104.12;in_ref	AETETEISTR
ENST00000397909.7_569_7726;ENST00000536525.6_174_7265;ENST00000550788.1_1_2398;ENST00000644176.1_608_6136;R2T2P_ENST00000397909.7_980_7723;R2T2P_ENST00000536525.6_585_7262;R2T2P_R1.19844.8_169_6756	ENSG00000067798.16	in_ref	NAV3	ENSG00000067798.16;in_ref	AETGNTAK
ENST00000397909.7_569_7726;ENST00000536525.6_174_7265;ENST00000550788.1_1_2398;ENST00000644176.1_608_6136;R2T2P_ENST00000397909.7_980_7723;R2T2P_ENST00000536525.6_585_7262;R2T2P_R1.19844.8_169_6756	ENSG00000067798.16	in_ref	NAV3	ENSG00000067798.16;in_ref	AETGNTAKPTRPPSESSSSTSSSSSR
ENST00000511067.3_618_6014;ENST00000614616.5_618_5750;R2T2P_ENST00000511067.3_618_6011;R2T2P_ENST00000614616.5_618_5747;R2T2P_ENST00000706140.1_298_4728	ENSG00000153922.12	in_ref	CHD1	ENSG00000153922.12;in_ref	AETHENEPGPLTVGDELLSQFK
ENST00000300651.11_202_4947;ENST00000394287.7_207_1877;R2T2P_ENST00000300651.11_202_4944;R2T2P_R1.25233.1_256_2103	ENSG00000125686.12	in_ref	MED1	ENSG00000125686.12;in_ref	AETIQADTPALSLIAETVEDMVK
ENST00000258201.9_72_3566;R2T2P_ENST00000258201.9_72_3563	ENSG00000135723.14	in_ref	FHOD1	ENSG00000135723.14;in_ref	AETLAGAMPNEAGGHPDAR
ENST00000314328.14_295_3648;ENST00000358654.2_228_2963;ENST00000421374.5_200_2565;ENST00000437398.5_205_3558;ENST00000541492.1_139_3375;ENST00000651059.1_289_3699;R2T2P_ENST00000437398.5_205_3555	ENSG00000100014.20;ENSG00000258555.6	in_ref	NA	ENSG00000100014.20;ENSG00000258555.6;in_ref	AETLASSLQEDLAHTR
ENST00000380062.10_125_1927;ENST00000429045.6_58_1176;ENST00000433700.5_128_1930;ENST00000443698.5_172_1974;ENST00000517866.1_211_652;ENST00000519968.5_128_652;ENST00000648373.1_187_1029;R2T2P_ENST00000429045.6_58_1173;R2T2P_ENST00000443698.5_172_1971	ENSG00000096872.17	in_ref	IFT74	ENSG00000096872.17;in_ref	AETLAVEIK
ENST00000324109.9_121_4854;R2T2P_R1.16945.1_150_4880	ENSG00000107554.17	in_ref	DNMBP	ENSG00000107554.17;in_ref	AETLEDLK
ENST00000278412.7_283_2412;R2T2P_ENST00000278412.7_283_2409	ENSG00000149136.9	in_ref	SSRP1	ENSG00000149136.9;in_ref	AETLEFNDVYQEVK
ENST00000278412.7_283_2412;R2T2P_ENST00000278412.7_283_2409	ENSG00000149136.9	in_ref	SSRP1	ENSG00000149136.9;in_ref	AETLEFNDVYQEVKGSMNDGR
ENST00000263991.9_483_4178;ENST00000405015.7_529_4011;ENST00000405289.5_1_3591;ENST00000431489.6_636_4118;R2T2P_ENST00000405289.5_1_3588;R2T2P_ENST00000431489.6_636_4115	ENSG00000115504.15	in_ref	EHBP1	ENSG00000115504.15;in_ref	AETLELSDLYVSDKK
ENST00000262124.15_128_1210;ENST00000399892.7_112_1377;ENST00000587761.1_75_863;R2T2P_ENST00000262124.15_128_1207	ENSG00000085415.16	in_ref	SEH1L	ENSG00000085415.16;in_ref	AETLMTVTDPVHDIAFAPNLGR
ENST00000253925.12_226_3834;ENST00000295706.9_539_4162;ENST00000333447.11_340_3798;ENST00000367240.6_528_4088;ENST00000389547.7_199_3756;ENST00000407050.8_340_3810;ENST00000443686.7_309_3767;ENST00000447715.6_442_3999;ENST00000532504.5_143_1894;ENST00000548586.5_257_4012;ENST00000549325.5_274_3972;ENST00000549396.6_182_3955;ENST00000550359.6_236_3550;ENST00000550584.6_297_4040;ENST00000552948.5_251_3961;ENST00000692772.1_539_4171;R2T2P_ENST00000253925.12_226_3831	ENSG00000131626.19;ENSG00000139220.17;ENSG00000143847.16	in_ref	NA	ENSG00000131626.19;ENSG00000139220.17;ENSG00000143847.16;in_ref	AETLPEVEAELAQR
ENST00000316843.9_49_3243;R2T2P_ENST00000316843.9_52_3240	ENSG00000131899.13	in_ref	LLGL1	ENSG00000131899.13;in_ref	AETLVTLDFTSR
ENST00000221431.11_28_1584;ENST00000430193.7_23_1579;ENST00000594171.5_308_1294;ENST00000600042.5_26_1588;R2T2P_ENST00000221431.11_40_1581	ENSG00000104835.15	in_ref	SARS2	ENSG00000104835.15;in_ref	AETNTGQEPR
ENST00000313288.9_125_2641;ENST00000458173.4_277_1093;ENST00000651472.1_134_2650;ENST00000652770.1_172_2676;R2T2P_ENST00000313288.9_125_2638	ENSG00000013810.21	in_ref	TACC3	ENSG00000013810.21;in_ref	AETPHGAEEECR
ENST00000289371.11_167_3829;R2T2P_ENST00000289371.11_167_3826	ENSG00000158417.12	in_ref	EIF5B	ENSG00000158417.12;in_ref	AETPTAAEDDNEGDK
ENST00000289371.11_167_3829;R2T2P_ENST00000289371.11_167_3826	ENSG00000158417.12	in_ref	EIF5B	ENSG00000158417.12;in_ref	AETPTAAEDDNEGDKK
ENST00000263274.12_162_2921;ENST00000427526.6_162_2828;ENST00000542460.5_140_1387;ENST00000594759.5_144_2546;ENST00000596672.6_178_948;ENST00000601091.5_70_2475;ENST00000699866.1_174_2930;ENST00000699868.1_224_2983;ENST00000699869.1_120_1616;ENST00000699871.1_161_2821;ENST00000699873.1_178_2493;ENST00000699874.1_178_2847;ENST00000699877.1_162_2765;ENST00000699878.1_162_1796;R2T2P_ENST00000263274.12_177_2918;R2T2P_ENST00000427526.6_177_2825;R2T2P_ENST00000594759.5_159_2543;R2T2P_ENST00000601091.5_85_2472;R2T2P_ENST00000699866.1_189_2927;R2T2P_ENST00000699873.1_193_2490;R2T2P_ENST00000699874.1_193_2844	ENSG00000105486.15	in_ref	LIG1	ENSG00000105486.15;in_ref	AETPTESVSEPEVATK
ENST00000306875.10_13_1851;R2T2P_ENST00000306875.10_13_1848	ENSG00000213380.16	in_ref	COG8	ENSG00000213380.16;in_ref	AETQAEPPSVGP
ENST00000324379.10_20_925;ENST00000356511.6_17_907;ENST00000372830.5_1_945;ENST00000372835.9_1_753;ENST00000470018.5_733_947;ENST00000497370.5_275_913;R2T2P_ENST00000324379.10_20_922;R2T2P_ENST00000356511.6_17_904	ENSG00000084072.17	in_ref	PPIE	ENSG00000084072.17;in_ref	AETQEGEPIAK
ENST00000258888.6_98_5215;R2T2P_ENST00000258888.6_98_5212	ENSG00000136383.7	in_ref	ALPK3	ENSG00000136383.7;in_ref	AETQLETTQAGEK
ENST00000339907.8_12_8168;ENST00000369577.8_28_8199;ENST00000699914.1_346_7334;R2T2P_ENST00000369577.8_28_8196	ENSG00000188994.14	in_ref	ZNF292	ENSG00000188994.14;in_ref	AETQNTHSNVAVIPEK
ENST00000342741.6_44_1768;ENST00000392414.7_115_1746	ENSG00000143627.19	in_ref	PKLR	ENSG00000143627.19;in_ref	AETSDVANAVLDGADCIMLSGETAK
ENST00000324306.11_220_1911;ENST00000426572.5_354_1937;ENST00000535170.5_215_1267;ENST00000620510.1_118_1701;R2T2P_ENST00000324306.11_223_1908	ENSG00000106261.17	in_ref	ZKSCAN1	ENSG00000106261.17;in_ref	AETSEDSASR
ENST00000351797.9_69_1586;ENST00000520313.5_66_1373;ENST00000520667.5_127_1644;ENST00000522395.5_125_754;ENST00000522858.5_589_2106;ENST00000523705.5_78_576;R2T2P_ENST00000351797.9_69_1583	ENSG00000055147.19	in_ref	FAM114A2	ENSG00000055147.19;in_ref	AETSLGIPGPSEISTEVK
ENST00000323373.10_218_2065;ENST00000393102.7_126_1916;ENST00000406272.6_1_1791;ENST00000425241.6_364_2154;ENST00000617312.4_1_1848;R2T2P_ENST00000323373.10_218_2062;R2T2P_ENST00000425241.6_364_2151	ENSG00000177463.16	in_ref	NR2C2	ENSG00000177463.16;in_ref	AETSQGALGTLANVVTSLANLSESLNNGDTSEIQPEDQSASEITR
ENST00000265602.11_360_3950;ENST00000327035.10_280_3441;ENST00000367800.8_218_3808;ENST00000457866.6_300_3890;ENST00000524469.5_210_1074;ENST00000531788.5_275_2104;ENST00000679434.1_1_1284;ENST00000679450.1_1_3330;ENST00000679622.1_363_3557;ENST00000679668.1_1_3195;ENST00000679672.1_505_3939;ENST00000679742.1_1_3435;ENST00000679925.1_505_4011;ENST00000679943.1_1_3540;ENST00000680119.1_1_1284;ENST00000680184.1_505_3711;ENST00000680278.1_1_1284;ENST00000680656.1_505_3549;ENST00000680826.1_1_1284;ENST00000680840.1_1_3195;ENST00000680965.1_531_2957;ENST00000681022.1_2951_6541;ENST00000681301.1_1_3438;ENST00000681340.1_487_4077;ENST00000681365.1_703_4293;ENST00000681477.1_198_1190;ENST00000681488.1_1_2517;ENST00000681522.1_505_4095;ENST00000681670.1_505_4065;ENST00000681718.1_214_3258;ENST00000681756.1_505_3969;ENST00000681828.1_1_3045;ENST00000681841.1_504_4094;ENST00000681860.1_1_1002;R2T2P_ENST00000327035.10_358_3438;R2T2P_ENST00000679668.1_79_3192;R2T2P_ENST00000679925.1_583_4008;R2T2P_ENST00000679943.1_79_3537;R2T2P_ENST00000681022.1_3029_6538;R2T2P_ENST00000681301.1_79_3435	ENSG00000135541.22	in_ref	AHI1	ENSG00000135541.22;in_ref	AETSTLTISGDTVEGEQK
ENST00000300141.11_216_2864;ENST00000321147.10_319_2862;ENST00000341861.9_1582_4278;ENST00000358939.8_207_2555;ENST00000395652.7_113_2302;ENST00000559233.5_113_2809;R2T2P_ENST00000341861.9_1582_4275;R2T2P_ENST00000395652.7_113_2299	ENSG00000074603.19	in_ref	DPP8	ENSG00000074603.19;in_ref	AETTPSGGK
ENST00000448775.4_309_1430;ENST00000715744.1_352_1473;R2T2P_ENST00000715744.1_352_1470	ENSG00000166250.13	in_ref	CLMP	ENSG00000166250.13;in_ref	AETTPSMIPSQSR
ENST00000358252.8_179_5368;ENST00000532437.1_313_5502;R2T2P_ENST00000358252.8_179_5365	ENSG00000149115.14	in_ref	TNKS1BP1	ENSG00000149115.14;in_ref	AETTQAR
ENST00000237163.9_261_7691;ENST00000349129.7_256_7653;ENST00000369739.7_149_7579;R2T2P_ENST00000349129.7_256_7650;R2T2P_R1.11257.4_80_6205	ENSG00000083097.15	in_ref	DOP1A	ENSG00000083097.15;in_ref	AETVIQTVK
ENST00000156109.7_14_1444;R2T2P_ENST00000156109.7_14_1441	ENSG00000068394.11	in_ref	GPKOW	ENSG00000068394.11;in_ref	AETVPEEANYEAVPVEAYGLAMLR
ENST00000305544.9_184_5580;ENST00000418109.5_166_5562;R2T2P_ENST00000305544.9_184_5577	ENSG00000172037.14	in_ref	LAMB2	ENSG00000172037.14;in_ref	AETVQAALEEAQR
ENST00000409582.7_278_6634;ENST00000409651.5_142_6480;ENST00000409762.5_278_6571;ENST00000410020.8_145_6504;ENST00000410041.1_142_6438;ENST00000413539.6_278_6613;R2T2P_ENST00000409582.7_278_6631;R2T2P_ENST00000409651.5_142_6477;R2T2P_ENST00000409762.5_278_6568;R2T2P_ENST00000410020.8_145_6501;R2T2P_ENST00000410041.1_142_6435;R2T2P_ENST00000413539.6_278_6610;R2T2P_R1.3878.2_410_6805	ENSG00000135636.16	in_ref	DYSF	ENSG00000135636.16;in_ref	AETWSLLSDSTMDTR
ENST00000333486.4_167_3205;R2T2P_ENST00000333486.4_167_3202	ENSG00000182179.13	in_ref	UBA7	ENSG00000182179.13;in_ref	AEVAAAAAR
ENST00000276573.11_227_1849;ENST00000315962.9_141_1787;R2T2P_ENST00000315962.9_141_1784	ENSG00000147573.17	in_ref	TRIM55	ENSG00000147573.17;in_ref	AEVAAAAASER
ENST00000349511.8_56_1405;ENST00000361055.9_13_1404;ENST00000415609.6_29_1297;R2T2P_ENST00000349511.8_56_1402;R2T2P_ENST00000361055.9_13_1401	ENSG00000144744.18	in_ref	UBA3	ENSG00000144744.18;in_ref	AEVAAEFLNDR
ENST00000331134.11_183_2009;ENST00000374747.9_131_1984;ENST00000705719.1_54_2009;R2T2P_ENST00000331134.11_183_2006;R2T2P_ENST00000374747.9_131_1981	ENSG00000182446.15	in_ref	NPLOC4	ENSG00000182446.15;in_ref	AEVAAIYEPPQIGTQNSLELLEDPK
ENST00000413366.8_240_2258;ENST00000578063.5_217_1143;R2T2P_ENST00000413366.8_240_2255	ENSG00000154229.12	in_ref	PRKCA	ENSG00000154229.12;in_ref	AEVADEK
ENST00000375541.10_89_6142;R2T2P_ENST00000375541.10_305_6139	ENSG00000058453.17	in_ref	CROCC	ENSG00000058453.17;in_ref	AEVAEALTK
ENST00000331677.7_445_3321;ENST00000359564.3_126_1052;ENST00000430252.6_699_1130;ENST00000452085.7_195_3071;ENST00000643175.1_519_938;ENST00000644252.3_229_3105;ENST00000644499.1_1_849;ENST00000645988.1_135_543;ENST00000646710.1_189_875;ENST00000647244.1_783_1469;R2T2P_ENST00000452085.7_195_3068	ENSG00000111817.19;ENSG00000285446.1	in_ref	NA	ENSG00000111817.19;ENSG00000285446.1;in_ref	AEVAELQLR
ENST00000329305.6_97_951;ENST00000607559.1_1_336;ENST00000645482.3_109_963;R2T2P_ENST00000329305.6_97_948;R2T2P_ENST00000645482.3_109_960	ENSG00000198467.16	in_ref	TPM2	ENSG00000198467.16;in_ref	AEVAESK
ENST00000378292.9_240_1094;ENST00000647435.1_109_963;R2T2P_ENST00000378292.9_240_1091;R2T2P_ENST00000471212.5_84_992;R2T2P_ENST00000647435.1_109_960	ENSG00000198467.16	in_ref	TPM2	ENSG00000198467.16;in_ref	AEVAESR
ENST00000361409.2_744_5312;ENST00000368194.8_1413_6101;ENST00000715594.1_1413_6149;ENST00000715595.1_489_5165;R2T2P_ENST00000361409.2_744_5309;R2T2P_ENST00000368194.8_1413_6098	ENSG00000132694.20	in_ref	ARHGEF11	ENSG00000132694.20;in_ref	AEVAGSK
ENST00000622235.5_72_2672;ENST00000623402.1_73_2688;R2T2P_ENST00000622235.5_72_2669;R2T2P_ENST00000623402.1_73_2685	ENSG00000244486.9	in_ref	SCARF2	ENSG00000244486.9;in_ref	AEVALGAQGPR
ENST00000336937.8_1_321;ENST00000341491.9_175_720;ENST00000366981.8_155_680;ENST00000366983.5_1_408;ENST00000366987.6_155_700;ENST00000464547.5_1_408;ENST00000613104.1_16_390;R2T2P_ENST00000341491.9_178_717	ENSG00000162772.18	in_ref	ATF3	ENSG00000162772.18;in_ref	AEVAPEEDER
ENST00000274849.3_31_849;R2T2P_ENST00000274849.3_31_846	ENSG00000146109.5	in_ref	ABT1	ENSG00000146109.5;in_ref	AEVAQAK
ENST00000361242.9_184_2703;ENST00000396761.6_213_2732;ENST00000409422.5_176_2512;ENST00000409618.5_441_2960;ENST00000429920.1_1_733;R2T2P_ENST00000361242.9_184_2700	ENSG00000198925.12	in_ref	ATG9A	ENSG00000198925.12;in_ref	AEVASALR
ENST00000253332.5_190_5538;ENST00000354675.10_174_5228;ENST00000359755.5_98_5131;ENST00000402676.7_273_5621;R2T2P_ENST00000354675.10_174_5225;R2T2P_ENST00000402676.7_273_5618	ENSG00000131016.17	in_ref	AKAP12	ENSG00000131016.17;in_ref	AEVASEK
ENST00000398846.6_324_1043;ENST00000531072.1_214_1290;ENST00000652489.1_84_1160;ENST00000674184.1_49_720;R2T2P_ENST00000531072.1_253_1287;R2T2P_ENST00000674184.1_88_717	ENSG00000168061.17	in_ref	SAC3D1	ENSG00000168061.17;in_ref	AEVASFVADR
ENST00000361293.10_24_2261;ENST00000369258.8_21_2714;ENST00000369259.4_21_2102;ENST00000431239.6_141_2618;ENST00000467213.5_21_1154;ENST00000650714.1_7_2385;ENST00000650721.1_28_1125;ENST00000651070.1_7_1104;ENST00000651206.1_347_1228;ENST00000651407.1_8_1105;R2T2P_ENST00000369258.8_21_2711;R2T2P_ENST00000369259.4_21_2099	ENSG00000131778.20	in_ref	CHD1L	ENSG00000131778.20;in_ref	AEVATELPK
ENST00000337665.8_21_2804;ENST00000347545.8_85_2724;ENST00000354532.8_126_2864;ENST00000378152.8_99_2945;ENST00000599846.6_126_3032;ENST00000698932.1_110_3037;ENST00000698933.1_72_1292;ENST00000698934.1_44_2995;ENST00000706938.1_73_2991;R2T2P_ENST00000354532.8_126_2861;R2T2P_ENST00000706938.1_73_2988;R2T2P_R1.27783.9_123_3020	ENSG00000076928.20	in_ref	ARHGEF1	ENSG00000076928.20;in_ref	AEVDAEKPGATDR
ENST00000337665.8_21_2804;ENST00000347545.8_85_2724;ENST00000354532.8_126_2864;ENST00000378152.8_99_2945;ENST00000599846.6_126_3032;ENST00000698932.1_110_3037;ENST00000698933.1_72_1292;ENST00000698934.1_44_2995;ENST00000706938.1_73_2991;R2T2P_ENST00000354532.8_126_2861;R2T2P_ENST00000706938.1_73_2988;R2T2P_R1.27783.9_123_3020	ENSG00000076928.20	in_ref	ARHGEF1	ENSG00000076928.20;in_ref	AEVDAEKPGATDRK
ENST00000367796.3_203_6892;ENST00000367797.9_96_6770	ENSG00000198734.12	in_ref	F5	ENSG00000198734.12;in_ref	AEVDDVIQVR
ENST00000397457.7_14_577;R2T2P_ENST00000397457.7_14_574	ENSG00000188428.20	in_ref	BLOC1S5	ENSG00000188428.20;in_ref	AEVDEEHRK
ENST00000324685.11_111_3116;ENST00000357890.9_111_2816;ENST00000563683.5_111_2996;R2T2P_ENST00000324685.11_111_3113	ENSG00000103549.22	in_ref	RNF40	ENSG00000103549.22;in_ref	AEVDELR
ENST00000348968.8_421_3921;ENST00000445061.6_198_3782;ENST00000446256.6_1_3585;ENST00000457607.1_13_3681;ENST00000619982.4_32_3499;R2T2P_ENST00000445061.6_198_3779;R2T2P_ENST00000457607.1_13_3678	ENSG00000132153.15	in_ref	DHX30	ENSG00000132153.15;in_ref	AEVDKVK
ENST00000259727.5_108_1145;ENST00000285106.11_104_2074;ENST00000412036.6_48_2030;ENST00000673786.1_251_2194;R2T2P_ENST00000259727.5_108_1142;R2T2P_ENST00000285106.11_104_2071	ENSG00000137198.10;ENSG00000154832.16	in_ref	NA	ENSG00000137198.10;ENSG00000154832.16;in_ref	AEVDLER
ENST00000254663.12_55_1392;ENST00000651534.1_108_1469;R2T2P_ENST00000651534.1_132_1466	ENSG00000132330.18	in_ref	SCLY	ENSG00000132330.18;in_ref	AEVDLVVQDLK
ENST00000360184.10_120_14060;ENST00000643508.2_120_11045;ENST00000643958.2_120_4238;ENST00000644881.2_120_13934;ENST00000645039.2_120_12017;ENST00000645114.2_109_8289;ENST00000645149.2_120_13913;ENST00000679486.1_120_12644;ENST00000679629.1_120_11921;ENST00000679720.1_120_14033;ENST00000679910.1_120_9029;ENST00000680120.1_120_13346;ENST00000680137.1_120_11126;ENST00000680200.1_120_10850;ENST00000680313.1_120_13499;ENST00000680423.1_120_8327;ENST00000680715.1_120_12824;ENST00000680808.1_120_8945;ENST00000680874.1_120_10763;ENST00000681010.1_120_12659;ENST00000681066.1_120_12020;ENST00000681123.1_120_12125;ENST00000681283.1_120_11396;ENST00000681311.1_120_8816;ENST00000681536.1_120_7160;ENST00000681574.1_120_14138;ENST00000681668.1_120_3689;ENST00000681822.1_120_13664;ENST00000681859.1_120_7145;ENST00000684561.1_120_8765;R2T2P_ENST00000360184.10_120_14057	ENSG00000197102.14	in_ref	DYNC1H1	ENSG00000197102.14;in_ref	AEVDMDTDAPQVSHK
ENST00000360184.10_120_14060;ENST00000643508.2_120_11045;ENST00000643958.2_120_4238;ENST00000644881.2_120_13934;ENST00000645039.2_120_12017;ENST00000645114.2_109_8289;ENST00000645149.2_120_13913;ENST00000679486.1_120_12644;ENST00000679629.1_120_11921;ENST00000679720.1_120_14033;ENST00000679910.1_120_9029;ENST00000680120.1_120_13346;ENST00000680137.1_120_11126;ENST00000680200.1_120_10850;ENST00000680313.1_120_13499;ENST00000680423.1_120_8327;ENST00000680715.1_120_12824;ENST00000680808.1_120_8945;ENST00000680874.1_120_10763;ENST00000681010.1_120_12659;ENST00000681066.1_120_12020;ENST00000681123.1_120_12125;ENST00000681283.1_120_11396;ENST00000681311.1_120_8816;ENST00000681536.1_120_7160;ENST00000681574.1_120_14138;ENST00000681668.1_120_3689;ENST00000681822.1_120_13664;ENST00000681859.1_120_7145;ENST00000684561.1_120_8765;R2T2P_ENST00000360184.10_120_14057	ENSG00000197102.14	in_ref	DYNC1H1	ENSG00000197102.14;in_ref	AEVDMDTDAPQVSHKPGGEPK
ENST00000332783.12_731_1687;ENST00000343276.4_711_1535;R2T2P_ENST00000332783.12_731_1684	ENSG00000183475.13	in_ref	ASB7	ENSG00000183475.13;in_ref	AEVDPLSDK
ENST00000300469.13_16_159;ENST00000305904.11_85_375;ENST00000338542.9_53_217;ENST00000357156.7_38_328;ENST00000480759.1_46_189;ENST00000561880.1_50_184;ENST00000568035.5_85_207;R2T2P_ENST00000357156.7_38_325	ENSG00000125971.18;ENSG00000168589.15	in_ref	NA	ENSG00000125971.18;ENSG00000168589.15;in_ref	AEVEETLK
ENST00000300469.13_16_159;ENST00000305904.11_85_375;ENST00000338542.9_53_217;ENST00000357156.7_38_328;ENST00000480759.1_46_189;ENST00000561880.1_50_184;ENST00000568035.5_85_207;R2T2P_ENST00000357156.7_38_325	ENSG00000125971.18;ENSG00000168589.15	in_ref	NA	ENSG00000125971.18;ENSG00000168589.15;in_ref	AEVEETLKR
ENST00000277225.10_221_7741;ENST00000374686.6_1_4350;ENST00000441147.6_1_4239;R2T2P_ENST00000277225.10_221_7738;R2T2P_ENST00000374686.6_118_4347	ENSG00000148143.13	in_ref	ZNF462	ENSG00000148143.13;in_ref	AEVEGEAQEIEWLPFR
ENST00000586096.3_6_395;ENST00000589656.6_22_447;ENST00000592588.7_31_468;R2T2P_ENST00000592588.7_31_465	ENSG00000115268.10	in_ref	RPS15	ENSG00000115268.10;in_ref	AEVEQKK
ENST00000223073.6_116_2395;ENST00000415472.6_78_1934;R2T2P_ENST00000223073.6_116_2392	ENSG00000106344.8	in_ref	RBM28	ENSG00000106344.8;in_ref	AEVEQVELPDGK
ENST00000223073.6_116_2395;ENST00000415472.6_78_1934;R2T2P_ENST00000223073.6_116_2392	ENSG00000106344.8	in_ref	RBM28	ENSG00000106344.8;in_ref	AEVEQVELPDGKK
ENST00000262580.9_111_1565;ENST00000526406.5_884_2338;ENST00000533063.5_44_1642;R2T2P_ENST00000526406.5_884_2335	ENSG00000104518.11	in_ref	GSDMD	ENSG00000104518.11;in_ref	AEVETISK
ENST00000265857.8_93_1076;ENST00000407192.5_2518_3342;ENST00000412734.6_428_873;ENST00000441491.1_181_682;R2T2P_ENST00000265857.8_111_1073	ENSG00000239857.7	in_ref	GET4	ENSG00000239857.7;in_ref	AEVEVADELLENLAK
ENST00000328914.5_15_2216;R2T2P_ENST00000328914.5_15_2213	ENSG00000164916.11	in_ref	FOXK1	ENSG00000164916.11;in_ref	AEVGEDSGAR
ENST00000220244.7_289_4374;ENST00000356249.9_360_4445;ENST00000394685.8_421_4506;R2T2P_ENST00000220244.7_289_4371	ENSG00000103888.17	in_ref	CEMIP	ENSG00000103888.17;in_ref	AEVGLLSR
ENST00000293217.10_94_2076;ENST00000301608.9_94_2076;R2T2P_ENST00000293217.10_94_2073;R2T2P_ENST00000301608.9_94_2073;R2T2P_ENST00000573078.5_421_2196	ENSG00000161533.12	in_ref	ACOX1	ENSG00000161533.12;in_ref	AEVHESYK
ENST00000340645.10_139_9918;ENST00000393667.8_113_9922;ENST00000472475.2_166_9471;ENST00000489400.2_3_9083;ENST00000491690.2_1_8598;ENST00000494517.6_113_9784;ENST00000614479.5_113_9907;ENST00000694958.1_238_9540;ENST00000694973.1_1_8880;ENST00000694974.1_1_7974;ENST00000694977.1_1_8901;ENST00000694979.1_1_8613;ENST00000695006.1_1_8604;ENST00000695008.1_455_9652;ENST00000695014.1_1_7974;ENST00000695015.1_1_7974;ENST00000695017.1_682_9984;ENST00000695018.1_113_9121;ENST00000695036.1_1_8376;ENST00000695037.1_3_9206;ENST00000695119.1_1_7947;ENST00000695120.1_1_8208;R2T2P_ENST00000393667.8_113_9919;R2T2P_ENST00000494517.6_113_9781;R2T2P_ENST00000614479.5_113_9904;R2T2P_ENST00000694982.1_227_9793	ENSG00000173230.17	in_ref	GOLGB1	ENSG00000173230.17;in_ref	AEVHPAGDTAK
ENST00000302516.10_184_3837;R2T2P_ENST00000302516.10_184_3834	ENSG00000189091.13	in_ref	SF3B3	ENSG00000189091.13;in_ref	AEVIMNYHVGETVLSLQK
ENST00000389622.7_197_9109;R2T2P_ENST00000389622.7_197_9106	ENSG00000080200.10	in_ref	CRYBG3	ENSG00000080200.10;in_ref	AEVIPVTLAMENTYQK
ENST00000329047.13_810_2516;ENST00000423034.6_309_2048;ENST00000427177.6_38_1798;ENST00000588575.1_177_449;ENST00000589140.1_97_552;ENST00000590595.1_167_569;ENST00000591198.5_86_1789;ENST00000591934.1_100_553;R2T2P_ENST00000329047.13_810_2513;R2T2P_ENST00000423034.6_309_2045;R2T2P_ENST00000427177.6_38_1795	ENSG00000184640.20	in_ref	SEPTIN9	ENSG00000184640.20;in_ref	AEVLGHK
ENST00000381340.8_414_8519;R2T2P_ENST00000381340.8_426_8516	ENSG00000123104.12	in_ref	ITPR2	ENSG00000123104.12;in_ref	AEVLQAFK
ENST00000338920.8_238_8691;ENST00000367742.7_243_8702;ENST00000426496.6_58_8511;ENST00000498596.5_1_479;ENST00000647382.2_264_8960;R2T2P_ENST00000367742.7_243_8699;R2T2P_ENST00000647382.2_264_8957	ENSG00000117523.18	in_ref	PRRC2C	ENSG00000117523.18;in_ref	AEVLQSTQR
ENST00000409226.5_124_1395;ENST00000409600.6_92_1351;ENST00000452790.6_53_1408;R2T2P_ENST00000452790.6_53_1405	ENSG00000082153.18	in_ref	BZW1	ENSG00000082153.18;in_ref	AEVLSEEPILK
ENST00000245934.12_103_3927;ENST00000599460.5_86_3262;ENST00000599814.5_1216_4392;ENST00000600237.5_1313_3334;ENST00000715464.1_181_4005;R2T2P_ENST00000715464.1_181_4002	ENSG00000125755.20	in_ref	SYMPK	ENSG00000125755.20;in_ref	AEVLSFILEDVR
ENST00000324778.5_108_906;ENST00000367634.7_285_1958;ENST00000367635.8_260_2011;R2T2P_ENST00000367634.7_285_1955;R2T2P_ENST00000367635.8_260_2008	ENSG00000116191.19	in_ref	RALGPS2	ENSG00000116191.19;in_ref	AEVLSHYIK
ENST00000266079.5_115_2940;R2T2P_ENST00000266079.5_115_2937	ENSG00000101161.8	in_ref	PRPF6	ENSG00000101161.8;in_ref	AEVLWLMGAK
ENST00000333244.6_138_17525;R2T2P_ENST00000333244.6_138_17522	ENSG00000185567.7	in_ref	AHNAK2	ENSG00000185567.7;in_ref	AEVMAPDVEVSLPSVETDVQAPGSMLDGAR
ENST00000389622.7_197_9109;R2T2P_ENST00000389622.7_197_9106	ENSG00000080200.10	in_ref	CRYBG3	ENSG00000080200.10;in_ref	AEVMPVR
ENST00000226253.9_108_1202;ENST00000395319.7_98_1108;ENST00000395321.6_217_1311;R2T2P_ENST00000395321.6_217_1308	ENSG00000109107.14	in_ref	ALDOC	ENSG00000109107.14;in_ref	AEVNGLAAQGK
ENST00000435041.3_154_1110;R2T2P_ENST00000435041.3_154_1107	ENSG00000198833.7	in_ref	UBE2J1	ENSG00000198833.7;in_ref	AEVNSSGK
ENST00000376279.7_107_2152;ENST00000376285.6_29_2215;ENST00000376286.8_107_2215;R2T2P_ENST00000376285.6_29_2212;R2T2P_ENST00000376286.8_107_2212	ENSG00000175198.17	in_ref	PCCA	ENSG00000175198.17;in_ref	AEVNTIPGFDGVVK
ENST00000307546.14_520_4965;ENST00000369611.4_46_3423;ENST00000369615.5_63_3440;ENST00000369617.8_286_3738;R2T2P_ENST00000307546.14_520_4962;R2T2P_ENST00000369615.5_63_3437	ENSG00000081026.19	in_ref	MAGI3	ENSG00000081026.19;in_ref	AEVPARPAPQEPYDVVLQR
ENST00000296464.9_230_2749;ENST00000505726.1_104_2545;ENST00000508776.5_333_2852;R2T2P_ENST00000296464.9_230_2746	ENSG00000164070.12	in_ref	HSPA4L	ENSG00000164070.12;in_ref	AEVPEDKPK
ENST00000267836.10_117_1847;ENST00000324324.12_59_1861;ENST00000561151.1_90_476;ENST00000561351.5_80_466;R2T2P_ENST00000267836.10_117_1844;R2T2P_ENST00000324324.12_59_1858	ENSG00000104177.20	in_ref	MYEF2	ENSG00000104177.20;in_ref	AEVPGATGGDSPHLQPAEPPGEPR
ENST00000287706.8_104_1036;ENST00000566419.1_69_738;R2T2P_ENST00000287706.8_104_1033	ENSG00000157045.9	in_ref	NTAN1	ENSG00000157045.9;in_ref	AEVPLIMNSIK
ENST00000374296.4_668_1708;ENST00000675840.1_330_1370;R2T2P_ENST00000675840.1_336_1367	ENSG00000182749.6	in_ref	PAQR7	ENSG00000182749.6;in_ref	AEVPPLFWK
ENST00000354161.8_166_2910;R2T2P_ENST00000354161.8_166_2907	ENSG00000146828.18	in_ref	SLC12A9	ENSG00000146828.18;in_ref	AEVQEVVWGEGAGAGEPEAEEEGDFVNSGR
ENST00000358933.10_211_4416;ENST00000575033.1_1_530;R2T2P_ENST00000358933.10_211_4413	ENSG00000038358.15	in_ref	EDC4	ENSG00000038358.15;in_ref	AEVQHQLHVAVGSLQESILAQVQR
ENST00000293831.13_18_1238;ENST00000577269.5_6_1049;ENST00000578495.5_17_916;ENST00000581384.5_81_642;ENST00000582169.5_149_552;ENST00000582746.5_1_1026;ENST00000583802.5_74_563;ENST00000584784.5_5_818;ENST00000585024.5_15_577;R2T2P_ENST00000577269.5_6_1046;R2T2P_ENST00000578324.5_27_989;R2T2P_ENST00000581621.1_17_1147;R2T2P_ENST00000582746.5_1_1023	ENSG00000161960.16;ENSG00000264772.6	in_ref	NA	ENSG00000161960.16;ENSG00000264772.6;in_ref	AEVQKLQMEAPHIIVGTPGR
ENST00000302763.12_89_2809;ENST00000540387.5_135_1745;R2T2P_ENST00000302763.12_89_2806	ENSG00000044115.21	in_ref	CTNNA1	ENSG00000044115.21;in_ref	AEVQNLGGELVVSGVDSAMSLIQAAK
ENST00000293328.8_155_2518;ENST00000345506.8_643_3027;ENST00000415845.2_91_2454;ENST00000546010.6_534_2828;ENST00000588868.5_67_2358;ENST00000590726.7_411_2387;ENST00000590949.6_112_2496;ENST00000676585.1_141_2525;ENST00000676631.1_169_2454;ENST00000677301.1_200_2584;ENST00000677893.1_169_2547;ENST00000678903.1_137_2470;ENST00000698776.1_556_2919;ENST00000698777.1_185_2548;ENST00000698778.1_161_2461;ENST00000698779.1_161_2401;ENST00000698808.1_161_2521;ENST00000698809.1_161_2431;ENST00000698813.1_161_2089;ENST00000698814.1_161_2269;ENST00000698815.1_161_1939;R2T2P_ENST00000345506.8_694_3024;R2T2P_ENST00000698808.1_161_2518	ENSG00000126561.18;ENSG00000173757.11	in_ref	NA	ENSG00000126561.18;ENSG00000173757.11;in_ref	AEVQSNR
ENST00000391857.9_23_634;ENST00000484279.5_23_163;ENST00000624069.3_28_174;ENST00000678510.1_23_619;ENST00000679106.1_121_687;R2T2P_ENST00000430133.1_1_609;R2T2P_ENST00000811441.1_923_1531	ENSG00000142541.18;ENSG00000234118.1;ENSG00000305513.1	in_ref	NA	ENSG00000142541.18;ENSG00000234118.1;ENSG00000305513.1;in_ref	AEVQVLVLDGR
ENST00000344824.11_1080_1556;ENST00000389641.9_38_2785;ENST00000392343.3_356_2611;ENST00000586833.7_154_891;ENST00000642221.1_294_974;ENST00000643494.1_46_597;ENST00000643579.2_72_818;ENST00000645471.1_128_874;ENST00000646575.2_91_837;ENST00000646974.2_88_942;ENST00000647037.1_111_857;ENST00000647464.3_88_942;ENST00000665763.1_246_3329;ENST00000694881.1_67_3150;ENST00000694882.1_71_655;R2T2P_ENST00000646575.2_91_834;R2T2P_ENST00000694881.1_67_3147	ENSG00000167460.18;ENSG00000176155.21	in_ref	NA	ENSG00000167460.18;ENSG00000176155.21;in_ref	AEVSELK
ENST00000392455.9_282_1730;ENST00000392456.4_591_1511;R2T2P_ENST00000392455.9_282_1727;R2T2P_ENST00000392456.4_591_1508	ENSG00000152492.15	in_ref	CCDC50	ENSG00000152492.15;in_ref	AEVSIDQSK
ENST00000295956.9_144_7952;ENST00000358537.7_166_7902;ENST00000429972.6_166_7941;ENST00000490882.5_166_8067;ENST00000493452.5_158_7387;ENST00000682871.1_144_7832;ENST00000684607.1_144_6956;R2T2P_ENST00000295956.9_144_7949;R2T2P_ENST00000358537.7_166_7899;R2T2P_ENST00000490882.5_166_8064;R2T2P_ENST00000684506.1_1712_8068	ENSG00000136068.16	in_ref	FLNB	ENSG00000136068.16;in_ref	AEVSIQNNK
ENST00000372134.6_125_1162;ENST00000686247.1_311_1348;ENST00000686583.1_231_1268;ENST00000687085.1_317_1354;ENST00000688802.1_1267_2304;ENST00000690067.1_460_1497;ENST00000690283.1_136_1173;ENST00000690920.1_133_1170;ENST00000691155.1_139_1176;ENST00000691609.1_136_1173;R2T2P_ENST00000691609.1_136_1170	ENSG00000165678.22	in_ref	GHITM	ENSG00000165678.22;in_ref	AEVSPMYGVQK
ENST00000335972.11_197_3373;ENST00000377351.8_91_3267;ENST00000412206.5_337_1148;ENST00000427561.5_151_671;ENST00000442035.5_202_1054;ENST00000451702.2_1005_1706;ENST00000457753.5_225_809;R2T2P_ENST00000377351.8_91_3264	ENSG00000130985.17	in_ref	UBA1	ENSG00000130985.17;in_ref	AEVSQPR
ENST00000333244.6_138_17525;R2T2P_ENST00000333244.6_138_17522	ENSG00000185567.7	in_ref	AHNAK2	ENSG00000185567.7;in_ref	AEVTAPDGEVSLPSMEVDVQAQK
ENST00000333244.6_138_17525;R2T2P_ENST00000333244.6_138_17522	ENSG00000185567.7	in_ref	AHNAK2	ENSG00000185567.7;in_ref	AEVTAPDVEMSLSSMEVDVQAPR
ENST00000333244.6_138_17525;R2T2P_ENST00000333244.6_138_17522	ENSG00000185567.7	in_ref	AHNAK2	ENSG00000185567.7;in_ref	AEVTAPDVEVSLPSMEVDVQAQK
ENST00000333244.6_138_17525;R2T2P_ENST00000333244.6_138_17522	ENSG00000185567.7	in_ref	AHNAK2	ENSG00000185567.7;in_ref	AEVTAPDVK
ENST00000333244.6_138_17525;R2T2P_ENST00000333244.6_138_17522	ENSG00000185567.7	in_ref	AHNAK2	ENSG00000185567.7;in_ref	AEVTAPDVKMSLSSMEVDVQAPR
ENST00000335753.8_546_4160;ENST00000369755.4_607_4314;R2T2P_ENST00000335753.8_546_4157	ENSG00000065613.15	in_ref	SLK	ENSG00000065613.15;in_ref	AEVTEEVEDGKEEDEEEETENSLPIPASK
ENST00000324932.12_184_5586;ENST00000355260.8_422_5602;ENST00000359171.8_422_5875;ENST00000397004.9_191_2953;ENST00000397007.10_184_2997;ENST00000527104.6_184_5562;ENST00000529063.2_191_3739;ENST00000529379.2_191_5452;ENST00000650171.1_191_4237;ENST00000700595.1_1_3189;ENST00000700597.1_137_5512;ENST00000700598.1_178_5529;ENST00000700601.1_191_5125;ENST00000700602.1_178_5163;ENST00000700603.1_269_5530;ENST00000700606.1_116_2878;ENST00000700607.1_82_2820;ENST00000700608.1_191_2932;R2T2P_ENST00000324932.12_184_5583;R2T2P_ENST00000359171.8_422_5872;R2T2P_ENST00000397004.9_191_2950;R2T2P_ENST00000397007.10_184_2994;R2T2P_ENST00000483285.2_191_4270;R2T2P_ENST00000529063.2_191_3736;R2T2P_ENST00000529379.2_191_5449;R2T2P_ENST00000700597.1_137_5509	ENSG00000110713.18	in_ref	NUP98	ENSG00000110713.18;in_ref	AEVTLDGVWPTDK
ENST00000397871.5_220_2271;ENST00000397872.5_336_2387;ENST00000397873.6_224_2275;ENST00000440771.5_336_1006;ENST00000442555.5_712_1743;ENST00000455450.5_52_579;ENST00000490103.6_99_2150;R2T2P_ENST00000442555.5_712_1740;R2T2P_ENST00000490103.6_99_2147	ENSG00000100296.14	in_ref	THOC5	ENSG00000100296.14;in_ref	AEVTMGDPHQQTLAR
ENST00000171111.10_164_2038;ENST00000393623.6_248_2122;ENST00000591039.1_325_960;ENST00000591419.2_348_986;ENST00000592055.2_142_979;R2T2P_ENST00000171111.10_164_2035	ENSG00000079999.14	in_ref	KEAP1	ENSG00000079999.14;in_ref	AEVTPSQHGNR
ENST00000331134.11_183_2009;ENST00000374747.9_131_1984;ENST00000705719.1_54_2009;R2T2P_ENST00000331134.11_183_2006;R2T2P_ENST00000374747.9_131_1981	ENSG00000182446.15	in_ref	NPLOC4	ENSG00000182446.15;in_ref	AEVVDEIAAK
ENST00000322810.8_171_14225;ENST00000345136.8_137_13780;ENST00000354589.7_69_13712;ENST00000354958.6_150_13727;ENST00000356346.7_58_13659;ENST00000357649.6_10_13665;ENST00000398774.6_75_13622;ENST00000436759.6_39_13763;ENST00000527096.5_1_13713;ENST00000527303.2_39_10382;ENST00000528025.6_7_13782;ENST00000685198.1_43_13737;ENST00000687971.1_334_13695;ENST00000693060.1_14_13588;R2T2P_ENST00000322810.8_171_14222;R2T2P_ENST00000345136.8_137_13777;R2T2P_ENST00000356346.7_58_13656;R2T2P_ENST00000357649.6_10_13662;R2T2P_ENST00000693060.1_29_13585	ENSG00000178209.17	in_ref	PLEC	ENSG00000178209.17;in_ref	AEVVETTQVYTEEETR
ENST00000322810.8_171_14225;ENST00000345136.8_137_13780;ENST00000354589.7_69_13712;ENST00000354958.6_150_13727;ENST00000356346.7_58_13659;ENST00000357649.6_10_13665;ENST00000398774.6_75_13622;ENST00000436759.6_39_13763;ENST00000527096.5_1_13713;ENST00000527303.2_39_10382;ENST00000528025.6_7_13782;ENST00000685198.1_43_13737;ENST00000687971.1_334_13695;ENST00000693060.1_14_13588;R2T2P_ENST00000322810.8_171_14222;R2T2P_ENST00000345136.8_137_13777;R2T2P_ENST00000356346.7_58_13656;R2T2P_ENST00000357649.6_10_13662;R2T2P_ENST00000693060.1_29_13585	ENSG00000178209.17	in_ref	PLEC	ENSG00000178209.17;in_ref	AEVVETTQVYTEEETRR
ENST00000368839.1_21_653;ENST00000368842.10_41_853;ENST00000392757.8_30_668;R2T2P_ENST00000368842.10_41_850	ENSG00000107902.14	in_ref	LHPP	ENSG00000107902.14;in_ref	AEVVGKPSPEFFK
ENST00000164247.5_565_1668;ENST00000341524.6_89_1237;ENST00000352527.6_336_1397;ENST00000378083.8_323_1570;ENST00000378092.6_246_1349;ENST00000378097.6_580_1683;ENST00000378111.6_290_762;ENST00000389632.9_158_615;ENST00000428161.7_166_1269;ENST00000445501.6_139_557;ENST00000458166.6_153_1055;ENST00000462676.3_82_675;ENST00000472700.7_136_672;ENST00000602612.5_179_1366;ENST00000653262.1_131_1117;ENST00000655548.1_170_615;ENST00000656198.1_205_687;ENST00000662147.1_327_496;ENST00000662363.1_313_1509;ENST00000663169.1_227_667;ENST00000666163.1_203_1264;ENST00000666299.1_154_441;ENST00000668559.1_340_1527;ENST00000668706.1_131_599;ENST00000669250.1_216_1277;ENST00000671676.1_377_1480;R2T2P_ENST00000378097.6_646_1680;R2T2P_ENST00000481789.2_238_1107;R2T2P_ENST00000666163.1_269_1261	ENSG00000069424.16	in_ref	KCNAB2	ENSG00000069424.16;in_ref	AEVVLGNIIK
ENST00000375249.5_112_1353;ENST00000375251.7_80_1006;R2T2P_ENST00000375249.5_112_1350	ENSG00000130956.14	in_ref	HABP4	ENSG00000130956.14;in_ref	AEVVMQDVAPNPDDPEDFPALS
ENST00000261739.9_260_2032;R2T2P_ENST00000261739.9_260_2029;R2T2P_R1.20148.5_60_1328	ENSG00000076513.17	in_ref	ANKRD13A	ENSG00000076513.17;in_ref	AEVVNGYEAK
ENST00000227520.10_13_1095;ENST00000545580.1_162_476;R2T2P_ENST00000227520.10_13_1092	ENSG00000110104.13	in_ref	CCDC86	ENSG00000110104.13;in_ref	AEVVQVIR
ENST00000360839.7_136_7764;ENST00000412116.5_1_1826;ENST00000421134.5_119_4814;ENST00000532219.5_61_7914;R2T2P_ENST00000360839.7_136_7761;R2T2P_ENST00000532219.5_61_7911;R2T2P_R1.9758.8_34_5895	ENSG00000131503.21;ENSG00000254996.5	in_ref	NA	ENSG00000131503.21;ENSG00000254996.5;in_ref	AEVVSLLLDR
ENST00000360839.7_136_7764;ENST00000412116.5_1_1826;ENST00000421134.5_119_4814;ENST00000532219.5_61_7914;R2T2P_ENST00000360839.7_136_7761;R2T2P_ENST00000532219.5_61_7911;R2T2P_R1.9758.8_34_5895	ENSG00000131503.21;ENSG00000254996.5	in_ref	NA	ENSG00000131503.21;ENSG00000254996.5;in_ref	AEVVSLLLDRK
ENST00000358933.10_211_4416;R2T2P_ENST00000358933.10_211_4413	ENSG00000038358.15	in_ref	EDC4	ENSG00000038358.15;in_ref	AEVWDLDMLR
ENST00000272793.11_55_5721;R2T2P_ENST00000272793.11_55_5718	ENSG00000144357.18	in_ref	UBR3	ENSG00000144357.18;in_ref	AEVWDQEFDPVMVILR
ENST00000302279.8_25_1164;ENST00000531266.5_1_590;ENST00000533336.1_127_874;R2T2P_ENST00000302279.8_25_1161;R2T2P_R1.14004.8_47_847	ENSG00000168522.13	in_ref	FNTA	ENSG00000168522.13;in_ref	AEWADIDPVPQNDGPNPVVQIIYSDK
ENST00000275072.5_91_1401;R2T2P_ENST00000275072.5_91_1398	ENSG00000146281.6	in_ref	PM20D2	ENSG00000146281.6;in_ref	AEWEPPEAR
ENST00000302345.6_496_1701;ENST00000392446.10_248_1453;ENST00000591773.5_401_1606;ENST00000620915.4_299_1504;R2T2P_R1.26066.3_605_1717	ENSG00000171302.17	in_ref	CANT1	ENSG00000171302.17;in_ref	AEWLAVK
ENST00000278618.9_50_979;ENST00000525660.1_54_470;R2T2P_ENST00000278618.9_50_976	ENSG00000149313.11	in_ref	AASDHPPT	ENSG00000149313.11;in_ref	AEWLLAVR
ENST00000341893.8_64_2661;ENST00000467655.2_85_885;ENST00000494050.5_23_2443;ENST00000704365.1_144_2819;ENST00000704366.1_64_2559;ENST00000704367.1_57_2375;ENST00000704369.1_135_2246;ENST00000704370.1_21_2612;ENST00000704444.1_235_2616;ENST00000704445.1_1056_3305;ENST00000704446.1_665_1756;R2T2P_ENST00000341893.8_64_2658;R2T2P_ENST00000494050.5_23_2440;R2T2P_ENST00000704366.1_64_2556;R2T2P_ENST00000704367.1_57_2372	ENSG00000182504.12	in_ref	CEP97	ENSG00000182504.12;in_ref	AEWLYSQGK
ENST00000311320.9_33_2384;ENST00000530056.1_216_2069;R2T2P_ENST00000311320.9_33_2381;R2T2P_ENST00000530056.1_216_2066	ENSG00000174791.11	in_ref	RIN1	ENSG00000174791.11;in_ref	AEWPETQGAVTEEEGSGQSEAR
ENST00000373895.7_115_759;ENST00000487519.6_139_879;R2T2P_ENST00000373895.7_133_756;R2T2P_ENST00000487519.6_157_876	ENSG00000108064.11	in_ref	TFAM	ENSG00000108064.11;in_ref	AEWQVYK
ENST00000334258.9_16_2943;ENST00000553340.1_16_1806;ENST00000557275.5_16_2928;ENST00000682763.1_70_2997;R2T2P_ENST00000555759.1_46_1122;R2T2P_ENST00000557275.5_16_2925	ENSG00000176438.13	in_ref	SYNE3	ENSG00000176438.13;in_ref	AEYDAVK
ENST00000301656.4_58_1437;ENST00000306658.8_67_1461;ENST00000312150.5_61_1413	ENSG00000171446.7;ENSG00000173908.9;ENSG00000204897.7	in_ref	NA	ENSG00000171446.7;ENSG00000173908.9;ENSG00000204897.7;in_ref	AEYEALAEQNR
ENST00000301656.4_58_1437;ENST00000312150.5_61_1413	ENSG00000171446.7;ENSG00000204897.7	in_ref	NA	ENSG00000171446.7;ENSG00000204897.7;in_ref	AEYEALAEQNRR
ENST00000256460.8_149_1261;ENST00000378845.5_87_1160;ENST00000619168.5_273_1430;R2T2P_ENST00000256460.8_149_1258;R2T2P_ENST00000378845.5_87_1157;R2T2P_ENST00000619168.5_273_1427	ENSG00000134072.11;ENSG00000183049.14	in_ref	NA	ENSG00000134072.11;ENSG00000183049.14;in_ref	AEYEFDSPYWDDISDSAK
ENST00000264221.6_232_1509;ENST00000399688.7_176_1474;ENST00000505164.5_276_1514;ENST00000512576.3_54_1331;ENST00000514888.5_516_1517;R2T2P_ENST00000514888.5_240_1514	ENSG00000128050.9	in_ref	PAICS	ENSG00000128050.9;in_ref	AEYEGDGIPTVFVAVAGR
ENST00000358368.5_19_2586;R2T2P_ENST00000358368.5_19_2583;R2T2P_ENST00000595288.5_1456_2223	ENSG00000076924.12	in_ref	XAB2	ENSG00000076924.12;in_ref	AEYFDGSEPVQNR
ENST00000360472.9_142_534;ENST00000368077.5_146_472;R2T2P_ENST00000360472.9_142_531;R2T2P_ENST00000368077.5_146_469	ENSG00000162734.13	in_ref	PEA15	ENSG00000162734.13;in_ref	AEYGTLLQDLTNNITLEDLEQLK
ENST00000505890.5_222_4148;ENST00000511577.5_249_5369;ENST00000682922.1_227_5347;R2T2P_ENST00000511577.5_249_5366;R2T2P_R1.8435.3_290_5410	ENSG00000181381.15	in_ref	DDX60L	ENSG00000181381.15;in_ref	AEYINFLENLK
ENST00000322954.11_152_4402;ENST00000379983.6_394_4605;ENST00000539319.5_24_3947;ENST00000560441.5_394_4599;R2T2P_ENST00000322954.11_152_4399;R2T2P_R1.22790.1_355_4560	ENSG00000137831.15	in_ref	UACA	ENSG00000137831.15;in_ref	AEYISLAEHEAK
ENST00000291552.9_77_799;ENST00000292879.9_55_663;ENST00000378975.8_28_573;ENST00000380276.6_72_794;ENST00000412391.6_52_714;ENST00000464750.5_31_258;ENST00000486519.5_77_214;ENST00000587987.5_24_143;ENST00000589807.1_42_335;ENST00000591057.5_28_183;ENST00000601236.1_26_226;R2T2P_ENST00000292879.9_55_660;R2T2P_ENST00000378975.8_28_570;R2T2P_ENST00000412391.6_52_711;R2T2P_ENST00000464750.5_31_255	ENSG00000160201.12;ENSG00000161265.15;ENSG00000267120.3	in_ref	NA	ENSG00000160201.12;ENSG00000161265.15;ENSG00000267120.3;in_ref	AEYLASIFGTEK
ENST00000291552.9_77_799;ENST00000292879.9_55_663;ENST00000378975.8_28_573;ENST00000380276.6_72_794;ENST00000412391.6_52_714;ENST00000464750.5_31_258;ENST00000486519.5_77_214;ENST00000587987.5_24_143;ENST00000589807.1_42_335;ENST00000591057.5_28_183;ENST00000601236.1_26_226;R2T2P_ENST00000292879.9_55_660;R2T2P_ENST00000378975.8_28_570;R2T2P_ENST00000412391.6_52_711;R2T2P_ENST00000464750.5_31_255	ENSG00000160201.12;ENSG00000161265.15;ENSG00000267120.3	in_ref	NA	ENSG00000160201.12;ENSG00000161265.15;ENSG00000267120.3;in_ref	AEYLASIFGTEKDK
ENST00000513998.5_3_1139;ENST00000647893.1_17_2794;R2T2P_ENST00000513998.5_3_1136;R2T2P_ENST00000647893.1_17_2791	ENSG00000197594.14	in_ref	ENPP1	ENSG00000197594.14;in_ref	AEYLHTWGGLLPVISK
ENST00000631006.3_1057_4245;R2T2P_ENST00000631006.3_1057_4242	ENSG00000196935.10	in_ref	SRGAP1	ENSG00000196935.10;in_ref	AEYMTTSR
ENST00000328560.12_323_2989;ENST00000359644.7_130_2979;ENST00000422190.6_130_2949;ENST00000428331.6_236_2995;ENST00000504381.5_227_3061;ENST00000504571.5_1_648;ENST00000504948.5_203_2914;ENST00000505330.5_227_3088;ENST00000507488.6_221_3142;ENST00000508532.5_410_3169;ENST00000510168.6_435_3194;ENST00000513801.5_203_2974;ENST00000533801.6_504_3170;R2T2P_ENST00000359644.7_178_2976;R2T2P_ENST00000513801.5_203_2971	ENSG00000017260.20	in_ref	ATP2C1	ENSG00000017260.20;in_ref	AEYPFSSEQK
ENST00000247087.10_599_5410;ENST00000374011.6_970_5781;ENST00000642245.1_902_5713;ENST00000642416.1_624_5435;ENST00000644989.1_605_5416;ENST00000673934.1_902_5713;R2T2P_ENST00000644989.1_605_5413	ENSG00000126705.15	in_ref	AHDC1	ENSG00000126705.15;in_ref	AEYSDVLAK
ENST00000226798.9_139_915;ENST00000533157.5_112_240;ENST00000711580.1_156_728;R2T2P_ENST00000226798.9_139_912	ENSG00000109536.13	in_ref	FRG1	ENSG00000109536.13;in_ref	AEYSYVK
ENST00000262903.9_278_3007;R2T2P_ENST00000262903.9_278_3004	ENSG00000085382.12	in_ref	HACE1	ENSG00000085382.12;in_ref	AEYVQLVTELR
ENST00000301043.10_454_1233;ENST00000353676.9_429_1060;ENST00000395245.9_603_1382;ENST00000412625.5_86_717;ENST00000415040.6_222_935;ENST00000430132.6_139_914;ENST00000436730.7_66_845;ENST00000450529.5_71_826;R2T2P_ENST00000395245.9_603_1379;R2T2P_ENST00000415040.6_222_932;R2T2P_ENST00000450529.5_2_823	ENSG00000109113.20	in_ref	RAB34	ENSG00000109113.20;in_ref	AEYWAVSSLTGENVR
ENST00000344204.9_385_9678;ENST00000509967.6_153_4679;ENST00000512070.6_67_6996;ENST00000513206.5_1_7641;ENST00000698541.1_385_6111;ENST00000704488.1_303_3047;R2T2P_ENST00000344204.9_385_9675;R2T2P_ENST00000509967.6_153_4676	ENSG00000038382.23	in_ref	TRIO	ENSG00000038382.23;in_ref	AFAAALDER
ENST00000295888.9_708_11288;ENST00000514711.2_1_9021;R2T2P_ENST00000295888.9_708_11285;R2T2P_ENST00000514711.2_61_9018;R2T2P_R1.7844.3_76_8370	ENSG00000163625.17	in_ref	WDFY3	ENSG00000163625.17;in_ref	AFAADTGMNR
ENST00000368547.4_22_894;R2T2P_ENST00000368547.4_22_891	ENSG00000127884.5	in_ref	ECHS1	ENSG00000127884.5;in_ref	AFAAGADIK
ENST00000356994.7_402_5369;R2T2P_ENST00000356994.7_402_5366	ENSG00000180900.20	in_ref	SCRIB	ENSG00000180900.20;in_ref	AFAALPSSR
ENST00000528498.5_311_2125;ENST00000528900.5_405_1178;ENST00000530749.5_311_2125;ENST00000544551.5_348_1691;ENST00000645495.2_213_1964;ENST00000645527.1_419_2023;ENST00000646663.1_103_1875;ENST00000647231.1_213_2027;R2T2P_ENST00000645495.2_213_1961	ENSG00000137710.17	in_ref	RDX	ENSG00000137710.17;in_ref	AFAAQEDLEK
ENST00000458022.6_210_929;ENST00000560540.5_6_1109;R2T2P_ENST00000458022.6_210_926	ENSG00000138606.20	in_ref	SHF	ENSG00000138606.20;in_ref	AFAAQFEGPEK
ENST00000320476.7_8_4900;ENST00000356994.7_402_5369;ENST00000377533.7_222_4871;ENST00000674084.1_8_4984;R2T2P_ENST00000356994.7_402_5366;R2T2P_ENST00000674084.1_8_4981	ENSG00000180900.20	in_ref	SCRIB	ENSG00000180900.20;in_ref	AFAAVPTSHPPEDAPAQPPTPGPAASPEQLSFR
ENST00000394440.8_150_1769;ENST00000544079.2_165_1694;R2T2P_ENST00000394440.8_150_1766	ENSG00000115484.15	in_ref	CCT4	ENSG00000115484.15;in_ref	AFADAMEVIPSTLAENAGLNPISTVTELR
ENST00000397906.7_118_7563;ENST00000612946.4_3_7067;R2T2P_ENST00000397906.7_118_7560;R2T2P_R1.29699.1_562_7623	ENSG00000100154.15	in_ref	TTC28	ENSG00000100154.15;in_ref	AFADLLVER
ENST00000411962.5_66_1574;ENST00000419704.5_46_1545;ENST00000421495.6_587_1615;ENST00000435064.6_53_1855;ENST00000450926.6_63_1799;ENST00000540437.5_535_2355;ENST00000545578.5_274_1989;ENST00000620829.4_80_1588;R2T2P_ENST00000435064.6_53_1852	ENSG00000127054.22	in_ref	INTS11	ENSG00000127054.22;in_ref	AFADNPGPMVVFATPGMLHAGQSLQIFR
ENST00000330838.10_131_7189;ENST00000358602.9_131_7942;ENST00000360839.7_136_7764;ENST00000394723.7_115_1998;ENST00000421134.5_119_4814;ENST00000509867.6_88_7560;ENST00000532219.5_61_7914;ENST00000616482.4_155_1900;R2T2P_ENST00000330838.10_131_7186;R2T2P_ENST00000358602.9_131_7939;R2T2P_ENST00000360839.7_136_7761;R2T2P_ENST00000394723.7_115_1995;R2T2P_ENST00000509867.6_88_7557;R2T2P_ENST00000532219.5_61_7911;R2T2P_ENST00000558247.5_90_7460	ENSG00000131503.21;ENSG00000132466.20;ENSG00000254996.5	in_ref	NA	ENSG00000131503.21;ENSG00000132466.20;ENSG00000254996.5;in_ref	AFADPEVLR
ENST00000260665.12_43_4227;ENST00000682308.1_43_4152;ENST00000682480.1_33_4235;ENST00000682546.1_28_4209;ENST00000682585.1_43_4113;ENST00000682779.1_16_4191;ENST00000682885.1_43_4182;ENST00000683125.1_30_4322;ENST00000683213.1_53_4240;ENST00000683220.1_28_4242;ENST00000683590.1_5_3862;ENST00000683623.1_8_4099;ENST00000683833.1_30_4130;ENST00000683994.1_42_3875;R2T2P_ENST00000260665.12_43_4224;R2T2P_ENST00000682480.1_33_4232	ENSG00000138095.20	in_ref	LRPPRC	ENSG00000138095.20;in_ref	AFAETHIK
ENST00000248846.10_565_6024;ENST00000425018.1_1_1467;R2T2P_ENST00000248846.10_565_6021	ENSG00000128159.12	in_ref	TUBGCP6	ENSG00000128159.12;in_ref	AFAFPVDPQVQSAADETAVQLSELLTLPVLMK
ENST00000170447.12_65_1315;ENST00000411987.5_65_1186;ENST00000448482.1_62_1306;ENST00000676541.1_420_1652;ENST00000677142.1_199_1482;ENST00000677798.1_1_357;ENST00000677816.1_95_1345;R2T2P_ENST00000411987.5_65_1183;R2T2P_ENST00000677816.1_95_1342	ENSG00000075975.17	in_ref	MKRN2	ENSG00000075975.17;in_ref	AFAFQASQDK
ENST00000476201.5_103_929	ENSG00000120948.19	in_ref	TARDBP	ENSG00000120948.19;in_ref	AFAFVTF
ENST00000240185.8_103_1347;ENST00000315091.7_13_900;ENST00000473869.5_13_909;ENST00000610369.4_1_384;ENST00000611963.4_1_528;ENST00000614757.4_95_991;ENST00000616545.4_1_906;ENST00000621790.4_1_915;ENST00000629725.2_135_1031;ENST00000639083.1_70_1314;ENST00000639599.1_195_1082;ENST00000649624.1_1_810;R2T2P_ENST00000240185.8_103_1344	ENSG00000120948.19	in_ref	TARDBP	ENSG00000120948.19;in_ref	AFAFVTFADDQIAQSLCGEDLIIK
ENST00000370834.9_80_1444;ENST00000370841.9_80_1345;ENST00000420607.6_9_1286;ENST00000541113.6_358_1527;ENST00000679687.1_28_855;ENST00000680805.1_358_1482;ENST00000681790.1_439_1446;R2T2P_ENST00000370841.9_80_1342;R2T2P_ENST00000526196.5_103_1257	ENSG00000117054.15	in_ref	ACADM	ENSG00000117054.15;in_ref	AFAGDIANQLATDAVQILGGNGFNTEYPVEK
ENST00000304457.11_39_2621;ENST00000376936.9_39_2696;R2T2P_ENST00000376936.9_39_2693	ENSG00000171824.14	in_ref	EXOSC10	ENSG00000171824.14;in_ref	AFAGNSK
ENST00000357997.10_35_2851;R2T2P_ENST00000357997.10_35_2848	ENSG00000176915.15	in_ref	ANKLE2	ENSG00000176915.15;in_ref	AFAGPLSPAK
ENST00000349780.9_190_5871;ENST00000360190.8_181_5625;ENST00000360822.8_182_5173;ENST00000416449.6_44_5629;ENST00000473282.6_28_1410;ENST00000480112.5_28_2277;ENST00000481266.2_1_735;ENST00000685866.1_28_2277;ENST00000686376.1_1_2253;ENST00000687279.1_46_5724;ENST00000687633.1_1_5583;ENST00000689688.1_28_4962;ENST00000690646.1_1_5508;ENST00000690814.1_47_2353;ENST00000692155.1_1_2253;ENST00000693386.1_1_3927;ENST00000693728.1_44_5647;R2T2P_ENST00000349780.9_193_5868;R2T2P_ENST00000360190.8_184_5622;R2T2P_ENST00000690646.1_4_5505	ENSG00000136861.19	in_ref	CDK5RAP2	ENSG00000136861.19;in_ref	AFAGTETEK
ENST00000409652.5_226_1257;R2T2P_ENST00000409652.5_226_1254	ENSG00000221963.6	in_ref	APOL6	ENSG00000221963.6;in_ref	AFAGTTLAMTK
ENST00000381815.9_95_3127;ENST00000381831.7_265_3297;ENST00000381839.7_244_3276;R2T2P_ENST00000381831.7_265_3294	ENSG00000159131.17	in_ref	GART	ENSG00000159131.17;in_ref	AFAHITGGGLLENIPR
ENST00000374695.8_94_13269;R2T2P_ENST00000374695.8_94_13266;R2T2P_R1.426.2_34_12555	ENSG00000142798.20	in_ref	HSPG2	ENSG00000142798.20;in_ref	AFAHLQVPER
ENST00000222339.7_236_3196;ENST00000359044.5_142_2832;ENST00000600245.1_656_3346;R2T2P_ENST00000359044.5_142_2829	ENSG00000105732.13	in_ref	ZNF574	ENSG00000105732.13;in_ref	AFAISMR
ENST00000341695.10_13_1017;ENST00000348706.9_15_932;ENST00000354147.7_1_507;ENST00000432483.6_1_699;R2T2P_ENST00000341695.10_13_1014	ENSG00000138777.20	in_ref	PPA2	ENSG00000138777.20;in_ref	AFALEVIK
ENST00000361671.10_134_2311;ENST00000376040.2_352_1236;R2T2P_ENST00000361671.10_134_2308	ENSG00000135040.16	in_ref	NAA35	ENSG00000135040.16;in_ref	AFALGILK
ENST00000216129.7_66_2000;R2T2P_ENST00000216129.7_66_1997	ENSG00000100304.13	in_ref	TTLL12	ENSG00000100304.13;in_ref	AFALNDLDDYEK
ENST00000354371.7_77_706;ENST00000392008.6_296_778;R2T2P_ENST00000392008.6_296_775	ENSG00000198612.11	in_ref	COPS8	ENSG00000198612.11;in_ref	AFALVSQAYTSIIADDFAAFVGLPVEEAVK
ENST00000297504.10_67_2274;ENST00000358849.9_67_2223;ENST00000477092.5_50_1345;ENST00000477719.5_53_1282;ENST00000498578.5_55_2136;ENST00000542328.5_46_1938;R2T2P_ENST00000358849.9_67_2220;R2T2P_ENST00000491920.1_11_418;R2T2P_ENST00000498578.5_55_2133	ENSG00000197150.13	in_ref	ABCB8	ENSG00000197150.13;in_ref	AFAMEQR
ENST00000297504.10_67_2274;ENST00000358849.9_67_2223;ENST00000477092.5_50_1345;ENST00000477719.5_53_1282;ENST00000498578.5_55_2136;ENST00000542328.5_46_1938;R2T2P_ENST00000358849.9_67_2220;R2T2P_ENST00000491920.1_11_418;R2T2P_ENST00000498578.5_55_2133	ENSG00000197150.13	in_ref	ABCB8	ENSG00000197150.13;in_ref	AFAMEQREEER
ENST00000400304.1_1_1086;ENST00000400305.5_1_969;ENST00000400308.5_126_1163;ENST00000400309.5_126_1238;ENST00000400310.5_365_1420;ENST00000400314.5_339_1454;ENST00000449640.5_193_1278;ENST00000681687.1_423_1538;R2T2P_ENST00000400314.5_339_1451	ENSG00000183570.17	in_ref	PCBP3	ENSG00000183570.17;in_ref	AFAMIAYK
ENST00000303577.7_268_1338;ENST00000359282.9_351_1346;ENST00000359462.9_324_1424;ENST00000437231.5_351_1307;ENST00000439930.7_23_1120;ENST00000447282.5_351_1358;ENST00000455667.7_65_1021;ENST00000546463.6_351_1439;ENST00000546652.6_1_609;ENST00000548933.5_17_1024;ENST00000549863.5_327_1292;ENST00000550520.6_274_753;ENST00000551104.5_208_681;ENST00000552296.6_85_1170;ENST00000552819.5_68_1036;R2T2P_ENST00000303577.7_268_1335;R2T2P_ENST00000359282.9_351_1343;R2T2P_ENST00000359462.9_324_1421;R2T2P_ENST00000437231.5_351_1304;R2T2P_ENST00000439930.7_23_1117;R2T2P_ENST00000447282.5_351_1355;R2T2P_ENST00000546463.6_351_1436;R2T2P_ENST00000547717.1_550_1452;R2T2P_ENST00000552296.6_85_1167;R2T2P_ENST00000552819.5_68_1033	ENSG00000169564.7;ENSG00000197111.16;ENSG00000257379.1	in_ref	NA	ENSG00000169564.7;ENSG00000197111.16;ENSG00000257379.1;in_ref	AFAMIIDK
ENST00000383701.8_467_2050;ENST00000540764.5_1_1584;R2T2P_ENST00000383701.8_467_2047;R2T2P_R1.6150.2_648_2279	ENSG00000163378.14	in_ref	EOGT	ENSG00000163378.14;in_ref	AFAQHVLHR
ENST00000251157.10_1_6396;ENST00000340370.10_1_6330;ENST00000404627.3_105_2003;ENST00000454575.6_12_6401;ENST00000634264.1_1_6303;ENST00000635123.1_1_6297;ENST00000635253.2_123_6545;ENST00000637208.1_81_1889;R2T2P_ENST00000251157.10_1_6393;R2T2P_ENST00000340370.10_1_6327;R2T2P_ENST00000404627.3_105_2000;R2T2P_ENST00000454575.6_12_6398;R2T2P_ENST00000634264.1_1_6300;R2T2P_ENST00000635123.1_1_6294;R2T2P_ENST00000635253.2_123_6542	ENSG00000116641.18	in_ref	DOCK7	ENSG00000116641.18;in_ref	AFAQKISR
ENST00000325421.7_57_1745;R2T2P_ENST00000325421.7_57_1742	ENSG00000218891.5	in_ref	ZNF579	ENSG00000218891.5;in_ref	AFARPWSLSR
ENST00000299606.6_62_1894;ENST00000396597.7_98_1921;ENST00000396602.7_73_1989;ENST00000396604.5_342_2255;ENST00000530463.5_109_2022;R2T2P_ENST00000396602.7_109_1986;R2T2P_ENST00000530463.5_145_2019	ENSG00000166478.10	in_ref	ZNF143	ENSG00000166478.10;in_ref	AFASATNYK
ENST00000247087.10_599_5410;ENST00000374011.6_970_5781;ENST00000642245.1_902_5713;ENST00000642416.1_624_5435;ENST00000644989.1_605_5416;ENST00000673934.1_902_5713;R2T2P_ENST00000644989.1_605_5413	ENSG00000126705.15	in_ref	AHDC1	ENSG00000126705.15;in_ref	AFASTGLESGASGR
ENST00000506811.5_113_582;ENST00000508608.6_113_2338;ENST00000514055.5_113_559;ENST00000514845.5_138_588;ENST00000675267.1_107_439;ENST00000675663.1_134_2398;R2T2P_ENST00000675663.1_134_2395	ENSG00000310517.1	in_ref	CAST	ENSG00000310517.1;in_ref	AFASWWYK
ENST00000299606.6_62_1894;ENST00000339411.5_165_1712;ENST00000373953.8_204_1916;ENST00000396597.7_98_1921;ENST00000396602.7_73_1989;ENST00000396604.5_342_2255;ENST00000469195.5_354_1373;ENST00000530463.5_109_2022;R2T2P_ENST00000373953.8_204_1913;R2T2P_ENST00000396602.7_109_1986;R2T2P_ENST00000530463.5_145_2019	ENSG00000065029.15;ENSG00000166478.10	in_ref	NA	ENSG00000065029.15;ENSG00000166478.10;in_ref	AFATGYGLK
ENST00000373830.4_27_890;R2T2P_ENST00000373830.4_27_887	ENSG00000180098.9	in_ref	TRNAU1AP	ENSG00000180098.9;in_ref	AFATMGETVMSVK
ENST00000393150.7_264_1229;ENST00000444739.7_50_1183;R2T2P_ENST00000444739.7_50_1180	ENSG00000196954.14	in_ref	CASP4	ENSG00000196954.14;in_ref	AFATRPEHK
ENST00000379719.8_113_3229;R2T2P_ENST00000379719.8_113_3226	ENSG00000205339.10	in_ref	IPO7	ENSG00000205339.10;in_ref	AFAVGVQQVLLK
ENST00000543264.7_799_1821;ENST00000599689.1_769_1671;R2T2P_ENST00000543264.7_799_1818	ENSG00000105251.11	in_ref	SHD	ENSG00000105251.11;in_ref	AFAVQFDSPEWER
ENST00000374518.6_70_3918;R2T2P_ENST00000374518.6_70_3915	ENSG00000165733.8	in_ref	BMS1	ENSG00000165733.8;in_ref	AFAVQSAVR
ENST00000335508.11_30_3944;R2T2P_ENST00000335508.11_30_3941	ENSG00000115524.17	in_ref	SF3B1	ENSG00000115524.17;in_ref	AFAVVASALGIPSLLPFLK
ENST00000373477.9_115_1701;ENST00000675785.2_788_2227;R2T2P_ENST00000373477.9_115_1698	ENSG00000134684.13	in_ref	YARS1	ENSG00000134684.13;in_ref	AFCEPGNVENNGVLSFIK
ENST00000322810.8_171_14225;ENST00000345136.8_137_13780;ENST00000354589.7_69_13712;ENST00000354958.6_150_13727;ENST00000356346.7_58_13659;ENST00000357649.6_10_13665;ENST00000398774.6_75_13622;ENST00000436759.6_39_13763;ENST00000527096.5_1_13713;ENST00000527303.2_39_10382;ENST00000528025.6_7_13782;ENST00000685198.1_43_13737;ENST00000687971.1_334_13695;ENST00000693060.1_14_13588;R2T2P_ENST00000322810.8_171_14222;R2T2P_ENST00000345136.8_137_13777;R2T2P_ENST00000356346.7_58_13656;R2T2P_ENST00000357649.6_10_13662;R2T2P_ENST00000693060.1_29_13585	ENSG00000178209.17	in_ref	PLEC	ENSG00000178209.17;in_ref	AFCGFEDPR
ENST00000381249.4_82_1092;R2T2P_ENST00000381249.4_82_1089	ENSG00000240857.2	in_ref	RDH14	ENSG00000240857.2;in_ref	AFCQEMLQEEPR
ENST00000317552.9_353_2356;ENST00000380779.5_229_2232;ENST00000380780.5_380_2383;ENST00000380782.6_187_1845;ENST00000380785.5_277_2280;ENST00000380787.5_158_2161;ENST00000413894.6_280_2283;ENST00000453318.6_332_2335;ENST00000616003.5_57_1679;ENST00000675073.1_57_2213;ENST00000687008.1_1_1470;ENST00000689773.1_332_2221;ENST00000690004.1_353_2242;ENST00000691943.1_310_2205;R2T2P_ENST00000317552.9_353_2353;R2T2P_ENST00000675073.1_57_2210;R2T2P_ENST00000690004.1_353_2239	ENSG00000101871.18	in_ref	MID1	ENSG00000101871.18;in_ref	AFDANTMTSAEK
ENST00000352171.12_113_3568;ENST00000354831.11_191_3850;ENST00000539524.5_114_3377;R2T2P_ENST00000352171.12_260_3565;R2T2P_ENST00000354831.11_338_3847	ENSG00000078618.23	in_ref	NRDC	ENSG00000078618.23;in_ref	AFDCPETEYPVK
ENST00000263710.8_391_5007;ENST00000409078.8_377_4792;ENST00000418989.5_214_663;ENST00000449975.1_225_555;ENST00000455322.7_353_4789;ENST00000541377.5_391_4824;ENST00000696935.1_377_5056;ENST00000700754.1_366_4757;ENST00000700755.1_366_4730;R2T2P_ENST00000409078.8_377_4789;R2T2P_ENST00000541377.5_391_4821;R2T2P_ENST00000700754.1_366_4754;R2T2P_ENST00000700755.1_366_4727;R2T2P_R1.4393.3_359_4744	ENSG00000074054.21	in_ref	CLASP1	ENSG00000074054.21;in_ref	AFDDVPVVQIYSSR
ENST00000262013.12_213_4178;ENST00000357122.8_210_4133;ENST00000505279.5_79_4014;ENST00000510283.5_219_3752;R2T2P_ENST00000262013.12_213_4175;R2T2P_ENST00000357122.8_210_4130;R2T2P_R1.25633.3_119_4078	ENSG00000008294.22	in_ref	SPAG9	ENSG00000008294.22;in_ref	AFDFLSEETEASLASR
ENST00000361113.10_146_1531;R2T2P_ENST00000361113.10_146_1528	ENSG00000198551.10	in_ref	ZNF627	ENSG00000198551.10;in_ref	AFDFPSSFR
ENST00000360957.10_93_2579;ENST00000418234.6_80_2566;R2T2P_ENST00000360957.10_93_2576;R2T2P_ENST00000585905.1_40_1563	ENSG00000104881.16	in_ref	PPP1R13L	ENSG00000104881.16;in_ref	AFDGAGSSLGR
ENST00000398594.4_184_2973;ENST00000519479.2_188_2959;ENST00000520790.2_183_2975;ENST00000522605.2_143_2938;ENST00000523390.2_163_2946;ENST00000576222.2_154_2943;ENST00000611598.1_160_2592;ENST00000612073.1_216_2642;ENST00000615384.1_188_2599;ENST00000616430.1_183_2645;ENST00000618934.1_1_2445;ENST00000622527.1_95_2530;R2T2P_ENST00000398594.4_184_2970;R2T2P_ENST00000522605.2_143_2935;R2T2P_ENST00000523390.2_163_2943;R2T2P_ENST00000576222.2_154_2940;R2T2P_ENST00000611598.1_160_2589;R2T2P_ENST00000616430.1_183_2642;R2T2P_ENST00000618934.1_1_2442	ENSG00000253305.3;ENSG00000253910.3;ENSG00000253953.3;ENSG00000254122.3;ENSG00000254221.3;ENSG00000262209.3	in_ref	NA	ENSG00000253305.3;ENSG00000253910.3;ENSG00000253953.3;ENSG00000254122.3;ENSG00000254221.3;ENSG00000262209.3;in_ref	AFDHEQLR
ENST00000297990.9_83_3523;ENST00000353159.6_89_2188;ENST00000379471.3_89_3113;R2T2P_ENST00000297990.9_83_3520	ENSG00000165271.17	in_ref	NOL6	ENSG00000165271.17;in_ref	AFDHVLHLRPLSR
ENST00000308159.10_98_2557;ENST00000542526.5_490_2580;ENST00000564887.5_630_2720;ENST00000569322.1_1_255;ENST00000569842.5_97_2739;R2T2P_ENST00000308159.10_98_2554;R2T2P_ENST00000569842.5_97_2736	ENSG00000102900.13	in_ref	NUP93	ENSG00000102900.13;in_ref	AFDIIER
ENST00000258341.5_298_5127;R2T2P_ENST00000258341.5_298_5124	ENSG00000135862.6	in_ref	LAMC1	ENSG00000135862.6;in_ref	AFDITYVR
ENST00000328600.3_163_2130;ENST00000691676.1_248_2215;R2T2P_ENST00000691676.1_254_2212	ENSG00000182261.5	in_ref	NLRP10	ENSG00000182261.5;in_ref	AFDIVQK
ENST00000313608.13_35_607;ENST00000578444.1_35_493;R2T2P_ENST00000313608.13_35_604	ENSG00000181610.13	in_ref	MRPS23	ENSG00000181610.13;in_ref	AFDLFNPNFK
ENST00000268668.11_88_606;ENST00000543683.6_83_589;ENST00000569148.1_74_559;ENST00000570172.1_68_495;R2T2P_ENST00000268668.11_88_603;R2T2P_ENST00000543683.6_83_586	ENSG00000140990.15	in_ref	NDUFB10	ENSG00000140990.15;in_ref	AFDLIVDR
ENST00000268668.11_88_606;ENST00000543683.6_83_589;ENST00000569148.1_74_559;ENST00000570172.1_68_495;R2T2P_ENST00000268668.11_88_603;R2T2P_ENST00000543683.6_83_586	ENSG00000140990.15	in_ref	NDUFB10	ENSG00000140990.15;in_ref	AFDLIVDRPVTLVR
ENST00000326270.13_269_2587;ENST00000343388.11_147_2303;ENST00000346027.10_472_2724;ENST00000581041.5_6_1784;ENST00000582809.5_704_2509;ENST00000682075.1_36_2024;ENST00000682085.1_246_2498;ENST00000682203.1_661_2466;ENST00000683104.1_315_2471;ENST00000683536.1_721_2526;ENST00000684012.1_173_2236;ENST00000684440.1_118_2181;ENST00000684553.1_1_2046;ENST00000684772.1_113_2080;R2T2P_ENST00000346027.10_472_2721;R2T2P_ENST00000682274.1_296_2197;R2T2P_ENST00000684012.1_35_2233	ENSG00000146872.19	in_ref	TLK2	ENSG00000146872.19;in_ref	AFDLTEQR
ENST00000381967.9_48_1886;R2T2P_ENST00000381967.9_48_1883	ENSG00000169299.14	in_ref	PGM2	ENSG00000169299.14;in_ref	AFDLVPPEAVPEQK
ENST00000381967.9_48_1886;R2T2P_ENST00000381967.9_48_1883	ENSG00000169299.14	in_ref	PGM2	ENSG00000169299.14;in_ref	AFDLVPPEAVPEQKDPDPEFPTVK
ENST00000360843.7_406_2769;ENST00000431350.7_466_2766;ENST00000434911.6_91_2103;ENST00000521943.5_176_2332;R2T2P_ENST00000431350.7_466_2763	ENSG00000198586.14	in_ref	TLK1	ENSG00000198586.14;in_ref	AFDLYEQR
ENST00000307333.7_4_1473;ENST00000346652.10_141_1301;ENST00000403729.7_670_2136;ENST00000680913.1_155_1672;ENST00000681115.1_434_1900;R2T2P_ENST00000403729.7_670_2133	ENSG00000163297.18	in_ref	ANTXR2	ENSG00000163297.18;in_ref	AFDLYFVLDK
ENST00000345425.6_127_1128;ENST00000393028.5_117_827;ENST00000393033.9_266_1267;ENST00000586027.5_215_1216;ENST00000587210.1_100_576;ENST00000591349.5_188_898;R2T2P_ENST00000393033.9_266_1264	ENSG00000123159.16	in_ref	GIPC1	ENSG00000123159.16;in_ref	AFDMISQR
ENST00000370472.4_294_727;ENST00000370476.10_116_937;ENST00000471520.5_69_653;R2T2P_ENST00000370476.10_116_934;R2T2P_ENST00000471520.5_69_650	ENSG00000119929.13	in_ref	CUTC	ENSG00000119929.13;in_ref	AFDMVHDPMAALETLLTLGFER
ENST00000322269.10_430_1164;ENST00000359889.9_368_1060;ENST00000369641.7_370_1083;ENST00000369643.5_189_881;ENST00000393572.5_292_870;ENST00000426266.5_446_936;ENST00000447601.7_461_1153;R2T2P_ENST00000359889.9_368_1057;R2T2P_ENST00000369641.7_370_1080	ENSG00000071889.17	in_ref	FAM3A	ENSG00000071889.17;in_ref	AFDMWAGDVNDLLK
ENST00000330029.6_31_222;R2T2P_ENST00000330029.6_31_219	ENSG00000184076.13	in_ref	UQCR10	ENSG00000184076.13;in_ref	AFDQGADAIYDHINEGK
ENST00000254636.9_298_2277;ENST00000409051.6_52_2187;ENST00000410111.8_81_2357;ENST00000442664.6_22_2295;ENST00000449247.6_91_2334;R2T2P_ENST00000254636.9_298_2274;R2T2P_ENST00000442664.6_22_2292	ENSG00000132305.22	in_ref	IMMT	ENSG00000132305.22;in_ref	AFDSAVAK
ENST00000371933.8_1028_2515;ENST00000672422.2_935_2515;ENST00000674435.1_1050_2345;R2T2P_ENST00000674268.1_1390_2541;R2T2P_ENST00000674435.1_1050_2342	ENSG00000159658.15	in_ref	EFCAB14	ENSG00000159658.15;in_ref	AFDSDGDGR
ENST00000352035.7_96_3401;ENST00000353196.5_164_3439;ENST00000393896.6_171_3446;ENST00000537919.5_128_2620;ENST00000590151.5_111_3416;R2T2P_ENST00000353196.5_164_3436;R2T2P_ENST00000590151.5_111_3413	ENSG00000131473.17	in_ref	ACLY	ENSG00000131473.17;in_ref	AFDSGIIPMEFVNK
ENST00000263026.10_479_2656;R2T2P_ENST00000263026.10_479_2653	ENSG00000103319.12	in_ref	EEF2K	ENSG00000103319.12;in_ref	AFDSGQNLSPDR
ENST00000332896.8_105_704;ENST00000542893.2_319_918;ENST00000548483.5_81_446;ENST00000551065.5_81_392;ENST00000552033.5_103_450;ENST00000552983.5_105_497;R2T2P_ENST00000332896.8_105_701	ENSG00000169372.13	in_ref	CRADD	ENSG00000169372.13;in_ref	AFDTFLDSLQEFPWVR
ENST00000266070.8_357_7079;ENST00000395343.6_267_6989;R2T2P_ENST00000266070.8_357_7076	ENSG00000101191.17	in_ref	DIDO1	ENSG00000101191.17;in_ref	AFDTQLVER
ENST00000343187.8_76_1647;ENST00000464848.5_81_1745;ENST00000478836.6_81_1424;ENST00000495038.5_95_1366;R2T2P_ENST00000464848.5_84_1742;R2T2P_ENST00000478836.6_84_1421	ENSG00000105948.13	in_ref	IFT56	ENSG00000105948.13;in_ref	AFDVLER
ENST00000302500.5_261_1553;ENST00000348264.6_12_1112;ENST00000356970.6_109_1764;ENST00000369968.7_230_1801;ENST00000369969.7_297_1952;ENST00000369970.8_317_1822;ENST00000674849.1_67_1722;ENST00000675018.1_348_1643;ENST00000675247.2_5_1558;ENST00000675508.1_305_1960;ENST00000675571.1_488_1783;ENST00000675584.1_111_1733;ENST00000675650.1_107_1678;ENST00000675654.1_307_1962;ENST00000675790.1_262_1683;ENST00000675956.1_39_1694;ENST00000676391.2_95_1495;ENST00000676392.2_260_1966;ENST00000676454.1_226_1659;ENST00000685014.1_116_1771;ENST00000685104.1_298_1953;ENST00000685497.1_258_1913;ENST00000685540.1_141_1796;ENST00000685628.1_23_1528;ENST00000685791.1_327_1898;ENST00000686078.1_93_1748;ENST00000686434.1_105_1610;ENST00000686776.1_267_1922;ENST00000686817.1_135_1706;ENST00000686821.1_261_1916;ENST00000687099.1_269_1840;ENST00000687134.1_221_1792;ENST00000687226.1_239_1744;ENST00000687328.1_312_1967;ENST00000687449.1_107_1762;ENST00000687591.1_81_1736;ENST00000687646.1_166_1737;ENST00000687734.1_132_1637;ENST00000687865.1_277_1932;ENST00000688285.1_256_1911;ENST00000688610.1_297_1589;ENST00000688778.1_99_1754;ENST00000689103.1_1391_2686;ENST00000689189.1_116_1771;ENST00000689351.1_79_1734;ENST00000689359.1_1003_2658;ENST00000689479.1_322_1893;ENST00000689991.1_278_1933;ENST00000690509.1_268_1923;ENST00000690756.1_268_1923;ENST00000690781.1_156_1811;ENST00000690874.1_253_1908;ENST00000691342.1_483_1778;ENST00000691513.1_247_1902;ENST00000691556.1_340_1995;ENST00000691731.1_301_1956;ENST00000691777.1_121_1692;ENST00000692342.1_204_1775;ENST00000692404.1_140_1795;ENST00000692511.1_106_1761;ENST00000692732.1_156_1727;ENST00000692795.1_301_1956;ENST00000693089.1_116_1771;ENST00000693336.1_1188_2843;ENST00000693673.1_301_1956;R2T2P_ENST00000675018.1_3_1640;R2T2P_ENST00000686434.1_105_1607;R2T2P_ENST00000691342.1_150_1775;R2T2P_ENST00000693336.1_1188_2840	ENSG00000121940.17	in_ref	CLCC1	ENSG00000121940.17;in_ref	AFDVPDAEAR
ENST00000336735.9_110_2494;R2T2P_ENST00000336735.9_110_2491	ENSG00000071537.14	in_ref	SEL1L	ENSG00000071537.14;in_ref	AFDYFNLAANAGNSHAMAFLGK
ENST00000268766.11_27_2105;ENST00000543014.1_11_1393;R2T2P_ENST00000268766.11_144_2102	ENSG00000160602.14	in_ref	NEK8	ENSG00000160602.14;in_ref	AFEAANLPALVLK
ENST00000367545.8_580_10881;R2T2P_ENST00000367545.8_580_10878	ENSG00000152818.20	in_ref	UTRN	ENSG00000152818.20;in_ref	AFEADSTVIEK
ENST00000370192.8_113_3190;R2T2P_ENST00000370192.8_113_3187;R2T2P_R1.1375.2_69_2168	ENSG00000188641.14	in_ref	DPYD	ENSG00000188641.14;in_ref	AFEAGWGFALTK
ENST00000378383.5_149_1129;ENST00000398316.7_88_3516;ENST00000484074.5_285_2339;ENST00000492622.6_306_3902;ENST00000541916.5_349_3945;R2T2P_ENST00000398316.7_88_3513;R2T2P_ENST00000492622.6_306_3899	ENSG00000102531.16	in_ref	FNDC3A	ENSG00000102531.16;in_ref	AFEALLSNIVKPVASDIQAR
ENST00000255108.8_167_1636;ENST00000396758.6_152_937;ENST00000459879.1_1_789;R2T2P_ENST00000255108.8_167_1633	ENSG00000132768.14	in_ref	DPH2	ENSG00000132768.14;in_ref	AFEAQNPDPK
ENST00000263697.6_32_793	ENSG00000126698.11	in_ref	DNAJC8	ENSG00000126698.11;in_ref	AFEAVDK
ENST00000371566.1_145_2730;ENST00000371568.8_184_2769;R2T2P_ENST00000371568.8_184_2766	ENSG00000085840.13	in_ref	ORC1	ENSG00000085840.13;in_ref	AFEDDAIQLVAR
ENST00000284719.8_82_1272;ENST00000409546.5_632_1882;ENST00000428402.6_25_861;R2T2P_ENST00000284719.8_82_1269	ENSG00000138430.16	in_ref	OLA1	ENSG00000138430.16;in_ref	AFEDDDITHVEGSVDPIR
ENST00000284719.8_82_1272;ENST00000409546.5_632_1882;ENST00000428402.6_25_861;R2T2P_ENST00000284719.8_82_1269	ENSG00000138430.16	in_ref	OLA1	ENSG00000138430.16;in_ref	AFEDDDITHVEGSVDPIRDIEIIHEELQLK
ENST00000284719.8_82_1272;ENST00000409546.5_632_1882;ENST00000428402.6_25_861;R2T2P_ENST00000284719.8_82_1269	ENSG00000138430.16	in_ref	OLA1	ENSG00000138430.16;in_ref	AFEDDDITHVEGSVDPIRDIEIIHEELQLKDEEMIGPIIDK
ENST00000303305.11_180_1364;R2T2P_ENST00000303305.11_180_1361	ENSG00000170515.14	in_ref	PA2G4	ENSG00000170515.14;in_ref	AFEDEKK
ENST00000258761.8_116_1375;ENST00000405202.5_265_1296;ENST00000415365.5_182_1405;ENST00000430000.1_130_617;ENST00000433922.6_179_1438;ENST00000436868.5_123_635;ENST00000437745.5_153_638;ENST00000438834.5_49_674;ENST00000446596.5_38_859;ENST00000630952.2_163_648;R2T2P_ENST00000433922.6_179_1435	ENSG00000136261.16	in_ref	BZW2	ENSG00000136261.16;in_ref	AFEDEMK
ENST00000258761.8_116_1375;ENST00000405202.5_265_1296;ENST00000415365.5_182_1405;ENST00000430000.1_130_617;ENST00000433922.6_179_1438;ENST00000436868.5_123_635;ENST00000437745.5_153_638;ENST00000438834.5_49_674;ENST00000446596.5_38_859;ENST00000630952.2_163_648;R2T2P_ENST00000433922.6_179_1435	ENSG00000136261.16	in_ref	BZW2	ENSG00000136261.16;in_ref	AFEDEMKK
ENST00000333896.5_386_6853;ENST00000356805.9_240_7334;ENST00000389980.7_95_2164;R2T2P_ENST00000333896.5_386_6850;R2T2P_ENST00000356805.9_240_7331	ENSG00000115306.17	in_ref	SPTBN1	ENSG00000115306.17;in_ref	AFEDEMSGR
ENST00000251143.9_49_3207;ENST00000417362.7_28_2919;ENST00000542263.5_315_2927;ENST00000543152.5_564_2702;R2T2P_ENST00000251143.9_109_3204	ENSG00000103544.17	in_ref	VPS35L	ENSG00000103544.17;in_ref	AFEDSYPQLQLIIK
ENST00000374647.10_317_4315;ENST00000537196.1_398_3349;ENST00000674535.1_306_4214;ENST00000674938.1_452_4108;ENST00000674948.1_718_4374;ENST00000675052.1_306_4337;ENST00000675078.1_306_4205;ENST00000675406.1_304_4302;ENST00000675727.1_306_4193;ENST00000675825.1_306_4346;ENST00000676237.1_306_4247;ENST00000676416.1_333_4031;R2T2P_ENST00000374647.10_317_4312	ENSG00000070061.16	in_ref	ELP1	ENSG00000070061.16;in_ref	AFEDTLQLMER
ENST00000353546.7_61_1305;ENST00000370275.8_93_1304;ENST00000370283.9_113_1333;ENST00000518601.6_174_905;ENST00000519273.6_379_1260;ENST00000519604.5_190_1275;ENST00000522403.6_212_995;ENST00000547204.5_241_1263;ENST00000549047.5_227_1040;R2T2P_ENST00000353546.7_61_1302;R2T2P_ENST00000370283.9_113_1330	ENSG00000101199.13	in_ref	ARFGAP1	ENSG00000101199.13;in_ref	AFEDWLNDDLGSYQGAQGNR
ENST00000358901.11_273_2693;ENST00000417448.2_568_2853;ENST00000448530.6_511_2796;ENST00000677257.1_249_2663;ENST00000678465.1_273_1277;ENST00000678650.1_336_2621;ENST00000679204.2_90_1466;ENST00000679647.1_293_2494;ENST00000679862.1_394_2676;ENST00000679902.1_271_2589;ENST00000680916.1_273_2357;ENST00000681335.1_273_2537;R2T2P_ENST00000358901.11_273_2690	ENSG00000165280.18	in_ref	VCP	ENSG00000165280.18;in_ref	AFEEAEK
ENST00000423902.7_518_9511;R2T2P_ENST00000423902.7_518_9508	ENSG00000171316.14	in_ref	CHD7	ENSG00000171316.14;in_ref	AFEEDIETPPTR
ENST00000232888.7_38_1465;R2T2P_ENST00000232888.7_38_1462	ENSG00000114767.7	in_ref	RRP9	ENSG00000114767.7;in_ref	AFEEDQVAGR
ENST00000289004.8_37_1218;ENST00000543163.5_447_1511;R2T2P_ENST00000289004.8_37_1215	ENSG00000158104.11	in_ref	HPD	ENSG00000158104.11;in_ref	AFEEEQNLR
ENST00000298532.2_370_4779;ENST00000637388.2_51_4460;ENST00000684778.1_47_4456;ENST00000689006.1_53_913;R2T2P_ENST00000684778.1_47_4453	ENSG00000165684.6	in_ref	SNAPC4	ENSG00000165684.6;in_ref	AFEELLVTK
ENST00000264205.10_60_2363;ENST00000357071.8_116_2392;ENST00000374893.11_50_2362;ENST00000415912.6_127_2391;ENST00000436918.6_51_2267;ENST00000649812.1_195_2723;R2T2P_ENST00000264205.10_60_2360;R2T2P_ENST00000374893.11_50_2359;R2T2P_ENST00000415912.6_127_2388	ENSG00000117298.16	in_ref	ECE1	ENSG00000117298.16;in_ref	AFEESLSTLK
ENST00000322810.8_171_14225;ENST00000345136.8_137_13780;ENST00000354589.7_69_13712;ENST00000354958.6_150_13727;ENST00000356346.7_58_13659;ENST00000357649.6_10_13665;ENST00000398774.6_75_13622;ENST00000436759.6_39_13763;ENST00000527096.5_1_13713;ENST00000527303.2_39_10382;ENST00000528025.6_7_13782;ENST00000685198.1_43_13737;ENST00000687971.1_334_13695;ENST00000693060.1_14_13588;R2T2P_ENST00000322810.8_171_14222;R2T2P_ENST00000345136.8_137_13777;R2T2P_ENST00000356346.7_58_13656;R2T2P_ENST00000357649.6_10_13662;R2T2P_ENST00000693060.1_29_13585	ENSG00000178209.17	in_ref	PLEC	ENSG00000178209.17;in_ref	AFEETQIDIPGGGSHGGSTMSLWEVMQSDLIPEEQR
ENST00000268712.8_244_7566;ENST00000395851.5_45_7058;ENST00000436068.2_264_7808;ENST00000704744.1_264_7808;ENST00000704745.1_333_7733;R2T2P_ENST00000436068.2_264_7805;R2T2P_ENST00000704745.1_333_7730	ENSG00000141027.23	in_ref	NCOR1	ENSG00000141027.23;in_ref	AFEGAITK
ENST00000075120.12_154_1644;ENST00000340749.9_402_1895;ENST00000396589.6_258_1820;ENST00000431042.7_167_1660;ENST00000535295.5_201_1436;ENST00000539924.5_22_1629;ENST00000542505.5_378_863;ENST00000542546.5_82_1317;ENST00000543909.5_761_2323;ENST00000616981.4_1_1563;ENST00000707174.1_547_2037;ENST00000715759.1_252_1742;R2T2P_ENST00000715759.1_252_1739	ENSG00000059804.18;ENSG00000173262.12	in_ref	NA	ENSG00000059804.18;ENSG00000173262.12;in_ref	AFEGQAHGADR
ENST00000264169.6_175_1485;ENST00000392857.10_123_1433;ENST00000535373.5_287_1597;ENST00000536575.5_157_1215;ENST00000540442.5_271_1359;R2T2P_ENST00000392857.10_123_1430	ENSG00000115947.14	in_ref	ORC4	ENSG00000115947.14;in_ref	AFEHLQQLELIKPMER
ENST00000257770.8_58_1782;R2T2P_ENST00000257770.8_58_1779;R2T2P_ENST00000437581.1_165_536	ENSG00000135318.12	in_ref	NT5E	ENSG00000135318.12;in_ref	AFEHSVHR
ENST00000362010.7_298_2799;ENST00000392832.6_318_2819;ENST00000392833.6_221_2587;R2T2P_R1.6856.1_373_2871	ENSG00000197415.12	in_ref	VEPH1	ENSG00000197415.12;in_ref	AFEIFTDNK
ENST00000354981.7_174_4127;ENST00000408042.5_159_4337;ENST00000635823.2_108_5606;ENST00000636835.1_160_3960;R2T2P_ENST00000354981.7_210_4124;R2T2P_R1.28506.2_38_5617	ENSG00000089177.20	in_ref	KIF16B	ENSG00000089177.20;in_ref	AFEILDR
ENST00000565211.1_1_1275;ENST00000569241.5_1_1275;ENST00000570263.5_1_483;ENST00000616166.1_1_1275	ENSG00000260596.5	in_ref	DUX4	ENSG00000260596.5;in_ref	AFEKDRFPGIAAR
ENST00000296412.14_89_1213;R2T2P_ENST00000296412.14_89_1210	ENSG00000197894.12	in_ref	ADH5	ENSG00000197894.12;in_ref	AFELMHSGK
ENST00000273859.8_283_4563;R2T2P_ENST00000273859.8_283_4560	ENSG00000145246.14	in_ref	ATP10D	ENSG00000145246.14;in_ref	AFEMAGPSK
ENST00000341547.8_1261_5310;ENST00000357063.7_1306_6312;ENST00000377499.9_336_3472;ENST00000377534.8_329_5224;ENST00000525107.7_248_4183;ENST00000526202.5_81_3908;ENST00000715261.1_329_5266;R2T2P_ENST00000341547.8_1306_5307;R2T2P_ENST00000357063.7_1306_6309;R2T2P_ENST00000377534.8_329_5221;R2T2P_ENST00000526202.5_81_3905	ENSG00000136153.21	in_ref	LMO7	ENSG00000136153.21;in_ref	AFENLLGQALTK
ENST00000354775.5_5_1561;R2T2P_ENST00000354775.5_5_1558	ENSG00000143149.13	in_ref	ALDH9A1	ENSG00000143149.13;in_ref	AFEPATGR
ENST00000296794.10_177_5132;ENST00000426542.6_21_5138;ENST00000437974.5_21_5216;ENST00000513042.7_139_5256;ENST00000545377.5_177_5372;R2T2P_ENST00000513042.7_139_5253;R2T2P_ENST00000545377.5_177_5369	ENSG00000214944.10	in_ref	ARHGEF28	ENSG00000214944.10;in_ref	AFEPEARPEER
ENST00000373202.8_223_1929;ENST00000697925.1_254_976;ENST00000697928.1_236_1942;ENST00000697929.1_192_428;ENST00000697931.1_236_1942;ENST00000697932.1_132_1838;ENST00000697989.1_178_666;R2T2P_ENST00000697928.1_236_1939	ENSG00000166224.19	in_ref	SGPL1	ENSG00000166224.19;in_ref	AFEPYLEILEVYSTK
ENST00000372542.5_313_1407;ENST00000491381.6_122_1243;R2T2P_ENST00000491381.6_149_1240	ENSG00000124104.19	in_ref	SNX21	ENSG00000124104.19;in_ref	AFEQFLGHLQAVPELR
ENST00000343141.8_137_880;ENST00000356436.8_85_966;ENST00000379300.8_251_1132;ENST00000379307.6_137_937;ENST00000420456.5_207_790;ENST00000422136.5_225_972;ENST00000446018.5_142_762;ENST00000450347.5_245_958;ENST00000452989.5_225_938;ENST00000606214.5_15_896;ENST00000607658.5_152_751;R2T2P_ENST00000356436.8_85_963;R2T2P_ENST00000379307.6_137_934	ENSG00000145979.18	in_ref	TBC1D7	ENSG00000145979.18;in_ref	AFEQYLNLEDGR
ENST00000257604.9_618_2366;ENST00000412615.7_72_1820;ENST00000552896.1_134_983;R2T2P_ENST00000257604.9_618_2363	ENSG00000135148.12	in_ref	TRAFD1	ENSG00000135148.12;in_ref	AFESDVFHNR
ENST00000221899.7_54_2330;ENST00000248420.9_54_2330;ENST00000429344.7_29_2305;ENST00000585942.5_54_2330;R2T2P_ENST00000429344.7_29_2302	ENSG00000105298.14	in_ref	CACTIN	ENSG00000105298.14;in_ref	AFETPEEK
ENST00000253193.9_457_2769;R2T2P_ENST00000253193.9_703_2766	ENSG00000130881.14	in_ref	LRP3	ENSG00000130881.14;in_ref	AFETQMTR
ENST00000342704.11_173_1960;ENST00000346541.7_538_2352;ENST00000359606.3_40_1884;ENST00000375279.6_413_2227;ENST00000397800.5_337_2064;ENST00000492345.5_686_2413;ENST00000543126.1_1000_1458;R2T2P_ENST00000342704.11_173_1957	ENSG00000078699.22	in_ref	CBFA2T2	ENSG00000078699.22;in_ref	AFEVIATER
ENST00000366523.6_453_941;ENST00000447569.6_93_494;R2T2P_ENST00000366522.6_142_948;R2T2P_ENST00000366523.6_453_938;R2T2P_ENST00000447569.6_93_491;R2T2P_R1.3193.6_90_464	ENSG00000203666.13	in_ref	EFCAB2	ENSG00000203666.13;in_ref	AFEVLDSAK
ENST00000348208.9_97_3228;ENST00000377245.9_97_3669;ENST00000423935.6_387_869;ENST00000535702.6_365_3838;ENST00000539225.2_1_3666;ENST00000606364.5_189_591;ENST00000636438.1_115_3864;ENST00000642889.1_34_3993;ENST00000647986.1_315_2868;ENST00000648402.1_1082_1483;ENST00000649114.1_92_3061;ENST00000649134.1_8_3151;ENST00000649939.1_130_597;ENST00000649943.1_92_3391;ENST00000650084.1_1_3576;ENST00000650333.1_66_3452;R2T2P_ENST00000348208.9_97_3225;R2T2P_ENST00000377245.9_97_3666;R2T2P_ENST00000645088.1_548_3913;R2T2P_ENST00000649943.1_92_3388	ENSG00000119139.21;ENSG00000285130.2	in_ref	NA	ENSG00000119139.21;ENSG00000285130.2;in_ref	AFEVMDEFDGR
ENST00000441802.7_212_13978;R2T2P_ENST00000441802.7_212_13975;R2T2P_R1.8560.2_388_14187	ENSG00000083857.15	in_ref	FAT1	ENSG00000083857.15;in_ref	AFEVNPQGVLLTSSAIK
ENST00000306749.4_124_7659;ENST00000634990.1_75_7604;R2T2P_ENST00000306749.4_124_7656	ENSG00000169710.9	in_ref	FASN	ENSG00000169710.9;in_ref	AFEVSENGNLVVSGK
ENST00000367255.10_566_26959;ENST00000423061.6_477_26726;R2T2P_ENST00000367255.10_617_26956	ENSG00000131018.25	in_ref	SYNE1	ENSG00000131018.25;in_ref	AFEVWLGQEQEK
ENST00000287598.11_153_3305;ENST00000412359.7_155_3349;R2T2P_ENST00000287598.11_195_3302	ENSG00000156970.13	in_ref	BUB1B	ENSG00000156970.13;in_ref	AFEYEIR
ENST00000219700.10_81_1031;ENST00000398595.7_549_1499;ENST00000406590.6_187_1137;ENST00000414777.5_212_1162;ENST00000458134.7_308_1258;ENST00000570646.6_132_1082;ENST00000575120.5_84_947;ENST00000613539.1_1_1113;ENST00000619528.4_289_1239;ENST00000619913.4_368_1318;R2T2P_ENST00000458134.7_308_1255	ENSG00000103415.12	in_ref	HMOX2	ENSG00000103415.12;in_ref	AFEYNMQIFNELDQAGSTLAR
ENST00000345122.8_301_4809;ENST00000396582.6_293_1006;ENST00000433497.5_191_916;ENST00000539826.6_238_4746;ENST00000554090.1_133_543;ENST00000556611.5_256_4761;R2T2P_ENST00000539826.6_241_4743;R2T2P_ENST00000556611.5_259_4758	ENSG00000100852.14	in_ref	ARHGAP5	ENSG00000100852.14;in_ref	AFFADLPDPLIPYSLHPELLEAAK
ENST00000346178.8_17_2917;ENST00000356638.8_15_2849;ENST00000534779.5_34_2592;ENST00000540933.5_310_2853;ENST00000648273.1_439_2982;R2T2P_ENST00000346178.8_17_2914;R2T2P_ENST00000356638.8_15_2846	ENSG00000089597.18	in_ref	GANAB	ENSG00000089597.18;in_ref	AFFAGSQR
ENST00000287878.9_496_2205;ENST00000392801.6_444_2021;ENST00000418337.6_255_1241;ENST00000439262.7_34_1503;ENST00000470307.6_34_1095;ENST00000476632.2_652_1638;ENST00000478989.7_319_897;ENST00000492843.6_322_1656;ENST00000529249.5_317_1786;ENST00000650858.1_480_1406;ENST00000651378.1_867_1853;ENST00000651764.1_448_2025;ENST00000652047.1_250_1824;ENST00000652159.1_232_1809;ENST00000652321.2_595_2301;ENST00000652397.1_127_753;R2T2P_ENST00000492843.6_322_1653;R2T2P_R1.13533.2_275_1609	ENSG00000106617.16;ENSG00000115592.13	in_ref	NA	ENSG00000106617.16;ENSG00000115592.13;in_ref	AFFALVANGVR
ENST00000316299.9_40_1062;ENST00000547082.1_397_604;ENST00000547306.5_68_910;ENST00000548065.7_37_1032;ENST00000548857.5_306_553;ENST00000551121.5_129_612;ENST00000551696.5_81_688;ENST00000551770.5_1_756;ENST00000552212.5_313_1212;ENST00000552463.5_403_778;R2T2P_ENST00000548065.7_37_1029;R2T2P_ENST00000551770.5_22_753	ENSG00000181929.13	in_ref	PRKAG1	ENSG00000181929.13;in_ref	AFFALVTNGVR
ENST00000252826.10_76_3720;ENST00000427978.6_53_3262;R2T2P_ENST00000252826.10_76_3717	ENSG00000130529.16	in_ref	TRPM4	ENSG00000130529.16;in_ref	AFFAQDGVQSLLTQK
ENST00000375712.4_181_2424;R2T2P_ENST00000375712.4_181_2421	ENSG00000101350.8	in_ref	KIF3B	ENSG00000101350.8;in_ref	AFFDEEEDHWK
ENST00000250377.11_367_2070;ENST00000534898.9_379_2130;ENST00000557565.1_382_2133;ENST00000603544.5_425_2128;ENST00000604948.5_116_1582;R2T2P_ENST00000250377.11_367_2067;R2T2P_ENST00000557565.1_382_2130	ENSG00000100890.16;ENSG00000258790.1	in_ref	NA	ENSG00000100890.16;ENSG00000258790.1;in_ref	AFFDFGK
ENST00000354764.9_92_2860;ENST00000374738.3_130_677;ENST00000409188.5_186_1100;ENST00000409475.5_115_1893;R2T2P_ENST00000354764.9_140_2857	ENSG00000197121.15	in_ref	PGAP1	ENSG00000197121.15;in_ref	AFFDLIDADTK
ENST00000322157.9_194_2953;ENST00000528565.2_1_510;ENST00000530173.6_31_2778;ENST00000677120.1_80_2839;R2T2P_ENST00000322157.9_194_2950	ENSG00000141279.18	in_ref	NPEPPS	ENSG00000141279.18;in_ref	AFFESHPAPSAER
ENST00000298004.9_166_2184;ENST00000361778.7_61_2079;ENST00000378617.4_439_3708;ENST00000700254.2_688_2706;ENST00000700255.1_33_728;ENST00000700257.1_33_3302;ENST00000700259.1_33_1460;ENST00000700260.1_1_1839;ENST00000700261.1_30_2306;ENST00000700262.1_47_1942;ENST00000700263.1_1_696;ENST00000700264.1_33_3179;R2T2P_ENST00000700254.2_688_2703;R2T2P_ENST00000700256.1_33_2957;R2T2P_ENST00000700257.1_33_3299	ENSG00000165282.16	in_ref	PIGO	ENSG00000165282.16;in_ref	AFFFPSFNVR
ENST00000393079.3_150_1388;ENST00000446465.3_522_1760;R2T2P_ENST00000393079.3_150_1385	ENSG00000168917.9	in_ref	SLC35G2	ENSG00000168917.9;in_ref	AFFGTMDTLPPPTEDPMINEIGQFQSFAEK
ENST00000318493.11_397_4623;ENST00000397752.8_397_4569;ENST00000422097.2_397_3201;R2T2P_ENST00000397752.8_397_4566;R2T2P_ENST00000422097.2_397_3198	ENSG00000105976.16	in_ref	MET	ENSG00000105976.16;in_ref	AFFMLDGILSK
ENST00000295640.9_20_1972;ENST00000367286.7_16_1851;ENST00000447312.5_134_1166;ENST00000487116.5_1_516;R2T2P_ENST00000295640.9_20_1969	ENSG00000176393.11	in_ref	RNPEP	ENSG00000176393.11;in_ref	AFFPCFDTPAVK
ENST00000223528.6_125_1510;ENST00000357998.10_216_1601;ENST00000448551.6_215_1507;ENST00000642177.1_29_1219;ENST00000674563.1_209_1399;ENST00000674633.1_29_1375;ENST00000675668.1_351_1568;ENST00000676310.1_27_1379;R2T2P_ENST00000223528.6_125_1507;R2T2P_ENST00000675668.1_351_1565	ENSG00000106692.15	in_ref	FKTN	ENSG00000106692.15;in_ref	AFFQQYLDDNTVEAVAFR
ENST00000303305.11_180_1364;ENST00000552766.5_202_1056;R2T2P_ENST00000303305.11_180_1361	ENSG00000170515.14	in_ref	PA2G4	ENSG00000170515.14;in_ref	AFFSEVER
ENST00000303305.11_180_1364;ENST00000552766.5_202_1056;R2T2P_ENST00000303305.11_180_1361	ENSG00000170515.14	in_ref	PA2G4	ENSG00000170515.14;in_ref	AFFSEVERR
ENST00000252804.9_61_4500;R2T2P_ENST00000252804.9_61_4497;R2T2P_R1.3238.2_135_4352	ENSG00000130508.11	in_ref	PXDN	ENSG00000130508.11;in_ref	AFFSPFR
ENST00000358701.10_10_2106;R2T2P_ENST00000358701.10_10_2103	ENSG00000165661.18	in_ref	QSOX2	ENSG00000165661.18;in_ref	AFFSSYLK
ENST00000305943.9_108_815;R2T2P_ENST00000305943.9_435_812	ENSG00000168159.15	in_ref	RNF187	ENSG00000168159.15;in_ref	AFFVEEEEHFLQEAEKEEGLPEDELADPTER
ENST00000355299.8_462_1508;ENST00000399440.7_85_1131;ENST00000420554.6_300_1400;ENST00000456667.7_66_1028;ENST00000557854.5_278_1561;ENST00000558483.5_1_510;ENST00000558865.5_359_735;ENST00000559104.5_254_1255;ENST00000559836.5_383_1429;ENST00000559910.5_189_1136;R2T2P_ENST00000420554.6_300_1397;R2T2P_ENST00000557854.5_278_1558	ENSG00000100938.19	in_ref	GMPR2	ENSG00000100938.19;in_ref	AFGAGADFVMLGGMLAGHSESGGELIER
ENST00000083182.8_312_2069;R2T2P_ENST00000083182.8_312_2066	ENSG00000062725.10	in_ref	APPBP2	ENSG00000062725.10;in_ref	AFGEFNVQTAK
ENST00000299299.4_33_347;R2T2P_ENST00000299299.4_33_344	ENSG00000166228.9	in_ref	PCBD1	ENSG00000166228.9;in_ref	AFGFMTR
ENST00000290921.10_183_1505;ENST00000382952.8_404_1693;ENST00000503594.6_359_1651;ENST00000703138.1_363_1652;ENST00000703163.1_2004_3293;ENST00000703164.1_495_1787;ENST00000703165.1_344_1636;R2T2P_ENST00000290921.10_183_1502;R2T2P_ENST00000382952.8_404_1690	ENSG00000159692.18	in_ref	CTBP1	ENSG00000159692.18;in_ref	AFGFNVLFYDPYLSDGVER
ENST00000428192.6_324_1139;ENST00000535140.1_140_638;ENST00000535715.5_453_1313;ENST00000538426.6_20_835;ENST00000543004.5_12_854;ENST00000543988.1_230_955;R2T2P_ENST00000538426.6_20_832	ENSG00000167770.13	in_ref	OTUB1	ENSG00000167770.13;in_ref	AFGFSHLEALLDDSK
ENST00000428192.6_324_1139;ENST00000535140.1_140_638;ENST00000535715.5_453_1313;ENST00000538426.6_20_835;ENST00000543004.5_12_854;ENST00000543988.1_230_955;R2T2P_ENST00000538426.6_20_832	ENSG00000167770.13	in_ref	OTUB1	ENSG00000167770.13;in_ref	AFGFSHLEALLDDSKELQR
ENST00000361428.3_283_7122;R2T2P_ENST00000361428.3_283_7119	ENSG00000171467.16	in_ref	ZNF318	ENSG00000171467.16;in_ref	AFGGEEVILK
ENST00000264932.11_37_2031;ENST00000504309.5_54_1805;ENST00000510361.5_39_1889;ENST00000651543.1_59_1129;R2T2P_ENST00000264932.11_37_2028	ENSG00000073578.18;ENSG00000286001.1	in_ref	NA	ENSG00000073578.18;ENSG00000286001.1;in_ref	AFGGQSLK
ENST00000341116.7_306_1199;ENST00000397225.2_916_1809;ENST00000401419.7_165_1058;ENST00000404393.5_28_702;ENST00000404802.7_280_1173;ENST00000429360.6_96_1049;R2T2P_ENST00000429360.6_96_1046	ENSG00000128309.18	in_ref	MPST	ENSG00000128309.18;in_ref	AFGHHAVSLLDGGLR
ENST00000304661.6_144_1100;ENST00000371313.2_257_1213;R2T2P_ENST00000304661.6_144_1097	ENSG00000171155.8	in_ref	C1GALT1C1	ENSG00000171155.8;in_ref	AFGHIFNDALVFLPPNGSDND
ENST00000395284.8_119_1012;ENST00000448257.6_202_1095;ENST00000519078.6_155_723;R2T2P_ENST00000395284.8_119_1009;R2T2P_ENST00000448257.6_202_1092	ENSG00000170312.17	in_ref	CDK1	ENSG00000170312.17;in_ref	AFGIPIR
ENST00000258104.8_439_6681;ENST00000394120.6_142_6387;ENST00000409366.5_142_6450;ENST00000409582.7_278_6634;ENST00000409651.5_142_6480;ENST00000409744.5_142_6408;ENST00000409762.5_278_6571;ENST00000410020.8_145_6504;ENST00000410041.1_142_6438;ENST00000413539.6_278_6613;ENST00000429174.6_278_6583;ENST00000479049.6_243_3128;ENST00000698057.1_1_3774;ENST00000698058.1_192_3182;ENST00000698059.1_192_3290;R2T2P_ENST00000258104.8_439_6678;R2T2P_ENST00000394120.6_142_6384;R2T2P_ENST00000409366.5_142_6447;R2T2P_ENST00000409582.7_278_6631;R2T2P_ENST00000409651.5_142_6477;R2T2P_ENST00000409744.5_142_6405;R2T2P_ENST00000409762.5_278_6568;R2T2P_ENST00000410020.8_145_6501;R2T2P_ENST00000410041.1_142_6435;R2T2P_ENST00000413539.6_278_6610;R2T2P_ENST00000429174.6_278_6580;R2T2P_R1.3878.2_410_6805	ENSG00000135636.16	in_ref	DYSF	ENSG00000135636.16;in_ref	AFGLQPK
ENST00000258104.8_439_6681;ENST00000394120.6_142_6387;ENST00000409366.5_142_6450;ENST00000409582.7_278_6634;ENST00000409651.5_142_6480;ENST00000409744.5_142_6408;ENST00000409762.5_278_6571;ENST00000410020.8_145_6504;ENST00000410041.1_142_6438;ENST00000413539.6_278_6613;ENST00000429174.6_278_6583;ENST00000479049.6_243_3128;ENST00000698057.1_1_3774;ENST00000698058.1_192_3182;ENST00000698059.1_192_3290;R2T2P_ENST00000258104.8_439_6678;R2T2P_ENST00000394120.6_142_6384;R2T2P_ENST00000409366.5_142_6447;R2T2P_ENST00000409582.7_278_6631;R2T2P_ENST00000409651.5_142_6477;R2T2P_ENST00000409744.5_142_6405;R2T2P_ENST00000409762.5_278_6568;R2T2P_ENST00000410020.8_145_6501;R2T2P_ENST00000410041.1_142_6435;R2T2P_ENST00000413539.6_278_6610;R2T2P_ENST00000429174.6_278_6580;R2T2P_R1.3878.2_410_6805	ENSG00000135636.16	in_ref	DYSF	ENSG00000135636.16;in_ref	AFGLQPKDPNGK
ENST00000256689.10_352_1872;ENST00000612232.1_1_1221;R2T2P_ENST00000256689.10_352_1869;R2T2P_ENST00000549258.5_534_1751	ENSG00000134294.14	in_ref	SLC38A2	ENSG00000134294.14;in_ref	AFGLVGK
ENST00000334352.8_232_2703;ENST00000399975.7_191_2659;ENST00000399976.7_152_2623;R2T2P_ENST00000334352.8_232_2700;R2T2P_ENST00000399975.7_191_2656	ENSG00000156256.15	in_ref	USP16	ENSG00000156256.15;in_ref	AFGNSTEK
ENST00000325888.13_233_8410;ENST00000346177.6_213_8291;ENST00000714183.1_233_8272;ENST00000714184.1_230_7984;ENST00000714185.1_230_5509;ENST00000714186.1_230_6379;R2T2P_ENST00000325888.13_233_8407;R2T2P_ENST00000714185.1_230_5506	ENSG00000128591.17	in_ref	FLNC	ENSG00000128591.17;in_ref	AFGPGLEGGLVNK
ENST00000325888.13_233_8410;ENST00000346177.6_213_8291;ENST00000714183.1_233_8272;ENST00000714184.1_230_7984;ENST00000714185.1_230_5509;ENST00000714186.1_230_6379;R2T2P_ENST00000325888.13_233_8407;R2T2P_ENST00000714185.1_230_5506	ENSG00000128591.17	in_ref	FLNC	ENSG00000128591.17;in_ref	AFGPGLEGGLVNKANR
ENST00000325888.13_233_8410;ENST00000346177.6_213_8291;ENST00000714183.1_233_8272;ENST00000714184.1_230_7984;ENST00000714185.1_230_5509;ENST00000714186.1_230_6379;R2T2P_ENST00000325888.13_233_8407;R2T2P_ENST00000714185.1_230_5506	ENSG00000128591.17	in_ref	FLNC	ENSG00000128591.17;in_ref	AFGPGLEGGLVNKANRFTVETR
ENST00000360319.9_39_7958;ENST00000369850.10_246_8189;ENST00000369856.8_59_7921;R2T2P_ENST00000360319.9_39_7955;R2T2P_ENST00000369850.10_246_8186	ENSG00000196924.19	in_ref	FLNA	ENSG00000196924.19;in_ref	AFGPGLQGGSAGSPAR
ENST00000300278.8_30_6941;ENST00000356577.10_56_7336;ENST00000381679.8_29_6355;ENST00000455528.5_30_7007;R2T2P_ENST00000300278.8_30_6938;R2T2P_ENST00000356577.10_56_7333;R2T2P_ENST00000381679.8_29_6352	ENSG00000159140.23	in_ref	SON	ENSG00000159140.23;in_ref	AFGPSETNESPAVVLEPPVVSMEVSEPHILETLKPATK
ENST00000288266.8_156_2285;ENST00000650354.1_159_2288;R2T2P_ENST00000482800.5_96_2030;R2T2P_ENST00000650354.1_159_2285	ENSG00000157500.12	in_ref	APPL1	ENSG00000157500.12;in_ref	AFGQGGR
ENST00000311895.8_13_2763;ENST00000575156.5_10_1128;ENST00000682617.1_29_2917;R2T2P_ENST00000311895.8_46_2760;R2T2P_ENST00000683407.1_42_1895	ENSG00000175595.16	in_ref	ERCC4	ENSG00000175595.16;in_ref	AFGQNSGWLFLDSSTSMFINAR
ENST00000398253.6_36_1946;ENST00000563169.7_225_2135;ENST00000570495.5_293_2203	ENSG00000184939.16	in_ref	ZFP90	ENSG00000184939.16;in_ref	AFGQSPSLYK
ENST00000338920.8_238_8691;ENST00000367742.7_243_8702;ENST00000426496.6_58_8511;ENST00000647382.2_264_8960;R2T2P_ENST00000367742.7_243_8699;R2T2P_ENST00000647382.2_264_8957;R2T2P_R1.2462.7_58_8379	ENSG00000117523.18	in_ref	PRRC2C	ENSG00000117523.18;in_ref	AFGSGIDIK
ENST00000262056.14_29_1864;ENST00000416762.7_28_1746;ENST00000420463.7_29_1879;ENST00000549481.5_17_1097;ENST00000552490.5_16_841;R2T2P_ENST00000262056.14_29_1861;R2T2P_ENST00000420463.7_29_1876	ENSG00000063046.18	in_ref	EIF4B	ENSG00000063046.18;in_ref	AFGSGYR
ENST00000335504.10_86_2311;ENST00000360134.10_71_2290;ENST00000375626.7_56_2275;ENST00000467526.1_75_898;ENST00000471932.6_110_2335;ENST00000485287.5_143_2416;ENST00000486010.1_75_889;ENST00000497164.5_55_2280;ENST00000599522.7_143_2416	ENSG00000154545.17;ENSG00000187243.17	in_ref	NA	ENSG00000154545.17;ENSG00000187243.17;in_ref	AFGSLGPGLR
ENST00000216602.10_113_871;ENST00000311141.7_33_737;ENST00000553512.5_16_297;ENST00000556610.5_4_192;R2T2P_ENST00000216602.10_113_868;R2T2P_ENST00000311141.7_33_734	ENSG00000100711.14	in_ref	ZFYVE21	ENSG00000100711.14;in_ref	AFGSPFGLEEPQWVPDK
ENST00000336592.11_55_2757;ENST00000371322.11_325_3012;ENST00000371323.3_116_2269;ENST00000404115.8_267_2801;ENST00000674137.11_316_3009;ENST00000679927.1_654_2996;ENST00000680673.1_438_3179;ENST00000681090.1_325_2919;ENST00000681206.1_33_2834;ENST00000681253.1_316_3057;ENST00000681652.1_577_3318;R2T2P_ENST00000336592.11_55_2754;R2T2P_ENST00000371322.11_325_3009;R2T2P_ENST00000371323.3_116_2266;R2T2P_ENST00000674137.11_316_3006;R2T2P_ENST00000680165.1_327_2210;R2T2P_ENST00000680577.1_147_2045	ENSG00000158290.19	in_ref	CUL4B	ENSG00000158290.19;in_ref	AFGSTIVINPEK
ENST00000336592.11_55_2757;ENST00000371322.11_325_3012;ENST00000371323.3_116_2269;ENST00000404115.8_267_2801;ENST00000674137.11_316_3009;ENST00000679927.1_654_2996;ENST00000680673.1_438_3179;ENST00000681090.1_325_2919;ENST00000681206.1_33_2834;ENST00000681253.1_316_3057;ENST00000681652.1_577_3318;R2T2P_ENST00000336592.11_55_2754;R2T2P_ENST00000371322.11_325_3009;R2T2P_ENST00000371323.3_116_2266;R2T2P_ENST00000674137.11_316_3006;R2T2P_ENST00000680165.1_327_2210;R2T2P_ENST00000680577.1_147_2045	ENSG00000158290.19	in_ref	CUL4B	ENSG00000158290.19;in_ref	AFGSTIVINPEKDK
ENST00000337827.8_328_2004;ENST00000448469.8_134_1810;ENST00000553471.6_118_1746;ENST00000553669.1_1_1629;R2T2P_ENST00000337827.8_328_2001	ENSG00000100626.17	in_ref	GALNT16	ENSG00000100626.17;in_ref	AFGSVATR
ENST00000235372.11_857_6013;ENST00000311066.10_179_5335;ENST00000343137.8_222_4667;ENST00000413440.5_178_4623;R2T2P_ENST00000311066.10_179_5332;R2T2P_R1.263.1_666_5108	ENSG00000116731.23	in_ref	PRDM2	ENSG00000116731.23;in_ref	AFGTQINR
ENST00000276440.12_221_5833;R2T2P_ENST00000276440.12_221_5830;R2T2P_ENST00000444569.5_173_3268	ENSG00000147459.18	in_ref	DOCK5	ENSG00000147459.18;in_ref	AFGVAFVK
ENST00000221856.11_150_1640;ENST00000597590.5_72_1385;ENST00000601006.1_59_254;R2T2P_ENST00000221856.11_150_1637	ENSG00000105255.11	in_ref	FSD1	ENSG00000105255.11;in_ref	AFGVGVAYR
ENST00000373715.11_123_617;ENST00000477442.6_94_468;ENST00000613941.4_132_419;ENST00000620941.2_167_661;R2T2P_ENST00000339436.11_117_488;R2T2P_ENST00000373715.11_123_614;R2T2P_ENST00000613941.4_132_416;R2T2P_ENST00000620242.1_118_324	ENSG00000112081.18	in_ref	SRSF3	ENSG00000112081.18;in_ref	AFGYYGPLR
ENST00000259477.6_87_548;ENST00000353214.6_1253_1714;R2T2P_ENST00000353214.6_1253_1711	ENSG00000136950.13	in_ref	ARPC5L	ENSG00000136950.13;in_ref	AFHAALR
ENST00000207870.8_85_1695;ENST00000650590.1_72_1739;R2T2P_ENST00000207870.8_85_1692	ENSG00000093217.11	in_ref	XYLB	ENSG00000093217.11;in_ref	AFHGLAGGTDVPFSEVVK
ENST00000328560.12_323_2989;ENST00000359644.7_130_2979;ENST00000422190.6_130_2949;ENST00000428331.6_236_2995;ENST00000504948.5_203_2914;ENST00000505072.5_196_556;ENST00000505330.5_227_3088;ENST00000507488.6_221_3142;ENST00000508297.2_295_540;ENST00000508532.5_410_3169;ENST00000509662.5_253_559;ENST00000510168.6_435_3194;ENST00000513801.5_203_2974;ENST00000533801.6_504_3170;R2T2P_ENST00000359644.7_178_2976;R2T2P_ENST00000513801.5_203_2971	ENSG00000017260.20	in_ref	ATP2C1	ENSG00000017260.20;in_ref	AFHGWNEFDISEDEPLWK
ENST00000370274.8_99_1220;ENST00000440023.5_262_1383;R2T2P_ENST00000440023.5_262_1380	ENSG00000147383.11	in_ref	NSDHL	ENSG00000147383.11;in_ref	AFHITNDEPIPFWTFLSR
ENST00000381527.8_514_1908;R2T2P_ENST00000381527.8_514_1905;R2T2P_R1.20590.2_104_1312	ENSG00000132964.13	in_ref	CDK8	ENSG00000132964.13;in_ref	AFHLLQK
ENST00000321394.12_135_1805;ENST00000392168.6_615_1820;ENST00000544255.5_324_1322;R2T2P_ENST00000321394.12_201_1802	ENSG00000120438.12	in_ref	TCP1	ENSG00000120438.12;in_ref	AFHNEAQVNPER
ENST00000321394.12_135_1805;ENST00000392168.6_615_1820;ENST00000544255.5_324_1322;R2T2P_ENST00000321394.12_201_1802	ENSG00000120438.12	in_ref	TCP1	ENSG00000120438.12;in_ref	AFHNEAQVNPERK
ENST00000257261.10_31_1299;ENST00000278840.9_92_1426;ENST00000521849.5_112_1272;ENST00000522056.5_180_1421;R2T2P_ENST00000257261.10_31_1296;R2T2P_ENST00000278840.9_92_1423	ENSG00000134824.14	in_ref	FADS2	ENSG00000134824.14;in_ref	AFHPDLEFVGK
ENST00000310931.10_206_4012;ENST00000391975.5_229_4035;ENST00000391976.6_294_4100;ENST00000427183.6_197_3904;R2T2P_ENST00000391975.5_229_4032;R2T2P_ENST00000427183.6_197_3901	ENSG00000115677.18	in_ref	HDLBP	ENSG00000115677.18;in_ref	AFHPFIAGPYNR
ENST00000366812.6_67_1653;R2T2P_ENST00000366812.6_67_1650	ENSG00000182827.9	in_ref	ACBD3	ENSG00000182827.9;in_ref	AFHPTYEEK
ENST00000278829.7_165_1502;ENST00000525588.5_1_1254;R2T2P_ENST00000278829.7_165_1499	ENSG00000221968.9	in_ref	FADS3	ENSG00000221968.9;in_ref	AFHQDLNFVR
ENST00000380821.8_5_1240;ENST00000421710.5_2_730;ENST00000467062.5_147_1382;ENST00000490969.5_12_1247;ENST00000610884.4_147_1382;R2T2P_ENST00000467062.5_147_1379	ENSG00000164975.16	in_ref	SNAPC3	ENSG00000164975.16;in_ref	AFHVGAFGELWR
ENST00000367928.5_21_1562;R2T2P_ENST00000367928.5_21_1559	ENSG00000112299.8	in_ref	VNN1	ENSG00000112299.8;in_ref	AFHYDMK
ENST00000242310.4_91_5571;ENST00000276072.9_1_4914;ENST00000373790.9_112_5670;ENST00000423759.6_19_5640;ENST00000683202.1_154_5787;ENST00000683668.1_1_4797;ENST00000683782.1_19_5742;ENST00000715246.1_180_5861;R2T2P_ENST00000715246.1_180_5858	ENSG00000122728.6;ENSG00000147133.18	in_ref	NA	ENSG00000122728.6;ENSG00000147133.18;in_ref	AFIAAMK
ENST00000292035.10_24_959;ENST00000357028.6_23_850;ENST00000474263.1_23_415;ENST00000651555.1_13_600;ENST00000651950.1_16_996;R2T2P_ENST00000292035.10_24_956;R2T2P_ENST00000357028.6_23_847	ENSG00000160563.14	in_ref	MED27	ENSG00000160563.14;in_ref	AFIAHFQDNLHSVNR
ENST00000355072.11_146_9574;ENST00000680239.1_879_9521;ENST00000680360.1_879_7454;ENST00000680956.1_879_10049;ENST00000681528.1_879_10139;R2T2P_ENST00000355072.11_146_9571;R2T2P_ENST00000681528.1_879_10136	ENSG00000197386.14	in_ref	HTT	ENSG00000197386.14;in_ref	AFIANLK
ENST00000343769.6_144_2006;R2T2P_ENST00000343769.6_144_2003	ENSG00000184635.17	in_ref	ZNF93	ENSG00000184635.17;in_ref	AFIASSTLSK
ENST00000343769.6_144_2006;R2T2P_ENST00000343769.6_144_2003	ENSG00000184635.17	in_ref	ZNF93	ENSG00000184635.17;in_ref	AFIASSTLSR
ENST00000300213.9_97_1179;ENST00000565296.5_61_990;ENST00000566515.5_172_1101;ENST00000568507.5_61_489;R2T2P_ENST00000300213.9_97_1176;R2T2P_ENST00000566515.5_172_1098	ENSG00000166946.14	in_ref	CCNDBP1	ENSG00000166946.14;in_ref	AFIAVYYLLPK
ENST00000337006.8_68_3904;ENST00000357081.8_214_3894;ENST00000376083.7_78_3638;ENST00000628899.1_68_3784;R2T2P_ENST00000357081.8_214_3891;R2T2P_ENST00000376083.7_78_3635;R2T2P_ENST00000628899.1_68_3781	ENSG00000135049.16	in_ref	AGTPBP1	ENSG00000135049.16;in_ref	AFIDANGMK
ENST00000381809.8_116_799;R2T2P_ENST00000381809.8_116_796	ENSG00000147853.17	in_ref	AK3	ENSG00000147853.17;in_ref	AFIDQGK
ENST00000264107.12_122_3298;ENST00000409080.6_204_3479;ENST00000409532.5_214_3078;ENST00000416789.1_1_777;ENST00000442250.6_204_3596;ENST00000458358.5_1_3261;ENST00000684293.1_204_3425;ENST00000715295.1_578_3511;R2T2P_ENST00000264107.12_122_3295;R2T2P_ENST00000409080.6_204_3476;R2T2P_ENST00000684293.1_204_3422	ENSG00000091409.17	in_ref	ITGA6	ENSG00000091409.17;in_ref	AFIDVTAAAENIR
ENST00000264107.12_122_3298;ENST00000409080.6_204_3479;ENST00000409532.5_214_3078;ENST00000416789.1_1_777;ENST00000442250.6_204_3596;ENST00000458358.5_1_3261;ENST00000684293.1_204_3425;ENST00000715295.1_578_3511;R2T2P_ENST00000264107.12_122_3295;R2T2P_ENST00000409080.6_204_3476;R2T2P_ENST00000684293.1_204_3422	ENSG00000091409.17	in_ref	ITGA6	ENSG00000091409.17;in_ref	AFIDVTAAAENIRLPNAGTQVR
R2T2P_ENST00000481365.5_15_500	ENSG00000131100.13	novel	ATP6V1E1	ENSG00000131100.13;novel	AFIEQEANEK
ENST00000337132.10_39_830;ENST00000443980.6_27_848;ENST00000457722.6_39_752;ENST00000459640.5_7_591;ENST00000492095.5_20_811;R2T2P_ENST00000337132.10_39_827;R2T2P_ENST00000443980.6_27_845;R2T2P_ENST00000459640.5_7_588	ENSG00000157191.20	in_ref	NECAP2	ENSG00000157191.20;in_ref	AFIGIGFGDR
ENST00000267068.6_179_1930;ENST00000446957.6_1_1968;ENST00000505213.5_217_2343;ENST00000674163.1_134_1399;ENST00000674196.1_110_1489;ENST00000674327.1_209_1675;ENST00000674349.1_116_1867;ENST00000674377.1_134_1594;ENST00000674399.1_209_1588;ENST00000674421.1_51_1802;ENST00000674422.1_116_2873;ENST00000674465.1_49_1800;ENST00000674480.1_134_1438;ENST00000674484.1_121_1872;R2T2P_ENST00000267068.6_179_1927;R2T2P_ENST00000674219.1_209_1912;R2T2P_ENST00000674276.1_144_1403;R2T2P_ENST00000674399.1_209_1585;R2T2P_ENST00000674433.1_209_1648	ENSG00000244754.9	in_ref	N4BP2L2	ENSG00000244754.9;in_ref	AFIGPIYKPPEK
ENST00000429154.7_220_1644;ENST00000434772.8_229_1677;ENST00000591793.1_84_1880;R2T2P_ENST00000429154.7_220_1641;R2T2P_ENST00000591793.1_84_1877	ENSG00000159882.13;ENSG00000178386.13;ENSG00000267022.1	in_ref	NA	ENSG00000159882.13;ENSG00000178386.13;ENSG00000267022.1;in_ref	AFIHDFQLQK
ENST00000355667.11_165_2777;ENST00000359692.10_151_2751;ENST00000389253.9_165_2777;ENST00000408974.8_36_2636;ENST00000585892.5_165_2774;R2T2P_ENST00000355667.11_180_2774;R2T2P_ENST00000359692.10_166_2748;R2T2P_ENST00000389253.9_180_2774;R2T2P_ENST00000408974.8_51_2633;R2T2P_ENST00000593203.1_716_1363	ENSG00000079805.19	in_ref	DNM2	ENSG00000079805.19;in_ref	AFIHHELLAYLYSSADQSSLMEESADQAQR
ENST00000356338.11_36_5597;ENST00000399231.8_245_5812;ENST00000399233.7_75_5717;ENST00000553916.6_75_5600;ENST00000685053.1_309_4262;ENST00000687574.1_327_5813;ENST00000687728.1_21_2039;ENST00000687748.1_1_2085;ENST00000689526.1_54_2090;ENST00000692556.1_1_5559;R2T2P_ENST00000356338.11_36_5594;R2T2P_ENST00000399231.8_245_5809;R2T2P_ENST00000399233.7_75_5714;R2T2P_ENST00000553916.6_75_5597;R2T2P_ENST00000687574.1_327_5810;R2T2P_ENST00000689526.1_54_2087;R2T2P_ENST00000692556.1_1_5556	ENSG00000197535.16	in_ref	MYO5A	ENSG00000197535.16;in_ref	AFIIQHFADK
ENST00000372561.4_24_959;ENST00000372562.1_395_811;R2T2P_ENST00000372561.4_24_956	ENSG00000127125.9	in_ref	PPCS	ENSG00000127125.9;in_ref	AFIISFK
ENST00000216194.11_32_1528;ENST00000342312.9_57_1334;ENST00000480775.3_46_867;ENST00000623063.3_60_1514;ENST00000623632.4_99_1244;ENST00000623978.3_312_712;ENST00000625194.4_60_1556;ENST00000636265.1_31_1239;ENST00000636714.1_46_1488;ENST00000637666.2_60_1463;ENST00000637669.1_36_1478;ENST00000679723.1_60_1469;ENST00000680378.1_5_1546;ENST00000680444.1_46_867;ENST00000680978.1_60_1640;R2T2P_ENST00000342312.9_132_1331;R2T2P_ENST00000623063.3_135_1511;R2T2P_R1.29918.10_49_1410	ENSG00000239900.14;ENSG00000284431.1	in_ref	NA	ENSG00000239900.14;ENSG00000284431.1;in_ref	AFIITGQTYTR
ENST00000339450.10_91_2805;ENST00000462592.5_44_2758;ENST00000487088.6_1_2715;ENST00000489219.5_29_2554;ENST00000686418.1_91_2712;ENST00000688202.1_1_2715;ENST00000688887.1_1_2703;ENST00000688899.1_91_1818;ENST00000689030.1_1_2703;ENST00000689268.1_1_2715;ENST00000689364.1_1_2715;ENST00000689742.1_91_1818;ENST00000690284.1_1_2715;ENST00000691251.1_91_2439;ENST00000691560.1_1_2628;ENST00000693487.1_1_2691;ENST00000693638.1_1_2643;R2T2P_ENST00000339450.10_91_2802;R2T2P_ENST00000489219.5_29_2551	ENSG00000099219.15	in_ref	ERMP1	ENSG00000099219.15;in_ref	AFINLEAAGVGGK
ENST00000402521.7_78_2891;ENST00000426333.7_82_3000;ENST00000591382.5_399_3317;ENST00000592576.5_68_2956;R2T2P_ENST00000426333.7_82_2997	ENSG00000108883.13	in_ref	EFTUD2	ENSG00000108883.13;in_ref	AFIPAIDSFGFETDLR
ENST00000223190.8_79_1590;ENST00000311967.6_79_1647;ENST00000353868.5_101_1669;ENST00000393230.6_111_1622;ENST00000393232.6_112_1623;R2T2P_ENST00000311967.6_79_1644;R2T2P_ENST00000393232.6_112_1620	ENSG00000106459.15	in_ref	NRF1	ENSG00000106459.15;in_ref	AFIPEMLK
ENST00000280800.5_15_1784;R2T2P_ENST00000280800.5_15_1781	ENSG00000151176.8	in_ref	PLBD2	ENSG00000151176.8;in_ref	AFIPGGPSPGSR
ENST00000399395.8_8_889;ENST00000538105.6_105_740;ENST00000553343.5_173_681;ENST00000553930.5_515_1021;ENST00000554698.5_509_1066;ENST00000555225.5_483_769;ENST00000555365.5_415_795;R2T2P_ENST00000399395.8_8_886;R2T2P_ENST00000538105.6_138_737	ENSG00000100445.18	in_ref	SDR39U1	ENSG00000100445.18;in_ref	AFIPLPSAVVQAVFGR
ENST00000265986.11_75_3134;ENST00000371581.9_326_1720;ENST00000496903.5_298_1692;ENST00000650060.2_75_3134;ENST00000676540.1_78_3074;ENST00000676816.1_1_2886;ENST00000677079.1_78_2996;ENST00000678673.1_78_2696;ENST00000678715.1_248_3184;ENST00000678824.1_538_1824;ENST00000679089.1_78_2864;R2T2P_ENST00000265986.11_75_3131;R2T2P_ENST00000650060.2_75_3131;R2T2P_ENST00000677569.1_1847_3175;R2T2P_ENST00000679089.1_78_2861	ENSG00000119912.18	in_ref	IDE	ENSG00000119912.18;in_ref	AFIPQLLSR
ENST00000396056.7_231_1814;R2T2P_ENST00000396056.7_231_1811	ENSG00000169981.11	in_ref	ZNF35	ENSG00000169981.11;in_ref	AFIQSANLVVHQR
ENST00000359286.4_90_992;ENST00000396570.8_150_1052;ENST00000400085.8_423_1325;ENST00000400120.3_283_1185;ENST00000610508.4_117_1019;R2T2P_R1.18198.2_409_1308;R2T2P_R1.18986.3_396_1031	ENSG00000196946.11;ENSG00000214534.6;ENSG00000215343.8;ENSG00000215356.4	in_ref	NA	ENSG00000196946.11;ENSG00000214534.6;ENSG00000215343.8;ENSG00000215356.4;in_ref	AFIQSFNLR
ENST00000341698.2_1_1113;ENST00000371652.9_87_899;ENST00000371656.3_98_685;R2T2P_ENST00000341698.2_1_1110	ENSG00000124208.16;ENSG00000240849.11	in_ref	NA	ENSG00000124208.16;ENSG00000240849.11;in_ref	AFIRPFR
ENST00000260753.8_73_5415;ENST00000371728.8_93_5555;R2T2P_ENST00000260753.8_73_5412;R2T2P_ENST00000371728.8_93_5552	ENSG00000138182.15	in_ref	KIF20B	ENSG00000138182.15;in_ref	AFISHEEK
ENST00000339282.12_151_1812;R2T2P_ENST00000339282.12_151_1809	ENSG00000249709.8	in_ref	ZNF564	ENSG00000249709.8;in_ref	AFISLPSFQR
ENST00000339282.12_151_1812;R2T2P_ENST00000339282.12_151_1809	ENSG00000249709.8	in_ref	ZNF564	ENSG00000249709.8;in_ref	AFISLPSVR
ENST00000355681.3_193_1971;ENST00000446176.7_215_2068;ENST00000449089.7_188_2008;ENST00000699492.1_215_2152;ENST00000703532.1_188_2038;ENST00000703533.1_188_1858;ENST00000703558.1_193_1962;ENST00000703559.1_193_2061;ENST00000703560.1_198_2040;R2T2P_ENST00000699492.1_215_2149;R2T2P_ENST00000703532.1_188_2035;R2T2P_ENST00000703533.1_188_1855	ENSG00000187239.19	in_ref	FNBP1	ENSG00000187239.19;in_ref	AFISNLNEMNDYAGQHEVISENMASQIIVDLAR
ENST00000312055.9_127_6045;ENST00000354558.7_27_5945;ENST00000529230.6_99_6197;R2T2P_ENST00000529230.6_99_6194	ENSG00000175216.15	in_ref	CKAP5	ENSG00000175216.15;in_ref	AFISNVK
ENST00000508628.6_146_15916;ENST00000582970.6_160_15783;R2T2P_ENST00000508628.6_146_15913;R2T2P_ENST00000582970.6_160_15780	ENSG00000173821.20	in_ref	RNF213	ENSG00000173821.20;in_ref	AFITEDK
ENST00000325495.9_25_2217;ENST00000348943.7_233_2308;ENST00000594907.5_8_1078;ENST00000596984.5_7_664;ENST00000600092.5_29_1086;ENST00000600806.5_23_322;ENST00000601645.5_6_832;R2T2P_ENST00000325495.9_25_2214;R2T2P_ENST00000348943.7_233_2305	ENSG00000099783.13	in_ref	HNRNPM	ENSG00000099783.13;in_ref	AFITNIPFDVK
ENST00000325495.9_25_2217;ENST00000348943.7_233_2308;ENST00000594907.5_8_1078;ENST00000596984.5_7_664;ENST00000600092.5_29_1086;ENST00000600806.5_23_322;ENST00000601645.5_6_832;R2T2P_ENST00000325495.9_25_2214;R2T2P_ENST00000348943.7_233_2305	ENSG00000099783.13	in_ref	HNRNPM	ENSG00000099783.13;in_ref	AFITNIPFDVKWQSLK
ENST00000258301.6_198_965;R2T2P_ENST00000258301.6_204_962	ENSG00000135823.14	in_ref	STX6	ENSG00000135823.14;in_ref	AFITSTR
ENST00000315266.9_1122_3332;ENST00000459628.5_391_1533;ENST00000478722.6_382_2691;ENST00000543237.5_25_2373;R2T2P_ENST00000478722.6_382_2688	ENSG00000171723.16	in_ref	GPHN	ENSG00000171723.16;in_ref	AFITVLEMTPVLGTEIINYR
ENST00000256429.8_111_1346;R2T2P_ENST00000256429.8_558_1343	ENSG00000134046.12	in_ref	MBD2	ENSG00000134046.12;in_ref	AFIVTDEDIR
ENST00000256429.8_111_1346;R2T2P_ENST00000256429.8_558_1343	ENSG00000134046.12	in_ref	MBD2	ENSG00000134046.12;in_ref	AFIVTDEDIRK
ENST00000305632.11_31_1374;ENST00000432538.5_26_1261;ENST00000479892.5_205_494;R2T2P_ENST00000305632.11_31_1371;R2T2P_ENST00000452475.5_86_895	ENSG00000106638.18	in_ref	TBL2	ENSG00000106638.18;in_ref	AFIVWLANGDTLR
ENST00000329251.5_50_1363;R2T2P_ENST00000526409.5_415_1875	ENSG00000254772.10;ENSG00000255508.7	in_ref	NA	ENSG00000254772.10;ENSG00000255508.7;in_ref	AFKALIAAQYSGAQVR
ENST00000369144.8_142_4290;R2T2P_ENST00000369144.8_142_4287	ENSG00000107581.14	in_ref	EIF3A	ENSG00000107581.14;in_ref	AFKDIDIEDLEELDPDFIMAK
ENST00000009589.8_124_483;ENST00000518875.5_116_301;ENST00000519606.5_124_264;ENST00000519807.5_127_555;ENST00000521262.5_255_614;ENST00000523936.5_101_286;ENST00000676461.1_126_485;ENST00000676918.1_126_485;ENST00000678039.1_126_485;ENST00000678683.1_128_487;R2T2P_ENST00000523936.5_101_283	ENSG00000008988.11	in_ref	RPS20	ENSG00000008988.11;in_ref	AFKDTGKTPVEPEVAIHR
ENST00000366535.4_93_1463;R2T2P_ENST00000366535.4_93_1460	ENSG00000035687.10	in_ref	ADSS2	ENSG00000035687.10;in_ref	AFKELPVNAQNYVR
ENST00000246533.8_108_914;ENST00000587718.5_66_1034;ENST00000588780.5_45_881;ENST00000588815.5_152_958;ENST00000589146.5_221_505;ENST00000590874.5_48_764;ENST00000628018.2_159_995;ENST00000628306.2_159_875;ENST00000629983.2_1_285;R2T2P_ENST00000246533.8_108_911	ENSG00000126247.11	in_ref	CAPNS1	ENSG00000126247.11;in_ref	AFKSLDK
ENST00000704950.1_5_1339	ENSG00000105443.17	in_ref	CYTH2	ENSG00000105443.17;in_ref	AFLAAMEDGVYEPPDLTPEER
ENST00000228306.8_238_1191;ENST00000313104.9_74_841;ENST00000392514.9_78_1031;ENST00000546989.5_77_922;ENST00000551150.5_317_1270;ENST00000552292.5_326_649;R2T2P_ENST00000313104.9_74_838	ENSG00000089157.16	in_ref	RPLP0	ENSG00000089157.16;in_ref	AFLADPSAFVAAAPVAAATTAAPAAAAAPAK
ENST00000361689.7_180_16472;ENST00000372915.8_88_22245;ENST00000564288.6_329_22996;ENST00000567887.5_158_22936;ENST00000671089.2_101_16240;R2T2P_R1.734.4_106_16206;R2T2P_R1.734.7_213_22610	ENSG00000127603.32	in_ref	MACF1	ENSG00000127603.32;in_ref	AFLAELEQNSPK
ENST00000361328.7_154_3285;ENST00000684572.1_158_3289;R2T2P_ENST00000684572.1_164_3286	ENSG00000121903.15	in_ref	ZSCAN20	ENSG00000121903.15;in_ref	AFLAILSESPFSEK
ENST00000301019.9_44_1684;R2T2P_ENST00000301019.9_44_1681	ENSG00000167513.9	in_ref	CDT1	ENSG00000167513.9;in_ref	AFLASLSPAMVVPEDQLTR
ENST00000246957.10_17_2131;ENST00000538171.5_6_1961;R2T2P_ENST00000246957.10_17_2128	ENSG00000126602.11	in_ref	TRAP1	ENSG00000126602.11;in_ref	AFLDALQNQAEASSK
ENST00000286827.7_473_5248;ENST00000455508.2_48_4643;ENST00000541036.6_493_5268;ENST00000636887.1_376_2250;ENST00000698169.1_534_4892;R2T2P_ENST00000286827.7_473_5245;R2T2P_ENST00000698169.1_534_4889	ENSG00000156299.15	in_ref	TIAM1	ENSG00000156299.15;in_ref	AFLDAQNPK
ENST00000376460.5_82_6288;ENST00000448493.7_445_6690;ENST00000449796.6_147_6332;ENST00000652315.1_56_6265;ENST00000682017.1_156_6434;ENST00000703210.1_133_6300;ENST00000703211.1_445_6681;ENST00000703216.1_171_6203;R2T2P_ENST00000449796.6_147_6329;R2T2P_ENST00000682017.1_156_6431	ENSG00000088387.22	in_ref	DOCK9	ENSG00000088387.22;in_ref	AFLDDTNTK
ENST00000357997.10_35_2851;R2T2P_ENST00000357997.10_35_2848	ENSG00000176915.15	in_ref	ANKLE2	ENSG00000176915.15;in_ref	AFLDEDDMSLEEIKNR
ENST00000338961.11_13_1146;ENST00000474124.6_16_588;ENST00000677651.1_9_500;ENST00000678174.1_16_1125;ENST00000678916.1_19_951;ENST00000679345.1_13_504;R2T2P_ENST00000338961.11_13_1143;R2T2P_R1.15844.8_34_912	ENSG00000148334.16	in_ref	PTGES2	ENSG00000148334.16;in_ref	AFLDFHALPYQVVEVNPVR
ENST00000338961.11_13_1146;ENST00000474124.6_16_588;ENST00000677651.1_9_500;ENST00000678174.1_16_1125;ENST00000678916.1_19_951;ENST00000679345.1_13_504;R2T2P_ENST00000338961.11_13_1143;R2T2P_R1.15844.8_34_912	ENSG00000148334.16	in_ref	PTGES2	ENSG00000148334.16;in_ref	AFLDFHALPYQVVEVNPVRR
ENST00000337665.8_21_2804;ENST00000354532.8_126_2864;ENST00000599846.6_126_3032;ENST00000698932.1_110_3037;ENST00000698933.1_72_1292;ENST00000698934.1_44_2995;ENST00000706938.1_73_2991;R2T2P_ENST00000354532.8_126_2861;R2T2P_ENST00000706938.1_73_2988;R2T2P_R1.27783.9_123_3020	ENSG00000076928.20	in_ref	ARHGEF1	ENSG00000076928.20;in_ref	AFLDFYHSFLEK
ENST00000339995.11_309_3032;ENST00000396525.7_91_2700;ENST00000525681.6_168_2891;ENST00000526148.6_512_3235;ENST00000531416.6_638_1969;R2T2P_ENST00000396525.7_862_2697;R2T2P_ENST00000526148.6_1283_3232	ENSG00000110321.19	in_ref	EIF4G2	ENSG00000110321.19;in_ref	AFLDNGPK
ENST00000425134.2_203_1213;ENST00000582401.6_314_1489;R2T2P_ENST00000582401.6_314_1486	ENSG00000265972.6	in_ref	TXNIP	ENSG00000265972.6;in_ref	AFLDRPSQPTQETK
ENST00000373701.7_178_3288;ENST00000373719.8_197_3337;ENST00000699749.1_193_3264;ENST00000699782.1_200_3241;ENST00000699783.1_192_3176;R2T2P_ENST00000373719.8_197_3334	ENSG00000147162.15	in_ref	OGT	ENSG00000147162.15;in_ref	AFLDSLPDVK
ENST00000262525.6_212_2821;R2T2P_ENST00000262525.6_212_2818	ENSG00000102870.6	in_ref	ZNF629	ENSG00000102870.6;in_ref	AFLEAHELEQHR
ENST00000381337.6_346_1407;ENST00000396083.7_80_1141;ENST00000636554.1_77_1138;R2T2P_ENST00000396083.7_80_1138	ENSG00000066654.14	in_ref	THUMPD1	ENSG00000066654.14;in_ref	AFLEDMK
ENST00000381337.6_346_1407;ENST00000396083.7_80_1141;ENST00000636554.1_77_1138;R2T2P_ENST00000396083.7_80_1138	ENSG00000066654.14	in_ref	THUMPD1	ENSG00000066654.14;in_ref	AFLEDMKK
ENST00000012443.9_11_1510;ENST00000391919.1_308_1423;R2T2P_ENST00000012443.9_11_1507	ENSG00000011485.15	in_ref	PPP5C	ENSG00000011485.15;in_ref	AFLEENNLDYIIR
ENST00000258390.12_95_6655;ENST00000409592.7_115_6657;ENST00000645028.1_60_6659;R2T2P_ENST00000258390.12_95_6652;R2T2P_ENST00000409592.7_115_6654	ENSG00000135905.21	in_ref	DOCK10	ENSG00000135905.21;in_ref	AFLEETNAK
ENST00000360439.8_183_4004;ENST00000394947.8_302_4123;ENST00000394949.8_260_4081;ENST00000564778.6_89_3910;ENST00000565264.2_456_4277;ENST00000704302.1_1_2769;ENST00000704310.1_1_3837;ENST00000704312.1_351_4172;R2T2P_ENST00000394947.8_302_4120	ENSG00000169375.17	in_ref	SIN3A	ENSG00000169375.17;in_ref	AFLEILHTYQK
ENST00000305641.7_85_2145;R2T2P_ENST00000305641.7_85_2142	ENSG00000168806.8	in_ref	LCMT2	ENSG00000168806.8;in_ref	AFLEQIGAPQAALR
ENST00000322507.13_313_9504;ENST00000416123.6_1_8964;ENST00000483888.6_82_9270;R2T2P_ENST00000322507.13_313_9501;R2T2P_R1.11191.6_111_9035	ENSG00000111799.22	in_ref	COL12A1	ENSG00000111799.22;in_ref	AFLEVLVK
ENST00000359203.3_235_984;ENST00000369415.9_281_1483;ENST00000373001.4_127_1326;R2T2P_ENST00000373001.4_127_1323	ENSG00000025039.15;ENSG00000116954.8	in_ref	NA	ENSG00000025039.15;ENSG00000116954.8;in_ref	AFLFDVVSK
ENST00000355182.8_95_2095;ENST00000438666.7_173_2173;ENST00000451493.5_219_2219;ENST00000494062.2_255_2255;ENST00000650221.1_168_2168;R2T2P_ENST00000438666.7_173_2170	ENSG00000133104.14	in_ref	SPART	ENSG00000133104.14;in_ref	AFLFVNK
ENST00000314191.7_11_12397;ENST00000338368.7_53_12346;R2T2P_ENST00000314191.7_11_12394	ENSG00000253729.9	in_ref	PRKDC	ENSG00000253729.9;in_ref	AFLGELK
ENST00000219431.4_232_1128;ENST00000356432.8_86_967;ENST00000397817.5_120_965;ENST00000436333.5_132_884;R2T2P_ENST00000397817.5_120_962	ENSG00000103152.12	in_ref	MPG	ENSG00000103152.12;in_ref	AFLGQVLVR
ENST00000345512.7_130_4470;ENST00000373779.8_124_4434;ENST00000428026.6_97_4398;ENST00000460170.2_7_4329;R2T2P_ENST00000373779.8_124_4431;R2T2P_ENST00000428026.6_97_4395	ENSG00000060656.20	in_ref	PTPRU	ENSG00000060656.20;in_ref	AFLHLLAEVDK
ENST00000222329.9_130_1776;ENST00000440177.6_303_1724;R2T2P_ENST00000222329.9_130_1773	ENSG00000105722.11	in_ref	ERF	ENSG00000105722.11;in_ref	AFLHYPGLVVPQPQRPDK
ENST00000394665.5_133_486;ENST00000394667.8_35_388;ENST00000394668.3_67_420;ENST00000502534.5_42_395;ENST00000506397.5_156_509;R2T2P_ENST00000394667.8_35_385	ENSG00000109475.18	in_ref	RPL34	ENSG00000109475.18;in_ref	AFLIEEQK
ENST00000394665.5_133_486;ENST00000394667.8_35_388;ENST00000394668.3_67_420;ENST00000502534.5_42_395;ENST00000506397.5_156_509;R2T2P_ENST00000394667.8_35_385	ENSG00000109475.18	in_ref	RPL34	ENSG00000109475.18;in_ref	AFLIEEQKIVVK
ENST00000310421.5_274_3942;R2T2P_ENST00000310421.5_274_3939	ENSG00000175073.8	in_ref	VCPIP1	ENSG00000175073.8;in_ref	AFLIEPEHVNTVGYGK
ENST00000409871.6_399_3968;R2T2P_ENST00000409871.6_399_3965	ENSG00000188177.15	in_ref	ZC3H6	ENSG00000188177.15;in_ref	AFLIPLDASPGIMLQDPR
ENST00000347708.5_63_1235;R2T2P_ENST00000347708.5_267_1232;R2T2P_ENST00000530074.1_231_644	ENSG00000235173.7	in_ref	HGH1	ENSG00000235173.7;in_ref	AFLLDPDR
ENST00000361283.4_320_2758;ENST00000643483.2_2003_4441;ENST00000644294.2_228_2666;ENST00000645174.2_294_2732;ENST00000700527.1_2835_5273;ENST00000700528.1_1964_4402;R2T2P_ENST00000643483.2_2003_4438	ENSG00000198824.8	in_ref	CHAMP1	ENSG00000198824.8;in_ref	AFLLESLLK
ENST00000237822.8_68_1045;ENST00000381090.7_81_1193;ENST00000403006.6_305_1027;ENST00000412261.5_89_566;ENST00000432947.1_158_548;ENST00000435420.6_97_948;ENST00000541941.5_331_918;ENST00000619656.4_187_774;ENST00000626491.2_68_901;R2T2P_ENST00000237822.8_68_1042;R2T2P_ENST00000435420.6_97_945	ENSG00000118961.15	in_ref	LDAH	ENSG00000118961.15;in_ref	AFLLFPTIER
ENST00000298288.11_82_1326;ENST00000318317.8_261_701;ENST00000540712.1_70_264;ENST00000554869.5_247_648;R2T2P_ENST00000298288.11_82_1323;R2T2P_ENST00000318317.8_261_698;R2T2P_ENST00000554869.5_247_645	ENSG00000165501.17	in_ref	LRR1	ENSG00000165501.17;in_ref	AFLLISTLK
ENST00000229922.7_154_1587;ENST00000465994.5_37_1278;R2T2P_ENST00000229922.7_163_1584	ENSG00000112186.13	in_ref	CAP2	ENSG00000112186.13;in_ref	AFLLMASQYQQPHENDVAALLKPISEK
ENST00000357115.9_475_9066;ENST00000507224.5_296_8023;ENST00000510413.5_286_8841;ENST00000651035.1_243_5885;ENST00000651695.2_252_8825;ENST00000651943.2_303_8861;R2T2P_ENST00000651943.2_303_8858	ENSG00000198589.15	in_ref	LRBA	ENSG00000198589.15;in_ref	AFLLMFIK
ENST00000349938.8_195_2192;ENST00000436339.6_106_1998;ENST00000611582.5_110_2566;ENST00000682002.1_108_2006;ENST00000682030.1_67_2061;ENST00000682100.1_80_2074;ENST00000682334.1_110_2020;ENST00000682367.1_323_2317;ENST00000683040.1_287_2074;ENST00000683063.1_80_1588;ENST00000683112.1_318_2336;ENST00000683271.1_106_2004;ENST00000683275.1_110_2242;ENST00000683321.1_402_2036;ENST00000683575.1_231_2228;ENST00000683629.1_196_1830;ENST00000683702.1_106_1740;ENST00000683966.1_279_2273;ENST00000684051.1_90_1877;ENST00000684432.1_88_2085;ENST00000684565.1_90_1724;ENST00000684718.1_312_2309;R2T2P_ENST00000611582.5_110_2563;R2T2P_ENST00000682367.1_323_2314;R2T2P_ENST00000683814.1_312_2033;R2T2P_ENST00000684011.1_106_1950	ENSG00000135931.19	in_ref	ARMC9	ENSG00000135931.19;in_ref	AFLLQALR
ENST00000245960.10_223_1965;ENST00000340833.4_102_1721;ENST00000344256.10_361_1911;ENST00000379598.9_361_1830;ENST00000439880.6_242_1942;R2T2P_ENST00000245960.10_223_1962;R2T2P_ENST00000340833.4_102_1718	ENSG00000101224.18	in_ref	CDC25B	ENSG00000101224.18;in_ref	AFLLQTVDGK
ENST00000356508.9_124_1596;ENST00000409281.5_333_1805;ENST00000409419.5_192_1664;ENST00000409587.5_398_1870;ENST00000409735.9_353_1825;ENST00000700616.1_249_1721;ENST00000700618.1_177_1700;ENST00000700619.1_177_1649;ENST00000700620.1_177_1649;ENST00000700621.1_203_1675;ENST00000700623.1_85_1557;ENST00000700624.1_110_1516;ENST00000700625.1_202_1674;ENST00000700626.1_190_1662;ENST00000700628.1_117_1589;ENST00000700630.1_890_2362;ENST00000700631.1_230_1702;ENST00000700632.1_230_1702;ENST00000700633.1_230_1702;ENST00000700634.1_230_1702;ENST00000700637.1_133_1605;ENST00000700638.1_133_1527;R2T2P_ENST00000700616.1_249_1718	ENSG00000105223.21	in_ref	PLD3	ENSG00000105223.21;in_ref	AFLLSLAALR
ENST00000260753.8_73_5415;ENST00000371728.8_93_5555;R2T2P_ENST00000260753.8_73_5412;R2T2P_ENST00000371728.8_93_5552	ENSG00000138182.15	in_ref	KIF20B	ENSG00000138182.15;in_ref	AFLLTIENELK
ENST00000375916.4_74_640;ENST00000375918.6_239_628;ENST00000375920.8_238_588;R2T2P_ENST00000375920.8_289_585	ENSG00000204444.11	in_ref	APOM	ENSG00000204444.11;in_ref	AFLLTPR
ENST00000262450.8_299_6163;ENST00000357008.7_136_5844;ENST00000544040.7_159_5897;ENST00000544484.6_148_5961;ENST00000642879.1_62_5824;ENST00000643335.1_208_5919;ENST00000643538.1_1_1665;ENST00000644137.1_199_5136;ENST00000644289.1_1_5007;ENST00000644352.1_1_3648;ENST00000644480.2_147_5162;ENST00000645005.1_177_5921;ENST00000645022.1_362_6079;ENST00000645095.1_1_5823;ENST00000645645.1_114_5813;ENST00000646806.1_193_5871;R2T2P_ENST00000357008.7_136_5841;R2T2P_ENST00000544040.7_159_5894;R2T2P_ENST00000642594.1_5_5665;R2T2P_ENST00000642879.1_62_5821;R2T2P_ENST00000645005.1_177_5918;R2T2P_ENST00000645022.1_362_6076;R2T2P_ENST00000645095.1_1_5820;R2T2P_ENST00000645645.1_114_5810;R2T2P_ENST00000646806.1_193_5868	ENSG00000111642.16;ENSG00000116254.18;ENSG00000285238.2	in_ref	NA	ENSG00000111642.16;ENSG00000116254.18;ENSG00000285238.2;in_ref	AFLNAIMR
ENST00000330494.12_213_6215;ENST00000358181.8_211_6111;ENST00000380358.9_12_6191;ENST00000700753.1_12_6356;R2T2P_ENST00000358181.8_304_6108;R2T2P_ENST00000380358.9_12_6188;R2T2P_ENST00000700753.1_12_6353;R2T2P_R1.24722.6_48_3512	ENSG00000170004.19;ENSG00000252835.1	in_ref	NA	ENSG00000170004.19;ENSG00000252835.1;in_ref	AFLNAVMR
ENST00000554390.5_834_2953;ENST00000554684.5_498_2960;ENST00000554943.6_664_3165;ENST00000555462.5_832_2616;R2T2P_ENST00000554684.5_498_2957;R2T2P_ENST00000554943.6_664_3162	ENSG00000100796.18	in_ref	PPP4R3A	ENSG00000100796.18;in_ref	AFLNNGSR
ENST00000338785.8_250_2004;ENST00000398956.2_1_1590;ENST00000398960.7_101_2392;ENST00000642309.1_510_1709;ENST00000643624.1_201_2465;ENST00000643854.1_257_1456;ENST00000644942.1_605_2896;ENST00000645424.1_77_1654;ENST00000645774.1_206_1764;ENST00000646523.1_339_2153;ENST00000646548.1_1471_3735;ENST00000647188.2_933_3197;ENST00000647425.1_473_2737;ENST00000647504.1_773_2950;R2T2P_ENST00000647425.1_473_2734	ENSG00000157540.22	in_ref	DYRK1A	ENSG00000157540.22;in_ref	AFLNQAQIEVR
ENST00000358290.9_119_1021;ENST00000507286.1_80_850;R2T2P_ENST00000358290.9_119_1018	ENSG00000198189.11	in_ref	HSD17B11	ENSG00000198189.11;in_ref	AFLPAMTK
ENST00000355628.9_232_5061;ENST00000493960.6_12_4550;ENST00000683822.1_260_5272;R2T2P_ENST00000493960.6_90_4547;R2T2P_ENST00000683822.1_338_5269	ENSG00000163946.14	in_ref	TASOR	ENSG00000163946.14;in_ref	AFLPIKLPEK
ENST00000369797.8_117_5732;ENST00000649849.1_117_5735;R2T2P_ENST00000369797.8_117_5729;R2T2P_ENST00000649849.1_117_5732	ENSG00000148843.15	in_ref	PDCD11	ENSG00000148843.15;in_ref	AFLPLLK
ENST00000349721.8_95_4867;ENST00000357248.8_256_4974;ENST00000382194.6_123_4841;ENST00000382203.5_210_4982;ENST00000450198.6_223_4767;ENST00000634760.1_349_4635;ENST00000704350.1_93_4451;R2T2P_ENST00000349721.8_95_4864;R2T2P_ENST00000357248.8_256_4971;R2T2P_ENST00000450198.6_223_4764	ENSG00000080503.25	in_ref	SMARCA2	ENSG00000080503.25;in_ref	AFLQAILEHEEENEEEDEVPDDETLNQMIAR
ENST00000444061.8_97_4938;ENST00000541122.6_286_5139;ENST00000589677.5_331_5181;ENST00000590574.6_438_5282;ENST00000642628.1_250_5190;ENST00000642726.1_272_5212;ENST00000643296.1_250_5103;ENST00000643549.1_272_5221;ENST00000644737.1_272_5125;ENST00000645460.1_161_5002;ENST00000646484.1_272_5116;ENST00000646510.1_291_5135;ENST00000647230.1_250_5094;ENST00000647268.1_1_3198;R2T2P_ENST00000589677.5_331_5178;R2T2P_ENST00000642726.1_272_5209;R2T2P_ENST00000644737.1_272_5122;R2T2P_ENST00000645460.1_161_4999;R2T2P_ENST00000646484.1_272_5113	ENSG00000127616.22	in_ref	SMARCA4	ENSG00000127616.22;in_ref	AFLQAILEHEEQDEEEDEVPDDETVNQMIAR
ENST00000344626.10_177_5120;ENST00000429416.8_282_5225;ENST00000642350.1_1_3438;ENST00000643208.1_1_3498;ENST00000645061.1_1_2958;ENST00000646693.2_174_5213;ENST00000704344.1_147_4751;ENST00000711079.1_249_5288;R2T2P_ENST00000429416.8_282_5222;R2T2P_ENST00000711079.1_249_5285	ENSG00000127616.22	in_ref	SMARCA4	ENSG00000127616.22;in_ref	AFLQAILEHEEQDESR
ENST00000249116.7_84_683;ENST00000333467.4_108_1256;ENST00000402182.7_56_1528;ENST00000402255.5_205_804;ENST00000407298.7_108_1181;R2T2P_ENST00000333467.4_108_1253	ENSG00000128383.14;ENSG00000179750.16	in_ref	NA	ENSG00000128383.14;ENSG00000179750.16;in_ref	AFLQENTHVR
ENST00000361874.8_319_4140;ENST00000394003.7_319_4134;ENST00000409240.5_313_4023;ENST00000409438.5_384_3803;ENST00000409567.7_263_4024;ENST00000409868.5_91_3861;ENST00000434055.5_93_2765;ENST00000628224.3_275_4111;ENST00000633691.1_384_3818;ENST00000680606.1_92_3877;R2T2P_ENST00000394003.7_319_4131;R2T2P_ENST00000409567.7_263_4021	ENSG00000204843.13	in_ref	DCTN1	ENSG00000204843.13;in_ref	AFLQGGQEATDIALLLR
ENST00000458385.7_120_1718;ENST00000514798.1_261_1622;R2T2P_ENST00000458385.7_120_1715;R2T2P_ENST00000514798.1_261_1619	ENSG00000164323.15	in_ref	CFAP97	ENSG00000164323.15;in_ref	AFLQLDK
ENST00000420283.3_68_1312;R2T2P_ENST00000420283.3_68_1309	ENSG00000187189.11	in_ref	TSPYL4	ENSG00000187189.11;in_ref	AFLQLER
ENST00000345714.8_124_1614;ENST00000396596.2_261_1751;ENST00000518388.5_193_577;ENST00000519289.1_568_2058;ENST00000520976.5_215_1609;ENST00000521152.5_18_517;ENST00000521198.7_175_1665;ENST00000521960.5_212_537;ENST00000522398.5_357_1847;ENST00000522629.5_218_666;R2T2P_ENST00000519289.1_586_2055	ENSG00000104205.16;ENSG00000288602.1	in_ref	NA	ENSG00000104205.16;ENSG00000288602.1;in_ref	AFLQMDSPK
ENST00000318238.9_1235_5989;ENST00000411955.5_623_5377;ENST00000414791.6_173_4927;ENST00000437805.5_819_5573;ENST00000439952.6_423_5177;ENST00000446033.2_990_5744;ENST00000446959.6_555_5309;ENST00000699641.1_2061_6815;R2T2P_ENST00000318238.9_1235_5986	ENSG00000177409.12	in_ref	SAMD9L	ENSG00000177409.12;in_ref	AFLQNLK
ENST00000300849.5_605_2464;ENST00000394983.6_640_2499;ENST00000426488.6_134_2062;ENST00000535577.5_312_2171;ENST00000538906.5_786_2645;ENST00000539836.3_324_2252;R2T2P_ENST00000535577.5_675_2168	ENSG00000167394.13	in_ref	ZNF668	ENSG00000167394.13;in_ref	AFLSASDLR
ENST00000357115.9_475_9066;ENST00000507224.5_296_8023;ENST00000510413.5_286_8841;ENST00000651035.1_243_5885;ENST00000651695.2_252_8825;ENST00000651943.2_303_8861;R2T2P_ENST00000651943.2_303_8858	ENSG00000198589.15	in_ref	LRBA	ENSG00000198589.15;in_ref	AFLSDMIK
ENST00000345122.8_301_4809;ENST00000539826.6_238_4746;ENST00000556611.5_256_4761;R2T2P_ENST00000539826.6_241_4743;R2T2P_ENST00000556611.5_259_4758	ENSG00000100852.14	in_ref	ARHGAP5	ENSG00000100852.14;in_ref	AFLSEVQDTIPVQLVAVTDSQADFFENEAIK
ENST00000372114.4_31_792;R2T2P_ENST00000372114.4_31_789	ENSG00000172315.6	in_ref	TP53RK	ENSG00000172315.6;in_ref	AFLSTHPNTETVFEAFLK
ENST00000330574.2_54_3113;R2T2P_ENST00000330574.2_54_3110	ENSG00000185085.2	in_ref	INTS5	ENSG00000185085.2;in_ref	AFLTGVDPILGHQLSAR
ENST00000264710.5_526_1128;R2T2P_ENST00000264710.5_526_1125	ENSG00000084733.11	in_ref	RAB10	ENSG00000084733.11;in_ref	AFLTLAEDILR
ENST00000264710.5_526_1128;R2T2P_ENST00000264710.5_526_1125	ENSG00000084733.11	in_ref	RAB10	ENSG00000084733.11;in_ref	AFLTLAEDILRK
ENST00000312912.10_105_4070;ENST00000409064.5_59_4024;ENST00000409556.5_366_4331;ENST00000427678.1_54_565;ENST00000441719.5_97_2232;ENST00000452034.5_347_709;R2T2P_ENST00000409556.5_366_4328;R2T2P_ENST00000441719.5_97_2229	ENSG00000115548.17	in_ref	KDM3A	ENSG00000115548.17;in_ref	AFLVEHNLVLAER
ENST00000542859.6_23_9064;ENST00000642040.1_497_9547;ENST00000645780.1_481_9372;ENST00000647500.1_152_9328;R2T2P_ENST00000642040.1_497_9544;R2T2P_ENST00000647500.1_152_9325	ENSG00000073910.23	in_ref	FRY	ENSG00000073910.23;in_ref	AFLVIADSLQQK
ENST00000347982.9_168_7385;ENST00000354179.9_227_7444;ENST00000439151.7_198_8288;ENST00000503056.6_296_3028;ENST00000508029.6_460_3192;ENST00000508896.7_256_7473;ENST00000686993.1_186_7403;ENST00000687453.1_19_7800;ENST00000689345.1_204_7421;R2T2P_ENST00000439151.7_438_8285;R2T2P_ENST00000508896.7_190_7470	ENSG00000165671.22	in_ref	NSD1	ENSG00000165671.22;in_ref	AFLYEPTTQASGR
ENST00000380152.8_200_10456;ENST00000470094.2_200_9802;ENST00000528762.2_200_8896;ENST00000530893.7_568_10455;ENST00000544455.6_100_10356;ENST00000614259.2_1_7950;ENST00000665585.2_200_8950;ENST00000666593.2_200_9493;ENST00000680887.1_126_10382;ENST00000700202.2_200_10405;ENST00000713678.1_212_9910;ENST00000713679.1_200_8134;ENST00000713680.1_200_10300;R2T2P_ENST00000380152.8_200_10453;R2T2P_ENST00000470094.2_200_9799;R2T2P_R1.20639.3_310_8049	ENSG00000139618.19	in_ref	BRCA2	ENSG00000139618.19;in_ref	AFMEDDELTDSK
ENST00000302779.9_110_1783;ENST00000356151.7_98_1834;ENST00000383715.8_87_1583;ENST00000383716.7_100_1647;ENST00000463280.5_92_1540;ENST00000468776.5_105_275;ENST00000477308.5_3_428;ENST00000479241.5_42_1733;ENST00000484288.5_79_1626;R2T2P_ENST00000302779.9_110_1780;R2T2P_ENST00000356151.7_98_1831;R2T2P_R1.6097.5_16_1746	ENSG00000168297.16	in_ref	PXK	ENSG00000168297.16;in_ref	AFMEKPPAGK
ENST00000399262.7_316_7938;ENST00000542921.5_618_7694;R2T2P_ENST00000399262.7_316_7935	ENSG00000171988.20	in_ref	JMJD1C	ENSG00000171988.20;in_ref	AFMEPLR
ENST00000368653.7_196_8886;ENST00000368654.8_415_10185;R2T2P_ENST00000368653.7_196_8883;R2T2P_ENST00000368654.8_415_10182	ENSG00000148773.14	in_ref	MKI67	ENSG00000148773.14;in_ref	AFMESPK
ENST00000216146.9_27_1238;ENST00000401609.5_176_1231;R2T2P_ENST00000216146.9_27_1235;R2T2P_ENST00000417878.1_457_1209	ENSG00000100316.16;ENSG00000225093.1	in_ref	NA	ENSG00000100316.16;ENSG00000225093.1;in_ref	AFMGPLK
ENST00000216146.9_27_1238;ENST00000401609.5_176_1231;R2T2P_ENST00000216146.9_27_1235;R2T2P_ENST00000417878.1_457_1209	ENSG00000100316.16;ENSG00000225093.1	in_ref	NA	ENSG00000100316.16;ENSG00000225093.1;in_ref	AFMGPLKK
ENST00000368653.7_196_8886;ENST00000368654.8_415_10185;R2T2P_ENST00000368653.7_196_8883;R2T2P_ENST00000368654.8_415_10182	ENSG00000148773.14	in_ref	MKI67	ENSG00000148773.14;in_ref	AFMGTPVQK
ENST00000274542.6_28_2103;ENST00000424310.7_363_2354;ENST00000518802.5_151_2232;ENST00000519865.5_226_2217;ENST00000520638.1_158_2191;ENST00000521606.6_237_2279;R2T2P_ENST00000519865.5_226_2214	ENSG00000145860.13	in_ref	RNF145	ENSG00000145860.13;in_ref	AFMNDPAMNR
ENST00000281419.8_294_3314;ENST00000315273.4_341_3226;R2T2P_ENST00000281419.8_294_3311;R2T2P_ENST00000315273.4_341_3223	ENSG00000151693.11	in_ref	ASAP2	ENSG00000151693.11;in_ref	AFMPSILQNETYGALLSGSPPPAQPAAPSTTSAPPLPPR
ENST00000269122.8_238_5265;ENST00000393043.5_275_5194;ENST00000427926.6_79_5001;ENST00000472651.6_223_5271;ENST00000475458.3_238_5127;ENST00000580081.2_228_5267;ENST00000617103.4_21_3803;ENST00000621271.4_45_4796;ENST00000700707.1_366_5393;ENST00000700708.1_264_5117;ENST00000700709.1_233_5275;ENST00000700710.1_225_4964;ENST00000700711.1_216_5255;ENST00000700712.1_424_5379;ENST00000700713.1_207_5237;ENST00000700714.2_238_5403;ENST00000700715.2_308_5278;ENST00000714180.1_360_5294;ENST00000714181.1_226_4464;ENST00000714182.1_207_5063;ENST00000714241.1_453_5369;ENST00000714242.1_221_5227;R2T2P_ENST00000427926.6_79_4998;R2T2P_ENST00000472651.6_223_5268;R2T2P_ENST00000621271.4_45_4793;R2T2P_ENST00000700707.1_366_5390	ENSG00000070371.16;ENSG00000141367.14	in_ref	NA	ENSG00000070371.16;ENSG00000141367.14;in_ref	AFMTADLPNELIELLEK
ENST00000334984.10_315_4745;ENST00000349384.10_315_5378;ENST00000379933.7_457_5520;ENST00000379938.7_385_5613;ENST00000483150.1_500_2833;R2T2P_ENST00000349384.10_315_5375;R2T2P_ENST00000379938.7_385_5610	ENSG00000124782.21	in_ref	RREB1	ENSG00000124782.21;in_ref	AFMTAPGGK
ENST00000361188.9_1213_3033;ENST00000394249.8_119_1981;ENST00000442656.6_109_1686;R2T2P_ENST00000361188.9_1213_3030;R2T2P_ENST00000394249.8_119_1978;R2T2P_ENST00000442656.6_109_1683;R2T2P_ENST00000555455.5_42_713;R2T2P_ENST00000643536.1_2237_3769	ENSG00000198901.14;ENSG00000284946.1	in_ref	NA	ENSG00000198901.14;ENSG00000284946.1;in_ref	AFMVNGQK
ENST00000156825.5_171_950;ENST00000434436.8_235_1110;ENST00000590550.6_375_1082;R2T2P_ENST00000156825.5_171_947;R2T2P_ENST00000434436.8_235_1107	ENSG00000071655.18	in_ref	MBD3	ENSG00000071655.18;in_ref	AFMVTDEDIR
ENST00000156825.5_171_950;ENST00000434436.8_235_1110;ENST00000590550.6_375_1082;R2T2P_ENST00000156825.5_171_947;R2T2P_ENST00000434436.8_235_1107	ENSG00000071655.18	in_ref	MBD3	ENSG00000071655.18;in_ref	AFMVTDEDIRK
ENST00000479013.7_34_1215;ENST00000487418.8_34_1305;ENST00000650656.1_335_1525;ENST00000651168.1_335_1615;R2T2P_ENST00000651168.1_344_1612	ENSG00000128928.10	in_ref	IVD	ENSG00000128928.10;in_ref	AFNADFH
ENST00000320027.10_323_2899;ENST00000380405.7_346_2790;ENST00000445273.6_295_2643;ENST00000602786.5_346_693;ENST00000630972.2_295_2877;R2T2P_ENST00000320027.10_323_2896	ENSG00000120694.20	in_ref	HSPH1	ENSG00000120694.20;in_ref	AFNDPFIQK
ENST00000333007.8_688_2652;ENST00000559255.2_640_2790;ENST00000560670.5_1_1044;ENST00000560869.6_640_2604;R2T2P_ENST00000559255.2_640_2787	ENSG00000185215.11	in_ref	TNFAIP2	ENSG00000185215.11;in_ref	AFNEFLER
ENST00000357430.8_430_2592;ENST00000392066.7_417_2579;ENST00000407441.5_375_1679;ENST00000679514.1_457_2619;ENST00000679541.1_375_2462;ENST00000679545.1_375_2513;ENST00000679558.1_347_2509;ENST00000680147.1_383_2545;ENST00000680251.1_316_2478;ENST00000680395.1_422_2584;ENST00000680420.1_375_2354;ENST00000680475.1_482_2038;ENST00000680525.1_375_1931;ENST00000680684.1_224_2386;ENST00000680736.1_460_1311;ENST00000680921.1_427_2589;ENST00000681292.1_375_1226;ENST00000681383.1_420_2582;ENST00000681697.1_407_2569;ENST00000681906.1_375_1931;R2T2P_ENST00000392066.7_417_2576;R2T2P_ENST00000680382.1_375_1667;R2T2P_ENST00000681017.1_375_935	ENSG00000123983.15	in_ref	ACSL3	ENSG00000123983.15;in_ref	AFNFGNGLQMLGQK
ENST00000357430.8_430_2592;ENST00000392066.7_417_2579;ENST00000407441.5_375_1679;ENST00000679514.1_457_2619;ENST00000679541.1_375_2462;ENST00000679545.1_375_2513;ENST00000679558.1_347_2509;ENST00000680147.1_383_2545;ENST00000680251.1_316_2478;ENST00000680395.1_422_2584;ENST00000680420.1_375_2354;ENST00000680475.1_482_2038;ENST00000680525.1_375_1931;ENST00000680684.1_224_2386;ENST00000680736.1_460_1311;ENST00000680921.1_427_2589;ENST00000681292.1_375_1226;ENST00000681383.1_420_2582;ENST00000681697.1_407_2569;ENST00000681906.1_375_1931;R2T2P_ENST00000392066.7_417_2576;R2T2P_ENST00000680382.1_375_1667;R2T2P_ENST00000681017.1_375_935	ENSG00000123983.15	in_ref	ACSL3	ENSG00000123983.15;in_ref	AFNFGNGLQMLGQKPK
ENST00000262640.11_84_866;ENST00000286448.12_114_776;ENST00000460621.6_81_620;ENST00000711260.1_114_776;ENST00000711264.1_84_866;ENST00000711265.1_81_620	ENSG00000124333.16;ENSG00000292366.1	in_ref	NA	ENSG00000124333.16;ENSG00000292366.1;in_ref	AFNFLNEIK
ENST00000262640.11_84_866;ENST00000286448.12_114_776;ENST00000460621.6_81_620;ENST00000711260.1_114_776;ENST00000711264.1_84_866;ENST00000711265.1_81_620	ENSG00000124333.16;ENSG00000292366.1	in_ref	NA	ENSG00000124333.16;ENSG00000292366.1;in_ref	AFNFLNEIKK
ENST00000330236.7_240_1976;ENST00000457389.6_279_2015;R2T2P_ENST00000330236.7_240_1973	ENSG00000198315.11	in_ref	ZKSCAN8	ENSG00000198315.11;in_ref	AFNGNTGLIQHLR
ENST00000302278.8_87_2483;ENST00000396033.6_137_2533;ENST00000417122.7_349_2745;ENST00000423113.6_87_2492;ENST00000437302.6_641_3037;ENST00000474568.6_1015_3444;ENST00000488427.2_245_2470;ENST00000488494.6_84_2489;ENST00000609742.3_110_2491;ENST00000676460.1_110_2479;ENST00000676659.1_129_2588;ENST00000676964.1_493_2718;ENST00000677310.2_354_2831;ENST00000677363.1_1015_3444;ENST00000677999.1_285_2681;ENST00000678591.1_476_2860;ENST00000678701.1_457_2853;ENST00000678766.1_110_2587;ENST00000678943.1_368_2764;ENST00000678952.1_182_2578;ENST00000678989.1_182_2578;ENST00000679187.1_377_2602;R2T2P_ENST00000423113.6_87_2489;R2T2P_ENST00000676460.1_110_2476;R2T2P_ENST00000676659.1_129_2585;R2T2P_ENST00000677310.2_354_2828;R2T2P_ENST00000678591.1_476_2857	ENSG00000150093.20	in_ref	ITGB1	ENSG00000150093.20;in_ref	AFNKGEK
ENST00000292478.9_134_2236;ENST00000413834.5_24_2273;R2T2P_ENST00000292478.9_134_2233	ENSG00000106246.18;ENSG00000248919.7	in_ref	NA	ENSG00000106246.18;ENSG00000248919.7;in_ref	AFNLYNQMK
ENST00000328747.12_144_1904;ENST00000357512.3_200_1864;ENST00000431504.1_165_1697;ENST00000450302.2_198_1751;R2T2P_ENST00000328747.12_144_1901;R2T2P_ENST00000357512.3_200_1861	ENSG00000146757.14	in_ref	ZNF92	ENSG00000146757.14;in_ref	AFNQFSILNK
ENST00000261560.10_145_1857;ENST00000328747.12_144_1904;ENST00000357512.3_200_1864;ENST00000431504.1_165_1697;ENST00000450302.2_198_1751;ENST00000476120.2_46_1755;R2T2P_ENST00000261560.10_145_1854;R2T2P_ENST00000328747.12_144_1901;R2T2P_ENST00000357512.3_200_1861;R2T2P_ENST00000395375.3_315_1826	ENSG00000118620.13;ENSG00000146757.14;ENSG00000198039.12	in_ref	NA	ENSG00000118620.13;ENSG00000146757.14;ENSG00000198039.12;in_ref	AFNQFSNLTK
ENST00000621650.2_128_1855;R2T2P_ENST00000621650.2_128_1852	ENSG00000278129.2	in_ref	ZNF8	ENSG00000278129.2;in_ref	AFNQNSSLGR
ENST00000328178.13_151_1938;ENST00000345030.6_1_1689;ENST00000436261.7_143_1735;ENST00000489411.2_175_1326;ENST00000650400.1_1_1008;ENST00000710690.1_1_885;ENST00000715584.1_143_1738;R2T2P_ENST00000328178.13_151_1935;R2T2P_ENST00000715584.1_272_1735	ENSG00000105750.15;ENSG00000178917.19	in_ref	NA	ENSG00000105750.15;ENSG00000178917.19;in_ref	AFNQSSK
ENST00000328178.13_151_1938;ENST00000345030.6_1_1689;ENST00000418100.6_153_2012;ENST00000456283.7_323_1990;ENST00000610902.4_317_1984;ENST00000611392.5_433_1904;R2T2P_ENST00000328178.13_151_1935;R2T2P_ENST00000418100.6_171_2009;R2T2P_ENST00000456283.7_323_1987	ENSG00000105750.15;ENSG00000160352.16;ENSG00000196081.10;ENSG00000283201.1	in_ref	NA	ENSG00000105750.15;ENSG00000160352.16;ENSG00000196081.10;ENSG00000283201.1;in_ref	AFNQSSNLTK
ENST00000612223.5_64_4008;ENST00000614941.4_27_3353;ENST00000616179.4_32_3571;ENST00000619541.4_27_3734;ENST00000621136.4_57_3731;ENST00000622045.4_27_3806;R2T2P_ENST00000612223.5_64_4005;R2T2P_ENST00000619541.4_27_3731;R2T2P_ENST00000621136.4_57_3728;R2T2P_ENST00000622045.4_27_3803;R2T2P_R1.25186.1_76_4203	ENSG00000275066.5	in_ref	SYNRG	ENSG00000275066.5;in_ref	AFNSETDSFK
ENST00000262215.8_495_6044;R2T2P_ENST00000262215.8_495_6041;R2T2P_ENST00000520381.5_74_3835	ENSG00000066777.9	in_ref	ARFGEF1	ENSG00000066777.9;in_ref	AFNSNNEQR
ENST00000371917.5_180_5537;ENST00000679436.1_1_5355;ENST00000681021.1_1_5187;R2T2P_ENST00000371917.5_180_5534;R2T2P_ENST00000679436.1_1_5352	ENSG00000124198.10	in_ref	ARFGEF2	ENSG00000124198.10;in_ref	AFNSNYEQR
ENST00000356244.8_241_2004;ENST00000405486.5_714_2477;ENST00000455915.6_1471_3234;ENST00000705116.1_683_2446;R2T2P_ENST00000356244.8_241_2001	ENSG00000100401.21	in_ref	RANGAP1	ENSG00000100401.21;in_ref	AFNSSSFNSNTFLTR
ENST00000249270.11_45_1751;ENST00000379263.8_146_2011;ENST00000454277.5_290_854;R2T2P_ENST00000379263.8_146_2008;R2T2P_ENST00000475065.5_405_782	ENSG00000105821.15	in_ref	DNAJC2	ENSG00000105821.15;in_ref	AFNSVDPTFDNSVPSK
ENST00000396124.9_21_1022;R2T2P_ENST00000396124.9_21_1019	ENSG00000156170.14	in_ref	NDUFAF6	ENSG00000156170.14;in_ref	AFNVELAQVK
ENST00000300619.12_118_3693;ENST00000397082.2_93_3572;ENST00000608255.2_530_1927;ENST00000609518.5_195_2045;ENST00000610261.6_169_2115;R2T2P_ENST00000610261.6_169_2112;R2T2P_R1.27498.4_65_3637	ENSG00000167232.14;ENSG00000272602.6	in_ref	NA	ENSG00000167232.14;ENSG00000272602.6;in_ref	AFNWSSSLTK
ENST00000328178.13_151_1938;ENST00000328747.12_144_1904;ENST00000345030.6_1_1689;ENST00000357002.5_122_2101;ENST00000357512.3_200_1864;ENST00000358491.9_171_2195;ENST00000418100.6_153_2012;ENST00000431504.1_165_1697;ENST00000450302.2_198_1751;ENST00000476120.2_46_1755;ENST00000611359.3_241_2001;ENST00000613065.4_407_2263;ENST00000616028.2_181_1905;R2T2P_ENST00000328178.13_151_1935;R2T2P_ENST00000328747.12_144_1901;R2T2P_ENST00000357002.5_149_2098;R2T2P_ENST00000357512.3_200_1861;R2T2P_ENST00000358491.9_171_2192;R2T2P_ENST00000395375.3_315_1826;R2T2P_ENST00000418100.6_171_2009	ENSG00000105750.15;ENSG00000146757.14;ENSG00000196081.10;ENSG00000197013.11;ENSG00000198039.12;ENSG00000213096.11	in_ref	NA	ENSG00000105750.15;ENSG00000146757.14;ENSG00000196081.10;ENSG00000197013.11;ENSG00000198039.12;ENSG00000213096.11;in_ref	AFNWSSTLTK
ENST00000252936.8_90_2798;ENST00000417178.7_297_2615;ENST00000482278.5_758_2923;ENST00000543663.6_53_2845;ENST00000682123.1_316_3024;ENST00000682161.1_195_2972;ENST00000682515.1_39_2747;ENST00000682905.1_64_2805;ENST00000682990.1_195_2621;ENST00000683014.1_195_2870;ENST00000683060.1_195_2774;ENST00000683383.1_195_2783;ENST00000683612.1_111_2819;ENST00000684487.1_195_1847;R2T2P_ENST00000252936.8_90_2795	ENSG00000130640.15	in_ref	TUBGCP2	ENSG00000130640.15;in_ref	AFNYASK
ENST00000321280.11_134_1699;ENST00000321300.10_94_1752;ENST00000416299.6_1_1128;ENST00000428708.7_105_1709;ENST00000435091.7_94_1656;ENST00000575245.5_98_1759;ENST00000575712.5_100_1638;R2T2P_ENST00000321280.11_134_1696;R2T2P_ENST00000428708.7_105_1706;R2T2P_ENST00000575245.5_98_1756	ENSG00000175866.16	in_ref	BAIAP2	ENSG00000175866.16;in_ref	AFPAQTASGFK
ENST00000335350.10_417_3254;ENST00000373192.4_60_2864;R2T2P_ENST00000335350.10_417_3251	ENSG00000107731.12	in_ref	UNC5B	ENSG00000107731.12;in_ref	AFPATQIYFK
ENST00000350259.8_54_1622;ENST00000553458.6_60_1667;R2T2P_ENST00000553458.6_60_1664	ENSG00000119711.13	in_ref	ALDH6A1	ENSG00000119711.13;in_ref	AFPAWADTSVLSR
ENST00000322157.9_194_2953;ENST00000525007.5_46_649;ENST00000530173.6_31_2778;ENST00000532729.6_194_1630;ENST00000677120.1_80_2839;ENST00000677370.1_33_2807;ENST00000677664.1_33_2690;ENST00000678262.1_33_2690;ENST00000678461.1_194_1081;ENST00000700497.1_80_2248;R2T2P_ENST00000322157.9_194_2950	ENSG00000141279.18	in_ref	NPEPPS	ENSG00000141279.18;in_ref	AFPCWDEPAIK
ENST00000234454.6_26_811;R2T2P_ENST00000234454.6_26_808	ENSG00000116096.7	in_ref	SPR	ENSG00000116096.7;in_ref	AFPDSPGLNR
ENST00000263276.6_199_2220;ENST00000323798.8_198_2411;R2T2P_ENST00000323798.8_198_2408	ENSG00000104812.15	in_ref	GYS1	ENSG00000104812.15;in_ref	AFPEHFTYEPNEADAAQGYR
ENST00000324989.12_118_2178;ENST00000397890.7_234_1952;ENST00000512574.1_535_2247;R2T2P_ENST00000397890.7_234_1949	ENSG00000072832.15	in_ref	CRMP1	ENSG00000072832.15;in_ref	AFPEHLYQR
ENST00000325385.12_147_2804;R2T2P_ENST00000325385.12_147_2801	ENSG00000144535.20	in_ref	DIS3L2	ENSG00000144535.20;in_ref	AFPEQALLR
ENST00000290037.10_320_7324;ENST00000313050.11_75_7148;ENST00000431893.3_1_6465;ENST00000453963.5_1_3180;ENST00000684901.1_295_7368;ENST00000690691.1_173_6475;R2T2P_ENST00000684901.1_295_7365;R2T2P_ENST00000690691.1_173_6472;R2T2P_R1.15999.1_92_7102	ENSG00000148396.19	in_ref	SEC16A	ENSG00000148396.19;in_ref	AFPGPLAK
ENST00000412570.5_110_283;ENST00000433118.5_116_286;ENST00000439029.5_113_283;ENST00000441135.1_293_699;ENST00000454468.5_96_248;ENST00000680196.1_106_1203;ENST00000680298.1_119_2602;ENST00000680679.1_113_2647;ENST00000680810.1_113_1591;ENST00000680987.1_116_1090;R2T2P_ENST00000409031.5_1267_3747;R2T2P_ENST00000415574.6_374_1081	ENSG00000136699.20;ENSG00000152117.19	in_ref	NA	ENSG00000136699.20;ENSG00000152117.19;in_ref	AFPHLQQPSFLLASLK
ENST00000333371.8_346_2199;ENST00000535906.1_348_2120;ENST00000574755.5_265_507;ENST00000643536.1_318_2117;ENST00000647331.1_45_1844;R2T2P_ENST00000333371.8_346_2196	ENSG00000184056.15;ENSG00000284946.1	in_ref	NA	ENSG00000184056.15;ENSG00000284946.1;in_ref	AFPHRPDAPELPDFSMLK
ENST00000301686.13_16_630;ENST00000338401.8_53_376;ENST00000397664.8_62_445;ENST00000397665.6_1_558;ENST00000397666.6_13_630;ENST00000456420.6_1_531;ENST00000564039.1_1_402;ENST00000565163.5_1_485;ENST00000568077.5_42_353;ENST00000568830.1_69_590;ENST00000614890.4_77_631;R2T2P_ENST00000301686.13_16_627;R2T2P_ENST00000338401.8_53_373;R2T2P_ENST00000397665.6_1_555;R2T2P_ENST00000397666.6_13_627;R2T2P_ENST00000568077.5_42_350	ENSG00000130731.16	in_ref	METTL26	ENSG00000130731.16;in_ref	AFPLAEWQPSDVDQR
ENST00000356091.11_102_1673;ENST00000525817.5_129_1556;ENST00000525967.5_123_1610;R2T2P_ENST00000356091.11_102_1670;R2T2P_ENST00000525817.5_129_1553;R2T2P_R1.28985.2_261_896	ENSG00000215440.12	in_ref	NPEPL1	ENSG00000215440.12;in_ref	AFPLFTHR
ENST00000225519.5_32_1468;ENST00000572919.1_31_1467;R2T2P_ENST00000572919.1_31_1464	ENSG00000197417.9;ENSG00000262304.2	in_ref	NA	ENSG00000197417.9;ENSG00000262304.2;in_ref	AFPLPMSFGQDVDAAVGAALVMLR
ENST00000328923.8_69_1583;ENST00000414700.7_190_1641;ENST00000449049.7_332_1783;ENST00000553474.5_124_1575;ENST00000557487.5_69_1553;R2T2P_ENST00000328923.8_69_1580	ENSG00000182199.11	in_ref	SHMT2	ENSG00000182199.11;in_ref	AFPMPGFDEH
ENST00000264414.9_355_2661;R2T2P_ENST00000264414.9_355_2658	ENSG00000036257.14	in_ref	CUL3	ENSG00000036257.14;in_ref	AFPMTMDEK
ENST00000233714.8_76_1275;ENST00000431941.6_71_1270;ENST00000441020.7_66_1265;ENST00000443314.5_344_1543;ENST00000448951.6_220_1419;ENST00000450366.7_157_1356;ENST00000453956.1_103_351;R2T2P_ENST00000448951.6_184_1416	ENSG00000115365.13	in_ref	LANCL1	ENSG00000115365.13;in_ref	AFPNPYADYNK
ENST00000374501.1_78_572;ENST00000374514.8_133_828;ENST00000420982.5_128_614	ENSG00000011009.12	in_ref	LYPLA2	ENSG00000011009.12;in_ref	AFPQAANGSAK
ENST00000263980.8_792_3239;ENST00000374084.2_290_695;ENST00000374086.3_265_1932;R2T2P_ENST00000263980.8_792_3236	ENSG00000090020.11	in_ref	SLC9A1	ENSG00000090020.11;in_ref	AFPVLGIDYTHVR
ENST00000279035.14_74_1504;ENST00000279036.12_17_1753;ENST00000424705.3_46_1545;ENST00000543458.7_51_1619;ENST00000545755.3_4_1158;ENST00000638353.1_16_970;ENST00000638594.1_17_1534;ENST00000638612.1_35_1534;ENST00000638691.2_17_1669;ENST00000638927.1_1_642;ENST00000638978.1_35_1324;ENST00000639292.2_1_1818;ENST00000639382.1_14_1193;ENST00000639499.1_17_1504;ENST00000640210.1_14_1339;ENST00000640324.1_1_1743;ENST00000640549.2_46_1545;ENST00000640666.1_25_1524;ENST00000689203.1_46_1545;ENST00000692236.1_46_1545;R2T2P_ENST00000279035.14_74_1501;R2T2P_ENST00000279036.12_17_1750	ENSG00000124155.19	in_ref	PIGT	ENSG00000124155.19;in_ref	AFPVLLLDTVPWYLR
ENST00000306932.10_144_1706;ENST00000337488.11_199_1983;ENST00000358575.9_195_1961;ENST00000504094.2_209_1807;ENST00000703451.1_271_1902;ENST00000703452.1_262_1959;ENST00000703453.1_261_2003;ENST00000703454.1_261_2072;ENST00000703455.1_255_1889;ENST00000703457.1_222_1892;ENST00000703458.1_215_1804;ENST00000703459.1_209_1861;ENST00000703460.1_209_1894;ENST00000703466.1_209_1867;ENST00000703467.1_209_1774;ENST00000703468.1_209_1780;ENST00000703469.1_209_1984;ENST00000703470.1_209_1915;ENST00000703471.1_209_1792;ENST00000703472.1_209_1942;ENST00000703473.1_209_1873;ENST00000703474.1_209_1987;ENST00000703475.1_209_1948;ENST00000703476.1_201_1904;ENST00000703481.1_199_1935;ENST00000703482.1_199_1896;ENST00000703483.1_199_1935;ENST00000703484.1_199_2004;ENST00000703486.1_199_1950;ENST00000703489.1_199_1983;ENST00000703490.1_199_1875;ENST00000703491.1_199_1806;ENST00000703492.1_199_1914;ENST00000703497.1_43_1755;ENST00000703500.1_1_1635;R2T2P_ENST00000703453.1_261_2000;R2T2P_ENST00000703454.1_261_2069;R2T2P_ENST00000703455.1_255_1886;R2T2P_ENST00000703476.1_201_1901;R2T2P_ENST00000703482.1_199_1893;R2T2P_ENST00000703483.1_199_1932;R2T2P_ENST00000703484.1_199_2001;R2T2P_ENST00000703486.1_199_1947;R2T2P_ENST00000703489.1_199_1980;R2T2P_ENST00000703490.1_199_1872;R2T2P_ENST00000703491.1_199_1803;R2T2P_ENST00000703492.1_199_1911	ENSG00000145216.17	in_ref	FIP1L1	ENSG00000145216.17;in_ref	AFPYGNVAFPHLPGSAPSWPSLVDTSK
ENST00000315579.10_77_4282;ENST00000382457.8_86_2844;ENST00000539084.5_80_325;ENST00000539714.5_180_533;R2T2P_ENST00000315579.10_77_4279	ENSG00000010292.13	in_ref	NCAPD2	ENSG00000010292.13;in_ref	AFQAAFR
ENST00000392782.5_374_6772;ENST00000392783.7_353_6859;ENST00000718451.1_374_6856;R2T2P_ENST00000392782.5_374_6769;R2T2P_ENST00000392783.7_353_6856;R2T2P_R1.4610.1_224_6565	ENSG00000123636.20	in_ref	BAZ2B	ENSG00000123636.20;in_ref	AFQAHTPAQK
ENST00000274031.8_83_1183;R2T2P_ENST00000274031.8_83_1180	ENSG00000145391.14	in_ref	SETD7	ENSG00000145391.14;in_ref	AFQATQQK
ENST00000368149.3_42_2033;R2T2P_ENST00000368149.3_42_2030	ENSG00000146376.11	in_ref	ARHGAP18	ENSG00000146376.11;in_ref	AFQAVQNLPTK
ENST00000161863.9_203_4495;R2T2P_ENST00000161863.9_203_4492	ENSG00000047188.16	in_ref	YTHDC2	ENSG00000047188.16;in_ref	AFQAWQK
ENST00000321505.9_125_5674;ENST00000526400.7_187_4437;ENST00000658780.2_545_6985;R2T2P_ENST00000658780.2_800_6982;R2T2P_R1.17654.3_18_6218;R2T2P_R1.17654.4_18_6215	ENSG00000110427.17	in_ref	KIAA1549L	ENSG00000110427.17;in_ref	AFQDAER
ENST00000314328.14_295_3648;ENST00000358654.2_228_2963;ENST00000421374.5_200_2565;ENST00000437398.5_205_3558;ENST00000541492.1_139_3375;ENST00000651059.1_289_3699;R2T2P_ENST00000437398.5_205_3555	ENSG00000100014.20;ENSG00000258555.6	in_ref	NA	ENSG00000100014.20;ENSG00000258555.6;in_ref	AFQEEAK
ENST00000252136.12_321_2198;ENST00000403707.7_363_2240;ENST00000404751.7_340_2028;ENST00000439169.2_317_2248;R2T2P_ENST00000252136.12_321_2195	ENSG00000099899.16	in_ref	TRMT2A	ENSG00000099899.16;in_ref	AFQEFIR
ENST00000339594.9_361_4812;ENST00000404251.1_346_4797;R2T2P_ENST00000404251.1_346_4794	ENSG00000009954.11	in_ref	BAZ1B	ENSG00000009954.11;in_ref	AFQEGIAK
ENST00000291442.4_700_1914	ENSG00000160113.6	in_ref	NR2F6	ENSG00000160113.6;in_ref	AFQEQVDK
ENST00000340490.7_22_1774;ENST00000426292.7_26_1603;ENST00000435154.7_26_1498;ENST00000449291.7_13_1629;R2T2P_ENST00000435154.7_26_1495;R2T2P_ENST00000449291.7_13_1626	ENSG00000147813.16	in_ref	NAPRT	ENSG00000147813.16;in_ref	AFQGLLDTYSVWR
ENST00000340645.10_139_9918;ENST00000393667.8_113_9922;ENST00000472475.2_166_9471;ENST00000489400.2_3_9083;ENST00000491690.2_1_8598;ENST00000494517.6_113_9784;ENST00000614479.5_113_9907;ENST00000694958.1_238_9540;ENST00000694973.1_1_8880;ENST00000694977.1_1_8901;ENST00000694979.1_1_8613;ENST00000695006.1_1_8604;ENST00000695008.1_455_9652;ENST00000695017.1_682_9984;ENST00000695018.1_113_9121;ENST00000695036.1_1_8376;ENST00000695037.1_3_9206;ENST00000695120.1_1_8208;R2T2P_ENST00000393667.8_113_9919;R2T2P_ENST00000494517.6_113_9781;R2T2P_ENST00000614479.5_113_9904;R2T2P_ENST00000694982.1_227_9793	ENSG00000173230.17	in_ref	GOLGB1	ENSG00000173230.17;in_ref	AFQIMQEELR
ENST00000265565.10_242_4081;ENST00000416847.5_274_683;ENST00000495603.2_310_706;ENST00000648151.1_231_4070;R2T2P_R1.5864.2_99_3932	ENSG00000114650.21	in_ref	SCAP	ENSG00000114650.21;in_ref	AFQLVEEIR
ENST00000351948.8_211_3486;ENST00000381272.5_467_1803;ENST00000402989.5_402_3677;ENST00000446852.5_241_2460;ENST00000448223.7_278_3553;R2T2P_ENST00000448223.7_278_3550	ENSG00000163029.16	in_ref	SMC6	ENSG00000163029.16;in_ref	AFQNQENSVNQEIEQFQQAIEK
ENST00000258145.8_131_1789;ENST00000418919.6_91_1581;ENST00000542058.5_156_1754;ENST00000543646.5_131_1885;ENST00000545273.1_164_906;R2T2P_ENST00000258145.8_131_1786;R2T2P_ENST00000543646.5_131_1882	ENSG00000135677.11	in_ref	GNS	ENSG00000135677.11;in_ref	AFQNVFAPR
ENST00000222219.8_75_1157;ENST00000592506.2_92_1009;R2T2P_ENST00000222219.8_75_1154	ENSG00000105612.10	in_ref	DNASE2	ENSG00000105612.10;in_ref	AFQPLVK
ENST00000368608.4_101_1414;ENST00000652202.1_58_1371;R2T2P_ENST00000368608.4_101_1411	ENSG00000189241.8	in_ref	TSPYL1	ENSG00000189241.8;in_ref	AFQQLEHK
ENST00000369797.8_117_5732;ENST00000649849.1_117_5735;R2T2P_ENST00000369797.8_117_5729;R2T2P_ENST00000649849.1_117_5732	ENSG00000148843.15	in_ref	PDCD11	ENSG00000148843.15;in_ref	AFQQSVEQDNLFDISTEEGSTK
ENST00000380698.5_120_1250;ENST00000718363.1_120_1250;R2T2P_ENST00000718363.1_120_1247	ENSG00000170542.7	in_ref	SERPINB9	ENSG00000170542.7;in_ref	AFQSLLTEVNK
ENST00000219070.9_283_2265;ENST00000437642.6_320_2152;ENST00000543485.5_141_1895;ENST00000564864.5_134_736;ENST00000568715.5_212_566;ENST00000570308.5_686_2440;R2T2P_ENST00000219070.9_295_2262	ENSG00000087245.13	in_ref	MMP2	ENSG00000087245.13;in_ref	AFQVWSDVTPLR
ENST00000270708.12_105_1487;ENST00000378322.7_60_1367;R2T2P_ENST00000270708.12_105_1484	ENSG00000116213.16	in_ref	WRAP73	ENSG00000116213.16;in_ref	AFQWDPQQPR
ENST00000427575.6_187_1095;ENST00000672935.1_178_1086;R2T2P_ENST00000427575.6_187_1092	ENSG00000129932.10	in_ref	DOHH	ENSG00000129932.10;in_ref	AFQYADGLEQLR
ENST00000308192.14_62_2494;ENST00000355705.4_62_352;ENST00000359481.9_68_358;ENST00000366924.6_68_478;ENST00000409310.6_70_360;ENST00000409801.5_70_360;ENST00000410086.3_55_345;ENST00000418964.2_112_2595;ENST00000706906.1_64_1767	ENSG00000122194.20;ENSG00000125551.19;ENSG00000183281.15	in_ref	NA	ENSG00000122194.20;ENSG00000125551.19;ENSG00000183281.15;in_ref	AFQYHSK
ENST00000298510.4_23_793;R2T2P_ENST00000298510.4_23_790	ENSG00000165672.7	in_ref	PRDX3	ENSG00000165672.7;in_ref	AFQYVETHGEVCPANWTPDSPTIKPSPAASK
ENST00000223122.4_63_1154;ENST00000402468.3_1_930;ENST00000436587.7_295_1386;R2T2P_ENST00000436587.7_271_1383	ENSG00000106392.11	in_ref	C1GALT1	ENSG00000106392.11;in_ref	AFQYVHEHYLEDADWFLK
ENST00000264380.9_171_6467;ENST00000452564.1_63_4214;R2T2P_ENST00000264380.9_171_6464;R2T2P_R1.5087.8_47_5050	ENSG00000115020.17	in_ref	PIKFYVE	ENSG00000115020.17;in_ref	AFRDPLQDDTGLYVTEEVTSSEDK
ENST00000392132.7_90_2288;ENST00000392133.7_462_2660;R2T2P_ENST00000392133.7_462_2657	ENSG00000079246.16	in_ref	XRCC5	ENSG00000079246.16;in_ref	AFREEAIK
ENST00000225614.6_101_1279;ENST00000586244.1_57_419;ENST00000587707.2_1_522;ENST00000588479.6_57_1235;ENST00000592997.6_1_1089;R2T2P_ENST00000225614.6_101_1276	ENSG00000108479.13	in_ref	GALK1	ENSG00000108479.13;in_ref	AFREEFGAEPELAVSAPGR
ENST00000244051.3_26_1408;R2T2P_ENST00000244051.3_26_1405	ENSG00000124217.5	in_ref	MOCS3	ENSG00000124217.5;in_ref	AFSAAASLR
ENST00000355540.7_210_11702;ENST00000359863.8_210_11789;ENST00000360902.2_1_4035;ENST00000446306.8_210_11756;ENST00000456197.2_168_11789;ENST00000704588.1_1_5814;ENST00000704589.1_1_1494;ENST00000704590.1_1_2526;ENST00000704591.1_1_447;R2T2P_R1.12941.2_66_11609	ENSG00000196367.15	in_ref	TRRAP	ENSG00000196367.15;in_ref	AFSAAVQMHDVLVK
ENST00000298694.9_94_4653;R2T2P_ENST00000298694.9_94_4650;R2T2P_ENST00000556399.5_2082_4352	ENSG00000165801.10	in_ref	ARHGEF40	ENSG00000165801.10;in_ref	AFSAEVQER
ENST00000317147.10_274_7404;ENST00000567188.5_280_6732;ENST00000569240.5_282_7397;R2T2P_ENST00000317147.10_274_7401;R2T2P_ENST00000567188.5_280_6729;R2T2P_ENST00000569240.5_282_7394	ENSG00000125107.19	in_ref	CNOT1	ENSG00000125107.19;in_ref	AFSAFVGQMHQQGILK
ENST00000380332.5_133_573	ENSG00000178372.8	in_ref	CALML5	ENSG00000178372.8;in_ref	AFSAVDTDGNGTINAQELGAALK
ENST00000304858.7_239_2761;R2T2P_ENST00000304858.7_239_2758	ENSG00000170606.16	in_ref	HSPA4	ENSG00000170606.16;in_ref	AFSDPFVEAEK
ENST00000301935.10_151_1044;ENST00000529640.5_143_1024;ENST00000616865.4_195_911;R2T2P_ENST00000301935.10_151_1041	ENSG00000162191.14	in_ref	UBXN1	ENSG00000162191.14;in_ref	AFSEADMERPLQELGLVPSAVLIVAK
ENST00000224140.6_185_8218;ENST00000436441.5_1_2847;R2T2P_ENST00000224140.6_185_8215;R2T2P_ENST00000436441.5_274_2844	ENSG00000107290.14	in_ref	SETX	ENSG00000107290.14;in_ref	AFSEGEQEK
ENST00000356195.9_231_1493;ENST00000373934.4_81_1307;ENST00000406877.8_96_1460;R2T2P_ENST00000373934.4_81_1304;R2T2P_ENST00000406877.8_96_1457	ENSG00000164649.20	in_ref	CDCA7L	ENSG00000164649.20;in_ref	AFSEGQITR
ENST00000326047.9_73_4239;ENST00000425755.5_103_3174;ENST00000481166.6_107_2240;R2T2P_ENST00000326047.9_73_4236	ENSG00000163808.17	in_ref	KIF15	ENSG00000163808.17;in_ref	AFSEISGMEK
ENST00000308650.4_1_1929;ENST00000591998.6_495_2423;R2T2P_ENST00000591998.6_495_2420	ENSG00000196110.8	in_ref	ZNF699	ENSG00000196110.8;in_ref	AFSESSK
ENST00000258761.8_116_1375;ENST00000405202.5_265_1296;ENST00000415365.5_182_1405;ENST00000430000.1_130_617;ENST00000433922.6_179_1438;ENST00000438834.5_49_674;ENST00000446596.5_38_859;R2T2P_ENST00000433922.6_179_1435	ENSG00000136261.16	in_ref	BZW2	ENSG00000136261.16;in_ref	AFSETEQTK
ENST00000369663.10_418_2241;ENST00000606325.5_213_742;ENST00000606784.5_213_911;R2T2P_ENST00000369663.10_451_2238;R2T2P_ENST00000606784.5_240_908;R2T2P_R1.11270.2_218_1837	ENSG00000112837.17	in_ref	TBX18	ENSG00000112837.17;in_ref	AFSFPETVFTTVTAYQNQQITR
ENST00000361170.7_37_4932;ENST00000491900.1_117_4883;R2T2P_ENST00000361170.7_37_4929;R2T2P_R1.2247.1_395_4156	ENSG00000183856.11	in_ref	IQGAP3	ENSG00000183856.11;in_ref	AFSGQSQHLR
ENST00000263202.15_109_1032;ENST00000399523.5_88_888;ENST00000447868.5_118_596;R2T2P_ENST00000263202.15_109_1029	ENSG00000070010.19	in_ref	UFD1	ENSG00000070010.19;in_ref	AFSGSGNR
ENST00000378697.5_237_998;ENST00000378720.8_113_961;ENST00000471867.3_253_1041;R2T2P_ENST00000378720.8_113_958;R2T2P_ENST00000471867.3_253_1038	ENSG00000139684.15	in_ref	ESD	ENSG00000139684.15;in_ref	AFSGYLGTDQSK
ENST00000361689.7_180_16472;ENST00000372915.8_88_22245;ENST00000564288.6_329_22996;ENST00000567887.5_158_22936;ENST00000671089.2_101_16240;ENST00000683517.1_1_6831;R2T2P_ENST00000683517.1_268_6828;R2T2P_ENST00000687997.1_401_7477;R2T2P_R1.734.4_106_16206;R2T2P_R1.734.7_213_22610	ENSG00000127603.32	in_ref	MACF1	ENSG00000127603.32;in_ref	AFSIDIIR
ENST00000247956.11_289_2076;ENST00000360385.7_289_1980;R2T2P_ENST00000247956.11_289_2073;R2T2P_ENST00000360385.7_289_1977	ENSG00000130803.15	in_ref	ZNF317	ENSG00000130803.15;in_ref	AFSIGSNLNVHR
ENST00000314666.11_131_4147;R2T2P_ENST00000314666.11_131_4144	ENSG00000178921.14	in_ref	PFAS	ENSG00000178921.14;in_ref	AFSITQGLLK
ENST00000341191.11_128_1960;ENST00000431998.1_132_1540;R2T2P_ENST00000341191.11_128_1957	ENSG00000197933.13	in_ref	ZNF823	ENSG00000197933.13;in_ref	AFSLAGSLR
ENST00000243344.8_72_4022;ENST00000652557.1_112_3936;ENST00000679356.1_112_4059;ENST00000679676.1_114_3953;ENST00000679799.1_112_3936;ENST00000679840.1_112_4083;ENST00000679967.1_112_4053;ENST00000680448.1_137_3307;ENST00000680888.1_147_4097;ENST00000681024.1_117_4061;ENST00000681483.1_112_3261;ENST00000681606.1_112_3126;ENST00000681819.1_112_3258;ENST00000681952.1_112_4062;R2T2P_ENST00000680448.1_137_3304;R2T2P_ENST00000680888.1_147_4094;R2T2P_ENST00000681024.1_117_4058	ENSG00000123607.16	in_ref	TTC21B	ENSG00000123607.16;in_ref	AFSLNPQQSEFATELGYQMILQGR
ENST00000324306.11_220_1911;ENST00000426572.5_354_1937;ENST00000535170.5_215_1267;ENST00000620510.1_118_1701;R2T2P_ENST00000324306.11_223_1908	ENSG00000106261.17	in_ref	ZKSCAN1	ENSG00000106261.17;in_ref	AFSLNSNLVLHQR
ENST00000286485.12_91_1632;ENST00000327040.13_121_3264;ENST00000518315.5_47_550;ENST00000519851.5_321_815;ENST00000523619.5_165_3113;R2T2P_ENST00000327040.13_121_3261;R2T2P_R1.13765.2_229_3645;R2T2P_R1.13765.3_229_2700	ENSG00000156011.19	in_ref	PSD3	ENSG00000156011.19;in_ref	AFSLVGETQER
ENST00000263646.11_157_897;ENST00000317204.11_135_959;ENST00000525159.5_122_763;ENST00000527886.5_382_999;ENST00000530506.5_86_625;ENST00000530541.1_126_684;R2T2P_ENST00000317204.11_135_956	ENSG00000078902.16	in_ref	TOLLIP	ENSG00000078902.16;in_ref	AFSMDDR
ENST00000300571.7_124_1335;ENST00000535671.5_1_1215;ENST00000569479.5_244_1455;ENST00000569847.1_527_1738;R2T2P_ENST00000300571.7_124_1332	ENSG00000167191.12	in_ref	GPRC5B	ENSG00000167191.12;in_ref	AFSMDEHNAALR
ENST00000228682.7_445_3765;ENST00000361492.9_449_5158;ENST00000395925.8_282_5024;ENST00000452319.6_1_4761;ENST00000479210.1_155_4720;ENST00000528467.1_1_3196;ENST00000543426.5_259_3195;ENST00000546141.5_79_3276;ENST00000677288.1_132_4700;ENST00000677605.1_100_4842;ENST00000678429.1_114_4856;R2T2P_ENST00000228682.7_583_3762;R2T2P_ENST00000395925.8_282_5021;R2T2P_ENST00000452319.6_1_4758	ENSG00000074047.22;ENSG00000106571.15;ENSG00000111087.10	in_ref	NA	ENSG00000074047.22;ENSG00000106571.15;ENSG00000111087.10;in_ref	AFSNASDR
ENST00000312233.4_568_2430;ENST00000324333.14_195_2522;ENST00000381971.8_747_3539;ENST00000628545.2_103_2490;ENST00000682749.1_205_2532;R2T2P_ENST00000381971.8_768_3536;R2T2P_ENST00000628545.2_103_2487	ENSG00000107249.24;ENSG00000174332.6	in_ref	NA	ENSG00000107249.24;ENSG00000174332.6;in_ref	AFSNSSDR
ENST00000259711.11_173_5590;ENST00000378814.9_1_5250;ENST00000378826.6_20_5332;ENST00000378843.6_19_5292;ENST00000502297.5_1_2406;ENST00000636847.1_1_5538;R2T2P_ENST00000378814.9_1_5247;R2T2P_ENST00000378826.6_20_5329;R2T2P_ENST00000378843.6_19_5289;R2T2P_R1.10351.2_68_5164	ENSG00000137177.20	in_ref	KIF13A	ENSG00000137177.20;in_ref	AFSPQPPK
ENST00000298428.14_112_1542;ENST00000304267.12_88_1401;ENST00000379020.8_62_1294;ENST00000379033.7_148_1512;ENST00000475268.5_95_1351;R2T2P_ENST00000298428.14_112_1539;R2T2P_ENST00000304267.12_88_1398	ENSG00000065665.21	in_ref	SEC61A2	ENSG00000065665.21;in_ref	AFSPTTINTGR
ENST00000243253.8_117_1547;ENST00000424880.2_153_1223;ENST00000464451.5_246_1694;ENST00000481210.6_244_1515;ENST00000483956.2_185_925;ENST00000699267.1_170_1417;ENST00000699269.1_170_1210;ENST00000699270.1_170_910;ENST00000699271.1_170_910;ENST00000699272.1_170_1153;ENST00000699273.1_170_1627;ENST00000699274.1_170_1153;R2T2P_ENST00000243253.8_117_1544	ENSG00000058262.11	in_ref	SEC61A1	ENSG00000058262.11;in_ref	AFSPTTVNTGR
ENST00000276520.12_321_1508;ENST00000317827.9_348_2765;ENST00000524354.5_90_476;R2T2P_ENST00000276520.12_321_1505;R2T2P_ENST00000317827.9_348_2762;R2T2P_R1.13966.6_279_2606	ENSG00000147526.20	in_ref	TACC1	ENSG00000147526.20;in_ref	AFSPWQILSPVQWAK
ENST00000355238.11_208_1896;ENST00000369622.8_103_1974;ENST00000444272.2_66_1754;ENST00000616122.5_273_1667;ENST00000676542.1_195_1832;ENST00000676630.1_180_1754;ENST00000676637.1_136_1824;ENST00000676688.1_131_2002;ENST00000677059.1_198_1835;ENST00000677771.1_104_1789;ENST00000678355.1_140_2011;ENST00000678528.1_56_1744;ENST00000678589.1_323_1795;ENST00000678618.1_141_1538;ENST00000678878.1_195_1880;ENST00000678899.1_362_1939;ENST00000678930.1_120_1886;ENST00000682083.1_195_1883;ENST00000682504.1_245_1639;ENST00000683074.1_245_1639;ENST00000683364.1_195_1883;ENST00000683436.1_245_1639;ENST00000684220.1_66_1754;ENST00000684462.1_245_1639;ENST00000710383.1_43_2079;R2T2P_ENST00000677514.1_456_1868;R2T2P_ENST00000677646.1_827_2440;R2T2P_ENST00000678878.1_195_1877;R2T2P_ENST00000682083.1_195_1880;R2T2P_ENST00000683909.1_727_2157;R2T2P_ENST00000710383.1_208_2076	ENSG00000135316.20;ENSG00000271793.2	in_ref	NA	ENSG00000135316.20;ENSG00000271793.2;in_ref	AFSQFGK
ENST00000330494.12_213_6215;ENST00000358181.8_211_6111;ENST00000380358.9_12_6191;ENST00000672838.1_305_4376;ENST00000700753.1_12_6356;R2T2P_ENST00000358181.8_304_6108;R2T2P_ENST00000380358.9_12_6188;R2T2P_ENST00000700753.1_12_6353	ENSG00000170004.19	in_ref	CHD3	ENSG00000170004.19;in_ref	AFSQFMR
ENST00000357008.7_136_5844;ENST00000544040.7_159_5897;ENST00000544484.6_148_5961;ENST00000545942.6_206_1267;ENST00000642810.1_362_4639;ENST00000642879.1_62_5824;ENST00000643335.1_208_5919;ENST00000644137.1_199_5136;ENST00000644289.1_1_5007;ENST00000644480.2_147_5162;ENST00000644801.1_161_3604;ENST00000645005.1_177_5921;ENST00000645022.1_362_6079;ENST00000645095.1_1_5823;ENST00000645645.1_114_5813;ENST00000646268.1_232_4365;ENST00000646806.1_193_5871;R2T2P_ENST00000357008.7_136_5841;R2T2P_ENST00000544040.7_159_5894;R2T2P_ENST00000642594.1_5_5665;R2T2P_ENST00000642879.1_62_5821;R2T2P_ENST00000645005.1_177_5918;R2T2P_ENST00000645022.1_362_6076;R2T2P_ENST00000645095.1_1_5820;R2T2P_ENST00000645645.1_114_5810;R2T2P_ENST00000646806.1_193_5868	ENSG00000111642.16;ENSG00000285238.2	in_ref	NA	ENSG00000111642.16;ENSG00000285238.2;in_ref	AFSQFVR
ENST00000357008.7_136_5844;ENST00000544040.7_159_5897;ENST00000544484.6_148_5961;ENST00000545942.6_206_1267;ENST00000642810.1_362_4639;ENST00000642879.1_62_5824;ENST00000643335.1_208_5919;ENST00000644137.1_199_5136;ENST00000644289.1_1_5007;ENST00000644480.2_147_5162;ENST00000644801.1_161_3604;ENST00000645005.1_177_5921;ENST00000645022.1_362_6079;ENST00000645095.1_1_5823;ENST00000645645.1_114_5813;ENST00000646268.1_232_4365;ENST00000646806.1_193_5871;R2T2P_ENST00000357008.7_136_5841;R2T2P_ENST00000544040.7_159_5894;R2T2P_ENST00000642594.1_5_5665;R2T2P_ENST00000642879.1_62_5821;R2T2P_ENST00000645005.1_177_5918;R2T2P_ENST00000645022.1_362_6076;R2T2P_ENST00000645095.1_1_5820;R2T2P_ENST00000645645.1_114_5810;R2T2P_ENST00000646806.1_193_5868	ENSG00000111642.16;ENSG00000285238.2	in_ref	NA	ENSG00000111642.16;ENSG00000285238.2;in_ref	AFSQFVRPLIAAK
ENST00000261332.11_145_1251;ENST00000399061.3_171_1277;R2T2P_ENST00000261332.11_145_1248	ENSG00000172466.16	in_ref	ZNF24	ENSG00000172466.16;in_ref	AFSQNSGLINHQR
ENST00000276816.8_188_2236;ENST00000394909.7_94_2142;ENST00000611477.1_102_2150;R2T2P_ENST00000276816.8_188_2233	ENSG00000170631.15	in_ref	ZNF16	ENSG00000170631.15;in_ref	AFSQNSSLK
ENST00000330236.7_240_1976;ENST00000457389.6_279_2015;R2T2P_ENST00000330236.7_240_1973	ENSG00000198315.11	in_ref	ZKSCAN8	ENSG00000198315.11;in_ref	AFSQNTGLILHQR
ENST00000330236.7_240_1976;ENST00000457389.6_279_2015;R2T2P_ENST00000330236.7_240_1973	ENSG00000198315.11	in_ref	ZKSCAN8	ENSG00000198315.11;in_ref	AFSQSAGLILHQR
ENST00000324306.11_220_1911;ENST00000426572.5_354_1937;ENST00000535170.5_215_1267;ENST00000620510.1_118_1701;R2T2P_ENST00000324306.11_223_1908	ENSG00000106261.17	in_ref	ZKSCAN1	ENSG00000106261.17;in_ref	AFSQSSDLTK
ENST00000292579.11_118_1800;ENST00000417550.7_110_1777;R2T2P_ENST00000417550.7_110_1774	ENSG00000196150.14	in_ref	ZNF250	ENSG00000196150.14;in_ref	AFSQSSVLSK
R2T2P_ENST00000428587.1_1_774	ENSG00000237194.1	novel	SNAI1P1	ENSG00000237194.1;novel	AFSRPWLLR
ENST00000360356.6_229_2793;ENST00000462315.5_295_2427;ENST00000471785.5_222_2681;ENST00000477522.6_229_2688;ENST00000492382.5_233_1432;ENST00000682323.1_146_2605;R2T2P_ENST00000360356.6_229_2790;R2T2P_ENST00000462315.5_295_2424;R2T2P_ENST00000477522.6_229_2685	ENSG00000138496.17	in_ref	PARP9	ENSG00000138496.17;in_ref	AFSSEMAK
ENST00000389005.6_24_1886;R2T2P_ENST00000389005.6_24_1883;R2T2P_R1.24591.5_199_1317	ENSG00000074356.17	in_ref	NCBP3	ENSG00000074356.17;in_ref	AFSSNPVVR
ENST00000613537.5_34_2352;R2T2P_ENST00000613537.5_34_2349	ENSG00000011007.13	in_ref	ELOA	ENSG00000011007.13;in_ref	AFSSPQEEEEAGFTGR
ENST00000318948.7_794_4270;ENST00000400199.5_605_4081;ENST00000400202.5_714_4190;R2T2P_ENST00000400199.5_605_4078	ENSG00000180530.11	in_ref	NRIP1	ENSG00000180530.11;in_ref	AFSSQPTGPEPGLSGSEIENLLER
ENST00000277465.8_4_2616;ENST00000357558.9_164_2776;ENST00000372938.10_147_2843;ENST00000372948.7_204_2732;ENST00000372954.5_143_2599;ENST00000415526.5_1_2463;ENST00000538431.5_1_2865;ENST00000629610.2_334_2727;ENST00000634901.1_658_3354;ENST00000651955.1_109_2571;R2T2P_ENST00000372938.10_147_2840	ENSG00000148337.22	in_ref	CIZ1	ENSG00000148337.22;in_ref	AFSTVPLTPVPR
ENST00000381344.8_117_971;ENST00000427898.5_80_441;ENST00000429642.2_652_1335;ENST00000695775.1_52_738;R2T2P_ENST00000381344.8_117_968	ENSG00000067064.13	in_ref	IDI1	ENSG00000067064.13;in_ref	AFSVFLFNTENK
ENST00000332556.5_197_1450;R2T2P_ENST00000332556.5_197_1447	ENSG00000185896.11	in_ref	LAMP1	ENSG00000185896.11;in_ref	AFSVNIFK
ENST00000343325.9_161_1891;R2T2P_ENST00000343325.9_161_1888	ENSG00000173875.14	in_ref	ZNF791	ENSG00000173875.14;in_ref	AFSVSTSLK
ENST00000359707.9_229_1677;ENST00000395719.7_121_1569;ENST00000676584.1_490_1938;ENST00000676974.1_256_1704;ENST00000677060.1_199_1344;ENST00000677162.1_195_1643;ENST00000677171.1_125_1573;ENST00000677201.1_170_1618;ENST00000677333.1_534_1982;ENST00000677566.1_222_1670;ENST00000677606.1_566_2014;ENST00000677620.1_427_1875;ENST00000677889.1_370_1536;ENST00000677952.1_220_1365;ENST00000677970.1_455_1621;ENST00000678062.1_298_1746;ENST00000678100.1_356_1804;ENST00000678123.1_166_1614;ENST00000678265.1_122_1570;ENST00000678329.1_205_1479;ENST00000678578.1_166_1614;ENST00000678798.1_427_1875;ENST00000678971.1_338_1786;R2T2P_ENST00000678123.1_172_1611	ENSG00000138757.15	in_ref	G3BP2	ENSG00000138757.15;in_ref	AFSWASVTSK
ENST00000334241.9_99_1985;ENST00000591539.1_130_2013;R2T2P_ENST00000334241.9_99_1982;R2T2P_ENST00000591539.1_130_2010	ENSG00000186300.12	in_ref	ZNF555	ENSG00000186300.12;in_ref	AFSWPELLQQHVR
ENST00000313117.11_106_822;ENST00000409276.5_103_810;ENST00000425778.5_160_573;ENST00000425941.6_108_521;ENST00000431066.5_27_425;ENST00000443213.5_97_495;ENST00000446327.6_239_919;R2T2P_ENST00000313117.11_106_819;R2T2P_ENST00000409276.5_103_807;R2T2P_ENST00000425778.5_160_570;R2T2P_ENST00000431066.5_27_422;R2T2P_ENST00000446327.6_239_916	ENSG00000115875.19	in_ref	SRSF7	ENSG00000115875.19;in_ref	AFSYYGPLR
ENST00000369303.9_219_3215;ENST00000679565.1_248_2074;ENST00000680082.1_214_2739;ENST00000680190.1_338_3106;ENST00000680224.1_248_3232;ENST00000680953.1_254_1858;ENST00000681130.1_347_2164;ENST00000681532.1_248_2080;R2T2P_ENST00000369303.9_219_3212;R2T2P_ENST00000681532.1_248_2077	ENSG00000135333.15	in_ref	EPHA7	ENSG00000135333.15;in_ref	AFTAAGYGNYSPR
ENST00000378727.8_29_940;ENST00000505747.6_20_1531;R2T2P_ENST00000378727.8_29_937;R2T2P_ENST00000505747.6_20_1528	ENSG00000138050.15	in_ref	THUMPD2	ENSG00000138050.15;in_ref	AFTAQEVGK
ENST00000282074.7_128_802;R2T2P_ENST00000282074.7_128_799	ENSG00000152253.9	in_ref	SPC25	ENSG00000152253.9;in_ref	AFTATVYN
ENST00000310450.8_88_423;ENST00000334982.9_36_572;R2T2P_ENST00000334982.9_36_569	ENSG00000173418.12	in_ref	NAA20	ENSG00000173418.12;in_ref	AFTCDDLFR
ENST00000270223.7_90_2114;ENST00000537879.1_1_195;ENST00000596586.5_1_397;R2T2P_ENST00000270223.7_90_2111	ENSG00000185800.12;ENSG00000268434.5	in_ref	NA	ENSG00000185800.12;ENSG00000268434.5;in_ref	AFTDEETEAQTGEGSWPR
ENST00000397977.8_123_2255;R2T2P_ENST00000397977.8_123_2252	ENSG00000104613.12	in_ref	INTS10	ENSG00000104613.12;in_ref	AFTDNRDDMALGHVIVLLQQEWPR
ENST00000313350.10_178_1473;ENST00000333778.10_227_1603;ENST00000399362.8_355_4896;ENST00000461133.8_117_3938;ENST00000468888.6_48_4592;ENST00000480013.6_453_4337;ENST00000485378.6_176_874;ENST00000487200.5_189_1553;ENST00000496954.2_152_685;ENST00000635664.1_144_4058;ENST00000650653.1_453_4334;ENST00000682230.1_253_4773;R2T2P_ENST00000461133.8_117_3935;R2T2P_ENST00000468888.6_48_4589;R2T2P_ENST00000682230.1_253_4770;R2T2P_R1.5685.2_132_4607	ENSG00000163539.19	in_ref	CLASP2	ENSG00000163539.19;in_ref	AFTDVPSIQIYSSR
ENST00000261813.9_29_397;ENST00000524074.1_11_364;R2T2P_ENST00000261813.9_29_394	ENSG00000113068.10	in_ref	PFDN1	ENSG00000113068.10;in_ref	AFTELQAK
ENST00000327028.8_339_1673;ENST00000343765.6_339_1820;ENST00000448935.6_93_1427;ENST00000553888.5_512_1993;ENST00000556412.4_171_1730;ENST00000557466.1_398_533;ENST00000557658.6_108_1589;R2T2P_ENST00000557658.6_108_1586	ENSG00000151445.16	in_ref	VIPAS39	ENSG00000151445.16;in_ref	AFTFDDEDDELSQLK
ENST00000216879.9_26_1138;ENST00000353088.6_5_1024;ENST00000381653.9_1_825;ENST00000476071.5_95_1213;R2T2P_ENST00000216879.9_26_1135;R2T2P_ENST00000476071.5_95_1210	ENSG00000088833.18	in_ref	NSFL1C	ENSG00000088833.18;in_ref	AFTGEGQK
ENST00000370834.9_80_1444;ENST00000370841.9_80_1345;ENST00000420607.6_9_1286;ENST00000541113.6_358_1527;ENST00000679687.1_28_855;ENST00000680805.1_358_1482;ENST00000680964.1_358_1386;ENST00000681430.1_358_1386;ENST00000681790.1_439_1446;R2T2P_ENST00000370841.9_80_1342;R2T2P_ENST00000526196.5_103_1257;R2T2P_ENST00000534334.5_311_868	ENSG00000117054.15	in_ref	ACADM	ENSG00000117054.15;in_ref	AFTGFIVEADTPGIQIGR
ENST00000236959.14_85_1863;ENST00000413174.1_185_695;ENST00000435675.5_392_2167;R2T2P_ENST00000236959.14_85_1860	ENSG00000138363.15	in_ref	ATIC	ENSG00000138363.15;in_ref	AFTHTAQYDEAISDYFR
ENST00000236959.14_85_1863;ENST00000413174.1_185_695;ENST00000435675.5_392_2167;R2T2P_ENST00000236959.14_85_1860	ENSG00000138363.15	in_ref	ATIC	ENSG00000138363.15;in_ref	AFTHTAQYDEAISDYFRK
ENST00000360338.4_323_2011;ENST00000537645.5_168_1733;R2T2P_ENST00000360338.4_323_2008	ENSG00000197714.9	in_ref	ZNF460	ENSG00000197714.9;in_ref	AFTHYSTYVLHER
ENST00000321464.7_611_4198;ENST00000441582.2_51_3638;ENST00000514251.5_280_3867;ENST00000637056.1_258_3845;R2T2P_ENST00000321464.7_620_4195	ENSG00000177311.12	in_ref	ZBTB38	ENSG00000177311.12;in_ref	AFTLNETLK
ENST00000393359.7_129_2711;ENST00000595531.5_21_2603;R2T2P_R1.4217.1_95_2674	ENSG00000135966.14	in_ref	TGFBRAP1	ENSG00000135966.14;in_ref	AFTLVSAVER
ENST00000263181.7_140_2836;R2T2P_ENST00000263181.7_173_2833;R2T2P_ENST00000533466.1_307_1626	ENSG00000121621.7	in_ref	KIF18A	ENSG00000121621.7;in_ref	AFTNENDQAK
ENST00000397792.8_316_2484;ENST00000436874.6_45_2384;R2T2P_ENST00000436874.6_45_2381;R2T2P_ENST00000547997.5_308_2500;R2T2P_ENST00000552660.5_257_2461	ENSG00000028203.19	in_ref	VEZT	ENSG00000028203.19;in_ref	AFTNLVR
ENST00000379958.3_227_4996;ENST00000446617.1_109_3957;ENST00000620985.4_170_4939;R2T2P_ENST00000620985.4_170_4936	ENSG00000205413.8	in_ref	SAMD9	ENSG00000205413.8;in_ref	AFTNTATATEEDVK
ENST00000311331.12_90_2687;R2T2P_ENST00000311331.12_300_2684	ENSG00000197566.10	in_ref	ZNF624	ENSG00000197566.10;in_ref	AFTNTSQLTVHQR
ENST00000244137.12_32_1513;ENST00000397032.8_32_1390;ENST00000436370.7_29_1318;ENST00000588328.7_32_1579;ENST00000651901.2_32_1603;ENST00000698359.1_32_1468;ENST00000698360.1_38_1570;ENST00000698426.1_530_1690;ENST00000698427.1_90_1613;ENST00000698428.1_425_1585;R2T2P_ENST00000244137.12_32_1510;R2T2P_ENST00000698360.1_38_1567	ENSG00000124299.16	in_ref	PEPD	ENSG00000124299.16;in_ref	AFTPFSGPK
ENST00000373428.5_1_1263;ENST00000539719.6_252_1514;R2T2P_ENST00000539719.6_252_1511	ENSG00000160094.15	in_ref	ZNF362	ENSG00000160094.15;in_ref	AFTQLSNLQSHQR
ENST00000319770.7_479_2029;ENST00000355772.8_153_1538;ENST00000361959.7_261_1994;ENST00000396801.7_209_1942;ENST00000683879.1_344_2170;ENST00000710399.1_293_2170;R2T2P_ENST00000319770.7_479_2026;R2T2P_ENST00000355772.8_153_1535;R2T2P_ENST00000396801.7_209_1939;R2T2P_ENST00000683879.1_344_2167;R2T2P_R1.18903.5_196_1695	ENSG00000126746.19	in_ref	ZNF384	ENSG00000126746.19;in_ref	AFTQLSNLQSHR
ENST00000222339.7_236_3196;ENST00000359044.5_142_2832;ENST00000600245.1_656_3346;R2T2P_ENST00000359044.5_142_2829	ENSG00000105732.13	in_ref	ZNF574	ENSG00000105732.13;in_ref	AFTQSSTLR
ENST00000461393.7_548_1054;ENST00000474660.5_660_888;ENST00000477305.5_661_1167;ENST00000481972.5_520_1026;R2T2P_ENST00000295959.10_687_1190	ENSG00000163684.12;ENSG00000255154.9	in_ref	NA	ENSG00000163684.12;ENSG00000255154.9;in_ref	AFTQTDVATFSELTGDVNPLHLNEDFAK
ENST00000321556.5_92_1837;R2T2P_ENST00000321556.5_92_1834	ENSG00000158828.8	in_ref	PINK1	ENSG00000158828.8;in_ref	AFTSSVPLLPGALVDYPDVLPSR
ENST00000376572.8_191_2095;ENST00000376576.3_192_2195;R2T2P_ENST00000376572.8_191_2092;R2T2P_ENST00000376576.3_192_2192	ENSG00000116685.17	in_ref	KIAA2013	ENSG00000116685.17;in_ref	AFTSTLEK
ENST00000646124.2_76_2598;ENST00000700578.1_83_2524;R2T2P_ENST00000646124.2_76_2595	ENSG00000099949.22	in_ref	LZTR1	ENSG00000099949.22;in_ref	AFTTGTPPAPR
ENST00000352171.12_113_3568;ENST00000354831.11_191_3850;ENST00000539524.5_114_3377;R2T2P_ENST00000352171.12_260_3565;R2T2P_ENST00000354831.11_338_3847	ENSG00000078618.23	in_ref	NRDC	ENSG00000078618.23;in_ref	AFTTTLNLLPYHK
ENST00000327237.7_19_1425;ENST00000565128.5_14_436;ENST00000567578.1_12_419;ENST00000570164.5_19_1419;R2T2P_ENST00000327237.7_19_1422	ENSG00000140688.18	in_ref	RUSF1	ENSG00000140688.18;in_ref	AFTVKPEGR
ENST00000360110.9_72_2354;ENST00000392396.7_284_2566;ENST00000420415.5_117_2156;ENST00000698274.1_71_2197;ENST00000698280.1_464_2746;ENST00000698283.1_72_2459;ENST00000698285.1_520_1956;ENST00000698286.1_732_2168;ENST00000698290.1_72_2132;ENST00000698291.1_55_2337;ENST00000698295.1_409_1644;R2T2P_ENST00000360110.9_72_2351	ENSG00000072274.14	in_ref	TFRC	ENSG00000072274.14;in_ref	AFTYINLDK
ENST00000277900.12_366_2390;ENST00000356080.9_346_2466;ENST00000360162.7_378_2402;R2T2P_ENST00000356080.9_346_2463;R2T2P_ENST00000360162.7_378_2399	ENSG00000148700.15	in_ref	ADD3	ENSG00000148700.15;in_ref	AFTYTVAASGGGGVNMGSHQK
ENST00000260563.4_128_1267;ENST00000370128.9_161_1261;R2T2P_ENST00000260563.4_164_1264;R2T2P_ENST00000370128.9_197_1258	ENSG00000137996.13	in_ref	RTCA	ENSG00000137996.13;in_ref	AFVAGVLPFK
ENST00000260563.4_128_1267;ENST00000370128.9_161_1261;R2T2P_ENST00000260563.4_164_1264;R2T2P_ENST00000370128.9_197_1258	ENSG00000137996.13	in_ref	RTCA	ENSG00000137996.13;in_ref	AFVAGVLPFKVAK
ENST00000343262.9_24_905;ENST00000526586.6_1_468;ENST00000527302.1_66_719;ENST00000529806.5_188_817;ENST00000530225.5_7_600;ENST00000533186.5_1_588	ENSG00000140988.16	in_ref	RPS2	ENSG00000140988.16;in_ref	AFVAIGDYNGHVGLGVK
ENST00000343769.6_144_2006;R2T2P_ENST00000343769.6_144_2003	ENSG00000184635.17	in_ref	ZNF93	ENSG00000184635.17;in_ref	AFVASSTLSK
ENST00000225698.8_83_931;R2T2P_ENST00000225698.8_83_928;R2T2P_ENST00000573406.1_83_565	ENSG00000108561.8	in_ref	C1QBP	ENSG00000108561.8;in_ref	AFVDFLSDEIK
ENST00000225698.8_83_931;R2T2P_ENST00000225698.8_83_928;R2T2P_ENST00000573406.1_83_565	ENSG00000108561.8	in_ref	C1QBP	ENSG00000108561.8;in_ref	AFVDFLSDEIKEER
ENST00000225698.8_83_931;R2T2P_ENST00000225698.8_83_928;R2T2P_ENST00000573406.1_83_565	ENSG00000108561.8	in_ref	C1QBP	ENSG00000108561.8;in_ref	AFVDFLSDEIKEERK
ENST00000357121.5_166_2847;ENST00000371113.9_182_2887;R2T2P_ENST00000357121.5_166_2844;R2T2P_ENST00000371113.9_182_2884;R2T2P_ENST00000691455.1_1042_2742	ENSG00000122126.18	in_ref	OCRL	ENSG00000122126.18;in_ref	AFVDFNEGEIK
ENST00000308650.4_1_1929;ENST00000591998.6_495_2423;R2T2P_ENST00000591998.6_495_2420	ENSG00000196110.8	in_ref	ZNF699	ENSG00000196110.8;in_ref	AFVDHSSLK
ENST00000354161.8_166_2910;ENST00000415287.5_146_1762;ENST00000540482.5_160_2055;R2T2P_ENST00000354161.8_166_2907;R2T2P_ENST00000415287.5_146_1759;R2T2P_ENST00000540482.5_160_2052	ENSG00000146828.18	in_ref	SLC12A9	ENSG00000146828.18;in_ref	AFVDLTLSPSVR
ENST00000291107.6_33_2501;ENST00000302538.10_255_2834;ENST00000544583.6_601_3042;ENST00000570441.5_186_690;ENST00000574139.7_109_3465;ENST00000574437.5_292_2907;ENST00000575934.5_290_689;R2T2P_ENST00000291107.6_33_2498;R2T2P_ENST00000302538.10_255_2831	ENSG00000159842.16	in_ref	ABR	ENSG00000159842.16;in_ref	AFVDNYK
ENST00000052569.10_241_1605;ENST00000368498.7_224_1612;ENST00000535237.2_255_1478;R2T2P_ENST00000052569.10_241_1602;R2T2P_ENST00000368498.7_224_1609	ENSG00000047932.14	in_ref	GOPC	ENSG00000047932.14;in_ref	AFVDVDLLLGEIDPDQADITYEGR
ENST00000360605.8_49_1476;ENST00000392271.6_310_1917;R2T2P_ENST00000392271.6_310_1914;R2T2P_ENST00000574110.5_373_1857;R2T2P_ENST00000575242.1_11_682;R2T2P_R1.27528.3_259_1737	ENSG00000105176.18	in_ref	URI1	ENSG00000105176.18;in_ref	AFVDVVNGEYVPR
ENST00000652536.2_192_2324;R2T2P_ENST00000652536.2_192_2321	ENSG00000085377.15	in_ref	PREP	ENSG00000085377.15;in_ref	AFVEAQNK
ENST00000312962.12_12_2123;ENST00000432197.5_295_885;ENST00000543682.3_12_571;ENST00000652042.1_10_2139;R2T2P_ENST00000652042.1_28_2136	ENSG00000129347.21	in_ref	KRI1	ENSG00000129347.21;in_ref	AFVEDSEDEDGAGEGGSSLLQK
ENST00000283977.9_128_1453;ENST00000504780.6_90_896;ENST00000506587.5_148_1860;ENST00000507554.2_117_1745;ENST00000508748.6_171_1883;ENST00000509219.2_93_1793;ENST00000510258.1_233_750;ENST00000512866.5_56_1756;ENST00000513973.6_90_1718;ENST00000616566.5_96_1358;ENST00000650640.1_86_943;ENST00000650642.1_82_1587;ENST00000651204.2_90_887;ENST00000651425.1_150_1535;ENST00000651698.2_101_907;ENST00000652222.2_90_1619;ENST00000652468.1_249_1949;ENST00000698524.1_110_1738;ENST00000698526.1_100_1683;ENST00000698599.1_90_1742;ENST00000698600.1_90_896;ENST00000698602.1_90_1742;ENST00000698607.1_90_896;ENST00000698608.1_107_1393;ENST00000698609.1_90_947;ENST00000698610.1_115_1500;ENST00000698612.1_90_1280;ENST00000698613.1_90_1574;ENST00000698614.1_90_896;ENST00000698620.1_90_896;R2T2P_ENST00000513973.6_90_1715;R2T2P_ENST00000698618.1_314_1432	ENSG00000013375.17	in_ref	PGM3	ENSG00000013375.17;in_ref	AFVELTK
ENST00000369128.9_241_1857;ENST00000419023.4_12_1652;ENST00000491789.2_52_1356;ENST00000643970.2_344_1948;ENST00000644510.2_83_1795;ENST00000644526.2_123_2054;ENST00000644704.2_123_1241;ENST00000698523.1_127_1698;ENST00000698527.1_164_1282;ENST00000698528.1_164_1768;ENST00000698532.1_83_1726;ENST00000698533.1_83_1660;ENST00000698578.1_123_1751;ENST00000698580.1_123_1910;ENST00000698581.1_123_1769;ENST00000698582.1_123_1871;ENST00000698583.1_123_1871;ENST00000698584.1_123_2078;ENST00000698585.1_123_1322;ENST00000698586.1_123_1634;ENST00000698587.1_123_1871;ENST00000698588.1_108_1709;ENST00000698590.1_97_1806;ENST00000698592.1_87_1664;ENST00000698593.1_83_1201;ENST00000698594.1_83_1588;ENST00000698595.1_83_1546;ENST00000698597.1_57_1673;ENST00000698598.1_55_1803;R2T2P_ENST00000644510.2_83_1792;R2T2P_ENST00000698592.1_87_1661	ENSG00000136631.16	in_ref	VPS45	ENSG00000136631.16;in_ref	AFVENYPQFK
ENST00000361689.7_180_16472;ENST00000372915.8_88_22245;ENST00000524432.5_214_4338;ENST00000530262.5_172_6257;ENST00000564288.6_329_22996;ENST00000567887.5_158_22936;ENST00000671089.2_101_16240;ENST00000672812.1_106_6545;R2T2P_R1.734.4_106_16206;R2T2P_R1.734.7_213_22610	ENSG00000127603.32	in_ref	MACF1	ENSG00000127603.32;in_ref	AFVESQQK
ENST00000262238.10_102_1346;ENST00000326866.5_409_1341;ENST00000509524.5_243_1175;ENST00000618147.1_101_1033;ENST00000704485.1_556_1038;R2T2P_ENST00000262238.10_102_1343	ENSG00000100811.15;ENSG00000179059.10	in_ref	NA	ENSG00000100811.15;ENSG00000179059.10;in_ref	AFVESSK
ENST00000358368.5_19_2586;R2T2P_ENST00000358368.5_19_2583	ENSG00000076924.12	in_ref	XAB2	ENSG00000076924.12;in_ref	AFVFMHK
ENST00000300917.10_18_2993;ENST00000543872.6_265_3240;R2T2P_ENST00000543872.6_265_3237	ENSG00000167447.13	in_ref	SMG8	ENSG00000167447.13;in_ref	AFVGFEYEDSR
ENST00000261535.7_6_1346;ENST00000315872.11_501_4667;ENST00000401753.5_474_3911;ENST00000697752.1_501_4838;R2T2P_ENST00000315872.11_501_4664	ENSG00000134318.16	in_ref	ROCK2	ENSG00000134318.16;in_ref	AFVGNQLPFIGFTYYR
ENST00000286827.7_473_5248;ENST00000455508.2_48_4643;ENST00000541036.6_493_5268;ENST00000698169.1_534_4892;R2T2P_ENST00000286827.7_473_5245;R2T2P_ENST00000698169.1_534_4889	ENSG00000156299.15	in_ref	TIAM1	ENSG00000156299.15;in_ref	AFVGSDSGSSSTGDAAR
ENST00000248437.9_61_1407;ENST00000295766.9_481_1836;ENST00000301071.12_102_1457;ENST00000301072.11_101_1450;ENST00000316027.10_349_1500;ENST00000321253.7_82_1434;ENST00000330423.8_58_1407;ENST00000336023.9_96_1451;ENST00000392088.6_557_1858;ENST00000400113.8_78_1430;ENST00000416740.2_263_1414;ENST00000541364.5_29_1588;ENST00000547939.6_518_1768;ENST00000550767.6_288_1538;ENST00000552924.2_293_1543;ENST00000715688.1_346_1701;R2T2P_ENST00000248437.9_61_1404;R2T2P_ENST00000301072.11_101_1447;R2T2P_ENST00000336023.9_96_1448;R2T2P_ENST00000550811.2_1139_2386	ENSG00000075886.11;ENSG00000123416.15;ENSG00000127824.15;ENSG00000167552.16;ENSG00000167553.17;ENSG00000183785.16;ENSG00000198033.13	in_ref	NA	ENSG00000075886.11;ENSG00000123416.15;ENSG00000127824.15;ENSG00000167552.16;ENSG00000167553.17;ENSG00000183785.16;ENSG00000198033.13;in_ref	AFVHWYVGEGMEEGEFSEAR
ENST00000248437.9_61_1407;ENST00000295766.9_481_1836;ENST00000301071.12_102_1457;ENST00000301072.11_101_1450;ENST00000336023.9_96_1451;ENST00000392088.6_557_1858;ENST00000541364.5_29_1588;ENST00000547939.6_518_1768;ENST00000550767.6_288_1538;ENST00000552924.2_293_1543;ENST00000715688.1_346_1701;R2T2P_ENST00000248437.9_61_1404;R2T2P_ENST00000301072.11_101_1447;R2T2P_ENST00000336023.9_96_1448;R2T2P_ENST00000550811.2_1139_2386	ENSG00000123416.15;ENSG00000127824.15;ENSG00000167552.16;ENSG00000167553.17	in_ref	NA	ENSG00000123416.15;ENSG00000127824.15;ENSG00000167552.16;ENSG00000167553.17;in_ref	AFVHWYVGEGMEEGEFSEAREDMAALEK
ENST00000360982.2_760_4164;ENST00000361354.9_359_3745;ENST00000703824.1_1_3399;ENST00000703825.1_254_3634;R2T2P_ENST00000361354.9_359_3742	ENSG00000061676.16	in_ref	NCKAP1	ENSG00000061676.16;in_ref	AFVNLPTENELTFNAEEYSDISEMR
ENST00000222990.8_21_1418;R2T2P_ENST00000222990.8_21_1415	ENSG00000106266.11	in_ref	SNX8	ENSG00000106266.11;in_ref	AFVNSQIQGHK
ENST00000611854.4_204_506;ENST00000612809.4_115_417;ENST00000612977.4_211_513;ENST00000615697.4_177_479;ENST00000619594.5_73_375;R2T2P_R1.14253.2_104_403	ENSG00000176731.12	in_ref	RBIS	ENSG00000176731.12;in_ref	AFVNVQK
ENST00000225728.8_78_473;R2T2P_ENST00000225728.8_96_470	ENSG00000108590.11	in_ref	MED31	ENSG00000108590.11;in_ref	AFVNYLK
ENST00000356352.6_475_4293;ENST00000357604.10_74_3892;ENST00000397053.6_276_4094;R2T2P_ENST00000357604.10_74_3889	ENSG00000151461.20	in_ref	UPF2	ENSG00000151461.20;in_ref	AFVPAILFK
ENST00000334211.12_736_4353;ENST00000359373.9_853_5172;ENST00000393605.7_557_4189;ENST00000393609.8_209_4561;ENST00000426523.5_406_3990;ENST00000427971.6_180_1101;ENST00000429686.5_406_3807;ENST00000452383.2_231_994;R2T2P_ENST00000393609.8_209_4558	ENSG00000186635.16	in_ref	ARAP1	ENSG00000186635.16;in_ref	AFVPPLAEDLLAR
ENST00000344626.10_177_5120;ENST00000429416.8_282_5225;ENST00000444061.8_97_4938;ENST00000541122.6_286_5139;ENST00000589677.5_331_5181;ENST00000590574.6_438_5282;ENST00000642350.1_1_3438;ENST00000642628.1_250_5190;ENST00000642726.1_272_5212;ENST00000643208.1_1_3498;ENST00000643296.1_250_5103;ENST00000643549.1_272_5221;ENST00000644737.1_272_5125;ENST00000645061.1_1_2958;ENST00000645460.1_161_5002;ENST00000645648.1_1_1158;ENST00000646236.1_1_705;ENST00000646484.1_272_5116;ENST00000646510.1_291_5135;ENST00000646513.1_1_1127;ENST00000646693.2_174_5213;ENST00000647230.1_250_5094;ENST00000647268.1_1_3198;ENST00000704344.1_147_4751;ENST00000704345.1_418_4148;ENST00000711079.1_249_5288;R2T2P_ENST00000429416.8_282_5222;R2T2P_ENST00000589677.5_331_5178;R2T2P_ENST00000642726.1_272_5209;R2T2P_ENST00000644737.1_272_5122;R2T2P_ENST00000645460.1_161_4999;R2T2P_ENST00000646484.1_272_5113;R2T2P_ENST00000711079.1_249_5285	ENSG00000127616.22	in_ref	SMARCA4	ENSG00000127616.22;in_ref	AFVPQLR
ENST00000283977.9_128_1453;ENST00000506587.5_148_1860;ENST00000507554.2_117_1745;ENST00000508748.6_171_1883;ENST00000509219.2_93_1793;ENST00000512866.5_56_1756;ENST00000513973.6_90_1718;ENST00000616566.5_96_1358;ENST00000650642.1_82_1587;ENST00000651425.1_150_1535;ENST00000652222.2_90_1619;ENST00000652468.1_249_1949;ENST00000698524.1_110_1738;ENST00000698525.1_102_761;ENST00000698526.1_100_1683;ENST00000698599.1_90_1742;ENST00000698602.1_90_1742;ENST00000698608.1_107_1393;ENST00000698610.1_115_1500;ENST00000698612.1_90_1280;ENST00000698613.1_90_1574;R2T2P_ENST00000513973.6_90_1715	ENSG00000013375.17	in_ref	PGM3	ENSG00000013375.17;in_ref	AFVRPSGTEDVVR
ENST00000322238.12_121_2049;ENST00000403138.6_98_1006;ENST00000423625.1_13_712;ENST00000502935.6_79_2079;R2T2P_ENST00000502935.6_79_2076	ENSG00000108039.18	in_ref	XPNPEP1	ENSG00000108039.18;in_ref	AFVSGFDGSAGTAIITEEHAAMWTDGR
ENST00000219345.10_55_1293;ENST00000413021.2_124_1080;ENST00000568082.1_36_929;R2T2P_ENST00000219345.10_55_1290	ENSG00000103066.13	in_ref	PLA2G15	ENSG00000103066.13;in_ref	AFVSLGAPWGGVAK
ENST00000322213.9_55_3756;ENST00000375340.10_341_3976;ENST00000674590.1_341_3274;ENST00000675504.1_237_3872;R2T2P_ENST00000322213.9_55_3753	ENSG00000072501.19	in_ref	SMC1A	ENSG00000072501.19;in_ref	AFVSMVYSEEGAEDR
ENST00000322213.9_55_3756;ENST00000375340.10_341_3976;ENST00000674590.1_341_3274;ENST00000675504.1_237_3872;R2T2P_ENST00000322213.9_55_3753	ENSG00000072501.19	in_ref	SMC1A	ENSG00000072501.19;in_ref	AFVSMVYSEEGAEDRTFAR
ENST00000343979.6_109_1731;ENST00000652580.1_640_2166;R2T2P_ENST00000343979.6_109_1728	ENSG00000196646.12	in_ref	ZNF136	ENSG00000196646.12;in_ref	AFVSSTSIR
ENST00000238146.9_51_1853;ENST00000421670.3_669_1292;ENST00000538744.5_22_1731;R2T2P_ENST00000238146.9_51_1850	ENSG00000111364.16	in_ref	DDX55	ENSG00000111364.16;in_ref	AFVSYVQAYAK
ENST00000308647.8_102_995;ENST00000378785.7_996_2231;ENST00000475091.2_132_525;ENST00000673477.1_121_2067;R2T2P_ENST00000673477.1_121_2064	ENSG00000160072.20;ENSG00000215915.10	in_ref	NA	ENSG00000160072.20;ENSG00000215915.10;in_ref	AFVTDRDK
ENST00000378755.9_95_1999;ENST00000378756.8_108_1868;ENST00000536055.6_194_1717;R2T2P_ENST00000378756.8_108_1865	ENSG00000197785.14	in_ref	ATAD3A	ENSG00000197785.14;in_ref	AFVTDWDK
ENST00000400299.6_64_501;ENST00000402395.5_419_856	ENSG00000198832.11	in_ref	SELENOM	ENSG00000198832.11;in_ref	AFVTQDIPFYHNLVMK
ENST00000307826.5_254_1591;ENST00000333055.8_674_2011;ENST00000393340.7_654_1991;ENST00000427865.2_430_1767;ENST00000446023.6_752_2089;R2T2P_ENST00000307826.5_254_1588	ENSG00000131446.17	in_ref	MGAT1	ENSG00000131446.17;in_ref	AFWDDWMR
ENST00000288111.12_225_1166;ENST00000396813.5_270_1211;ENST00000558340.1_188_631;R2T2P_ENST00000288111.12_225_1163;R2T2P_ENST00000561273.5_206_736	ENSG00000157379.14	in_ref	DHRS1	ENSG00000157379.14;in_ref	AFWETPASMWDDINNVGLR
ENST00000379958.3_227_4996;ENST00000446617.1_109_3957;ENST00000620985.4_170_4939;R2T2P_ENST00000620985.4_170_4936	ENSG00000205413.8	in_ref	SAMD9	ENSG00000205413.8;in_ref	AFWGTEK
ENST00000216802.10_30_749;ENST00000560410.5_25_711;ENST00000615264.4_66_830;R2T2P_ENST00000216802.10_30_746	ENSG00000100911.16	in_ref	PSME2	ENSG00000100911.16;in_ref	AFYAELYHIISSNLEK
ENST00000262461.7_190_3828;ENST00000343225.4_108_3698;ENST00000509205.5_165_3617;ENST00000628403.2_165_3617;R2T2P_ENST00000262461.7_190_3825	ENSG00000064651.14	in_ref	SLC12A2	ENSG00000064651.14;in_ref	AFYAPVHADDLR
ENST00000313028.12_102_3179;ENST00000524918.5_88_3138;ENST00000525773.5_190_3303;R2T2P_ENST00000313028.12_111_3176;R2T2P_ENST00000524918.5_97_3135	ENSG00000178685.14	in_ref	PARP10	ENSG00000178685.14;in_ref	AFYDTLDAAR
ENST00000260570.8_91_5340;ENST00000420854.1_1_489;ENST00000675690.1_102_5285;R2T2P_ENST00000260570.8_154_5337	ENSG00000138002.16	in_ref	IFT172	ENSG00000138002.16;in_ref	AFYEAGIAAK
ENST00000340941.11_87_1778;ENST00000681968.1_430_1614;ENST00000682045.1_80_1627;ENST00000682214.1_304_1602;ENST00000682876.1_110_1930;ENST00000683339.1_57_1532;ENST00000683403.1_121_1722;ENST00000683429.1_374_1672;ENST00000683789.1_151_1728;ENST00000684310.1_1_858;R2T2P_ENST00000340941.11_87_1775;R2T2P_ENST00000683789.1_151_1725	ENSG00000131844.17	in_ref	MCCC2	ENSG00000131844.17;in_ref	AFYGDTLVTGFAR
ENST00000355841.7_89_1462;ENST00000359895.6_46_1317;R2T2P_R1.10101.1_293_1663	ENSG00000196923.14	in_ref	PDLIM7	ENSG00000196923.14;in_ref	AFYMEEGVPYCER
ENST00000368845.6_81_1400;R2T2P_ENST00000368845.6_81_1397	ENSG00000065154.12	in_ref	OAT	ENSG00000065154.12;in_ref	AFYNNVLGEYEEYITK
ENST00000375650.5_214_2139;ENST00000375651.7_215_2140;ENST00000375654.5_409_2334;R2T2P_ENST00000375654.5_409_2331	ENSG00000204388.7;ENSG00000204389.10;ENSG00000204390.10	in_ref	NA	ENSG00000204388.7;ENSG00000204389.10;ENSG00000204390.10;in_ref	AFYPEEISSMVLTK
ENST00000365779.2_82_1074;ENST00000379484.10_119_1678;R2T2P_ENST00000379484.10_119_1675	ENSG00000012174.12	in_ref	MBTPS2	ENSG00000012174.12;in_ref	AFYSWGR
ENST00000311380.8_20_2404;ENST00000344936.7_260_2800;ENST00000375245.8_305_2704;ENST00000375250.9_243_2693;ENST00000396144.8_305_2830;R2T2P_ENST00000311380.8_26_2401;R2T2P_ENST00000344936.7_266_2797;R2T2P_ENST00000375245.8_311_2701;R2T2P_ENST00000375250.9_249_2690;R2T2P_ENST00000396144.8_311_2827	ENSG00000165322.18	in_ref	ARHGAP12	ENSG00000165322.18;in_ref	AFYVPAQYVK
ENST00000584567.1_1_808	ENSG00000141295.14	in_ref	SCRN2	ENSG00000141295.14;in_ref	AGAAAATARGHHGR
ENST00000240364.7_45_1406;ENST00000506156.1_45_714;R2T2P_ENST00000240364.7_45_1403	ENSG00000121104.8	in_ref	FAM117A	ENSG00000121104.8;in_ref	AGAAAGGR
ENST00000366711.4_14_1084;R2T2P_ENST00000366711.4_14_1081	ENSG00000181873.13	in_ref	IBA57	ENSG00000181873.13;in_ref	AGAAAILIRDPR
ENST00000315073.10_720_2612;ENST00000351937.9_711_2267;ENST00000515499.5_341_914;R2T2P_ENST00000315073.10_735_2609;R2T2P_ENST00000508930.1_726_1898;R2T2P_ENST00000515834.1_6111_6494	ENSG00000146063.20	in_ref	TRIM41	ENSG00000146063.20;in_ref	AGAAASR
ENST00000361762.3_1009_4218;ENST00000511884.7_1055_4798;ENST00000621961.2_1055_4864;ENST00000695919.1_1055_4822;ENST00000695920.1_1055_4714;ENST00000695921.1_1055_4252;ENST00000695922.1_1055_4741;R2T2P_ENST00000361762.3_1018_4215;R2T2P_ENST00000543491.2_580_3786;R2T2P_ENST00000695919.1_1064_4819;R2T2P_R1.7489.5_1018_4257	ENSG00000169851.16	in_ref	PCDH7	ENSG00000169851.16;in_ref	AGAADSAPYPGGGGNGASGGGSGGSK
ENST00000336702.7_360_2483;ENST00000648610.2_399_2519;R2T2P_ENST00000648610.2_399_2516	ENSG00000172375.14	in_ref	C2CD2L	ENSG00000172375.14;in_ref	AGAAEEPGVR
ENST00000253577.9_12_2273;ENST00000339447.8_8_2146;ENST00000373394.8_12_2270;ENST00000529949.5_11_2116;ENST00000534524.5_15_580;ENST00000620875.5_1_2142;ENST00000644766.1_15_1970;ENST00000645829.3_11_2284;ENST00000669573.1_8_2089;R2T2P_ENST00000253577.9_12_2270;R2T2P_ENST00000373394.8_12_2267	ENSG00000131269.19	in_ref	ABCB7	ENSG00000131269.19;in_ref	AGAAFFNEVR
ENST00000349394.6_177_1103;R2T2P_ENST00000349394.6_177_1100	ENSG00000182379.10	in_ref	NXPH4	ENSG00000182379.10;in_ref	AGAAGALPAQR
ENST00000265260.8_37_573;R2T2P_ENST00000265260.8_37_570	ENSG00000081154.12	in_ref	PCNP	ENSG00000081154.12;in_ref	AGAAGGPEEEAEKPVK
ENST00000270233.12_23_1909;ENST00000591520.6_5_862;ENST00000611077.5_55_1821;R2T2P_ENST00000270233.12_23_1906	ENSG00000187244.12	in_ref	BCAM	ENSG00000187244.12;in_ref	AGAAGTAEATAR
ENST00000244534.7_55_720;R2T2P_ENST00000244534.7_55_717	ENSG00000124575.7	in_ref	H1-3	ENSG00000124575.7;in_ref	AGAAKPR
ENST00000288757.7_14_802;ENST00000537817.5_29_910;ENST00000539736.5_14_772;R2T2P_ENST00000288757.7_14_799;R2T2P_ENST00000539736.5_14_769;R2T2P_R1.20302.2_41_739	ENSG00000157895.11	in_ref	C12orf43	ENSG00000157895.11;in_ref	AGAANSQLSTSQPSLR
ENST00000374135.9_188_1120;ENST00000431781.2_165_503;R2T2P_ENST00000374135.9_188_1117	ENSG00000142751.15	in_ref	GPN2	ENSG00000142751.15;in_ref	AGAAPTTAFGQAVIGPPGSGK
ENST00000313667.8_1_2958;ENST00000313695.11_113_2989;ENST00000361247.9_121_3081;ENST00000462460.6_256_3351;ENST00000673475.1_251_3640;ENST00000696601.1_30_2993;R2T2P_ENST00000313667.8_1_2955;R2T2P_ENST00000361247.9_121_3078;R2T2P_R1.2223.1_275_1918	ENSG00000116584.22	in_ref	ARHGEF2	ENSG00000116584.22;in_ref	AGAAPVAPEK
ENST00000372792.7_87_1514;ENST00000372797.7_562_1989;ENST00000372805.8_84_1511;ENST00000414281.5_149_772;ENST00000417287.5_83_610;ENST00000420216.5_130_668;ENST00000421589.5_215_824;ENST00000424977.1_98_702;ENST00000427843.5_93_739;ENST00000449311.5_159_681;R2T2P_ENST00000372797.7_562_1986	ENSG00000131236.18	in_ref	CAP1	ENSG00000131236.18;in_ref	AGAAPYVQAFDSLLAGPVAEYLK
ENST00000330503.12_17_1885;R2T2P_ENST00000330503.12_17_1882	ENSG00000183258.12	in_ref	DDX41	ENSG00000183258.12;in_ref	AGAASLDVIQEVEYVKEEAK
ENST00000344204.9_385_9678;ENST00000513206.5_1_7641;ENST00000698542.1_1131_3692;R2T2P_ENST00000344204.9_385_9675	ENSG00000038382.23	in_ref	TRIO	ENSG00000038382.23;in_ref	AGAASPLNSPLSSAVPSLGK
ENST00000262030.8_22_1611;ENST00000553007.2_5_814;ENST00000592148.1_1573_2214;R2T2P_ENST00000262030.8_22_1608	ENSG00000110955.9;ENSG00000182534.14	in_ref	NA	ENSG00000110955.9;ENSG00000182534.14;in_ref	AGAATGR
ENST00000257118.5_55_2631;ENST00000373418.7_340_1311;ENST00000373422.8_521_3013;ENST00000431992.6_100_2592;ENST00000493483.5_482_760;ENST00000683057.1_175_2754;ENST00000706360.1_52_2697;R2T2P_R1.661.1_450_1268;R2T2P_R1.661.2_484_3060	ENSG00000134686.21	in_ref	PHC2	ENSG00000134686.21;in_ref	AGAATHNR
ENST00000590071.7_218_1510;R2T2P_ENST00000590071.7_218_1507	ENSG00000142279.13	in_ref	WTIP	ENSG00000142279.13;in_ref	AGADEAALLLAGLALR
ENST00000374825.9_1768_4173;ENST00000374831.8_1615_4020;ENST00000395287.5_170_2680;ENST00000449085.4_1391_3796;ENST00000678250.1_1610_4015;R2T2P_ENST00000374825.9_1768_4170;R2T2P_ENST00000469132.2_1463_3304	ENSG00000204256.15	in_ref	BRD2	ENSG00000204256.15;in_ref	AGADEDDKGPR
ENST00000299300.11_64_1671;ENST00000544368.6_63_1655;ENST00000550010.5_51_1301;R2T2P_ENST00000299300.11_64_1668	ENSG00000166226.13	in_ref	CCT2	ENSG00000166226.13;in_ref	AGADEER
ENST00000299300.11_64_1671;ENST00000544368.6_63_1655;ENST00000550010.5_51_1301;R2T2P_ENST00000299300.11_64_1668	ENSG00000166226.13	in_ref	CCT2	ENSG00000166226.13;in_ref	AGADEERAETAR
ENST00000253048.10_63_3974;R2T2P_ENST00000253048.10_63_3971;R2T2P_R1.27950.3_1166_4699	ENSG00000130749.10	in_ref	ZC3H4	ENSG00000130749.10;in_ref	AGADGGTPTDR
ENST00000226574.9_438_3347;ENST00000394820.8_466_3372;ENST00000505458.5_278_3184;ENST00000507079.6_513_3446;ENST00000509165.2_124_3033;R2T2P_ENST00000226574.9_438_3344	ENSG00000109320.14	in_ref	NFKB1	ENSG00000109320.14;in_ref	AGADLSLLDR
ENST00000275015.9_26_1528;ENST00000443607.2_1_168;ENST00000619360.6_206_1291;R2T2P_ENST00000275015.9_26_1525	ENSG00000146232.17	in_ref	NFKBIE	ENSG00000146232.17;in_ref	AGADSLLR
ENST00000262456.6_167_2854;ENST00000262457.7_199_3396;ENST00000374921.3_154_459;R2T2P_ENST00000262456.6_167_2851;R2T2P_ENST00000262457.7_199_3393	ENSG00000119509.13	in_ref	INVS	ENSG00000119509.13;in_ref	AGADVNK
ENST00000301011.10_179_3040;ENST00000452588.6_179_3112;R2T2P_ENST00000301011.10_179_3037;R2T2P_ENST00000452588.6_179_3109;R2T2P_R1.24453.3_150_2582;R2T2P_R1.24453.4_150_980;R2T2P_R1.24453.5_150_1070	ENSG00000158545.16	in_ref	ZC3H18	ENSG00000158545.16;in_ref	AGAEDDEEK
ENST00000301011.10_179_3040;ENST00000452588.6_179_3112;R2T2P_ENST00000301011.10_179_3037;R2T2P_ENST00000452588.6_179_3109;R2T2P_R1.24453.3_150_2582;R2T2P_R1.24453.4_150_980;R2T2P_R1.24453.5_150_1070	ENSG00000158545.16	in_ref	ZC3H18	ENSG00000158545.16;in_ref	AGAEDDEEKGEGTPR
ENST00000397274.6_63_6131;ENST00000594824.5_148_6621;ENST00000595618.5_153_6221;ENST00000595641.5_1_6215;ENST00000682292.1_157_6630;R2T2P_ENST00000682292.1_523_6627;R2T2P_R1.27339.6_59_4291	ENSG00000099331.14	in_ref	MYO9B	ENSG00000099331.14;in_ref	AGAEEGGQGQAAGGQQVAEQGPEPAEDGGHLASEPEVQPSDR
ENST00000272793.11_55_5721;R2T2P_ENST00000272793.11_55_5718	ENSG00000144357.18	in_ref	UBR3	ENSG00000144357.18;in_ref	AGAEELQALLER
ENST00000222345.11_530_5875;R2T2P_ENST00000222345.11_758_5872	ENSG00000105738.11	in_ref	SIPA1L3	ENSG00000105738.11;in_ref	AGAEQHSAGAIAWR
ENST00000302342.3_272_3418;ENST00000371471.7_427_3573;R2T2P_ENST00000371471.7_451_3570;R2T2P_R1.28957.3_527_3685	ENSG00000171940.14	in_ref	ZNF217	ENSG00000171940.14;in_ref	AGAESPTMSVDGR
ENST00000373477.9_115_1701;ENST00000481895.6_29_769;ENST00000616261.2_74_751;ENST00000675785.2_788_2227;ENST00000676297.1_126_782;R2T2P_ENST00000373477.9_115_1698;R2T2P_ENST00000616261.2_74_748	ENSG00000134684.13	in_ref	YARS1	ENSG00000134684.13;in_ref	AGAEVVK
ENST00000216774.11_258_1772;ENST00000546080.6_568_1905;ENST00000555557.5_325_1647;ENST00000555746.6_559_1902;ENST00000556994.5_398_1912;ENST00000677647.1_230_1744;ENST00000678477.1_279_971;ENST00000678627.1_266_1690;ENST00000678836.1_613_1632;ENST00000678963.1_337_1851;R2T2P_ENST00000555746.6_559_1899;R2T2P_ENST00000556994.5_398_1909;R2T2P_ENST00000678836.1_613_1629	ENSG00000100883.13	in_ref	SRP54	ENSG00000100883.13;in_ref	AGAFDQLK
ENST00000244496.6_33_812;R2T2P_ENST00000244496.6_33_809	ENSG00000124541.7	in_ref	RRP36	ENSG00000124541.7;in_ref	AGAGAGAGAR
ENST00000378617.4_439_3708;ENST00000700257.1_33_3302;ENST00000700264.1_33_3179;R2T2P_ENST00000700256.1_33_2957;R2T2P_ENST00000700257.1_33_3299	ENSG00000165282.16	in_ref	PIGO	ENSG00000165282.16;in_ref	AGAGAPR
ENST00000383657.10_27_791;R2T2P_ENST00000383657.10_27_788	ENSG00000206527.10	in_ref	HACD2	ENSG00000206527.10;in_ref	AGAGDASGTR
ENST00000383657.10_27_791;R2T2P_ENST00000383657.10_27_788	ENSG00000206527.10	in_ref	HACD2	ENSG00000206527.10;in_ref	AGAGDASGTRK
ENST00000616767.2_47_4864;ENST00000622683.5_23_4498;ENST00000633445.2_112_4533;R2T2P_ENST00000622683.5_305_4495	ENSG00000275832.5	in_ref	ARHGAP23	ENSG00000275832.5;in_ref	AGAGDEADDER
ENST00000616767.2_47_4864;ENST00000622683.5_23_4498;ENST00000633445.2_112_4533;R2T2P_ENST00000622683.5_305_4495	ENSG00000275832.5	in_ref	ARHGAP23	ENSG00000275832.5;in_ref	AGAGDEADDERSELSHVETDTEGAAGAGPGGR
ENST00000321562.9_32_1780;R2T2P_ENST00000321562.9_32_1777	ENSG00000141756.20	in_ref	FKBP10	ENSG00000141756.20;in_ref	AGAGDFMR
ENST00000611405.5_245_2875;ENST00000614484.4_222_2849;ENST00000618262.4_222_2840;ENST00000618411.4_163_2778;R2T2P_ENST00000611405.5_245_2872;R2T2P_ENST00000614484.4_222_2846;R2T2P_ENST00000618262.4_222_2837;R2T2P_ENST00000618411.4_163_2775	ENSG00000087087.20	in_ref	SRRT	ENSG00000087087.20;in_ref	AGAGLGDGER
ENST00000611405.5_245_2875;ENST00000614484.4_222_2849;ENST00000618262.4_222_2840;ENST00000618411.4_163_2778;R2T2P_ENST00000611405.5_245_2872;R2T2P_ENST00000614484.4_222_2846;R2T2P_ENST00000618262.4_222_2837;R2T2P_ENST00000618411.4_163_2775	ENSG00000087087.20	in_ref	SRRT	ENSG00000087087.20;in_ref	AGAGLGDGERK
ENST00000380516.7_115_3219;ENST00000432750.5_1_1803;ENST00000560494.1_1_303;R2T2P_ENST00000380516.7_115_3216	ENSG00000137776.17	in_ref	SLTM	ENSG00000137776.17;in_ref	AGAGMITQHSSNASPINR
ENST00000282753.6_457_4041;ENST00000361719.6_368_3952;ENST00000706833.1_449_4033;ENST00000706835.1_407_3991;R2T2P_ENST00000706833.1_692_4030	ENSG00000152822.15	in_ref	GRM1	ENSG00000152822.15;in_ref	AGAGNANSNGK
ENST00000262633.9_119_1561;ENST00000586618.5_87_641;ENST00000588161.5_125_1477;ENST00000589559.5_78_1238;ENST00000589871.1_24_1400;ENST00000592202.5_88_1368;R2T2P_ENST00000262633.9_119_1558;R2T2P_R1.27596.4_24_1376	ENSG00000126254.12	in_ref	RBM42	ENSG00000126254.12;in_ref	AGAGPAPGLPGAGGPVVPGPGAGIPGK
ENST00000225298.12_40_1710;R2T2P_ENST00000225298.12_40_1707	ENSG00000011260.14	in_ref	UTP18	ENSG00000011260.14;in_ref	AGAGPGGPPQK
ENST00000225298.12_40_1710;R2T2P_ENST00000225298.12_40_1707	ENSG00000011260.14	in_ref	UTP18	ENSG00000011260.14;in_ref	AGAGPGGPPQKPAPSSQR
ENST00000270708.12_105_1487;ENST00000378322.7_60_1367;ENST00000424367.5_28_940;R2T2P_ENST00000270708.12_105_1484	ENSG00000116213.16	in_ref	WRAP73	ENSG00000116213.16;in_ref	AGAGPLPSSESK
ENST00000315758.10_56_1072;ENST00000432020.2_1_891;ENST00000443006.5_229_924;R2T2P_ENST00000315758.10_56_1069	ENSG00000146701.12	in_ref	MDH2	ENSG00000146701.12;in_ref	AGAGSATLSMAYAGAR
ENST00000217381.3_144_1661;R2T2P_ENST00000217381.3_144_1658	ENSG00000101400.6	in_ref	SNTA1	ENSG00000101400.6;in_ref	AGAGSGAGGER
ENST00000578719.1_1_317	ENSG00000073350.14	in_ref	LLGL2	ENSG00000073350.14;in_ref	AGAGTGT
ENST00000273963.10_353_2215;ENST00000425278.6_260_1573;ENST00000498875.6_271_1905;ENST00000512111.1_386_2248;R2T2P_ENST00000273963.10_368_2212	ENSG00000145332.14	in_ref	KLHL8	ENSG00000145332.14;in_ref	AGAGVAVCSCLTSQIR
ENST00000333244.6_138_17525;ENST00000557457.1_245_2626;R2T2P_ENST00000333244.6_138_17522	ENSG00000185567.7	in_ref	AHNAK2	ENSG00000185567.7;in_ref	AGAGVPGEQPVDLNLPLEAPPISK
ENST00000229239.10_77_1084;ENST00000396856.5_314_1096;ENST00000396858.5_266_1147;ENST00000396859.5_80_1087;ENST00000396861.5_152_1159;ENST00000619601.1_1_882;R2T2P_ENST00000229239.10_77_1081	ENSG00000111640.15	in_ref	GAPDH	ENSG00000111640.15;in_ref	AGAHLQGGAK
ENST00000229239.10_77_1084;ENST00000396856.5_314_1096;ENST00000396858.5_266_1147;ENST00000396859.5_80_1087;ENST00000396861.5_152_1159;ENST00000619601.1_1_882;R2T2P_ENST00000229239.10_77_1081	ENSG00000111640.15	in_ref	GAPDH	ENSG00000111640.15;in_ref	AGAHLQGGAKR
ENST00000504087.6_1039_5328;ENST00000515641.1_301_4053;R2T2P_ENST00000504087.6_1039_5325	ENSG00000151458.12	in_ref	ANKRD50	ENSG00000151458.12;in_ref	AGAHVNSEDDR
ENST00000228306.8_238_1191;ENST00000313104.9_74_841;ENST00000392514.9_78_1031;ENST00000546989.5_77_922;ENST00000547173.5_43_543;ENST00000547191.5_222_680;ENST00000547211.5_50_781;ENST00000547475.5_42_470;ENST00000550856.5_262_1003;ENST00000551150.5_317_1270;ENST00000551258.5_64_534;R2T2P_ENST00000313104.9_74_838;R2T2P_ENST00000548568.5_50_682	ENSG00000089157.16	in_ref	RPLP0	ENSG00000089157.16;in_ref	AGAIAPCEVTVPAQNTGLGPEK
ENST00000228306.8_238_1191;ENST00000313104.9_74_841;ENST00000392514.9_78_1031;ENST00000546989.5_77_922;ENST00000547173.5_43_543;ENST00000547191.5_222_680;ENST00000547211.5_50_781;ENST00000550856.5_262_1003;ENST00000551150.5_317_1270;R2T2P_ENST00000313104.9_74_838;R2T2P_ENST00000548568.5_50_682	ENSG00000089157.16	in_ref	RPLP0	ENSG00000089157.16;in_ref	AGAIAPCEVTVPAQNTGLGPEKTSFFQALGITTKISR
ENST00000262348.9_225_1850;ENST00000354777.6_247_1878;ENST00000370971.1_225_608;ENST00000370976.7_246_1598;ENST00000491076.1_223_339;R2T2P_ENST00000262348.9_225_1847;R2T2P_ENST00000354777.6_247_1875;R2T2P_ENST00000370971.1_225_605	ENSG00000116729.14	in_ref	WLS	ENSG00000116729.14;in_ref	AGAIIENMSTK
ENST00000248248.8_80_1723;ENST00000439557.6_78_1394;ENST00000545553.1_23_1228;R2T2P_ENST00000248248.8_485_1720;R2T2P_ENST00000566455.1_253_1533	ENSG00000103111.15	in_ref	MON1B	ENSG00000103111.15;in_ref	AGAILVVTK
ENST00000378024.9_247_17919;R2T2P_ENST00000378024.9_247_17916	ENSG00000124942.14	in_ref	AHNAK	ENSG00000124942.14;in_ref	AGAISASGPELQGAGHSK
ENST00000188790.9_119_2401;ENST00000443424.5_130_2337;R2T2P_ENST00000188790.9_119_2398	ENSG00000078098.15	in_ref	FAP	ENSG00000078098.15;in_ref	AGAKNPVVR
ENST00000262803.10_252_3608;ENST00000599848.5_210_3599;ENST00000704676.1_252_3593;R2T2P_ENST00000262803.10_252_3605;R2T2P_ENST00000599848.5_210_3596	ENSG00000005007.14	in_ref	UPF1	ENSG00000005007.14;in_ref	AGAKPDQIGIITPYEGQR
ENST00000352632.7_87_7781;ENST00000392023.1_128_2164;ENST00000595535.5_87_6095;ENST00000598249.6_321_8015	ENSG00000160460.17	in_ref	SPTBN4	ENSG00000160460.17;in_ref	AGALASLR
ENST00000359315.6_11_883;R2T2P_ENST00000359315.6_11_880	ENSG00000141933.9	in_ref	TPGS1	ENSG00000141933.9;in_ref	AGALFQLLEDSAAAVADRR
ENST00000254718.9_61_4047;ENST00000381556.6_63_4061;R2T2P_ENST00000254718.9_61_4044;R2T2P_ENST00000381556.6_63_4058	ENSG00000132382.15	in_ref	MYBBP1A	ENSG00000132382.15;in_ref	AGALHAQVER
ENST00000252999.7_68_11155;R2T2P_ENST00000252999.7_68_11152	ENSG00000130702.15	in_ref	LAMA5	ENSG00000130702.15;in_ref	AGALLPAIHEQLR
ENST00000314888.10_155_7780;ENST00000706939.1_155_7831;R2T2P_ENST00000314888.10_203_7777	ENSG00000137076.22	in_ref	TLN1	ENSG00000137076.22;in_ref	AGALQCSPSDAYTK
