## Supplementary Table 4 for "Accelerating discovery and integration from RNA to Protein with *R2T2P*" (part 2 of 3)

Proteins_collapsed	gene_id	novelty_category	gene_name	gene_id_novelty	Sequence
ENST00000460843.6_25_3921;ENST00000462942.3_1_2412;ENST00000482340.5_67_420;ENST00000493484.5_114_437;ENST00000636027.1_170_3114;ENST00000637161.1_99_3902;ENST00000637891.1_1_1113;ENST00000637949.1_1_462;R2T2P_ENST00000460843.6_25_3918;R2T2P_ENST00000637891.1_163_1110;R2T2P_R1.16060.1_133_3912;R2T2P_R1.16060.2_133_2820	ENSG00000181090.21	in_ref	EHMT1	ENSG00000181090.21;in_ref	AGALVDPK
ENST00000261509.10_212_3532;ENST00000505667.6_226_3597;ENST00000508898.5_1_1539;R2T2P_ENST00000261509.10_260_3529;R2T2P_ENST00000505667.6_274_3594	ENSG00000129116.20	in_ref	PALLD	ENSG00000129116.20;in_ref	AGAMPQAQK
ENST00000300093.9_45_1856;R2T2P_ENST00000300093.9_45_1853	ENSG00000166851.15	in_ref	PLK1	ENSG00000166851.15;in_ref	AGANITPR
ENST00000313582.6_65_1135;ENST00000392079.7_120_932;ENST00000572515.5_82_1098;ENST00000576510.5_120_820;R2T2P_ENST00000313582.6_65_1132;R2T2P_ENST00000509705.3_223_1011;R2T2P_ENST00000572515.5_82_1095	ENSG00000104825.17	in_ref	NFKBIB	ENSG00000104825.17;in_ref	AGANPAAR
ENST00000374606.10_257_646;ENST00000374607.5_120_509;ENST00000374610.6_115_504;ENST00000395131.5_407_796;R2T2P_ENST00000395131.5_407_793	ENSG00000204220.12	in_ref	PFDN6	ENSG00000204220.12;in_ref	AGAPGKA
ENST00000306177.10_94_4044;ENST00000426246.2_481_3611;R2T2P_ENST00000306177.10_94_4041;R2T2P_ENST00000479544.6_68_4039	ENSG00000106346.12	in_ref	USP42	ENSG00000106346.12;in_ref	AGAPHALAPHPDR
ENST00000240328.4_335_2473;R2T2P_ENST00000240328.4_335_2470	ENSG00000121068.14	in_ref	TBX2	ENSG00000121068.14;in_ref	AGAPLGR
ENST00000357311.7_173_2239;ENST00000393651.8_116_2215;ENST00000460391.6_193_2352;ENST00000477925.6_416_2182;ENST00000482862.2_119_2296;ENST00000489828.5_182_2248;R2T2P_ENST00000393651.8_116_2212;R2T2P_ENST00000460391.6_193_2349;R2T2P_ENST00000482862.2_230_2293	ENSG00000135250.17	in_ref	SRPK2	ENSG00000135250.17;in_ref	AGAPPPSGSAVSTAPQQKPIGK
ENST00000425673.6_767_4927;ENST00000458508.6_127_3840;ENST00000600210.1_1_312;R2T2P_ENST00000425673.6_767_4924	ENSG00000090924.15	in_ref	PLEKHG2	ENSG00000090924.15;in_ref	AGAPSSER
ENST00000374859.3_39_698	ENSG00000240065.9	in_ref	PSMB9	ENSG00000240065.9;in_ref	AGAPTGDLPR
ENST00000262518.9_356_10048;ENST00000380361.7_1_9162;ENST00000411466.7_537_10229;ENST00000706321.1_503_10195;R2T2P_ENST00000411466.7_606_10226;R2T2P_R1.23887.1_543_9977	ENSG00000080603.17;ENSG00000281991.2;ENSG00000282034.2	in_ref	NA	ENSG00000080603.17;ENSG00000281991.2;ENSG00000282034.2;in_ref	AGAPVGGSPGLAK
ENST00000373842.9_208_834;ENST00000398997.2_193_819;R2T2P_ENST00000479574.5_190_813	ENSG00000130772.14	in_ref	MED18	ENSG00000130772.14;in_ref	AGAPWHLR
ENST00000207870.8_85_1695;ENST00000649234.1_55_984;ENST00000650590.1_72_1739;R2T2P_ENST00000207870.8_85_1692	ENSG00000093217.11	in_ref	XYLB	ENSG00000093217.11;in_ref	AGAQQALTSLSPDLR
ENST00000269389.8_120_866;R2T2P_ENST00000269389.8_120_863	ENSG00000141574.8	in_ref	SECTM1	ENSG00000141574.8;in_ref	AGAQQGLSR
ENST00000394412.8_94_4125;ENST00000696512.1_65_4219;R2T2P_ENST00000696512.1_65_4216	ENSG00000166813.17	in_ref	KIF7	ENSG00000166813.17;in_ref	AGARPGSLPER
ENST00000340692.10_46_1956;ENST00000373181.8_269_1114;ENST00000373188.6_135_1292;ENST00000373195.7_215_1816;ENST00000713661.1_70_1758;ENST00000713662.1_337_1233;ENST00000713665.1_46_1161;R2T2P_ENST00000340692.10_46_1953;R2T2P_ENST00000373195.7_215_1813;R2T2P_ENST00000713661.1_70_1755	ENSG00000124615.21	in_ref	MOCS1	ENSG00000124615.21;in_ref	AGASEQELLR
ENST00000376747.8_90_4640;R2T2P_ENST00000376747.8_90_4637	ENSG00000102595.22	in_ref	UGGT2	ENSG00000102595.22;in_ref	AGASFYK
ENST00000375377.2_165_4244;R2T2P_ENST00000375377.2_579_4241	ENSG00000165757.9	in_ref	JCAD	ENSG00000165757.9;in_ref	AGASGQPPSGPPGTGNEYGVSPR
ENST00000264313.11_212_1957;R2T2P_ENST00000264313.11_212_1954	ENSG00000109171.15	in_ref	SLAIN2	ENSG00000109171.15;in_ref	AGASIPSSGAASPR
ENST00000316156.8_454_2865;ENST00000373151.6_217_2742;ENST00000474796.2_259_2781;R2T2P_ENST00000316156.8_454_2862;R2T2P_ENST00000373151.6_217_2739;R2T2P_ENST00000474796.2_259_2778	ENSG00000116871.16	in_ref	MAP7D1	ENSG00000116871.16;in_ref	AGASLAR
ENST00000293379.9_69_3218;R2T2P_ENST00000293379.9_69_3215	ENSG00000161638.11	in_ref	ITGA5	ENSG00000161638.11;in_ref	AGASLWGGLR
ENST00000253047.7_11_577;R2T2P_ENST00000253047.7_11_574	ENSG00000130748.7	in_ref	TMEM160	ENSG00000130748.7;in_ref	AGASPPPVSELDR
ENST00000262965.12_356_2320;ENST00000395423.7_345_2321;ENST00000453954.6_335_2374;ENST00000585855.2_1_249;ENST00000588136.7_356_2311;ENST00000592628.5_1_540;R2T2P_ENST00000262965.12_356_2317;R2T2P_ENST00000453954.6_335_2371;R2T2P_ENST00000588136.7_356_2308	ENSG00000071564.19	in_ref	TCF3	ENSG00000071564.19;in_ref	AGATAAASEIK
ENST00000244534.7_55_720;R2T2P_ENST00000244534.7_55_717	ENSG00000124575.7	in_ref	H1-3	ENSG00000124575.7;in_ref	AGATAGK
ENST00000307363.10_62_2095;ENST00000307377.12_62_1702;ENST00000399402.7_133_2076;R2T2P_ENST00000307363.10_62_2092	ENSG00000170266.16	in_ref	GLB1	ENSG00000170266.16;in_ref	AGATLDLLVENMGR
ENST00000267339.6_136_1398;ENST00000310847.8_73_735;ENST00000465753.1_104_589;R2T2P_ENST00000267339.6_136_1395	ENSG00000088448.14	in_ref	ANKRD10	ENSG00000088448.14;in_ref	AGATLNVSTTR
ENST00000375592.8_244_2397;R2T2P_ENST00000375592.8_244_2394	ENSG00000037637.11	in_ref	FBXO42	ENSG00000037637.11;in_ref	AGATLVVYK
ENST00000340369.4_231_5762;ENST00000396251.1_232_3597;R2T2P_ENST00000340369.4_276_5759	ENSG00000168334.9	in_ref	XIRP1	ENSG00000168334.9;in_ref	AGATQSNIR
ENST00000340369.4_231_5762;ENST00000396251.1_232_3597;R2T2P_ENST00000340369.4_276_5759	ENSG00000168334.9	in_ref	XIRP1	ENSG00000168334.9;in_ref	AGATQSNIRPGGGSDPR
ENST00000273130.9_89_1660;ENST00000432458.6_89_1312;R2T2P_ENST00000273130.9_89_1657	ENSG00000144635.9	in_ref	DYNC1LI1	ENSG00000144635.9;in_ref	AGATSEGVLANFFNSLLSK
ENST00000322002.5_339_1664;R2T2P_ENST00000322002.5_339_1661	ENSG00000176887.7	in_ref	SOX11	ENSG00000176887.7;in_ref	AGATSGAGGGSR
ENST00000331886.10_265_2472;ENST00000394147.5_310_2517;ENST00000402956.7_205_948;ENST00000551156.5_205_2412;ENST00000555218.5_265_1900;R2T2P_ENST00000331886.10_265_2469	ENSG00000065357.20	in_ref	DGKA	ENSG00000065357.20;in_ref	AGATTVPLLVLLGLEMTLK
ENST00000288111.12_225_1166;ENST00000396813.5_270_1211;ENST00000558340.1_188_631;R2T2P_ENST00000288111.12_225_1163;R2T2P_ENST00000559483.5_137_604;R2T2P_ENST00000561273.5_206_736	ENSG00000157379.14	in_ref	DHRS1	ENSG00000157379.14;in_ref	AGATVYITGR
ENST00000268097.10_43_1632;ENST00000379915.4_10_693;ENST00000566304.5_22_1644;ENST00000567159.5_22_1551;R2T2P_ENST00000268097.10_43_1629	ENSG00000213614.11;ENSG00000260729.1	in_ref	NA	ENSG00000213614.11;ENSG00000260729.1;in_ref	AGAVAER
ENST00000323668.11_76_4311;ENST00000377797.7_109_4575;ENST00000394269.7_30_2906;ENST00000427724.7_29_4381;ENST00000439160.6_34_4389;ENST00000445265.6_82_4320;ENST00000504761.6_1_4467;ENST00000513346.5_1_4467;ENST00000513538.2_44_3028;ENST00000643257.2_51_4520;ENST00000650162.1_119_4194;R2T2P_ENST00000394269.7_30_2903;R2T2P_ENST00000439160.6_34_4386;R2T2P_ENST00000445265.6_82_4317;R2T2P_ENST00000513346.5_1_4464;R2T2P_ENST00000643257.2_51_4517	ENSG00000070814.22	in_ref	TCOF1	ENSG00000070814.22;in_ref	AGAVASQTK
ENST00000234590.10_117_1421;ENST00000497492.1_63_647;ENST00000646660.1_68_581;ENST00000647408.1_120_1424;R2T2P_ENST00000234590.10_117_1418	ENSG00000074800.16	in_ref	ENO1	ENSG00000074800.16;in_ref	AGAVEKGVPLYR
ENST00000332118.11_92_2008;ENST00000532259.1_179_2011;R2T2P_ENST00000332118.11_92_2005;R2T2P_ENST00000532259.1_179_2008	ENSG00000182934.12	in_ref	SRPRA	ENSG00000182934.12;in_ref	AGAVEQLR
ENST00000564831.6_40_3333	ENSG00000184730.12	in_ref	APOBR	ENSG00000184730.12;in_ref	AGAVGPK
ENST00000263630.13_810_6341;ENST00000336838.10_535_6147;ENST00000412148.6_1_2667;ENST00000413716.7_800_6193;ENST00000426576.6_1_3609;ENST00000436346.7_778_6393;ENST00000642200.1_800_6415;ENST00000642563.1_1_3327;ENST00000643413.1_1_5529;ENST00000646796.1_198_5588;R2T2P_ENST00000336838.10_535_6144;R2T2P_ENST00000413716.7_800_6190;R2T2P_ENST00000436346.7_778_6390;R2T2P_ENST00000646796.1_198_5585	ENSG00000115355.18	in_ref	CCDC88A	ENSG00000115355.18;in_ref	AGAVNNQSR
ENST00000360534.8_235_2535;ENST00000676768.1_73_2277;ENST00000676810.1_414_2711;ENST00000678566.1_235_1125;R2T2P_ENST00000360534.8_235_2532;R2T2P_ENST00000676810.1_414_2708	ENSG00000197635.11	in_ref	DPP4	ENSG00000197635.11;in_ref	AGAVNPTVK
ENST00000314797.10_105_2729;R2T2P_ENST00000314797.10_105_2726	ENSG00000181789.14	in_ref	COPG1	ENSG00000181789.14;in_ref	AGAVSALAK
ENST00000377244.8_100_1128;R2T2P_ENST00000301886.3_586_1611;R2T2P_ENST00000526702.1_3486_3932	ENSG00000110025.13;ENSG00000273003.1	in_ref	NA	ENSG00000110025.13;ENSG00000273003.1;in_ref	AGAYAAALQGYR
ENST00000258682.10_4_1557;ENST00000296402.9_860_2296;ENST00000305762.11_1_1590;ENST00000322635.7_120_1703;ENST00000322680.7_131_1801;ENST00000342666.9_1_1500;ENST00000346990.8_4_1353;ENST00000347193.8_4_1482;ENST00000348628.11_168_1604;ENST00000350811.7_76_1704;ENST00000351293.7_59_1546;ENST00000353185.7_65_1153;ENST00000353625.8_11_1450;ENST00000358707.7_205_1716;ENST00000372765.5_42_1592;ENST00000379773.6_63_1499;ENST00000394522.7_496_1974;ENST00000394524.7_378_1814;ENST00000395747.6_1_1557;ENST00000395749.7_174_2174;ENST00000398376.8_114_1379;ENST00000423381.6_95_1861;ENST00000433289.5_1_1362;ENST00000440254.6_236_1864;ENST00000441192.2_59_1825;ENST00000470984.6_556_1797;ENST00000495819.6_487_1349;ENST00000497584.5_639_1880;ENST00000505990.5_116_1654;ENST00000508738.5_1_1470;ENST00000509594.1_1_583;ENST00000510347.2_149_1795;ENST00000511664.6_671_2272;ENST00000514328.5_1_1497;ENST00000515496.5_1_1533;ENST00000671881.1_149_1618;ENST00000672089.1_149_1237;ENST00000672396.1_131_1810;ENST00000672479.1_298_1734;ENST00000672752.1_149_1585;ENST00000672785.1_131_1534;ENST00000672829.1_165_1634;ENST00000680035.1_131_1750;ENST00000682786.1_156_1625;ENST00000683023.1_117_1616;ENST00000683332.1_1_1377;ENST00000699047.1_583_2124;ENST00000699048.1_204_1778;ENST00000699373.1_204_1679;ENST00000699374.1_204_1679;ENST00000699375.1_204_1739;ENST00000699376.1_529_2067;ENST00000699377.1_204_1238;ENST00000699378.1_204_1700;ENST00000699379.1_204_1742;ENST00000699380.1_385_1863;ENST00000699381.1_218_1759;ENST00000699382.1_204_1679;ENST00000699417.1_204_1637;ENST00000699418.1_204_1775;ENST00000699419.1_400_1443;ENST00000700233.1_57_1607;ENST00000700235.1_29_1714;ENST00000700237.1_339_1580;ENST00000700238.1_429_1598;ENST00000700240.1_596_1792;ENST00000700243.1_476_1291;ENST00000700246.1_462_993;ENST00000700285.1_51_1679;ENST00000700290.1_339_1505;ENST00000700291.1_1_1305;ENST00000700292.1_1_660;ENST00000700395.1_44_1485;ENST00000700396.1_59_1633;ENST00000706055.1_671_2182;ENST00000706056.1_671_2242;ENST00000706057.1_117_1628;R2T2P_ENST00000305762.11_1_1587;R2T2P_ENST00000322680.7_131_1798;R2T2P_ENST00000351293.7_59_1543;R2T2P_ENST00000372765.5_42_1589;R2T2P_ENST00000423381.6_95_1858;R2T2P_ENST00000472912.5_419_1504;R2T2P_ENST00000680035.1_131_1747;R2T2P_ENST00000683023.1_117_1613;R2T2P_ENST00000699047.1_583_2121;R2T2P_ENST00000700393.1_4_1344	ENSG00000058404.21;ENSG00000070808.17;ENSG00000145349.20;ENSG00000148660.22	in_ref	NA	ENSG00000058404.21;ENSG00000070808.17;ENSG00000145349.20;ENSG00000148660.22;in_ref	AGAYDFPSPEWDTVTPEAK
ENST00000381815.9_95_3127;ENST00000381831.7_265_3297;ENST00000381839.7_244_3276;R2T2P_ENST00000381831.7_265_3294	ENSG00000159131.17	in_ref	GART	ENSG00000159131.17;in_ref	AGCALLGGETAEMPDMYPPGEYDLAGFAVGAMER
ENST00000306243.7_231_1361;ENST00000559991.1_129_1184;R2T2P_ENST00000306243.7_231_1358	ENSG00000169105.8	in_ref	CHST14	ENSG00000169105.8;in_ref	AGDADLQVR
ENST00000335793.4_222_1292;ENST00000439510.2_214_1074;ENST00000579611.1_362_580;ENST00000580315.1_641_1022;R2T2P_ENST00000335793.4_222_1289	ENSG00000179604.10	in_ref	CDC42EP4	ENSG00000179604.10;in_ref	AGDAFGDTSFLNSK
ENST00000320476.7_8_4900;ENST00000356994.7_402_5369;ENST00000377533.7_222_4871;ENST00000674065.1_1_642;ENST00000674084.1_8_4984;R2T2P_ENST00000356994.7_402_5366;R2T2P_ENST00000674084.1_8_4981	ENSG00000180900.20	in_ref	SCRIB	ENSG00000180900.20;in_ref	AGDAGIFVSR
ENST00000279227.10_160_2163;ENST00000345728.10_109_2100;ENST00000541252.2_516_1967;ENST00000544997.6_195_2186;ENST00000698845.1_200_1000;ENST00000698852.1_1440_3431;ENST00000698853.1_119_940;ENST00000698854.1_101_922;ENST00000698860.1_157_2160;ENST00000698861.1_135_2126;ENST00000698862.1_127_927;ENST00000698863.1_359_2350;ENST00000698865.1_107_2119;ENST00000698868.1_88_1944;ENST00000698869.1_86_1843;ENST00000698870.1_150_2141;ENST00000698872.1_557_1222;ENST00000698873.1_630_890;ENST00000698874.1_625_2076;ENST00000698878.1_114_2099;R2T2P_ENST00000698852.1_1197_3428	ENSG00000149781.14	in_ref	FERMT3	ENSG00000149781.14;in_ref	AGDALWLR
ENST00000377861.4_802_3900;ENST00000377865.7_693_4406;ENST00000456367.5_175_3762;ENST00000544246.5_802_4413;R2T2P_ENST00000377861.4_802_3897;R2T2P_ENST00000377865.7_693_4403	ENSG00000184226.15	in_ref	PCDH9	ENSG00000184226.15;in_ref	AGDAPLVK
ENST00000264709.7_339_3077;ENST00000321117.10_278_3016;ENST00000380746.8_115_2286;ENST00000380756.7_238_2583;ENST00000402667.1_149_2218;ENST00000683760.1_252_2321;R2T2P_ENST00000321117.10_287_3013;R2T2P_ENST00000380746.8_115_2283	ENSG00000119772.19	in_ref	DNMT3A	ENSG00000119772.19;in_ref	AGDDEPEYEDGR
ENST00000361189.7_221_2347;ENST00000361557.4_1_2127;R2T2P_ENST00000361189.7_221_2344	ENSG00000198961.10	in_ref	PJA2	ENSG00000198961.10;in_ref	AGDDYEVLELDDVPKENSSGSSPLDQVDSSLPSEPIFEK
ENST00000309522.8_45_989;ENST00000403312.6_38_991;ENST00000505878.4_43_1215;ENST00000603302.5_220_1215;ENST00000626637.2_293_1249;ENST00000638648.2_324_1073;ENST00000639146.1_97_834;ENST00000639335.1_105_542;ENST00000639698.1_1_552;ENST00000640048.1_1_498;ENST00000684696.1_70_807;R2T2P_ENST00000309522.8_45_986	ENSG00000138796.18	in_ref	HADH	ENSG00000138796.18;in_ref	AGDEFVEK
ENST00000355467.6_72_1775;ENST00000379717.5_84_1784;ENST00000413371.6_477_1949;ENST00000416005.6_145_1761;ENST00000556601.5_317_1789;R2T2P_ENST00000355467.6_72_1772;R2T2P_ENST00000379717.5_84_1781	ENSG00000243943.10	in_ref	ZNF512	ENSG00000243943.10;in_ref	AGDEIDEPSER
ENST00000286827.7_473_5248;ENST00000455508.2_48_4643;ENST00000541036.6_493_5268;ENST00000698169.1_534_4892;R2T2P_ENST00000286827.7_473_5245;R2T2P_ENST00000698169.1_534_4889	ENSG00000156299.15	in_ref	TIAM1	ENSG00000156299.15;in_ref	AGDEILEINNR
ENST00000265260.8_37_573;ENST00000460231.5_27_200;ENST00000498274.5_31_153;ENST00000627393.1_14_136;R2T2P_ENST00000265260.8_37_570	ENSG00000081154.12	in_ref	PCNP	ENSG00000081154.12;in_ref	AGDEKPEK
ENST00000244458.7_259_1593;ENST00000263246.8_207_1667;ENST00000337959.8_223_1560;ENST00000374043.6_322_1530;ENST00000402229.5_194_1654;ENST00000403744.7_223_1683;ENST00000407585.5_161_1498;ENST00000538621.2_261_1595;ENST00000620693.4_274_1608;R2T2P_ENST00000263246.8_207_1664	ENSG00000100266.19;ENSG00000124507.11	in_ref	NA	ENSG00000100266.19;ENSG00000124507.11;in_ref	AGDELTK
ENST00000618853.5_94_3960;R2T2P_ENST00000618853.5_94_3957	ENSG00000178814.17	in_ref	OPLAH	ENSG00000178814.17;in_ref	AGDFGAAFVER
ENST00000335473.12_216_7919;ENST00000407587.6_170_7876;ENST00000536101.5_260_7963;ENST00000539302.5_60_2456;R2T2P_ENST00000536101.5_260_7960	ENSG00000133454.16	in_ref	MYO18B	ENSG00000133454.16;in_ref	AGDGAGALETELEGPSQPALEK
ENST00000246174.6_882_2558;ENST00000372742.1_636_2312;ENST00000473968.7_755_2431;ENST00000477663.6_647_2323;ENST00000479502.2_619_2295;ENST00000604957.1_2623_4299;R2T2P_ENST00000246174.6_882_2555	ENSG00000125962.16	in_ref	ARMCX5	ENSG00000125962.16;in_ref	AGDGAMTR
ENST00000343053.6_40_1926	ENSG00000188986.9	in_ref	NELFB	ENSG00000188986.9;in_ref	AGDGAPSR
ENST00000270645.8_63_1049;ENST00000597801.1_99_549;ENST00000598833.1_1_510;R2T2P_ENST00000270645.8_63_1046	ENSG00000142552.8	in_ref	RCN3	ENSG00000142552.8;in_ref	AGDGDGWVSLAELR
ENST00000287394.10_91_4263;R2T2P_ENST00000287394.10_91_4260	ENSG00000156802.13	in_ref	ATAD2	ENSG00000156802.13;in_ref	AGDGSSVK
ENST00000328459.11_136_2667;ENST00000557766.1_95_708;R2T2P_ENST00000328459.11_136_2664	ENSG00000165914.15	in_ref	TTC7B	ENSG00000165914.15;in_ref	AGDIALLYLQEIER
ENST00000356090.8_128_2317;ENST00000373243.7_393_2582;ENST00000373253.7_430_2568;ENST00000437806.1_199_930;R2T2P_ENST00000356090.8_128_2314	ENSG00000020129.16	in_ref	NCDN	ENSG00000020129.16;in_ref	AGDIDAK
ENST00000409252.6_709_3081;ENST00000409598.8_1169_3472;ENST00000427414.2_190_2385;ENST00000514152.5_1000_3303;ENST00000604030.7_254_3397;ENST00000652233.1_346_3381;R2T2P_ENST00000427414.2_190_2382;R2T2P_ENST00000604030.7_254_3394;R2T2P_R1.8313.2_907_3168	ENSG00000109686.21	in_ref	SH3D19	ENSG00000109686.21;in_ref	AGDIITELESVDDDWMSGELMGK
ENST00000315127.9_164_1690;ENST00000426797.7_464_1990;ENST00000563009.5_209_967;ENST00000563292.1_312_588;ENST00000566243.5_318_711;ENST00000566828.5_204_574;ENST00000568176.5_229_1755;ENST00000569561.5_126_658;ENST00000570138.5_270_573;ENST00000647659.1_247_1773;R2T2P_ENST00000315127.9_164_1687	ENSG00000179151.13	in_ref	EDC3	ENSG00000179151.13;in_ref	AGDITELK
ENST00000375499.8_14_856;ENST00000485515.6_1_789;ENST00000491274.6_113_913;ENST00000714030.1_11_544;ENST00000714032.1_11_682;ENST00000714034.1_133_1020;ENST00000714038.1_4_270;R2T2P_ENST00000375499.8_14_853	ENSG00000117118.12	in_ref	SDHB	ENSG00000117118.12;in_ref	AGDKPHMQTYEVDLNK
ENST00000311160.14_326_4663;ENST00000450444.6_201_4805;ENST00000457718.6_88_4734;ENST00000705350.1_236_4915;ENST00000705472.1_200_1705;ENST00000705473.1_200_1846;ENST00000705474.1_644_3652;R2T2P_ENST00000457718.6_88_4731;R2T2P_ENST00000705350.1_236_4912	ENSG00000136205.18	in_ref	TNS3	ENSG00000136205.18;in_ref	AGDLANELVR
ENST00000310430.11_29_4012;ENST00000517770.2_1_3951;ENST00000518281.5_432_3704;R2T2P_ENST00000310430.11_29_4009;R2T2P_ENST00000517770.2_1_3948	ENSG00000173273.17	in_ref	TNKS	ENSG00000173273.17;in_ref	AGDLETVK
ENST00000260570.8_91_5340;ENST00000675410.1_489_2636;ENST00000675690.1_102_5285;R2T2P_ENST00000260570.8_154_5337	ENSG00000138002.16	in_ref	IFT172	ENSG00000138002.16;in_ref	AGDLFEK
ENST00000362010.7_298_2799;ENST00000392832.6_318_2819;ENST00000392833.6_221_2587;ENST00000461299.5_543_730;ENST00000468233.5_314_955;ENST00000473907.5_254_463;ENST00000475050.5_261_419;ENST00000487753.5_252_746;ENST00000489602.1_392_557;ENST00000494677.5_524_1165;ENST00000537559.5_158_691;R2T2P_ENST00000475050.5_261_416;R2T2P_R1.6856.1_373_2871;R2T2P_R1.6856.6_373_1011	ENSG00000197415.12	in_ref	VEPH1	ENSG00000197415.12;in_ref	AGDLFSLDDSEIEDSLTEALEQIK
ENST00000354200.5_129_1340;ENST00000461304.5_127_1338;ENST00000679741.1_135_1346;ENST00000679895.1_135_1442;ENST00000679944.1_135_1346;ENST00000679973.1_135_1274;ENST00000680050.1_112_1137;ENST00000680106.1_135_1346;ENST00000680284.1_137_1348;ENST00000680515.1_112_1137;ENST00000680792.1_138_1349;ENST00000680911.1_135_1274;ENST00000681129.1_115_1140;ENST00000681414.1_112_1242;ENST00000681539.1_146_1357;ENST00000681551.1_135_1271;ENST00000681636.1_138_1349;ENST00000681742.1_162_1373;R2T2P_ENST00000681539.1_146_1354	ENSG00000125875.15	in_ref	TBC1D20	ENSG00000125875.15;in_ref	AGDLFVQFPPSELAR
ENST00000170564.7_14_2809;R2T2P_ENST00000170564.7_14_2806	ENSG00000076650.7	in_ref	GPATCH1	ENSG00000076650.7;in_ref	AGDLGEIGLNK
ENST00000357325.10_247_969;ENST00000368206.5_86_856;ENST00000368209.9_131_832;ENST00000710272.1_38_1015;R2T2P_ENST00000710272.1_293_1012	ENSG00000143321.19	in_ref	HDGF	ENSG00000143321.19;in_ref	AGDLLEDSPK
ENST00000294383.7_252_8114;ENST00000484447.6_266_8122;R2T2P_ENST00000294383.7_252_8111	ENSG00000162402.15	in_ref	USP24	ENSG00000162402.15;in_ref	AGDLLLR
ENST00000299633.7_410_1021;ENST00000563404.1_115_249;ENST00000563790.5_128_262;ENST00000715404.1_462_1073;R2T2P_ENST00000715404.1_462_1070	ENSG00000166503.10	in_ref	HDGFL3	ENSG00000166503.10;in_ref	AGDLVFAK
ENST00000260665.12_43_4227;ENST00000409659.6_43_2568;ENST00000409946.6_59_1654;ENST00000447246.2_48_2561;ENST00000682104.1_65_2452;ENST00000682308.1_43_4152;ENST00000682480.1_33_4235;ENST00000682546.1_28_4209;ENST00000682585.1_43_4113;ENST00000682779.1_16_4191;ENST00000682885.1_43_4182;ENST00000683125.1_30_4322;ENST00000683213.1_53_4240;ENST00000683220.1_28_4242;ENST00000683590.1_5_3862;ENST00000683623.1_8_4099;ENST00000683833.1_30_4130;ENST00000683989.1_30_2771;ENST00000683994.1_42_3875;ENST00000684290.1_16_2235;R2T2P_ENST00000260665.12_43_4224;R2T2P_ENST00000682480.1_33_4232	ENSG00000138095.20	in_ref	LRPPRC	ENSG00000138095.20;in_ref	AGDMENAENILTVMR
ENST00000334133.9_267_2003;ENST00000432519.5_84_1712;R2T2P_ENST00000334133.9_267_2000	ENSG00000131378.14	in_ref	RFTN1	ENSG00000131378.14;in_ref	AGDMGNCVSGQQQEGGVSEEMK
ENST00000295030.6_41_1252;R2T2P_ENST00000295030.6_41_1249	ENSG00000162928.9	in_ref	PEX13	ENSG00000162928.9;in_ref	AGDMLNLALK
ENST00000339450.10_91_2805;ENST00000462592.5_44_2758;ENST00000487088.6_1_2715;ENST00000489219.5_29_2554;ENST00000688202.1_1_2715;ENST00000688887.1_1_2703;ENST00000688899.1_91_1818;ENST00000689030.1_1_2703;ENST00000689268.1_1_2715;ENST00000689364.1_1_2715;ENST00000689742.1_91_1818;ENST00000690284.1_1_2715;ENST00000690648.1_91_2205;ENST00000691251.1_91_2439;ENST00000691560.1_1_2628;ENST00000693487.1_1_2691;ENST00000693638.1_1_2643;R2T2P_ENST00000339450.10_91_2802;R2T2P_ENST00000489219.5_29_2551	ENSG00000099219.15	in_ref	ERMP1	ENSG00000099219.15;in_ref	AGDNILAVLK
ENST00000278422.9_27_917;ENST00000378312.8_17_793;ENST00000713776.1_27_932;R2T2P_ENST00000378312.8_17_790	ENSG00000213593.11	in_ref	TMX2	ENSG00000213593.11;in_ref	AGDNIPEEQPVASTPTTVSDGENK
ENST00000265993.13_191_2068;ENST00000371209.5_1_1332;ENST00000371217.10_29_1852;ENST00000614499.5_37_1899;ENST00000679566.1_54_997;ENST00000680144.1_21_1748;ENST00000680353.1_54_1628;R2T2P_ENST00000265993.13_191_2065;R2T2P_ENST00000614499.5_37_1896	ENSG00000119977.22	in_ref	TCTN3	ENSG00000119977.22;in_ref	AGDPILTYFPK
ENST00000372525.7_64_663;R2T2P_ENST00000372525.7_64_660	ENSG00000164008.17	in_ref	C1orf50	ENSG00000164008.17;in_ref	AGDPLDLVALAEQVQK
ENST00000261789.9_114_1934;ENST00000396854.8_291_1760;ENST00000525592.1_156_882;ENST00000528010.1_275_904;ENST00000528669.5_390_2159;ENST00000528895.5_60_961;ENST00000529332.5_126_1388;ENST00000530468.5_294_1065;ENST00000530611.1_35_2482;R2T2P_ENST00000396854.8_291_1757;R2T2P_ENST00000530611.1_35_2479	ENSG00000100926.15;ENSG00000254692.1	in_ref	NA	ENSG00000100926.15;ENSG00000254692.1;in_ref	AGDPVILYVNK
ENST00000264158.13_17_2962;ENST00000442034.5_11_2977;ENST00000539493.3_20_3094;ENST00000693554.1_20_2389;R2T2P_ENST00000264158.13_17_2959	ENSG00000115839.20	in_ref	RAB3GAP1	ENSG00000115839.20;in_ref	AGDQLVPDNLK
ENST00000349496.11_215_2560;ENST00000396183.7_286_2631;ENST00000396185.8_331_2676;ENST00000405570.6_199_2544;ENST00000426215.6_386_2710;ENST00000431914.6_152_2497;ENST00000433400.6_762_3107;ENST00000441708.2_1441_3786;ENST00000450969.6_319_2664;ENST00000453024.6_428_2752;ENST00000642248.1_177_2522;ENST00000642315.1_288_2633;ENST00000642426.1_227_2572;ENST00000642836.1_279_2603;ENST00000642886.1_234_2468;ENST00000642986.1_456_2669;ENST00000642992.1_186_2531;ENST00000643031.1_286_2631;ENST00000643297.1_320_2665;ENST00000643541.1_326_2671;ENST00000643977.1_133_2478;ENST00000643992.1_241_2586;ENST00000644138.1_215_2323;ENST00000644524.1_504_2828;ENST00000644678.1_454_2778;ENST00000644867.1_171_2516;ENST00000644873.1_182_2524;ENST00000644906.2_215_2440;ENST00000645210.1_222_2567;ENST00000645276.1_215_2566;ENST00000645320.1_1844_4189;ENST00000645493.1_309_2633;ENST00000645900.1_355_2679;ENST00000645927.2_248_2617;ENST00000645982.1_278_2623;ENST00000646074.1_215_2362;ENST00000646116.1_348_2672;ENST00000646174.1_208_2532;ENST00000646369.1_156_2501;ENST00000646381.1_367_2691;ENST00000646725.1_96_2441;ENST00000647264.1_403_2661;ENST00000647390.1_186_2531;ENST00000647413.2_121_2466;ENST00000715148.1_310_2649;ENST00000715149.1_249_2330;ENST00000715151.1_232_2571;ENST00000715152.1_215_2308;ENST00000715153.1_215_2197;ENST00000715155.1_215_2245;R2T2P_ENST00000396185.8_331_2673	ENSG00000168036.19	in_ref	CTNNB1	ENSG00000168036.19;in_ref	AGDREDITEPAICALR
ENST00000298852.8_161_1480;ENST00000524447.6_1_935;ENST00000530912.5_164_1357;ENST00000602866.5_36_1307;ENST00000619920.4_195_1514;R2T2P_ENST00000619920.4_195_1511	ENSG00000165916.9	in_ref	PSMC3	ENSG00000165916.9;in_ref	AGDREVQR
ENST00000358965.10_259_6564;ENST00000393695.8_188_6535;ENST00000620566.4_45_6350;R2T2P_ENST00000358965.10_259_6561;R2T2P_ENST00000393695.8_188_6532	ENSG00000137497.19	in_ref	NUMA1	ENSG00000137497.19;in_ref	AGDRQPEWLEEQQGR
ENST00000367879.9_221_1006;R2T2P_ENST00000367879.9_221_1003;R2T2P_R1.2392.2_199_711	ENSG00000143179.16	in_ref	UCK2	ENSG00000143179.16;in_ref	AGDSEQTLQNHQQPNGGEPFLIGVSGGTASGK
ENST00000267838.7_34_681;R2T2P_ENST00000267838.7_34_678	ENSG00000140280.14	in_ref	LYSMD2	ENSG00000140280.14;in_ref	AGDTLQGIALK
ENST00000262715.10_122_8005;ENST00000555727.5_40_4485;ENST00000556935.5_41_7600;R2T2P_ENST00000262715.10_122_8002	ENSG00000129566.13	in_ref	TEP1	ENSG00000129566.13;in_ref	AGDTVSEK
ENST00000272645.9_56_484;ENST00000409955.1_18_350;R2T2P_ENST00000272645.9_56_481;R2T2P_ENST00000409955.1_18_347	ENSG00000144231.11	in_ref	POLR2D	ENSG00000144231.11;in_ref	AGDVEEDASQLIFPK
ENST00000321617.8_542_4150;ENST00000433559.6_317_3679;R2T2P_ENST00000321617.8_542_4147	ENSG00000177303.10	in_ref	CASKIN2	ENSG00000177303.10;in_ref	AGDVITVLEQHPDGR
ENST00000259238.8_346_1839;ENST00000316724.10_212_1993;ENST00000346226.7_346_1902;ENST00000348750.8_346_1575;ENST00000351659.7_346_1866;ENST00000352848.8_212_1576;ENST00000357970.7_346_1998;ENST00000376113.6_59_1333;ENST00000393040.7_346_1794;ENST00000393041.7_346_1773;ENST00000409400.1_336_1655;R2T2P_ENST00000259238.8_355_1836;R2T2P_ENST00000348750.8_355_1572;R2T2P_ENST00000352848.8_221_1573;R2T2P_ENST00000376113.6_68_1330;R2T2P_ENST00000393040.7_355_1791;R2T2P_ENST00000409400.1_345_1652	ENSG00000136717.15	in_ref	BIN1	ENSG00000136717.15;in_ref	AGDVVLVIPFQNPEEQDEGWLMGVK
ENST00000310397.13_221_4462;ENST00000401884.5_1_3975;ENST00000405547.7_1_4059;R2T2P_ENST00000310397.13_221_4459;R2T2P_ENST00000401884.5_1_3972	ENSG00000162804.15	in_ref	SNED1	ENSG00000162804.15;in_ref	AGDVYYR
ENST00000352645.5_255_3188;R2T2P_ENST00000352645.5_255_3185	ENSG00000100403.12	in_ref	ZC3H7B	ENSG00000100403.12;in_ref	AGDYTYR
ENST00000309295.9_251_4822;ENST00000533237.5_258_2267;R2T2P_ENST00000309295.9_251_4819	ENSG00000173442.13	in_ref	EHBP1L1	ENSG00000173442.13;in_ref	AGEAEESSAVCQVDAEQR
ENST00000392837.9_65_1747;ENST00000392839.6_107_1669;ENST00000462949.5_33_1643;ENST00000550215.5_126_251;ENST00000552619.1_65_419;R2T2P_ENST00000392837.9_65_1744;R2T2P_ENST00000392839.6_107_1666;R2T2P_ENST00000462949.5_33_1640;R2T2P_ENST00000550215.5_126_248	ENSG00000111785.21	in_ref	RIC8B	ENSG00000111785.21;in_ref	AGEAGAIER
ENST00000228251.9_213_1331;ENST00000279550.11_197_1108;R2T2P_ENST00000228251.9_213_1328;R2T2P_ENST00000279550.11_197_1105	ENSG00000060138.13	in_ref	YBX3	ENSG00000060138.13;in_ref	AGEAPTENPAPPTQQSSAE
ENST00000360718.5_521_1591;ENST00000389805.9_33_1355;ENST00000510187.5_17_1153;ENST00000514093.5_341_842;R2T2P_ENST00000389805.9_33_1352	ENSG00000161011.20	in_ref	SQSTM1	ENSG00000161011.20;in_ref	AGEARPGPTAESASGPSEDPSVNFLK
ENST00000368830.8_18_821;R2T2P_ENST00000368830.8_18_818	ENSG00000143436.11	in_ref	MRPL9	ENSG00000143436.11;in_ref	AGEATVK
ENST00000358701.10_10_2106;R2T2P_ENST00000358701.10_10_2103	ENSG00000165661.18	in_ref	QSOX2	ENSG00000165661.18;in_ref	AGEDAVWVLDSGSVR
ENST00000297268.11_138_4238;R2T2P_ENST00000297268.11_138_4235	ENSG00000164692.19	in_ref	COL1A2	ENSG00000164692.19;in_ref	AGEDGHPGK
ENST00000297268.11_138_4238;R2T2P_ENST00000297268.11_138_4235	ENSG00000164692.19	in_ref	COL1A2	ENSG00000164692.19;in_ref	AGEDGHPGKPGRPGER
ENST00000427685.2_57_533;ENST00000436106.3_216_572;ENST00000585675.6_56_412;ENST00000586564.5_45_401;ENST00000592872.5_73_429;R2T2P_ENST00000427685.2_57_530;R2T2P_ENST00000436106.3_216_569	ENSG00000119559.17	in_ref	C19orf25	ENSG00000119559.17;in_ref	AGEDLER
ENST00000337827.8_328_2004;ENST00000448469.8_134_1810;ENST00000553471.6_118_1746;ENST00000553669.1_1_1629;R2T2P_ENST00000337827.8_328_2001	ENSG00000100626.17	in_ref	GALNT16	ENSG00000100626.17;in_ref	AGEDPYR
ENST00000368149.3_42_2033;R2T2P_ENST00000368149.3_42_2030	ENSG00000146376.11	in_ref	ARHGAP18	ENSG00000146376.11;in_ref	AGEEATSSR
ENST00000368149.3_42_2033;R2T2P_ENST00000368149.3_42_2030	ENSG00000146376.11	in_ref	ARHGAP18	ENSG00000146376.11;in_ref	AGEEATSSRR
ENST00000281513.10_31_7146;ENST00000700066.1_430_2820;ENST00000700069.1_11_1899;R2T2P_ENST00000281513.10_31_7143;R2T2P_R1.3316.3_454_5706;R2T2P_R1.3316.4_454_5754	ENSG00000151779.14	in_ref	NBAS	ENSG00000151779.14;in_ref	AGEEDEGEEDSDSDYEISAK
ENST00000262109.8_64_1395;ENST00000522706.5_37_1074;R2T2P_ENST00000262109.8_64_1392	ENSG00000104714.14	in_ref	ERICH1	ENSG00000104714.14;in_ref	AGEEDGK
ENST00000321797.12_722_4918;ENST00000341547.8_1261_5310;ENST00000357063.7_1306_6312;ENST00000377499.9_336_3472;ENST00000377534.8_329_5224;ENST00000465261.6_761_4918;ENST00000525107.7_248_4183;ENST00000526202.5_81_3908;ENST00000605961.2_735_4907;ENST00000715261.1_329_5266;R2T2P_ENST00000341547.8_1306_5307;R2T2P_ENST00000357063.7_1306_6309;R2T2P_ENST00000377534.8_329_5221;R2T2P_ENST00000526202.5_81_3905	ENSG00000136153.21	in_ref	LMO7	ENSG00000136153.21;in_ref	AGEEERR
ENST00000321797.12_722_4918;ENST00000341547.8_1261_5310;ENST00000357063.7_1306_6312;ENST00000377499.9_336_3472;ENST00000377534.8_329_5224;ENST00000465261.6_761_4918;ENST00000525107.7_248_4183;ENST00000526202.5_81_3908;ENST00000605961.2_735_4907;ENST00000715261.1_329_5266;R2T2P_ENST00000341547.8_1306_5307;R2T2P_ENST00000357063.7_1306_6309;R2T2P_ENST00000377534.8_329_5221;R2T2P_ENST00000526202.5_81_3905	ENSG00000136153.21	in_ref	LMO7	ENSG00000136153.21;in_ref	AGEEERRQPQEEVVHEDQGK
ENST00000287468.5_264_1646;ENST00000356166.11_1089_4031;R2T2P_ENST00000356166.11_1089_4028	ENSG00000156860.16	in_ref	FBRS	ENSG00000156860.16;in_ref	AGEEGPRPTK
ENST00000328666.11_46_1248;R2T2P_ENST00000328666.11_46_1245;R2T2P_ENST00000572976.5_1945_2436	ENSG00000187531.14	in_ref	SIRT7	ENSG00000187531.14;in_ref	AGEEGSHSR
ENST00000355848.7_49_474;ENST00000409302.1_135_560;ENST00000410067.8_57_482;R2T2P_ENST00000355848.7_49_471;R2T2P_ENST00000485709.1_60_338	ENSG00000197223.12	in_ref	C1D	ENSG00000197223.12;in_ref	AGEEINEDYPVEIHEYLSAFENSIGAVDEMLK
ENST00000298838.11_190_1464;ENST00000528462.5_344_1560;ENST00000539589.5_344_1618;R2T2P_R1.17751.1_263_1534	ENSG00000165912.16	in_ref	PACSIN3	ENSG00000165912.16;in_ref	AGEELLK
ENST00000337852.10_267_1538;ENST00000376687.4_52_1290;R2T2P_ENST00000337852.10_276_1535;R2T2P_ENST00000376687.4_52_1287	ENSG00000101945.17	in_ref	SUV39H1	ENSG00000101945.17;in_ref	AGEELTFDYNMQVDPVDMESTR
ENST00000332262.10_588_3104;ENST00000483720.7_673_3189;ENST00000486814.2_715_3231;ENST00000535209.6_716_3232;ENST00000543253.6_804_3320;R2T2P_ENST00000486814.2_715_3228	ENSG00000158301.20	in_ref	GPRASP2	ENSG00000158301.20;in_ref	AGEEVIAGPER
ENST00000264263.9_39_2351;ENST00000486715.6_109_2364;R2T2P_ENST00000486715.6_109_2361	ENSG00000168827.15	in_ref	GFM1	ENSG00000168827.15;in_ref	AGEGALK
ENST00000436881.3_256_3186;ENST00000674100.1_331_5523;ENST00000674134.1_189_5381;ENST00000687225.1_239_2542;ENST00000688707.1_9_1958;R2T2P_ENST00000436881.3_952_3183;R2T2P_ENST00000674100.1_331_5520	ENSG00000044090.13;ENSG00000232434.3	in_ref	NA	ENSG00000044090.13;ENSG00000232434.3;in_ref	AGEGLGR
ENST00000159111.9_227_3517;ENST00000536461.6_41_3433;ENST00000611640.4_227_3619;R2T2P_ENST00000159111.9_272_3514;R2T2P_ENST00000611640.4_272_3616	ENSG00000127663.16	in_ref	KDM4B	ENSG00000127663.16;in_ref	AGEGQAPSTFSK
ENST00000312637.5_158_730;ENST00000715272.1_194_766;R2T2P_ENST00000715272.1_194_763	ENSG00000174132.10	in_ref	FAM174A	ENSG00000174132.10;in_ref	AGEGSVGGGLAVSPNPGDKPMTQR
ENST00000335214.8_26_1777;ENST00000354694.12_78_1844;ENST00000402281.5_993_2342;ENST00000402284.7_48_1763;ENST00000405677.5_945_2294;R2T2P_ENST00000335214.8_26_1774;R2T2P_ENST00000354694.12_78_1841	ENSG00000100029.18	in_ref	PES1	ENSG00000100029.18;in_ref	AGEGTYALDSESCMEK
ENST00000340124.9_129_1700;R2T2P_ENST00000340124.9_129_1697	ENSG00000166123.14	in_ref	GPT2	ENSG00000166123.14;in_ref	AGEIELELQR
ENST00000252804.9_61_4500;R2T2P_ENST00000252804.9_61_4497;R2T2P_R1.3238.2_135_4352	ENSG00000130508.11	in_ref	PXDN	ENSG00000130508.11;in_ref	AGEIFER
ENST00000367811.8_88_1218;ENST00000472647.5_314_1336;ENST00000525440.5_237_1256;ENST00000528517.5_21_791;R2T2P_ENST00000367811.8_88_1215	ENSG00000143156.14	in_ref	NME7	ENSG00000143156.14;in_ref	AGEIIEIINK
ENST00000377500.1_209_729;ENST00000377524.8_190_1812;R2T2P_ENST00000377524.8_190_1809	ENSG00000136738.15	in_ref	STAM	ENSG00000136738.15;in_ref	AGEIITVLDDSDPNWWK
ENST00000509791.7_84_554;ENST00000587834.6_66_644;ENST00000588875.2_51_536;ENST00000715778.1_475_1053;R2T2P_ENST00000715778.1_475_1050	ENSG00000166562.10	in_ref	SEC11C	ENSG00000166562.10;in_ref	AGEIVVFK
ENST00000308025.8_81_2543;ENST00000547135.5_59_385;ENST00000551468.1_154_567;ENST00000552369.6_94_648;ENST00000552512.5_151_696;ENST00000703179.1_81_2432;R2T2P_ENST00000308025.8_81_2540	ENSG00000174243.11	in_ref	DDX23	ENSG00000174243.11;in_ref	AGELADK
ENST00000233330.6_319_1860;ENST00000272430.10_122_1813;ENST00000305557.9_587_2239;ENST00000640304.2_485_1957;R2T2P_ENST00000305557.9_587_2236	ENSG00000114993.17	in_ref	RTKN	ENSG00000114993.17;in_ref	AGELDQALGR
ENST00000262844.10_15_1016;ENST00000372059.6_14_904;ENST00000686065.1_15_974;R2T2P_ENST00000262844.10_15_1013	ENSG00000101935.13	in_ref	AMMECR1	ENSG00000101935.13;in_ref	AGELGLGGAGTR
ENST00000271277.11_193_2112;ENST00000441739.1_201_1014;R2T2P_ENST00000271277.11_193_2109	ENSG00000143079.15	in_ref	CTTNBP2NL	ENSG00000143079.15;in_ref	AGELSLK
ENST00000439602.7_46_504;R2T2P_ENST00000474626.5_33_464;R2T2P_ENST00000496813.5_22_405	ENSG00000231500.7	in_ref	RPS18	ENSG00000231500.7;in_ref	AGELTEDEVER
ENST00000439602.7_46_504;R2T2P_ENST00000474626.5_33_464;R2T2P_ENST00000496813.5_22_405	ENSG00000231500.7	in_ref	RPS18	ENSG00000231500.7;in_ref	AGELTEDEVERVITIMQNPR
ENST00000263934.10_154_5466;ENST00000377081.5_80_5551;ENST00000377086.5_203_5653;ENST00000620295.2_1_5430;ENST00000622724.3_1_5394;ENST00000676179.1_389_5839;ENST00000696502.1_154_5667;ENST00000696503.1_154_5529;ENST00000696504.1_154_5529;R2T2P_ENST00000263934.10_154_5463;R2T2P_ENST00000676179.1_389_5836	ENSG00000054523.20	in_ref	KIF1B	ENSG00000054523.20;in_ref	AGEMASSAQDESETTVTGSDPFYDR
ENST00000244204.11_37_1071;ENST00000418807.7_165_1046;ENST00000443872.6_211_801;ENST00000443938.6_66_1088;ENST00000455662.6_246_1418;ENST00000613852.4_269_1441;R2T2P_ENST00000613852.4_407_1438	ENSG00000124357.13	in_ref	NAGK	ENSG00000124357.13;in_ref	AGEMLGR
ENST00000402592.7_73_1035;ENST00000405717.7_81_1259;ENST00000439838.5_1_1017;ENST00000615189.5_100_1311;ENST00000617837.4_212_1201;R2T2P_ENST00000615189.5_100_1308	ENSG00000100003.18;ENSG00000249590.7	in_ref	NA	ENSG00000100003.18;ENSG00000249590.7;in_ref	AGEMTEVLPNQR
ENST00000433627.9_76_1467;ENST00000540746.6_119_1387;ENST00000544216.8_140_1531;R2T2P_ENST00000433627.9_76_1464;R2T2P_ENST00000544216.8_140_1528;R2T2P_R1.27564.3_307_1191	ENSG00000257103.9	in_ref	LSM14A	ENSG00000257103.9;in_ref	AGENQEHR
ENST00000299424.9_28_684;R2T2P_ENST00000299424.9_28_681	ENSG00000166337.11	in_ref	TAF10	ENSG00000166337.11;in_ref	AGEPAER
ENST00000335793.4_222_1292;ENST00000580315.1_641_1022;R2T2P_ENST00000335793.4_222_1289	ENSG00000179604.10	in_ref	CDC42EP4	ENSG00000179604.10;in_ref	AGEPDGESLDEQPSSSSSK
ENST00000316851.12_194_2770;ENST00000401611.6_246_2423;ENST00000529356.5_177_1271;ENST00000531044.5_178_2724;ENST00000619839.4_339_2993;ENST00000621128.4_246_2426;ENST00000621850.4_134_2419;R2T2P_ENST00000316851.12_194_2767;R2T2P_ENST00000531044.5_178_2721;R2T2P_ENST00000621128.4_246_2423	ENSG00000149294.18	in_ref	NCAM1	ENSG00000149294.18;in_ref	AGEQDATIHLK
ENST00000682501.1_227_4834;ENST00000683519.1_230_6919;ENST00000684596.1_267_6956;R2T2P_ENST00000684596.1_435_6953;R2T2P_R1.15931.3_879_7223	ENSG00000288701.1	in_ref	PRRC2B	ENSG00000288701.1;in_ref	AGEQGEAMK
ENST00000350033.8_111_905;ENST00000357490.6_120_284;ENST00000373608.7_108_929;ENST00000410017.5_111_947;ENST00000410024.5_230_1024;ENST00000412591.5_122_571;ENST00000412922.6_111_422;ENST00000413197.5_122_310;ENST00000432387.5_120_356;ENST00000449784.5_194_358;ENST00000450501.5_121_309;ENST00000611614.4_230_859;ENST00000631349.1_1_189;R2T2P_ENST00000410024.5_230_1021;R2T2P_ENST00000492423.5_111_497	ENSG00000144524.18	in_ref	COPS7B	ENSG00000144524.18;in_ref	AGEQKPSSNLLEQFILLAK
ENST00000259335.8_1_6054;ENST00000338205.9_221_5740;ENST00000684092.1_351_5870;R2T2P_ENST00000338205.9_221_5737;R2T2P_ENST00000684092.1_351_5867	ENSG00000136813.15	in_ref	ECPAS	ENSG00000136813.15;in_ref	AGEQLAPFLPQLVPR
ENST00000358965.10_259_6564;ENST00000393695.8_188_6535;ENST00000620566.4_45_6350;R2T2P_ENST00000358965.10_259_6561;R2T2P_ENST00000393695.8_188_6532	ENSG00000137497.19	in_ref	NUMA1	ENSG00000137497.19;in_ref	AGEQQETASR
ENST00000375735.7_150_13073;ENST00000650373.2_150_13094;R2T2P_ENST00000375735.7_150_13070	ENSG00000187240.17	in_ref	DYNC2H1	ENSG00000187240.17;in_ref	AGEQSVLLK
ENST00000303688.8_74_1249;ENST00000383794.7_76_1479;R2T2P_ENST00000383794.7_76_1476	ENSG00000154781.17	in_ref	CCDC174	ENSG00000154781.17;in_ref	AGERDDDEENLPEGEIPPPQDPSEEWVDYVDSLGR
ENST00000343730.10_249_851;ENST00000371999.5_215_619;ENST00000446777.5_148_560;ENST00000457204.2_229_561;ENST00000494177.6_128_532;ENST00000610672.4_583_1185;ENST00000610888.4_235_657;ENST00000614493.4_255_677;R2T2P_ENST00000343730.10_336_848;R2T2P_ENST00000610888.4_322_654	ENSG00000148297.16	in_ref	MED22	ENSG00000148297.16;in_ref	AGESLMK
ENST00000336689.8_47_2758;ENST00000437606.6_47_2731;ENST00000475814.5_1_363;ENST00000711426.1_1_786;ENST00000711427.1_431_2749;R2T2P_ENST00000336689.8_47_2755;R2T2P_ENST00000711427.1_98_2746	ENSG00000088280.21	in_ref	ASAP3	ENSG00000088280.21;in_ref	AGESQMK
ENST00000346322.10_120_5504;ENST00000360304.8_313_6057;ENST00000360772.7_380_5971;ENST00000508240.2_155_2299;ENST00000685021.1_498_3476;ENST00000685953.1_130_2271;ENST00000686245.1_374_3235;ENST00000686406.1_4_5745;ENST00000686761.1_360_6104;ENST00000687848.1_163_5937;ENST00000688024.1_318_3293;ENST00000688223.1_504_3278;ENST00000690457.1_98_5080;ENST00000693689.1_295_5832;R2T2P_ENST00000686406.1_4_5742;R2T2P_ENST00000687848.1_163_5934;R2T2P_ENST00000693689.1_295_5829	ENSG00000065534.20	in_ref	MYLK	ENSG00000065534.20;in_ref	AGESVELFGK
ENST00000335473.12_216_7919;ENST00000407587.6_170_7876;ENST00000536101.5_260_7963;ENST00000539302.5_60_2456;R2T2P_ENST00000536101.5_260_7960	ENSG00000133454.16	in_ref	MYO18B	ENSG00000133454.16;in_ref	AGESWDK
ENST00000218348.7_50_2941;ENST00000377107.7_36_2798;R2T2P_ENST00000218348.7_179_2938	ENSG00000102226.10	in_ref	USP11	ENSG00000102226.10;in_ref	AGESWFLVEK
ENST00000307333.7_4_1473;ENST00000403729.7_670_2136;ENST00000404191.5_158_1393;ENST00000679571.1_495_1721;ENST00000680913.1_155_1672;ENST00000681115.1_434_1900;ENST00000681710.1_449_1684;R2T2P_ENST00000403729.7_670_2133	ENSG00000163297.18	in_ref	ANTXR2	ENSG00000163297.18;in_ref	AGETLDVSVSFNGGK
ENST00000354216.11_45_1691;ENST00000369908.9_301_1902;ENST00000430743.1_484_888;R2T2P_ENST00000354216.11_45_1688	ENSG00000198276.16	in_ref	UCKL1	ENSG00000198276.16;in_ref	AGETMEPALR
ENST00000232458.9_199_2850;ENST00000392692.8_155_2899;ENST00000417960.5_478_3126;ENST00000441497.6_75_2726;ENST00000540509.5_519_3170;R2T2P_ENST00000232458.9_199_2847;R2T2P_ENST00000392692.8_155_2896	ENSG00000114346.14	in_ref	ECT2	ENSG00000114346.14;in_ref	AGETMYLYEK
ENST00000393274.6_641_3427;R2T2P_ENST00000393274.6_641_3424	ENSG00000175984.16	in_ref	DENND2C	ENSG00000175984.16;in_ref	AGEVANTK
ENST00000288207.7_124_1320;ENST00000621385.1_1_1125;R2T2P_ENST00000288207.7_124_1317	ENSG00000157456.8	in_ref	CCNB2	ENSG00000157456.8;in_ref	AGEVDVEQHTLAK
ENST00000322810.8_171_14225;ENST00000345136.8_137_13780;ENST00000354589.7_69_13712;ENST00000354958.6_150_13727;ENST00000356346.7_58_13659;ENST00000357649.6_10_13665;ENST00000398774.6_75_13622;ENST00000436759.6_39_13763;ENST00000527096.5_1_13713;ENST00000527303.2_39_10382;ENST00000528025.6_7_13782;ENST00000685198.1_43_13737;ENST00000687971.1_334_13695;ENST00000693060.1_14_13588;R2T2P_ENST00000322810.8_171_14222;R2T2P_ENST00000345136.8_137_13777;R2T2P_ENST00000356346.7_58_13656;R2T2P_ENST00000357649.6_10_13662;R2T2P_ENST00000693060.1_29_13585	ENSG00000178209.17	in_ref	PLEC	ENSG00000178209.17;in_ref	AGEVERDLDK
ENST00000322810.8_171_14225;ENST00000345136.8_137_13780;ENST00000354589.7_69_13712;ENST00000354958.6_150_13727;ENST00000356346.7_58_13659;ENST00000357649.6_10_13665;ENST00000398774.6_75_13622;ENST00000436759.6_39_13763;ENST00000527096.5_1_13713;ENST00000527303.2_39_10382;ENST00000528025.6_7_13782;ENST00000685198.1_43_13737;ENST00000687971.1_334_13695;ENST00000693060.1_14_13588;R2T2P_ENST00000322810.8_171_14222;R2T2P_ENST00000345136.8_137_13777;R2T2P_ENST00000356346.7_58_13656;R2T2P_ENST00000357649.6_10_13662;R2T2P_ENST00000693060.1_29_13585	ENSG00000178209.17	in_ref	PLEC	ENSG00000178209.17;in_ref	AGEVERDLDKADSMIR
ENST00000276079.13_154_1569;ENST00000373841.5_99_1514;ENST00000373856.8_179_1726;ENST00000413858.5_113_855;ENST00000420903.6_313_1728;ENST00000450092.6_295_1710;ENST00000454976.2_105_1520;ENST00000535149.5_644_1792;ENST00000676797.1_357_1505;ENST00000677245.1_164_556;ENST00000677274.1_709_2124;ENST00000677446.1_361_1776;ENST00000677612.1_134_1549;ENST00000677879.1_164_1399;ENST00000678231.1_245_1660;ENST00000678335.1_179_1261;ENST00000678437.1_179_1585;ENST00000678660.1_141_1571;ENST00000678830.1_179_1684;ENST00000679029.1_154_1236;R2T2P_ENST00000373856.8_179_1723;R2T2P_ENST00000679267.1_179_1207	ENSG00000147140.17	in_ref	NONO	ENSG00000147140.17;in_ref	AGEVFIHK
ENST00000276079.13_154_1569;ENST00000373841.5_99_1514;ENST00000373856.8_179_1726;ENST00000413858.5_113_855;ENST00000420903.6_313_1728;ENST00000450092.6_295_1710;ENST00000454976.2_105_1520;ENST00000535149.5_644_1792;ENST00000676797.1_357_1505;ENST00000677245.1_164_556;ENST00000677274.1_709_2124;ENST00000677446.1_361_1776;ENST00000677612.1_134_1549;ENST00000677879.1_164_1399;ENST00000678231.1_245_1660;ENST00000678335.1_179_1261;ENST00000678437.1_179_1585;ENST00000678660.1_141_1571;ENST00000678830.1_179_1684;ENST00000679029.1_154_1236;R2T2P_ENST00000373856.8_179_1723;R2T2P_ENST00000679267.1_179_1207	ENSG00000147140.17	in_ref	NONO	ENSG00000147140.17;in_ref	AGEVFIHKDK
ENST00000276079.13_154_1569;ENST00000373841.5_99_1514;ENST00000373856.8_179_1726;ENST00000413858.5_113_855;ENST00000420903.6_313_1728;ENST00000450092.6_295_1710;ENST00000454976.2_105_1520;ENST00000535149.5_644_1792;ENST00000676797.1_357_1505;ENST00000677245.1_164_556;ENST00000677274.1_709_2124;ENST00000677446.1_361_1776;ENST00000677612.1_134_1549;ENST00000677879.1_164_1399;ENST00000678231.1_245_1660;ENST00000678335.1_179_1261;ENST00000678437.1_179_1585;ENST00000678660.1_141_1571;ENST00000678830.1_179_1684;ENST00000679029.1_154_1236;R2T2P_ENST00000373856.8_179_1723;R2T2P_ENST00000679267.1_179_1207	ENSG00000147140.17	in_ref	NONO	ENSG00000147140.17;in_ref	AGEVFIHKDKGFGFIR
ENST00000562824.5_45_749;ENST00000609261.6_16_810;R2T2P_ENST00000609261.6_16_807	ENSG00000161999.13	in_ref	JMJD8	ENSG00000161999.13;in_ref	AGEVLYFPDR
ENST00000292401.9_12_908	ENSG00000160862.13	in_ref	AZGP1	ENSG00000160862.13;in_ref	AGEVQEPELR
ENST00000355630.10_326_3421;ENST00000402042.7_298_3243;ENST00000407029.7_214_3009;ENST00000614754.4_1_2400;ENST00000620651.4_1_2649;ENST00000651595.2_292_2988;ENST00000652095.2_193_3093;R2T2P_ENST00000652095.2_193_3090	ENSG00000196588.21	in_ref	MRTFA	ENSG00000196588.21;in_ref	AGEVVVAFPAAR
ENST00000350259.8_54_1622;ENST00000553458.6_60_1667;R2T2P_ENST00000553458.6_60_1664	ENSG00000119711.13	in_ref	ALDH6A1	ENSG00000119711.13;in_ref	AGEYIFER
ENST00000284719.8_82_1272;ENST00000344357.9_522_1238;ENST00000409546.5_632_1882;R2T2P_ENST00000284719.8_82_1269	ENSG00000138430.16	in_ref	OLA1	ENSG00000138430.16;in_ref	AGFAALQLEYFFTAGPDEVR
ENST00000224784.10_67_1200;ENST00000290378.6_67_1200;ENST00000345517.8_81_1211;ENST00000356920.9_337_3564;ENST00000366683.4_114_1169;ENST00000366684.7_104_1237;ENST00000409602.2_94_3210;ENST00000409624.1_644_1774;ENST00000409731.7_122_1123;ENST00000409914.7_401_3628;ENST00000409918.5_107_466;ENST00000414620.1_320_561;ENST00000415557.2_425_1558;ENST00000417101.2_184_472;ENST00000425660.5_85_462;ENST00000429756.5_122_280;ENST00000432588.6_111_1115;ENST00000438902.6_308_625;ENST00000442912.5_107_540;ENST00000443528.5_262_569;ENST00000451531.7_94_3321;ENST00000458159.6_335_1468;ENST00000493945.6_156_1283;ENST00000570382.2_211_1338;ENST00000571691.6_73_1128;ENST00000571721.6_322_1449;ENST00000572105.7_125_721;ENST00000573283.7_73_1200;ENST00000575087.5_192_1319;ENST00000575659.6_101_1228;ENST00000575842.5_428_1555;ENST00000575994.6_213_1340;ENST00000576544.6_125_1252;ENST00000615544.5_54_1181;ENST00000642480.2_293_1420;ENST00000644774.2_37_1137;ENST00000645576.1_81_1009;ENST00000646664.1_85_1212;ENST00000674681.1_88_1215;ENST00000675515.1_196_1323;ENST00000676189.1_88_543;ENST00000676319.1_88_210;ENST00000676397.1_65_1069;ENST00000679480.1_78_1205;ENST00000679778.1_494_1621;ENST00000680227.1_169_1296;ENST00000680727.1_151_1278;ENST00000681052.1_87_1214;ENST00000681092.1_74_253;ENST00000681842.1_121_1248;ENST00000683005.1_629_3856;ENST00000713597.1_271_1404;ENST00000713598.1_67_1242;ENST00000713599.1_97_1230;ENST00000713600.1_149_1171;ENST00000713601.1_152_1156;ENST00000713602.1_483_1616;ENST00000713603.1_67_711;ENST00000713608.1_107_922;ENST00000713610.1_209_1342;ENST00000713613.1_67_1311;ENST00000713615.1_120_1253;ENST00000713616.1_67_1008;ENST00000713617.1_67_915;R2T2P_ENST00000224784.10_67_1197;R2T2P_ENST00000290378.6_67_1197;R2T2P_ENST00000345517.8_81_1208;R2T2P_ENST00000674681.1_88_1212;R2T2P_ENST00000681052.1_87_1211	ENSG00000075624.17;ENSG00000107796.14;ENSG00000143632.15;ENSG00000159251.10;ENSG00000163017.14;ENSG00000184009.13;ENSG00000188219.16;ENSG00000196604.13;ENSG00000196834.14;ENSG00000222038.4	in_ref	NA	ENSG00000075624.17;ENSG00000107796.14;ENSG00000143632.15;ENSG00000159251.10;ENSG00000163017.14;ENSG00000184009.13;ENSG00000188219.16;ENSG00000196604.13;ENSG00000196834.14;ENSG00000222038.4;in_ref	AGFAGDDAPR
ENST00000289228.7_155_1285;ENST00000369905.9_66_1196;ENST00000487599.1_32_1030;ENST00000636707.1_63_728;R2T2P_ENST00000289228.7_155_1282;R2T2P_ENST00000369905.9_66_1193	ENSG00000115073.8;ENSG00000138107.13	in_ref	NA	ENSG00000115073.8;ENSG00000138107.13;in_ref	AGFAGDQIPK
ENST00000404366.7_127_1353;ENST00000463937.1_77_1606;ENST00000469863.1_72_755;ENST00000476351.5_166_1287;ENST00000476854.5_166_1197;ENST00000491318.5_166_771;ENST00000635797.1_74_1195;ENST00000635952.1_60_853;ENST00000636358.2_74_1300;ENST00000637222.1_222_1048;R2T2P_ENST00000463721.5_502_1725;R2T2P_ENST00000465121.5_74_1012	ENSG00000114786.16;ENSG00000243989.9	in_ref	NA	ENSG00000114786.16;ENSG00000243989.9;in_ref	AGFALDEGIANPTDAFTVFYSER
ENST00000306349.13_35_2227;ENST00000306385.10_35_2995;ENST00000471755.5_7_1875;ENST00000520970.5_220_2412;ENST00000521385.5_7_2160;R2T2P_ENST00000306385.10_35_2992;R2T2P_ENST00000520970.5_220_2409	ENSG00000168487.20	in_ref	BMP1	ENSG00000168487.20;in_ref	AGFAVNFFK
ENST00000234420.11_90_4172;ENST00000411819.2_96_3881;ENST00000420813.6_228_4013;ENST00000455383.6_232_4017;ENST00000540021.6_52_3744;ENST00000652107.1_681_4466;ENST00000673637.1_119_3904;ENST00000700002.1_73_4161;ENST00000700004.2_85_3783;R2T2P_ENST00000234420.11_90_4169	ENSG00000116062.19	in_ref	MSH6	ENSG00000116062.19;in_ref	AGFDSDYDQALADIR
ENST00000299424.9_28_684;ENST00000527248.3_1_396;R2T2P_ENST00000299424.9_28_681	ENSG00000166337.11	in_ref	TAF10	ENSG00000166337.11;in_ref	AGFEASDPR
ENST00000379419.8_144_1514;ENST00000396642.7_1_1275;ENST00000401827.8_557_2005;ENST00000523253.1_316_572;R2T2P_ENST00000401827.8_557_2002	ENSG00000205268.11	in_ref	PDE7A	ENSG00000205268.11;in_ref	AGFESER
ENST00000374695.8_94_13269;R2T2P_ENST00000374695.8_94_13266;R2T2P_R1.426.2_34_12555	ENSG00000142798.20	in_ref	HSPG2	ENSG00000142798.20;in_ref	AGFFGDAMK
ENST00000294401.11_125_1648;ENST00000377577.10_17_1696;R2T2P_ENST00000294401.11_125_1645;R2T2P_ENST00000377577.10_17_1693	ENSG00000007923.17	in_ref	DNAJC11	ENSG00000007923.17;in_ref	AGFFGTVVEYGAER
ENST00000376406.8_41_6310;R2T2P_ENST00000376406.8_41_6307;R2T2P_R1.10663.1_64_5535;R2T2P_R1.10663.2_64_5538	ENSG00000137337.16	in_ref	MDC1	ENSG00000137337.16;in_ref	AGFFLPPDEYVVTDPEQEK
ENST00000279394.7_404_3553;ENST00000308893.9_817_4524;ENST00000416441.2_1174_4362;ENST00000543033.5_503_3871;R2T2P_ENST00000279394.7_404_3550;R2T2P_ENST00000308893.9_817_4521	ENSG00000149930.18	in_ref	TAOK2	ENSG00000149930.18;in_ref	AGFGAEAEK
ENST00000264108.5_41_1300;ENST00000412731.5_54_194;ENST00000457761.6_40_417;R2T2P_ENST00000264108.5_41_1297	ENSG00000128708.13	in_ref	HAT1	ENSG00000128708.13;in_ref	AGFGAMEK
ENST00000301455.7_168_1388;ENST00000393962.6_154_1260;ENST00000593998.5_154_1374;R2T2P_ENST00000301455.7_168_1385	ENSG00000167772.12	in_ref	ANGPTL4	ENSG00000167772.12;in_ref	AGFGDPHGEFWLGLEK
ENST00000423391.3_105_1235;R2T2P_ENST00000423391.3_105_1232	ENSG00000169067.4	in_ref	ACTBL2	ENSG00000169067.4;in_ref	AGFGGDDAPR
ENST00000248598.6_27_1346;R2T2P_ENST00000248598.6_27_1343	ENSG00000127951.8	in_ref	FGL2	ENSG00000127951.8;in_ref	AGFGNLR
ENST00000373960.4_87_1499;R2T2P_ENST00000373960.4_87_1496	ENSG00000175084.13	in_ref	DES	ENSG00000175084.13;in_ref	AGFGSKGSSSSVTSR
ENST00000303236.9_191_3541;ENST00000682892.1_1032_3929;ENST00000684642.1_1_2580;R2T2P_ENST00000303236.9_191_3538	ENSG00000172071.15	in_ref	EIF2AK3	ENSG00000172071.15;in_ref	AGFIESTFKPNENTEESK
ENST00000344836.9_622_3930;ENST00000381886.8_117_3377;ENST00000563085.5_467_3194;ENST00000673704.1_52_3465;R2T2P_ENST00000344836.9_622_3927;R2T2P_ENST00000673704.1_52_3462	ENSG00000187555.17	in_ref	USP7	ENSG00000187555.17;in_ref	AGFIQDTSLILYEEVKPNLTER
ENST00000260818.11_273_7004;ENST00000650455.1_67_1962;R2T2P_ENST00000260818.11_273_7001	ENSG00000138246.17	in_ref	DNAJC13	ENSG00000138246.17;in_ref	AGFLAFTQLPK
ENST00000314888.10_155_7780;ENST00000706939.1_155_7831;R2T2P_ENST00000314888.10_203_7777	ENSG00000137076.22	in_ref	TLN1	ENSG00000137076.22;in_ref	AGFLDLK
ENST00000314888.10_155_7780;ENST00000706939.1_155_7831;R2T2P_ENST00000314888.10_203_7777	ENSG00000137076.22	in_ref	TLN1	ENSG00000137076.22;in_ref	AGFLDLKDFLPK
ENST00000267176.8_144_4322;ENST00000361757.8_224_4324;ENST00000420886.6_1_4182;ENST00000438103.6_25_3954;ENST00000587024.5_212_4282;ENST00000602398.3_148_4329;R2T2P_ENST00000267176.8_144_4319;R2T2P_ENST00000361757.8_224_4321;R2T2P_ENST00000438103.6_88_3951;R2T2P_ENST00000602398.3_148_4326	ENSG00000064932.16;ENSG00000139697.14	in_ref	NA	ENSG00000064932.16;ENSG00000139697.14;in_ref	AGFLIGDGAGVGK
ENST00000355640.3_307_1800;ENST00000371199.8_274_1767;ENST00000422098.6_252_1745;ENST00000430625.1_61_528;R2T2P_ENST00000371199.8_274_1764	ENSG00000101966.14	in_ref	XIAP	ENSG00000101966.14;in_ref	AGFLYTGEGDTVR
ENST00000374700.7_96_4112;R2T2P_ENST00000374700.7_96_4109	ENSG00000138356.14	in_ref	AOX1	ENSG00000138356.14;in_ref	AGFMNDGR
ENST00000339907.8_12_8168;ENST00000369577.8_28_8199;ENST00000699914.1_346_7334;R2T2P_ENST00000369577.8_28_8196	ENSG00000188994.14	in_ref	ZNF292	ENSG00000188994.14;in_ref	AGFNSYAELLTHR
ENST00000265322.8_69_980;R2T2P_ENST00000265322.8_12_977	ENSG00000115425.14	in_ref	PECR	ENSG00000115425.14;in_ref	AGFPLAVHSGAAR
ENST00000264645.12_13_2124;ENST00000850591.1_13_1998;R2T2P_ENST00000264645.12_13_2121	ENSG00000108349.18	in_ref	CASC3	ENSG00000108349.18;in_ref	AGFRPVEAGGQHGGR
ENST00000265758.7_30_875;R2T2P_ENST00000265758.7_30_872	ENSG00000071462.13	in_ref	BUD23	ENSG00000071462.13;in_ref	AGFSGGMVVDYPNSAK
ENST00000356956.6_166_7641;R2T2P_ENST00000356956.6_166_7638;R2T2P_R1.11939.4_596_2827	ENSG00000197081.16	in_ref	IGF2R	ENSG00000197081.16;in_ref	AGFTAAYSEK
ENST00000262376.11_770_4174;ENST00000396658.8_704_4108;ENST00000590769.5_54_3368;R2T2P_ENST00000262376.11_770_4171;R2T2P_R1.23450.3_377_3631;R2T2P_R1.23450.4_377_3412	ENSG00000118900.15	in_ref	UBN1	ENSG00000118900.15;in_ref	AGFTALNASK
ENST00000328766.9_455_2353;ENST00000330154.6_356_2254;ENST00000356824.9_512_2410;ENST00000413506.5_413_914;ENST00000433318.5_359_854;ENST00000440675.5_508_821;ENST00000458024.5_481_758;R2T2P_ENST00000330154.6_356_2251	ENSG00000184867.14	in_ref	ARMCX2	ENSG00000184867.14;in_ref	AGFTIDLGSGFSPPTPVR
ENST00000367811.8_88_1218;ENST00000472647.5_314_1336;ENST00000525440.5_237_1256;ENST00000528517.5_21_791;R2T2P_ENST00000367811.8_88_1215	ENSG00000143156.14	in_ref	NME7	ENSG00000143156.14;in_ref	AGFTITK
ENST00000358154.8_158_1114;ENST00000396014.8_177_1130;R2T2P_ENST00000358154.8_158_1111;R2T2P_ENST00000396014.8_177_1127	ENSG00000197006.15	in_ref	METTL9	ENSG00000197006.15;in_ref	AGFVIEAFTR
ENST00000257829.8_180_3257;ENST00000531159.6_193_3054;R2T2P_ENST00000257829.8_180_3254	ENSG00000135372.10	in_ref	NAT10	ENSG00000135372.10;in_ref	AGFVPVYLR
ENST00000355640.3_307_1800;ENST00000371199.8_274_1767;ENST00000422098.6_252_1745;R2T2P_ENST00000371199.8_274_1764	ENSG00000101966.14	in_ref	XIAP	ENSG00000101966.14;in_ref	AGFYALGEGDK
ENST00000355640.3_307_1800;ENST00000371199.8_274_1767;ENST00000422098.6_252_1745;R2T2P_ENST00000371199.8_274_1764	ENSG00000101966.14	in_ref	XIAP	ENSG00000101966.14;in_ref	AGFYALGEGDKVK
ENST00000227758.7_1421_3277;ENST00000263464.9_2762_4576;ENST00000526421.6_2892_4706;ENST00000528344.1_1_789;ENST00000530675.5_165_1874;ENST00000532672.5_338_2131;ENST00000532808.5_123_1937;ENST00000532832.5_269_505;ENST00000613397.4_1730_3586;ENST00000673846.1_2752_4689;R2T2P_ENST00000227758.7_1421_3274;R2T2P_ENST00000526421.6_2931_4703	ENSG00000023445.17;ENSG00000110330.10	in_ref	NA	ENSG00000023445.17;ENSG00000110330.10;in_ref	AGFYYIGPGDR
ENST00000227758.7_1421_3277;ENST00000263464.9_2762_4576;ENST00000526421.6_2892_4706;ENST00000527465.1_149_595;ENST00000528344.1_1_789;ENST00000530675.5_165_1874;ENST00000532672.5_338_2131;ENST00000532808.5_123_1937;ENST00000613397.4_1730_3586;ENST00000673846.1_2752_4689;R2T2P_ENST00000227758.7_1421_3274;R2T2P_ENST00000526421.6_2931_4703	ENSG00000023445.17;ENSG00000110330.10	in_ref	NA	ENSG00000023445.17;ENSG00000110330.10;in_ref	AGFYYTGVNDK
ENST00000263549.8_105_2210;ENST00000473341.5_87_1349;R2T2P_ENST00000263549.8_105_2207	ENSG00000059378.13	in_ref	PARP12	ENSG00000059378.13;in_ref	AGGAAAAPER
ENST00000533683.7_332_1630;R2T2P_ENST00000533683.7_332_1627	ENSG00000141858.12	in_ref	SAMD1	ENSG00000141858.12;in_ref	AGGAARPVSLR
ENST00000375433.3_48_1616;ENST00000375436.9_142_1710;R2T2P_ENST00000375436.9_142_1707	ENSG00000179051.14	in_ref	RCC2	ENSG00000179051.14;in_ref	AGGAAVVITEPEHTK
ENST00000375433.3_48_1616;ENST00000375436.9_142_1710;R2T2P_ENST00000375436.9_142_1707	ENSG00000179051.14	in_ref	RCC2	ENSG00000179051.14;in_ref	AGGAAVVITEPEHTKER
ENST00000220325.9_64_1689;R2T2P_R1.22422.1_26_1636	ENSG00000103966.11	in_ref	EHD4	ENSG00000103966.11;in_ref	AGGADAVQTVTGGLR
ENST00000216155.11_63_419;ENST00000318801.8_87_662;ENST00000328933.10_21_722;ENST00000406293.7_21_530;ENST00000415332.1_25_459;R2T2P_ENST00000318801.8_87_659;R2T2P_ENST00000328933.10_21_719	ENSG00000100321.15	in_ref	SYNGR1	ENSG00000100321.15;in_ref	AGGAFDPYTLVR
ENST00000546355.4_338_988;R2T2P_ENST00000546355.4_338_985	ENSG00000178882.15	in_ref	RFLNA	ENSG00000178882.15;in_ref	AGGAGASSEPPGPSEAR
ENST00000212015.11_67_2310;ENST00000403579.1_206_1540;ENST00000406900.5_164_1498;ENST00000432464.5_433_1791;R2T2P_ENST00000212015.11_67_2307;R2T2P_ENST00000406900.5_164_1495	ENSG00000096717.12	in_ref	SIRT1	ENSG00000096717.12;in_ref	AGGAGFGTDGDDQEAINEAISVK
ENST00000196371.10_68_1630;R2T2P_ENST00000196371.10_68_1627	ENSG00000083720.13	in_ref	OXCT1	ENSG00000083720.13;in_ref	AGGAGVPAFYTPTGYGTLVQEGGSPIK
ENST00000367164.1_143_1645;R2T2P_ENST00000367164.1_143_1642	ENSG00000117222.14	in_ref	RBBP5	ENSG00000117222.14;in_ref	AGGAISELL
ENST00000695903.1_42_1145;ENST00000695904.1_61_1368;R2T2P_ENST00000695904.1_61_1365	ENSG00000183287.15	in_ref	CCBE1	ENSG00000183287.15;in_ref	AGGALWVHQGHQEEMVLR
ENST00000262428.5_165_593;ENST00000564057.1_270_491;R2T2P_ENST00000262428.5_165_590	ENSG00000103187.8	in_ref	COTL1	ENSG00000103187.8;in_ref	AGGANYDAQTE
ENST00000300850.5_290_5788;ENST00000394979.2_424_5913;R2T2P_ENST00000300850.5_290_5785;R2T2P_ENST00000394979.2_424_5910	ENSG00000167395.10	in_ref	ZNF646	ENSG00000167395.10;in_ref	AGGASGGR
ENST00000302165.5_368_2122;R2T2P_ENST00000302165.5_368_2119	ENSG00000170604.5	in_ref	IRF2BP1	ENSG00000170604.5;in_ref	AGGASPAASSTAQPPTQHR
ENST00000303375.10_134_4573;ENST00000446119.2_1020_2057;R2T2P_ENST00000303375.10_134_4570	ENSG00000011028.14	in_ref	MRC2	ENSG00000011028.14;in_ref	AGGAVLSILDEMENVFVWEHLQSYEGQSR
ENST00000295802.9_22_1854;R2T2P_ENST00000295802.9_22_1851	ENSG00000042445.14	in_ref	RETSAT	ENSG00000042445.14;in_ref	AGGAVLTK
ENST00000317555.6_59_826;ENST00000498926.7_36_905;ENST00000704860.1_39_905;R2T2P_ENST00000317555.6_59_823;R2T2P_ENST00000498926.7_36_902;R2T2P_ENST00000704860.1_39_902	ENSG00000247077.8	in_ref	PGAM5	ENSG00000247077.8;in_ref	AGGDAEPR
ENST00000317555.6_59_826;ENST00000498926.7_36_905;ENST00000704860.1_39_905;R2T2P_ENST00000317555.6_59_823;R2T2P_ENST00000498926.7_36_902;R2T2P_ENST00000704860.1_39_902	ENSG00000247077.8	in_ref	PGAM5	ENSG00000247077.8;in_ref	AGGDAEPRPAEPPAWAGGAR
R2T2P_R1.26965.3_86_1540	ENSG00000130382.9	novel_tx_R1	MLLT1	ENSG00000130382.9;novel_tx_R1	AGGDANK
ENST00000399362.8_355_4896;ENST00000461133.8_117_3938;ENST00000468888.6_48_4592;ENST00000480013.6_453_4337;ENST00000635664.1_144_4058;ENST00000650653.1_453_4334;ENST00000682230.1_253_4773;R2T2P_ENST00000461133.8_117_3935;R2T2P_ENST00000468888.6_48_4589;R2T2P_ENST00000682230.1_253_4770;R2T2P_R1.5685.2_132_4607	ENSG00000163539.19	in_ref	CLASP2	ENSG00000163539.19;in_ref	AGGDATDSSQTALDNK
ENST00000354981.7_174_4127;ENST00000408042.5_159_4337;ENST00000635823.2_108_5606;ENST00000636835.1_160_3960;R2T2P_ENST00000354981.7_210_4124;R2T2P_R1.28506.2_38_5617	ENSG00000089177.20	in_ref	KIF16B	ENSG00000089177.20;in_ref	AGGDEDGEELEK
ENST00000318201.12_73_2793;ENST00000343674.10_372_3209;ENST00000421244.6_73_2862;ENST00000454345.6_115_3468;ENST00000456247.7_198_2984;ENST00000527911.5_198_3002;ENST00000528615.5_406_2529;ENST00000532868.6_144_2945;R2T2P_ENST00000454345.6_115_3465;R2T2P_ENST00000532868.6_261_2942	ENSG00000149091.15	in_ref	DGKZ	ENSG00000149091.15;in_ref	AGGDLMHR
ENST00000318201.12_73_2793;ENST00000343674.10_372_3209;ENST00000421244.6_73_2862;ENST00000454345.6_115_3468;ENST00000456247.7_198_2984;ENST00000527911.5_198_3002;ENST00000528615.5_406_2529;ENST00000532868.6_144_2945;R2T2P_ENST00000454345.6_115_3465;R2T2P_ENST00000532868.6_261_2942	ENSG00000149091.15	in_ref	DGKZ	ENSG00000149091.15;in_ref	AGGDLMHRDEQSR
ENST00000380338.9_244_1950;ENST00000630269.2_99_1796;R2T2P_ENST00000380338.9_244_1947	ENSG00000171843.17	in_ref	MLLT3	ENSG00000171843.17;in_ref	AGGDPNR
ENST00000322060.9_55_1206;ENST00000376649.8_448_1731;ENST00000443358.6_192_1391;ENST00000456665.6_109_577;ENST00000535067.5_163_567;ENST00000537484.1_43_642;ENST00000538037.5_172_631;ENST00000544213.5_135_687;R2T2P_ENST00000376649.8_448_1728	ENSG00000177192.14	in_ref	PUS1	ENSG00000177192.14;in_ref	AGGDRVWEDGEHPAK
ENST00000339865.9_764_4627;ENST00000399455.2_121_4248;ENST00000527733.7_215_4282;R2T2P_ENST00000339865.9_764_4624;R2T2P_ENST00000399455.2_121_4245;R2T2P_ENST00000527733.7_215_4279	ENSG00000170242.19	in_ref	USP47	ENSG00000170242.19;in_ref	AGGDSGNVDDDCER
ENST00000355235.8_77_3778;ENST00000356834.7_39_3791;ENST00000519746.5_144_1373;R2T2P_ENST00000355235.8_77_3775;R2T2P_ENST00000356834.7_39_3788	ENSG00000197226.13	in_ref	TBC1D9B	ENSG00000197226.13;in_ref	AGGDTHLGK
ENST00000361226.8_155_4705;ENST00000455600.1_570_5120;R2T2P_ENST00000361226.8_155_4702	ENSG00000198853.12	in_ref	RUSC2	ENSG00000198853.12;in_ref	AGGDWLR
ENST00000398706.6_256_5784;ENST00000603114.5_256_5646;ENST00000604729.6_274_5778;ENST00000605216.5_218_5731;R2T2P_ENST00000603187.5_326_3694;R2T2P_ENST00000604729.6_274_5775	ENSG00000214655.11	in_ref	ZSWIM8	ENSG00000214655.11;in_ref	AGGEAGR
ENST00000253039.9_14_1432;ENST00000322446.3_302_1702;ENST00000538173.2_14_1432;R2T2P_ENST00000253039.9_14_1429;R2T2P_ENST00000322446.3_302_1699;R2T2P_ENST00000538173.2_14_1429	ENSG00000130741.11;ENSG00000180574.4	in_ref	NA	ENSG00000130741.11;ENSG00000180574.4;in_ref	AGGEAGVTLGQPHLSR
ENST00000258201.9_72_3566;ENST00000561922.1_69_542;R2T2P_ENST00000258201.9_72_3563	ENSG00000135723.14	in_ref	FHOD1	ENSG00000135723.14;in_ref	AGGEDRGDGEPVSVVTVR
ENST00000610935.2_135_1283;R2T2P_ENST00000610935.2_135_1280	ENSG00000142409.6	in_ref	ZNF787	ENSG00000142409.6;in_ref	AGGEEEDDDDEAAGGR
ENST00000244815.9_241_2595;ENST00000289175.10_312_2570;ENST00000392000.4_118_2544;R2T2P_ENST00000244815.9_241_2592;R2T2P_ENST00000289175.10_312_2567;R2T2P_ENST00000392000.4_118_2541	ENSG00000124831.20	in_ref	LRRFIP1	ENSG00000124831.20;in_ref	AGGEELDEGVAK
ENST00000338825.5_41_397;R2T2P_ENST00000338825.5_41_394	ENSG00000187840.5	in_ref	EIF4EBP1	ENSG00000187840.5;in_ref	AGGEESQFEMDI
ENST00000521913.7_296_2329;R2T2P_ENST00000521913.7_296_2326	ENSG00000092964.18	in_ref	DPYSL2	ENSG00000092964.18;in_ref	AGGEPSVESGR
ENST00000308511.9_125_2896;ENST00000389279.7_420_3191;ENST00000522599.5_277_1107;R2T2P_ENST00000308511.9_125_2893	ENSG00000158941.17	in_ref	CCAR2	ENSG00000158941.17;in_ref	AGGEPWGAK
ENST00000304636.9_118_4518;ENST00000450867.2_118_4419;ENST00000713744.1_118_4356;ENST00000713745.1_118_4365;R2T2P_ENST00000304636.9_118_4515	ENSG00000168542.18	in_ref	COL3A1	ENSG00000168542.18;in_ref	AGGFAPYYGDEPMDFK
ENST00000276585.9_12_575;ENST00000521605.1_42_302;R2T2P_ENST00000276585.9_12_572;R2T2P_ENST00000521605.1_42_299	ENSG00000147586.10	in_ref	MRPS28	ENSG00000147586.10;in_ref	AGGFASALER
ENST00000360356.6_229_2793;ENST00000462315.5_295_2427;ENST00000471785.5_222_2681;ENST00000477522.6_229_2688;ENST00000682323.1_146_2605;R2T2P_ENST00000360356.6_229_2790;R2T2P_ENST00000462315.5_295_2424;R2T2P_ENST00000477522.6_229_2685	ENSG00000138496.17	in_ref	PARP9	ENSG00000138496.17;in_ref	AGGFEIQEESK
ENST00000332411.2_55_1971;ENST00000417996.2_76_1962	ENSG00000185069.2;ENSG00000186442.7	in_ref	NA	ENSG00000185069.2;ENSG00000186442.7;in_ref	AGGFGGGR
ENST00000247087.10_599_5410;ENST00000374011.6_970_5781;ENST00000642245.1_902_5713;ENST00000642416.1_624_5435;ENST00000644989.1_605_5416;ENST00000673934.1_902_5713;R2T2P_ENST00000644989.1_605_5413	ENSG00000126705.15	in_ref	AHDC1	ENSG00000126705.15;in_ref	AGGFGGR
ENST00000373316.5_94_1347;ENST00000644362.1_117_1286;R2T2P_ENST00000373316.5_94_1344	ENSG00000102144.15	in_ref	PGK1	ENSG00000102144.15;in_ref	AGGFLMK
ENST00000328090.9_626_7918;ENST00000645567.1_99_8036;ENST00000695737.1_699_7991;ENST00000695832.1_385_7929;ENST00000695833.1_699_7748;ENST00000695834.1_745_8037;ENST00000695835.1_268_4035;ENST00000699050.1_271_8268;ENST00000699051.1_95_8170;R2T2P_ENST00000695833.1_699_7745;R2T2P_ENST00000699050.1_271_8265	ENSG00000108021.22	in_ref	TASOR2	ENSG00000108021.22;in_ref	AGGFVISDDK
ENST00000265351.12_175_3789;R2T2P_ENST00000265351.12_181_3786	ENSG00000124571.18	in_ref	XPO5	ENSG00000124571.18;in_ref	AGGFVVGYTSSGNPIFR
ENST00000238616.10_128_3067;ENST00000553823.6_44_1822;ENST00000554258.1_13_327;ENST00000557673.6_104_886;ENST00000678037.1_44_3019;R2T2P_ENST00000238616.10_128_3064;R2T2P_ENST00000553823.6_44_1819;R2T2P_ENST00000556170.5_125_1720	ENSG00000119638.14	in_ref	NEK9	ENSG00000119638.14;in_ref	AGGGAAEQEELHYIPIR
ENST00000215115.5_134_787;ENST00000380317.8_359_1087;R2T2P_ENST00000215115.5_134_784;R2T2P_ENST00000380317.8_359_1084;R2T2P_ENST00000572628.5_62_877	ENSG00000099385.12	in_ref	BCL7C	ENSG00000099385.12;in_ref	AGGGAER
ENST00000367495.4_40_717;R2T2P_ENST00000367495.4_40_714	ENSG00000118508.5	in_ref	RAB32	ENSG00000118508.5;in_ref	AGGGAGDPGLGAAAAPAPETR
ENST00000306329.16_106_5823;ENST00000359865.7_143_4903;ENST00000517570.5_183_4820;ENST00000695635.1_106_6018;ENST00000695636.1_106_6141;R2T2P_ENST00000695635.1_106_6015;R2T2P_ENST00000695636.1_106_6138;R2T2P_R1.26273.4_141_5000	ENSG00000168502.18	in_ref	MTCL1	ENSG00000168502.18;in_ref	AGGGATPVSSPSR
ENST00000370021.1_638_1945;ENST00000370025.9_283_1923;R2T2P_ENST00000370025.9_283_1920;R2T2P_R1.1454.5_768_1859	ENSG00000134186.12	in_ref	PRPF38B	ENSG00000134186.12;in_ref	AGGGCVMTIGEMLR
ENST00000322444.7_27_818;ENST00000412584.6_122_3889;ENST00000449022.7_124_4014;R2T2P_ENST00000322444.7_27_815	ENSG00000081803.17;ENSG00000180901.11	in_ref	NA	ENSG00000081803.17;ENSG00000180901.11;in_ref	AGGGGAAR
ENST00000262623.4_30_3137	ENSG00000105675.9	in_ref	ATP4A	ENSG00000105675.9;in_ref	AGGGGGK
ENST00000649141.2_4_1026;R2T2P_ENST00000649141.2_4_1023	ENSG00000206418.5	in_ref	RAB12	ENSG00000206418.5;in_ref	AGGGGGLGAGSPALSGGQGR
ENST00000393409.3_247_5937;ENST00000684469.1_122_1315;R2T2P_ENST00000393409.3_247_5934	ENSG00000114554.12	in_ref	PLXNA1	ENSG00000114554.12;in_ref	AGGGSQPPFR
ENST00000344651.5_18_773;ENST00000539658.2_18_395;ENST00000718081.1_18_434;ENST00000718082.1_18_659;ENST00000718083.1_18_386;ENST00000718084.1_18_383;R2T2P_ENST00000344651.5_18_770;R2T2P_ENST00000539658.2_18_392;R2T2P_ENST00000618898.1_18_431	ENSG00000175970.12	in_ref	UNC119B	ENSG00000175970.12;in_ref	AGGGVLNR
ENST00000334205.9_75_2393;ENST00000528057.5_89_2386;ENST00000530504.1_1_2114;R2T2P_ENST00000334205.9_75_2390;R2T2P_ENST00000528057.5_89_2383	ENSG00000162302.13	in_ref	RPS6KA4	ENSG00000162302.13;in_ref	AGGHDAGK
ENST00000244571.5_25_2982;R2T2P_ENST00000244571.5_259_2979	ENSG00000124608.5	in_ref	AARS2	ENSG00000124608.5;in_ref	AGGHHNDLEDVGR
ENST00000263119.10_139_6801;ENST00000337989.11_219_1991;ENST00000398319.6_386_7048;ENST00000405822.6_95_6520;ENST00000617531.4_128_6640;R2T2P_ENST00000263119.10_139_6798	ENSG00000099991.18	in_ref	CABIN1	ENSG00000099991.18;in_ref	AGGHPEEPLSR
ENST00000320027.10_323_2899;ENST00000380405.7_346_2790;ENST00000602786.5_346_693;R2T2P_ENST00000320027.10_323_2896	ENSG00000120694.20	in_ref	HSPH1	ENSG00000120694.20;in_ref	AGGIETIANEFSDR
ENST00000304858.7_239_2761;R2T2P_ENST00000304858.7_239_2758	ENSG00000170606.16	in_ref	HSPA4	ENSG00000170606.16;in_ref	AGGIETIANEYSDR
ENST00000160740.7_686_5506;ENST00000572681.6_69_7613;ENST00000575354.6_41_4867;ENST00000681038.1_141_7694;R2T2P_ENST00000575354.6_65_4864;R2T2P_ENST00000684265.1_2276_6631;R2T2P_R1.27791.2_13_7557	ENSG00000079432.9	in_ref	CIC	ENSG00000079432.9;in_ref	AGGITQVQYILPTLPQQLQVAPAPAPAPGTK
ENST00000318560.6_194_3586;ENST00000372348.9_1278_4727;R2T2P_ENST00000318560.6_194_3583;R2T2P_ENST00000372348.9_1278_4724	ENSG00000097007.20	in_ref	ABL1	ENSG00000097007.20;in_ref	AGGKPSQSPSQEAAGEAVLGAK
ENST00000258888.6_98_5215;R2T2P_ENST00000258888.6_98_5212	ENSG00000136383.7	in_ref	ALPK3	ENSG00000136383.7;in_ref	AGGLDTEVALDEGK
ENST00000359005.8_31_576;ENST00000434101.6_31_528;ENST00000525079.5_7_360;ENST00000525303.5_31_411;ENST00000528230.5_31_561;ENST00000533012.1_2_382;ENST00000533058.5_31_804;ENST00000533632.6_31_690;R2T2P_ENST00000533012.1_2_379;R2T2P_ENST00000533632.6_31_687	ENSG00000196655.12	in_ref	TRAPPC4	ENSG00000196655.12;in_ref	AGGLIYQLDSYAPR
ENST00000306585.9_343_1917;ENST00000519520.7_385_1959;R2T2P_ENST00000306585.9_343_1914	ENSG00000286140.2	in_ref	DERPC	ENSG00000286140.2;in_ref	AGGLLGAGPDPR
ENST00000402693.5_268_2223;ENST00000605173.2_1_1473;R2T2P_ENST00000402693.5_268_2220	ENSG00000181588.17	in_ref	MEX3D	ENSG00000181588.17;in_ref	AGGLPGAAQGPPNLPGQTTIQVR
ENST00000375326.9_209_1225;ENST00000415431.5_231_1247;ENST00000648117.1_4_825	ENSG00000165140.12	in_ref	FBP1	ENSG00000165140.12;in_ref	AGGMATTGK
ENST00000257527.9_80_2836;R2T2P_ENST00000257527.9_80_2833	ENSG00000135074.16	in_ref	ADAM19	ENSG00000135074.16;in_ref	AGGMISSK
ENST00000369983.5_261_5843;ENST00000673650.1_261_5939;ENST00000674034.1_261_5915;ENST00000676513.1_521_6100;ENST00000676939.1_295_5874;ENST00000676993.1_122_5689;ENST00000677240.1_272_5842;ENST00000677247.1_272_5755;ENST00000677439.1_272_5803;ENST00000677618.1_272_5545;ENST00000677655.1_272_5320;ENST00000678036.1_272_4741;ENST00000678351.1_272_5557;ENST00000678476.1_272_4753;ENST00000678504.1_272_5074;ENST00000679155.1_272_1513;ENST00000679238.1_272_5557;R2T2P_ENST00000369983.5_261_5840;R2T2P_ENST00000674034.1_261_5912;R2T2P_ENST00000676939.1_295_5871;R2T2P_ENST00000676993.1_122_5686;R2T2P_ENST00000677240.1_272_5839	ENSG00000107862.7	in_ref	GBF1	ENSG00000107862.7;in_ref	AGGMSDSSK
ENST00000374759.8_387_3746;R2T2P_ENST00000374759.8_387_3743	ENSG00000157637.13	in_ref	SLC38A10	ENSG00000157637.13;in_ref	AGGNQAASQLEEAGR
ENST00000325327.4_27_1889;R2T2P_ENST00000325327.4_87_1886	ENSG00000176619.13	in_ref	LMNB2	ENSG00000176619.13;in_ref	AGGPATPLSPTR
ENST00000216129.7_66_2000;R2T2P_ENST00000216129.7_66_1997	ENSG00000100304.13	in_ref	TTLL12	ENSG00000100304.13;in_ref	AGGPEGPPWLPR
ENST00000615637.3_416_1813;R2T2P_ENST00000615637.3_416_1810	ENSG00000251493.5	in_ref	FOXD1	ENSG00000251493.5;in_ref	AGGPGASALAR
ENST00000295956.9_144_7952;ENST00000358537.7_166_7902;ENST00000360319.9_39_7958;ENST00000369850.10_246_8189;ENST00000369856.8_59_7921;ENST00000422373.6_39_4763;ENST00000429972.6_166_7941;ENST00000444578.1_1_843;ENST00000490882.5_166_8067;ENST00000493452.5_158_7387;ENST00000682871.1_144_7832;ENST00000684607.1_144_6956;R2T2P_ENST00000295956.9_144_7949;R2T2P_ENST00000358537.7_166_7899;R2T2P_ENST00000360319.9_39_7955;R2T2P_ENST00000369850.10_246_8186;R2T2P_ENST00000490882.5_166_8064;R2T2P_ENST00000684506.1_1712_8068	ENSG00000136068.16;ENSG00000196924.19	in_ref	NA	ENSG00000136068.16;ENSG00000196924.19;in_ref	AGGPGLER
ENST00000283006.7_53_796;ENST00000515001.5_62_748;R2T2P_ENST00000283006.7_53_793;R2T2P_ENST00000515001.5_62_745	ENSG00000153044.10	in_ref	CENPH	ENSG00000153044.10;in_ref	AGGPPQVAGAQAACSEDR
ENST00000286523.9_784_3921;ENST00000394071.6_405_3542;ENST00000423556.7_789_4088;R2T2P_ENST00000423556.7_789_4085	ENSG00000156030.14	in_ref	MIDEAS	ENSG00000156030.14;in_ref	AGGPQLDR
ENST00000426837.6_89_6982;ENST00000683076.1_103_6993;R2T2P_ENST00000426837.6_89_6979	ENSG00000047849.22	in_ref	MAP4	ENSG00000047849.22;in_ref	AGGPSDDDNADKPK
ENST00000261366.10_374_2134;ENST00000395354.1_321_1484;ENST00000460265.5_887_1876;ENST00000492190.5_241_738;R2T2P_ENST00000261366.10_404_2131;R2T2P_ENST00000395354.1_351_1481	ENSG00000113368.12	in_ref	LMNB1	ENSG00000113368.12;in_ref	AGGPTTPLSPTR
ENST00000369393.8_188_16978;R2T2P_ENST00000369393.8_188_16975	ENSG00000112159.13	in_ref	MDN1	ENSG00000112159.13;in_ref	AGGQINHDLHER
ENST00000323871.9_90_2210;ENST00000637617.2_102_3347	ENSG00000089159.17	in_ref	PXN	ENSG00000089159.17;in_ref	AGGQLVEK
ENST00000333762.6_385_1026;ENST00000704995.1_232_1026;R2T2P_ENST00000333762.6_385_1023	ENSG00000184897.7	in_ref	H1-10	ENSG00000184897.7;in_ref	AGGSAALSPSK
ENST00000262193.7_66_791;R2T2P_ENST00000262193.7_66_788	ENSG00000008018.9	in_ref	PSMB1	ENSG00000008018.9;in_ref	AGGSASAMLQPLLDNQVGFK
ENST00000225777.8_37_711;ENST00000585591.5_24_698;ENST00000588282.5_7_834;ENST00000589183.1_16_357;ENST00000589711.1_14_211;R2T2P_ENST00000225777.8_37_708	ENSG00000108639.8	in_ref	SYNGR2	ENSG00000108639.8;in_ref	AGGSFDLR
ENST00000238789.10_354_4730;ENST00000439915.1_296_1406;R2T2P_ENST00000238789.10_354_4727;R2T2P_R1.3378.4_370_2223	ENSG00000119778.15	in_ref	ATAD2B	ENSG00000119778.15;in_ref	AGGSGGAGVTLDEAR
ENST00000331200.8_88_846;ENST00000558978.5_44_724;R2T2P_ENST00000331200.8_88_843	ENSG00000128951.14	in_ref	DUT	ENSG00000128951.14;in_ref	AGGSPAPGPETPAISPSK
ENST00000367467.8_231_3974;R2T2P_ENST00000367467.8_231_3971	ENSG00000111961.19	in_ref	SASH1	ENSG00000111961.19;in_ref	AGGSVESLR
ENST00000338820.7_151_1380;ENST00000394903.6_151_1380;ENST00000444643.8_23_1150;R2T2P_ENST00000338820.7_253_1377;R2T2P_R1.16645.6_108_1238	ENSG00000148719.16	in_ref	DNAJB12	ENSG00000148719.16;in_ref	AGGTDAPSANGEAGGESTK
ENST00000254821.10_17_979;ENST00000370920.8_41_1033;ENST00000611683.1_295_1257;R2T2P_ENST00000254821.10_17_976;R2T2P_ENST00000370920.8_41_1030	ENSG00000132485.14	in_ref	ZRANB2	ENSG00000132485.14;in_ref	AGGTEIGK
ENST00000325888.13_233_8410;ENST00000346177.6_213_8291;ENST00000714183.1_233_8272;ENST00000714184.1_230_7984;R2T2P_ENST00000325888.13_233_8407	ENSG00000128591.17	in_ref	FLNC	ENSG00000128591.17;in_ref	AGGTGLER
ENST00000296456.10_52_2250;ENST00000438011.5_36_2249;ENST00000442186.5_1_924;ENST00000449966.5_129_825;ENST00000457042.1_1_853;R2T2P_ENST00000296456.10_52_2247	ENSG00000164062.13	in_ref	APEH	ENSG00000164062.13;in_ref	AGGTGPGEEK
ENST00000343677.4_43_684;ENST00000718281.1_43_684;R2T2P_ENST00000718281.1_43_681	ENSG00000187837.5	in_ref	H1-2	ENSG00000187837.5;in_ref	AGGTKPK
ENST00000271643.9_251_3475;ENST00000369038.6_202_3426;ENST00000369039.9_290_3583;ENST00000369041.9_251_2884;ENST00000674043.1_142_3435;ENST00000674058.1_142_3249;R2T2P_ENST00000271643.9_251_3472	ENSG00000143382.16	in_ref	ADAMTSL4	ENSG00000143382.16;in_ref	AGGTVFR
ENST00000366510.4_15_1304;R2T2P_ENST00000366510.4_15_1301	ENSG00000143653.10	in_ref	SCCPDH	ENSG00000143653.10;in_ref	AGGVFTPGAAFSK
ENST00000328333.12_109_8943;ENST00000681320.1_64_8898;R2T2P_ENST00000328333.12_109_8940	ENSG00000114270.18	in_ref	COL7A1	ENSG00000114270.18;in_ref	AGGVGEAGR
ENST00000370110.6_57_593;R2T2P_ENST00000370110.6_57_590	ENSG00000107833.11	in_ref	NPM3	ENSG00000107833.11;in_ref	AGGVGGLR
ENST00000524821.6_196_846;ENST00000534680.5_217_867;R2T2P_ENST00000524821.6_196_843	ENSG00000213563.7	in_ref	C8orf82	ENSG00000213563.7;in_ref	AGGVGLVR
ENST00000361293.10_24_2261;ENST00000369258.8_21_2714;ENST00000369259.4_21_2102;ENST00000431239.6_141_2618;ENST00000650714.1_7_2385;R2T2P_ENST00000369258.8_21_2711;R2T2P_ENST00000369259.4_21_2099	ENSG00000131778.20	in_ref	CHD1L	ENSG00000131778.20;in_ref	AGGVGMNLTAADTVIFVDSDFNPQNDLQAAAR
ENST00000683519.1_230_6919;ENST00000684596.1_267_6956;R2T2P_ENST00000684596.1_435_6953;R2T2P_R1.15931.3_879_7223	ENSG00000288701.1	in_ref	PRRC2B	ENSG00000288701.1;in_ref	AGGVSAQR
ENST00000300231.6_468_8879;ENST00000382031.5_32_9157;R2T2P_ENST00000382031.5_746_9154	ENSG00000166963.13	in_ref	MAP1A	ENSG00000166963.13;in_ref	AGGVSGTHHPR
ENST00000300231.6_468_8879;ENST00000382031.5_32_9157;R2T2P_ENST00000382031.5_746_9154	ENSG00000166963.13	in_ref	MAP1A	ENSG00000166963.13;in_ref	AGGVSGTHHPRPGHDPPPLPQPDPR
ENST00000440893.1_88_612	ENSG00000100014.20	in_ref	SPECC1L	ENSG00000100014.20;in_ref	AGGVTVTNGVK
ENST00000327238.14_1_2799;ENST00000355839.10_226_3189;ENST00000370782.6_72_3164;ENST00000438925.7_39_3131;R2T2P_ENST00000355839.10_163_3186;R2T2P_ENST00000415383.5_418_3030;R2T2P_ENST00000438925.7_39_3128	ENSG00000155229.21	in_ref	MMS19	ENSG00000155229.21;in_ref	AGHAEVR
ENST00000306645.10_92_655;ENST00000434650.6_169_690;ENST00000437807.6_319_882;ENST00000577436.5_214_735;ENST00000577471.5_215_573;ENST00000577696.6_265_828;ENST00000577732.5_335_898;ENST00000577834.5_188_540;ENST00000578913.5_63_509;ENST00000578919.6_166_729;ENST00000583617.5_57_629;ENST00000585064.5_330_893;ENST00000585080.5_171_734;ENST00000585115.2_932_1453;ENST00000698819.1_121_684;ENST00000698820.1_179_700;ENST00000698821.1_82_606;ENST00000698824.1_90_587;R2T2P_ENST00000698819.1_121_681	ENSG00000178927.19	in_ref	CYBC1	ENSG00000178927.19;in_ref	AGHDQVVVLLHDVR
ENST00000367048.5_44_1237;R2T2P_ENST00000367048.5_44_1234	ENSG00000120437.9	in_ref	ACAT2	ENSG00000120437.9;in_ref	AGHFDKEIVPVLVSTR
ENST00000303721.12_72_1727;ENST00000371212.5_105_1496;ENST00000371218.8_185_1912;ENST00000413489.5_128_681;ENST00000430447.5_171_1694;ENST00000634364.1_517_2061;ENST00000634606.1_237_986;ENST00000635156.1_122_1513;R2T2P_ENST00000303721.12_72_1724;R2T2P_ENST00000371218.8_185_1909	ENSG00000172456.18	in_ref	FGGY	ENSG00000172456.18;in_ref	AGHFFDLPDFLSWK
ENST00000369110.8_964_2898;ENST00000652536.2_192_2324;R2T2P_ENST00000652536.2_192_2321	ENSG00000085377.15	in_ref	PREP	ENSG00000085377.15;in_ref	AGHGAGK
ENST00000369110.8_964_2898;ENST00000652536.2_192_2324;R2T2P_ENST00000652536.2_192_2321	ENSG00000085377.15	in_ref	PREP	ENSG00000085377.15;in_ref	AGHGAGKPTAK
ENST00000301964.7_286_1584;ENST00000343450.2_549_1658;ENST00000440161.5_218_1516;R2T2P_ENST00000301964.7_286_1581	ENSG00000171148.14	in_ref	TADA3	ENSG00000171148.14;in_ref	AGHGPGPGPGR
ENST00000301964.7_286_1584;ENST00000343450.2_549_1658;ENST00000440161.5_218_1516;R2T2P_ENST00000301964.7_286_1581	ENSG00000171148.14	in_ref	TADA3	ENSG00000171148.14;in_ref	AGHGPGPGPGRPK
ENST00000381218.8_299_2383;ENST00000381222.8_202_2286;ENST00000381223.9_205_2289;ENST00000461691.6_133_947;ENST00000652001.1_214_2298;ENST00000711168.1_133_947;ENST00000711169.1_299_2383;ENST00000711171.1_214_2298;ENST00000711172.1_205_2289;ENST00000711173.1_202_2286	ENSG00000214717.12;ENSG00000292345.1	in_ref	NA	ENSG00000214717.12;ENSG00000292345.1;in_ref	AGHGYDSK
ENST00000252594.10_17_1306;ENST00000310326.8_27_1439;ENST00000428206.5_15_1190;ENST00000438747.7_37_1437;R2T2P_ENST00000438747.7_37_1434	ENSG00000130305.17	in_ref	NSUN5	ENSG00000130305.17;in_ref	AGHLILQDR
ENST00000262288.8_30_1388;R2T2P_ENST00000262288.8_30_1385	ENSG00000121064.13	in_ref	SCPEP1	ENSG00000121064.13;in_ref	AGHMVPSDQGDMALK
ENST00000342645.7_1_2736;ENST00000406875.8_376_3972;ENST00000428878.6_156_3671;R2T2P_ENST00000406875.8_397_3969;R2T2P_ENST00000428878.6_177_3668	ENSG00000064393.16	in_ref	HIPK2	ENSG00000064393.16;in_ref	AGHNNANAFDTK
ENST00000230895.11_167_475;ENST00000432074.2_161_775;R2T2P_ENST00000230895.11_167_472;R2T2P_ENST00000508646.1_34_207;R2T2P_ENST00000510546.1_132_338	ENSG00000112977.16	in_ref	DAP	ENSG00000112977.16;in_ref	AGHPPAVK
ENST00000254630.12_14_2083;R2T2P_ENST00000254630.12_14_2080	ENSG00000132300.19	in_ref	PTCD3	ENSG00000132300.19;in_ref	AGHQFGVTWR
ENST00000369162.7_311_6919;R2T2P_ENST00000369162.7_311_6916	ENSG00000112249.14	in_ref	ASCC3	ENSG00000112249.14;in_ref	AGHQVMVFVHAR
ENST00000290291.10_26_2059;ENST00000370461.5_2278_4155;R2T2P_ENST00000290291.10_26_2056	ENSG00000060491.17	in_ref	OGFR	ENSG00000060491.17;in_ref	AGHSENGVEEDTEGR
ENST00000356924.9_23_1843;R2T2P_ENST00000356924.9_23_1840;R2T2P_ENST00000481935.5_375_1673	ENSG00000119688.21	in_ref	ABCD4	ENSG00000119688.21;in_ref	AGHVEHMR
ENST00000372734.5_111_1148;ENST00000539909.6_59_1147;ENST00000672394.1_743_1555;ENST00000672429.1_78_995;ENST00000673027.1_111_1094;R2T2P_ENST00000372734.5_111_1145;R2T2P_ENST00000539909.6_59_1144	ENSG00000156110.15	in_ref	ADK	ENSG00000156110.15;in_ref	AGHYAASIIIR
ENST00000356554.7_736_2661;R2T2P_ENST00000356554.7_736_2658	ENSG00000198162.12	in_ref	MAN1A2	ENSG00000198162.12;in_ref	AGHYLELGAEIAR
ENST00000359678.10_77_1237;ENST00000392332.7_141_1157;R2T2P_ENST00000359678.10_92_1234	ENSG00000198130.16	in_ref	HIBCH	ENSG00000198130.16;in_ref	AGIATHFVDSEK
ENST00000360647.9_458_2842;ENST00000468369.5_309_743;ENST00000471196.2_490_2874;ENST00000484491.5_303_2687;ENST00000485866.5_563_2947;ENST00000492394.5_303_2687;ENST00000700044.1_826_3210;R2T2P_ENST00000360647.9_458_2839	ENSG00000163848.21	in_ref	ZNF148	ENSG00000163848.21;in_ref	AGIATQFSTANGQVNLR
ENST00000295488.8_131_3436;ENST00000510985.1_131_3235;R2T2P_ENST00000295488.8_131_3433;R2T2P_ENST00000510985.1_131_3232	ENSG00000163312.11	in_ref	HELQ	ENSG00000163312.11;in_ref	AGIDTIGESILILQEK
ENST00000394650.7_93_1103;R2T2P_ENST00000394650.7_93_1100	ENSG00000005059.16	in_ref	MCUB	ENSG00000005059.16;in_ref	AGIEAHSEAK
ENST00000329600.8_226_1383;ENST00000558017.5_421_1578;ENST00000558291.2_520_1677;ENST00000559204.6_356_1513;ENST00000641199.1_354_1205;R2T2P_ENST00000329600.8_226_1380	ENSG00000183208.13;ENSG00000284626.1	in_ref	NA	ENSG00000183208.13;ENSG00000284626.1;in_ref	AGIEAVLLSLHPGFR
ENST00000334464.7_214_3678;R2T2P_ENST00000334464.7_229_3675	ENSG00000165650.12	in_ref	PDZD8	ENSG00000165650.12;in_ref	AGIEDIETLESLSLDQHSK
ENST00000246505.9_36_1397;ENST00000337344.9_36_1235;ENST00000375457.2_598_1791;ENST00000375459.5_54_1247;ENST00000375477.5_33_1232;ENST00000375479.6_82_1281;ENST00000622406.4_82_1443;R2T2P_ENST00000337344.9_36_1232	ENSG00000126226.22	in_ref	PCID2	ENSG00000126226.22;in_ref	AGIEDSK
ENST00000300278.8_30_6941;ENST00000356577.10_56_7336;ENST00000381679.8_29_6355;ENST00000455528.5_30_7007;R2T2P_ENST00000300278.8_30_6938;R2T2P_ENST00000356577.10_56_7333;R2T2P_ENST00000381679.8_29_6352;R2T2P_ENST00000436227.5_9_4361	ENSG00000159140.23	in_ref	SON	ENSG00000159140.23;in_ref	AGIEGPLLASDVGR
ENST00000300278.8_30_6941;ENST00000356577.10_56_7336;ENST00000381679.8_29_6355;ENST00000455528.5_30_7007;R2T2P_ENST00000300278.8_30_6938;R2T2P_ENST00000356577.10_56_7333;R2T2P_ENST00000381679.8_29_6352;R2T2P_ENST00000436227.5_9_4361	ENSG00000159140.23	in_ref	SON	ENSG00000159140.23;in_ref	AGIEGPLLASDVGRDR
ENST00000321617.8_542_4150;ENST00000433559.6_317_3679;ENST00000581870.1_445_1416;R2T2P_ENST00000321617.8_542_4147	ENSG00000177303.10	in_ref	CASKIN2	ENSG00000177303.10;in_ref	AGIEINR
ENST00000323630.9_621_3809;ENST00000333027.7_329_3841;ENST00000351488.7_285_3770;ENST00000401950.7_324_3920;ENST00000406629.1_10_3522;R2T2P_ENST00000333027.7_329_3838;R2T2P_ENST00000351488.7_285_3767;R2T2P_ENST00000401950.7_324_3917;R2T2P_R1.29723.5_229_3849	ENSG00000100330.16	in_ref	MTMR3	ENSG00000100330.16;in_ref	AGIEIQEGK
ENST00000266126.10_71_1126;R2T2P_ENST00000266126.10_71_1123	ENSG00000119718.11	in_ref	EIF2B2	ENSG00000119718.11;in_ref	AGIETTVMTDAAIFAVMSR
ENST00000304400.12_425_3346;ENST00000346918.7_374_3037;ENST00000348126.7_401_3001;ENST00000438793.8_418_3339;ENST00000455264.7_418_3135;ENST00000510006.6_1_451;ENST00000510208.2_940_3336;ENST00000682407.1_543_3410;ENST00000682882.1_54_2546;ENST00000682972.1_409_3012;ENST00000684043.1_194_2887;ENST00000684529.1_418_3342;R2T2P_ENST00000348126.7_401_2998;R2T2P_ENST00000438793.8_418_3336;R2T2P_ENST00000455264.7_418_3132;R2T2P_ENST00000510208.2_940_3333;R2T2P_ENST00000682407.1_543_3407;R2T2P_ENST00000682972.1_409_3009;R2T2P_ENST00000684529.1_418_3339;R2T2P_R1.9444.14_374_2824	ENSG00000145730.21	in_ref	PAM	ENSG00000145730.21;in_ref	AGIEVQEIK
ENST00000231498.8_130_4305;ENST00000381843.6_141_4139;ENST00000513532.1_105_4088;ENST00000716591.1_148_4323;R2T2P_ENST00000513532.1_132_4085;R2T2P_ENST00000716591.1_175_4320	ENSG00000113569.17	in_ref	NUP155	ENSG00000113569.17;in_ref	AGIFQPHVR
ENST00000297564.6_73_300;ENST00000517682.6_70_297;ENST00000518171.5_91_318;ENST00000520271.5_212_439;ENST00000520468.7_101_328;ENST00000520517.5_101_328;ENST00000522934.5_100_327;ENST00000522940.5_337_564;ENST00000523016.1_74_301;ENST00000524245.5_155_382;R2T2P_ENST00000522934.5_100_324	ENSG00000164919.11	in_ref	COX6C	ENSG00000164919.11;in_ref	AGIFQSVK
ENST00000315212.4_74_934;ENST00000654051.1_74_934;ENST00000658393.1_45_905;R2T2P_ENST00000658393.1_45_902	ENSG00000171865.10;ENSG00000286905.1	in_ref	NA	ENSG00000171865.10;ENSG00000286905.1;in_ref	AGIGVYWGPGHPLNVGIR
ENST00000299192.8_163_2205;R2T2P_ENST00000299192.8_163_2202	ENSG00000155393.14	in_ref	HEATR3	ENSG00000155393.14;in_ref	AGIHSSNVGVR
ENST00000309311.7_84_2660;R2T2P_ENST00000309311.7_84_2657	ENSG00000167658.16	in_ref	EEF2	ENSG00000167658.16;in_ref	AGIIASAR
ENST00000246043.8_1_4233;ENST00000360807.8_290_3223;ENST00000377807.6_355_3288;ENST00000377813.6_314_4546;ENST00000455029.3_176_2431;R2T2P_ENST00000377813.6_314_4543;R2T2P_R1.28522.3_340_4500	ENSG00000125844.17	in_ref	RRBP1	ENSG00000125844.17;in_ref	AGIIQDTWHK
ENST00000254624.10_221_2686;ENST00000519656.1_143_2500;ENST00000637848.1_1_2547;R2T2P_ENST00000254624.10_221_2683	ENSG00000132294.15	in_ref	EFR3A	ENSG00000132294.15;in_ref	AGIIQVLLEAVAIAAK
ENST00000322157.9_194_2953;ENST00000530173.6_31_2778;ENST00000677120.1_80_2839;ENST00000677370.1_33_2807;ENST00000677664.1_33_2690;ENST00000678262.1_33_2690;ENST00000700497.1_80_2248;R2T2P_ENST00000322157.9_194_2950;R2T2P_ENST00000678909.1_1476_3098	ENSG00000141279.18	in_ref	NPEPPS	ENSG00000141279.18;in_ref	AGIISTVEVLK
ENST00000429568.1_60_587;ENST00000430783.5_492_860;ENST00000455712.5_378_823;ENST00000456318.6_1058_1510;R2T2P_ENST00000429568.1_60_584;R2T2P_ENST00000452961.5_91_168;R2T2P_ENST00000456318.6_1058_1507	ENSG00000163882.10	in_ref	POLR2H	ENSG00000163882.10;in_ref	AGILFEDIFDVK
ENST00000429568.1_60_587;ENST00000430783.5_492_860;ENST00000455712.5_378_823;ENST00000456318.6_1058_1510;R2T2P_ENST00000429568.1_60_584;R2T2P_ENST00000452961.5_91_168;R2T2P_ENST00000456318.6_1058_1507	ENSG00000163882.10	in_ref	POLR2H	ENSG00000163882.10;in_ref	AGILFEDIFDVKDIDPEGK
ENST00000303887.10_104_2263;ENST00000425308.6_948_2786;ENST00000710813.1_491_2329;ENST00000710814.1_948_2600;ENST00000710815.1_407_2245;R2T2P_ENST00000303887.10_104_2260;R2T2P_ENST00000710814.1_948_2597	ENSG00000166508.19	in_ref	MCM7	ENSG00000166508.19;in_ref	AGILTTLNAR
ENST00000295025.12_321_2180;ENST00000394479.4_268_2031;ENST00000699191.1_351_2045;ENST00000699192.1_229_1914;R2T2P_ENST00000295025.12_381_2177;R2T2P_ENST00000394479.4_328_2028	ENSG00000162924.16	in_ref	REL	ENSG00000162924.16;in_ref	AGINPFNVPEK
ENST00000361689.7_180_16472;ENST00000372915.8_88_22245;ENST00000564288.6_329_22996;ENST00000567887.5_158_22936;ENST00000671089.2_101_16240;R2T2P_ENST00000673980.1_57_1484;R2T2P_ENST00000687997.1_401_7477;R2T2P_R1.734.4_106_16206;R2T2P_R1.734.7_213_22610	ENSG00000127603.32	in_ref	MACF1	ENSG00000127603.32;in_ref	AGINQNMDAVTEELQAK
ENST00000300584.8_60_2951;ENST00000409931.7_73_2817;R2T2P_ENST00000300584.8_60_2948;R2T2P_ENST00000472786.1_611_1546	ENSG00000167202.12	in_ref	TBC1D2B	ENSG00000167202.12;in_ref	AGIPHEHR
ENST00000395038.6_29_3985;ENST00000402219.8_630_4631;ENST00000685279.1_68_2836;ENST00000690876.1_18_2711;ENST00000691229.1_18_3278;ENST00000692089.1_18_3461;ENST00000692620.1_56_1012;R2T2P_ENST00000395038.6_29_3982;R2T2P_ENST00000402219.8_630_4628;R2T2P_ENST00000472480.2_685_1785	ENSG00000115904.15	in_ref	SOS1	ENSG00000115904.15;in_ref	AGIPIIK
ENST00000217426.7_86_1384;ENST00000538132.1_388_1602;R2T2P_ENST00000217426.7_86_1381	ENSG00000101444.13	in_ref	AHCY	ENSG00000101444.13;in_ref	AGIPVYAWK
ENST00000325222.9_289_2619;ENST00000409469.5_527_2857;ENST00000602748.5_281_2611;ENST00000655324.1_326_2488;ENST00000656001.1_289_2238;ENST00000660240.1_227_2263;ENST00000662132.1_295_2574;ENST00000662670.1_269_598;ENST00000662716.1_350_2680;ENST00000663044.1_282_2612;ENST00000663835.1_335_2533;ENST00000665936.1_186_2516;ENST00000666124.1_289_2487;ENST00000671397.1_285_929;ENST00000671421.1_289_444;R2T2P_ENST00000662716.1_350_2677;R2T2P_ENST00000671421.1_289_441	ENSG00000055130.18	in_ref	CUL1	ENSG00000055130.18;in_ref	AGIQQVYTR
ENST00000296161.9_90_2312;R2T2P_ENST00000296161.9_90_2309	ENSG00000163840.10	in_ref	DTX3L	ENSG00000163840.10;in_ref	AGIQTEEHPNPGK
ENST00000443166.5_44_868;ENST00000573035.6_357_3353;ENST00000614986.4_317_3253;ENST00000620879.4_317_3190;ENST00000621734.4_317_3250;ENST00000650807.1_89_3568;ENST00000690345.1_65_3421;R2T2P_ENST00000573035.6_357_3350;R2T2P_ENST00000614986.4_317_3250;R2T2P_ENST00000620879.4_317_3187;R2T2P_ENST00000621734.4_317_3247	ENSG00000263001.8	in_ref	GTF2I	ENSG00000263001.8;in_ref	AGISFIIK
ENST00000378495.7_223_4998;ENST00000396787.5_283_5151;ENST00000617908.4_1538_5131;ENST00000619578.4_293_5125;ENST00000635942.2_276_13298;ENST00000636694.1_749_6721;R2T2P_ENST00000378495.7_223_4995;R2T2P_ENST00000636694.1_842_6718;R2T2P_ENST00000637271.1_459_4121	ENSG00000198722.15	in_ref	UNC13B	ENSG00000198722.15;in_ref	AGITSAMATR
ENST00000323144.12_85_828;ENST00000328159.9_87_833;ENST00000330188.13_87_833;ENST00000341372.8_85_234;ENST00000341485.10_85_828;ENST00000368531.6_12_755;ENST00000368533.8_71_817;ENST00000509409.5_109_258;ENST00000509601.1_90_377;ENST00000611659.5_92_775;R2T2P_ENST00000328159.9_87_830;R2T2P_ENST00000330188.13_87_830;R2T2P_ENST00000341485.10_85_825;R2T2P_ENST00000368531.6_12_752;R2T2P_ENST00000368533.8_71_814	ENSG00000143549.22	in_ref	TPM3	ENSG00000143549.22;in_ref	AGITTIEAVK
ENST00000216122.9_78_2282;ENST00000382011.9_81_2156;R2T2P_ENST00000216122.9_78_2279	ENSG00000100297.16	in_ref	MCM5	ENSG00000100297.16;in_ref	AGITTTLNSR
ENST00000336824.8_100_3714;ENST00000415807.7_223_3837;ENST00000416957.5_64_3678;R2T2P_ENST00000415807.7_235_3834	ENSG00000075420.13	in_ref	FNDC3B	ENSG00000075420.13;in_ref	AGITWVTLQWSK
ENST00000506197.3_95_298;R2T2P_ENST00000506197.3_95_295	ENSG00000250317.9	in_ref	SMIM20	ENSG00000250317.9;in_ref	AGIVQEDVQPPGLK
ENST00000265056.12_57_2771;R2T2P_ENST00000265056.12_57_2768	ENSG00000073111.15	in_ref	MCM2	ENSG00000073111.15;in_ref	AGIVTSLQAR
ENST00000322203.7_35_688;R2T2P_ENST00000322203.7_35_685	ENSG00000198755.11	in_ref	RPL10A	ENSG00000198755.11;in_ref	AGKFPSLLTHNENMVAK
ENST00000248594.11_253_2595;ENST00000415482.6_331_2316;ENST00000435495.6_234_2186;R2T2P_ENST00000248594.11_253_2592	ENSG00000127947.16	in_ref	PTPN12	ENSG00000127947.16;in_ref	AGKIPEEFNVFNLIQEMR
ENST00000216181.11_181_6063;ENST00000269243.8_140_6070;ENST00000360416.8_104_6127;ENST00000379980.8_140_6097;ENST00000684843.1_487_6447;ENST00000685801.1_215_6160;ENST00000686654.1_170_6193;ENST00000687178.1_529_6486;ENST00000688902.1_488_6511;ENST00000692526.1_260_6220;ENST00000693441.1_226_6249;R2T2P_ENST00000216181.11_181_6060;R2T2P_ENST00000269243.8_140_6067;R2T2P_ENST00000465458.2_200_3658;R2T2P_ENST00000684843.1_397_6444	ENSG00000100345.23;ENSG00000133026.14	in_ref	NA	ENSG00000100345.23;ENSG00000133026.14;in_ref	AGKLDPHLVLDQLR
ENST00000253003.7_55_1278;ENST00000462554.2_312_735;ENST00000491935.5_206_1429;ENST00000620230.4_156_1262;R2T2P_ENST00000491935.5_206_1426;R2T2P_ENST00000620230.4_156_1259;R2T2P_R1.29017.3_2_1108	ENSG00000130706.13	in_ref	ADRM1	ENSG00000130706.13;in_ref	AGKMSLKGTTVTPDK
ENST00000361673.4_349_6861;R2T2P_ENST00000361673.4_1489_6858;R2T2P_ENST00000589204.1_1080_2513	ENSG00000198796.7	in_ref	ALPK2	ENSG00000198796.7;in_ref	AGKPEPSETTPQGAR
ENST00000326840.11_370_2697;ENST00000326857.9_1_2370;R2T2P_ENST00000326840.11_370_2694	ENSG00000057019.16	in_ref	DCBLD2	ENSG00000057019.16;in_ref	AGKPGLPAPDELVYQVPQSTQEVSGAGR
ENST00000244364.10_209_15724;ENST00000312431.10_127_16740;ENST00000361203.7_9_22394;ENST00000370788.6_521_16648;ENST00000421834.7_503_16996;ENST00000439203.5_1_9180;ENST00000449297.7_89_16771;ENST00000520645.6_162_16430;ENST00000652573.1_155_7305;ENST00000680361.1_244_23700;R2T2P_ENST00000312431.10_127_16737;R2T2P_ENST00000361203.7_9_22391;R2T2P_ENST00000370788.6_521_16645;R2T2P_ENST00000421834.7_503_16993;R2T2P_ENST00000449297.7_89_16768;R2T2P_ENST00000520645.6_162_16427;R2T2P_R1.11082.3_82_22683	ENSG00000151914.22	in_ref	DST	ENSG00000151914.22;in_ref	AGKPPFSK
ENST00000306329.16_106_5823;ENST00000695635.1_106_6018;ENST00000695636.1_106_6141;R2T2P_ENST00000695635.1_106_6015;R2T2P_ENST00000695636.1_106_6138	ENSG00000168502.18	in_ref	MTCL1	ENSG00000168502.18;in_ref	AGKPPGAEPPSAAAK
ENST00000269397.9_190_1872;R2T2P_ENST00000269397.9_190_1869;R2T2P_R1.26069.1_124_1737	ENSG00000141582.15	in_ref	CBX4	ENSG00000141582.15;in_ref	AGKPPPPGK
ENST00000367623.8_1_3486;ENST00000502732.6_281_3829;ENST00000512653.5_13_3516;R2T2P_ENST00000502732.6_281_3826;R2T2P_ENST00000512653.5_13_3513	ENSG00000143322.22	in_ref	ABL2	ENSG00000143322.22;in_ref	AGKPTASDDTSK
ENST00000319622.10_501_2096;ENST00000335181.10_89_1684;ENST00000389093.7_285_1658;ENST00000561609.5_114_1568;ENST00000565154.6_127_1944;ENST00000565184.6_185_1885;ENST00000568459.5_190_1785;ENST00000698741.1_142_1959;R2T2P_ENST00000335181.10_89_1681;R2T2P_ENST00000565184.6_185_1882	ENSG00000067225.21	in_ref	PKM	ENSG00000067225.21;in_ref	AGKPVICATQMLESMIK
ENST00000312055.9_127_6045;ENST00000354558.7_27_5945;ENST00000529230.6_99_6197;R2T2P_ENST00000529230.6_99_6194	ENSG00000175216.15	in_ref	CKAP5	ENSG00000175216.15;in_ref	AGLAADK
ENST00000229903.5_98_649;ENST00000373249.6_105_317;ENST00000481599.2_98_322;ENST00000703663.1_83_388;ENST00000703664.1_98_382;R2T2P_ENST00000229903.5_98_646;R2T2P_ENST00000703663.1_83_385	ENSG00000112167.11	in_ref	SAYSD1	ENSG00000112167.11;in_ref	AGLAAQPPAASQGAQTPGEK
ENST00000423316.7_660_1750;ENST00000442189.6_200_2143;ENST00000526710.1_96_996;ENST00000532741.5_230_2323;ENST00000618139.4_83_2026;R2T2P_ENST00000442189.6_344_2140	ENSG00000104529.19	in_ref	EEF1D	ENSG00000104529.19;in_ref	AGLAEGAR
ENST00000265187.4_153_2627;ENST00000378886.6_378_3020;ENST00000378896.7_432_2954;ENST00000610722.4_378_2900;ENST00000652720.1_135_3164;R2T2P_ENST00000378886.6_378_3017;R2T2P_ENST00000378896.7_432_2951	ENSG00000125885.13;ENSG00000286235.1	in_ref	NA	ENSG00000125885.13;ENSG00000286235.1;in_ref	AGLALALFGGSQK
ENST00000310999.11_95_673;ENST00000329819.4_81_626;ENST00000534488.5_73_300;R2T2P_ENST00000310999.11_95_670	ENSG00000174547.13	in_ref	MRPL11	ENSG00000174547.13;in_ref	AGLAMPGPPLGPVLGQR
ENST00000295956.9_144_7952;ENST00000358537.7_166_7902;ENST00000429972.6_166_7941;ENST00000490882.5_166_8067;ENST00000493452.5_158_7387;ENST00000682871.1_144_7832;ENST00000684607.1_144_6956;R2T2P_ENST00000295956.9_144_7949;R2T2P_ENST00000358537.7_166_7899;R2T2P_ENST00000490882.5_166_8064;R2T2P_ENST00000684506.1_1712_8068	ENSG00000136068.16	in_ref	FLNB	ENSG00000136068.16;in_ref	AGLAPLEVR
ENST00000229201.4_156_3779;ENST00000553532.6_179_3805;R2T2P_ENST00000229201.4_168_3776;R2T2P_ENST00000553532.6_191_3802	ENSG00000111602.12	in_ref	TIMELESS	ENSG00000111602.12;in_ref	AGLASPEEEDAVGKEPLK
ENST00000355467.6_72_1775;ENST00000379717.5_84_1784;ENST00000413371.6_477_1949;ENST00000416005.6_145_1761;ENST00000556601.5_317_1789;R2T2P_ENST00000355467.6_72_1772;R2T2P_ENST00000379717.5_84_1781	ENSG00000243943.10	in_ref	ZNF512	ENSG00000243943.10;in_ref	AGLAYHLR
ENST00000304621.10_283_1851;ENST00000317571.8_119_1870;R2T2P_ENST00000317571.8_233_1867	ENSG00000168234.14	in_ref	TTC39C	ENSG00000168234.14;in_ref	AGLDEAK
ENST00000340026.10_596_2320;ENST00000359831.8_105_1799;ENST00000368761.11_112_1809;ENST00000651547.2_319_2016;ENST00000699910.1_196_1953;R2T2P_ENST00000368761.11_112_1806	ENSG00000056972.21	in_ref	TRAF3IP2	ENSG00000056972.21;in_ref	AGLDLPTIDTGYDSQPQDVLGIR
ENST00000244571.5_25_2982;R2T2P_ENST00000244571.5_259_2979	ENSG00000124608.5	in_ref	AARS2	ENSG00000124608.5;in_ref	AGLDPDLETR
ENST00000454872.6_75_2462;R2T2P_ENST00000454872.6_126_2459	ENSG00000177694.16	in_ref	NAALADL2	ENSG00000177694.16;in_ref	AGLDVFK
ENST00000344113.8_213_20870;ENST00000358025.7_213_20936;ENST00000554584.5_52_20508;ENST00000555002.6_192_20915;ENST00000673797.1_106_2022;R2T2P_ENST00000358025.7_213_20933	ENSG00000054654.20	in_ref	SYNE2	ENSG00000054654.20;in_ref	AGLDYNR
ENST00000299687.10_122_6868;R2T2P_ENST00000299687.10_125_6865	ENSG00000215421.10	in_ref	ZNF407	ENSG00000215421.10;in_ref	AGLEEQGRPGAK
ENST00000072516.7_171_1883;ENST00000439062.6_414_2126;ENST00000447382.6_224_1936;R2T2P_ENST00000072516.7_171_1880	ENSG00000196083.11	in_ref	IL1RAP	ENSG00000196083.11;in_ref	AGLENMASR
ENST00000234160.5_89_1447;R2T2P_ENST00000234160.5_89_1444	ENSG00000115806.13	in_ref	GORASP2	ENSG00000115806.13;in_ref	AGLEPFFDFIVSINGSR
ENST00000370078.2_43_1170;ENST00000650338.1_1_942;R2T2P_ENST00000370078.2_43_1167	ENSG00000198890.9	in_ref	PRMT6	ENSG00000198890.9;in_ref	AGLEQELEAGVGGR
ENST00000369550.10_103_1647;ENST00000696575.1_114_1643;ENST00000696580.1_99_1556;ENST00000696583.1_86_1591;ENST00000696587.1_16_1440;ENST00000696588.1_1731_2666;R2T2P_ENST00000369550.10_103_1644;R2T2P_ENST00000696580.1_99_1553	ENSG00000130826.19	in_ref	DKC1	ENSG00000130826.19;in_ref	AGLESGAEPGDGDSDTTK
ENST00000369550.10_103_1647;ENST00000696575.1_114_1643;ENST00000696580.1_99_1556;ENST00000696583.1_86_1591;ENST00000696587.1_16_1440;ENST00000696588.1_1731_2666;R2T2P_ENST00000369550.10_103_1644;R2T2P_ENST00000696580.1_99_1553	ENSG00000130826.19	in_ref	DKC1	ENSG00000130826.19;in_ref	AGLESGAEPGDGDSDTTKK
ENST00000273908.4_236_1006;ENST00000319540.9_260_1252;R2T2P_ENST00000273908.4_236_1003;R2T2P_ENST00000319540.9_260_1249	ENSG00000145284.12	in_ref	SCD5	ENSG00000145284.12;in_ref	AGLESSEGGGGPER
ENST00000273908.4_236_1006;ENST00000319540.9_260_1252;R2T2P_ENST00000273908.4_236_1003;R2T2P_ENST00000319540.9_260_1249	ENSG00000145284.12	in_ref	SCD5	ENSG00000145284.12;in_ref	AGLESSEGGGGPERPGAR
ENST00000395425.6_84_2612;R2T2P_ENST00000395425.6_84_2609	ENSG00000126787.13	in_ref	DLGAP5	ENSG00000126787.13;in_ref	AGLEVLGSSDPTTSASR
ENST00000263012.10_67_3870;ENST00000287667.12_132_3800;ENST00000330537.10_172_3840;ENST00000381474.7_67_3870;ENST00000399336.9_140_3808;ENST00000543392.5_429_3731;ENST00000621364.4_73_3876;ENST00000622306.5_58_3726;ENST00000676550.1_71_3559;ENST00000676846.1_162_3830;ENST00000677260.1_98_3628;ENST00000677777.1_113_3781;ENST00000678192.1_113_3688;ENST00000678538.1_113_3661;R2T2P_ENST00000287667.12_132_3797;R2T2P_ENST00000543392.5_429_3728	ENSG00000103226.19;ENSG00000103512.16;ENSG00000185164.15	in_ref	NA	ENSG00000103226.19;ENSG00000103512.16;ENSG00000185164.15;in_ref	AGLFLEGQIHPELEGVEIVISEK
ENST00000348831.9_434_2539;ENST00000360697.4_16_2241;ENST00000389861.7_532_2637;ENST00000437626.5_414_2639;ENST00000449478.2_529_2754;ENST00000492414.5_414_2519;ENST00000496664.5_414_2639;ENST00000705392.1_80_2332;R2T2P_ENST00000348831.9_434_2536;R2T2P_ENST00000496664.5_414_2636	ENSG00000197381.18	in_ref	ADARB1	ENSG00000197381.18;in_ref	AGLGAWVEKPTEQDQFSLTP
ENST00000359947.9_334_6057;ENST00000438120.5_327_6023;R2T2P_ENST00000438120.5_327_6020	ENSG00000142949.17	in_ref	PTPRF	ENSG00000142949.17;in_ref	AGLGEEFEK
ENST00000380913.8_118_4968;R2T2P_ENST00000380913.8_118_4965	ENSG00000146950.13	in_ref	SHROOM2	ENSG00000146950.13;in_ref	AGLGGGTQEGPLAGTYK
ENST00000341516.10_142_2970;ENST00000389997.10_6_986;ENST00000557386.5_26_2851;R2T2P_ENST00000341516.10_142_2967;R2T2P_ENST00000389997.10_6_983;R2T2P_ENST00000557386.5_26_2848	ENSG00000139990.18	in_ref	DCAF5	ENSG00000139990.18;in_ref	AGLGGSMR
ENST00000373042.5_616_948;R2T2P_ENST00000373042.5_616_945	ENSG00000197982.14	in_ref	C1orf122	ENSG00000197982.14;in_ref	AGLGLGGRPPPQPPR
ENST00000373042.5_616_948;R2T2P_ENST00000373042.5_616_945	ENSG00000197982.14	in_ref	C1orf122	ENSG00000197982.14;in_ref	AGLGLGGRPPPQPPREER
ENST00000481909.2_50_1387;R2T2P_ENST00000481909.2_50_1384	ENSG00000119965.13	in_ref	C10orf88	ENSG00000119965.13;in_ref	AGLGPGDFDWEELLAPPAPGQDLVILK
ENST00000221922.11_157_1752;ENST00000643617.1_159_1922;R2T2P_ENST00000221922.11_157_1749;R2T2P_ENST00000643617.1_159_1919	ENSG00000105321.14	in_ref	CCDC9	ENSG00000105321.14;in_ref	AGLGSAGDMTLSMTGR
ENST00000350303.9_123_2024;ENST00000356839.10_48_2015;ENST00000543245.6_22_2058;R2T2P_ENST00000356839.10_48_2012;R2T2P_ENST00000583858.5_423_896	ENSG00000072778.20	in_ref	ACADVL	ENSG00000072778.20;in_ref	AGLGSGLSLSGLVHPELSR
ENST00000377560.9_312_13562;ENST00000550722.5_397_13251;ENST00000682272.1_304_13560;R2T2P_ENST00000377560.9_312_13559;R2T2P_ENST00000682272.1_304_13557	ENSG00000173064.14	in_ref	HECTD4	ENSG00000173064.14;in_ref	AGLGSIIPLQLLTMLSPLEMELR
ENST00000227520.10_13_1095;R2T2P_ENST00000227520.10_13_1092	ENSG00000110104.13	in_ref	CCDC86	ENSG00000110104.13;in_ref	AGLGSPERPPK
ENST00000295704.7_33_1412;R2T2P_ENST00000295704.7_33_1409	ENSG00000163481.8	in_ref	RNF25	ENSG00000163481.8;in_ref	AGLGTAMLYELIEK
ENST00000324048.9_971_4684;ENST00000336715.11_115_3828;ENST00000449313.5_126_2483;R2T2P_ENST00000336715.11_124_3825;R2T2P_ENST00000426871.1_51_2117	ENSG00000143373.18	in_ref	ZNF687	ENSG00000143373.18;in_ref	AGLGTGGQK
ENST00000273859.8_283_4563;R2T2P_ENST00000273859.8_283_4560;R2T2P_R1.7575.4_1862_3415	ENSG00000145246.14	in_ref	ATP10D	ENSG00000145246.14;in_ref	AGLIITGK
ENST00000330459.8_130_1719;ENST00000537025.6_621_2210;ENST00000579754.2_140_1729;ENST00000584026.6_160_1749;ENST00000676594.1_229_1818;ENST00000676857.1_229_1764;ENST00000677086.1_1103_2692;ENST00000677827.1_227_1426;ENST00000678388.1_152_1666;ENST00000679078.1_126_1715;R2T2P_ENST00000330459.8_130_1716	ENSG00000182481.10	in_ref	KPNA2	ENSG00000182481.10;in_ref	AGLIPKFVSFLGR
ENST00000368759.5_13_981;R2T2P_ENST00000368759.5_13_978	ENSG00000107949.17	in_ref	BCCIP	ENSG00000107949.17;in_ref	AGLIQSR
ENST00000325324.11_174_3101;ENST00000409296.7_131_3178;ENST00000424533.5_114_2705;ENST00000506200.5_69_554;ENST00000514647.5_139_584;R2T2P_ENST00000325324.11_174_3098	ENSG00000086200.17	in_ref	IPO11	ENSG00000086200.17;in_ref	AGLITNFNEPINQIATQIAVLIAK
ENST00000262613.10_220_1296;ENST00000583369.5_196_841;R2T2P_ENST00000262613.10_220_1293	ENSG00000109062.12	in_ref	NHERF1	ENSG00000109062.12;in_ref	AGLLAGDR
ENST00000530165.5_34_2157;ENST00000531863.6_41_2254;ENST00000532677.5_402_2672;ENST00000541961.5_57_2270;R2T2P_ENST00000532677.5_402_2669	ENSG00000254986.8	in_ref	DPP3	ENSG00000254986.8;in_ref	AGLLALEFYTPEAFNWR
ENST00000356884.11_90_2657;ENST00000375512.3_69_2543;R2T2P_ENST00000356884.11_90_2654;R2T2P_ENST00000375512.3_69_2540	ENSG00000185963.14	in_ref	BICD2	ENSG00000185963.14;in_ref	AGLLATLQDTQK
ENST00000265393.10_183_2426;ENST00000396319.7_116_2485;ENST00000409980.5_136_2577;ENST00000543117.5_186_2429;R2T2P_ENST00000396319.7_116_2482;R2T2P_ENST00000543117.5_186_2426	ENSG00000106052.14	in_ref	TAX1BP1	ENSG00000106052.14;in_ref	AGLLELK
ENST00000371486.4_121_2097;ENST00000635862.1_125_2068;ENST00000636867.1_153_2060;ENST00000636891.1_145_1941;ENST00000637252.1_145_2157;R2T2P_ENST00000371486.4_121_2094	ENSG00000157184.7	in_ref	CPT2	ENSG00000157184.7;in_ref	AGLLEPEVFHLNPAK
ENST00000301030.10_462_8453;ENST00000378330.7_292_8283;ENST00000642333.1_424_1227;ENST00000642600.2_377_8368;ENST00000642695.1_203_1006;ENST00000644285.1_1_1266;ENST00000644784.1_138_941;ENST00000646166.1_197_490;ENST00000646838.1_198_1001;ENST00000646975.1_175_993;R2T2P_ENST00000330736.10_512_8302;R2T2P_ENST00000562275.6_381_983;R2T2P_ENST00000642600.2_377_8365;R2T2P_ENST00000644784.1_138_938	ENSG00000167522.18	in_ref	ANKRD11	ENSG00000167522.18;in_ref	AGLLFGMGLSGIR
ENST00000429644.7_129_2237;ENST00000489715.1_54_2039;R2T2P_ENST00000429644.7_129_2234;R2T2P_ENST00000484687.1_16_354	ENSG00000114480.13	in_ref	GBE1	ENSG00000114480.13;in_ref	AGLLFIFNFHPSK
ENST00000395159.7_444_713;ENST00000555061.5_169_438;ENST00000555404.5_161_430;ENST00000555593.5_141_410;ENST00000555930.6_208_393;ENST00000556007.6_176_376;ENST00000556367.6_236_418;R2T2P_ENST00000395159.7_444_710;R2T2P_ENST00000556007.6_176_373	ENSG00000100575.14	in_ref	TIMM9	ENSG00000100575.14;in_ref	AGLLGQPR
ENST00000267199.9_87_1877;ENST00000535844.1_16_1632;ENST00000536212.3_26_1963;ENST00000541169.2_75_1406;ENST00000643696.1_26_1939;ENST00000714042.1_333_1937;ENST00000714043.1_409_2013;ENST00000714045.1_75_1844;R2T2P_ENST00000267199.9_87_1874;R2T2P_ENST00000535844.1_16_1629	ENSG00000139719.12;ENSG00000256861.1	in_ref	NA	ENSG00000139719.12;ENSG00000256861.1;in_ref	AGLLKPQTGGR
ENST00000264230.5_22_2118;R2T2P_ENST00000264230.5_223_2115	ENSG00000084092.7	in_ref	NOA1	ENSG00000084092.7;in_ref	AGLLLAPGHQGPQRPVK
ENST00000261776.10_259_2607;R2T2P_ENST00000261776.10_259_2604	ENSG00000103043.15	in_ref	VAC14	ENSG00000103043.15;in_ref	AGLLNTSGTK
ENST00000293195.10_51_1526;ENST00000413947.6_33_1601;ENST00000420580.6_31_1386;ENST00000442102.6_88_1692;ENST00000544854.5_189_1508;ENST00000581530.5_18_1511;ENST00000582944.5_42_1493;ENST00000583917.5_72_1463;R2T2P_ENST00000293195.10_51_1523;R2T2P_ENST00000442102.6_88_1689;R2T2P_R1.25951.1_18_1493	ENSG00000161513.12	in_ref	FDXR	ENSG00000161513.12;in_ref	AGLLPSGPR
ENST00000293195.10_51_1526;ENST00000413947.6_33_1601;ENST00000420580.6_31_1386;ENST00000442102.6_88_1692;ENST00000544854.5_189_1508;ENST00000581530.5_18_1511;ENST00000582944.5_42_1493;ENST00000583917.5_72_1463;R2T2P_ENST00000293195.10_51_1523;R2T2P_ENST00000442102.6_88_1689;R2T2P_R1.25951.1_18_1493	ENSG00000161513.12	in_ref	FDXR	ENSG00000161513.12;in_ref	AGLLPSGPRPGYAAIQALLSSR
ENST00000261406.7_1_654;ENST00000599672.6_12_746;ENST00000607161.5_1_672;R2T2P_ENST00000261406.7_262_651;R2T2P_ENST00000599672.6_12_743	ENSG00000126749.17;ENSG00000290146.1	in_ref	NA	ENSG00000126749.17;ENSG00000290146.1;in_ref	AGLLQVYIHTQK
ENST00000542342.6_90_1118;ENST00000582769.5_11_567;ENST00000583146.5_63_532;R2T2P_ENST00000542342.6_150_1115;R2T2P_R1.25933.2_34_714	ENSG00000133195.12	in_ref	SLC39A11	ENSG00000133195.12;in_ref	AGLLSDK
ENST00000435634.3_41_859;R2T2P_ENST00000435634.3_41_856	ENSG00000223496.3	in_ref	EXOSC6	ENSG00000223496.3;in_ref	AGLLSQAK
ENST00000333371.8_346_2199;ENST00000535906.1_348_2120;ENST00000643536.1_318_2117;ENST00000647331.1_45_1844;R2T2P_ENST00000333371.8_346_2196	ENSG00000184056.15;ENSG00000284946.1	in_ref	NA	ENSG00000184056.15;ENSG00000284946.1;in_ref	AGLLTEQAPGDTLTAVESK
ENST00000256383.11_131_1078;ENST00000466499.6_761_1708;ENST00000557310.5_181_999;R2T2P_ENST00000256383.11_131_1075	ENSG00000134001.15	in_ref	EIF2S1	ENSG00000134001.15;in_ref	AGLNCSTENMPIK
ENST00000345714.8_124_1614;ENST00000396596.2_261_1751;ENST00000518388.5_193_577;ENST00000519289.1_568_2058;ENST00000520976.5_215_1609;ENST00000521152.5_18_517;ENST00000521198.7_175_1665;ENST00000521960.5_212_537;ENST00000522398.5_357_1847;ENST00000522629.5_218_666;R2T2P_ENST00000519289.1_586_2055	ENSG00000104205.16;ENSG00000288602.1	in_ref	NA	ENSG00000104205.16;ENSG00000288602.1;in_ref	AGLNEFIQNLVR
ENST00000394110.7_126_1838;ENST00000461010.5_27_1517;ENST00000472118.5_125_1909;ENST00000485511.6_109_1917;R2T2P_ENST00000485511.6_109_1914	ENSG00000112640.16	in_ref	PPP2R5D	ENSG00000112640.16;in_ref	AGLNEMVEYITHSR
ENST00000380764.1_249_1094;ENST00000380769.8_232_1569;ENST00000380771.8_210_2132;ENST00000380773.9_231_2228;ENST00000618555.4_192_2189;R2T2P_ENST00000380773.9_231_2225	ENSG00000124535.16	in_ref	WRNIP1	ENSG00000124535.16;in_ref	AGLNGLQLAVLAR
ENST00000643494.1_46_597;ENST00000643579.2_72_818;ENST00000645471.1_128_874;ENST00000646575.2_91_837;ENST00000647037.1_111_857;ENST00000659595.1_118_288;ENST00000670382.1_6_140;R2T2P_ENST00000587201.6_78_533;R2T2P_ENST00000646575.2_91_834	ENSG00000167460.18	in_ref	TPM4	ENSG00000167460.18;in_ref	AGLNSLEAVK
ENST00000643494.1_46_597;ENST00000643579.2_72_818;ENST00000645471.1_128_874;ENST00000646575.2_91_837;ENST00000647037.1_111_857;ENST00000659595.1_118_288;ENST00000670382.1_6_140;R2T2P_ENST00000587201.6_78_533;R2T2P_ENST00000646575.2_91_834	ENSG00000167460.18	in_ref	TPM4	ENSG00000167460.18;in_ref	AGLNSLEAVKR
ENST00000369888.6_120_2798;R2T2P_ENST00000369888.6_120_2795	ENSG00000196700.9	in_ref	ZNF512B	ENSG00000196700.9;in_ref	AGLNYHTMAEHSAKPSDAEASEGGEQEER
ENST00000369888.6_120_2798;R2T2P_ENST00000369888.6_120_2795	ENSG00000196700.9	in_ref	ZNF512B	ENSG00000196700.9;in_ref	AGLNYHTMAEHSAKPSDAEASEGGEQEERER
ENST00000381989.4_75_5249;R2T2P_ENST00000381989.4_75_5246	ENSG00000102699.6	in_ref	PARP4	ENSG00000102699.6;in_ref	AGLQDASGNLVPLEDVHIK
ENST00000239666.9_82_504;ENST00000374454.1_172_594;ENST00000473667.6_307_729;ENST00000486461.2_125_547;ENST00000695560.1_60_482;R2T2P_ENST00000695560.1_60_479	ENSG00000120509.12	in_ref	PDZD11	ENSG00000120509.12;in_ref	AGLQEGDQVLAVNDVDFQDIEHSK
ENST00000222690.10_107_451;ENST00000296417.6_106_492;ENST00000297012.5_36_431;ENST00000303910.5_55_447;ENST00000308153.9_117_503;ENST00000314088.6_89_481;ENST00000331128.6_50_442;ENST00000331380.4_58_447;ENST00000333151.5_38_424;ENST00000341023.2_51_443;ENST00000358739.5_38_430;ENST00000359193.4_30_422;ENST00000359611.4_37_429;ENST00000366695.3_57_449;ENST00000369159.3_53_445;ENST00000375167.1_56_487;ENST00000377459.3_24_410;ENST00000377791.4_62_454;ENST00000381124.9_110_310;ENST00000389078.3_53_442;ENST00000446531.1_113_481;ENST00000530167.2_72_503;ENST00000544848.3_67_456;ENST00000602637.1_31_423;ENST00000607355.3_54_446;ENST00000613174.2_39_431;ENST00000615868.2_51_443;ENST00000618958.2_37_429;ENST00000635200.1_51_560;ENST00000635641.1_51_563;ENST00000650491.1_51_473;ENST00000651623.1_111_494;ENST00000689584.1_57_449;ENST00000691624.1_57_449;ENST00000703603.1_34_429;ENST00000715903.1_30_422;ENST00000718365.1_37_429;ENST00000850583.1_55_447;R2T2P_ENST00000222690.10_107_448;R2T2P_ENST00000296417.6_106_489;R2T2P_ENST00000314088.6_89_478;R2T2P_ENST00000331128.6_50_439;R2T2P_ENST00000331380.4_58_444;R2T2P_ENST00000359611.4_37_426;R2T2P_ENST00000377459.3_24_407;R2T2P_ENST00000530167.2_72_500;R2T2P_ENST00000544848.3_67_453;R2T2P_ENST00000613174.2_39_428;R2T2P_ENST00000615868.2_51_440;R2T2P_ENST00000715903.1_30_419;R2T2P_ENST00000718365.1_37_426;R2T2P_ENST00000850583.1_55_444;R2T2P_R1.12461.2_58_441	ENSG00000105968.19;ENSG00000164032.12;ENSG00000164508.6;ENSG00000180573.10;ENSG00000181218.6;ENSG00000184260.6;ENSG00000184270.6;ENSG00000188486.4;ENSG00000196747.5;ENSG00000196787.5;ENSG00000196866.3;ENSG00000246705.5;ENSG00000274997.2;ENSG00000275221.3;ENSG00000276368.2;ENSG00000276903.2;ENSG00000277075.4;ENSG00000278463.2;ENSG00000278677.2;ENSG00000282988.2;ENSG00000288825.1;ENSG00000288859.1	in_ref	NA	ENSG00000105968.19;ENSG00000164032.12;ENSG00000164508.6;ENSG00000180573.10;ENSG00000181218.6;ENSG00000184260.6;ENSG00000184270.6;ENSG00000188486.4;ENSG00000196747.5;ENSG00000196787.5;ENSG00000196866.3;ENSG00000246705.5;ENSG00000274997.2;ENSG00000275221.3;ENSG00000276368.2;ENSG00000276903.2;ENSG00000277075.4;ENSG00000278463.2;ENSG00000278677.2;ENSG00000282988.2;ENSG00000288825.1;ENSG00000288859.1;in_ref	AGLQFPVGR
ENST00000216489.8_20_1189;ENST00000555100.1_1_339;ENST00000557057.5_7_357;R2T2P_ENST00000216489.8_20_1186;R2T2P_ENST00000557057.5_7_354	ENSG00000100601.10	in_ref	ALKBH1	ENSG00000100601.10;in_ref	AGLQPVSK
ENST00000411850.5_126_1607;ENST00000425375.5_126_1469;ENST00000447733.5_152_1534;ENST00000449058.7_36_1514;R2T2P_ENST00000411850.5_126_1604;R2T2P_ENST00000449058.7_36_1511	ENSG00000100284.22	in_ref	TOM1	ENSG00000100284.22;in_ref	AGLQSLEASGR
ENST00000310078.13_267_1955;ENST00000373671.7_51_1619;ENST00000409171.5_51_1733;ENST00000409315.5_54_1679;ENST00000409979.6_271_2025;R2T2P_ENST00000310078.13_312_1952;R2T2P_ENST00000373671.7_96_1616;R2T2P_ENST00000409171.5_96_1730;R2T2P_ENST00000409979.6_316_2022	ENSG00000173744.18	in_ref	AGFG1	ENSG00000173744.18;in_ref	AGLQTADK
ENST00000253727.10_248_1630;ENST00000395397.7_177_1385;ENST00000405576.5_177_1205;ENST00000405853.7_170_1333;ENST00000407404.5_82_1245;ENST00000411902.6_246_1337;ENST00000441012.7_172_1515;ENST00000467728.5_1239_2582;ENST00000481889.6_169_1569;ENST00000527949.1_54_944;ENST00000531660.5_166_667;ENST00000593926.5_104_1486;ENST00000598168.5_247_1539;ENST00000599105.5_232_1482;ENST00000616973.4_222_1583;ENST00000652203.1_1425_2807;R2T2P_ENST00000253727.10_248_1627;R2T2P_ENST00000411902.6_246_1334;R2T2P_ENST00000481020.5_469_1566	ENSG00000025434.19;ENSG00000131408.15	in_ref	NA	ENSG00000025434.19;ENSG00000131408.15;in_ref	AGLQVEFINPIFEFSR
ENST00000351554.8_162_548;ENST00000395850.9_173_559;ENST00000415002.7_266_652;ENST00000437761.6_175_561;ENST00000445143.6_111_497;ENST00000525763.5_23_409;ENST00000527577.5_179_565;ENST00000527926.5_4_330;ENST00000528700.2_225_584;ENST00000534312.5_12_404;ENST00000642928.2_61_447;ENST00000651785.1_222_608;ENST00000652678.1_55_441;R2T2P_ENST00000525763.5_23_406	ENSG00000085063.18;ENSG00000284969.1	in_ref	NA	ENSG00000085063.18;ENSG00000284969.1;in_ref	AGLQVYNK
ENST00000258080.8_75_1451;ENST00000352222.7_18_1103;ENST00000437202.2_1_1311;ENST00000696727.1_36_1316;R2T2P_ENST00000258080.8_75_1448	ENSG00000115317.13	in_ref	HTRA2	ENSG00000115317.13;in_ref	AGLRPGDVILAIGEQMVQNAEDVYEAVR
ENST00000314891.11_97_1671;R2T2P_ENST00000314891.11_97_1668	ENSG00000176454.15	in_ref	LPCAT4	ENSG00000176454.15;in_ref	AGLSAGYVDAGAEPGR
ENST00000369797.8_117_5732;ENST00000649849.1_117_5735;R2T2P_ENST00000369797.8_117_5729;R2T2P_ENST00000649849.1_117_5732	ENSG00000148843.15	in_ref	PDCD11	ENSG00000148843.15;in_ref	AGLSEEDDSLVDVYYR
ENST00000261483.5_492_3926;R2T2P_ENST00000261483.5_492_3923	ENSG00000112893.10	in_ref	MAN2A1	ENSG00000112893.10;in_ref	AGLSHMLIQR
ENST00000285093.15_50_1243;ENST00000587994.5_131_1315;ENST00000589432.5_468_1496;R2T2P_ENST00000285093.15_50_1240;R2T2P_ENST00000587994.5_134_1312	ENSG00000167315.18	in_ref	ACAA2	ENSG00000167315.18;in_ref	AGLSLKDMDLVEVNEAFAPQYLAVER
ENST00000334211.12_736_4353;ENST00000359373.9_853_5172;ENST00000393605.7_557_4189;ENST00000393609.8_209_4561;ENST00000426523.5_406_3990;ENST00000427971.6_180_1101;ENST00000429686.5_406_3807;ENST00000452383.2_231_994;R2T2P_ENST00000393609.8_209_4558	ENSG00000186635.16	in_ref	ARAP1	ENSG00000186635.16;in_ref	AGLSLQR
ENST00000330775.9_254_1543;ENST00000357590.9_442_1797;ENST00000538950.5_403_1473;ENST00000545985.5_758_2047;R2T2P_ENST00000330775.9_302_1540	ENSG00000137700.19	in_ref	SLC37A4	ENSG00000137700.19;in_ref	AGLSNYGNPR
ENST00000262803.10_252_3608;ENST00000599848.5_210_3599;ENST00000704676.1_252_3593;R2T2P_ENST00000262803.10_252_3605;R2T2P_ENST00000599848.5_210_3596	ENSG00000005007.14	in_ref	UPF1	ENSG00000005007.14;in_ref	AGLSQSLFER
ENST00000443617.7_149_14734;R2T2P_ENST00000443617.7_149_14731	ENSG00000103657.14	in_ref	HERC1	ENSG00000103657.14;in_ref	AGLSTSPSAMASTSER
ENST00000279035.14_74_1504;ENST00000279036.12_17_1753;ENST00000372689.9_21_1556;ENST00000424705.3_46_1545;ENST00000432270.2_6_832;ENST00000543458.7_51_1619;ENST00000638383.1_36_734;ENST00000638387.1_17_1012;ENST00000638489.1_16_957;ENST00000638594.1_17_1534;ENST00000638612.1_35_1534;ENST00000638691.2_17_1669;ENST00000638978.1_35_1324;ENST00000639235.1_13_961;ENST00000639292.2_1_1818;ENST00000639499.1_17_1504;ENST00000640107.1_17_739;ENST00000640324.1_1_1743;ENST00000640542.1_15_1313;ENST00000640549.2_46_1545;ENST00000640666.1_25_1524;ENST00000640692.1_17_919;ENST00000640986.1_17_919;ENST00000689203.1_46_1545;ENST00000692236.1_46_1545;R2T2P_ENST00000279035.14_74_1501;R2T2P_ENST00000279036.12_17_1750	ENSG00000124155.19	in_ref	PIGT	ENSG00000124155.19;in_ref	AGLSVLLK
ENST00000378954.9_14_1765;ENST00000402054.5_260_1498;ENST00000452935.6_416_2113;ENST00000651368.1_271_1509;R2T2P_ENST00000378954.9_14_1762	ENSG00000119787.14	in_ref	ATL2	ENSG00000119787.14;in_ref	AGLTDQVSHHAR
ENST00000306014.10_28_2673;ENST00000314045.11_29_2677;R2T2P_ENST00000306014.10_28_2670;R2T2P_ENST00000314045.11_29_2674	ENSG00000123064.13	in_ref	DDX54	ENSG00000123064.13;in_ref	AGLTEPVLIR
ENST00000393629.6_361_5496;ENST00000393630.8_383_5536;ENST00000546600.5_387_5414;ENST00000552115.5_360_3578;ENST00000552738.5_361_5427;ENST00000641654.1_392_5548;R2T2P_ENST00000393629.6_361_5493;R2T2P_ENST00000393630.8_383_5533	ENSG00000061987.16	in_ref	MON2	ENSG00000061987.16;in_ref	AGLTFNHDPPLSQNQR
ENST00000268835.7_260_1369;ENST00000324684.8_222_1070;ENST00000412418.5_165_968;ENST00000414602.5_204_787;ENST00000419071.6_206_1195;ENST00000419284.6_423_950;ENST00000422237.5_306_1038;ENST00000423915.1_281_549;ENST00000432893.6_211_1014;ENST00000435555.6_227_916;ENST00000436498.6_532_1003;ENST00000446526.8_214_1371;ENST00000536323.5_432_1283;ENST00000542013.5_49_1011;ENST00000570450.5_400_927;ENST00000610773.4_465_1316;R2T2P_ENST00000268835.7_260_1366;R2T2P_ENST00000446526.8_214_1368	ENSG00000141127.15;ENSG00000161542.17	in_ref	NA	ENSG00000141127.15;ENSG00000161542.17;in_ref	AGLTHIITMDLHQK
ENST00000367161.7_32_2686;ENST00000367162.8_168_2957;R2T2P_ENST00000367161.7_32_2683;R2T2P_ENST00000367162.8_168_2954;R2T2P_R1.2751.3_177_2693	ENSG00000133059.18	in_ref	DSTYK	ENSG00000133059.18;in_ref	AGLTLETR
ENST00000263012.10_67_3870;ENST00000330537.10_172_3840;ENST00000381474.7_67_3870;ENST00000399336.9_140_3808;ENST00000543392.5_429_3731;ENST00000621364.4_73_3876;ENST00000622306.5_58_3726;ENST00000676550.1_71_3559;ENST00000676846.1_162_3830;ENST00000677260.1_98_3628;ENST00000677777.1_113_3781;ENST00000678192.1_113_3688;ENST00000678393.1_113_2515;ENST00000678538.1_113_3661;R2T2P_ENST00000543392.5_429_3728	ENSG00000103226.19;ENSG00000185164.15	in_ref	NA	ENSG00000103226.19;ENSG00000185164.15;in_ref	AGLTLKPQTFPLTVTDRPVMDVAFVQFLASVSGK
ENST00000287667.12_132_3800;R2T2P_ENST00000287667.12_132_3797	ENSG00000103512.16	in_ref	NOMO1	ENSG00000103512.16;in_ref	AGLTLKPQTFPLTVTNR
ENST00000287667.12_132_3800;R2T2P_ENST00000287667.12_132_3797	ENSG00000103512.16	in_ref	NOMO1	ENSG00000103512.16;in_ref	AGLTLKPQTFPLTVTNRPMMDVAFVQFLASVSGK
ENST00000317799.10_61_1485;ENST00000405867.7_74_1129;ENST00000537713.5_252_1631;ENST00000545822.2_1_1359;R2T2P_ENST00000317799.10_61_1482	ENSG00000138029.14	in_ref	HADHB	ENSG00000138029.14;in_ref	AGLTMNDIDAFEFHEAFSGQILANFK
ENST00000298139.7_241_4539;R2T2P_ENST00000298139.7_241_4536	ENSG00000165392.11	in_ref	WRN	ENSG00000165392.11;in_ref	AGLTPEVQK
ENST00000255882.11_87_6395;R2T2P_ENST00000255882.11_87_6392	ENSG00000241973.11	in_ref	PI4KA	ENSG00000241973.11;in_ref	AGLTVDPVIVEAFLASLSNR
ENST00000303991.5_202_3228;R2T2P_ENST00000303991.5_325_3225	ENSG00000169258.7	in_ref	GPRIN1	ENSG00000169258.7;in_ref	AGLVASGK
ENST00000301587.9_55_540;ENST00000344546.8_71_484;ENST00000538432.2_36_281;R2T2P_ENST00000301587.9_55_537	ENSG00000167863.12	in_ref	ATP5PD	ENSG00000167863.12;in_ref	AGLVDDFEK
ENST00000301587.9_55_540;ENST00000344546.8_71_484;ENST00000538432.2_36_281;R2T2P_ENST00000301587.9_55_537	ENSG00000167863.12	in_ref	ATP5PD	ENSG00000167863.12;in_ref	AGLVDDFEKK
ENST00000336278.9_4_1626;ENST00000467311.5_21_824;R2T2P_ENST00000336278.9_4_1623	ENSG00000168807.17	in_ref	SNTB2	ENSG00000168807.17;in_ref	AGLVELLLR
ENST00000322810.8_171_14225;ENST00000345136.8_137_13780;ENST00000354589.7_69_13712;ENST00000354958.6_150_13727;ENST00000356346.7_58_13659;ENST00000357649.6_10_13665;ENST00000398774.6_75_13622;ENST00000436759.6_39_13763;ENST00000527096.5_1_13713;ENST00000527303.2_39_10382;ENST00000528025.6_7_13782;ENST00000685198.1_43_13737;ENST00000687971.1_334_13695;ENST00000693060.1_14_13588;R2T2P_ENST00000322810.8_171_14222;R2T2P_ENST00000345136.8_137_13777;R2T2P_ENST00000356346.7_58_13656;R2T2P_ENST00000357649.6_10_13662;R2T2P_ENST00000693060.1_29_13585	ENSG00000178209.17	in_ref	PLEC	ENSG00000178209.17;in_ref	AGLVGPEFHEK
ENST00000294623.8_84_2045;ENST00000370767.5_89_2056;ENST00000370768.7_69_2003;ENST00000398148.7_94_2229;ENST00000421641.2_107_2170;ENST00000595258.1_324_672;ENST00000595548.5_295_801;ENST00000600480.2_111_2354;ENST00000703586.1_74_2074;R2T2P_ENST00000370768.7_69_2000;R2T2P_ENST00000398148.7_94_2226;R2T2P_ENST00000421641.2_107_2167;R2T2P_ENST00000600480.2_111_2351	ENSG00000088247.19;ENSG00000162613.18	in_ref	NA	ENSG00000088247.19;ENSG00000162613.18;in_ref	AGLVIGK
ENST00000370454.9_208_2619;R2T2P_ENST00000370454.9_208_2616	ENSG00000171488.15	in_ref	LRRC8C	ENSG00000171488.15;in_ref	AGLVVEDALFETLPSDVR
ENST00000332482.8_110_2588;ENST00000333577.8_102_3059;ENST00000389561.7_131_9502;ENST00000703283.1_1_2827;R2T2P_ENST00000389561.7_314_9499	ENSG00000183495.15	in_ref	EP400	ENSG00000183495.15;in_ref	AGLWSQR
ENST00000306749.4_124_7659;ENST00000634990.1_75_7604;ENST00000635197.1_177_627;R2T2P_ENST00000306749.4_124_7656	ENSG00000169710.9	in_ref	FASN	ENSG00000169710.9;in_ref	AGLYGLPR
ENST00000252595.12_18_1958;ENST00000598424.5_904_2307;R2T2P_ENST00000252595.12_18_1955	ENSG00000130304.17	in_ref	SLC27A1	ENSG00000130304.17;in_ref	AGMAAVADPHSLLDPNAIYQELQK
ENST00000300456.5_319_2250;ENST00000372870.5_118_831;R2T2P_ENST00000300456.5_319_2247	ENSG00000167114.13	in_ref	SLC27A4	ENSG00000167114.13;in_ref	AGMAAVASPTGNCDLER
ENST00000261349.9_310_5151;ENST00000535731.1_337_562;ENST00000543091.1_35_4741;R2T2P_ENST00000261349.9_310_5148;R2T2P_R1.19077.7_48_446	ENSG00000070018.9	in_ref	LRP6	ENSG00000070018.9;in_ref	AGMDGSSR
ENST00000294304.12_125_4972;ENST00000529993.5_32_1447;R2T2P_ENST00000294304.12_125_4969	ENSG00000162337.12	in_ref	LRP5	ENSG00000162337.12;in_ref	AGMDGSTR
ENST00000262027.10_24_2726;ENST00000552914.5_1_660;R2T2P_ENST00000262027.10_24_2723	ENSG00000166986.15	in_ref	MARS1	ENSG00000166986.15;in_ref	AGMFVSK
ENST00000262027.10_24_2726;ENST00000552914.5_1_660;R2T2P_ENST00000262027.10_24_2723	ENSG00000166986.15	in_ref	MARS1	ENSG00000166986.15;in_ref	AGMFVSKFFGGYVPEMVLTPDDQR
ENST00000316694.8_199_1650;ENST00000354098.7_100_1434;ENST00000583780.2_330_1781;R2T2P_ENST00000316694.8_205_1647;R2T2P_ENST00000354098.7_106_1431	ENSG00000176974.22	in_ref	SHMT1	ENSG00000176974.22;in_ref	AGMIFYR
ENST00000334433.7_47_8893;ENST00000369005.6_372_9218;ENST00000453444.6_47_8674;ENST00000515273.5_329_8956;ENST00000515603.5_329_8809	ENSG00000138162.19	in_ref	TACC2	ENSG00000138162.19;in_ref	AGMPVSADAAK
ENST00000421699.8_51_3059;ENST00000450617.8_2_2995;ENST00000610329.5_1_2391;ENST00000611957.5_32_3121;ENST00000639983.2_1_2433;ENST00000685900.1_1_988;ENST00000686291.1_32_3001;ENST00000687179.1_20_3028;ENST00000691841.1_1_727;ENST00000692923.1_1_786;ENST00000693185.1_32_2959;ENST00000693736.1_1_2424;R2T2P_ENST00000421699.8_87_3056;R2T2P_ENST00000611957.5_68_3118;R2T2P_ENST00000686291.1_68_2998;R2T2P_ENST00000687179.1_56_3025;R2T2P_ENST00000693185.1_68_2956	ENSG00000167110.19	in_ref	GOLGA2	ENSG00000167110.19;in_ref	AGMQLNLEELQK
ENST00000156471.10_130_4587;R2T2P_ENST00000156471.10_130_4584	ENSG00000021776.11	in_ref	AQR	ENSG00000021776.11;in_ref	AGMQPGLTMVVGPPGTGK
ENST00000358406.10_74_754;ENST00000409500.7_86_730;ENST00000442394.5_64_636;ENST00000443571.6_74_625;ENST00000479303.1_59_907;R2T2P_ENST00000358406.10_74_751;R2T2P_ENST00000479303.1_59_904	ENSG00000197448.14	in_ref	GSTK1	ENSG00000197448.14;in_ref	AGMSAEQAQGLLEK
ENST00000262096.13_243_1346;R2T2P_ENST00000262096.13_243_1343	ENSG00000104219.13	in_ref	ZDHHC2	ENSG00000104219.13;in_ref	AGMSNPALTMENET
ENST00000275603.9_85_1680;ENST00000314144.10_68_1660;ENST00000335503.3_165_1625;ENST00000421975.7_10_1491;ENST00000436961.7_66_1523;R2T2P_ENST00000275603.9_85_1677;R2T2P_ENST00000314144.10_68_1657;R2T2P_ENST00000335503.3_165_1622	ENSG00000132141.14;ENSG00000146731.11	in_ref	NA	ENSG00000132141.14;ENSG00000146731.11;in_ref	AGMSSLK
ENST00000275603.9_85_1680;ENST00000335503.3_165_1625;R2T2P_ENST00000275603.9_85_1677;R2T2P_ENST00000335503.3_165_1622	ENSG00000146731.11	in_ref	CCT6A	ENSG00000146731.11;in_ref	AGMSSLKG
ENST00000301740.13_241_8499;ENST00000576924.6_261_8519;R2T2P_ENST00000576924.6_261_8516	ENSG00000167978.19	in_ref	SRRM2	ENSG00000167978.19;in_ref	AGMSSNQSISSPVLDAVPR
ENST00000229179.9_89_2866;ENST00000378905.6_569_2629;ENST00000539906.5_245_2935;R2T2P_ENST00000229179.9_89_2863	ENSG00000111581.10	in_ref	NUP107	ENSG00000111581.10;in_ref	AGMTEEAQR
ENST00000216146.9_27_1238;ENST00000420536.1_27_569;ENST00000453303.5_1_916;R2T2P_ENST00000216146.9_27_1235;R2T2P_ENST00000484615.5_53_418	ENSG00000100316.16	in_ref	RPL3	ENSG00000100316.16;in_ref	AGMTHIVR
ENST00000360647.9_458_2842;ENST00000468369.5_309_743;ENST00000471196.2_490_2874;ENST00000484491.5_303_2687;ENST00000485866.5_563_2947;ENST00000492394.5_303_2687;ENST00000700044.1_826_3210;R2T2P_ENST00000360647.9_458_2839	ENSG00000163848.21	in_ref	ZNF148	ENSG00000163848.21;in_ref	AGMTSSPDATTGQTFG
ENST00000268150.13_61_1224;ENST00000268151.11_63_1070;ENST00000542878.5_61_1092;ENST00000558018.5_138_1277;ENST00000558029.6_93_989;ENST00000566497.5_63_1226;ENST00000695567.1_1205_1933;ENST00000695568.1_76_807;ENST00000695569.1_92_799;ENST00000695774.1_150_839;R2T2P_ENST00000268150.13_61_1221;R2T2P_ENST00000268151.11_63_1067;R2T2P_ENST00000695568.1_76_804	ENSG00000140545.16	in_ref	MFGE8	ENSG00000140545.16;in_ref	AGMVNAWTPSSNDDNPWIQVNLLR
ENST00000416600.6_421_1620;ENST00000428216.4_138_1760;R2T2P_ENST00000428216.4_138_1757	ENSG00000088888.18	in_ref	MAVS	ENSG00000088888.18;in_ref	AGMVPSK
ENST00000374316.9_1061_9076;ENST00000605930.3_282_8297;R2T2P_ENST00000374316.9_1070_9073	ENSG00000096433.11	in_ref	ITPR3	ENSG00000096433.11;in_ref	AGNAHDENVLSYYR
ENST00000265641.10_156_2477;ENST00000376618.6_171_2441;ENST00000538994.1_103_339;ENST00000539743.5_30_2351;ENST00000540367.5_30_2300;R2T2P_ENST00000265641.10_156_2474	ENSG00000110090.13	in_ref	CPT1A	ENSG00000110090.13;in_ref	AGNAIHAILLYR
ENST00000377205.6_98_937;ENST00000462686.1_144_983;R2T2P_ENST00000462686.1_144_980	ENSG00000173614.14	in_ref	NMNAT1	ENSG00000173614.14;in_ref	AGNDAQK
ENST00000244364.10_209_15724;ENST00000312431.10_127_16740;ENST00000340834.10_633_8663;ENST00000361203.7_9_22394;ENST00000370788.6_521_16648;ENST00000421834.7_503_16996;ENST00000449297.7_89_16771;ENST00000520645.6_162_16430;ENST00000680361.1_244_23700;R2T2P_ENST00000312431.10_127_16737;R2T2P_ENST00000340834.10_633_8660;R2T2P_ENST00000361203.7_9_22391;R2T2P_ENST00000370788.6_521_16645;R2T2P_ENST00000421834.7_503_16993;R2T2P_ENST00000449297.7_89_16768;R2T2P_ENST00000520645.6_162_16427;R2T2P_R1.11082.3_82_22683	ENSG00000151914.22	in_ref	DST	ENSG00000151914.22;in_ref	AGNDLIESSAGEEASNLQNK
ENST00000343744.7_83_1867;ENST00000371316.3_83_1906;R2T2P_ENST00000343744.7_83_1864	ENSG00000162390.18	in_ref	ACOT11	ENSG00000162390.18;in_ref	AGNDSAMADGEGYR
ENST00000361689.7_180_16472;ENST00000372915.8_88_22245;ENST00000564288.6_329_22996;ENST00000567887.5_158_22936;ENST00000671089.2_101_16240;ENST00000683517.1_1_6831;R2T2P_ENST00000683517.1_268_6828;R2T2P_ENST00000687997.1_401_7477;R2T2P_R1.734.4_106_16206;R2T2P_R1.734.7_213_22610	ENSG00000127603.32	in_ref	MACF1	ENSG00000127603.32;in_ref	AGNELLESSAGDDASSLR
ENST00000268673.12_111_1400;ENST00000342085.9_93_1763;ENST00000389224.7_666_2255;ENST00000441549.7_117_1481;ENST00000478708.2_1_121;ENST00000566659.1_188_451;R2T2P_ENST00000268673.12_111_1397	ENSG00000140992.20	in_ref	PDPK1	ENSG00000140992.20;in_ref	AGNEYLIFQK
ENST00000352983.7_22_768;ENST00000396465.5_680_1306;ENST00000396466.5_132_758;ENST00000396467.5_140_766;ENST00000431653.1_299_563;ENST00000435330.5_148_445	ENSG00000147604.14	in_ref	RPL7	ENSG00000147604.14;in_ref	AGNFYVPAEPK
ENST00000352983.7_22_768;ENST00000396465.5_680_1306;ENST00000396466.5_132_758;ENST00000396467.5_140_766;ENST00000431653.1_299_563;ENST00000435330.5_148_445	ENSG00000147604.14	in_ref	RPL7	ENSG00000147604.14;in_ref	AGNFYVPAEPKLAFVIR
ENST00000302516.10_184_3837;R2T2P_ENST00000302516.10_184_3834	ENSG00000189091.13	in_ref	SF3B3	ENSG00000189091.13;in_ref	AGNGQWASVIR
ENST00000349945.7_337_4986;ENST00000354436.6_319_4914;ENST00000567239.5_241_4887;R2T2P_ENST00000349945.7_337_4983;R2T2P_ENST00000354436.6_319_4911;R2T2P_ENST00000567239.5_241_4884	ENSG00000102908.23	in_ref	NFAT5	ENSG00000102908.23;in_ref	AGNGTLENQK
ENST00000313431.13_658_4056;ENST00000529945.2_441_3791;ENST00000704840.1_829_8355;R2T2P_ENST00000529945.2_441_3788	ENSG00000178104.22	in_ref	PDE4DIP	ENSG00000178104.22;in_ref	AGNGTVDMSVLPDAR
ENST00000273963.10_353_2215;ENST00000425278.6_260_1573;ENST00000498875.6_271_1905;ENST00000512111.1_386_2248;R2T2P_ENST00000273963.10_368_2212	ENSG00000145332.14	in_ref	KLHL8	ENSG00000145332.14;in_ref	AGNGVSK
ENST00000335753.8_546_4160;ENST00000369755.4_607_4314;R2T2P_ENST00000335753.8_546_4157	ENSG00000065613.15	in_ref	SLK	ENSG00000065613.15;in_ref	AGNILFTLDGDIK
ENST00000372801.5_48_1436;ENST00000372806.8_58_1521;ENST00000419617.7_149_1624;ENST00000474717.3_258_1493;ENST00000523601.5_401_1960;ENST00000698221.1_53_1066;R2T2P_ENST00000372806.8_58_1518;R2T2P_ENST00000419617.7_149_1621;R2T2P_ENST00000698221.1_53_1063	ENSG00000101109.14;ENSG00000104375.17	in_ref	NA	ENSG00000101109.14;ENSG00000104375.17;in_ref	AGNILLNTEGHAK
ENST00000279394.7_404_3553;ENST00000308893.9_817_4524;ENST00000543033.5_503_3871;R2T2P_ENST00000279394.7_404_3550;R2T2P_ENST00000308893.9_817_4521	ENSG00000149930.18	in_ref	TAOK2	ENSG00000149930.18;in_ref	AGNILLSEPGLVK
ENST00000261716.8_757_3762;ENST00000392533.8_454_3150;ENST00000419821.6_409_3105;ENST00000536202.1_189_2750;ENST00000538601.1_1_555;R2T2P_ENST00000261716.8_757_3759;R2T2P_ENST00000392533.8_454_3147	ENSG00000135090.14;ENSG00000160551.12	in_ref	NA	ENSG00000135090.14;ENSG00000160551.12;in_ref	AGNILLTEPGQVK
ENST00000330263.5_32_751;R2T2P_ENST00000330263.5_32_748	ENSG00000053372.5	in_ref	MRTO4	ENSG00000053372.5;in_ref	AGNKAAFTVSLDPGPLEQFPHSMEPQLR
ENST00000234875.9_23_409;ENST00000462296.5_455_600;ENST00000465335.1_664_806;ENST00000465387.5_272_508;ENST00000471204.5_257_524;ENST00000484532.6_89_250;ENST00000497965.5_442_729	ENSG00000116251.11;ENSG00000285629.1	in_ref	NA	ENSG00000116251.11;ENSG00000285629.1;in_ref	AGNLGGGVVTIER
ENST00000360319.9_39_7958;ENST00000369850.10_246_8189;ENST00000369856.8_59_7921;ENST00000422373.6_39_4763;R2T2P_ENST00000360319.9_39_7955;R2T2P_ENST00000369850.10_246_8186	ENSG00000196924.19	in_ref	FLNA	ENSG00000196924.19;in_ref	AGNNMLLVGVHGPR
ENST00000375156.4_269_1318;R2T2P_ENST00000375156.4_269_1315	ENSG00000204315.4	in_ref	FKBPL	ENSG00000204315.4;in_ref	AGNPEGAAR
ENST00000356175.7_384_8840;ENST00000358273.9_334_8853;ENST00000456735.6_1_7509;ENST00000579081.5_1_4971;ENST00000691014.1_334_8883;ENST00000696138.1_384_8807;R2T2P_ENST00000358273.9_334_8850;R2T2P_ENST00000696138.1_384_8804	ENSG00000196712.20	in_ref	NF1	ENSG00000196712.20;in_ref	AGNPIFYYVAR
ENST00000317827.9_348_2765;ENST00000518415.5_707_2902;ENST00000519416.5_911_2740;ENST00000520340.5_133_1875;ENST00000520615.5_907_2739;ENST00000520973.5_566_2311;ENST00000521935.5_554_967;ENST00000522904.6_53_2299;ENST00000524193.1_504_685;R2T2P_ENST00000317827.9_348_2762;R2T2P_R1.13966.6_279_2606	ENSG00000147526.20	in_ref	TACC1	ENSG00000147526.20;in_ref	AGNSCPELVPSR
ENST00000305544.9_184_5580;ENST00000418109.5_166_5562;R2T2P_ENST00000305544.9_184_5577	ENSG00000172037.14	in_ref	LAMB2	ENSG00000172037.14;in_ref	AGNSLAASTAEETAGSAQGR
ENST00000378763.1_54_890;ENST00000425520.2_54_890;ENST00000443774.5_51_890;ENST00000504750.6_53_892;R2T2P_ENST00000378763.1_54_887;R2T2P_ENST00000425520.2_54_887	ENSG00000205097.7;ENSG00000225899.8	in_ref	NA	ENSG00000205097.7;ENSG00000225899.8;in_ref	AGNSTAGSEPESSSYR
ENST00000530275.3_764_5767	ENSG00000127603.32	in_ref	MACF1	ENSG00000127603.32;in_ref	AGNTEPVLEEWIPVLQR
ENST00000530275.3_764_5767	ENSG00000127603.32	in_ref	MACF1	ENSG00000127603.32;in_ref	AGNTEPVLEEWIPVLQRPSR
ENST00000196371.10_68_1630;ENST00000509987.1_78_1082;R2T2P_ENST00000196371.10_68_1627	ENSG00000083720.13	in_ref	OXCT1	ENSG00000083720.13;in_ref	AGNVIFR
ENST00000176763.10_183_3089;R2T2P_ENST00000176763.10_183_3086	ENSG00000072786.13	in_ref	STK10	ENSG00000072786.13;in_ref	AGNVLMTLEGDIR
ENST00000238497.10_218_1552;ENST00000588059.5_205_540;ENST00000591519.1_132_518;R2T2P_ENST00000238497.10_218_1549	ENSG00000119541.10	in_ref	VPS4B	ENSG00000119541.10;in_ref	AGNYEEALQLYQHAVQYFLHVVK
ENST00000171887.8_454_5661;ENST00000419504.6_396_5561;ENST00000446903.5_124_2464;ENST00000615025.6_396_5540;ENST00000646520.1_227_5809;ENST00000651849.1_1_5484;ENST00000682258.1_124_5643;ENST00000705226.1_454_5748;R2T2P_ENST00000646520.1_227_5806;R2T2P_ENST00000682258.1_148_5640;R2T2P_R1.5155.4_338_5476	ENSG00000079308.21	in_ref	TNS1	ENSG00000079308.21;in_ref	AGPAHAGHTAPMRPSYSAQEGLAGYQR
ENST00000216061.9_371_3271;ENST00000359139.7_395_3178;ENST00000395741.7_376_3177;ENST00000395744.7_368_3166;ENST00000612753.5_372_3251;R2T2P_ENST00000395741.7_376_3174;R2T2P_ENST00000612753.5_372_3248	ENSG00000100239.16	in_ref	PPP6R2	ENSG00000100239.16;in_ref	AGPAIPTPAVSSALAVAVPLGPIMAVTAAPAMVATLGTVTK
ENST00000393261.8_51_1427;R2T2P_ENST00000393261.8_51_1424	ENSG00000132004.13	in_ref	FBXW9	ENSG00000132004.13;in_ref	AGPALLK
ENST00000382751.4_103_6918;R2T2P_ENST00000382751.4_103_6915	ENSG00000142207.7	in_ref	URB1	ENSG00000142207.7;in_ref	AGPATSPPK
ENST00000040738.10_139_9294;ENST00000507943.2_139_9435;R2T2P_ENST00000040738.10_139_9291;R2T2P_ENST00000507943.2_139_9432;R2T2P_R1.7391.2_135_9050	ENSG00000038219.13	in_ref	BOD1L1	ENSG00000038219.13;in_ref	AGPATTTSSETR
ENST00000354807.7_96_971	ENSG00000162813.18	in_ref	BPNT1	ENSG00000162813.18;in_ref	AGPDAVLGR
ENST00000335793.4_222_1292;ENST00000439510.2_214_1074;R2T2P_ENST00000335793.4_222_1289	ENSG00000179604.10	in_ref	CDC42EP4	ENSG00000179604.10;in_ref	AGPDLPSLPSHALEDEGWAAAAPSPGSAR
ENST00000425673.6_767_4927;ENST00000458508.6_127_3840;R2T2P_ENST00000425673.6_767_4924	ENSG00000090924.15	in_ref	PLEKHG2	ENSG00000090924.15;in_ref	AGPEEDEEGVSFTDFQPQDVTQHQGFPDELAFR
ENST00000338121.10_78_2213;ENST00000377051.2_1_2136;R2T2P_ENST00000338121.10_78_2210	ENSG00000125812.16	in_ref	GZF1	ENSG00000125812.16;in_ref	AGPEEEEEEEEEDEEGEK
ENST00000338121.10_78_2213;ENST00000377051.2_1_2136;R2T2P_ENST00000338121.10_78_2210	ENSG00000125812.16	in_ref	GZF1	ENSG00000125812.16;in_ref	AGPEEEEEEEEEDEEGEKK
ENST00000262887.10_70_1971;ENST00000543982.5_106_1914;R2T2P_ENST00000262887.10_70_1968	ENSG00000073050.12	in_ref	XRCC1	ENSG00000073050.12;in_ref	AGPEELGK
ENST00000265565.10_242_4081;ENST00000648151.1_231_4070;R2T2P_R1.5864.2_99_3932	ENSG00000114650.21	in_ref	SCAP	ENSG00000114650.21;in_ref	AGPEEPGDSPPLR
ENST00000258243.7_124_4698;R2T2P_ENST00000258243.7_124_4695	ENSG00000135763.10	in_ref	URB2	ENSG00000135763.10;in_ref	AGPEGIEPR
ENST00000349693.3_29_3103;ENST00000401707.7_101_3175;ENST00000522319.5_37_585;R2T2P_ENST00000401707.7_137_3172	ENSG00000104356.11	in_ref	POP1	ENSG00000104356.11;in_ref	AGPEGTSQEIPK
ENST00000460683.1_1_4566;ENST00000474629.7_46_5451;R2T2P_ENST00000474629.7_46_5448	ENSG00000173193.15	in_ref	PARP14	ENSG00000173193.15;in_ref	AGPELQEELDTVGQGVAVSMGTVLK
ENST00000317147.10_274_7404;ENST00000567188.5_280_6732;ENST00000569240.5_282_7397;R2T2P_ENST00000317147.10_274_7401;R2T2P_ENST00000567188.5_280_6729;R2T2P_ENST00000569240.5_282_7394	ENSG00000125107.19	in_ref	CNOT1	ENSG00000125107.19;in_ref	AGPEMDK
ENST00000311320.9_33_2384;ENST00000530056.1_216_2069;R2T2P_ENST00000311320.9_33_2381;R2T2P_ENST00000530056.1_216_2066	ENSG00000174791.11	in_ref	RIN1	ENSG00000174791.11;in_ref	AGPEPQELQGIR
ENST00000307149.10_196_2508;R2T2P_ENST00000307149.10_196_2505	ENSG00000168434.13	in_ref	COG7	ENSG00000168434.13;in_ref	AGPEQELTR
ENST00000309579.7_68_244;ENST00000337003.4_264_440;ENST00000369811.5_339_515;ENST00000369815.6_364_540;ENST00000369825.6_577_753;R2T2P_ENST00000369825.6_577_750	ENSG00000173915.16	in_ref	ATP5MK	ENSG00000173915.16;in_ref	AGPESDAQYQFTGIK
ENST00000361673.4_349_6861;R2T2P_ENST00000361673.4_1489_6858	ENSG00000198796.7	in_ref	ALPK2	ENSG00000198796.7;in_ref	AGPETPGEK
ENST00000355780.9_220_1659;ENST00000517542.5_98_1519;ENST00000518767.5_187_1146;ENST00000518981.5_32_1204;ENST00000519961.5_79_1614;ENST00000521210.5_276_1790;ENST00000521451.5_378_1253;ENST00000521727.5_258_1733;ENST00000522509.5_371_1810;ENST00000522695.5_27_1643;ENST00000523558.5_165_1361;ENST00000524300.6_255_1967;R2T2P_ENST00000518981.5_86_1201;R2T2P_ENST00000522695.5_27_1640	ENSG00000040341.18	in_ref	STAU2	ENSG00000040341.18;in_ref	AGPEYGQGMNPISR
ENST00000319217.12_351_6563;ENST00000438511.5_1_1836;ENST00000447879.6_223_6336;ENST00000538841.5_174_2963;ENST00000545857.5_1_3021;ENST00000546205.5_66_6320;R2T2P_ENST00000319217.12_351_6560;R2T2P_ENST00000438511.5_22_1833;R2T2P_ENST00000447879.6_223_6333;R2T2P_R1.14862.1_312_6311	ENSG00000107186.17	in_ref	MPDZ	ENSG00000107186.17;in_ref	AGPFHSER
ENST00000331320.12_210_2357;ENST00000406191.5_145_2256;ENST00000438610.5_21_1313;R2T2P_ENST00000331320.12_210_2354	ENSG00000182979.18	in_ref	MTA1	ENSG00000182979.18;in_ref	AGPGADNGEEGEIEEEMENPEMVDLPEK
ENST00000250113.12_366_2387;ENST00000704984.1_147_2387;R2T2P_ENST00000250113.12_366_2384	ENSG00000129245.13	in_ref	FXR2	ENSG00000129245.13;in_ref	AGPGDRDPPTR
ENST00000250113.12_366_2387;ENST00000704984.1_147_2387;R2T2P_ENST00000250113.12_366_2384	ENSG00000129245.13	in_ref	FXR2	ENSG00000129245.13;in_ref	AGPGDRDPPTRGEESR
ENST00000317568.10_126_1520;ENST00000355991.9_126_1352;ENST00000416776.6_106_1398;ENST00000533782.5_126_677;R2T2P_ENST00000317568.10_126_1517;R2T2P_ENST00000416776.6_106_1395	ENSG00000126391.14	in_ref	FRMD8	ENSG00000126391.14;in_ref	AGPGEQGLLNAYR
ENST00000000442.11_226_1497;ENST00000405666.5_235_1506;ENST00000406310.6_1_1521;ENST00000677967.1_226_1494;R2T2P_ENST00000000442.11_226_1494	ENSG00000173153.17	in_ref	ESRRA	ENSG00000173153.17;in_ref	AGPGGGAER
ENST00000394258.7_189_1319;ENST00000555155.5_192_1316;ENST00000556618.1_123_1253;R2T2P_ENST00000394258.7_189_1316	ENSG00000166965.13	in_ref	RCCD1	ENSG00000166965.13;in_ref	AGPGPEALLQVWAAESALR
ENST00000315150.10_316_954;ENST00000393304.5_65_703;ENST00000393305.5_50_688;ENST00000393307.5_38_676;ENST00000393308.5_28_666;ENST00000457077.1_316_574;ENST00000476465.5_293_760;ENST00000615093.1_316_783	ENSG00000172780.17	in_ref	RAB43	ENSG00000172780.17;in_ref	AGPGPGPGDPDEQYDFLFK
ENST00000264607.9_145_1152;ENST00000409297.1_68_772;R2T2P_ENST00000264607.9_145_1149;R2T2P_ENST00000409297.1_68_769	ENSG00000065802.12	in_ref	ASB1	ENSG00000065802.12;in_ref	AGPGSAGR
ENST00000428849.7_164_2185;R2T2P_ENST00000428849.7_164_2182	ENSG00000237649.8	in_ref	KIFC1	ENSG00000237649.8;in_ref	AGPGSEELTVTNAR
ENST00000340648.6_106_2382;R2T2P_ENST00000340648.6_118_2379	ENSG00000160208.13	in_ref	RRP1B	ENSG00000160208.13;in_ref	AGPGSLELCGLPSQK
ENST00000270066.11_316_1878;ENST00000601170.5_316_1803;R2T2P_ENST00000270066.11_316_1875	ENSG00000105771.14	in_ref	SMG9	ENSG00000105771.14;in_ref	AGPGSSPLFSLLPGYR
ENST00000295956.9_144_7952;ENST00000358537.7_166_7902;ENST00000429972.6_166_7941;ENST00000490882.5_166_8067;ENST00000493452.5_158_7387;ENST00000682871.1_144_7832;R2T2P_ENST00000295956.9_144_7949;R2T2P_ENST00000358537.7_166_7899;R2T2P_ENST00000490882.5_166_8064;R2T2P_ENST00000684506.1_1712_8068	ENSG00000136068.16	in_ref	FLNB	ENSG00000136068.16;in_ref	AGPGTLSVTIEGPSK
ENST00000367943.5_17_1039;ENST00000464004.2_23_436;ENST00000484291.5_45_458;ENST00000490591.1_76_324;R2T2P_ENST00000367943.5_17_1036;R2T2P_ENST00000484291.5_6_455	ENSG00000081721.12	in_ref	DUSP12	ENSG00000081721.12;in_ref	AGPGVEDLWR
ENST00000274853.8_628_2469;ENST00000399199.7_132_1973;ENST00000615527.1_1878_3719;ENST00000615892.4_71_568;R2T2P_ENST00000399199.7_132_1970	ENSG00000146112.12	in_ref	PPP1R18	ENSG00000146112.12;in_ref	AGPGVGAPR
ENST00000375571.6_79_885;R2T2P_ENST00000375571.6_79_882	ENSG00000101367.9	in_ref	MAPRE1	ENSG00000101367.9;in_ref	AGPGVVR
ENST00000537496.5_24_545;ENST00000540016.5_18_614;ENST00000541763.6_1_522;ENST00000545712.7_25_777;R2T2P_ENST00000545712.7_25_774	ENSG00000139428.12	in_ref	MMAB	ENSG00000139428.12;in_ref	AGPILELEQWIDK
ENST00000417545.5_114_788;ENST00000420869.3_610_1968;ENST00000526396.3_1_1359;ENST00000530311.6_330_1688;ENST00000605881.5_135_1262;ENST00000623787.3_115_1473;R2T2P_ENST00000417545.5_114_785	ENSG00000150244.12;ENSG00000223417.9;ENSG00000233802.8	in_ref	NA	ENSG00000150244.12;ENSG00000223417.9;ENSG00000233802.8;in_ref	AGPITGLR
ENST00000302271.11_84_1985;ENST00000355238.11_208_1896;ENST00000369622.8_103_1974;ENST00000374612.5_125_2026;ENST00000374616.7_110_2020;ENST00000444272.2_66_1754;ENST00000463552.6_130_1917;ENST00000476451.3_319_1917;ENST00000478691.5_273_1880;ENST00000606561.5_232_1716;ENST00000616122.5_273_1667;ENST00000675048.1_130_1575;ENST00000676542.1_195_1832;ENST00000676630.1_180_1754;ENST00000676637.1_136_1824;ENST00000676688.1_131_2002;ENST00000677059.1_198_1835;ENST00000677771.1_104_1789;ENST00000678355.1_140_2011;ENST00000678528.1_56_1744;ENST00000678589.1_323_1795;ENST00000678816.1_168_1181;ENST00000678878.1_195_1880;ENST00000678899.1_362_1939;ENST00000678930.1_120_1886;ENST00000682083.1_195_1883;ENST00000682504.1_245_1639;ENST00000683074.1_245_1639;ENST00000683364.1_195_1883;ENST00000683436.1_245_1639;ENST00000684220.1_66_1754;ENST00000684462.1_245_1639;ENST00000710383.1_43_2079;R2T2P_ENST00000374616.7_110_2017;R2T2P_ENST00000434910.1_294_665;R2T2P_ENST00000463552.6_130_1914;R2T2P_ENST00000677481.1_537_1091;R2T2P_ENST00000677514.1_456_1868;R2T2P_ENST00000677646.1_827_2440;R2T2P_ENST00000678816.1_168_1178;R2T2P_ENST00000678878.1_195_1877;R2T2P_ENST00000682083.1_195_1880;R2T2P_ENST00000683909.1_727_2157;R2T2P_ENST00000710383.1_208_2076;R2T2P_R1.440.6_188_2161	ENSG00000125944.22;ENSG00000135316.20;ENSG00000234241.1;ENSG00000271793.2	in_ref	NA	ENSG00000125944.22;ENSG00000135316.20;ENSG00000234241.1;ENSG00000271793.2;in_ref	AGPIWDLR
ENST00000260102.9_44_934;ENST00000519831.5_8_601;R2T2P_ENST00000260102.9_44_931	ENSG00000137547.9	in_ref	MRPL15	ENSG00000137547.9;in_ref	AGPLQGGGAR
ENST00000225792.10_171_2015;ENST00000450599.7_317_2161;ENST00000540698.6_171_461;ENST00000577922.6_359_2203;ENST00000578400.5_205_504;ENST00000578804.5_168_2012;ENST00000583239.6_1_543;ENST00000585111.2_952_2796;ENST00000676601.1_926_2176;ENST00000676785.1_939_2783;ENST00000677726.1_403_1623;ENST00000678814.1_403_1653;R2T2P_ENST00000450599.7_317_2158;R2T2P_ENST00000578804.5_168_2009;R2T2P_ENST00000580026.6_162_1379;R2T2P_ENST00000585317.2_381_1364;R2T2P_ENST00000678890.1_789_2006	ENSG00000108654.16	in_ref	DDX5	ENSG00000108654.16;in_ref	AGPLSGK
ENST00000300231.6_468_8879;ENST00000382031.5_32_9157;R2T2P_ENST00000382031.5_746_9154	ENSG00000166963.13	in_ref	MAP1A	ENSG00000166963.13;in_ref	AGPMALSSK
ENST00000257829.8_180_3257;ENST00000531159.6_193_3054;R2T2P_ENST00000257829.8_180_3254	ENSG00000135372.10	in_ref	NAT10	ENSG00000135372.10;in_ref	AGPNASIISLK
ENST00000382592.5_446_3712;R2T2P_ENST00000382592.5_446_3709	ENSG00000150457.9	in_ref	LATS2	ENSG00000150457.9;in_ref	AGPNEPEGGDK
ENST00000264712.8_581_2962;ENST00000405914.1_574_2955;ENST00000417737.5_581_2638;ENST00000455394.5_581_2599;R2T2P_ENST00000264712.8_581_2959	ENSG00000084731.15	in_ref	KIF3C	ENSG00000084731.15;in_ref	AGPNTAGGAATPSSGGGGGGGGSGGGAGGERPK
ENST00000360957.10_93_2579;ENST00000418234.6_80_2566;R2T2P_ENST00000360957.10_93_2576	ENSG00000104881.16	in_ref	PPP1R13L	ENSG00000104881.16;in_ref	AGPPAPAPPAPIPPPAPSQSSPPEQPQSMEMR
ENST00000321944.8_228_1733;ENST00000358301.7_141_1916;ENST00000360442.8_230_2005;ENST00000593690.5_428_2203;ENST00000599386.5_182_1498;ENST00000599470.5_161_1477;R2T2P_ENST00000360442.8_230_2002	ENSG00000130669.17	in_ref	PAK4	ENSG00000130669.17;in_ref	AGPPASIVPLMR
ENST00000418929.7_474_6584;R2T2P_ENST00000418929.7_474_6581	ENSG00000126464.15	in_ref	PRR12	ENSG00000126464.15;in_ref	AGPPEDEGDPK
ENST00000266679.8_32_1798;ENST00000435070.7_79_1734;R2T2P_ENST00000266679.8_32_1795;R2T2P_ENST00000435070.7_79_1731;R2T2P_R1.19765.5_51_1550	ENSG00000111605.18	in_ref	CPSF6	ENSG00000111605.18;in_ref	AGPPGGSSR
ENST00000263367.7_195_2498;ENST00000352456.7_93_2393;ENST00000378215.8_133_2391;ENST00000392006.8_133_2703;ENST00000593587.5_95_2365;ENST00000595018.5_70_2340;ENST00000602130.5_54_2468;R2T2P_ENST00000392006.8_133_2700	ENSG00000105323.18	in_ref	HNRNPUL1	ENSG00000105323.18;in_ref	AGPPPEK
ENST00000244533.7_360_4754;ENST00000372530.9_229_4707;R2T2P_ENST00000372530.9_229_4704	ENSG00000124574.16	in_ref	ABCC10	ENSG00000124574.16;in_ref	AGPPSEILPLVQAVPK
ENST00000301336.7_63_1268	ENSG00000167705.12	in_ref	RILP	ENSG00000167705.12;in_ref	AGPQEER
ENST00000262013.12_213_4178;ENST00000357122.8_210_4133;ENST00000505279.5_79_4014;ENST00000510283.5_219_3752;R2T2P_ENST00000262013.12_213_4175;R2T2P_ENST00000357122.8_210_4130;R2T2P_R1.25633.3_119_4078	ENSG00000008294.22	in_ref	SPAG9	ENSG00000008294.22;in_ref	AGPSAQEPGSQTPLK
ENST00000338165.9_74_1786;ENST00000393271.6_83_1834;ENST00000511648.6_25_1776;R2T2P_ENST00000338165.9_74_1783	ENSG00000154920.15	in_ref	EME1	ENSG00000154920.15;in_ref	AGPSEDREDWVEEPTVLVLLR
ENST00000618172.5_34_2331;R2T2P_ENST00000618172.5_34_2328	ENSG00000124228.15	in_ref	DDX27	ENSG00000124228.15;in_ref	AGPSFEER
ENST00000418929.7_474_6584;R2T2P_ENST00000418929.7_474_6581	ENSG00000126464.15	in_ref	PRR12	ENSG00000126464.15;in_ref	AGPSGATAGASGR
ENST00000370101.8_47_1750;ENST00000370104.5_49_1749;ENST00000489426.5_2367_4271	ENSG00000184343.11	in_ref	SRPK3	ENSG00000184343.11;in_ref	AGPSPASSSPAPGGGR
ENST00000310053.10_198_3227;ENST00000392912.6_169_3198;ENST00000465259.5_187_3213;ENST00000494055.5_219_3248;R2T2P_ENST00000310053.10_207_3224;R2T2P_ENST00000465259.5_196_3210	ENSG00000071794.16	in_ref	HLTF	ENSG00000071794.16;in_ref	AGPSYSMPVHAAVQMTTEQLK
ENST00000323668.11_76_4311;ENST00000377797.7_109_4575;ENST00000394269.7_30_2906;ENST00000427724.7_29_4381;ENST00000439160.6_34_4389;ENST00000445265.6_82_4320;ENST00000504761.6_1_4467;ENST00000513346.5_1_4467;ENST00000513538.2_44_3028;ENST00000643257.2_51_4520;ENST00000650162.1_119_4194;R2T2P_ENST00000394269.7_30_2903;R2T2P_ENST00000439160.6_34_4386;R2T2P_ENST00000445265.6_82_4317;R2T2P_ENST00000513346.5_1_4464;R2T2P_ENST00000643257.2_51_4517	ENSG00000070814.22	in_ref	TCOF1	ENSG00000070814.22;in_ref	AGPVAVQVK
ENST00000373447.8_95_3364;ENST00000373448.6_240_3509;ENST00000449821.1_88_3357;R2T2P_ENST00000373448.6_240_3506	ENSG00000101407.13	in_ref	TTI1	ENSG00000101407.13;in_ref	AGPVYSHTLAFK
ENST00000274353.10_78_1298	ENSG00000145692.15	in_ref	BHMT	ENSG00000145692.15;in_ref	AGPWTPEAAVEHPEAVR
ENST00000254730.11_28_1818;ENST00000483457.1_8_1318;R2T2P_ENST00000254730.11_28_1815	ENSG00000132394.11	in_ref	EEFSEC	ENSG00000132394.11;in_ref	AGQATEGHCPR
ENST00000270776.13_55_1506;ENST00000465632.5_163_642;ENST00000491493.5_192_806;R2T2P_ENST00000270776.13_55_1503	ENSG00000142657.21	in_ref	PGD	ENSG00000142657.21;in_ref	AGQAVDDFIEK
ENST00000263097.9_55_984;ENST00000562958.6_34_1026;ENST00000565096.6_45_941;ENST00000566695.5_255_828;ENST00000568865.3_32_817;ENST00000606983.5_1_537;R2T2P_ENST00000263097.9_55_981	ENSG00000064666.15	in_ref	CNN2	ENSG00000064666.15;in_ref	AGQCVIGLQMGTNK
ENST00000220429.12_170_1357;ENST00000359031.8_449_1495;ENST00000380877.8_215_1366;ENST00000396464.7_215_1261;ENST00000429662.6_170_1252;ENST00000558335.5_138_406;ENST00000558970.2_463_730;ENST00000560825.5_243_1286;R2T2P_ENST00000220429.12_170_1354;R2T2P_ENST00000380877.8_215_1363;R2T2P_ENST00000429662.6_170_1249;R2T2P_ENST00000560825.5_243_1283;R2T2P_R1.22556.5_27_1070	ENSG00000104064.18	in_ref	GABPB1	ENSG00000104064.18;in_ref	AGQDDEVR
ENST00000361479.10_91_2673;R2T2P_ENST00000361479.10_91_2670	ENSG00000196199.14	in_ref	MPHOSPH8	ENSG00000196199.14;in_ref	AGQDMGLEHGFEKPLDSAMSAEEDTDVR
ENST00000181839.10_387_4925;ENST00000340829.10_522_4880;R2T2P_ENST00000181839.10_387_4922;R2T2P_ENST00000340829.10_522_4877	ENSG00000065883.18	in_ref	CDK13	ENSG00000065883.18;in_ref	AGQEAEK
ENST00000420283.3_68_1312;R2T2P_ENST00000420283.3_68_1309	ENSG00000187189.11	in_ref	TSPYL4	ENSG00000187189.11;in_ref	AGQEDAPPSTK
ENST00000530758.2_28_255;R2T2P_ENST00000530758.2_28_252	ENSG00000254999.4	in_ref	BRK1	ENSG00000254999.4;in_ref	AGQEDPVQR
ENST00000244571.5_25_2982;R2T2P_ENST00000244571.5_259_2979	ENSG00000124608.5	in_ref	AARS2	ENSG00000124608.5;in_ref	AGQEDVLFPVAR
ENST00000376004.5_307_1815;ENST00000706516.1_371_1936;ENST00000706521.1_59_1459;R2T2P_ENST00000376004.5_307_1812;R2T2P_ENST00000706517.1_313_1734	ENSG00000134901.14	in_ref	POGLUT2	ENSG00000134901.14;in_ref	AGQEFAR
ENST00000367925.6_114_1682;ENST00000367926.9_114_1631;ENST00000409858.8_17_1540;ENST00000476184.5_8_307;R2T2P_ENST00000367925.6_114_1679;R2T2P_ENST00000367926.9_114_1628;R2T2P_ENST00000409858.8_17_1537;R2T2P_ENST00000476184.5_8_304;R2T2P_R1.2362.1_325_1887	ENSG00000117143.14;ENSG00000197355.11	in_ref	NA	ENSG00000117143.14;ENSG00000197355.11;in_ref	AGQEHLLR
ENST00000294241.10_9_1643;ENST00000559748.5_8_581;ENST00000560076.2_27_335;ENST00000560624.5_70_849;ENST00000610213.6_27_1775;R2T2P_ENST00000294241.10_9_1640;R2T2P_ENST00000560076.2_27_332;R2T2P_ENST00000610213.6_27_1772	ENSG00000272886.6	in_ref	DCP1A	ENSG00000272886.6;in_ref	AGQEMSLAALK
ENST00000270301.12_1_4557;ENST00000401500.7_76_4647;ENST00000679682.1_76_4632;ENST00000679714.1_76_4641;ENST00000679757.1_43_4263;ENST00000680403.1_76_4380;ENST00000680564.1_76_4398;R2T2P_ENST00000270301.12_1_4554;R2T2P_ENST00000401500.7_76_4644;R2T2P_ENST00000680806.1_1562_3346	ENSG00000075702.19	in_ref	WDR62	ENSG00000075702.19;in_ref	AGQEPLK
ENST00000450008.3_104_1615;ENST00000455511.9_82_1779;R2T2P_ENST00000455511.9_82_1776	ENSG00000196510.14	in_ref	ANAPC7	ENSG00000196510.14;in_ref	AGQERPSVTSYK
ENST00000369797.8_117_5732;ENST00000649849.1_117_5735;R2T2P_ENST00000369797.8_117_5729;R2T2P_ENST00000649849.1_117_5732	ENSG00000148843.15	in_ref	PDCD11	ENSG00000148843.15;in_ref	AGQEVESGQK
ENST00000376712.4_82_924;ENST00000376714.7_171_1007;ENST00000376747.8_90_4640;ENST00000397618.7_89_1207;R2T2P_ENST00000376747.8_90_4637;R2T2P_ENST00000397618.7_89_1204	ENSG00000102595.22	in_ref	UGGT2	ENSG00000102595.22;in_ref	AGQFLDNLHINLLK
ENST00000233668.10_36_1481;ENST00000409429.5_505_1533;R2T2P_ENST00000233668.10_36_1478	ENSG00000115325.14	in_ref	DOK1	ENSG00000115325.14;in_ref	AGQGHDVLR
ENST00000375377.2_165_4244	ENSG00000165757.9	in_ref	JCAD	ENSG00000165757.9;in_ref	AGQGLQNGHEDGPAALAHR
ENST00000366711.4_14_1084;R2T2P_ENST00000366711.4_14_1081	ENSG00000181873.13	in_ref	IBA57	ENSG00000181873.13;in_ref	AGQGNVGLALLWSEK
ENST00000394224.3_297_3425;ENST00000527525.5_248_3070;ENST00000534313.6_174_3302;R2T2P_ENST00000534313.6_216_3299	ENSG00000213445.10	in_ref	SIPA1	ENSG00000213445.10;in_ref	AGQGSEEEMYNNQEAGPAFMQFLTLLGDVVR
ENST00000397792.8_316_2484;ENST00000436874.6_45_2384;R2T2P_ENST00000436874.6_45_2381;R2T2P_ENST00000547997.5_308_2500;R2T2P_ENST00000552660.5_257_2461	ENSG00000028203.19	in_ref	VEZT	ENSG00000028203.19;in_ref	AGQHPSQHLIGLR
ENST00000409379.8_27_4163;R2T2P_ENST00000409379.8_27_4160	ENSG00000160949.18	in_ref	TONSL	ENSG00000160949.18;in_ref	AGQHSQAMR
ENST00000358746.7_270_4964;ENST00000514952.5_270_2102;ENST00000649566.1_492_5186;ENST00000698453.1_492_2996;ENST00000698454.1_270_4955;ENST00000698457.1_291_4775;ENST00000698458.1_291_2831;ENST00000698459.1_291_3029;ENST00000698460.1_291_2345;ENST00000698470.1_291_2345;ENST00000698476.1_291_3962;ENST00000698477.1_291_2795;ENST00000698479.1_291_5027;ENST00000698480.1_291_2897;ENST00000698481.1_291_2897;ENST00000698484.1_291_3341;ENST00000698485.1_291_2897;ENST00000698487.1_291_4979;ENST00000698488.1_302_2731;ENST00000698490.1_291_4976;ENST00000698494.1_270_2432;R2T2P_ENST00000649566.1_492_5183;R2T2P_ENST00000698482.1_291_3077	ENSG00000198677.13	in_ref	SKIC3	ENSG00000198677.13;in_ref	AGQHSQAVADLQAALR
ENST00000350612.11_224_2563;ENST00000356185.7_265_2466;ENST00000360252.8_249_2450;ENST00000464744.5_332_2533;ENST00000475892.5_185_2620;ENST00000490716.5_184_1752;ENST00000495071.6_222_1718;R2T2P_ENST00000350612.11_224_2560;R2T2P_ENST00000360252.8_249_2447;R2T2P_ENST00000475892.5_185_2617;R2T2P_ENST00000490716.5_184_1749;R2T2P_ENST00000493537.5_70_1671	ENSG00000102710.21	in_ref	SUPT20H	ENSG00000102710.21;in_ref	AGQHYDLK
ENST00000320063.10_68_1333;ENST00000355312.8_145_2424;ENST00000361006.9_81_2270;ENST00000457474.6_72_2117;ENST00000547815.5_73_1488;ENST00000550186.5_53_1977;ENST00000551209.5_1_2127;ENST00000553118.5_166_2061;R2T2P_ENST00000355312.8_145_2421;R2T2P_ENST00000547815.5_73_1485;R2T2P_ENST00000551209.5_1_2124	ENSG00000139436.22	in_ref	GIT2	ENSG00000139436.22;in_ref	AGQILQAELLAVYGADPGTQDSSGK
ENST00000370220.1_3064_5073;ENST00000370223.7_206_2215;ENST00000454422.2_188_2197;R2T2P_ENST00000370223.7_281_2212	ENSG00000107816.17	in_ref	LZTS2	ENSG00000107816.17;in_ref	AGQLDAEAAGLR
ENST00000370220.1_3064_5073;ENST00000370223.7_206_2215;ENST00000454422.2_188_2197;R2T2P_ENST00000370223.7_281_2212	ENSG00000107816.17	in_ref	LZTS2	ENSG00000107816.17;in_ref	AGQLDAEAAGLREPPVPPATADPFLLAESDEAK
ENST00000367295.5_157_4608;ENST00000367296.8_421_6054;ENST00000367302.5_781_6273;ENST00000685211.1_360_6854;R2T2P_ENST00000367302.5_781_6270;R2T2P_ENST00000685211.1_369_6851;R2T2P_R1.2689.2_275_6724	ENSG00000134369.17	in_ref	NAV1	ENSG00000134369.17;in_ref	AGQLDSNQR
ENST00000344626.10_177_5120;ENST00000429416.8_282_5225;ENST00000444061.8_97_4938;ENST00000541122.6_286_5139;ENST00000589677.5_331_5181;ENST00000590574.6_438_5282;ENST00000642350.1_1_3438;ENST00000642628.1_250_5190;ENST00000642726.1_272_5212;ENST00000643208.1_1_3498;ENST00000643296.1_250_5103;ENST00000643549.1_272_5221;ENST00000644737.1_272_5125;ENST00000645061.1_1_2958;ENST00000645460.1_161_5002;ENST00000646484.1_272_5116;ENST00000646510.1_291_5135;ENST00000646513.1_1_1127;ENST00000646693.2_174_5213;ENST00000647230.1_250_5094;ENST00000647268.1_1_3198;ENST00000704344.1_147_4751;ENST00000704345.1_418_4148;ENST00000711079.1_249_5288;R2T2P_ENST00000429416.8_282_5222;R2T2P_ENST00000589677.5_331_5178;R2T2P_ENST00000642726.1_272_5209;R2T2P_ENST00000644737.1_272_5122;R2T2P_ENST00000645460.1_161_4999;R2T2P_ENST00000646484.1_272_5113;R2T2P_ENST00000711079.1_249_5285	ENSG00000127616.22	in_ref	SMARCA4	ENSG00000127616.22;in_ref	AGQLEAWLEMNPGYEVAPR
ENST00000367001.5_550_2073;R2T2P_ENST00000367001.5_550_2070	ENSG00000170385.10	in_ref	SLC30A1	ENSG00000170385.10;in_ref	AGQLNMR
ENST00000303375.10_134_4573;R2T2P_ENST00000303375.10_134_4570	ENSG00000011028.14	in_ref	MRC2	ENSG00000011028.14;in_ref	AGQLSQGAAEEDHGCR
ENST00000303375.10_134_4573;R2T2P_ENST00000303375.10_134_4570	ENSG00000011028.14	in_ref	MRC2	ENSG00000011028.14;in_ref	AGQLSQGAAEEDHGCRK
ENST00000325327.4_27_1889;R2T2P_ENST00000325327.4_87_1886	ENSG00000176619.13	in_ref	LMNB2	ENSG00000176619.13;in_ref	AGQMVTVWAAGAGVAHSPPSTLVWK
ENST00000406438.5_498_3311;R2T2P_ENST00000406438.5_498_3308	ENSG00000176994.11	in_ref	SMCR8	ENSG00000176994.11;in_ref	AGQNALK
ENST00000261509.10_212_3532;ENST00000505667.6_226_3597;ENST00000507735.6_314_2332;ENST00000512127.5_523_2856;ENST00000704822.1_286_1695;R2T2P_ENST00000261509.10_260_3529;R2T2P_ENST00000505667.6_274_3594;R2T2P_ENST00000512127.5_523_2853;R2T2P_R1.8438.1_1076_4078	ENSG00000129116.20	in_ref	PALLD	ENSG00000129116.20;in_ref	AGQNSFSLELVVAAK
ENST00000562105.2_184_1550;ENST00000564543.1_118_1248;ENST00000567020.7_236_1897;ENST00000569874.2_160_1821;ENST00000627285.1_226_1887;ENST00000630263.2_195_1214;ENST00000643767.1_166_1560;ENST00000646147.1_160_1839;R2T2P_ENST00000567020.7_236_1894	ENSG00000162065.15;ENSG00000260272.1	in_ref	NA	ENSG00000162065.15;ENSG00000260272.1;in_ref	AGQPLESDSVK
ENST00000355123.9_267_5360;ENST00000361999.7_40_5052;ENST00000406921.7_239_3988;ENST00000412011.5_240_2066;R2T2P_ENST00000361999.7_43_5049;R2T2P_R1.3374.6_115_3567	ENSG00000198399.16	in_ref	ITSN2	ENSG00000198399.16;in_ref	AGQPLPLTLPPELVPPSFR
ENST00000341116.7_306_1199;ENST00000397225.2_916_1809;ENST00000401419.7_165_1058;ENST00000404393.5_28_702;ENST00000404802.7_280_1173;ENST00000429360.6_96_1049;R2T2P_ENST00000429360.6_96_1046	ENSG00000128309.18	in_ref	MPST	ENSG00000128309.18;in_ref	AGQPLQLLDASWYLPK
ENST00000358577.7_68_3013;ENST00000358807.8_98_3301;ENST00000431946.1_156_887;ENST00000630715.2_292_3552;R2T2P_ENST00000358807.8_98_3298	ENSG00000135596.18	in_ref	MICAL1	ENSG00000135596.18;in_ref	AGQPVYQQGR
ENST00000300648.7_19_8034;R2T2P_ENST00000300648.7_19_8031	ENSG00000089154.11	in_ref	GCN1	ENSG00000089154.11;in_ref	AGQQALR
ENST00000274813.4_191_2443;R2T2P_ENST00000274813.4_191_2440	ENSG00000146085.8	in_ref	MMUT	ENSG00000146085.8;in_ref	AGQQGLSVAFDLATHR
ENST00000360319.9_39_7958;ENST00000369850.10_246_8189;ENST00000422373.6_39_4763;ENST00000610817.5_1_1449;ENST00000676696.1_1_1671;R2T2P_ENST00000360319.9_39_7955;R2T2P_ENST00000369850.10_246_8186	ENSG00000196924.19	in_ref	FLNA	ENSG00000196924.19;in_ref	AGQSAAGAAPGGGVDTR
ENST00000314527.9_292_1527;ENST00000374531.6_75_1214;ENST00000413420.5_51_1351;ENST00000483909.5_87_1220;R2T2P_ENST00000314527.9_292_1524	ENSG00000157654.19	in_ref	PALM2AKAP2	ENSG00000157654.19;in_ref	AGQSSLGGGHVSER
ENST00000370206.9_217_1206;ENST00000394202.8_330_1181;ENST00000415017.1_236_792;ENST00000545882.5_243_1109;R2T2P_ENST00000370206.9_217_1203	ENSG00000117519.16	in_ref	CNN3	ENSG00000117519.16;in_ref	AGQSVIGLQMGTNK
ENST00000446488.7_105_4004;ENST00000524746.5_194_4093;ENST00000524794.5_122_4096;ENST00000682444.1_185_4084;R2T2P_ENST00000524794.5_161_4093;R2T2P_ENST00000682444.1_185_4081	ENSG00000170322.15	in_ref	NFRKB	ENSG00000170322.15;in_ref	AGQTITVATHAK
ENST00000266679.8_32_1798;R2T2P_ENST00000266679.8_32_1795	ENSG00000111605.18	in_ref	CPSF6	ENSG00000111605.18;in_ref	AGQTPPR
ENST00000354817.8_147_1694;ENST00000532701.1_104_1109;ENST00000703358.1_6_1178;ENST00000714146.1_156_524;ENST00000714147.1_156_1589;ENST00000714153.1_133_1494;ENST00000714154.1_119_1117;ENST00000714155.1_106_513;ENST00000714156.1_192_1739;ENST00000714157.1_95_1597;ENST00000714158.1_94_750;ENST00000714159.1_80_448;R2T2P_ENST00000354817.8_147_1691;R2T2P_ENST00000532769.1_11_376	ENSG00000197601.15	in_ref	FAR1	ENSG00000197601.15;in_ref	AGQTPQER
ENST00000406297.7_378_2969;ENST00000409068.5_315_2339;ENST00000409085.9_400_3285;ENST00000606389.8_400_3891;R2T2P_ENST00000409085.9_400_3282;R2T2P_ENST00000606389.8_400_3888;R2T2P_R1.3843.11_400_2838;R2T2P_R1.3843.1_315_3707;R2T2P_R1.3843.2_315_3710	ENSG00000115977.21	in_ref	AAK1	ENSG00000115977.21;in_ref	AGQTQPNPGILPIQPALTPR
ENST00000251195.9_98_4096;ENST00000318121.8_109_4128;ENST00000520551.1_59_3919;R2T2P_ENST00000251195.9_98_4093;R2T2P_ENST00000318121.8_109_4125;R2T2P_ENST00000520551.1_59_3916	ENSG00000092853.14	in_ref	CLSPN	ENSG00000092853.14;in_ref	AGQTVNVNVIVK
ENST00000261366.10_374_2134;R2T2P_ENST00000261366.10_404_2131	ENSG00000113368.12	in_ref	LMNB1	ENSG00000113368.12;in_ref	AGQTVTIWAANAGVTASPPTDLIWK
ENST00000261839.12_169_5397;ENST00000285039.12_355_5901;ENST00000356338.11_36_5597;ENST00000399231.8_245_5812;ENST00000399233.7_75_5717;ENST00000553916.6_75_5600;ENST00000685053.1_309_4262;ENST00000685996.1_1_1734;ENST00000687574.1_327_5813;ENST00000688841.1_1_1527;ENST00000689897.1_1_1638;ENST00000691448.1_1_1497;ENST00000692556.1_1_5559;R2T2P_ENST00000261839.12_1030_5394;R2T2P_ENST00000356338.11_36_5594;R2T2P_ENST00000399231.8_245_5809;R2T2P_ENST00000399233.7_75_5714;R2T2P_ENST00000553916.6_75_5597;R2T2P_ENST00000687574.1_327_5810;R2T2P_ENST00000692556.1_1_5556	ENSG00000128833.13;ENSG00000167306.21;ENSG00000197535.16	in_ref	NA	ENSG00000128833.13;ENSG00000167306.21;ENSG00000197535.16;in_ref	AGQVAYLEK
ENST00000264366.10_1_11775;ENST00000357077.9_77_11950;ENST00000394537.7_54_5672;ENST00000503271.5_196_3537;ENST00000503423.6_200_12085;ENST00000504454.5_80_5270;ENST00000506344.6_251_12802;ENST00000506722.5_196_5787;ENST00000634436.1_1_3584;ENST00000671704.1_156_5588;ENST00000671727.1_208_6003;ENST00000671756.1_200_5491;ENST00000671762.1_208_5955;ENST00000671793.1_211_6042;ENST00000671809.1_200_11947;ENST00000671825.1_211_5766;ENST00000671854.1_201_5741;ENST00000671863.1_200_4522;ENST00000671882.1_1_11625;ENST00000671893.1_200_5269;ENST00000671906.1_200_11887;ENST00000671951.1_233_5566;ENST00000671971.1_594_12512;ENST00000672045.1_181_5820;ENST00000672068.1_200_12004;ENST00000672088.1_211_5826;ENST00000672090.1_200_11911;ENST00000672177.1_200_5668;ENST00000672209.1_200_12187;ENST00000672221.1_111_5564;ENST00000672240.1_594_12548;ENST00000672246.1_200_5476;ENST00000672251.1_181_11856;ENST00000672312.1_211_5667;ENST00000672315.1_211_5517;ENST00000672350.1_201_5777;ENST00000672356.1_273_5789;ENST00000672362.1_200_5884;ENST00000672366.1_208_5727;ENST00000672402.1_211_5859;ENST00000672502.1_208_11982;ENST00000672684.1_201_5558;ENST00000672696.1_211_5694;ENST00000672731.1_201_5468;ENST00000672759.1_200_5533;ENST00000672779.1_54_5717;ENST00000672793.1_200_5749;ENST00000672830.1_211_12021;ENST00000672854.1_181_5601;ENST00000672880.1_200_5839;ENST00000672930.1_200_11746;ENST00000672934.1_201_11813;ENST00000672955.1_252_5684;ENST00000672965.1_200_5692;ENST00000672986.1_147_5366;ENST00000672990.1_200_5875;ENST00000673044.1_211_5517;ENST00000673109.1_200_11788;ENST00000673240.1_594_6257;ENST00000673255.1_200_5818;ENST00000673298.1_200_12094;ENST00000673334.1_200_11662;ENST00000673363.1_594_12413;ENST00000673430.1_200_5932;ENST00000673453.1_200_5512;ENST00000673536.1_649_5775;ENST00000673546.1_201_5594;ENST00000673555.1_200_11839;ENST00000673573.1_201_11849;ENST00000673943.1_1_3317;ENST00000705785.1_282_5981;R2T2P_ENST00000673298.1_209_12091;R2T2P_ENST00000673363.1_594_12410	ENSG00000145362.21	in_ref	ANK2	ENSG00000145362.21;in_ref	AGQVEVVR
ENST00000393888.1_126_1331;ENST00000393892.8_91_1356;R2T2P_ENST00000393892.8_91_1353	ENSG00000173786.17	in_ref	CNP	ENSG00000173786.17;in_ref	AGQVFLEELGNHK
ENST00000389010.7_203_1270;ENST00000502613.3_195_3680;ENST00000502871.5_167_2155;R2T2P_ENST00000502613.3_195_3677;R2T2P_ENST00000502871.5_167_2152	ENSG00000138756.19	in_ref	BMP2K	ENSG00000138756.19;in_ref	AGQVVNQMNK
ENST00000361308.9_284_2278;ENST00000368297.5_103_1578;ENST00000368299.7_198_2042;ENST00000368300.9_209_2203;ENST00000368301.6_642_2360;ENST00000448611.6_45_1769;ENST00000473598.6_121_1818;ENST00000504687.7_310_1746;ENST00000675667.1_376_2565;ENST00000675939.1_220_2214;ENST00000676385.2_842_2746;ENST00000677389.1_209_1927;ENST00000682650.1_215_2119;ENST00000683032.1_216_2210;ENST00000684195.1_216_1838;R2T2P_ENST00000368297.5_103_1575;R2T2P_ENST00000368300.9_209_2200;R2T2P_ENST00000368301.6_642_2357;R2T2P_ENST00000674600.1_642_2390	ENSG00000160789.25	in_ref	LMNA	ENSG00000160789.25;in_ref	AGQVVTIWAAGAGATHSPPTDLVWK
ENST00000612489.1_100_504;ENST00000613181.4_65_571;ENST00000614444.4_52_1887;ENST00000616540.5_100_1956;ENST00000618252.1_62_658;ENST00000622211.4_294_2828;R2T2P_ENST00000616540.5_100_1953	ENSG00000086848.15;ENSG00000258529.5	in_ref	NA	ENSG00000086848.15;ENSG00000258529.5;in_ref	AGQVWAPEGSTAFK
ENST00000309877.11_332_1615;ENST00000377135.8_519_1364;ENST00000377139.8_236_1519;ENST00000593922.5_580_1425;ENST00000597198.5_383_1666;ENST00000597636.5_1020_2009;ENST00000598108.5_258_1118;ENST00000598808.5_607_1452;ENST00000599144.5_203_1048;ENST00000600911.5_394_1620;ENST00000601291.5_181_1539;R2T2P_ENST00000377139.8_236_1516;R2T2P_ENST00000597636.5_1020_2006	ENSG00000126456.16	in_ref	IRF3	ENSG00000126456.16;in_ref	AGQWLWAQR
ENST00000421138.6_231_2180;ENST00000444129.7_512_2461;R2T2P_ENST00000444129.7_512_2458	ENSG00000004700.16	in_ref	RECQL	ENSG00000004700.16;in_ref	AGRDDMK
ENST00000219689.12_183_4241;R2T2P_ENST00000219689.12_183_4238	ENSG00000103404.15	in_ref	USP31	ENSG00000103404.15;in_ref	AGRPEPSPDPEQPAGR
ENST00000372172.5_68_2653;R2T2P_ENST00000372172.5_68_2650	ENSG00000126107.15	in_ref	HECTD3	ENSG00000126107.15;in_ref	AGRPLPAALAFVPR
ENST00000369162.7_311_6919;R2T2P_ENST00000369162.7_311_6916	ENSG00000112249.14	in_ref	ASCC3	ENSG00000112249.14;in_ref	AGRPQFDDQGK
ENST00000323853.10_110_6520;ENST00000652267.1_341_4467;R2T2P_ENST00000323853.10_110_6517	ENSG00000144028.15	in_ref	SNRNP200	ENSG00000144028.15;in_ref	AGRPQYDTK
ENST00000344730.8_33_3227;ENST00000367623.8_1_3486;ENST00000502732.6_281_3829;ENST00000504405.5_1_3132;ENST00000507173.5_1_3177;ENST00000511413.5_1_3240;ENST00000512653.5_13_3516;R2T2P_ENST00000344730.8_33_3224;R2T2P_ENST00000502732.6_281_3826;R2T2P_ENST00000504405.5_1_3129;R2T2P_ENST00000511413.5_1_3237;R2T2P_ENST00000512653.5_13_3513	ENSG00000143322.22	in_ref	ABL2	ENSG00000143322.22;in_ref	AGRPVMPPPQVPLPTSSISPAK
ENST00000216254.9_31_2373;ENST00000396512.3_18_2435;ENST00000676748.1_267_2510;ENST00000676792.1_518_2695;ENST00000677153.1_334_2577;ENST00000677532.1_11_2377;ENST00000677554.1_42_2192;ENST00000678269.1_18_2435;ENST00000678788.1_31_2358;R2T2P_ENST00000216254.9_31_2370	ENSG00000100412.17	in_ref	ACO2	ENSG00000100412.17;in_ref	AGSALNR
ENST00000216254.9_31_2373;ENST00000396512.3_18_2435;ENST00000676748.1_267_2510;ENST00000676792.1_518_2695;ENST00000677153.1_334_2577;ENST00000677532.1_11_2377;ENST00000677554.1_42_2192;ENST00000678269.1_18_2435;ENST00000678788.1_31_2358;R2T2P_ENST00000216254.9_31_2370	ENSG00000100412.17	in_ref	ACO2	ENSG00000100412.17;in_ref	AGSALNRMK
ENST00000273814.8_88_2916;R2T2P_ENST00000273814.8_88_2913	ENSG00000145214.14	in_ref	DGKQ	ENSG00000145214.14;in_ref	AGSAVISEEGR
ENST00000375779.6_141_866;ENST00000375780.6_574_1299;ENST00000375784.8_231_956;ENST00000395892.5_211_936;ENST00000616760.1_114_839;R2T2P_ENST00000375780.6_574_1296	ENSG00000213719.8	in_ref	CLIC1	ENSG00000213719.8;in_ref	AGSDGAK
ENST00000374379.9_108_869;ENST00000488683.1_173_934;R2T2P_ENST00000488683.1_173_931	ENSG00000169504.15	in_ref	CLIC4	ENSG00000169504.15;in_ref	AGSDGESIGNCPFSQR
ENST00000277882.7_5_767;ENST00000371703.8_14_820;ENST00000413330.5_36_1004;R2T2P_ENST00000371703.8_14_817;R2T2P_ENST00000413330.5_36_1001	ENSG00000148688.14	in_ref	RPP30	ENSG00000148688.14;in_ref	AGSDLKALR
ENST00000311008.16_375_1961;ENST00000334536.12_352_1782;ENST00000352260.11_340_1704;ENST00000567771.5_296_829;R2T2P_ENST00000311008.16_375_1958;R2T2P_ENST00000334536.12_352_1779	ENSG00000169682.18	in_ref	SPNS1	ENSG00000169682.18;in_ref	AGSDTAPFLSQADDPDDGPVPGTPGLPGSTGNPK
ENST00000320636.5_1289_2572;ENST00000394718.4_379_1662;R2T2P_ENST00000394718.4_379_1659	ENSG00000179841.8	in_ref	AKAP5	ENSG00000179841.8;in_ref	AGSEAADVAR
ENST00000338779.11_263_2506;R2T2P_ENST00000338779.11_263_2503;R2T2P_R1.24262.2_116_2347;R2T2P_R1.24262.3_116_2251	ENSG00000132613.16	in_ref	MTSS2	ENSG00000132613.16;in_ref	AGSEECVFYTDETASPLAPDLAK
ENST00000439235.5_1_1152;ENST00000449744.1_1_834;ENST00000700753.1_12_6356;R2T2P_ENST00000700753.1_12_6353	ENSG00000170004.19	in_ref	CHD3	ENSG00000170004.19;in_ref	AGSEGAPSR
ENST00000422989.6_156_2027;ENST00000602269.2_187_2058;R2T2P_ENST00000422989.6_156_2024	ENSG00000167378.10	in_ref	IRGQ	ENSG00000167378.10;in_ref	AGSEGLQQVVGMK
ENST00000317571.8_119_1870;ENST00000584250.2_453_683	ENSG00000168234.14	in_ref	TTC39C	ENSG00000168234.14;in_ref	AGSEQQR
ENST00000403663.6_6_1964;ENST00000407319.7_1_1296;ENST00000417857.1_150_919;ENST00000418339.5_145_939;ENST00000644935.1_212_7309;R2T2P_ENST00000403663.6_6_1961;R2T2P_ENST00000407319.7_1_1293;R2T2P_R1.29843.1_23_1939	ENSG00000100106.22	in_ref	TRIOBP	ENSG00000100106.22;in_ref	AGSEVISR
ENST00000551570.5_1_399	ENSG00000110955.9	in_ref	ATP5F1B	ENSG00000110955.9;in_ref	AGSEVSALLGR
ENST00000389005.6_24_1886;R2T2P_ENST00000389005.6_24_1883	ENSG00000074356.17	in_ref	NCBP3	ENSG00000074356.17;in_ref	AGSFITGIDVTSK
ENST00000414716.8_274_4938;ENST00000556508.5_340_4899;R2T2P_R1.22107.3_78_4844	ENSG00000099814.17	in_ref	CEP170B	ENSG00000099814.17;in_ref	AGSFTGTSDPEAAPAR
ENST00000318560.6_194_3586;ENST00000372348.9_1278_4727;R2T2P_ENST00000318560.6_194_3583;R2T2P_ENST00000372348.9_1278_4724	ENSG00000097007.20	in_ref	ABL1	ENSG00000097007.20;in_ref	AGSGAPGGTSK
ENST00000422989.6_156_2027;ENST00000602269.2_187_2058;R2T2P_ENST00000422989.6_156_2024	ENSG00000167378.10	in_ref	IRGQ	ENSG00000167378.10;in_ref	AGSGEGPGK
ENST00000336349.6_86_2143;R2T2P_ENST00000336349.6_86_2140;R2T2P_ENST00000536336.5_133_2019	ENSG00000179119.15	in_ref	SPTY2D1	ENSG00000179119.15;in_ref	AGSGNSSQPSLR
ENST00000372733.3_41_637;R2T2P_ENST00000372733.3_41_634	ENSG00000124145.6	in_ref	SDC4	ENSG00000124145.6;in_ref	AGSGSQVPTEPK
ENST00000285106.11_104_2074;ENST00000412036.6_48_2030;ENST00000586837.1_146_838;ENST00000589548.6_251_2065;ENST00000589940.5_63_1904;ENST00000673786.1_251_2194;R2T2P_ENST00000285106.11_104_2071	ENSG00000154832.16	in_ref	CXXC1	ENSG00000154832.16;in_ref	AGSGTGVGAMLAR
ENST00000251588.7_13_1443;ENST00000565425.5_13_579;ENST00000570066.1_31_231;ENST00000570289.5_4_252;R2T2P_ENST00000251588.7_13_1440	ENSG00000103245.14	in_ref	CIAO3	ENSG00000103245.14;in_ref	AGSGVAK
ENST00000350887.5_93_833;ENST00000412157.2_367_1122;ENST00000526639.3_82_822;R2T2P_ENST00000526639.3_82_819	ENSG00000184209.15	in_ref	SNRNP35	ENSG00000184209.15;in_ref	AGSIDGTDEDPHDR
ENST00000314250.11_122_4351;ENST00000314276.7_196_4455;ENST00000379902.7_393_4250;ENST00000552570.5_1_4224;R2T2P_ENST00000314250.11_122_4348;R2T2P_ENST00000314276.7_295_4452;R2T2P_ENST00000379902.7_39_4247	ENSG00000111077.18	in_ref	TNS2	ENSG00000111077.18;in_ref	AGSISPGSPPYPQSR
ENST00000040738.10_139_9294;ENST00000507943.2_139_9435;R2T2P_ENST00000040738.10_139_9291;R2T2P_ENST00000507943.2_139_9432;R2T2P_R1.7391.2_135_9050	ENSG00000038219.13	in_ref	BOD1L1	ENSG00000038219.13;in_ref	AGSISSEEVDGSQGNMMR
ENST00000256858.10_249_4001;ENST00000398130.6_233_3883;ENST00000587725.5_216_3268;ENST00000644646.2_252_3902;R2T2P_ENST00000398130.6_233_3880;R2T2P_ENST00000644646.2_252_3899	ENSG00000134444.15	in_ref	RELCH	ENSG00000134444.15;in_ref	AGSISTLDSLDFAR
ENST00000294742.6_99_563;ENST00000359856.11_125_580;ENST00000367534.5_24_431;R2T2P_ENST00000359856.11_125_577	ENSG00000162704.16	in_ref	ARPC5	ENSG00000162704.16;in_ref	AGSIVLK
ENST00000679114.1_105_1784	ENSG00000011304.22	in_ref	PTBP1	ENSG00000011304.22;in_ref	AGSIVPDIAVGTK
ENST00000333137.12_220_2967;ENST00000347557.6_219_2972;ENST00000358743.5_219_3041;ENST00000404574.5_91_1407;ENST00000440425.6_155_3061;ENST00000612341.4_78_2993;ENST00000619644.5_1_3009;R2T2P_ENST00000333137.12_220_2964;R2T2P_ENST00000619644.5_1_3006	ENSG00000183963.19	in_ref	SMTN	ENSG00000183963.19;in_ref	AGSLAALEK
ENST00000334211.12_736_4353;ENST00000359373.9_853_5172;ENST00000393605.7_557_4189;ENST00000393609.8_209_4561;ENST00000426523.5_406_3990;ENST00000429686.5_406_3807;R2T2P_ENST00000393609.8_209_4558	ENSG00000186635.16	in_ref	ARAP1	ENSG00000186635.16;in_ref	AGSLELR
ENST00000373344.11_216_7694;ENST00000395603.7_216_7580;ENST00000675732.1_633_3209;R2T2P_ENST00000373344.11_216_7691	ENSG00000085224.23	in_ref	ATRX	ENSG00000085224.23;in_ref	AGSLGINLVAANR
ENST00000279394.7_404_3553;ENST00000308893.9_817_4524;ENST00000543033.5_503_3871;R2T2P_ENST00000279394.7_404_3550;R2T2P_ENST00000308893.9_817_4521	ENSG00000149930.18	in_ref	TAOK2	ENSG00000149930.18;in_ref	AGSLKDPDVAELFFK
ENST00000261716.8_757_3762;ENST00000536202.1_189_2750;ENST00000583121.5_289_526;R2T2P_ENST00000261716.8_757_3759	ENSG00000160551.12	in_ref	TAOK1	ENSG00000160551.12;in_ref	AGSLKDPEIAELFFK
ENST00000261716.8_757_3762;ENST00000536202.1_189_2750;ENST00000583121.5_289_526;R2T2P_ENST00000261716.8_757_3759	ENSG00000160551.12	in_ref	TAOK1	ENSG00000160551.12;in_ref	AGSLKDPEIAELFFKEDPEK
ENST00000405018.5_275_2491;ENST00000405510.5_360_2513;ENST00000406622.5_214_2367;ENST00000438058.5_341_1012;ENST00000455125.2_94_2271;ENST00000456894.6_157_2172;ENST00000689035.1_274_2427;ENST00000690927.1_390_2309;R2T2P_ENST00000405510.5_360_2510	ENSG00000100242.16	in_ref	SUN2	ENSG00000100242.16;in_ref	AGSLLWMVATSPGR
ENST00000171887.8_454_5661;ENST00000419504.6_396_5561;ENST00000446688.5_82_2622;ENST00000615025.6_396_5540;ENST00000646520.1_227_5809;ENST00000651849.1_1_5484;ENST00000682258.1_124_5643;ENST00000705226.1_454_5748;R2T2P_ENST00000646520.1_227_5806;R2T2P_ENST00000682258.1_148_5640;R2T2P_R1.5155.4_338_5476	ENSG00000079308.21	in_ref	TNS1	ENSG00000079308.21;in_ref	AGSLPNYATINGK
ENST00000209728.9_226_1908;ENST00000649662.1_31_1713;R2T2P_ENST00000209728.9_226_1905	ENSG00000094804.12	in_ref	CDC6	ENSG00000094804.12;in_ref	AGSLYLSGAPGTGK
ENST00000334933.8_148_4374;ENST00000360135.8_127_4347;ENST00000360301.8_127_4353;ENST00000381879.8_59_4288;ENST00000381885.5_95_4384;ENST00000396923.7_123_4424;ENST00000420765.6_160_4632;R2T2P_ENST00000360301.8_337_4350;R2T2P_ENST00000381879.8_269_4285	ENSG00000168781.24	in_ref	PPIP5K1	ENSG00000168781.24;in_ref	AGSMEVLSETSSSRPGGYR
ENST00000369975.6_237_3998;ENST00000369977.8_233_4090;ENST00000369985.9_233_4021;ENST00000615563.4_33_3821;ENST00000627432.3_236_3122;ENST00000653423.1_279_2912;ENST00000653917.1_267_2261;ENST00000662184.1_270_2174;ENST00000662603.1_344_3121;ENST00000663400.1_271_2343;ENST00000664209.1_327_3099;ENST00000664640.1_233_4117;ENST00000671923.1_267_2252;ENST00000672093.1_1_3858;R2T2P_ENST00000369975.6_288_3995	ENSG00000196586.17	in_ref	MYO6	ENSG00000196586.17;in_ref	AGSMKDPLLDDHGDFIR
ENST00000301396.8_77_3619;ENST00000436683.6_750_3470;ENST00000572293.7_27_3419;ENST00000574876.5_19_3411;R2T2P_ENST00000572293.7_27_3416	ENSG00000141456.16	in_ref	PELP1	ENSG00000141456.16;in_ref	AGSNEDPILAPSGTPPPTIPPDETFGGR
ENST00000295956.9_144_7952;ENST00000358537.7_166_7902;ENST00000429972.6_166_7941;ENST00000490882.5_166_8067;ENST00000493452.5_158_7387;ENST00000682871.1_144_7832;R2T2P_ENST00000295956.9_144_7949;R2T2P_ENST00000358537.7_166_7899;R2T2P_ENST00000490882.5_166_8064;R2T2P_ENST00000684506.1_1712_8068	ENSG00000136068.16	in_ref	FLNB	ENSG00000136068.16;in_ref	AGSNMLLIGVHGPTTPCEEVSMK
ENST00000321797.12_722_4918;ENST00000341547.8_1261_5310;ENST00000357063.7_1306_6312;ENST00000377499.9_336_3472;ENST00000377534.8_329_5224;ENST00000465261.6_761_4918;ENST00000525107.7_248_4183;ENST00000605961.2_735_4907;ENST00000715261.1_329_5266;R2T2P_ENST00000341547.8_1306_5307;R2T2P_ENST00000357063.7_1306_6309;R2T2P_ENST00000377534.8_329_5221	ENSG00000136153.21	in_ref	LMO7	ENSG00000136153.21;in_ref	AGSPETK
ENST00000297145.9_126_1343;R2T2P_ENST00000297145.9_126_1340	ENSG00000164603.12	in_ref	BMT2	ENSG00000164603.12;in_ref	AGSPNTPPPR
ENST00000276960.7_120_1841;ENST00000432825.7_177_3047;R2T2P_ENST00000544475.5_81_2996	ENSG00000147912.13;ENSG00000256966.6	in_ref	NA	ENSG00000147912.13;ENSG00000256966.6;in_ref	AGSQEAEVGSDGER
ENST00000505490.3_7_801;R2T2P_ENST00000505490.3_7_798	ENSG00000183684.8	in_ref	ALYREF	ENSG00000183684.8;in_ref	AGSQGGR
ENST00000260363.9_221_3103;ENST00000352331.8_163_2733;ENST00000395392.6_174_3032;ENST00000559279.6_108_2540;ENST00000647715.1_118_3000;ENST00000679126.1_118_3042;R2T2P_ENST00000260363.9_221_3100;R2T2P_ENST00000352331.8_163_2730;R2T2P_ENST00000395392.6_174_3029;R2T2P_ENST00000679126.1_118_3039;R2T2P_R1.22787.8_705_2951	ENSG00000137807.16	in_ref	KIF23	ENSG00000137807.16;in_ref	AGSQLGPGYQHHAQPK
ENST00000320248.4_1168_3039;R2T2P_ENST00000320248.4_1753_3036	ENSG00000176595.4	in_ref	KBTBD11	ENSG00000176595.4;in_ref	AGSRPQSPSGDADAR
ENST00000244364.10_209_15724;ENST00000312431.10_127_16740;ENST00000340834.10_633_8663;ENST00000361203.7_9_22394;ENST00000370788.6_521_16648;ENST00000421834.7_503_16996;ENST00000449297.7_89_16771;ENST00000520645.6_162_16430;ENST00000680361.1_244_23700;R2T2P_ENST00000312431.10_127_16737;R2T2P_ENST00000340834.10_633_8660;R2T2P_ENST00000361203.7_9_22391;R2T2P_ENST00000370788.6_521_16645;R2T2P_ENST00000421834.7_503_16993;R2T2P_ENST00000449297.7_89_16768;R2T2P_ENST00000520645.6_162_16427;R2T2P_R1.11082.3_82_22683	ENSG00000151914.22	in_ref	DST	ENSG00000151914.22;in_ref	AGSRPSTAK
ENST00000335727.13_195_5366;ENST00000454349.7_212_5713;R2T2P_ENST00000335727.13_231_5363;R2T2P_R1.29909.1_783_6152	ENSG00000100354.22	in_ref	TNRC6B	ENSG00000100354.22;in_ref	AGSSDSHNSGR
ENST00000211379.9_296_3676;ENST00000362049.10_291_3524;ENST00000375964.11_296_3598;ENST00000375976.8_161_3541;ENST00000439687.6_291_3002;ENST00000676571.1_296_3817;ENST00000676615.2_252_3740;R2T2P_ENST00000362049.10_291_3521;R2T2P_ENST00000375964.11_296_3595;R2T2P_ENST00000375976.8_161_3538;R2T2P_ENST00000676615.2_252_3737	ENSG00000204463.14	in_ref	BAG6	ENSG00000204463.14;in_ref	AGSSESIAAFIQR
ENST00000376007.8_203_6676;ENST00000376033.3_245_6718;R2T2P_ENST00000376033.3_410_6715	ENSG00000204469.13	in_ref	PRRC2A	ENSG00000204469.13;in_ref	AGSSGSSSGGGGGGPGGR
ENST00000376442.8_166_3291;ENST00000415603.1_7_892;R2T2P_ENST00000376442.8_166_3288	ENSG00000204560.10	in_ref	DHX16	ENSG00000204560.10;in_ref	AGSSLQK
ENST00000433197.4_116_3049;ENST00000680433.1_97_2814;R2T2P_ENST00000433197.4_116_3046	ENSG00000178607.17	in_ref	ERN1	ENSG00000178607.17;in_ref	AGSSPSLEQDDGDEETSVVIVGK
ENST00000220959.8_456_8852;ENST00000520539.6_467_8866;ENST00000521922.5_526_8904;R2T2P_ENST00000220959.8_456_8849;R2T2P_ENST00000520539.6_467_8863;R2T2P_ENST00000521922.5_526_8901;R2T2P_R1.14413.2_1055_8689	ENSG00000104517.13	in_ref	UBR5	ENSG00000104517.13;in_ref	AGSSSSR
ENST00000262215.8_495_6044;ENST00000519436.1_218_571;R2T2P_ENST00000262215.8_495_6041	ENSG00000066777.9	in_ref	ARFGEF1	ENSG00000066777.9;in_ref	AGSSTLPPVK
ENST00000262854.11_394_13518;ENST00000342160.7_459_13583;ENST00000612484.4_1_13098;ENST00000704099.1_446_13354;R2T2P_ENST00000342160.7_459_13580;R2T2P_ENST00000612484.4_1_13095;R2T2P_R1.30513.3_256_13329	ENSG00000086758.17	in_ref	HUWE1	ENSG00000086758.17;in_ref	AGSSTPGDAPPAVAEVQGR
ENST00000314358.10_112_5397;R2T2P_ENST00000314358.10_112_5394	ENSG00000120733.15	in_ref	KDM3B	ENSG00000120733.15;in_ref	AGSSVDR
ENST00000373876.5_10_5424;ENST00000404537.6_308_5998;ENST00000603926.5_58_4689;R2T2P_ENST00000373876.5_10_5421;R2T2P_ENST00000404537.6_308_5995	ENSG00000124006.15	in_ref	OBSL1	ENSG00000124006.15;in_ref	AGSTATSAR
ENST00000357582.3_365_4231;ENST00000374040.7_262_4104;R2T2P_ENST00000357582.3_365_4228	ENSG00000142733.18	in_ref	MAP3K6	ENSG00000142733.18;in_ref	AGSTPVTSGP
ENST00000223073.6_116_2395;ENST00000415472.6_78_1934;R2T2P_ENST00000223073.6_116_2392	ENSG00000106344.8	in_ref	RBM28	ENSG00000106344.8;in_ref	AGSTSWTGFQTK
ENST00000300648.7_19_8034;R2T2P_ENST00000300648.7_19_8031	ENSG00000089154.11	in_ref	GCN1	ENSG00000089154.11;in_ref	AGSVELLGAMAYCAPKQLSSCLPNIVPK
ENST00000297613.4_282_773;ENST00000378959.9_71_562;R2T2P_ENST00000297613.4_282_770	ENSG00000164967.10	in_ref	RPP25L	ENSG00000164967.10;in_ref	AGSVELPAPSPMPQLPPDTLEMR
ENST00000229563.6_217_555;ENST00000541412.5_386_724;R2T2P_ENST00000541412.5_386_721	ENSG00000111843.14	in_ref	TMEM14C	ENSG00000111843.14;in_ref	AGSVPSLAAGLLFGSLAGLGAYQLSQDPR
ENST00000331495.8_241_3543;ENST00000586643.5_1_1467;ENST00000587489.6_317_3631;R2T2P_ENST00000331495.8_241_3540;R2T2P_ENST00000587489.6_317_3628	ENSG00000184922.15	in_ref	FMNL1	ENSG00000184922.15;in_ref	AGSVSLDSVLADVR
ENST00000361738.12_366_1775;ENST00000361936.9_956_2365;ENST00000683666.2_681_2090;R2T2P_ENST00000683666.2_681_2087	ENSG00000143409.18	in_ref	MINDY1	ENSG00000143409.18;in_ref	AGTAEAVIPENHEVLAGPDEHPQDTDAR
ENST00000251143.9_49_3207;ENST00000417362.7_28_2919;ENST00000513947.8_5_1360;ENST00000542263.5_315_2927;ENST00000544670.5_285_570;R2T2P_ENST00000251143.9_109_3204	ENSG00000103544.17	in_ref	VPS35L	ENSG00000103544.17;in_ref	AGTATLAMSEK
ENST00000331573.8_67_933;ENST00000380900.2_104_907;ENST00000431628.1_1_192;R2T2P_ENST00000331573.8_67_930	ENSG00000183527.12	in_ref	PSMG1	ENSG00000183527.12;in_ref	AGTEDEEEEEEGR
ENST00000331573.8_67_933;ENST00000380900.2_104_907;ENST00000431628.1_1_192;R2T2P_ENST00000331573.8_67_930	ENSG00000183527.12	in_ref	PSMG1	ENSG00000183527.12;in_ref	AGTEDEEEEEEGRR
ENST00000331573.8_67_933;ENST00000380900.2_104_907;ENST00000431628.1_1_192;R2T2P_ENST00000331573.8_67_930	ENSG00000183527.12	in_ref	PSMG1	ENSG00000183527.12;in_ref	AGTEDEEEEEEGRRETPEDR
ENST00000334258.9_16_2943;ENST00000553340.1_16_1806;ENST00000554873.5_406_2604;ENST00000557275.5_16_2928;ENST00000682763.1_70_2997;R2T2P_ENST00000555759.1_46_1122;R2T2P_ENST00000557275.5_16_2925	ENSG00000176438.13	in_ref	SYNE3	ENSG00000176438.13;in_ref	AGTEDELVAHWR
ENST00000394140.9_36_866;R2T2P_R1.6273.2_42_869	ENSG00000114021.12	in_ref	NIT2	ENSG00000114021.12;in_ref	AGTEEAIVYSDIDLK
ENST00000394140.9_36_866;R2T2P_R1.6273.2_42_869	ENSG00000114021.12	in_ref	NIT2	ENSG00000114021.12;in_ref	AGTEEAIVYSDIDLKK
ENST00000166345.8_116_1414;R2T2P_ENST00000166345.8_116_1411	ENSG00000071539.14	in_ref	TRIP13	ENSG00000071539.14;in_ref	AGTEPSDAIR
ENST00000421865.3_109_9477;ENST00000617695.5_109_9465;R2T2P_ENST00000421865.3_109_9474;R2T2P_ENST00000617695.5_109_9462	ENSG00000196569.14	in_ref	LAMA2	ENSG00000196569.14;in_ref	AGTFGLQSAR
ENST00000359005.8_31_576;ENST00000434101.6_31_528;ENST00000525303.5_31_411;ENST00000528230.5_31_561;ENST00000533632.6_31_690;R2T2P_ENST00000533012.1_318_554;R2T2P_ENST00000533632.6_31_687	ENSG00000196655.12	in_ref	TRAPPC4	ENSG00000196655.12;in_ref	AGTFGPGS
ENST00000421865.3_109_9477;ENST00000617695.5_109_9465;ENST00000618192.5_109_9741;R2T2P_ENST00000421865.3_109_9474;R2T2P_ENST00000617695.5_109_9462	ENSG00000196569.14	in_ref	LAMA2	ENSG00000196569.14;in_ref	AGTFLTK
ENST00000358161.9_108_7466;ENST00000372731.8_143_7561;ENST00000372739.7_114_7547;ENST00000627441.3_126_7595;ENST00000630804.2_114_7487;ENST00000630866.2_111_7607;ENST00000704202.1_111_7631;ENST00000704203.1_495_7964;ENST00000704204.1_1_6960;ENST00000706487.1_177_7610;R2T2P_ENST00000358161.9_108_7463;R2T2P_ENST00000372731.8_143_7558;R2T2P_ENST00000372739.7_114_7544;R2T2P_ENST00000630804.2_114_7484;R2T2P_ENST00000704206.1_171_5036;R2T2P_R1.15863.6_40_4242	ENSG00000197694.19	in_ref	SPTAN1	ENSG00000197694.19;in_ref	AGTFQAFEQFGQQLLAHGHYASPEIK
ENST00000339594.9_361_4812;ENST00000404251.1_346_4797;R2T2P_ENST00000404251.1_346_4794	ENSG00000009954.11	in_ref	BAZ1B	ENSG00000009954.11;in_ref	AGTGENAPWVVEDELVK
ENST00000369409.9_90_1688;ENST00000641023.2_90_1691;ENST00000641074.1_138_1427;ENST00000641115.1_126_1463;ENST00000641213.1_140_637;ENST00000641247.1_28_321;ENST00000641272.1_41_758;ENST00000641375.1_88_585;ENST00000641491.1_118_615;ENST00000641513.1_89_586;ENST00000641570.1_88_459;ENST00000641597.1_834_2435;ENST00000641891.1_88_585;ENST00000641947.1_140_1720;ENST00000642041.1_140_433;R2T2P_ENST00000641597.1_834_2432	ENSG00000092621.13	in_ref	PHGDH	ENSG00000092621.13;in_ref	AGTGVDNVDLEAATR
ENST00000369409.9_90_1688;ENST00000641023.2_90_1691;ENST00000641074.1_138_1427;ENST00000641115.1_126_1463;ENST00000641213.1_140_637;ENST00000641247.1_28_321;ENST00000641272.1_41_758;ENST00000641375.1_88_585;ENST00000641491.1_118_615;ENST00000641513.1_89_586;ENST00000641570.1_88_459;ENST00000641597.1_834_2435;ENST00000641891.1_88_585;ENST00000641947.1_140_1720;ENST00000642041.1_140_433;R2T2P_ENST00000641597.1_834_2432	ENSG00000092621.13	in_ref	PHGDH	ENSG00000092621.13;in_ref	AGTGVDNVDLEAATRK
ENST00000270301.12_1_4557;ENST00000401500.7_76_4647;ENST00000679682.1_76_4632;ENST00000679714.1_76_4641;ENST00000679757.1_43_4263;ENST00000680211.1_814_1986;ENST00000680403.1_76_4380;ENST00000680564.1_76_4398;R2T2P_ENST00000270301.12_1_4554;R2T2P_ENST00000401500.7_76_4644	ENSG00000075702.19	in_ref	WDR62	ENSG00000075702.19;in_ref	AGTGYASPDR
ENST00000225737.11_150_2138;ENST00000395536.7_1_1815;R2T2P_ENST00000225737.11_150_2135	ENSG00000108599.15	in_ref	AKAP10	ENSG00000108599.15;in_ref	AGTHQVSMETQESSSTLTVASR
ENST00000221249.10_432_4415;ENST00000414982.7_196_4323;ENST00000450331.7_272_4255;ENST00000600737.6_73_4170;R2T2P_ENST00000221249.10_432_4412;R2T2P_ENST00000600737.6_73_4167	ENSG00000032444.17	in_ref	PNPLA6	ENSG00000032444.17;in_ref	AGTIIAR
ENST00000260356.6_180_3692;R2T2P_ENST00000260356.6_180_3689	ENSG00000137801.11	in_ref	THBS1	ENSG00000137801.11;in_ref	AGTLDLSLTVQGK
ENST00000271688.10_427_1569;ENST00000368949.8_89_1002;ENST00000368954.10_219_1361;ENST00000561294.5_23_1156;R2T2P_ENST00000271688.10_427_1566	ENSG00000143418.20	in_ref	CERS2	ENSG00000143418.20;in_ref	AGTLIMALHDSSDYLLESAK
ENST00000291576.12_19_2778	ENSG00000241945.8	in_ref	PWP2	ENSG00000241945.8;in_ref	AGTLLPVIQFLQK
ENST00000322342.4_82_1215;ENST00000537114.2_482_1246;R2T2P_ENST00000322342.4_82_1212	ENSG00000180011.7	in_ref	PTGR3	ENSG00000180011.7;in_ref	AGTLPAK
ENST00000379989.6_286_3378;ENST00000379996.7_276_3368;ENST00000463994.4_279_2632;ENST00000623535.2_251_3133;ENST00000635828.1_367_3012;ENST00000637881.1_370_1782;ENST00000674046.1_251_3256;R2T2P_ENST00000623535.2_251_3130;R2T2P_ENST00000674046.1_251_3253	ENSG00000008086.13	in_ref	CDKL5	ENSG00000008086.13;in_ref	AGTLQPNEK
ENST00000320476.7_8_4900;ENST00000356994.7_402_5369;ENST00000377533.7_222_4871;ENST00000674084.1_8_4984;R2T2P_ENST00000356994.7_402_5366;R2T2P_ENST00000674084.1_8_4981	ENSG00000180900.20	in_ref	SCRIB	ENSG00000180900.20;in_ref	AGTLQVGDR
ENST00000322810.8_171_14225;ENST00000345136.8_137_13780;ENST00000354589.7_69_13712;ENST00000354958.6_150_13727;ENST00000356346.7_58_13659;ENST00000357649.6_10_13665;ENST00000398774.6_75_13622;ENST00000436759.6_39_13763;ENST00000527096.5_1_13713;ENST00000527303.2_39_10382;ENST00000528025.6_7_13782;ENST00000685198.1_43_13737;ENST00000687971.1_334_13695;ENST00000693060.1_14_13588;R2T2P_ENST00000322810.8_171_14222;R2T2P_ENST00000345136.8_137_13777;R2T2P_ENST00000356346.7_58_13656;R2T2P_ENST00000357649.6_10_13662;R2T2P_ENST00000693060.1_29_13585	ENSG00000178209.17	in_ref	PLEC	ENSG00000178209.17;in_ref	AGTLSITEFADMLSGNAGGFR
ENST00000328969.5_128_1723;ENST00000355969.11_109_1644;ENST00000357119.8_165_1673;ENST00000369967.7_132_1667;ENST00000448100.6_124_1659;R2T2P_ENST00000328969.5_128_1720;R2T2P_ENST00000355969.11_109_1641	ENSG00000197114.12	in_ref	ZGPAT	ENSG00000197114.12;in_ref	AGTNKPPR
ENST00000234626.11_162_1886;ENST00000428239.5_260_1984;R2T2P_ENST00000234626.11_162_1883	ENSG00000097046.13	in_ref	CDC7	ENSG00000097046.13;in_ref	AGTPGFR
ENST00000262384.4_209_2899;R2T2P_ENST00000262384.4_209_2896	ENSG00000102921.8	in_ref	N4BP1	ENSG00000102921.8;in_ref	AGTPVSELTK
ENST00000350763.9_313_6918;ENST00000423613.6_284_6070;ENST00000705190.1_1_3549;R2T2P_ENST00000350763.9_322_6915	ENSG00000041982.17	in_ref	TNC	ENSG00000041982.17;in_ref	AGTPYTVTLHGEVR
ENST00000252699.7_98_2833;ENST00000424234.7_87_2822;ENST00000440400.3_98_2818;ENST00000697712.1_1_2595;R2T2P_ENST00000252699.7_98_2830;R2T2P_ENST00000424234.7_87_2819	ENSG00000130402.14	in_ref	ACTN4	ENSG00000130402.14;in_ref	AGTQIENIDEDFR
ENST00000252699.7_98_2833;ENST00000424234.7_87_2822;ENST00000440400.3_98_2818;ENST00000697712.1_1_2595;R2T2P_ENST00000252699.7_98_2830;R2T2P_ENST00000424234.7_87_2819	ENSG00000130402.14	in_ref	ACTN4	ENSG00000130402.14;in_ref	AGTQIENIDEDFRDGLK
ENST00000193403.11_385_3063;ENST00000366578.6_176_2860;ENST00000394419.9_247_2991;ENST00000438964.6_207_2870;ENST00000502692.5_117_2951;ENST00000513398.2_36_2741;ENST00000538545.6_21_2813;ENST00000542672.7_176_2860;ENST00000553659.1_219_434;ENST00000556433.5_478_1259;ENST00000556571.1_190_568;ENST00000651091.1_1_396;ENST00000651275.1_1_2577;ENST00000651786.1_16_564;ENST00000652096.1_166_957;ENST00000679147.1_207_2894;ENST00000682015.1_36_2627;ENST00000682291.1_289_3030;ENST00000682331.1_289_2769;ENST00000682559.1_212_670;ENST00000683111.1_50_541;ENST00000683198.1_289_3057;ENST00000683267.1_289_1095;ENST00000683342.1_289_2999;ENST00000684598.1_289_2949;ENST00000684638.1_289_1095;ENST00000684639.1_90_2714;ENST00000684713.1_264_2915;R2T2P_ENST00000193403.11_385_3060;R2T2P_ENST00000394419.9_247_2988;R2T2P_ENST00000438964.6_207_2867;R2T2P_ENST00000682130.1_289_2457;R2T2P_ENST00000682331.1_289_2766;R2T2P_ENST00000682381.1_289_2721;R2T2P_ENST00000684340.1_289_2640	ENSG00000072110.17;ENSG00000077522.15;ENSG00000248746.6	in_ref	NA	ENSG00000072110.17;ENSG00000077522.15;ENSG00000248746.6;in_ref	AGTQIENIEEDFR
ENST00000193403.11_385_3063;ENST00000394419.9_247_2991;ENST00000438964.6_207_2870;ENST00000538545.6_21_2813;ENST00000553659.1_219_434;ENST00000556433.5_478_1259;ENST00000556571.1_190_568;ENST00000679147.1_207_2894;ENST00000682291.1_289_3030;ENST00000682331.1_289_2769;ENST00000682559.1_212_670;ENST00000683198.1_289_3057;ENST00000683267.1_289_1095;ENST00000683342.1_289_2999;ENST00000684598.1_289_2949;ENST00000684638.1_289_1095;ENST00000684639.1_90_2714;ENST00000684713.1_264_2915;R2T2P_ENST00000193403.11_385_3060;R2T2P_ENST00000394419.9_247_2988;R2T2P_ENST00000438964.6_207_2867;R2T2P_ENST00000682130.1_289_2457;R2T2P_ENST00000682331.1_289_2766;R2T2P_ENST00000682381.1_289_2721;R2T2P_ENST00000684340.1_289_2640	ENSG00000072110.17	in_ref	ACTN1	ENSG00000072110.17;in_ref	AGTQIENIEEDFRDGLK
ENST00000261023.8_284_3430;ENST00000374907.7_260_3298;ENST00000433736.6_131_3139;ENST00000696906.1_330_3464;ENST00000696907.1_306_3167;ENST00000696909.1_277_3246;ENST00000696910.1_271_3195;ENST00000696911.1_271_3303;ENST00000696912.1_271_3309;ENST00000696913.1_271_3336;ENST00000696937.1_271_2718;R2T2P_ENST00000261023.8_284_3427;R2T2P_ENST00000374907.7_260_3295	ENSG00000138448.13	in_ref	ITGAV	ENSG00000138448.13;in_ref	AGTQLLAGLR
ENST00000358598.6_118_1263;ENST00000392711.5_208_1353;ENST00000536854.6_239_1384;ENST00000585427.6_91_1236;ENST00000585608.5_130_525;ENST00000585981.6_321_1334;ENST00000586397.5_580_1725;ENST00000588178.6_104_1249;ENST00000588188.7_126_1139;ENST00000589017.6_503_1648;ENST00000589228.6_126_1271;ENST00000589480.6_211_1356;ENST00000592800.6_165_1214;ENST00000711037.1_93_1106;R2T2P_ENST00000589017.6_503_1645	ENSG00000108946.17	in_ref	PRKAR1A	ENSG00000108946.17;in_ref	AGTRTDSREDEISPPPPNPVVK
ENST00000320211.10_110_2485;ENST00000346691.9_114_2408;ENST00000635464.1_1_1395;R2T2P_ENST00000320211.10_110_2482	ENSG00000164053.22	in_ref	ATRIP	ENSG00000164053.22;in_ref	AGTSAPGSK
ENST00000243077.8_483_14117;R2T2P_ENST00000243077.8_483_14114	ENSG00000123384.14	in_ref	LRP1	ENSG00000123384.14;in_ref	AGTSPGTPNR
ENST00000262854.11_394_13518;ENST00000342160.7_459_13583;ENST00000704099.1_446_13354;R2T2P_ENST00000342160.7_459_13580;R2T2P_R1.30513.3_256_13329	ENSG00000086758.17	in_ref	HUWE1	ENSG00000086758.17;in_ref	AGTTQGGK
ENST00000261520.9_233_3181;R2T2P_ENST00000261520.9_233_3178;R2T2P_R1.22666.4_497_2761	ENSG00000128915.12	in_ref	ICE2	ENSG00000128915.12;in_ref	AGTTTVAPSAPDISANSR
ENST00000290510.10_35_2245;R2T2P_ENST00000290510.10_35_2242	ENSG00000110811.20	in_ref	P3H3	ENSG00000110811.20;in_ref	AGTVGSQGAK
ENST00000305766.10_126_1790;ENST00000367582.7_182_1879;ENST00000367584.8_147_2015;ENST00000427704.6_131_2035;ENST00000440869.7_200_2137;ENST00000451827.6_141_675;ENST00000542769.5_117_616;R2T2P_ENST00000367582.7_182_1876;R2T2P_ENST00000367584.8_147_2012;R2T2P_ENST00000440869.7_200_2134	ENSG00000112419.15	in_ref	PHACTR2	ENSG00000112419.15;in_ref	AGTVGTTK
ENST00000040738.10_139_9294;ENST00000507943.2_139_9435;R2T2P_ENST00000040738.10_139_9291;R2T2P_ENST00000507943.2_139_9432;R2T2P_R1.7391.2_135_9050	ENSG00000038219.13	in_ref	BOD1L1	ENSG00000038219.13;in_ref	AGTVMEEK
ENST00000378460.7_33_4241;ENST00000528071.5_17_3370;ENST00000694866.1_48_4358;R2T2P_ENST00000694866.1_150_4355	ENSG00000030066.14	in_ref	NUP160	ENSG00000030066.14;in_ref	AGTVMFEYGMR
ENST00000303991.5_202_3228;R2T2P_ENST00000303991.5_325_3225	ENSG00000169258.7	in_ref	GPRIN1	ENSG00000169258.7;in_ref	AGTVSPGK
ENST00000305386.4_471_1814;R2T2P_ENST00000305386.4_471_1811	ENSG00000168282.6	in_ref	MGAT2	ENSG00000168282.6;in_ref	AGTWAPR
ENST00000369797.8_117_5732;ENST00000649849.1_117_5735;R2T2P_ENST00000369797.8_117_5729;R2T2P_ENST00000649849.1_117_5732	ENSG00000148843.15	in_ref	PDCD11	ENSG00000148843.15;in_ref	AGTYFSNQAVR
ENST00000435224.3_428_3505;R2T2P_ENST00000435224.3_428_3502	ENSG00000166016.6	in_ref	ABTB2	ENSG00000166016.6;in_ref	AGTYSSTLK
ENST00000397345.8_193_25770;ENST00000409198.5_204_20213;ENST00000427231.7_193_25770	ENSG00000183091.21	in_ref	NEB	ENSG00000183091.21;in_ref	AGVAASK
ENST00000316461.9_364_879;ENST00000530625.5_186_606;ENST00000532276.1_1_210;ENST00000532583.1_122_637;R2T2P_ENST00000294161.10_986_1171;R2T2P_ENST00000316461.9_364_876	ENSG00000162222.14	in_ref	TTC9C	ENSG00000162222.14;in_ref	AGVAFFHLQDYDQAR
ENST00000263205.11_70_2436;ENST00000292733.11_78_2324;ENST00000382974.6_39_2072;ENST00000406969.5_129_2297;ENST00000414658.5_294_717;ENST00000432052.5_282_598;ENST00000433831.5_95_262;ENST00000438962.1_217_573;ENST00000444094.5_139_303;ENST00000445189.5_224_596;ENST00000445987.5_231_590;ENST00000451058.5_103_418;R2T2P_ENST00000263205.11_70_2433;R2T2P_ENST00000292733.11_78_2321;R2T2P_R1.29565.7_192_1346	ENSG00000099917.17	in_ref	MED15	ENSG00000099917.17;in_ref	AGVAHSK
ENST00000359154.7_76_2688;ENST00000561780.5_254_574;ENST00000563659.5_377_561;ENST00000569174.5_71_1078;ENST00000569620.5_254_604;R2T2P_ENST00000359154.7_76_2685	ENSG00000198373.13	in_ref	WWP2	ENSG00000198373.13;in_ref	AGVALPFEK
ENST00000360319.9_39_7958;ENST00000369850.10_246_8189;ENST00000369856.8_59_7921;R2T2P_ENST00000360319.9_39_7955;R2T2P_ENST00000369850.10_246_8186	ENSG00000196924.19	in_ref	FLNA	ENSG00000196924.19;in_ref	AGVAPLQVK
ENST00000360319.9_39_7958;ENST00000369850.10_246_8189;ENST00000369856.8_59_7921;R2T2P_ENST00000360319.9_39_7955;R2T2P_ENST00000369850.10_246_8186	ENSG00000196924.19	in_ref	FLNA	ENSG00000196924.19;in_ref	AGVAPLQVKVQGPKGLVEPVDVVDNADGTQTVNYVPSR
ENST00000244204.11_37_1071;ENST00000418807.7_165_1046;ENST00000443938.6_66_1088;ENST00000450272.5_38_517;ENST00000455662.6_246_1418;ENST00000533981.5_525_776;ENST00000613852.4_269_1441;R2T2P_ENST00000613852.4_407_1438	ENSG00000124357.13	in_ref	NAGK	ENSG00000124357.13;in_ref	AGVDPLVPLR
ENST00000400518.5_185_1669;ENST00000400519.6_1_1572;ENST00000400521.7_16_1590;ENST00000400525.6_18_1523;ENST00000474308.5_5_1396;ENST00000542719.6_383_1669;ENST00000634537.1_1_1086;R2T2P_ENST00000400519.6_1_1563;R2T2P_ENST00000400521.7_16_1581	ENSG00000184470.21	in_ref	TXNRD2	ENSG00000184470.21;in_ref	AGVDTSPDTQK
ENST00000311160.14_326_4663;ENST00000450444.6_201_4805;ENST00000457718.6_88_4734;ENST00000705350.1_236_4915;ENST00000705474.1_644_3652;R2T2P_ENST00000457718.6_88_4731;R2T2P_ENST00000705350.1_236_4912	ENSG00000136205.18	in_ref	TNS3	ENSG00000136205.18;in_ref	AGVDYAPNLPPFPSPADVK
ENST00000311160.14_326_4663;ENST00000450444.6_201_4805;ENST00000457718.6_88_4734;ENST00000705350.1_236_4915;ENST00000705474.1_644_3652;R2T2P_ENST00000457718.6_88_4731;R2T2P_ENST00000705350.1_236_4912	ENSG00000136205.18	in_ref	TNS3	ENSG00000136205.18;in_ref	AGVDYAPNLPPFPSPADVKETMTPGYPQDLDIIDGR
ENST00000220764.7_17_1024;ENST00000522161.5_684_1664;R2T2P_ENST00000220764.7_17_1021	ENSG00000104325.7	in_ref	DECR1	ENSG00000104325.7;in_ref	AGVEAMSK
ENST00000295956.9_144_7952;ENST00000358537.7_166_7902;ENST00000429972.6_166_7941;ENST00000490882.5_166_8067;ENST00000493452.5_158_7387;ENST00000682871.1_144_7832;ENST00000684607.1_144_6956;R2T2P_ENST00000295956.9_144_7949;R2T2P_ENST00000358537.7_166_7899;R2T2P_ENST00000490882.5_166_8064;R2T2P_ENST00000684506.1_1712_8068	ENSG00000136068.16	in_ref	FLNB	ENSG00000136068.16;in_ref	AGVENGKPTHFTVYTK
ENST00000381291.8_269_3931;ENST00000381318.8_246_5411;ENST00000399352.5_251_3898;ENST00000399353.5_347_3883;ENST00000399367.7_264_5414;R2T2P_ENST00000399367.7_264_5411	ENSG00000205726.15	in_ref	ITSN1	ENSG00000205726.15;in_ref	AGVFPSNYVR
ENST00000303660.8_138_3779;ENST00000409487.7_284_3928;ENST00000427902.5_43_2236;ENST00000440875.6_755_3622;ENST00000539609.7_251_3823;ENST00000558170.6_202_3846;ENST00000627532.3_251_3895;ENST00000636026.2_530_4138;ENST00000636413.1_306_3614;ENST00000636471.1_494_4213;ENST00000637045.1_413_3721;ENST00000637304.1_480_3788;ENST00000638007.1_462_3770;ENST00000638087.1_661_3969;ENST00000638128.1_695_3562;R2T2P_ENST00000627532.3_251_3892	ENSG00000169554.23	in_ref	ZEB2	ENSG00000169554.23;in_ref	AGVFVDNK
ENST00000389993.7_57_1772;ENST00000404125.6_210_5741;R2T2P_ENST00000404125.6_210_5738	ENSG00000068878.15	in_ref	PSME4	ENSG00000068878.15;in_ref	AGVGEPPEPGGRPEPGPR
ENST00000334047.12_124_1011;R2T2P_ENST00000334047.12_124_1008	ENSG00000117525.14	in_ref	F3	ENSG00000117525.14;in_ref	AGVGQSWK
ENST00000348956.7_78_1223;ENST00000553610.5_1_540;ENST00000689346.1_78_1295;R2T2P_ENST00000348956.7_78_1220	ENSG00000166165.14	in_ref	CKB	ENSG00000166165.14;in_ref	AGVHIKLPNLGK
ENST00000304332.8_173_1288;ENST00000312469.8_184_1293;ENST00000373255.9_215_1333;ENST00000423969.6_202_804;ENST00000455786.1_181_908;ENST00000506671.5_211_708;ENST00000510038.1_133_1251;ENST00000511689.6_204_1322;ENST00000513210.6_1_600;ENST00000676608.1_317_488;ENST00000676609.1_132_303;ENST00000676692.1_151_738;ENST00000676699.1_473_1480;ENST00000676896.1_60_1088;ENST00000677881.1_60_788;ENST00000678191.1_60_872;ENST00000678523.1_60_497;ENST00000679292.1_60_713;ENST00000679349.1_326_1444;ENST00000687629.1_197_1228;R2T2P_ENST00000304332.8_173_1285;R2T2P_ENST00000312469.8_184_1290;R2T2P_ENST00000373255.9_215_1330;R2T2P_ENST00000511689.6_204_1319;R2T2P_ENST00000687629.1_197_1225;R2T2P_R1.9695.1_1_1104	ENSG00000099284.15;ENSG00000113648.17	in_ref	NA	ENSG00000099284.15;ENSG00000113648.17;in_ref	AGVIFPVGR
ENST00000374662.4_15_800;R2T2P_ENST00000374662.4_15_797	ENSG00000204228.4	in_ref	HSD17B8	ENSG00000204228.4;in_ref	AGVIGLTQTAAR
ENST00000381884.9_168_4184;ENST00000545981.6_117_3527;ENST00000616936.4_196_3456;R2T2P_ENST00000381884.9_177_4181	ENSG00000151849.16	in_ref	CENPJ	ENSG00000151849.16;in_ref	AGVILNR
ENST00000398148.7_94_2229;ENST00000595548.5_295_801;ENST00000600480.2_111_2354;R2T2P_ENST00000398148.7_94_2226;R2T2P_ENST00000600480.2_111_2351	ENSG00000088247.19	in_ref	KHSRP	ENSG00000088247.19;in_ref	AGVKMILIQDGSQNTNVDKPLR
ENST00000344770.6_74_1633;ENST00000417171.6_55_1614;ENST00000443667.1_218_1010;R2T2P_ENST00000417171.6_55_1611	ENSG00000174827.14	in_ref	PDZK1	ENSG00000174827.14;in_ref	AGVLADDHLIEVNGENVEDASHEEVVEK
ENST00000380325.4_18_635;R2T2P_ENST00000380325.4_18_632	ENSG00000125901.6	in_ref	MRPS26	ENSG00000125901.6;in_ref	AGVLAER
ENST00000232564.8_168_1190;ENST00000303210.9_274_1296;ENST00000378609.9_364_1386;ENST00000393924.1_129_1151;ENST00000393926.5_246_1268;ENST00000419828.5_199_921;ENST00000424361.5_251_1141;ENST00000427895.5_80_802;ENST00000436220.5_242_1132;ENST00000439272.7_166_1149;ENST00000468623.6_1_984;ENST00000610897.4_345_1367;ENST00000615252.5_250_972;ENST00000674713.1_282_1196;ENST00000674862.1_151_1173;ENST00000676128.1_265_1287;ENST00000703692.1_224_1246;ENST00000703693.1_711_1733;ENST00000703694.1_98_1120;ENST00000703696.1_246_1268;ENST00000703697.1_209_1231;ENST00000703699.1_166_1188;ENST00000703700.1_125_1147;ENST00000703701.1_505_1527;ENST00000703702.1_309_1331;ENST00000703703.1_272_1294;ENST00000703704.1_533_1555;ENST00000703705.1_177_1067;ENST00000703706.1_323_1345;ENST00000703707.1_128_1111;ENST00000703708.1_638_1660;ENST00000703709.1_222_1244;ENST00000703710.1_550_1572;ENST00000703711.1_531_1553;R2T2P_ENST00000232564.8_168_1187;R2T2P_ENST00000303210.9_274_1293;R2T2P_ENST00000610897.4_345_1364	ENSG00000078369.19;ENSG00000114450.11;ENSG00000172354.10	in_ref	NA	ENSG00000078369.19;ENSG00000114450.11;ENSG00000172354.10;in_ref	AGVLAGHDNR
ENST00000216181.11_181_6063;ENST00000269243.8_140_6070;ENST00000360416.8_104_6127;ENST00000379980.8_140_6097;ENST00000684843.1_487_6447;ENST00000685801.1_215_6160;ENST00000686654.1_170_6193;ENST00000687178.1_529_6486;ENST00000688902.1_488_6511;ENST00000692526.1_260_6220;ENST00000693441.1_226_6249;R2T2P_ENST00000216181.11_181_6060;R2T2P_ENST00000269243.8_140_6067;R2T2P_ENST00000465458.2_200_3658;R2T2P_ENST00000684843.1_397_6444	ENSG00000100345.23;ENSG00000133026.14	in_ref	NA	ENSG00000100345.23;ENSG00000133026.14;in_ref	AGVLAHLEEER
ENST00000216181.11_181_6063;ENST00000269243.8_140_6070;ENST00000360416.8_104_6127;ENST00000379980.8_140_6097;ENST00000684843.1_487_6447;ENST00000685801.1_215_6160;ENST00000686654.1_170_6193;ENST00000687178.1_529_6486;ENST00000688902.1_488_6511;ENST00000692526.1_260_6220;ENST00000693441.1_226_6249;R2T2P_ENST00000216181.11_181_6060;R2T2P_ENST00000269243.8_140_6067;R2T2P_ENST00000465458.2_200_3658;R2T2P_ENST00000684843.1_397_6444	ENSG00000100345.23;ENSG00000133026.14	in_ref	NA	ENSG00000100345.23;ENSG00000133026.14;in_ref	AGVLAHLEEERDLK
ENST00000376970.6_48_6035;ENST00000425460.6_54_6065;ENST00000596571.5_1_5988;ENST00000598205.5_126_6137;ENST00000599920.5_39_3046;ENST00000642316.2_54_6164	ENSG00000105357.20	in_ref	MYH14	ENSG00000105357.20;in_ref	AGVLAQLEEER
ENST00000376970.6_48_6035;ENST00000425460.6_54_6065;ENST00000596571.5_1_5988;ENST00000598205.5_126_6137;ENST00000599920.5_39_3046;ENST00000642316.2_54_6164	ENSG00000105357.20	in_ref	MYH14	ENSG00000105357.20;in_ref	AGVLAQLEEERDLK
ENST00000333244.6_138_17525;R2T2P_ENST00000333244.6_138_17522	ENSG00000185567.7	in_ref	AHNAK2	ENSG00000185567.7;in_ref	AGVLEELGPWGDSLEETGAATGSR
ENST00000315913.9_86_1489;ENST00000361745.10_79_1482;ENST00000372289.7_284_1687;R2T2P_ENST00000361745.10_79_1479	ENSG00000178028.14	in_ref	DMAP1	ENSG00000178028.14;in_ref	AGVLGGPATPASGPGPASAEPAVTEPGLGPDPK
ENST00000281741.9_372_2849;ENST00000555312.2_372_2012;ENST00000850587.1_414_1811;ENST00000850588.1_372_1769;R2T2P_ENST00000281741.9_372_2846	ENSG00000087301.10	in_ref	TXNDC16	ENSG00000087301.10;in_ref	AGVLLLLR
ENST00000262189.11_218_14953;ENST00000679560.1_1_9624;ENST00000679882.1_151_14439;ENST00000680877.1_1_9636;ENST00000682283.1_1_14907;ENST00000683200.1_1_12165;ENST00000684069.1_1_2311;ENST00000684261.1_1_9621;R2T2P_R1.13547.8_1934_13504	ENSG00000055609.21	in_ref	KMT2C	ENSG00000055609.21;in_ref	AGVLVSHEVTK
ENST00000261700.8_95_829;ENST00000553362.1_1_390;ENST00000556760.5_26_607;R2T2P_ENST00000261700.8_95_826	ENSG00000087302.9	in_ref	RTRAF	ENSG00000087302.9;in_ref	AGVMALANLLQIQR
ENST00000297268.11_138_4238;R2T2P_ENST00000297268.11_138_4235	ENSG00000164692.19	in_ref	COL1A2	ENSG00000164692.19;in_ref	AGVMGPPGSR
ENST00000338560.12_371_2665;ENST00000577865.2_1_273;ENST00000581560.5_1_417;R2T2P_ENST00000338560.12_371_2662	ENSG00000187688.15	in_ref	TRPV2	ENSG00000187688.15;in_ref	AGVMLTVGTKPDGSPDER
ENST00000438763.7_52_873;ENST00000452392.2_175_2705;ENST00000648009.1_158_979	ENSG00000241106.8;ENSG00000250264.1	in_ref	NA	ENSG00000241106.8;ENSG00000250264.1;in_ref	AGVMSTGPIR
ENST00000357276.9_261_3125;ENST00000358207.9_152_3016;ENST00000392128.6_1_2391;ENST00000425815.6_253_3117;ENST00000430374.6_286_3150;ENST00000444508.6_321_3185;ENST00000697899.1_286_2916;ENST00000697906.1_145_2775;R2T2P_ENST00000444508.6_321_3182;R2T2P_ENST00000697908.1_923_2125	ENSG00000138375.14	in_ref	SMARCAL1	ENSG00000138375.14;in_ref	AGVNFAIAK
ENST00000264933.9_76_651;ENST00000507528.5_65_634;ENST00000614778.4_226_591;R2T2P_ENST00000264933.9_76_648;R2T2P_ENST00000507528.5_65_631;R2T2P_ENST00000651543.1_2404_3114	ENSG00000249915.9;ENSG00000286001.1	in_ref	NA	ENSG00000249915.9;ENSG00000286001.1;in_ref	AGVNFSEFTGVWK
ENST00000315731.4_165_620;ENST00000323345.11_27_827;ENST00000426651.1_483_1057	ENSG00000148303.17	in_ref	RPL7A	ENSG00000148303.17;in_ref	AGVNTVTTLVENK
ENST00000315731.4_165_620;ENST00000323345.11_27_827;ENST00000426651.1_483_1057	ENSG00000148303.17	in_ref	RPL7A	ENSG00000148303.17;in_ref	AGVNTVTTLVENKK
ENST00000300093.9_45_1856;ENST00000570220.5_65_586;R2T2P_ENST00000300093.9_45_1853;R2T2P_ENST00000562272.5_1278_1796	ENSG00000166851.15	in_ref	PLK1	ENSG00000166851.15;in_ref	AGVPGVAAPGAPAAAPPAK
ENST00000300278.8_30_6941;ENST00000356577.10_56_7336;ENST00000381679.8_29_6355;ENST00000381692.6_42_1406;ENST00000421541.1_1_1032;ENST00000455528.5_30_7007;ENST00000695559.1_37_1035;ENST00000704334.1_44_1507;R2T2P_ENST00000300278.8_30_6938;R2T2P_ENST00000356577.10_56_7333;R2T2P_ENST00000381679.8_29_6352;R2T2P_ENST00000436227.5_9_4361	ENSG00000159140.23	in_ref	SON	ENSG00000159140.23;in_ref	AGVPLPPNLKPAPPPTIEEK
ENST00000340748.8_237_5087;ENST00000359526.9_55_4953;ENST00000676610.1_57_4898;ENST00000677616.1_218_3670;ENST00000677634.1_57_3401;ENST00000677946.1_57_5024;ENST00000678804.1_57_5033;ENST00000679103.1_57_4790;ENST00000679313.1_57_4799;R2T2P_ENST00000359526.9_55_4950;R2T2P_ENST00000677616.1_218_3667	ENSG00000130816.17	in_ref	DNMT1	ENSG00000130816.17;in_ref	AGVQADEDEDGDEK
ENST00000340748.8_237_5087;ENST00000359526.9_55_4953;ENST00000676610.1_57_4898;ENST00000677634.1_57_3401;ENST00000677946.1_57_5024;ENST00000678804.1_57_5033;ENST00000679103.1_57_4790;ENST00000679313.1_57_4799;R2T2P_ENST00000359526.9_55_4950	ENSG00000130816.17	in_ref	DNMT1	ENSG00000130816.17;in_ref	AGVQADEDEDGDEKDEK
ENST00000355628.9_232_5061;ENST00000431842.6_926_4627;ENST00000493960.6_12_4550;ENST00000614531.1_159_3266;ENST00000683822.1_260_5272;R2T2P_ENST00000493960.6_90_4547;R2T2P_ENST00000683822.1_338_5269	ENSG00000163946.14	in_ref	TASOR	ENSG00000163946.14;in_ref	AGVQEFVDGLHEK
ENST00000221265.8_243_1838;ENST00000595564.5_291_1748;R2T2P_ENST00000221265.8_243_1835	ENSG00000006712.15	in_ref	PAF1	ENSG00000006712.15;in_ref	AGVQSGTNALLVVK
ENST00000301011.10_179_3040;ENST00000452588.6_179_3112;R2T2P_ENST00000301011.10_179_3037;R2T2P_ENST00000452588.6_179_3109;R2T2P_R1.24453.3_150_2582;R2T2P_R1.24453.4_150_980;R2T2P_R1.24453.5_150_1070	ENSG00000158545.16	in_ref	ZC3H18	ENSG00000158545.16;in_ref	AGVQSVGEK
ENST00000356641.7_331_4908;ENST00000397843.7_832_5466;ENST00000532993.5_471_4796;R2T2P_ENST00000356641.7_331_4905;R2T2P_ENST00000397843.7_832_5463	ENSG00000196914.9	in_ref	ARHGEF12	ENSG00000196914.9;in_ref	AGVQTGDR
ENST00000264126.9_493_2547;ENST00000406462.6_774_2828;ENST00000435475.5_768_992;ENST00000435987.5_265_904;ENST00000441735.2_417_2300;ENST00000446797.2_703_2757;ENST00000642355.1_497_2551;ENST00000643094.1_521_799;ENST00000645164.2_310_2364;ENST00000674700.1_228_1787;ENST00000674731.1_238_1392;ENST00000674914.1_296_2401;ENST00000675086.1_343_2220;ENST00000675087.1_280_2385;ENST00000676184.1_250_2304;ENST00000676404.1_243_1640;R2T2P_ENST00000406462.6_795_2825;R2T2P_ENST00000441735.2_438_2297;R2T2P_ENST00000675776.1_517_1560;R2T2P_ENST00000676404.1_243_1637	ENSG00000121957.15	in_ref	GPSM2	ENSG00000121957.15;in_ref	AGVSFFEAAVQVGTEDLK
ENST00000279024.9_236_3838;ENST00000496900.2_273_2471;R2T2P_ENST00000279024.9_236_3835	ENSG00000149633.12	in_ref	KIAA1755	ENSG00000149633.12;in_ref	AGVSQEPAASK
ENST00000314595.6_91_3615;ENST00000381227.5_414_3938;ENST00000431623.6_293_3496;ENST00000441246.6_317_3820;R2T2P_ENST00000381227.5_414_3935	ENSG00000047315.17	in_ref	POLR2B	ENSG00000047315.17;in_ref	AGVSQVLNR
ENST00000335504.10_86_2311;ENST00000360134.10_71_2290;ENST00000375626.7_56_2275;ENST00000471932.6_110_2335;ENST00000485287.5_143_2416;ENST00000497164.5_55_2280;ENST00000599522.7_143_2416	ENSG00000154545.17;ENSG00000187243.17	in_ref	NA	ENSG00000154545.17;ENSG00000187243.17;in_ref	AGVSSGTNGGASTSVLDGPSTSSTIR
ENST00000324932.12_184_5586;ENST00000355260.8_422_5602;ENST00000359171.8_422_5875;ENST00000397004.9_191_2953;ENST00000397007.10_184_2997;ENST00000527104.6_184_5562;ENST00000529063.2_191_3739;ENST00000529379.2_191_5452;ENST00000650171.1_191_4237;ENST00000700597.1_137_5512;ENST00000700598.1_178_5529;ENST00000700601.1_191_5125;ENST00000700602.1_178_5163;ENST00000700603.1_269_5530;ENST00000700606.1_116_2878;ENST00000700607.1_82_2820;ENST00000700608.1_191_2932;ENST00000700609.1_191_1501;R2T2P_ENST00000324932.12_184_5583;R2T2P_ENST00000359171.8_422_5872;R2T2P_ENST00000397004.9_191_2950;R2T2P_ENST00000397007.10_184_2994;R2T2P_ENST00000483285.2_191_4270;R2T2P_ENST00000529063.2_191_3736;R2T2P_ENST00000529379.2_191_5449;R2T2P_ENST00000700597.1_137_5509	ENSG00000110713.18	in_ref	NUP98	ENSG00000110713.18;in_ref	AGVSTNISTK
ENST00000264331.9_611_5491;ENST00000424225.1_76_3525;ENST00000435706.6_203_5068;ENST00000699037.1_88_4641;ENST00000699038.1_88_3120;ENST00000699043.1_240_4388;R2T2P_ENST00000264331.9_611_5488;R2T2P_ENST00000435706.6_203_5065;R2T2P_ENST00000699043.1_240_4385	ENSG00000077097.17	in_ref	TOP2B	ENSG00000077097.17;in_ref	AGVSVKPFQVK
ENST00000307671.12_15_3425;ENST00000426216.6_18_3461;ENST00000589326.5_1_438;R2T2P_ENST00000307671.12_15_3422;R2T2P_ENST00000426216.6_18_3458;R2T2P_ENST00000591518.1_21_419	ENSG00000166377.21	in_ref	ATP9B	ENSG00000166377.21;in_ref	AGVTEETEFAEADQDFSDENR
ENST00000336727.8_181_4524;ENST00000344733.9_905_5248;ENST00000382788.7_104_4234;ENST00000514268.5_104_2107;R2T2P_ENST00000336727.8_181_4521;R2T2P_R1.7289.1_250_2430	ENSG00000159788.20	in_ref	RGS12	ENSG00000159788.20;in_ref	AGVVAEYPAEK
ENST00000378372.8_98_1627;R2T2P_ENST00000378372.8_98_1624;R2T2P_ENST00000640019.3_98_361;R2T2P_ENST00000645667.1_102_530	ENSG00000187522.16;ENSG00000284024.4	in_ref	NA	ENSG00000187522.16;ENSG00000284024.4;in_ref	AGVVANDAGDR
ENST00000322810.8_171_14225;ENST00000345136.8_137_13780;ENST00000354589.7_69_13712;ENST00000354958.6_150_13727;ENST00000356346.7_58_13659;ENST00000357649.6_10_13665;ENST00000398774.6_75_13622;ENST00000436759.6_39_13763;ENST00000527096.5_1_13713;ENST00000527303.2_39_10382;ENST00000528025.6_7_13782;ENST00000685198.1_43_13737;ENST00000687971.1_334_13695;ENST00000693060.1_14_13588;R2T2P_ENST00000322810.8_171_14222;R2T2P_ENST00000345136.8_137_13777;R2T2P_ENST00000356346.7_58_13656;R2T2P_ENST00000357649.6_10_13662;R2T2P_ENST00000693060.1_29_13585	ENSG00000178209.17	in_ref	PLEC	ENSG00000178209.17;in_ref	AGVVGPELHEQLLSAEK
ENST00000331320.12_210_2357;ENST00000405646.5_99_2195;ENST00000406191.5_145_2256;ENST00000434050.5_1_1536;ENST00000438610.5_21_1313;R2T2P_ENST00000331320.12_210_2354;R2T2P_ENST00000405646.5_99_2192;R2T2P_ENST00000469140.2_421_1260	ENSG00000182979.18	in_ref	MTA1	ENSG00000182979.18;in_ref	AGVVNGTGAPGQSPGAGR
ENST00000393459.6_474_1439;ENST00000489434.3_4_537;ENST00000698791.1_76_1053;ENST00000698792.1_73_939;R2T2P_ENST00000393459.6_462_1436	ENSG00000107819.15	in_ref	SFXN3	ENSG00000107819.15;in_ref	AGVVTPGITEDQLWR
ENST00000260386.7_55_1440;R2T2P_ENST00000260386.7_82_1437	ENSG00000137825.11	in_ref	ITPKA	ENSG00000137825.11;in_ref	AGVWLIDFGK
ENST00000265322.8_69_980;R2T2P_ENST00000265322.8_12_977	ENSG00000115425.14	in_ref	PECR	ENSG00000115425.14;in_ref	AGVYNLTK
ENST00000355667.11_165_2777;ENST00000359692.10_151_2751;ENST00000389253.9_165_2777;ENST00000408974.8_36_2636;ENST00000585892.5_165_2774;R2T2P_ENST00000355667.11_180_2774;R2T2P_ENST00000359692.10_166_2748;R2T2P_ENST00000389253.9_180_2774;R2T2P_ENST00000408974.8_51_2633	ENSG00000079805.19	in_ref	DNM2	ENSG00000079805.19;in_ref	AGVYPEK
ENST00000355667.11_165_2777;ENST00000359692.10_151_2751;ENST00000389253.9_165_2777;ENST00000408974.8_36_2636;ENST00000585892.5_165_2774;R2T2P_ENST00000355667.11_180_2774;R2T2P_ENST00000359692.10_166_2748;R2T2P_ENST00000389253.9_180_2774;R2T2P_ENST00000408974.8_51_2633	ENSG00000079805.19	in_ref	DNM2	ENSG00000079805.19;in_ref	AGVYPEKDQAENEDGAQENTFSMDPQLER
ENST00000376162.7_13_1218;ENST00000376180.8_160_1644;ENST00000545560.6_373_1434;ENST00000618057.4_242_1579;R2T2P_ENST00000376180.8_160_1641	ENSG00000198542.15	in_ref	ITGBL1	ENSG00000198542.15;in_ref	AGWHGDK
ENST00000334211.12_736_4353;ENST00000359373.9_853_5172;ENST00000393605.7_557_4189;ENST00000393609.8_209_4561;ENST00000426523.5_406_3990;ENST00000429686.5_406_3807;R2T2P_ENST00000393609.8_209_4558	ENSG00000186635.16	in_ref	ARAP1	ENSG00000186635.16;in_ref	AGWLDKNPPQGSYIYQK
ENST00000225655.6_137_559;R2T2P_ENST00000225655.6_137_556	ENSG00000108518.8	in_ref	PFN1	ENSG00000108518.8;in_ref	AGWNAYIDNLMADGTCQDAAIVGYK
ENST00000359842.10_234_1625;ENST00000374680.4_190_1791;ENST00000374685.8_139_1752;ENST00000481739.2_178_1566;ENST00000619224.1_890_1912;ENST00000672570.1_923_2230;R2T2P_ENST00000374680.4_190_1788;R2T2P_ENST00000374685.8_139_1749;R2T2P_ENST00000481739.2_178_1563;R2T2P_R1.10771.3_252_1121	ENSG00000143171.13;ENSG00000186350.12;ENSG00000204231.11	in_ref	NA	ENSG00000143171.13;ENSG00000186350.12;ENSG00000204231.11;in_ref	AGWNELLIASFSHR
ENST00000331222.6_221_1081;ENST00000519254.2_176_1036;ENST00000635751.1_289_1149;ENST00000635970.1_195_1055;ENST00000637083.1_351_1211;ENST00000637156.1_250_1110;R2T2P_R1.13602.3_340_1197	ENSG00000182372.10	in_ref	CLN8	ENSG00000182372.10;in_ref	AGWSESLFWK
ENST00000300141.11_216_2864;ENST00000321147.10_319_2862;ENST00000341861.9_1582_4278;ENST00000358939.8_207_2555;ENST00000395652.7_113_2302;ENST00000559233.5_113_2809;R2T2P_ENST00000341861.9_1582_4275;R2T2P_ENST00000395652.7_113_2299	ENSG00000074603.19	in_ref	DPP8	ENSG00000074603.19;in_ref	AGWTPEGK
ENST00000366711.4_14_1084;R2T2P_ENST00000366711.4_14_1081	ENSG00000181873.13	in_ref	IBA57	ENSG00000181873.13;in_ref	AGYAHFLNVQGR
ENST00000260585.12_91_1284;ENST00000447170.1_85_624;R2T2P_ENST00000260585.12_91_1248	ENSG00000138018.19	in_ref	SELENOI	ENSG00000138018.19;in_ref	AGYEYVSPEQLAGFDK
ENST00000319170.10_192_3944;ENST00000374493.7_1_3909;ENST00000630330.2_226_4134;R2T2P_ENST00000319170.10_270_3941;R2T2P_ENST00000630330.2_304_4131	ENSG00000173166.18	in_ref	RAPH1	ENSG00000173166.18;in_ref	AGYGGSHISGYATLR
ENST00000302262.8_343_3201;ENST00000390015.7_145_3003;ENST00000570803.6_126_2984;ENST00000577106.6_198_3056;ENST00000714054.1_306_2363;ENST00000714055.1_343_3111;ENST00000714057.1_295_3153;ENST00000714058.1_177_3035;ENST00000714062.1_284_2221;R2T2P_ENST00000570803.6_126_2981	ENSG00000171298.15	in_ref	GAA	ENSG00000171298.15;in_ref	AGYIIPLQGPGLTTTESR
ENST00000228347.9_133_3534;ENST00000539066.5_244_3471;R2T2P_ENST00000228347.9_133_3531	ENSG00000013503.10	in_ref	POLR3B	ENSG00000013503.10;in_ref	AGYINEFVSISTNLTDR
ENST00000381431.10_41_997;ENST00000514133.1_1_282;R2T2P_ENST00000381431.10_41_994	ENSG00000163069.13	in_ref	SGCB	ENSG00000163069.13;in_ref	AGYIPIDEDR
ENST00000288266.8_156_2285;ENST00000650354.1_159_2288;R2T2P_ENST00000482800.5_96_2030;R2T2P_ENST00000650354.1_159_2285	ENSG00000157500.12	in_ref	APPL1	ENSG00000157500.12;in_ref	AGYLNAR
ENST00000258530.8_163_2157;ENST00000539978.6_436_2301;ENST00000551662.5_72_2084;R2T2P_ENST00000258530.8_163_2154;R2T2P_ENST00000547809.5_140_1720	ENSG00000136044.12	in_ref	APPL2	ENSG00000136044.12;in_ref	AGYLNLR
ENST00000324822.15_144_1031;ENST00000573070.5_416_862;ENST00000573213.1_227_581;ENST00000574401.5_493_1380;ENST00000576201.5_426_1313;ENST00000576362.5_159_974;ENST00000619711.5_207_1094;R2T2P_ENST00000573331.5_1019_1903;R2T2P_ENST00000576362.5_159_971	ENSG00000187838.17;ENSG00000262481.5	in_ref	NA	ENSG00000187838.17;ENSG00000262481.5;in_ref	AGYLPPK
ENST00000375735.7_150_13073;ENST00000528670.5_1_1137;ENST00000650373.2_150_13094;R2T2P_ENST00000375735.7_150_13070	ENSG00000187240.17	in_ref	DYNC2H1	ENSG00000187240.17;in_ref	AGYNIIDR
ENST00000373202.8_223_1929;ENST00000697926.1_600_2066;ENST00000697927.1_398_1864;ENST00000697928.1_236_1942;ENST00000697930.1_312_1778;ENST00000697931.1_236_1942;ENST00000697932.1_132_1838;R2T2P_ENST00000697928.1_236_1939	ENSG00000166224.19	in_ref	SGPL1	ENSG00000166224.19;in_ref	AGYPLEHPFDFR
ENST00000260665.12_43_4227;ENST00000409659.6_43_2568;ENST00000409946.6_59_1654;ENST00000447246.2_48_2561;ENST00000682104.1_65_2452;ENST00000682308.1_43_4152;ENST00000682480.1_33_4235;ENST00000682546.1_28_4209;ENST00000682585.1_43_4113;ENST00000682779.1_16_4191;ENST00000682885.1_43_4182;ENST00000683125.1_30_4322;ENST00000683213.1_53_4240;ENST00000683220.1_28_4242;ENST00000683590.1_5_3862;ENST00000683623.1_8_4099;ENST00000683833.1_30_4130;ENST00000683989.1_30_2771;ENST00000683994.1_42_3875;ENST00000684290.1_16_2235;R2T2P_ENST00000260665.12_43_4224;R2T2P_ENST00000682480.1_33_4232	ENSG00000138095.20	in_ref	LRPPRC	ENSG00000138095.20;in_ref	AGYPQYVSEILEK
ENST00000252034.12_16_2190;ENST00000320399.10_1_2274;ENST00000320492.11_83_2014;ENST00000357036.9_19_2154;ENST00000380553.8_14_1726;ENST00000380562.8_48_2240;ENST00000380575.8_32_2065;ENST00000380576.9_14_2131;ENST00000380584.8_31_2007;ENST00000414324.5_60_2162;ENST00000429192.5_16_2094;ENST00000438880.5_60_563;ENST00000438906.5_80_962;ENST00000445912.5_400_2520;ENST00000458204.5_26_2170;ENST00000621115.4_400_2253;ENST00000692049.1_1_2361;R2T2P_ENST00000252034.12_16_2187;R2T2P_ENST00000320492.11_83_2011;R2T2P_ENST00000357036.9_19_2151;R2T2P_ENST00000380575.8_32_2062;R2T2P_ENST00000380576.9_14_2128;R2T2P_ENST00000380584.8_31_2004;R2T2P_ENST00000414324.5_60_2159;R2T2P_ENST00000429192.5_16_2091;R2T2P_ENST00000445912.5_400_2517	ENSG00000049540.19	in_ref	ELN	ENSG00000049540.19;in_ref	AGYPTGTGVGPQAAAAAAAK
ENST00000262544.6_491_2794;ENST00000336714.8_486_2789;ENST00000377465.6_373_2676;ENST00000422877.1_1_741;ENST00000643747.1_116_2365;ENST00000650089.1_48_2351;R2T2P_ENST00000336714.8_486_2786	ENSG00000101310.17	in_ref	SEC23B	ENSG00000101310.17;in_ref	AGYQDMPEYENFK
ENST00000316623.10_317_8932;ENST00000559133.6_317_7570;ENST00000674301.2_317_6970;R2T2P_ENST00000316623.10_317_8929	ENSG00000166147.16	in_ref	FBN1	ENSG00000166147.16;in_ref	AGYQSTLTR
ENST00000218439.8_126_1946;ENST00000347546.8_86_1852;ENST00000375053.6_234_2054;ENST00000375058.5_93_1913;ENST00000375060.5_93_1658;ENST00000375068.6_88_1908;ENST00000396224.1_194_2014;ENST00000627068.2_234_1799;R2T2P_ENST00000375053.6_234_2051	ENSG00000102316.17	in_ref	MAGED2	ENSG00000102316.17;in_ref	AGYSLEK
ENST00000304330.9_116_4297;ENST00000561603.5_116_3502;ENST00000562303.5_104_4051;R2T2P_ENST00000304330.9_116_4294	ENSG00000103932.12	in_ref	RPAP1	ENSG00000103932.12;in_ref	AGYSLQELFHLTR
ENST00000586659.6_340_2895;ENST00000589359.5_469_3048;ENST00000589894.1_1_2526;R2T2P_R1.27128.3_525_3077	ENSG00000197256.11	in_ref	KANK2	ENSG00000197256.11;in_ref	AGYSPIMLTALATLK
ENST00000265069.13_83_3307;R2T2P_ENST00000265069.13_83_3304	ENSG00000056097.16	in_ref	ZFR	ENSG00000056097.16;in_ref	AGYSQGATQYTQAQQTR
ENST00000234590.10_117_1421;ENST00000647408.1_120_1424;R2T2P_ENST00000234590.10_117_1418	ENSG00000074800.16	in_ref	ENO1	ENSG00000074800.16;in_ref	AGYTDKVVIGMDVAASEFFR
ENST00000382286.3_565_1692;ENST00000382289.7_56_1453;ENST00000382293.7_797_4381;ENST00000382297.7_144_4202;ENST00000382303.5_653_4711;ENST00000619269.5_137_4264;ENST00000674102.1_422_4480;ENST00000685380.1_1002_4388;ENST00000685590.1_1002_4328;ENST00000685947.1_354_4412;ENST00000687662.1_1002_4568;ENST00000687796.1_886_4470;ENST00000689779.1_297_4355;ENST00000689926.1_422_4240;ENST00000690348.1_532_4185;ENST00000690372.1_596_4180;ENST00000691319.1_159_3977;ENST00000692345.1_458_4078;ENST00000692757.1_599_3979;ENST00000693021.1_1002_4292;ENST00000693088.1_1002_4385;ENST00000693143.1_1002_4346;R2T2P_ENST00000687796.1_925_4467;R2T2P_ENST00000692345.1_497_4075;R2T2P_ENST00000692757.1_638_3976;R2T2P_ENST00000693143.1_1041_4343	ENSG00000107104.21	in_ref	KANK1	ENSG00000107104.21;in_ref	AGYTPIMLAALAAVEAEK
ENST00000368471.8_985_3780;ENST00000368474.9_181_3861;ENST00000471068.3_883_3678;ENST00000494866.2_793_3588;ENST00000526905.3_1914_4631;ENST00000529168.2_165_3767;ENST00000648231.2_1437_4232;ENST00000648311.1_1045_3840;ENST00000648714.2_199_2565;ENST00000648871.2_568_3363;ENST00000649022.2_1099_3894;ENST00000649408.2_199_3339;ENST00000649724.2_16_3726;ENST00000649749.1_918_3713;ENST00000679375.1_571_1362;ENST00000679899.1_939_3677;ENST00000680270.2_1_3564;ENST00000680305.1_181_3678;ENST00000681056.2_7_3339;ENST00000681683.1_844_3639;ENST00000713626.1_199_3861;ENST00000713629.1_197_1696;ENST00000713630.1_984_3767;ENST00000713632.1_1027_3822;ENST00000713633.1_941_3736;ENST00000713634.1_955_3693;ENST00000713635.1_935_3379;R2T2P_ENST00000368474.9_181_3858;R2T2P_ENST00000529168.2_165_3764;R2T2P_ENST00000649724.2_19_3723	ENSG00000160710.19	in_ref	ADAR	ENSG00000160710.19;in_ref	AGYVDFENGQWATDDIPDDLNSIR
ENST00000298892.9_752_3985;ENST00000395805.6_549_3266;ENST00000417045.5_549_3431;ENST00000433722.6_1_2121;ENST00000537108.5_82_2187;ENST00000540436.6_178_3255;ENST00000540584.2_220_3297;ENST00000542550.6_213_3350;ENST00000684863.1_755_3139;ENST00000686317.1_189_3074;ENST00000687797.1_752_4135;ENST00000689016.1_150_1778;ENST00000690126.1_743_2626;ENST00000692932.1_161_3301;ENST00000694880.1_180_2429;ENST00000695326.1_309_3020;ENST00000695327.1_1_1560;ENST00000695328.1_159_2420;ENST00000695330.1_301_3075;ENST00000695370.1_245_3223;ENST00000695373.1_17_2599;ENST00000695374.1_268_3420;ENST00000695400.1_245_3385;ENST00000695402.1_241_3378;R2T2P_ENST00000417045.5_717_3428;R2T2P_ENST00000537553.5_817_1983;R2T2P_ENST00000540436.6_178_3252;R2T2P_ENST00000687797.1_920_4132;R2T2P_ENST00000694880.1_180_2426;R2T2P_ENST00000695402.1_241_3375;R2T2P_R1.19243.2_288_1784	ENSG00000110888.19	in_ref	CAPRIN2	ENSG00000110888.19;in_ref	AGYVQEEQK
ENST00000370321.8_76_969;ENST00000645119.1_59_571;ENST00000645300.1_183_896;R2T2P_ENST00000645119.1_59_568	ENSG00000122406.14	in_ref	RPL5	ENSG00000122406.14;in_ref	AHAAIRENPVYEK
ENST00000279146.8_134_1126;ENST00000528641.7_119_922;ENST00000682659.1_5_628;ENST00000682699.1_673_1618;ENST00000683856.1_302_1117;ENST00000684657.1_92_904;R2T2P_ENST00000279146.8_134_1123	ENSG00000110711.11	in_ref	AIP	ENSG00000110711.11;in_ref	AHAAVWNAQEAQADFAK
ENST00000368223.4_144_5009;R2T2P_ENST00000368223.4_144_5006	ENSG00000132688.11	in_ref	NES	ENSG00000132688.11;in_ref	AHADDELAALR
ENST00000334955.13_12_2552;ENST00000441514.1_1_534;ENST00000445288.5_423_2153;ENST00000445512.5_187_784;R2T2P_ENST00000334955.13_12_2549	ENSG00000187257.16	in_ref	RSBN1L	ENSG00000187257.16;in_ref	AHADHIGQGFER
ENST00000346178.8_17_2917;ENST00000356638.8_15_2849;ENST00000534779.5_34_2592;ENST00000540933.5_310_2853;ENST00000648273.1_439_2982;R2T2P_ENST00000346178.8_17_2914;R2T2P_ENST00000356638.8_15_2846	ENSG00000089597.18	in_ref	GANAB	ENSG00000089597.18;in_ref	AHAHLDTGR
ENST00000346178.8_17_2917;ENST00000356638.8_15_2849;ENST00000534779.5_34_2592;ENST00000540933.5_310_2853;ENST00000648273.1_439_2982;R2T2P_ENST00000346178.8_17_2914;R2T2P_ENST00000356638.8_15_2846	ENSG00000089597.18	in_ref	GANAB	ENSG00000089597.18;in_ref	AHAHLDTGRR
ENST00000530396.2_1_1698;ENST00000534532.7_629_3883;ENST00000534548.7_42_4538;ENST00000685324.1_339_4835;ENST00000688263.1_620_5074;ENST00000688672.1_483_4979;R2T2P_ENST00000688672.1_483_4976;R2T2P_ENST00000692494.1_43_4299	ENSG00000151503.14	in_ref	NCAPD3	ENSG00000151503.14;in_ref	AHAIITLGK
ENST00000238651.10_29_1480;ENST00000311148.9_280_1545;ENST00000557556.1_29_1216;ENST00000613168.1_17_1408;R2T2P_ENST00000238651.10_29_1477	ENSG00000119673.16;ENSG00000184227.8	in_ref	NA	ENSG00000119673.16;ENSG00000184227.8;in_ref	AHAMAQVDAWK
ENST00000355540.7_210_11702;ENST00000359863.8_210_11789;ENST00000446306.8_210_11756;ENST00000456197.2_168_11789;ENST00000704588.1_1_5814;R2T2P_R1.12941.2_66_11609	ENSG00000196367.15	in_ref	TRRAP	ENSG00000196367.15;in_ref	AHAMEAR
ENST00000319080.12_99_2858;R2T2P_ENST00000319080.12_117_2855	ENSG00000175727.15	in_ref	MLXIP	ENSG00000175727.15;in_ref	AHASAAPPPPR
ENST00000314888.10_155_7780;ENST00000706939.1_155_7831;R2T2P_ENST00000314888.10_203_7777	ENSG00000137076.22	in_ref	TLN1	ENSG00000137076.22;in_ref	AHATGAGPAGR
ENST00000261396.6_93_3563;R2T2P_ENST00000261396.6_93_3560	ENSG00000069248.12	in_ref	NUP133	ENSG00000069248.12;in_ref	AHATLLGLANMETR
ENST00000357037.6_160_1332;R2T2P_ENST00000357037.6_160_1329	ENSG00000177469.13	in_ref	CAVIN1	ENSG00000177469.13;in_ref	AHATTSNTVSK
ENST00000543233.2_283_2811;ENST00000611855.4_561_3029;ENST00000614565.5_254_3004;R2T2P_ENST00000614565.5_254_3001	ENSG00000179242.16	in_ref	CDH4	ENSG00000179242.16;in_ref	AHAVDMNGNK
ENST00000261797.7_484_3132;R2T2P_R1.9907.2_565_3210	ENSG00000070614.15	in_ref	NDST1	ENSG00000070614.15;in_ref	AHDDPVALK
ENST00000499869.7_134_1954;ENST00000502702.6_62_1462;ENST00000699786.1_178_2010;ENST00000699787.1_134_1954;ENST00000699788.1_209_1609;ENST00000699790.1_288_1688;ENST00000699794.1_285_2264;ENST00000699796.1_194_1912;ENST00000699798.1_307_1605;ENST00000699799.1_134_2065;R2T2P_ENST00000499869.7_134_1951	ENSG00000071127.18	in_ref	WDR1	ENSG00000071127.18;in_ref	AHDGGIYAISWSPDSTHLLSASGDK
ENST00000611621.2_120_1091;R2T2P_ENST00000611621.2_120_1088	ENSG00000275074.3	in_ref	NUDT18	ENSG00000275074.3;in_ref	AHDILHLVELAAQYR
ENST00000392769.6_220_3087;ENST00000535342.7_146_3013;ENST00000537949.5_48_2789;ENST00000583358.1_206_1902;ENST00000706793.1_89_2752;ENST00000706795.1_115_2841;R2T2P_ENST00000535342.7_215_3010;R2T2P_ENST00000537949.5_117_2786;R2T2P_R1.25867.4_117_2915	ENSG00000154240.18	in_ref	CEP112	ENSG00000154240.18;in_ref	AHDLQSELDK
ENST00000280083.7_315_2729;ENST00000341502.9_215_2530;ENST00000341749.7_104_2482;ENST00000348007.7_47_2332;ENST00000396158.6_337_2766;ENST00000396165.8_585_2912;ENST00000553352.1_733_3060;ENST00000553728.1_214_4233;ENST00000556148.5_180_2369;ENST00000557038.5_269_2443;ENST00000640607.2_201_4439;R2T2P_ENST00000341749.7_104_2479;R2T2P_ENST00000348007.7_134_2329;R2T2P_ENST00000396158.6_424_2763;R2T2P_ENST00000553728.1_823_4230	ENSG00000150527.18	in_ref	MIA2	ENSG00000150527.18;in_ref	AHDNWLAAR
ENST00000329687.8_536_1903;ENST00000355443.9_79_1446;ENST00000503596.5_70_798;ENST00000507272.5_75_377;ENST00000507555.1_88_1188;ENST00000508221.5_69_1139;ENST00000514800.5_25_1467;R2T2P_ENST00000355443.9_79_1443;R2T2P_ENST00000507272.5_75_374;R2T2P_ENST00000514800.5_25_1464	ENSG00000109736.15	in_ref	MFSD10	ENSG00000109736.15;in_ref	AHDPLYGSWQGGVDWFATAIGMPVEK
ENST00000389622.7_197_9109;R2T2P_ENST00000389622.7_197_9106	ENSG00000080200.10	in_ref	CRYBG3	ENSG00000080200.10;in_ref	AHDQLLDLK
ENST00000278829.7_165_1502;ENST00000525588.5_1_1254;R2T2P_ENST00000278829.7_165_1499	ENSG00000221968.9	in_ref	FADS3	ENSG00000221968.9;in_ref	AHDQPGDK
ENST00000358869.5_187_1878;ENST00000515037.5_358_1428;R2T2P_R1.7506.2_61_1749	ENSG00000197712.12	in_ref	FAM114A1	ENSG00000197712.12;in_ref	AHDWVEEDQTVVSVDVAK
ENST00000347735.10_407_3253;ENST00000355446.9_133_3393;ENST00000360905.9_257_3607;ENST00000397203.7_397_3747;ENST00000440394.7_378_3356;ENST00000542302.6_529_3459;ENST00000543086.7_272_3538;ENST00000545318.3_247_2292;ENST00000545948.5_207_2369;ENST00000546231.6_529_3891;ENST00000589028.6_339_3689;ENST00000611180.5_278_2694;ENST00000688324.1_1_1025;R2T2P_ENST00000355446.9_133_3390;R2T2P_ENST00000360905.9_257_3604;R2T2P_ENST00000543086.7_272_3535;R2T2P_ENST00000546231.6_529_3888	ENSG00000082805.21	in_ref	ERC1	ENSG00000082805.21;in_ref	AHEAALEAR
ENST00000240139.10_333_1871;ENST00000289963.12_287_1795;ENST00000323055.10_676_2085;ENST00000342558.3_108_1598;ENST00000360663.10_136_1710;ENST00000394828.6_136_1683;ENST00000394829.6_136_1713;ENST00000394853.8_532_2067;ENST00000394854.8_731_2296;ENST00000397775.7_275_1840;ENST00000507176.5_140_1411;ENST00000518852.5_592_1572;ENST00000523620.1_217_619;R2T2P_ENST00000240139.10_333_1868;R2T2P_ENST00000289963.12_287_1792;R2T2P_ENST00000342558.3_108_1595;R2T2P_ENST00000360663.10_136_1707;R2T2P_ENST00000394828.6_136_1680;R2T2P_ENST00000394829.6_136_1710;R2T2P_ENST00000394853.8_532_2064;R2T2P_ENST00000394854.8_731_2293	ENSG00000107758.16;ENSG00000120910.15;ENSG00000138814.17	in_ref	NA	ENSG00000107758.16;ENSG00000120910.15;ENSG00000138814.17;in_ref	AHEAQDAGYR
ENST00000359209.11_33_2306;ENST00000360089.8_592_2373;ENST00000368173.7_405_2378;R2T2P_ENST00000359209.11_33_2303;R2T2P_R1.2276.2_168_2303	ENSG00000183853.18	in_ref	KIRREL1	ENSG00000183853.18;in_ref	AHEDRPSSR
ENST00000371872.8_259_3015;ENST00000427237.6_133_1957;ENST00000439388.6_130_2886;R2T2P_ENST00000439388.6_196_2883	ENSG00000123453.19	in_ref	SARDH	ENSG00000123453.19;in_ref	AHEDYAYR
ENST00000399151.3_86_6982;ENST00000685394.1_33_5369;ENST00000691173.1_147_7043;R2T2P_ENST00000691173.1_147_7040	ENSG00000142197.13	in_ref	DOP1B	ENSG00000142197.13;in_ref	AHEEAENQPDLSR
ENST00000324862.7_109_2160;R2T2P_ENST00000324862.7_109_2157	ENSG00000117360.13	in_ref	PRPF3	ENSG00000117360.13;in_ref	AHEEANAAR
ENST00000367350.5_457_5403;ENST00000614960.4_1_4947;R2T2P_ENST00000367350.5_457_5400	ENSG00000118193.12	in_ref	KIF14	ENSG00000118193.12;in_ref	AHEEQDEESQDNLFSSDR
ENST00000322810.8_171_14225;ENST00000345136.8_137_13780;ENST00000354589.7_69_13712;ENST00000354958.6_150_13727;ENST00000356346.7_58_13659;ENST00000357649.6_10_13665;ENST00000398774.6_75_13622;ENST00000436759.6_39_13763;ENST00000527096.5_1_13713;ENST00000527303.2_39_10382;ENST00000528025.6_7_13782;ENST00000685198.1_43_13737;ENST00000687971.1_334_13695;ENST00000693060.1_14_13588;R2T2P_ENST00000322810.8_171_14222;R2T2P_ENST00000345136.8_137_13777;R2T2P_ENST00000356346.7_58_13656;R2T2P_ENST00000357649.6_10_13662;R2T2P_ENST00000693060.1_29_13585	ENSG00000178209.17	in_ref	PLEC	ENSG00000178209.17;in_ref	AHEEQLK
ENST00000299213.10_70_1545;R2T2P_ENST00000299213.10_70_1542	ENSG00000166173.11	in_ref	LARP6	ENSG00000166173.11;in_ref	AHEFMITESQGK
ENST00000261401.8_96_1520;ENST00000341356.10_76_1545;ENST00000393893.5_134_1603;ENST00000420959.6_50_1633;ENST00000421578.6_164_1273;ENST00000537042.5_56_904;ENST00000541050.5_227_1651;ENST00000549772.5_268_1710;ENST00000552871.5_211_587;ENST00000616321.4_84_866;ENST00000627576.2_112_960;R2T2P_ENST00000261401.8_96_1517;R2T2P_ENST00000341356.10_76_1542	ENSG00000110880.11;ENSG00000172725.14	in_ref	NA	ENSG00000110880.11;ENSG00000172725.14;in_ref	AHEGARPMR
ENST00000260643.7_216_1469;ENST00000406567.7_192_1271;R2T2P_ENST00000260643.7_216_1466;R2T2P_ENST00000406567.7_192_1268	ENSG00000138073.14	in_ref	PREB	ENSG00000138073.14;in_ref	AHEGEIEDLALGPDGK
ENST00000261755.9_78_1337;ENST00000407106.5_156_1415;ENST00000561421.6_57_1316;R2T2P_ENST00000407106.5_156_1412	ENSG00000103876.14	in_ref	FAH	ENSG00000103876.14;in_ref	AHEHIFGMVLMNDWSAR
ENST00000280333.9_110_5707;ENST00000623213.2_91_5751;R2T2P_ENST00000280333.9_110_5704;R2T2P_ENST00000623213.2_91_5748;R2T2P_R1.17211.3_29_2824;R2T2P_R1.17211.4_357_3155	ENSG00000150760.13	in_ref	DOCK1	ENSG00000150760.13;in_ref	AHEIASK
ENST00000367251.7_1_4965;ENST00000367255.10_566_26959;ENST00000367257.8_1_4068;ENST00000423061.6_477_26726;R2T2P_ENST00000367255.10_617_26956	ENSG00000131018.25	in_ref	SYNE1	ENSG00000131018.25;in_ref	AHELFQAEMFSR
ENST00000375394.7_19_3759;ENST00000483553.6_55_3150;ENST00000491994.2_55_3606;ENST00000697831.1_78_3749;ENST00000697833.1_55_3156;ENST00000697837.1_37_2835;ENST00000697838.1_37_3642;ENST00000697840.1_23_3799;R2T2P_ENST00000375394.7_22_3756;R2T2P_ENST00000491994.2_58_3603	ENSG00000204351.13	in_ref	SKIC2	ENSG00000204351.13;in_ref	AHEQALAELTK
ENST00000382041.7_192_6464;ENST00000453196.6_265_6405;ENST00000476352.5_117_6086;ENST00000530997.7_233_6634;R2T2P_ENST00000382041.7_306_6461;R2T2P_ENST00000453196.6_379_6402;R2T2P_ENST00000530997.7_347_6631	ENSG00000100503.27	in_ref	NIN	ENSG00000100503.27;in_ref	AHEQAVK
ENST00000333479.12_177_6806;R2T2P_ENST00000333479.12_177_6803;R2T2P_R1.20344.4_264_4739	ENSG00000184445.12	in_ref	KNTC1	ENSG00000184445.12;in_ref	AHEVAQAK
ENST00000276440.12_221_5833;ENST00000481100.5_138_1190;R2T2P_ENST00000276440.12_221_5830	ENSG00000147459.18	in_ref	DOCK5	ENSG00000147459.18;in_ref	AHEVASK
ENST00000376406.8_41_6310;R2T2P_ENST00000376406.8_41_6307;R2T2P_R1.10663.1_64_5535;R2T2P_R1.10663.2_64_5538	ENSG00000137337.16	in_ref	MDC1	ENSG00000137337.16;in_ref	AHEVGAQGGPPVAQVEQDLPISR
ENST00000366862.10_20_1126;R2T2P_ENST00000366862.10_20_1123	ENSG00000143756.12	in_ref	FBXO28	ENSG00000143756.12;in_ref	AHEVLQELR
ENST00000316273.11_23_1201;ENST00000402551.5_622_1680;ENST00000545387.6_6_908;ENST00000593515.5_1_1338;ENST00000597011.5_205_1263;R2T2P_ENST00000316273.11_23_1198	ENSG00000105552.15	in_ref	BCAT2	ENSG00000105552.15;in_ref	AHEWMFPV
ENST00000398510.7_88_8781;ENST00000447540.6_252_8945;ENST00000564845.5_303_8948;ENST00000565803.2_330_7604;ENST00000566029.5_210_8855;R2T2P_ENST00000447540.6_252_8942;R2T2P_ENST00000564255.5_1_2805;R2T2P_ENST00000565803.2_330_7601;R2T2P_ENST00000566029.5_210_8852	ENSG00000177200.18	in_ref	CHD9	ENSG00000177200.18;in_ref	AHFFADMEEEPFNPDYVEVDR
ENST00000291439.8_117_1388;ENST00000429941.6_117_1229;ENST00000444449.6_94_1401;ENST00000590756.5_174_1229;R2T2P_ENST00000291439.8_117_1385;R2T2P_ENST00000590756.5_174_1226	ENSG00000072958.9	in_ref	AP1M1	ENSG00000072958.9;in_ref	AHFGLPSVEAEDK
ENST00000291439.8_117_1388;ENST00000429941.6_117_1229;ENST00000444449.6_94_1401;ENST00000590756.5_174_1229;R2T2P_ENST00000291439.8_117_1385;R2T2P_ENST00000590756.5_174_1226	ENSG00000072958.9	in_ref	AP1M1	ENSG00000072958.9;in_ref	AHFGLPSVEAEDKEGKPPISVK
ENST00000227322.8_34_1413;R2T2P_ENST00000227322.8_34_1410	ENSG00000109917.11	in_ref	ZPR1	ENSG00000109917.11;in_ref	AHFIMDDPAGNSYLQNVYAPEDDPEMK
ENST00000527038.7_183_1988;ENST00000530467.6_245_2050;ENST00000530473.6_228_3227;ENST00000532421.6_119_2077;ENST00000532519.7_83_2923;ENST00000534233.6_39_3038;ENST00000610597.2_216_2021;ENST00000612687.4_146_2959;ENST00000614711.5_83_3082;ENST00000617285.5_194_3193;ENST00000621959.4_263_3076;ENST00000652093.1_83_3085;ENST00000694932.1_76_3078;ENST00000694933.1_191_2905;ENST00000694934.1_191_3031;ENST00000694935.1_191_3193;R2T2P_ENST00000617285.5_194_3190;R2T2P_ENST00000621959.4_152_3073;R2T2P_ENST00000694935.1_191_3190	ENSG00000149428.21	in_ref	HYOU1	ENSG00000149428.21;in_ref	AHFNLDESGVLSLDR
ENST00000422989.6_156_2027;ENST00000602269.2_187_2058;R2T2P_ENST00000422989.6_156_2024	ENSG00000167378.10	in_ref	IRGQ	ENSG00000167378.10;in_ref	AHFPGPVTR
ENST00000302262.8_343_3201;ENST00000390015.7_145_3003;ENST00000570803.6_126_2984;ENST00000572080.2_156_2048;ENST00000577106.6_198_3056;ENST00000714054.1_306_2363;ENST00000714055.1_343_3111;ENST00000714056.1_150_1955;ENST00000714057.1_295_3153;ENST00000714058.1_177_3035;ENST00000714062.1_284_2221;R2T2P_ENST00000570803.6_126_2981	ENSG00000171298.15	in_ref	GAA	ENSG00000171298.15;in_ref	AHFPLDVQWNDLDYMDSR
ENST00000302262.8_343_3201;ENST00000390015.7_145_3003;ENST00000570803.6_126_2984;ENST00000572080.2_156_2048;ENST00000577106.6_198_3056;ENST00000714054.1_306_2363;ENST00000714055.1_343_3111;ENST00000714056.1_150_1955;ENST00000714057.1_295_3153;ENST00000714058.1_177_3035;ENST00000714062.1_284_2221;R2T2P_ENST00000570803.6_126_2981	ENSG00000171298.15	in_ref	GAA	ENSG00000171298.15;in_ref	AHFPLDVQWNDLDYMDSRR
ENST00000337273.10_78_2774;ENST00000506351.6_78_2750;ENST00000520850.5_90_500;ENST00000679378.1_141_2717;ENST00000680025.1_70_2463;ENST00000680533.1_427_3039;ENST00000681711.1_44_2314;R2T2P_ENST00000337273.10_78_2771	ENSG00000083312.19	in_ref	TNPO1	ENSG00000083312.19;in_ref	AHFQNFPNGVTDFIK
ENST00000263991.9_483_4178;ENST00000405015.7_529_4011;ENST00000405289.5_1_3591;ENST00000431489.6_636_4118;R2T2P_ENST00000405289.5_1_3588;R2T2P_ENST00000431489.6_636_4115	ENSG00000115504.15	in_ref	EHBP1	ENSG00000115504.15;in_ref	AHFSGQELNVVQIEENSSK
ENST00000307301.11_43_1104;ENST00000352957.9_7_1023;R2T2P_ENST00000352957.9_7_1020	ENSG00000154719.14	in_ref	MRPL39	ENSG00000154719.14;in_ref	AHFTIWDK
ENST00000268695.10_71_1639;R2T2P_ENST00000268695.10_134_1636	ENSG00000141012.13	in_ref	GALNS	ENSG00000141012.13;in_ref	AHFWTWTNSWENFR
ENST00000313582.6_65_1135;ENST00000392079.7_120_932;ENST00000572515.5_82_1098;ENST00000576510.5_120_820;R2T2P_ENST00000313582.6_65_1132;R2T2P_ENST00000509705.3_223_1011;R2T2P_ENST00000572515.5_82_1095	ENSG00000104825.17	in_ref	NFKBIB	ENSG00000104825.17;in_ref	AHGAPEPEGEDEK
ENST00000251157.10_1_6396;ENST00000340370.10_1_6330;ENST00000454575.6_12_6401;ENST00000634264.1_1_6303;ENST00000635123.1_1_6297;ENST00000635253.2_123_6545;ENST00000637255.1_1_3690;R2T2P_ENST00000251157.10_1_6393;R2T2P_ENST00000340370.10_1_6327;R2T2P_ENST00000454575.6_12_6398;R2T2P_ENST00000634264.1_1_6300;R2T2P_ENST00000634495.2_1653_2564;R2T2P_ENST00000635123.1_1_6294;R2T2P_ENST00000635253.2_123_6542	ENSG00000116641.18	in_ref	DOCK7	ENSG00000116641.18;in_ref	AHGELHEQFK
ENST00000294618.12_85_6228;ENST00000587656.6_1_6249;R2T2P_ENST00000587656.6_1_6246	ENSG00000130158.14	in_ref	DOCK6	ENSG00000130158.14;in_ref	AHGELPEQHK
ENST00000355808.10_112_1305;ENST00000379805.4_112_654;ENST00000417819.6_76_1332;ENST00000422285.7_112_1284;ENST00000423505.6_112_1398;ENST00000540249.5_146_1225;ENST00000696704.1_119_601;ENST00000696705.1_112_564;R2T2P_ENST00000422285.7_112_1281	ENSG00000131828.14	in_ref	PDHA1	ENSG00000131828.14;in_ref	AHGFTFTR
ENST00000317147.10_274_7404;ENST00000567188.5_280_6732;ENST00000568917.1_1_1317;ENST00000569240.5_282_7397;R2T2P_ENST00000317147.10_274_7401;R2T2P_ENST00000567188.5_280_6729;R2T2P_ENST00000569240.5_282_7394	ENSG00000125107.19	in_ref	CNOT1	ENSG00000125107.19;in_ref	AHGGPNFMMHSGISQASEYDDPPGLR
ENST00000262030.8_22_1611;ENST00000551020.5_5_856;ENST00000551570.5_1_399;ENST00000553007.2_5_814;R2T2P_ENST00000262030.8_22_1608	ENSG00000110955.9	in_ref	ATP5F1B	ENSG00000110955.9;in_ref	AHGGYSVFAGVGER
ENST00000402360.6_29_2842;ENST00000402796.5_1_1227;ENST00000403856.1_149_2761;ENST00000404790.5_118_2802;ENST00000405006.8_353_6214;ENST00000405975.7_133_5994;R2T2P_ENST00000405975.7_133_5991	ENSG00000115970.19	in_ref	THADA	ENSG00000115970.19;in_ref	AHGHLQSATDTWENLVSDAR
ENST00000238379.9_899_1654;ENST00000374180.4_549_1304;R2T2P_ENST00000374180.4_549_1301	ENSG00000119431.10	in_ref	HDHD3	ENSG00000119431.10;in_ref	AHGLEVEPSALEQGFR
ENST00000358965.10_259_6564;ENST00000393695.8_188_6535;ENST00000620566.4_45_6350;R2T2P_ENST00000358965.10_259_6561;R2T2P_ENST00000393695.8_188_6532	ENSG00000137497.19	in_ref	NUMA1	ENSG00000137497.19;in_ref	AHGLLAEENR
ENST00000298767.10_451_4023;R2T2P_ENST00000298767.10_451_4020;R2T2P_R1.16763.3_513_4064	ENSG00000062650.20	in_ref	WAPL	ENSG00000062650.20;in_ref	AHGMVAMVFK
ENST00000442341.5_236_517;ENST00000448864.6_143_475;ENST00000647248.2_65_397;R2T2P_ENST00000448864.6_143_472;R2T2P_ENST00000485439.5_65_403	ENSG00000182899.17	in_ref	RPL35A	ENSG00000182899.17;in_ref	AHGNSGMVR
ENST00000301764.12_138_3560;ENST00000535283.6_1178_2290;ENST00000539426.5_310_805;ENST00000540166.5_395_3673;ENST00000542337.5_121_558;ENST00000679588.1_249_3503;ENST00000679712.1_143_3352;ENST00000680357.1_143_796;ENST00000680367.1_323_3745;ENST00000680602.1_143_3328;ENST00000681803.1_245_3667;ENST00000681935.1_143_3466;R2T2P_ENST00000301764.12_138_3557;R2T2P_ENST00000535283.6_1178_2287	ENSG00000167986.15	in_ref	DDB1	ENSG00000167986.15;in_ref	AHGNVQDR
ENST00000295956.9_144_7952;ENST00000358537.7_166_7902;ENST00000429972.6_166_7941;ENST00000490882.5_166_8067;ENST00000493452.5_158_7387;ENST00000682871.1_144_7832;ENST00000684607.1_144_6956;R2T2P_ENST00000295956.9_144_7949;R2T2P_ENST00000358537.7_166_7899;R2T2P_ENST00000490882.5_166_8064;R2T2P_ENST00000684506.1_1712_8068	ENSG00000136068.16	in_ref	FLNB	ENSG00000136068.16;in_ref	AHGPGLEGGLVGK
ENST00000295956.9_144_7952;ENST00000358537.7_166_7902;ENST00000429972.6_166_7941;ENST00000490882.5_166_8067;ENST00000493452.5_158_7387;ENST00000682871.1_144_7832;ENST00000684607.1_144_6956;R2T2P_ENST00000295956.9_144_7949;R2T2P_ENST00000358537.7_166_7899;R2T2P_ENST00000490882.5_166_8064;R2T2P_ENST00000684506.1_1712_8068	ENSG00000136068.16	in_ref	FLNB	ENSG00000136068.16;in_ref	AHGPGLEGGLVGKPAEFTIDTK
ENST00000309295.9_251_4822;R2T2P_ENST00000309295.9_251_4819	ENSG00000173442.13	in_ref	EHBP1L1	ENSG00000173442.13;in_ref	AHGSFSHVR
ENST00000419348.6_70_900;ENST00000421577.6_29_757;ENST00000443524.6_76_804;ENST00000451739.7_525_1253;ENST00000531058.1_59_649;R2T2P_ENST00000419348.6_70_897	ENSG00000109854.14	in_ref	HTATIP2	ENSG00000109854.14;in_ref	AHGSLKP
ENST00000252444.10_17_2857;ENST00000455727.6_87_2165;ENST00000535915.5_87_2546;ENST00000545707.5_87_2135;ENST00000557933.5_88_2934;ENST00000558013.5_72_2648;ENST00000558518.6_87_2669;ENST00000559340.2_132_1922;ENST00000560467.2_86_2548;ENST00000713991.1_86_2296;R2T2P_ENST00000558518.6_87_2666	ENSG00000130164.16	in_ref	LDLR	ENSG00000130164.16;in_ref	AHGVSSYDTVISR
ENST00000265087.9_222_1130;R2T2P_ENST00000265087.9_222_1127	ENSG00000113739.11	in_ref	STC2	ENSG00000113739.11;in_ref	AHHGEAGHHLPEPSSR
ENST00000246163.2_171_461;ENST00000284165.10_150_554;ENST00000341653.6_49_300;ENST00000358402.8_166_621;ENST00000358664.9_179_661;ENST00000394606.6_181_492;ENST00000553928.5_22_333;ENST00000555667.5_179_463;ENST00000556443.5_179_556;ENST00000556979.6_179_490;ENST00000557746.5_179_544;ENST00000651648.1_43_189;R2T2P_ENST00000246163.2_171_458;R2T2P_ENST00000284165.10_150_551;R2T2P_ENST00000358402.8_166_618;R2T2P_ENST00000358664.9_179_658;R2T2P_ENST00000556443.5_179_553	ENSG00000125952.21	in_ref	MAX	ENSG00000125952.21;in_ref	AHHNALER
ENST00000269122.8_238_5265;ENST00000393043.5_275_5194;ENST00000427926.6_79_5001;ENST00000472651.6_223_5271;ENST00000475458.3_238_5127;ENST00000580081.2_228_5267;ENST00000617103.4_21_3803;ENST00000621271.4_45_4796;ENST00000700707.1_366_5393;ENST00000700708.1_264_5117;ENST00000700709.1_233_5275;ENST00000700710.1_225_4964;ENST00000700711.1_216_5255;ENST00000700712.1_424_5379;ENST00000700713.1_207_5237;ENST00000700714.2_238_5403;ENST00000700715.2_308_5278;ENST00000714180.1_360_5294;ENST00000714181.1_226_4464;ENST00000714182.1_207_5063;ENST00000714241.1_453_5369;ENST00000714242.1_221_5227;R2T2P_ENST00000427926.6_79_4998;R2T2P_ENST00000472651.6_223_5268;R2T2P_ENST00000621271.4_45_4793;R2T2P_ENST00000700707.1_366_5390	ENSG00000070371.16;ENSG00000141367.14	in_ref	NA	ENSG00000070371.16;ENSG00000141367.14;in_ref	AHIAQLCEK
ENST00000333119.8_76_549;ENST00000335890.3_218_727;R2T2P_ENST00000333119.8_76_546;R2T2P_ENST00000485641.5_341_583	ENSG00000126756.12	in_ref	UXT	ENSG00000126756.12;in_ref	AHIHMLLEGLR
ENST00000336592.11_55_2757;ENST00000371322.11_325_3012;ENST00000371323.3_116_2269;ENST00000404115.8_267_2801;ENST00000674137.11_316_3009;ENST00000679927.1_654_2996;ENST00000680673.1_438_3179;ENST00000681206.1_33_2834;ENST00000681253.1_316_3057;ENST00000681333.1_442_1647;ENST00000681652.1_577_3318;R2T2P_ENST00000336592.11_55_2754;R2T2P_ENST00000371322.11_325_3009;R2T2P_ENST00000371323.3_116_2266;R2T2P_ENST00000674137.11_316_3006;R2T2P_ENST00000680165.1_327_2210;R2T2P_ENST00000680577.1_147_2045	ENSG00000158290.19	in_ref	CUL4B	ENSG00000158290.19;in_ref	AHIISDQK
ENST00000358746.7_270_4964;ENST00000649566.1_492_5186;ENST00000698454.1_270_4955;ENST00000698457.1_291_4775;ENST00000698476.1_291_3962;ENST00000698479.1_291_5027;ENST00000698487.1_291_4979;ENST00000698490.1_291_4976;R2T2P_ENST00000649566.1_492_5183	ENSG00000198677.13	in_ref	SKIC3	ENSG00000198677.13;in_ref	AHILTALAITEYK
ENST00000268661.8_59_1282	ENSG00000140986.8	in_ref	RPL3L	ENSG00000140986.8;in_ref	AHIMEIQLNGGTVAEK
ENST00000261483.5_492_3926;R2T2P_ENST00000261483.5_492_3923	ENSG00000112893.10	in_ref	MAN2A1	ENSG00000112893.10;in_ref	AHIPPLGLK
ENST00000277225.10_221_7741;ENST00000472574.1_221_551;R2T2P_ENST00000277225.10_221_7738	ENSG00000148143.13	in_ref	ZNF462	ENSG00000148143.13;in_ref	AHIQDVHTAFLQPTDVAEDNVNELR
ENST00000366535.4_93_1463;R2T2P_ENST00000366535.4_93_1460	ENSG00000035687.10	in_ref	ADSS2	ENSG00000035687.10;in_ref	AHIVFDFHQAADGIQEQQR
ENST00000373344.11_216_7694;ENST00000395603.7_216_7580;ENST00000623321.3_277_1860;ENST00000624032.3_208_3071;ENST00000624166.3_220_4272;R2T2P_ENST00000373344.11_216_7691;R2T2P_R1.30671.11_181_4173	ENSG00000085224.23	in_ref	ATRX	ENSG00000085224.23;in_ref	AHLALEEDLNSEFR
ENST00000318006.10_152_2779;ENST00000348544.4_1_2661;R2T2P_ENST00000318006.10_152_2776;R2T2P_ENST00000348544.4_1_2658	ENSG00000166887.16	in_ref	VPS39	ENSG00000166887.16;in_ref	AHLALIDYLTQK
ENST00000281129.7_172_3456;ENST00000555265.6_330_3614;R2T2P_ENST00000555265.6_330_3611	ENSG00000100629.17	in_ref	CEP128	ENSG00000100629.17;in_ref	AHLASQVENLTR
ENST00000389120.8_89_3016;R2T2P_ENST00000389120.8_89_3013	ENSG00000155827.12	in_ref	RNF20	ENSG00000155827.12;in_ref	AHLDEAR
ENST00000315757.9_98_3664;ENST00000423218.6_97_3666;R2T2P_ENST00000315757.9_98_3661	ENSG00000137809.17	in_ref	ITGA11	ENSG00000137809.17;in_ref	AHLDEGGDR
ENST00000353265.8_167_1297;R2T2P_ENST00000353265.8_167_1294	ENSG00000178184.16	in_ref	PARD6G	ENSG00000178184.16;in_ref	AHLDIGLPR
ENST00000616767.2_47_4864;ENST00000620417.4_1_3435;ENST00000622683.5_23_4498;ENST00000633445.2_112_4533;R2T2P_ENST00000622683.5_305_4495	ENSG00000275832.5	in_ref	ARHGAP23	ENSG00000275832.5;in_ref	AHLDNSSLGMSQPR
ENST00000367524.8_287_3214;ENST00000367526.8_248_3214;ENST00000367545.8_580_10881;R2T2P_ENST00000367526.8_293_3211;R2T2P_ENST00000367545.8_580_10878	ENSG00000152818.20	in_ref	UTRN	ENSG00000152818.20;in_ref	AHLEASAEK
ENST00000239891.4_41_1015;ENST00000443765.6_43_927;ENST00000679572.1_33_965;ENST00000679673.1_1_756;ENST00000679837.1_41_901;ENST00000681016.1_408_1283;ENST00000681763.1_41_820;ENST00000681893.1_79_954;R2T2P_ENST00000239891.4_140_1012	ENSG00000120697.10	in_ref	ALG5	ENSG00000120697.10;in_ref	AHLEKESIAQR
ENST00000589666.6_76_2508;R2T2P_ENST00000589666.6_76_2505	ENSG00000132478.10	in_ref	UNK	ENSG00000132478.10;in_ref	AHLEQVDK
ENST00000344204.9_385_9678;R2T2P_ENST00000344204.9_385_9675	ENSG00000038382.23	in_ref	TRIO	ENSG00000038382.23;in_ref	AHLGEVLEAVR
ENST00000216267.12_488_3664;ENST00000404034.5_186_3362;ENST00000404760.6_392_3961;ENST00000438393.6_1_2634;ENST00000457780.3_488_4057;R2T2P_ENST00000404760.6_392_3958	ENSG00000100425.20	in_ref	BRD1	ENSG00000100425.20;in_ref	AHLGLEEQLR
ENST00000295324.4_453_1217;ENST00000457889.1_351_997;ENST00000611976.1_419_1183;R2T2P_ENST00000611976.1_419_1180	ENSG00000163171.8	in_ref	CDC42EP3	ENSG00000163171.8;in_ref	AHLGQFPGHNEFFR
ENST00000296674.13_32_463;ENST00000507980.1_32_403;ENST00000510019.5_74_331;ENST00000510210.5_19_423;ENST00000511844.1_33_200;ENST00000512493.5_29_433;ENST00000651545.1_46_477;R2T2P_ENST00000296674.13_32_460	ENSG00000186468.13	in_ref	RPS23	ENSG00000186468.13;in_ref	AHLGTALK
ENST00000367294.4_81_1406;ENST00000545879.5_540_1508;R2T2P_ENST00000367294.4_81_1403	ENSG00000146476.11	in_ref	ARMT1	ENSG00000146476.11;in_ref	AHLILFK
ENST00000649859.1_508_2013;R2T2P_ENST00000649859.1_508_2010	ENSG00000176692.8	in_ref	FOXC2	ENSG00000176692.8;in_ref	AHLKEPPPAASK
ENST00000320248.4_1168_3039;R2T2P_ENST00000320248.4_1753_3036	ENSG00000176595.4	in_ref	KBTBD11	ENSG00000176595.4;in_ref	AHLLAAALGPAGER
ENST00000328923.8_69_1583;ENST00000414700.7_190_1641;ENST00000449049.7_332_1783;ENST00000553474.5_124_1575;ENST00000555634.5_262_964;ENST00000556689.5_56_768;ENST00000557487.5_69_1553;R2T2P_ENST00000328923.8_69_1580	ENSG00000182199.11	in_ref	SHMT2	ENSG00000182199.11;in_ref	AHLLADMAHISGLVAAK
ENST00000263579.5_22_1035;ENST00000648516.1_483_1217;R2T2P_ENST00000263579.5_22_1032	ENSG00000110063.10	in_ref	DCPS	ENSG00000110063.10;in_ref	AHLLAEVIENLECDPR
ENST00000393077.3_160_813;ENST00000432306.5_117_728;ENST00000705995.1_341_1015;R2T2P_ENST00000393077.3_160_810;R2T2P_ENST00000432306.5_117_725	ENSG00000151532.15	in_ref	VTI1A	ENSG00000151532.15;in_ref	AHLLDNTER
ENST00000216146.9_27_1238;ENST00000401609.5_176_1231;ENST00000402527.5_388_1205;ENST00000453303.5_1_916;R2T2P_ENST00000216146.9_27_1235;R2T2P_ENST00000417878.1_457_1209	ENSG00000100316.16;ENSG00000225093.1	in_ref	NA	ENSG00000100316.16;ENSG00000225093.1;in_ref	AHLMEIQVNGGTVAEK
ENST00000216146.9_27_1238;ENST00000401609.5_176_1231;ENST00000402527.5_388_1205;ENST00000453303.5_1_916;R2T2P_ENST00000216146.9_27_1235	ENSG00000100316.16	in_ref	RPL3	ENSG00000100316.16;in_ref	AHLMEIQVNGGTVAEKLDWAR
ENST00000342771.10_1180_4959;ENST00000406775.6_736_4443;ENST00000611706.4_57_3092;ENST00000615871.4_57_3020;ENST00000644359.1_1670_4030;ENST00000644506.1_1397_3802;ENST00000644939.1_1359_5135;R2T2P_ENST00000647140.1_219_2642	ENSG00000158321.19	in_ref	AUTS2	ENSG00000158321.19;in_ref	AHLNTEAR
ENST00000358550.6_951_6299;ENST00000381232.8_553_5904;ENST00000537413.5_176_3949;ENST00000555818.5_349_5763;R2T2P_ENST00000381232.8_553_5901;R2T2P_ENST00000555818.5_349_5760	ENSG00000197555.10	in_ref	SIPA1L1	ENSG00000197555.10;in_ref	AHLQAEVQHLR
ENST00000308508.5_94_7062;R2T2P_ENST00000308508.5_157_7059	ENSG00000173546.7	in_ref	CSPG4	ENSG00000173546.7;in_ref	AHLQGPAGASVAGPQTSEAFAITVR
ENST00000295888.9_708_11288;ENST00000514711.2_1_9021;R2T2P_ENST00000295888.9_708_11285;R2T2P_ENST00000514711.2_61_9018;R2T2P_R1.7844.3_76_8370	ENSG00000163625.17	in_ref	WDFY3	ENSG00000163625.17;in_ref	AHLQGPLSHPHPNPIEVR
ENST00000020945.4_165_971;ENST00000244050.3_81_875;R2T2P_ENST00000020945.4_165_968;R2T2P_ENST00000244050.3_81_872	ENSG00000019549.13;ENSG00000124216.4	in_ref	NA	ENSG00000019549.13;ENSG00000124216.4;in_ref	AHLQTHSDVK
ENST00000396981.7_360_872;R2T2P_ENST00000396981.7_360_869	ENSG00000132388.13	in_ref	UBE2G1	ENSG00000132388.13;in_ref	AHLTFPK
ENST00000372856.7_801_2696;ENST00000372857.7_794_2728;ENST00000372858.8_840_2822;ENST00000372862.7_303_2150;ENST00000676859.1_60_1124;ENST00000677006.1_1_1797;ENST00000677609.1_38_1843;ENST00000678625.1_49_1803;R2T2P_ENST00000372857.7_794_2725;R2T2P_ENST00000372858.8_840_2819;R2T2P_ENST00000677244.1_1_1524;R2T2P_ENST00000678980.1_1_1572	ENSG00000090621.15	in_ref	PABPC4	ENSG00000090621.15;in_ref	AHLTNQYMQR
ENST00000265447.8_379_1797;ENST00000372231.7_239_1756;ENST00000422982.8_253_1770;ENST00000438331.5_484_2001;R2T2P_ENST00000422982.8_253_1767;R2T2P_R1.16746.5_196_1821	ENSG00000122359.18	in_ref	ANXA11	ENSG00000122359.18;in_ref	AHLVAVFNEYQR
ENST00000330877.7_43_1416;ENST00000332972.9_160_1662;ENST00000710323.1_98_1471;R2T2P_ENST00000710323.1_98_1468	ENSG00000185100.12	in_ref	ADSS1	ENSG00000185100.12;in_ref	AHLVFDFHQAVDGLQEVQR
ENST00000324932.12_184_5586;ENST00000355260.8_422_5602;ENST00000359171.8_422_5875;ENST00000527104.6_184_5562;ENST00000529379.2_191_5452;ENST00000700595.1_1_3189;ENST00000700597.1_137_5512;ENST00000700598.1_178_5529;ENST00000700601.1_191_5125;ENST00000700602.1_178_5163;ENST00000700603.1_269_5530;R2T2P_ENST00000324932.12_184_5583;R2T2P_ENST00000359171.8_422_5872;R2T2P_ENST00000529379.2_191_5449;R2T2P_ENST00000700597.1_137_5509	ENSG00000110713.18	in_ref	NUP98	ENSG00000110713.18;in_ref	AHMESDK
ENST00000269122.8_238_5265;ENST00000393043.5_275_5194;ENST00000427926.6_79_5001;ENST00000472651.6_223_5271;ENST00000475458.3_238_5127;ENST00000579456.5_201_2039;ENST00000580081.2_228_5267;ENST00000617926.4_89_1480;ENST00000621271.4_45_4796;ENST00000622493.4_91_1200;ENST00000700707.1_366_5393;ENST00000700708.1_264_5117;ENST00000700709.1_233_5275;ENST00000700710.1_225_4964;ENST00000700711.1_216_5255;ENST00000700712.1_424_5379;ENST00000700713.1_207_5237;ENST00000700714.2_238_5403;ENST00000700715.2_308_5278;ENST00000714180.1_360_5294;ENST00000714181.1_226_4464;ENST00000714182.1_207_5063;ENST00000714241.1_453_5369;ENST00000714242.1_221_5227;R2T2P_ENST00000427926.6_79_4998;R2T2P_ENST00000472651.6_223_5268;R2T2P_ENST00000621271.4_45_4793;R2T2P_ENST00000700707.1_366_5390	ENSG00000070371.16;ENSG00000141367.14	in_ref	NA	ENSG00000070371.16;ENSG00000141367.14;in_ref	AHMGMFTELAILYSK
ENST00000218200.12_230_2065;ENST00000334557.10_129_1022;ENST00000370470.5_1_1773;ENST00000370471.7_230_1843;ENST00000370475.9_262_2160;ENST00000370477.5_218_1966;ENST00000439526.6_129_1907;ENST00000440235.6_230_1990;ENST00000495717.6_101_1786;ENST00000616382.5_101_1711;ENST00000621453.5_101_1747;ENST00000621987.5_1_894;ENST00000685491.1_102_1781;ENST00000686086.1_19_1731;ENST00000687593.1_111_1895;ENST00000689517.1_849_2231;ENST00000690137.1_96_1943;ENST00000690216.1_22_1785;ENST00000691111.1_102_1901;ENST00000691214.1_105_1814;ENST00000692108.1_459_1988;ENST00000693512.1_22_1218;R2T2P_ENST00000218200.12_230_2062;R2T2P_ENST00000370470.5_1_1770;R2T2P_ENST00000370475.9_262_2157;R2T2P_ENST00000370477.5_218_1963;R2T2P_ENST00000440235.6_230_1987;R2T2P_ENST00000495717.6_101_1783;R2T2P_ENST00000616382.5_101_1708;R2T2P_ENST00000687593.1_111_1892;R2T2P_ENST00000690137.1_96_1940;R2T2P_ENST00000691111.1_102_1898;R2T2P_ENST00000691214.1_105_1811	ENSG00000102081.16	in_ref	FMR1	ENSG00000102081.16;in_ref	AHMLIDMHFR
ENST00000236051.3_173_1093;ENST00000431635.6_150_1235;R2T2P_ENST00000431635.6_150_1232	ENSG00000117395.13	in_ref	EBNA1BP2	ENSG00000117395.13;in_ref	AHMMNAIK
ENST00000439235.5_1_1152;ENST00000700753.1_12_6356;R2T2P_ENST00000700753.1_12_6353	ENSG00000170004.19	in_ref	CHD3	ENSG00000170004.19;in_ref	AHNAASEPAGGVAER
ENST00000398706.6_256_5784;ENST00000603114.5_256_5646;ENST00000604524.5_224_5191;ENST00000604729.6_274_5778;ENST00000605216.5_218_5731;R2T2P_ENST00000603187.5_326_3694;R2T2P_ENST00000604729.6_274_5775	ENSG00000214655.11	in_ref	ZSWIM8	ENSG00000214655.11;in_ref	AHNDHPNNFSR
ENST00000371627.5_266_3766;ENST00000710380.1_227_3766;R2T2P_ENST00000371627.5_266_3763	ENSG00000107854.7	in_ref	TNKS2	ENSG00000107854.7;in_ref	AHNDVVEVVVK
ENST00000674977.2_400_6312;R2T2P_ENST00000617998.6_400_6339	ENSG00000181222.19	in_ref	POLR2A	ENSG00000181222.19;in_ref	AHNNELEPTPGNTLR
ENST00000442039.3_25_423;R2T2P_ENST00000442039.3_25_420	ENSG00000174109.5	in_ref	UQCC4	ENSG00000174109.5;in_ref	AHPAAEEEDDPDRPIEFSSSK
ENST00000283474.12_92_625;ENST00000587615.1_76_534;ENST00000590891.1_1253_1891;ENST00000591401.5_85_555;ENST00000591897.5_172_525;R2T2P_ENST00000283474.12_92_622;R2T2P_ENST00000591401.5_85_552	ENSG00000153443.13	in_ref	UBALD1	ENSG00000153443.13;in_ref	AHPAMEAER
ENST00000252999.7_68_11155;R2T2P_ENST00000252999.7_68_11152	ENSG00000130702.15	in_ref	LAMA5	ENSG00000130702.15;in_ref	AHPASNAIDGTER
ENST00000366668.7_41_2254;ENST00000366669.9_127_2343;ENST00000534989.1_336_2375;R2T2P_ENST00000366668.7_41_2251;R2T2P_ENST00000366669.9_127_2340	ENSG00000135775.14	in_ref	COG2	ENSG00000135775.14;in_ref	AHPAYHSFNK
ENST00000268673.12_111_1400;ENST00000342085.9_93_1763;ENST00000389224.7_666_2255;ENST00000441549.7_117_1481;R2T2P_ENST00000268673.12_111_1397	ENSG00000140992.20	in_ref	PDPK1	ENSG00000140992.20;in_ref	AHPFFESVTWENLHQQTPPK
ENST00000331434.7_26_715;ENST00000647640.1_26_736;ENST00000647724.1_26_706;ENST00000648531.1_26_772;ENST00000648784.1_26_736;R2T2P_ENST00000331434.7_26_712	ENSG00000182307.14	in_ref	C8orf33	ENSG00000182307.14;in_ref	AHPLGDEGGTASK
ENST00000283351.10_365_4672;ENST00000580104.5_152_2932;ENST00000582513.5_343_2343;ENST00000582539.5_81_4226;R2T2P_ENST00000283351.10_365_4669	ENSG00000153339.15	in_ref	TRAPPC8	ENSG00000153339.15;in_ref	AHPLQLEQSSDPSNSIDGPDHLR
ENST00000393150.7_264_1229;ENST00000417440.2_321_763;ENST00000444739.7_50_1183;R2T2P_ENST00000444739.7_50_1180	ENSG00000196954.14	in_ref	CASP4	ENSG00000196954.14;in_ref	AHPNMEAGPPESGESTDALK
R2T2P_ENST00000591674.5_192_461	ENSG00000130165.11	novel	ELOF1	ENSG00000130165.11;novel	AHPPADMGR
ENST00000252268.8_21_1238;ENST00000415073.6_33_656;ENST00000528416.6_36_1211;ENST00000532102.5_11_331;ENST00000703393.1_38_1126;ENST00000703424.1_21_1748;ENST00000703425.1_21_1307;ENST00000703427.1_185_1300;R2T2P_ENST00000252268.8_21_1235;R2T2P_ENST00000528416.6_36_1208	ENSG00000133884.11	in_ref	DPF2	ENSG00000133884.11;in_ref	AHPPEDPR
ENST00000272348.7_92_322;ENST00000454893.1_63_353	ENSG00000143977.14	in_ref	SNRPG	ENSG00000143977.14;in_ref	AHPPELK
ENST00000287706.8_104_1036;ENST00000566419.1_69_738;R2T2P_ENST00000287706.8_104_1033	ENSG00000157045.9	in_ref	NTAN1	ENSG00000157045.9;in_ref	AHPPLEER
ENST00000447906.8_617_3961;ENST00000454497.6_139_3288;R2T2P_ENST00000447906.8_617_3958	ENSG00000164164.17	in_ref	OTUD4	ENSG00000164164.17;in_ref	AHPPTQILNR
ENST00000298229.7_219_3995;ENST00000538751.5_854_3904;ENST00000541752.1_1_594;R2T2P_R1.18204.2_368_4141	ENSG00000165458.15	in_ref	INPPL1	ENSG00000165458.15;in_ref	AHPRPPLPPGPSPASTFLGEVASGDDR
ENST00000381967.9_48_1886;ENST00000505986.5_15_602;ENST00000515668.5_26_613;ENST00000625312.2_74_661;R2T2P_ENST00000381967.9_48_1883	ENSG00000169299.14	in_ref	PGM2	ENSG00000169299.14;in_ref	AHPSSGGSSR
ENST00000269468.10_187_2004;ENST00000269471.9_438_2198;ENST00000339998.10_140_1792;ENST00000347968.7_438_2087;ENST00000353909.7_140_1810;ENST00000382948.9_438_2255;ENST00000398488.5_1_1512;ENST00000398493.5_164_1813;ENST00000398495.6_19_1719;ENST00000457839.6_130_2022;ENST00000585595.5_170_2062;ENST00000585672.5_123_1826;ENST00000587605.5_219_1826;ENST00000588937.5_1_1761;ENST00000590208.5_348_2315;ENST00000591416.5_433_2250;ENST00000591535.5_1_1611;ENST00000705655.1_88_2130;R2T2P_ENST00000269471.9_438_2195;R2T2P_ENST00000347968.7_438_2084;R2T2P_ENST00000382948.9_438_2252;R2T2P_ENST00000398488.5_1_1509;R2T2P_ENST00000587605.5_219_1823;R2T2P_ENST00000590208.5_348_2312;R2T2P_ENST00000591535.5_1_1608	ENSG00000141644.19	in_ref	MBD1	ENSG00000141644.19;in_ref	AHPVAVASK
ENST00000261942.7_24_1361;R2T2P_ENST00000261942.7_24_1358	ENSG00000113194.13	in_ref	FAF2	ENSG00000113194.13;in_ref	AHPVFYQGTYSQALNDAK
ENST00000261942.7_24_1361;R2T2P_ENST00000261942.7_24_1358	ENSG00000113194.13	in_ref	FAF2	ENSG00000113194.13;in_ref	AHPVFYQGTYSQALNDAKR
ENST00000259895.9_201_1589;ENST00000376316.5_162_1550;R2T2P_ENST00000259895.9_201_1586	ENSG00000213780.11	in_ref	GTF2H4	ENSG00000213780.11;in_ref	AHPVMLK
ENST00000313654.14_232_10233;ENST00000399516.7_1_9834;ENST00000585600.5_87_1815	ENSG00000053747.17	in_ref	LAMA3	ENSG00000053747.17;in_ref	AHPVTNAIDGSER
ENST00000228918.9_198_1505;ENST00000539925.5_128_1378;ENST00000541102.1_32_910;R2T2P_ENST00000228918.9_198_1502	ENSG00000111321.11	in_ref	LTBR	ENSG00000111321.11;in_ref	AHPYFPDLVQPLLPISGDVSPVSTGLPAAPVLEAGVPQQQSPLDLTR
ENST00000376771.9_85_2151;R2T2P_ENST00000376771.9_85_2148	ENSG00000068354.16	in_ref	TBC1D25	ENSG00000068354.16;in_ref	AHPYYAGPEDGPHLR
ENST00000257287.5_161_3583;R2T2P_ENST00000257287.5_161_3580	ENSG00000174799.12	in_ref	CEP135	ENSG00000174799.12;in_ref	AHQAEGESSSVR
ENST00000310597.6_49_1260;R2T2P_ENST00000310597.6_49_1257	ENSG00000174276.7	in_ref	ZNHIT2	ENSG00000174276.7;in_ref	AHQAHAVVAEEVAALTGELER
ENST00000360184.10_120_14060;ENST00000643508.2_120_11045;ENST00000643958.2_120_4238;ENST00000644881.2_120_13934;ENST00000645039.2_120_12017;ENST00000645114.2_109_8289;ENST00000645149.2_120_13913;ENST00000679486.1_120_12644;ENST00000679629.1_120_11921;ENST00000679720.1_120_14033;ENST00000679910.1_120_9029;ENST00000680120.1_120_13346;ENST00000680137.1_120_11126;ENST00000680200.1_120_10850;ENST00000680313.1_120_13499;ENST00000680423.1_120_8327;ENST00000680715.1_120_12824;ENST00000680808.1_120_8945;ENST00000680874.1_120_10763;ENST00000681010.1_120_12659;ENST00000681066.1_120_12020;ENST00000681123.1_120_12125;ENST00000681283.1_120_11396;ENST00000681311.1_120_8816;ENST00000681536.1_120_7160;ENST00000681574.1_120_14138;ENST00000681668.1_120_3689;ENST00000681822.1_120_13664;ENST00000681859.1_120_7145;ENST00000684561.1_120_8765;R2T2P_ENST00000360184.10_120_14057	ENSG00000197102.14	in_ref	DYNC1H1	ENSG00000197102.14;in_ref	AHQANQLYPFAISLIESVR
ENST00000242576.7_84_1025;ENST00000336865.6_210_1124;ENST00000539287.6_180_956;ENST00000699559.1_180_998;ENST00000699560.1_167_985;ENST00000699561.1_156_977;ENST00000699562.1_156_1067;ENST00000699563.1_156_965;R2T2P_ENST00000242576.7_84_1022;R2T2P_ENST00000336865.6_210_1121	ENSG00000076248.12	in_ref	UNG	ENSG00000076248.12;in_ref	AHQANSHK
ENST00000310706.9_120_2357;ENST00000393930.5_218_2455;ENST00000393931.8_133_2370;R2T2P_ENST00000310706.9_129_2354	ENSG00000173801.17	in_ref	JUP	ENSG00000173801.17;in_ref	AHQDAQR
ENST00000309027.4_60_2066;ENST00000470487.6_640_2730;R2T2P_ENST00000309027.4_60_2063;R2T2P_ENST00000470487.6_640_2727	ENSG00000173905.9	in_ref	GOLIM4	ENSG00000173905.9;in_ref	AHQDIHTQLQDVK
ENST00000349496.11_215_2560;ENST00000396183.7_286_2631;ENST00000396185.8_331_2676;ENST00000405570.6_199_2544;ENST00000426215.6_386_2710;ENST00000431914.6_152_2497;ENST00000433400.6_762_3107;ENST00000441708.2_1441_3786;ENST00000450969.6_319_2664;ENST00000453024.6_428_2752;ENST00000642248.1_177_2522;ENST00000642315.1_288_2633;ENST00000642426.1_227_2572;ENST00000642836.1_279_2603;ENST00000642886.1_234_2468;ENST00000642986.1_456_2669;ENST00000642992.1_186_2531;ENST00000643031.1_286_2631;ENST00000643297.1_320_2665;ENST00000643541.1_326_2671;ENST00000643977.1_133_2478;ENST00000643992.1_241_2586;ENST00000644138.1_215_2323;ENST00000644524.1_504_2828;ENST00000644678.1_454_2778;ENST00000644867.1_171_2516;ENST00000644873.1_182_2524;ENST00000644906.2_215_2440;ENST00000645210.1_222_2567;ENST00000645276.1_215_2566;ENST00000645320.1_1844_4189;ENST00000645493.1_309_2633;ENST00000645900.1_355_2679;ENST00000645927.2_248_2617;ENST00000645982.1_278_2623;ENST00000646074.1_215_2362;ENST00000646116.1_348_2672;ENST00000646174.1_208_2532;ENST00000646369.1_156_2501;ENST00000646381.1_367_2691;ENST00000646725.1_96_2441;ENST00000647264.1_403_2661;ENST00000647390.1_186_2531;ENST00000647413.2_121_2466;ENST00000715148.1_310_2649;ENST00000715149.1_249_2330;ENST00000715151.1_232_2571;ENST00000715152.1_215_2308;ENST00000715153.1_215_2197;ENST00000715155.1_215_2245;R2T2P_ENST00000396185.8_331_2673	ENSG00000168036.19	in_ref	CTNNB1	ENSG00000168036.19;in_ref	AHQDTQR
ENST00000310343.13_1_6264;ENST00000392657.7_380_5596;ENST00000527272.1_35_5251;ENST00000682385.1_128_6433;R2T2P_ENST00000682385.1_248_6430	ENSG00000134909.19	in_ref	ARHGAP32	ENSG00000134909.19;in_ref	AHQEASHR
ENST00000361246.7_377_5512;ENST00000559043.2_1_5058;R2T2P_ENST00000361246.7_377_5509;R2T2P_ENST00000559043.2_1_5055	ENSG00000198752.11	in_ref	CDC42BPB	ENSG00000198752.11;in_ref	AHQFSIK
ENST00000260045.8_297_2582;ENST00000682527.1_199_2289;R2T2P_ENST00000682527.1_199_2286	ENSG00000137492.9	in_ref	THAP12	ENSG00000137492.9;in_ref	AHQGNLESQLTSESYYK
ENST00000249647.8_95_730;ENST00000349777.5_423_899;ENST00000397138.5_1_477;ENST00000561526.5_191_565;ENST00000563765.5_90_251;ENST00000564153.5_95_478;ENST00000566035.5_51_185;ENST00000567094.5_87_380;ENST00000568331.5_85_378;ENST00000568451.5_131_424;ENST00000568859.5_238_565;ENST00000626061.2_76_237;ENST00000627440.2_76_210;R2T2P_ENST00000249647.8_95_727	ENSG00000092531.10	in_ref	SNAP23	ENSG00000092531.10;in_ref	AHQITDESLESTR
ENST00000249647.8_95_730;ENST00000349777.5_423_899;ENST00000397138.5_1_477;ENST00000561526.5_191_565;ENST00000563765.5_90_251;ENST00000564153.5_95_478;ENST00000566035.5_51_185;ENST00000567094.5_87_380;ENST00000568331.5_85_378;ENST00000568451.5_131_424;ENST00000568859.5_238_565;ENST00000626061.2_76_237;ENST00000627440.2_76_210;R2T2P_ENST00000249647.8_95_727	ENSG00000092531.10	in_ref	SNAP23	ENSG00000092531.10;in_ref	AHQITDESLESTRR
ENST00000394886.7_12_1805;R2T2P_ENST00000394886.7_12_1802	ENSG00000094880.11	in_ref	CDC23	ENSG00000094880.11;in_ref	AHQLRPNDSR
ENST00000373547.9_86_1003;ENST00000415905.5_222_1073;ENST00000451402.5_222_1250;R2T2P_ENST00000373547.9_86_1000;R2T2P_ENST00000415905.5_222_1070	ENSG00000119414.12	in_ref	PPP6C	ENSG00000119414.12;in_ref	AHQLVHEGYK
ENST00000277165.11_232_3588;ENST00000328235.4_58_2745;ENST00000375180.7_57_3347;ENST00000375389.7_26_1912;ENST00000446420.2_1_1488;ENST00000698944.1_10_3363;R2T2P_ENST00000277165.11_232_3585;R2T2P_ENST00000328235.4_58_2742;R2T2P_ENST00000375180.7_57_3344;R2T2P_ENST00000446420.2_187_1485;R2T2P_R1.15458.4_194_3325	ENSG00000048828.18;ENSG00000184083.12	in_ref	NA	ENSG00000048828.18;ENSG00000184083.12;in_ref	AHQLVLPPCDVVIK
ENST00000279387.12_165_1088;ENST00000561610.1_154_1077;ENST00000562664.5_141_941;R2T2P_ENST00000279387.12_165_1085	ENSG00000149923.14	in_ref	PPP4C	ENSG00000149923.14;in_ref	AHQLVMEGYK
ENST00000254636.9_298_2277;ENST00000409051.6_52_2187;ENST00000410111.8_81_2357;ENST00000442664.6_22_2295;ENST00000449247.6_91_2334;R2T2P_ENST00000254636.9_298_2274;R2T2P_ENST00000442664.6_22_2292	ENSG00000132305.22	in_ref	IMMT	ENSG00000132305.22;in_ref	AHQLWLSVEALK
ENST00000260569.4_111_1973;ENST00000377990.7_160_2433;ENST00000703915.1_192_2204;ENST00000703921.1_115_2114;ENST00000703983.1_218_2368;ENST00000703985.1_210_2375;ENST00000704388.1_166_2331;ENST00000704448.1_177_2207;ENST00000704450.1_169_2307;ENST00000704456.1_168_1676;ENST00000704479.1_189_2327;ENST00000704480.1_189_2306;ENST00000704482.1_164_2281;ENST00000704486.1_166_2433;ENST00000704487.1_177_2279;ENST00000704570.1_204_2423;ENST00000704642.1_177_2189;R2T2P_ENST00000377990.7_160_2430;R2T2P_ENST00000704448.1_177_2204;R2T2P_ENST00000704480.1_189_2303;R2T2P_ENST00000706268.1_195_572	ENSG00000011523.15	in_ref	CEP68	ENSG00000011523.15;in_ref	AHQPQASDANREPVAER
ENST00000060969.6_79_702;ENST00000369528.9_79_714;R2T2P_ENST00000060969.6_79_699;R2T2P_ENST00000369528.9_79_711	ENSG00000052723.12	in_ref	SIKE1	ENSG00000052723.12;in_ref	AHQSHSAEIESQIDR
ENST00000305533.10_143_1192;ENST00000499914.2_127_891;ENST00000676988.1_150_1040;ENST00000676989.1_134_289;ENST00000678330.1_150_1106;ENST00000678549.1_134_268;R2T2P_ENST00000305533.10_143_1189	ENSG00000247596.10	in_ref	TWF2	ENSG00000247596.10;in_ref	AHQTGIHATEELK
ENST00000361150.6_235_3120;ENST00000361510.8_171_3218;ENST00000361715.6_235_3174;ENST00000361828.7_235_3117;ENST00000361908.8_193_3186;ENST00000392436.7_159_3077;ENST00000392437.6_99_3035;ENST00000642445.1_163_3081;ENST00000642593.1_87_1796;ENST00000643329.1_581_3145;ENST00000644595.1_163_3054;ENST00000645553.1_92_2989;ENST00000646793.1_132_2906;R2T2P_ENST00000361150.6_235_3117;R2T2P_ENST00000361510.8_171_3215;R2T2P_ENST00000361828.7_235_3114;R2T2P_ENST00000361908.8_193_3183;R2T2P_ENST00000392437.6_99_3032;R2T2P_ENST00000644959.1_342_1991;R2T2P_ENST00000646793.1_132_2903	ENSG00000198836.11	in_ref	OPA1	ENSG00000198836.11;in_ref	AHQVTTR
ENST00000296122.10_199_1182;ENST00000312989.11_12_1037;ENST00000335007.10_185_1156;ENST00000340766.9_233_1246;ENST00000358239.8_90_950;ENST00000376745.9_77_1069;ENST00000395366.3_296_1279;ENST00000420282.6_196_1179;ENST00000441461.6_170_1153;ENST00000455580.6_214_1113;ENST00000527663.6_7_894;ENST00000546933.5_1001_1999;ENST00000550991.5_167_1081;ENST00000679175.1_336_1343;ENST00000703172.1_274_1173;ENST00000703173.1_150_1133;ENST00000703174.1_97_1203;ENST00000703176.1_142_1092;R2T2P_ENST00000335007.10_185_1153;R2T2P_ENST00000358239.8_90_947;R2T2P_ENST00000376745.9_77_1066;R2T2P_ENST00000420282.6_196_1176	ENSG00000172531.16;ENSG00000186298.12;ENSG00000213639.11	in_ref	NA	ENSG00000172531.16;ENSG00000186298.12;ENSG00000213639.11;in_ref	AHQVVEDGYEFFAK
ENST00000276175.7_42_3386;ENST00000310452.6_166_2064;ENST00000357242.10_182_3544;ENST00000481617.6_150_1409;R2T2P_ENST00000357242.10_182_3541;R2T2P_ENST00000481617.6_150_1406	ENSG00000133138.20	in_ref	TBC1D8B	ENSG00000133138.20;in_ref	AHSEQFNAFFR
ENST00000369974.6_65_1966;ENST00000369980.8_91_2229;ENST00000393687.6_1_2049;ENST00000429936.6_1_2127;R2T2P_ENST00000369980.8_91_2226;R2T2P_ENST00000393687.6_1_2046;R2T2P_ENST00000429936.6_1_2124	ENSG00000184216.15	in_ref	IRAK1	ENSG00000184216.15;in_ref	AHSGAAPWQPLAAPSGASAQAAEQLQR
ENST00000324868.13_24_1457;ENST00000548490.1_1_876;R2T2P_R1.19286.1_25_1455	ENSG00000139131.13	in_ref	YARS2	ENSG00000139131.13;in_ref	AHSGAQGLLAAQK
ENST00000366956.10_575_4138;R2T2P_ENST00000366956.10_575_4135	ENSG00000152104.12	in_ref	PTPN14	ENSG00000152104.12;in_ref	AHSGILPAEAELMYINEVER
ENST00000394224.3_297_3425;ENST00000527525.5_248_3070;ENST00000533361.1_255_562;ENST00000534313.6_174_3302;R2T2P_ENST00000534313.6_216_3299	ENSG00000213445.10	in_ref	SIPA1	ENSG00000213445.10;in_ref	AHSHEEASRPAATSTR
ENST00000262109.8_64_1395;ENST00000522706.5_37_1074;R2T2P_ENST00000262109.8_64_1392	ENSG00000104714.14	in_ref	ERICH1	ENSG00000104714.14;in_ref	AHSILNFLK
ENST00000222247.10_48_578;ENST00000597648.5_260_683;ENST00000599870.1_600_1043;ENST00000599898.5_26_439;ENST00000600147.5_37_501	ENSG00000105640.13	in_ref	RPL18A	ENSG00000105640.13;in_ref	AHSIQIMK
ENST00000222247.10_48_578;ENST00000597648.5_260_683;ENST00000599870.1_600_1043;ENST00000599898.5_26_439;ENST00000600147.5_37_501	ENSG00000105640.13	in_ref	RPL18A	ENSG00000105640.13;in_ref	AHSIQIMKVEEIAASK
ENST00000311027.9_166_5109;ENST00000342922.8_358_5124;ENST00000349238.7_166_4992;ENST00000395336.7_188_4933;ENST00000395344.7_156_4781;ENST00000402192.6_180_4943;ENST00000402799.5_166_4803;ENST00000406482.5_166_4605;ENST00000407859.7_166_4863;ENST00000526603.6_257_4795;ENST00000634938.2_179_5059;ENST00000706886.1_218_5029;ENST00000706887.1_203_5155;ENST00000706888.1_202_4902;ENST00000706889.1_202_4953;ENST00000706890.1_202_4935;ENST00000706891.1_228_4844;R2T2P_ENST00000349238.7_166_4989;R2T2P_ENST00000402192.6_180_4940;R2T2P_ENST00000407859.7_166_4860	ENSG00000110514.20	in_ref	MADD	ENSG00000110514.20;in_ref	AHSLKPSIK
ENST00000479013.7_34_1215;ENST00000487418.8_34_1305;ENST00000610693.5_34_668;ENST00000650656.1_335_1525;ENST00000651168.1_335_1615;R2T2P_ENST00000651168.1_344_1612	ENSG00000128928.10	in_ref	IVD	ENSG00000128928.10;in_ref	AHSLLPVDDAINGLSEEQR
ENST00000610322.5_66_1460;ENST00000614461.4_145_1509;ENST00000615250.1_132_592;ENST00000618035.4_145_1221;R2T2P_ENST00000610322.5_66_1457	ENSG00000274523.5	in_ref	RCC1L	ENSG00000274523.5;in_ref	AHSLVLTDR
ENST00000377264.8_75_5891;R2T2P_ENST00000377264.8_75_5888;R2T2P_R1.17997.1_4_5799	ENSG00000110046.14	in_ref	ATG2A	ENSG00000110046.14;in_ref	AHSNMLTIK
ENST00000359933.6_366_6602;R2T2P_ENST00000359933.6_366_6599	ENSG00000066739.12	in_ref	ATG2B	ENSG00000066739.12;in_ref	AHSNMLTVK
ENST00000381989.4_75_5249;R2T2P_ENST00000381989.4_75_5246	ENSG00000102699.6	in_ref	PARP4	ENSG00000102699.6;in_ref	AHSPASLSFASYR
ENST00000262124.15_128_1210;ENST00000399892.7_112_1377;ENST00000585730.5_109_582;ENST00000587761.1_75_863;ENST00000589446.5_87_655;R2T2P_ENST00000262124.15_128_1207	ENSG00000085415.16	in_ref	SEH1L	ENSG00000085415.16;in_ref	AHSPMIAVGSDDSSPNAMAK
ENST00000354719.10_217_1395;ENST00000394334.7_217_1467;ENST00000481105.5_217_1533;ENST00000496850.1_11_1075	ENSG00000134602.16	in_ref	STK26	ENSG00000134602.16;in_ref	AHSPVAVQVPGMQNNIADPEELFTK
ENST00000397517.6_366_1604;ENST00000539966.6_322_1617;R2T2P_ENST00000539966.6_322_1614	ENSG00000102572.15	in_ref	STK24	ENSG00000102572.15;in_ref	AHSPVQSGLPGMQNLK
ENST00000374695.8_94_13269;R2T2P_ENST00000374695.8_94_13266;R2T2P_R1.426.2_34_12555	ENSG00000142798.20	in_ref	HSPG2	ENSG00000142798.20;in_ref	AHSSAGQQVAR
ENST00000373316.5_94_1347;ENST00000644362.1_117_1286;R2T2P_ENST00000373316.5_94_1344	ENSG00000102144.15	in_ref	PGK1	ENSG00000102144.15;in_ref	AHSSMVGVNLPQK
ENST00000373316.5_94_1347;ENST00000644362.1_117_1286;R2T2P_ENST00000373316.5_94_1344	ENSG00000102144.15	in_ref	PGK1	ENSG00000102144.15;in_ref	AHSSMVGVNLPQKAGGFLMK
ENST00000282441.10_403_1917;ENST00000345877.6_389_1801;ENST00000526343.5_389_1741;ENST00000531439.5_1_1467;ENST00000537274.5_389_1867;ENST00000615667.4_389_1915;ENST00000629586.2_1_1365;R2T2P_ENST00000282441.10_403_1914;R2T2P_ENST00000345877.6_389_1798;R2T2P_ENST00000526343.5_389_1738;R2T2P_ENST00000531439.5_1_1464;R2T2P_ENST00000537274.5_389_1864;R2T2P_ENST00000615667.4_389_1912;R2T2P_ENST00000629586.2_1_1362;R2T2P_R1.18497.1_738_2267	ENSG00000137693.14	in_ref	YAP1	ENSG00000137693.14;in_ref	AHSSPASLQLGAVSPGTLTPTGVVSGPAATPTAQHLR
ENST00000361242.9_184_2703;ENST00000396761.6_213_2732;ENST00000409422.5_176_2512;ENST00000409618.5_441_2960;R2T2P_ENST00000361242.9_184_2700	ENSG00000198925.12	in_ref	ATG9A	ENSG00000198925.12;in_ref	AHSTMTGSGVDAR
ENST00000443185.7_371_3862;R2T2P_ENST00000443185.7_395_3859	ENSG00000101493.11	in_ref	ZNF516	ENSG00000101493.11;in_ref	AHSVVFESDGPR
ENST00000309295.9_251_4822;ENST00000533237.5_258_2267;ENST00000634639.1_242_1643;R2T2P_ENST00000309295.9_251_4819	ENSG00000173442.13	in_ref	EHBP1L1	ENSG00000173442.13;in_ref	AHSWQPGIQNPYR
ENST00000299259.10_84_1436;ENST00000388901.10_22_1353;ENST00000542928.5_27_1166;ENST00000558843.5_13_803;R2T2P_ENST00000299259.10_84_1433;R2T2P_ENST00000388901.10_22_1350	ENSG00000166200.15	in_ref	COPS2	ENSG00000166200.15;in_ref	AHTDFFEAFK
ENST00000359337.9_168_5684;ENST00000449103.5_142_5658;R2T2P_ENST00000449103.5_142_5655	ENSG00000196576.16	in_ref	PLXNB2	ENSG00000196576.16;in_ref	AHTDSLNTLVALHQLYQYTQK
ENST00000338034.9_81_2561;ENST00000395962.6_75_2498;ENST00000426905.7_53_2413;R2T2P_ENST00000338034.9_81_2558	ENSG00000006744.19	in_ref	ELAC2	ENSG00000006744.19;in_ref	AHTEEPQAK
ENST00000338728.10_109_2256;R2T2P_ENST00000338728.10_109_2253	ENSG00000164465.19	in_ref	DCBLD1	ENSG00000164465.19;in_ref	AHTFSAQSGYR
ENST00000377625.6_348_4055;ENST00000377636.8_403_4299;ENST00000413735.1_1_847;ENST00000431480.6_348_4220;ENST00000648194.1_203_3367;R2T2P_ENST00000377625.6_348_4052;R2T2P_ENST00000377636.8_403_4296	ENSG00000136111.14	in_ref	TBC1D4	ENSG00000136111.14;in_ref	AHTFSHPPSSTK
ENST00000291503.9_1_3261;ENST00000357324.11_11_3625;R2T2P_ENST00000357324.11_11_3622	ENSG00000105726.17	in_ref	ATP13A1	ENSG00000105726.17;in_ref	AHTLILQPPSEK
ENST00000223361.7_144_1511;ENST00000406581.6_651_2060;ENST00000418438.2_113_1522;ENST00000433715.6_106_1473;ENST00000436400.6_90_1436;ENST00000436844.6_84_1247;ENST00000452185.5_250_1659;ENST00000610533.6_95_1504;ENST00000698945.1_307_1716;ENST00000698946.1_797_2206;ENST00000698947.1_181_1590;ENST00000698949.1_105_1472;ENST00000698950.1_105_1367;ENST00000698951.1_99_971;ENST00000698955.1_105_1412;ENST00000698959.1_420_1313;ENST00000698960.1_80_331;ENST00000698961.1_260_1657;ENST00000698962.1_100_630;ENST00000698965.1_105_1448;ENST00000698976.1_268_798;ENST00000698977.1_98_358;ENST00000698978.1_273_1166;ENST00000698979.1_105_998;ENST00000698982.1_100_630;ENST00000698988.1_181_1728;ENST00000698989.1_105_977;ENST00000698991.1_105_1652;R2T2P_ENST00000418438.2_113_1519;R2T2P_ENST00000698994.1_172_396	ENSG00000106628.13	in_ref	POLD2	ENSG00000106628.13;in_ref	AHTLLSPPSANNATFAR
ENST00000269122.8_238_5265;ENST00000393043.5_275_5194;ENST00000472651.6_223_5271;ENST00000475458.3_238_5127;ENST00000483176.3_238_1212;ENST00000580081.2_228_5267;ENST00000700707.1_366_5393;ENST00000700708.1_264_5117;ENST00000700709.1_233_5275;ENST00000700710.1_225_4964;ENST00000700711.1_216_5255;ENST00000700712.1_424_5379;ENST00000700713.1_207_5237;ENST00000700714.2_238_5403;ENST00000700715.2_308_5278;ENST00000714180.1_360_5294;ENST00000714181.1_226_4464;ENST00000714182.1_207_5063;ENST00000714241.1_453_5369;ENST00000714242.1_221_5227;ENST00000714243.1_209_1489;R2T2P_ENST00000472651.6_223_5268;R2T2P_ENST00000700707.1_366_5390	ENSG00000141367.14	in_ref	CLTC	ENSG00000141367.14;in_ref	AHTMTDDVTFWK
ENST00000338148.8_94_579;ENST00000409841.1_29_514;ENST00000410042.1_208_603;ENST00000424491.5_637_1212;R2T2P_ENST00000338148.8_94_576;R2T2P_ENST00000410042.1_208_600	ENSG00000185414.20;ENSG00000241962.9;ENSG00000273155.1	in_ref	NA	ENSG00000185414.20;ENSG00000241962.9;ENSG00000273155.1;in_ref	AHTPQVHK
ENST00000297071.9_158_1006;ENST00000392502.8_912_1454;ENST00000621813.4_611_1156;R2T2P_ENST00000297071.9_158_1003;R2T2P_ENST00000392502.8_912_1451	ENSG00000164548.12	in_ref	TRA2A	ENSG00000164548.12;in_ref	AHTPTPGIYMGR
ENST00000246912.8_54_950;ENST00000346833.8_54_698;ENST00000435881.7_26_760;ENST00000591024.1_52_796;R2T2P_ENST00000346833.8_54_695;R2T2P_ENST00000435881.7_26_757	ENSG00000108788.12	in_ref	MLX	ENSG00000108788.12;in_ref	AHTQAEQK
ENST00000359373.9_853_5172;ENST00000393609.8_209_4561;R2T2P_ENST00000393609.8_209_4558	ENSG00000186635.16	in_ref	ARAP1	ENSG00000186635.16;in_ref	AHTSPAPAPR
ENST00000369075.8_54_3056;ENST00000705471.1_77_3076;R2T2P_ENST00000369075.8_54_3053;R2T2P_ENST00000705471.1_77_3073;R2T2P_R1.17149.6_527_2428	ENSG00000107651.15	in_ref	SEC23IP	ENSG00000107651.15;in_ref	AHTSSTQLQEELEK
ENST00000280352.13_637_1515;ENST00000393047.8_627_1508;ENST00000420986.6_282_1160;ENST00000532163.5_767_1561;R2T2P_ENST00000393047.8_627_1505;R2T2P_ENST00000420986.6_282_1157	ENSG00000150776.18	in_ref	NKAPD1	ENSG00000150776.18;in_ref	AHTSVANNEIQER
ENST00000243776.11_272_2599;ENST00000535926.3_358_2199;ENST00000691864.1_58_2361;R2T2P_ENST00000243776.11_272_2596	ENSG00000123989.15	in_ref	CHPF	ENSG00000123989.15;in_ref	AHVAELER
ENST00000337130.10_291_1817;ENST00000394417.7_279_1772;ENST00000445915.6_68_1621;ENST00000467648.6_340_1833;ENST00000613823.2_250_1641;ENST00000677841.1_212_1594;R2T2P_ENST00000337130.10_291_1814	ENSG00000169764.16	in_ref	UGP2	ENSG00000169764.16;in_ref	AHVDEFK
ENST00000306085.11_256_2523;R2T2P_ENST00000306085.11_256_2520	ENSG00000169871.13	in_ref	TRIM56	ENSG00000169871.13;in_ref	AHVEAAEEAAR
ENST00000361381.2_1_1378	ENSG00000198886.2	in_ref	MT-ND4	ENSG00000198886.2;in_ref	AHVEAPIAGSMVLAAVLLK
ENST00000320876.11_351_6368;ENST00000688342.1_351_6236;R2T2P_ENST00000320876.11_351_6365	ENSG00000101596.17	in_ref	SMCHD1	ENSG00000101596.17;in_ref	AHVEGDGVVEGIIR
ENST00000258341.5_298_5127;R2T2P_ENST00000258341.5_298_5124	ENSG00000135862.6	in_ref	LAMC1	ENSG00000135862.6;in_ref	AHVENTER
ENST00000323443.6_369_1088;ENST00000397130.8_124_843;ENST00000563454.5_129_848;ENST00000570160.1_117_561;ENST00000650210.1_117_884;R2T2P_ENST00000323443.6_369_1085;R2T2P_ENST00000650210.1_117_881	ENSG00000180979.10;ENSG00000285942.1	in_ref	NA	ENSG00000180979.10;ENSG00000285942.1;in_ref	AHVETAQK
ENST00000221222.15_68_1144;ENST00000392351.8_235_1320;ENST00000433218.6_100_1176;ENST00000539827.5_654_1739;ENST00000542541.6_522_1607;ENST00000594439.5_1_978;ENST00000596482.5_137_866;ENST00000599097.1_514_770;ENST00000600077.5_224_675;R2T2P_ENST00000392351.8_235_1317	ENSG00000051128.19	in_ref	HOMER3	ENSG00000051128.19;in_ref	AHVFQIDPATK
ENST00000358901.11_273_2693;ENST00000417448.2_568_2853;ENST00000448530.6_511_2796;ENST00000677257.1_249_2663;ENST00000678650.1_336_2621;ENST00000679204.2_90_1466;ENST00000679647.1_293_2494;ENST00000679862.1_394_2676;ENST00000679902.1_271_2589;ENST00000680916.1_273_2357;ENST00000681125.1_1_143;ENST00000681335.1_273_2537;R2T2P_ENST00000358901.11_273_2690	ENSG00000165280.18	in_ref	VCP	ENSG00000165280.18;in_ref	AHVIVMAATNR
ENST00000358901.11_273_2693;ENST00000417448.2_568_2853;ENST00000448530.6_511_2796;ENST00000677257.1_249_2663;ENST00000678650.1_336_2621;ENST00000679204.2_90_1466;ENST00000679647.1_293_2494;ENST00000679862.1_394_2676;ENST00000679902.1_271_2589;ENST00000680916.1_273_2357;ENST00000681335.1_273_2537;R2T2P_ENST00000358901.11_273_2690	ENSG00000165280.18	in_ref	VCP	ENSG00000165280.18;in_ref	AHVIVMAATNRPNSIDPALR
ENST00000358901.11_273_2693;ENST00000417448.2_568_2853;ENST00000448530.6_511_2796;ENST00000677257.1_249_2663;ENST00000678650.1_336_2621;ENST00000679204.2_90_1466;ENST00000679647.1_293_2494;ENST00000679862.1_394_2676;ENST00000679902.1_271_2589;ENST00000680916.1_273_2357;ENST00000681335.1_273_2537;R2T2P_ENST00000358901.11_273_2690	ENSG00000165280.18	in_ref	VCP	ENSG00000165280.18;in_ref	AHVIVMAATNRPNSIDPALRR
ENST00000302763.12_89_2809;ENST00000517980.5_344_696;ENST00000518825.5_3_2528;ENST00000519113.5_441_859;ENST00000520158.5_73_719;ENST00000520339.5_566_868;ENST00000522227.5_274_642;ENST00000523912.5_78_545;ENST00000524127.5_202_483;ENST00000627109.2_96_2621;R2T2P_ENST00000302763.12_89_2806	ENSG00000044115.21	in_ref	CTNNA1	ENSG00000044115.21;in_ref	AHVLAASVEQATENFLEK
ENST00000274867.9_147_3353;ENST00000398904.6_183_3389;ENST00000538976.5_204_3407;ENST00000633794.1_225_3458;R2T2P_ENST00000274867.9_147_3350;R2T2P_ENST00000633794.1_225_3455	ENSG00000146122.17	in_ref	DAAM2	ENSG00000146122.17;in_ref	AHVLAQPEAISTIAQSLR
ENST00000292524.6_162_1643;ENST00000529022.5_216_1697;R2T2P_ENST00000292524.6_162_1640	ENSG00000160959.8	in_ref	LRRC14	ENSG00000160959.8;in_ref	AHVLWTTDIYGR
ENST00000328459.11_136_2667;ENST00000557766.1_95_708;R2T2P_ENST00000328459.11_136_2664	ENSG00000165914.15	in_ref	TTC7B	ENSG00000165914.15;in_ref	AHVLYFK
ENST00000395308.5_186_4106;ENST00000395309.7_73_3993;ENST00000395311.5_120_4040;ENST00000395314.8_179_4252;ENST00000413890.6_73_3993;ENST00000438792.6_71_3973;ENST00000459737.5_188_4261;ENST00000554507.5_113_1900;R2T2P_ENST00000395308.5_186_4103;R2T2P_ENST00000395311.5_120_4037;R2T2P_ENST00000395314.8_179_4249;R2T2P_ENST00000438792.6_71_3970;R2T2P_ENST00000459737.5_188_4258;R2T2P_ENST00000555164.2_61_342	ENSG00000126777.18	in_ref	KTN1	ENSG00000126777.18;in_ref	AHVQEVAQHNLK
ENST00000369682.4_176_5791;R2T2P_ENST00000369682.4_176_5788	ENSG00000130827.6	in_ref	PLXNA3	ENSG00000130827.6;in_ref	AHVTGPVEDNAR
ENST00000393409.3_247_5937;ENST00000684469.1_122_1315;R2T2P_ENST00000393409.3_247_5934	ENSG00000114554.12	in_ref	PLXNA1	ENSG00000114554.12;in_ref	AHVTGPVEDNEK
ENST00000610426.5_113_895;R2T2P_ENST00000610426.5_293_892	ENSG00000164346.10	in_ref	NSA2	ENSG00000164346.10;in_ref	AHVTHPELK
ENST00000360319.9_39_7958;ENST00000369850.10_246_8189;ENST00000369856.8_59_7921;R2T2P_ENST00000360319.9_39_7955;R2T2P_ENST00000369850.10_246_8186	ENSG00000196924.19	in_ref	FLNA	ENSG00000196924.19;in_ref	AHVVPCFDASK
ENST00000355683.9_217_2358;ENST00000357479.10_195_2588;ENST00000555358.5_135_1133;R2T2P_ENST00000355683.9_256_2355;R2T2P_ENST00000357479.10_234_2585;R2T2P_ENST00000555358.5_174_1130	ENSG00000196792.12	in_ref	STRN3	ENSG00000196792.12;in_ref	AHWEVER
ENST00000370360.8_94_1878;ENST00000495852.6_1_891;R2T2P_ENST00000370360.8_94_1875;R2T2P_R1.1304.3_474_2213	ENSG00000174842.17	in_ref	GLMN	ENSG00000174842.17;in_ref	AHYEAEIK
ENST00000324219.9_375_4529;ENST00000347699.8_1_3720;ENST00000350878.9_338_4159;ENST00000413150.6_56_3520;ENST00000417294.5_1_3513;ENST00000418101.1_1_776;ENST00000425019.6_75_3782;ENST00000456652.5_1_3117;ENST00000625522.3_56_3694;ENST00000634702.1_56_3553;R2T2P_ENST00000347699.8_1_3717;R2T2P_ENST00000350878.9_338_4156;R2T2P_ENST00000413150.6_56_3517;R2T2P_ENST00000425019.6_75_3779;R2T2P_ENST00000625522.3_56_3691;R2T2P_ENST00000634702.1_56_3550;R2T2P_R1.4212.1_531_4379	ENSG00000071054.17	in_ref	MAP4K4	ENSG00000071054.17;in_ref	AHYEPADR
ENST00000250373.9_158_2866;ENST00000253506.9_370_2847;ENST00000318065.9_71_2509;ENST00000329101.8_57_2849;ENST00000329524.8_25_3231;ENST00000346183.8_313_3540;ENST00000349223.9_225_3422;ENST00000371564.8_221_2986;ENST00000396009.7_221_2998;ENST00000413692.6_145_3039;ENST00000414705.5_1_2706;ENST00000422617.7_161_2830;ENST00000424781.6_83_2827;ENST00000427363.7_296_3127;ENST00000539237.6_224_3025;ENST00000542384.5_1_2142;ENST00000553469.5_86_2566;ENST00000553708.5_1_2706;ENST00000553879.5_186_2684;ENST00000554050.5_322_2706;ENST00000554344.5_457_2955;ENST00000554591.5_117_2690;ENST00000554661.5_457_2631;ENST00000554779.1_156_573;ENST00000554966.5_83_2506;ENST00000555453.5_147_2819;ENST00000555590.5_83_2830;ENST00000556169.5_161_2509;ENST00000556279.5_120_2924;ENST00000557451.5_457_2952;ENST00000565750.2_1_504;ENST00000575270.5_339_3482;ENST00000586434.1_1_2103;ENST00000587635.5_95_2014;ENST00000591814.5_296_2446;ENST00000592223.5_60_2171;ENST00000609507.1_286_2394;ENST00000609943.5_203_2920;ENST00000610033.5_364_2472;R2T2P_ENST00000329101.8_57_2846;R2T2P_ENST00000329524.8_25_3228;R2T2P_ENST00000346183.8_313_3537;R2T2P_ENST00000427363.7_296_3124;R2T2P_ENST00000553469.5_86_2563;R2T2P_ENST00000554966.5_83_2503;R2T2P_ENST00000591814.5_296_2443;R2T2P_ENST00000592223.5_60_2168	ENSG00000072736.19;ENSG00000100968.14;ENSG00000101096.20;ENSG00000131196.18	in_ref	NA	ENSG00000072736.19;ENSG00000100968.14;ENSG00000101096.20;ENSG00000131196.18;in_ref	AHYETEGSR
ENST00000303469.6_260_1378;ENST00000310392.5_296_1414;R2T2P_ENST00000303469.6_260_1375	ENSG00000171806.12	in_ref	METTL18	ENSG00000171806.12;in_ref	AHYFGVGGGVHLFQK
ENST00000645694.3_289_1143;R2T2P_ENST00000645694.3_289_1140;R2T2P_R1.21611.2_574_1092	ENSG00000126778.12	in_ref	SIX1	ENSG00000126778.12;in_ref	AHYVEAEK
ENST00000320954.11_65_1270;ENST00000449224.1_25_1101;R2T2P_ENST00000320954.11_65_1267	ENSG00000170275.15	in_ref	CRTAP	ENSG00000170275.15;in_ref	AIAAAHTFLLK
ENST00000262419.10_472_3789;ENST00000432791.7_697_4014;ENST00000571698.2_242_2276;ENST00000572904.6_96_3413;ENST00000574590.6_273_3587;ENST00000575318.6_251_3376;ENST00000638275.1_668_3793;ENST00000639531.1_41_2731;ENST00000648792.1_257_3442;R2T2P_ENST00000432791.7_706_4011;R2T2P_ENST00000574590.6_282_3584	ENSG00000120071.15	in_ref	KANSL1	ENSG00000120071.15;in_ref	AIAAEDPSLDFR
ENST00000264065.12_431_2812;ENST00000616986.5_431_2674;ENST00000679884.1_174_2480;ENST00000680258.1_433_2754;ENST00000680667.1_433_2313;R2T2P_ENST00000264065.12_431_2809;R2T2P_ENST00000616986.5_431_2671;R2T2P_ENST00000680258.1_433_2751	ENSG00000077232.19	in_ref	DNAJC10	ENSG00000077232.19;in_ref	AIAALISEK
ENST00000303434.8_120_1250;ENST00000380909.9_99_1229;ENST00000395827.5_86_1216;ENST00000395829.1_48_1187;R2T2P_ENST00000380909.9_99_1226;R2T2P_R1.30071.3_48_1013	ENSG00000170638.10	in_ref	TRABD	ENSG00000170638.10;in_ref	AIAALSFWQK
ENST00000253251.12_840_4361;ENST00000343090.11_714_4622;ENST00000672724.1_840_4901;R2T2P_ENST00000253251.12_840_4358;R2T2P_ENST00000672724.1_840_4898	ENSG00000130939.20	in_ref	UBE4B	ENSG00000130939.20;in_ref	AIADDQR
ENST00000367576.6_141_1568;ENST00000454207.2_117_539;R2T2P_ENST00000367576.6_141_1565	ENSG00000135521.9;ENSG00000280148.1	in_ref	NA	ENSG00000135521.9;ENSG00000280148.1;in_ref	AIADHLFWSEETK
ENST00000314888.10_155_7780;ENST00000706939.1_155_7831;R2T2P_ENST00000314888.10_203_7777	ENSG00000137076.22	in_ref	TLN1	ENSG00000137076.22;in_ref	AIADMLR
ENST00000286788.9_59_1705;ENST00000540844.5_347_1774;ENST00000626972.2_127_1716;R2T2P_ENST00000286788.9_59_1702	ENSG00000156261.13	in_ref	CCT8	ENSG00000156261.13;in_ref	AIADTGANVVVTGGK
ENST00000367441.1_40_1656;ENST00000367443.5_188_1744;ENST00000367444.7_188_1765;ENST00000367445.7_188_1792;ENST00000367446.7_211_1827;ENST00000400968.7_187_1803;ENST00000512587.1_1_581;R2T2P_ENST00000400968.7_187_1800	ENSG00000116747.13	in_ref	RO60	ENSG00000116747.13;in_ref	AIADWYNEK
ENST00000262455.7_161_1381;ENST00000397195.10_544_1776;ENST00000574468.2_514_1644;ENST00000576586.6_339_1571;ENST00000674608.1_245_1531;ENST00000675202.1_453_1685;ENST00000675331.1_494_1726;ENST00000675390.1_332_1564;ENST00000675621.1_256_1296;ENST00000676098.1_318_1550;ENST00000676188.1_259_1491;ENST00000687017.1_213_983;ENST00000687093.1_225_1259;ENST00000688230.1_213_1358;ENST00000689406.1_213_1205;ENST00000690739.1_131_1165;ENST00000713668.1_243_1427;ENST00000713689.1_689_1309;ENST00000713983.1_586_1626;ENST00000713986.1_310_1542;ENST00000713987.1_429_1661;R2T2P_ENST00000262455.7_161_1378;R2T2P_ENST00000576586.6_339_1568	ENSG00000007168.15;ENSG00000023318.9	in_ref	NA	ENSG00000007168.15;ENSG00000023318.9;in_ref	AIADYLR
ENST00000255192.8_17_1108;ENST00000274353.10_78_1298;ENST00000521567.1_17_916;ENST00000524080.1_78_839	ENSG00000132840.10;ENSG00000145692.15	in_ref	NA	ENSG00000132840.10;ENSG00000145692.15;in_ref	AIAEELAPER
ENST00000262030.8_22_1611;R2T2P_ENST00000262030.8_22_1608	ENSG00000110955.9	in_ref	ATP5F1B	ENSG00000110955.9;in_ref	AIAELGIYPAVDPLDSTSR
ENST00000292314.6_152_691;ENST00000425441.5_266_766;ENST00000683445.1_14_514;R2T2P_ENST00000425441.5_227_763	ENSG00000160799.13	in_ref	CCDC12	ENSG00000160799.13;in_ref	AIAELIR
ENST00000299638.8_130_1236;ENST00000482852.5_132_1223;ENST00000587652.5_22_2319;R2T2P_ENST00000587652.5_22_2316	ENSG00000137878.18;ENSG00000255529.9	in_ref	NA	ENSG00000137878.18;ENSG00000255529.9;in_ref	AIAEVDVGTDK
ENST00000548171.1_38_403;ENST00000551765.6_38_448;R2T2P_ENST00000551765.6_38_445	ENSG00000257218.6	in_ref	GATC	ENSG00000257218.6;in_ref	AIAFADR
ENST00000361093.9_92_1393;ENST00000381815.9_95_3127;ENST00000381831.7_265_3297;ENST00000381839.7_244_3276;R2T2P_ENST00000381831.7_265_3294	ENSG00000159131.17	in_ref	GART	ENSG00000159131.17;in_ref	AIAFLQQPR
ENST00000012443.9_11_1510;ENST00000391919.1_308_1423;R2T2P_ENST00000012443.9_11_1507;R2T2P_ENST00000602017.8_77_478	ENSG00000011485.15;ENSG00000291145.2	in_ref	NA	ENSG00000011485.15;ENSG00000291145.2;in_ref	AIAGDEHK
ENST00000359551.6_485_1465;ENST00000398712.7_21_1184;R2T2P_ENST00000398712.7_21_1181	ENSG00000179526.17	in_ref	SHARPIN	ENSG00000179526.17;in_ref	AIAGGDEK
ENST00000296666.13_158_1495;ENST00000715263.1_181_1518;R2T2P_ENST00000296666.13_158_1492	ENSG00000164244.22	in_ref	PRRC1	ENSG00000164244.22;in_ref	AIAGMYK
ENST00000296666.13_158_1495;ENST00000715263.1_181_1518;R2T2P_ENST00000296666.13_158_1492	ENSG00000164244.22	in_ref	PRRC1	ENSG00000164244.22;in_ref	AIAGMYKQR
ENST00000269932.10_451_1881;ENST00000392335.6_403_1833;ENST00000392336.7_108_1613;ENST00000535612.6_408_1913;ENST00000546344.5_319_1545;R2T2P_ENST00000392335.6_403_1830	ENSG00000105676.14	in_ref	ARMC6	ENSG00000105676.14;in_ref	AIAGNDDVK
ENST00000322067.12_112_1038;ENST00000414869.6_177_995;ENST00000463953.5_135_644;ENST00000469520.6_451_1377;ENST00000480959.6_236_583;ENST00000498791.6_151_559;ENST00000544404.5_256_1017;R2T2P_ENST00000414869.6_177_992;R2T2P_ENST00000469520.6_451_1374	ENSG00000162813.18	in_ref	BPNT1	ENSG00000162813.18;in_ref	AIAGVINQPYYNYEAGPDAVLGR
ENST00000230792.7_94_1482;ENST00000507423.1_94_1428;R2T2P_ENST00000230792.7_94_1479	ENSG00000112874.10	in_ref	NUDT12	ENSG00000112874.10;in_ref	AIAHQLIK
ENST00000370459.8_537_2297;ENST00000370481.9_206_1993;ENST00000443807.1_3250_4699;ENST00000850557.1_178_1884;R2T2P_ENST00000370459.8_699_2294;R2T2P_ENST00000370481.9_236_1990;R2T2P_ENST00000850557.1_208_1881	ENSG00000117226.13;ENSG00000154451.15	in_ref	NA	ENSG00000117226.13;ENSG00000154451.15;in_ref	AIAHYDQQMGQK
ENST00000370466.4_270_2045;ENST00000370473.5_69_1847;ENST00000464839.5_839_2614;R2T2P_ENST00000464839.5_839_2611;R2T2P_ENST00000495131.2_221_1624	ENSG00000117228.11;ENSG00000162645.13	in_ref	NA	ENSG00000117228.11;ENSG00000162645.13;in_ref	AIAHYEQQMGQK
ENST00000263354.8_124_1011;ENST00000377026.4_87_983;ENST00000398425.7_353_967;ENST00000432543.6_118_897;ENST00000593761.5_87_891;ENST00000595227.5_81_851;ENST00000597118.1_143_553;ENST00000598615.5_72_379;ENST00000617876.4_118_1026;R2T2P_ENST00000263354.8_124_1008;R2T2P_ENST00000377026.4_87_980;R2T2P_ENST00000398425.7_386_964	ENSG00000105402.8;ENSG00000125814.17	in_ref	NA	ENSG00000105402.8;ENSG00000125814.17;in_ref	AIAHYEQSADYYK
ENST00000381007.9_216_1130;ENST00000506816.1_302_887;R2T2P_ENST00000381007.9_276_1127	ENSG00000197860.10	in_ref	SGTB	ENSG00000197860.10;in_ref	AIAIDSK
ENST00000366957.10_97_1398;R2T2P_ENST00000366957.10_97_1395	ENSG00000143499.14	in_ref	SMYD2	ENSG00000143499.14;in_ref	AIAIMEVAHGK
ENST00000316157.8_318_2534;ENST00000688365.1_1_2070;ENST00000689323.1_62_5269;R2T2P_ENST00000316157.8_318_2531	ENSG00000107929.16	in_ref	LARP4B	ENSG00000107929.16;in_ref	AIAINTFLPK
ENST00000302640.13_1_5007;ENST00000354582.12_351_8603;ENST00000357086.10_354_8486;ENST00000443694.5_246_8477;ENST00000456211.8_247_8334;ENST00000648038.1_1_6039;ENST00000648266.1_245_8494;ENST00000648309.1_6_8210;ENST00000649015.2_351_8627;ENST00000649414.1_1_1227;ENST00000650294.1_138_8372;R2T2P_ENST00000357086.10_354_8483;R2T2P_ENST00000443694.5_246_8474;R2T2P_ENST00000456211.8_247_8331;R2T2P_ENST00000648309.1_6_8207;R2T2P_ENST00000649015.2_351_8624	ENSG00000150995.21	in_ref	ITPR1	ENSG00000150995.21;in_ref	AIAIPVDLDSQVNNLFLK
ENST00000343631.4_158_2314;ENST00000395673.8_245_2401;ENST00000533608.7_206_2362;ENST00000682359.1_206_2128;ENST00000682993.1_236_2392;ENST00000683000.1_425_2581;ENST00000684039.1_206_1543;ENST00000684124.1_160_1542;ENST00000684533.1_221_2041;R2T2P_ENST00000343631.4_59_2311;R2T2P_ENST00000395673.8_206_2398;R2T2P_ENST00000684533.1_221_2038	ENSG00000151348.16	in_ref	EXT2	ENSG00000151348.16;in_ref	AIALATLQIINDR
ENST00000243077.8_483_14117;ENST00000389484.8_288_14087;ENST00000434794.1_277_2621;R2T2P_ENST00000243077.8_483_14114	ENSG00000123384.14;ENSG00000168702.18	in_ref	NA	ENSG00000123384.14;ENSG00000168702.18;in_ref	AIALDPR
ENST00000261349.9_310_5151;ENST00000543091.1_35_4741;R2T2P_ENST00000261349.9_310_5148	ENSG00000070018.9	in_ref	LRP6	ENSG00000070018.9;in_ref	AIALDPSSGFMYWTDWGEVPK
ENST00000260385.10_1069_2481;ENST00000338376.8_180_1592;R2T2P_ENST00000338376.8_180_1589	ENSG00000137824.16	in_ref	RMDN3	ENSG00000137824.16;in_ref	AIALQPENPMAHFLLGR
ENST00000285679.10_370_3537;ENST00000285681.6_370_3633;ENST00000351097.9_370_1722;ENST00000400183.7_413_3790;R2T2P_ENST00000285679.10_370_3534;R2T2P_ENST00000285681.6_370_3630	ENSG00000155313.16	in_ref	USP25	ENSG00000155313.16;in_ref	AIALSLAESNR
ENST00000262854.11_394_13518;ENST00000342160.7_459_13583;ENST00000612484.4_1_13098;ENST00000704099.1_446_13354;R2T2P_ENST00000342160.7_459_13580;R2T2P_ENST00000612484.4_1_13095;R2T2P_R1.30513.3_256_13329	ENSG00000086758.17	in_ref	HUWE1	ENSG00000086758.17;in_ref	AIAMSLGQDIPMDQR
ENST00000356244.8_241_2004;ENST00000405486.5_714_2477;ENST00000455915.6_1471_3234;ENST00000705116.1_683_2446;R2T2P_ENST00000356244.8_241_2001	ENSG00000100401.21	in_ref	RANGAP1	ENSG00000100401.21;in_ref	AIANLYGPLMALNHMVQQDYFPK
ENST00000358350.9_586_9627;ENST00000503238.6_568_4269;ENST00000507711.5_555_5216;ENST00000507873.8_1_9024;R2T2P_ENST00000358350.9_586_9624;R2T2P_R1.7592.3_555_9575;R2T2P_R1.7592.4_555_9572	ENSG00000075539.15	in_ref	FRYL	ENSG00000075539.15;in_ref	AIANVFQNR
ENST00000377327.8_33_2543;ENST00000377340.6_33_2579;ENST00000536226.2_125_2188;R2T2P_ENST00000377327.8_480_2540	ENSG00000101343.15	in_ref	CRNKL1	ENSG00000101343.15;in_ref	AIANVPPIQEK
ENST00000248594.11_253_2595;ENST00000415482.6_331_2316;ENST00000435495.6_234_2186;R2T2P_ENST00000248594.11_253_2592	ENSG00000127947.16	in_ref	PTPN12	ENSG00000127947.16;in_ref	AIAQLFEK
ENST00000248594.11_253_2595;ENST00000415482.6_331_2316;ENST00000435495.6_234_2186;R2T2P_ENST00000248594.11_253_2592	ENSG00000127947.16	in_ref	PTPN12	ENSG00000127947.16;in_ref	AIAQLFEKQLQLYEIHGAQK
ENST00000360490.7_159_2411;ENST00000460393.6_96_2348;ENST00000462745.5_213_2465;ENST00000473730.6_613_2865;ENST00000491026.6_310_2562;ENST00000492661.5_212_2464;ENST00000493237.5_135_2387;ENST00000615825.2_157_2499;ENST00000675418.2_81_2333;ENST00000680057.1_279_2531;ENST00000680282.1_110_2362;R2T2P_ENST00000460393.6_96_2345	ENSG00000196549.13	in_ref	MME	ENSG00000196549.13;in_ref	AIAQLNSK
ENST00000361689.7_180_16472;ENST00000372915.8_88_22245;ENST00000564288.6_329_22996;ENST00000567887.5_158_22936;ENST00000671089.2_101_16240;R2T2P_R1.734.4_106_16206;R2T2P_R1.734.7_213_22610	ENSG00000127603.32	in_ref	MACF1	ENSG00000127603.32;in_ref	AIAQSQSVQESLESLLQSIGEVEQNLEGK
ENST00000296585.10_118_3663;ENST00000509814.5_30_2477;ENST00000509960.5_30_1955;ENST00000510722.1_30_2858;R2T2P_ENST00000296585.10_118_3660	ENSG00000164171.11	in_ref	ITGA2	ENSG00000164171.11;in_ref	AIASIPTER
ENST00000519638.3_61_1080;ENST00000521644.5_587_1602;R2T2P_ENST00000519638.3_61_1077	ENSG00000147475.17	in_ref	ERLIN2	ENSG00000147475.17;in_ref	AIASNSK
ENST00000301587.9_55_540;ENST00000344546.8_71_484;ENST00000538432.2_36_281;R2T2P_ENST00000301587.9_55_537	ENSG00000167863.12	in_ref	ATP5PD	ENSG00000167863.12;in_ref	AIASSLK
ENST00000296782.10_23_5221;ENST00000357387.8_23_5149;ENST00000514735.2_19_5097;ENST00000711063.1_26_5110;R2T2P_ENST00000296782.10_23_5218;R2T2P_ENST00000357387.8_23_5146;R2T2P_ENST00000514735.2_19_5094	ENSG00000164327.14	in_ref	RICTOR	ENSG00000164327.14;in_ref	AIATHQK
ENST00000373204.6_214_2787;ENST00000373206.5_297_2645;ENST00000674426.1_214_2889;ENST00000699841.1_112_1512;R2T2P_ENST00000373204.6_214_2784	ENSG00000092847.14	in_ref	AGO1	ENSG00000092847.14;in_ref	AIATPNQGVWDMR
ENST00000220592.10_128_2707;ENST00000519980.5_41_2518;R2T2P_ENST00000220592.10_128_2704	ENSG00000123908.12	in_ref	AGO2	ENSG00000123908.12;in_ref	AIATPVQGVWDMR
ENST00000341923.10_1_2490;ENST00000537505.6_204_2792;R2T2P_ENST00000537505.6_204_2789;R2T2P_ENST00000575475.2_166_2385;R2T2P_R1.24646.3_156_830	ENSG00000029725.17	in_ref	RABEP1	ENSG00000029725.17;in_ref	AIATVSENTK
ENST00000216286.10_66_4193;ENST00000306052.12_159_3050;ENST00000347547.7_11_2392;ENST00000354412.7_1_2103;ENST00000371454.6_143_2857;ENST00000465675.6_1_2526;ENST00000480045.6_141_1925;ENST00000653217.1_1_2427;ENST00000656486.1_1_2022;ENST00000657895.1_119_2491;ENST00000658277.1_117_2243;ENST00000659993.1_113_2779;ENST00000662198.1_558_3062;ENST00000662604.1_124_2322;ENST00000667377.1_146_2926;ENST00000668448.1_185_2851;R2T2P_ENST00000216286.10_66_4190;R2T2P_ENST00000306052.12_159_3047;R2T2P_ENST00000556572.1_254_1930;R2T2P_ENST00000668448.1_185_2848	ENSG00000087303.19;ENSG00000157193.18	in_ref	NA	ENSG00000087303.19;ENSG00000157193.18;in_ref	AIAVDPLR
ENST00000312352.11_40_2382;ENST00000340802.12_225_2780;ENST00000359794.11_52_2394;ENST00000546465.1_56_585;ENST00000547587.5_129_2471;ENST00000548288.5_158_582;ENST00000548345.5_25_492;ENST00000549003.5_245_594;ENST00000549022.5_89_571;ENST00000549366.5_76_570;ENST00000549941.7_236_2320;ENST00000550257.7_125_2689;ENST00000550345.6_290_2632;ENST00000550924.6_199_2541;ENST00000551339.6_145_2487;ENST00000551485.5_64_372;ENST00000551804.5_152_2401;ENST00000552792.5_178_626;ENST00000629846.2_73_381;ENST00000642730.1_145_2796;R2T2P_ENST00000340802.12_258_2777;R2T2P_ENST00000546964.5_73_1038;R2T2P_ENST00000549941.7_137_2317;R2T2P_ENST00000642730.1_178_2793	ENSG00000152556.17	in_ref	PFKM	ENSG00000152556.17;in_ref	AIAVLTSGGDAQGMNAAVR
ENST00000472902.1_254_1246;ENST00000494733.5_1_4416;ENST00000561311.5_231_7859;ENST00000636159.2_374_8002;R2T2P_ENST00000636159.2_374_7999	ENSG00000171914.17	in_ref	TLN2	ENSG00000171914.17;in_ref	AIAVTAQEMMTK
ENST00000314888.10_155_7780;ENST00000706939.1_155_7831;R2T2P_ENST00000314888.10_203_7777	ENSG00000137076.22	in_ref	TLN1	ENSG00000137076.22;in_ref	AIAVTVQEMVTK
ENST00000374881.3_267_1085;ENST00000374882.8_52_882;ENST00000395339.7_25_783;R2T2P_ENST00000374882.8_52_879	ENSG00000204264.12	in_ref	PSMB8	ENSG00000204264.12;in_ref	AIAYATHR
ENST00000258455.8_25_1215;R2T2P_ENST00000258455.8_25_1212	ENSG00000135972.9	in_ref	MRPS9	ENSG00000135972.9;in_ref	AIAYLFPSGLFEK
ENST00000574736.1_391_570	ENSG00000185722.18	in_ref	ANKFY1	ENSG00000185722.18;in_ref	AIAYNHPDVVSVILEQK
ENST00000221566.7_65_1006;ENST00000589251.5_151_637;ENST00000676943.1_696_1637;ENST00000676984.1_123_911;ENST00000677149.1_142_1083;ENST00000677562.1_119_1201;ENST00000677754.1_119_1006;ENST00000678595.1_119_982;ENST00000679138.1_119_949;R2T2P_ENST00000221566.7_65_1003;R2T2P_ENST00000678109.1_233_1096	ENSG00000104969.11	in_ref	SGTA	ENSG00000104969.11;in_ref	AICIDPAYSK
ENST00000245838.13_31_4812;ENST00000355725.8_35_4816;ENST00000491737.5_1_4437;R2T2P_ENST00000245838.13_31_4809	ENSG00000125676.20	in_ref	THOC2	ENSG00000125676.20;in_ref	AIDDNQEMPPNK
ENST00000245838.13_31_4812;ENST00000355725.8_35_4816;ENST00000491737.5_1_4437;R2T2P_ENST00000245838.13_31_4809	ENSG00000125676.20	in_ref	THOC2	ENSG00000125676.20;in_ref	AIDDNQEMPPNKK
ENST00000220669.10_20_826;ENST00000517588.5_264_626;ENST00000519523.5_8_691;ENST00000520604.5_374_664;ENST00000520635.5_527_882;ENST00000521287.5_274_759;ENST00000521895.5_261_641;ENST00000522520.5_290_775;ENST00000523096.5_20_805;R2T2P_ENST00000220669.10_20_823	ENSG00000104231.11	in_ref	ZFAND1	ENSG00000104231.11;in_ref	AIDFAASLAR
ENST00000380554.5_32_1003;ENST00000439082.7_1_972;ENST00000605149.5_326_1228;R2T2P_ENST00000380554.5_32_1000	ENSG00000196139.14	in_ref	AKR1C3	ENSG00000196139.14;in_ref	AIDGLDR
ENST00000268695.10_71_1639;R2T2P_ENST00000268695.10_134_1636	ENSG00000141012.13	in_ref	GALNS	ENSG00000141012.13;in_ref	AIDGLNLLPTLLQGR
ENST00000380753.9_23_994;ENST00000380872.9_31_1002;ENST00000421196.7_26_919;ENST00000648824.2_47_1027;R2T2P_ENST00000380753.9_23_991;R2T2P_ENST00000380872.9_31_999	ENSG00000151632.18;ENSG00000187134.14;ENSG00000264006.9	in_ref	NA	ENSG00000151632.18;ENSG00000187134.14;ENSG00000264006.9;in_ref	AIDGLNR
ENST00000228928.12_58_3321;ENST00000679354.1_26_3211;ENST00000679493.1_8_3400;ENST00000679812.1_481_2214;ENST00000679912.1_58_2598;ENST00000680044.1_110_3379;ENST00000680090.1_470_2785;ENST00000680177.1_18_1721;ENST00000680293.1_7_1776;ENST00000680438.1_46_2832;ENST00000681002.1_178_3093;ENST00000681007.1_26_1795;ENST00000681134.1_58_2844;ENST00000681346.1_248_3610;ENST00000681497.1_99_3209;ENST00000681594.1_58_1827;ENST00000681764.1_58_2232;R2T2P_ENST00000679354.1_26_3208;R2T2P_ENST00000681572.1_894_1685	ENSG00000111331.14	in_ref	OAS3	ENSG00000111331.14;in_ref	AIDIILR
ENST00000263025.9_12_1151;ENST00000361357.7_319_2292;ENST00000361733.8_344_2224;ENST00000395199.7_1_1074;ENST00000395200.5_29_964;ENST00000461737.5_1_366;ENST00000478356.5_554_961;ENST00000484663.5_1135_1932;ENST00000490298.5_19_1038;ENST00000577395.5_51_1919;ENST00000579585.5_67_2040;ENST00000584573.5_336_2297;R2T2P_ENST00000263025.9_12_1148;R2T2P_ENST00000361733.8_344_2221;R2T2P_ENST00000579585.5_67_2037;R2T2P_R1.25816.7_27_1346	ENSG00000102882.12;ENSG00000198909.8	in_ref	NA	ENSG00000102882.12;ENSG00000198909.8;in_ref	AIDILDR
ENST00000263354.8_124_1011;ENST00000593761.5_87_891;ENST00000595227.5_81_851;ENST00000598615.5_72_379;R2T2P_ENST00000263354.8_124_1008	ENSG00000105402.8	in_ref	NAPA	ENSG00000105402.8;in_ref	AIDIYEQVGTNAMDSPLLK
ENST00000238497.10_218_1552;ENST00000588059.5_205_540;ENST00000591519.1_132_518;R2T2P_ENST00000238497.10_218_1549	ENSG00000119541.10	in_ref	VPS4B	ENSG00000119541.10;in_ref	AIDLASK
ENST00000330010.12_298_2133;ENST00000334785.12_189_2216;R2T2P_ENST00000330010.12_298_2130;R2T2P_ENST00000334785.12_189_2213	ENSG00000162614.19	in_ref	NEXN	ENSG00000162614.19;in_ref	AIDLEIK
ENST00000216218.8_100_1209;ENST00000411695.1_63_549	ENSG00000100380.15	in_ref	ST13	ENSG00000100380.15;in_ref	AIDLFTDAIK
ENST00000216218.8_100_1209;ENST00000411695.1_63_549	ENSG00000100380.15	in_ref	ST13	ENSG00000100380.15;in_ref	AIDLFTDAIKLNPR
ENST00000348403.10_453_2471;ENST00000360998.3_456_2432;ENST00000447404.6_177_2195;R2T2P_ENST00000348403.10_453_2468	ENSG00000165209.19	in_ref	STRBP	ENSG00000165209.19;in_ref	AIDLMNALMR
ENST00000284320.6_141_1967;R2T2P_ENST00000284320.6_141_1964	ENSG00000154174.8	in_ref	TOMM70	ENSG00000154174.8;in_ref	AIDMFNK
ENST00000222990.8_21_1418;R2T2P_ENST00000222990.8_21_1415	ENSG00000106266.11	in_ref	SNX8	ENSG00000106266.11;in_ref	AIDNAADLLIFGK
ENST00000371868.5_835_1941;ENST00000371872.8_259_3015;ENST00000439388.6_130_2886;R2T2P_ENST00000439388.6_196_2883	ENSG00000123453.19	in_ref	SARDH	ENSG00000123453.19;in_ref	AIDSLSIEK
ENST00000262719.10_144_5297;R2T2P_ENST00000262719.10_144_5294	ENSG00000081913.14	in_ref	PHLPP1	ENSG00000081913.14;in_ref	AIDSPGGAVR
ENST00000246505.9_36_1397;ENST00000337344.9_36_1235;ENST00000375457.2_598_1791;ENST00000375459.5_54_1247;ENST00000375477.5_33_1232;ENST00000375479.6_82_1281;ENST00000622406.4_82_1443;R2T2P_ENST00000337344.9_36_1232	ENSG00000126226.22	in_ref	PCID2	ENSG00000126226.22;in_ref	AIDSSNLK
ENST00000260408.8_174_2420;R2T2P_ENST00000260408.8_174_2417	ENSG00000137845.15	in_ref	ADAM10	ENSG00000137845.15;in_ref	AIDTIYQTTDFSGIR
ENST00000254624.10_221_2686;ENST00000519656.1_143_2500;ENST00000637848.1_1_2547;R2T2P_ENST00000254624.10_221_2683	ENSG00000132294.15	in_ref	EFR3A	ENSG00000132294.15;in_ref	AIDTSGMEEQEK
ENST00000254624.10_221_2686;ENST00000519656.1_143_2500;ENST00000637848.1_1_2547;R2T2P_ENST00000254624.10_221_2683	ENSG00000132294.15	in_ref	EFR3A	ENSG00000132294.15;in_ref	AIDTSGMEEQEKEK
ENST00000216780.9_96_2018;ENST00000545054.6_919_2439;ENST00000558096.5_843_2267;ENST00000561286.5_332_1852;R2T2P_ENST00000216780.9_96_2015	ENSG00000100889.12	in_ref	PCK2	ENSG00000100889.12;in_ref	AIDTTQLFSLPK
ENST00000264020.6_379_1446;ENST00000264021.8_275_1189;ENST00000530872.5_261_1154;ENST00000531939.5_594_1182;ENST00000534156.5_193_776;ENST00000672656.2_1_1068;R2T2P_ENST00000264020.6_439_1443;R2T2P_ENST00000264021.8_275_1186	ENSG00000118096.10	in_ref	IFT46	ENSG00000118096.10;in_ref	AIDTWIESISELHR
ENST00000237536.9_195_5180;ENST00000279034.10_328_3378;R2T2P_ENST00000237536.9_195_5177	ENSG00000149639.15	in_ref	MTCL2	ENSG00000149639.15;in_ref	AIDVLVADANGFTAGLR
ENST00000369085.8_297_2024;R2T2P_ENST00000369085.8_297_2021;R2T2P_R1.17143.2_272_1993	ENSG00000151929.10	in_ref	BAG3	ENSG00000151929.10;in_ref	AIDVPGQVQVYELQPSNLEADQPLQAIMEMGAVAADK
ENST00000261349.9_310_5151;ENST00000294304.12_125_4972;ENST00000543091.1_35_4741;R2T2P_ENST00000261349.9_310_5148;R2T2P_ENST00000294304.12_125_4969	ENSG00000070018.9;ENSG00000162337.12	in_ref	NA	ENSG00000070018.9;ENSG00000162337.12;in_ref	AIDYDPLDK
ENST00000263985.11_26_1699;ENST00000512306.5_4_1077;ENST00000515812.5_18_1568;R2T2P_ENST00000263985.11_26_1696	ENSG00000059691.12	in_ref	GATB	ENSG00000059691.12;in_ref	AIDYEIQR
ENST00000267970.9_156_917;ENST00000346495.6_156_842;ENST00000424443.7_156_725;ENST00000559494.1_81_575;R2T2P_ENST00000267970.9_156_914	ENSG00000140391.15	in_ref	TSPAN3	ENSG00000140391.15;in_ref	AIDYVQR
ENST00000337623.7_106_3720;ENST00000356792.9_100_3816;R2T2P_ENST00000356792.9_100_3813	ENSG00000107938.18	in_ref	EDRF1	ENSG00000107938.18;in_ref	AIDYYLK
ENST00000290597.9_31_1722;ENST00000375341.8_33_1724;ENST00000538309.5_317_1828;ENST00000538839.5_6_1544;R2T2P_ENST00000375341.8_33_1721;R2T2P_ENST00000432718.2_202_1047	ENSG00000159423.17	in_ref	ALDH4A1	ENSG00000159423.17;in_ref	AIEAALAAR
ENST00000293981.10_260_682;ENST00000396958.8_352_774;ENST00000572006.1_308_742;R2T2P_ENST00000396958.8_352_771	ENSG00000162076.13	in_ref	FLYWCH2	ENSG00000162076.13;in_ref	AIEAAPQEPEQK
ENST00000392876.8_79_1725;R2T2P_ENST00000392876.8_85_1722	ENSG00000111696.12	in_ref	NT5DC3	ENSG00000111696.12;in_ref	AIEADIEK
ENST00000310137.5_92_2101;ENST00000393979.3_96_566;ENST00000409372.1_92_571;ENST00000409738.4_7_366;ENST00000412278.2_96_1115;ENST00000421355.1_91_534;ENST00000443702.1_76_465;ENST00000500635.2_52_408;R2T2P_ENST00000310137.5_92_2098;R2T2P_ENST00000443702.1_76_462;R2T2P_ENST00000512283.1_92_511	ENSG00000239306.5;ENSG00000248643.5	in_ref	NA	ENSG00000239306.5;ENSG00000248643.5;in_ref	AIEALHGHELRPGR
ENST00000355238.11_208_1896;ENST00000369622.8_103_1974;ENST00000444272.2_66_1754;ENST00000676542.1_195_1832;ENST00000676630.1_180_1754;ENST00000676637.1_136_1824;ENST00000676688.1_131_2002;ENST00000677059.1_198_1835;ENST00000677481.1_107_604;ENST00000677771.1_104_1789;ENST00000678355.1_140_2011;ENST00000678528.1_56_1744;ENST00000678618.1_141_1538;ENST00000678816.1_168_1181;ENST00000678878.1_195_1880;ENST00000678930.1_120_1886;ENST00000682083.1_195_1883;ENST00000683364.1_195_1883;ENST00000684220.1_66_1754;ENST00000710383.1_43_2079;R2T2P_ENST00000678816.1_168_1178;R2T2P_ENST00000678878.1_195_1877;R2T2P_ENST00000682083.1_195_1880;R2T2P_ENST00000710383.1_208_2076	ENSG00000135316.20;ENSG00000271793.2	in_ref	NA	ENSG00000135316.20;ENSG00000271793.2;in_ref	AIEALKEFNEDGALAVLQQFK
ENST00000258729.8_382_2121;ENST00000421467.6_346_591;R2T2P_ENST00000258729.8_382_2118;R2T2P_ENST00000468005.1_251_550	ENSG00000136231.14	in_ref	IGF2BP3	ENSG00000136231.14;in_ref	AIEALSGK
ENST00000252999.7_68_11155;R2T2P_ENST00000252999.7_68_11152	ENSG00000130702.15	in_ref	LAMA5	ENSG00000130702.15;in_ref	AIEASNAYSR
ENST00000295640.9_20_1972;ENST00000367286.7_16_1851;R2T2P_ENST00000295640.9_20_1969	ENSG00000176393.11	in_ref	RNPEP	ENSG00000176393.11;in_ref	AIEAVAISPWK
ENST00000294129.7_109_2277;ENST00000416649.6_78_2225;ENST00000439518.5_29_1214;R2T2P_ENST00000294129.7_109_2274;R2T2P_ENST00000416649.6_78_2222	ENSG00000213672.8	in_ref	NCKIPSD	ENSG00000213672.8;in_ref	AIEAVHNTAMR
ENST00000341514.11_165_4667;ENST00000343533.10_191_4723;ENST00000685264.1_193_4695;ENST00000685885.1_273_1644;ENST00000686033.1_119_4426;ENST00000686133.1_172_4674;ENST00000686480.1_119_2419;ENST00000686543.1_119_4387;ENST00000686688.1_163_2952;ENST00000687086.1_314_4816;ENST00000687416.1_107_1867;ENST00000687599.1_355_1782;ENST00000687984.1_163_1590;ENST00000688249.1_163_1923;ENST00000688338.1_344_2017;ENST00000689530.1_335_3250;ENST00000689649.1_119_2653;ENST00000689767.1_149_4744;ENST00000689872.1_2693_4666;ENST00000689891.1_119_1546;ENST00000691152.1_311_1738;ENST00000692110.1_115_2202;ENST00000692908.1_311_4579;ENST00000693051.1_168_1928;ENST00000693398.1_117_2906;R2T2P_ENST00000341514.11_165_4664;R2T2P_ENST00000689767.1_149_4741	ENSG00000165240.22	in_ref	ATP7A	ENSG00000165240.22;in_ref	AIEAVSPGLYR
ENST00000331335.9_472_3873;ENST00000354552.7_472_3879;ENST00000383694.3_248_2929;ENST00000471562.1_149_2836;ENST00000477258.2_460_4032;ENST00000487087.5_168_2303;ENST00000495625.2_388_2898;R2T2P_ENST00000477258.2_1015_4029	ENSG00000168386.19	in_ref	FILIP1L	ENSG00000168386.19;in_ref	AIEDDLMK
ENST00000292123.9_108_2855;ENST00000454510.5_68_2614;ENST00000588852.2_124_2877;ENST00000589863.5_172_492;ENST00000592224.5_89_2839;R2T2P_ENST00000588852.2_124_2874;R2T2P_ENST00000592224.5_89_2836	ENSG00000160633.13	in_ref	SAFB	ENSG00000160633.13;in_ref	AIEDEGGNPDEIEITSEGNK
ENST00000292123.9_108_2855;ENST00000454510.5_68_2614;ENST00000588852.2_124_2877;ENST00000589863.5_172_492;ENST00000592224.5_89_2839;R2T2P_ENST00000588852.2_124_2874;R2T2P_ENST00000592224.5_89_2836	ENSG00000160633.13	in_ref	SAFB	ENSG00000160633.13;in_ref	AIEDEGGNPDEIEITSEGNKK
ENST00000302401.8_521_1357;ENST00000349721.8_95_4867;ENST00000357248.8_256_4974;ENST00000382185.6_106_936;ENST00000382194.6_123_4841;ENST00000382203.5_210_4982;ENST00000417599.6_131_961;ENST00000423555.6_150_834;ENST00000450198.6_223_4767;ENST00000634338.1_8_740;ENST00000634343.1_98_792;ENST00000634435.1_10_744;ENST00000634760.1_349_4635;ENST00000634781.1_312_1094;ENST00000635133.1_158_758;ENST00000635530.1_26_712;ENST00000635688.1_413_616;ENST00000704350.1_93_4451;R2T2P_ENST00000302401.8_527_1354;R2T2P_ENST00000349721.8_95_4864;R2T2P_ENST00000357248.8_256_4971;R2T2P_ENST00000450198.6_223_4764	ENSG00000080503.25	in_ref	SMARCA2	ENSG00000080503.25;in_ref	AIEDGNLEEMEEEVR
ENST00000285420.8_100_1071;ENST00000404789.8_42_923;ENST00000615618.1_633_1211;ENST00000617869.4_100_1071;R2T2P_ENST00000285420.8_100_1068	ENSG00000155100.11	in_ref	OTUD6B	ENSG00000155100.11;in_ref	AIEDQLK
ENST00000263408.5_32_1711;ENST00000509186.6_78_1685;ENST00000695880.1_32_1582	ENSG00000113600.12	in_ref	C9	ENSG00000113600.12;in_ref	AIEDYINEFSVR
ENST00000244364.10_209_15724;ENST00000312431.10_127_16740;ENST00000361203.7_9_22394;ENST00000370765.11_102_8051;ENST00000370788.6_521_16648;ENST00000421834.7_503_16996;ENST00000439203.5_1_9180;ENST00000449297.7_89_16771;ENST00000518935.5_73_3504;ENST00000520645.6_162_16430;ENST00000652573.1_155_7305;ENST00000680361.1_244_23700;R2T2P_ENST00000312431.10_127_16737;R2T2P_ENST00000361203.7_9_22391;R2T2P_ENST00000370788.6_521_16645;R2T2P_ENST00000421834.7_503_16993;R2T2P_ENST00000449297.7_89_16768;R2T2P_ENST00000520645.6_162_16427;R2T2P_ENST00000523967.5_144_2597;R2T2P_R1.11082.3_82_22683	ENSG00000151914.22	in_ref	DST	ENSG00000151914.22;in_ref	AIEEFESSLK
ENST00000344626.10_177_5120;ENST00000429416.8_282_5225;ENST00000444061.8_97_4938;ENST00000541122.6_286_5139;ENST00000586985.2_1_1047;ENST00000589677.5_331_5181;ENST00000590574.6_438_5282;ENST00000592158.2_1_666;ENST00000642350.1_1_3438;ENST00000642628.1_250_5190;ENST00000642726.1_272_5212;ENST00000643208.1_1_3498;ENST00000643296.1_250_5103;ENST00000643549.1_272_5221;ENST00000644737.1_272_5125;ENST00000645061.1_1_2958;ENST00000645460.1_161_5002;ENST00000646484.1_272_5116;ENST00000646510.1_291_5135;ENST00000646693.2_174_5213;ENST00000647230.1_250_5094;ENST00000647268.1_1_3198;ENST00000704344.1_147_4751;ENST00000711079.1_249_5288;R2T2P_ENST00000429416.8_282_5222;R2T2P_ENST00000589677.5_331_5178;R2T2P_ENST00000642726.1_272_5209;R2T2P_ENST00000644737.1_272_5122;R2T2P_ENST00000645460.1_161_4999;R2T2P_ENST00000646484.1_272_5113;R2T2P_ENST00000711079.1_249_5285	ENSG00000127616.22	in_ref	SMARCA4	ENSG00000127616.22;in_ref	AIEEGTLEEIEEEVR
ENST00000295448.8_119_949;ENST00000311337.11_40_909;ENST00000500692.6_95_964;ENST00000503794.5_402_1271;ENST00000504139.5_44_754;ENST00000505689.5_54_925;ENST00000507534.5_137_757;ENST00000507917.5_133_861;ENST00000508177.5_760_1629;ENST00000509756.1_108_887;ENST00000513454.5_40_864;ENST00000608855.1_1_192;R2T2P_ENST00000295448.8_119_946;R2T2P_ENST00000311337.11_40_906;R2T2P_ENST00000509756.1_108_884	ENSG00000113552.16;ENSG00000163281.12	in_ref	NA	ENSG00000113552.16;ENSG00000163281.12;in_ref	AIEEGVNHMWTVSAFQQHPR
ENST00000281821.7_57_3017;ENST00000369303.9_219_3215;ENST00000409854.5_36_2885;ENST00000409938.5_276_3236;ENST00000680190.1_338_3106;ENST00000680224.1_248_3232;R2T2P_ENST00000281821.7_57_3014;R2T2P_ENST00000369303.9_219_3212	ENSG00000116106.12;ENSG00000135333.15	in_ref	NA	ENSG00000116106.12;ENSG00000135333.15;in_ref	AIEEGYR
ENST00000287647.7_94_4509;ENST00000419585.5_162_4517;ENST00000675286.1_71_4426;ENST00000676013.1_91_4334;R2T2P_ENST00000287647.7_94_4506;R2T2P_ENST00000675286.1_71_4423	ENSG00000144554.13	in_ref	FANCD2	ENSG00000144554.13;in_ref	AIEEIAGVGVPELINSPK
ENST00000399697.7_206_574;ENST00000465887.2_93_221;ENST00000489647.4_115_243;ENST00000630983.1_110_211;ENST00000636817.1_110_250;ENST00000636952.2_80_208;ENST00000685267.1_1_105;R2T2P_ENST00000399697.7_206_571	ENSG00000186184.20	in_ref	POLR1D	ENSG00000186184.20;in_ref	AIEELLK
ENST00000220876.12_80_619;ENST00000357865.6_267_716;ENST00000374291.5_143_592;ENST00000399728.5_365_814;ENST00000426559.7_141_665;ENST00000455785.7_94_543;ENST00000518111.5_45_608;ENST00000518491.1_72_578;R2T2P_ENST00000455785.7_94_540	ENSG00000104435.14;ENSG00000117632.23	in_ref	NA	ENSG00000104435.14;ENSG00000117632.23;in_ref	AIEENNNFSK
ENST00000257829.8_180_3257;ENST00000531159.6_193_3054;R2T2P_ENST00000257829.8_180_3254	ENSG00000135372.10	in_ref	NAT10	ENSG00000135372.10;in_ref	AIEEQMVAAK
ENST00000344442.10_100_1848;ENST00000505034.6_151_1899;ENST00000509061.5_325_2073;ENST00000511529.2_90_1874;ENST00000651579.1_93_1841;ENST00000684864.1_85_1521;ENST00000689844.1_110_1330;ENST00000692416.1_217_1728;ENST00000693375.1_118_1629;ENST00000693442.1_85_1266;ENST00000694891.1_123_1868;ENST00000694894.1_1159_2907;ENST00000694895.1_85_1830;ENST00000694896.1_1152_2936;ENST00000694897.1_1152_1823;ENST00000694898.1_1152_2939;ENST00000694899.1_1152_2897;ENST00000694900.1_1152_2894;R2T2P_ENST00000509061.5_325_2070;R2T2P_ENST00000511529.2_90_1871;R2T2P_ENST00000689262.1_1152_2456;R2T2P_ENST00000690008.1_267_1721;R2T2P_ENST00000694891.1_123_1865;R2T2P_ENST00000694898.1_1152_2936	ENSG00000174720.18	in_ref	LARP7	ENSG00000174720.18;in_ref	AIEFLNNPPEEAPR
ENST00000261249.7_107_1636;R2T2P_ENST00000261249.7_107_1633	ENSG00000126814.7	in_ref	TRMT5	ENSG00000126814.7;in_ref	AIEFLSAFK
ENST00000367925.6_114_1682;ENST00000367926.9_114_1631;R2T2P_ENST00000367925.6_114_1679;R2T2P_ENST00000367926.9_114_1628;R2T2P_R1.2362.1_325_1887	ENSG00000117143.14	in_ref	UAP1	ENSG00000117143.14;in_ref	AIEGFNQSSHQK
ENST00000451957.2_1_1092;ENST00000643188.1_167_1591;ENST00000644793.1_929_2353;ENST00000646735.1_68_1159;ENST00000651619.1_89_1513;R2T2P_ENST00000651619.1_89_1510	ENSG00000100983.12	in_ref	GSS	ENSG00000100983.12;in_ref	AIEHADGGVAAGVAVLDNPYPV
ENST00000332180.10_71_3592;ENST00000620430.5_30_3554;R2T2P_ENST00000311317.8_88_2640;R2T2P_ENST00000332180.10_71_3589	ENSG00000136051.15	in_ref	WASHC4	ENSG00000136051.15;in_ref	AIEHMFYR
ENST00000284320.6_141_1967;R2T2P_ENST00000284320.6_141_1964	ENSG00000154174.8	in_ref	TOMM70	ENSG00000154174.8;in_ref	AIEIDNK
ENST00000244364.10_209_15724;ENST00000312431.10_127_16740;ENST00000340834.10_633_8663;ENST00000361203.7_9_22394;ENST00000370788.6_521_16648;ENST00000421834.7_503_16996;ENST00000449297.7_89_16771;ENST00000520645.6_162_16430;ENST00000680361.1_244_23700;R2T2P_ENST00000312431.10_127_16737;R2T2P_ENST00000340834.10_633_8660;R2T2P_ENST00000361203.7_9_22391;R2T2P_ENST00000370788.6_521_16645;R2T2P_ENST00000421834.7_503_16993;R2T2P_ENST00000449297.7_89_16768;R2T2P_ENST00000520645.6_162_16427;R2T2P_R1.11082.3_82_22683	ENSG00000151914.22	in_ref	DST	ENSG00000151914.22;in_ref	AIEIELAK
ENST00000216218.8_100_1209;ENST00000411695.1_63_549	ENSG00000100380.15	in_ref	ST13	ENSG00000100380.15;in_ref	AIEINPDSAQPYK
ENST00000377026.4_87_983;ENST00000398425.7_353_967;ENST00000432543.6_118_897;ENST00000617876.4_118_1026;R2T2P_ENST00000377026.4_87_980;R2T2P_ENST00000398425.7_386_964	ENSG00000125814.17	in_ref	NAPB	ENSG00000125814.17;in_ref	AIEIYEQVGANTMDNPLLK
ENST00000263354.8_124_1011;ENST00000593761.5_87_891;ENST00000595227.5_81_851;ENST00000597118.1_143_553;ENST00000598615.5_72_379;R2T2P_ENST00000263354.8_124_1008	ENSG00000105402.8	in_ref	NAPA	ENSG00000105402.8;in_ref	AIEIYTDMGR
ENST00000618819.5_540_2321;R2T2P_ENST00000618819.5_570_2318	ENSG00000169410.11	in_ref	PTPN9	ENSG00000169410.11;in_ref	AIELFHSYR
ENST00000258960.7_14_1504;ENST00000543908.5_11_424;ENST00000590114.6_1_597;ENST00000590310.2_30_1211;ENST00000592654.3_342_1592;ENST00000592782.5_132_1622;ENST00000676828.1_60_1550;ENST00000677949.1_27_1511;ENST00000678576.1_14_1450;ENST00000678938.1_181_1431;R2T2P_ENST00000590310.2_30_1208;R2T2P_ENST00000592782.5_132_1619	ENSG00000136448.13	in_ref	NMT1	ENSG00000136448.13;in_ref	AIELFSVGQGPAK
ENST00000307546.14_520_4965;ENST00000369611.4_46_3423;ENST00000369615.5_63_3440;ENST00000369617.8_286_3738;R2T2P_ENST00000307546.14_520_4962;R2T2P_ENST00000369615.5_63_3437	ENSG00000081026.19	in_ref	MAGI3	ENSG00000081026.19;in_ref	AIELIQAGGNK
ENST00000261203.7_59_364;ENST00000278193.7_18_611;ENST00000524596.1_18_539;ENST00000549417.5_1_543;ENST00000552864.6_213_914;R2T2P_ENST00000261203.7_59_361;R2T2P_ENST00000278193.7_18_608;R2T2P_ENST00000552864.6_213_911	ENSG00000111052.8;ENSG00000148943.12	in_ref	NA	ENSG00000111052.8;ENSG00000148943.12;in_ref	AIELLEK
ENST00000297540.5_17_1201;R2T2P_ENST00000297540.5_17_1198	ENSG00000164902.14	in_ref	PHAX	ENSG00000164902.14;in_ref	AIELLMETAEVEQNGGLFIMNGSR
ENST00000510663.6_20_1852;ENST00000642900.1_20_2035;R2T2P_ENST00000510663.6_20_1849;R2T2P_ENST00000642900.1_20_2032	ENSG00000174780.17	in_ref	SRP72	ENSG00000174780.17;in_ref	AIELLQEFSDQHPENAAEIK
ENST00000005386.8_86_2083;ENST00000380650.4_42_1937;R2T2P_ENST00000005386.8_86_2080;R2T2P_ENST00000380650.4_42_1934	ENSG00000005175.10	in_ref	RPAP3	ENSG00000005175.10;in_ref	AIELQLQVK
ENST00000373701.7_178_3288;ENST00000373719.8_197_3337;ENST00000699749.1_193_3264;ENST00000699782.1_200_3241;ENST00000699783.1_192_3176;ENST00000699784.1_186_3179;R2T2P_ENST00000373719.8_197_3334	ENSG00000147162.15	in_ref	OGT	ENSG00000147162.15;in_ref	AIELQPHFPDAYCNLANALK
ENST00000377500.1_209_729;ENST00000377524.8_190_1812;R2T2P_ENST00000377524.8_190_1809	ENSG00000136738.15	in_ref	STAM	ENSG00000136738.15;in_ref	AIELSLK
ENST00000263904.5_122_1699;R2T2P_ENST00000263904.5_122_1696	ENSG00000115145.10	in_ref	STAM2	ENSG00000115145.10;in_ref	AIELSLQEQK
ENST00000284274.5_109_1167;ENST00000850613.1_109_1167;R2T2P_ENST00000284274.5_109_1164	ENSG00000154124.7	in_ref	OTULIN	ENSG00000154124.7;in_ref	AIELYNDK
ENST00000284274.5_109_1167;ENST00000850613.1_109_1167;R2T2P_ENST00000284274.5_109_1164	ENSG00000154124.7	in_ref	OTULIN	ENSG00000154124.7;in_ref	AIELYNDKEK
ENST00000380496.5_16_2424;ENST00000380502.8_254_3121;ENST00000415524.1_130_680;R2T2P_ENST00000380502.8_299_3118	ENSG00000147874.11	in_ref	HAUS6	ENSG00000147874.11;in_ref	AIEMEENR
ENST00000361874.8_319_4140;ENST00000394003.7_319_4134;ENST00000409240.5_313_4023;ENST00000409438.5_384_3803;ENST00000409567.7_263_4024;ENST00000409868.5_91_3861;ENST00000434055.5_93_2765;ENST00000628224.3_275_4111;ENST00000633691.1_384_3818;ENST00000680606.1_92_3877;R2T2P_ENST00000394003.7_319_4131;R2T2P_ENST00000409567.7_263_4021	ENSG00000204843.13	in_ref	DCTN1	ENSG00000204843.13;in_ref	AIEMELR
ENST00000230340.9_65_1378;ENST00000489290.1_30_614;ENST00000715726.2_335_1648;R2T2P_ENST00000489290.1_30_611;R2T2P_ENST00000715726.2_335_1645	ENSG00000112578.11	in_ref	BYSL	ENSG00000112578.11;in_ref	AIEMFMNK
ENST00000366560.4_34_1566;ENST00000683521.1_78_1520;ENST00000684483.1_64_642;R2T2P_ENST00000366560.4_34_1563	ENSG00000091483.8	in_ref	FH	ENSG00000091483.8;in_ref	AIEMLGGELGSK
ENST00000451957.2_1_1092;ENST00000642498.1_66_1418;ENST00000643188.1_167_1591;ENST00000644793.1_929_2353;ENST00000646735.1_68_1159;ENST00000651619.1_89_1513;R2T2P_ENST00000651619.1_89_1510	ENSG00000100983.12	in_ref	GSS	ENSG00000100983.12;in_ref	AIENELLAR
ENST00000287437.8_210_953;ENST00000517315.1_200_763;ENST00000522563.6_104_847;R2T2P_ENST00000287437.8_210_950	ENSG00000156831.9	in_ref	NSMCE2	ENSG00000156831.9;in_ref	AIENHNK
ENST00000234038.11_30_1112;ENST00000272983.12_839_1792;ENST00000401987.5_1_714;ENST00000402734.5_114_779;ENST00000404405.7_79_903;ENST00000406106.7_17_859;ENST00000407025.5_309_1391;ENST00000423280.5_93_959;ENST00000438799.5_130_976;R2T2P_ENST00000272983.12_839_1789;R2T2P_ENST00000401987.5_1_711;R2T2P_ENST00000404405.7_79_900;R2T2P_ENST00000406106.7_17_856;R2T2P_ENST00000407025.5_309_1388	ENSG00000115685.15	in_ref	PPP1R7	ENSG00000115685.15;in_ref	AIENIDTLTNLESLFLGK
ENST00000308488.11_9_4334;ENST00000480887.5_1062_4631;R2T2P_ENST00000308488.11_9_4331	ENSG00000048649.14	in_ref	RSF1	ENSG00000048649.14;in_ref	AIENLIGKPTEK
ENST00000259199.9_179_1366;ENST00000314367.14_285_1364;ENST00000356521.9_88_1275;ENST00000360171.11_50_1237;ENST00000377342.9_107_1237;ENST00000377344.6_44_526;ENST00000377391.8_60_1247;ENST00000377395.8_40_1083;ENST00000377400.8_179_1366;ENST00000377447.7_57_809;ENST00000382405.8_50_1237;ENST00000382447.8_53_1183;ENST00000416503.6_107_1237;ENST00000429800.6_50_1177;ENST00000430059.6_54_1184;ENST00000456188.5_48_596;ENST00000456520.5_53_1183;ENST00000465014.6_74_556;ENST00000476161.5_84_626;ENST00000480229.5_72_554;ENST00000486221.5_48_596;ENST00000486387.6_82_624;ENST00000494538.6_44_526;ENST00000497250.5_82_624;ENST00000612045.4_44_526;ENST00000612050.4_48_596;ENST00000613508.4_40_1083;ENST00000616550.4_179_721;ENST00000616803.4_1_153;ENST00000616944.4_84_626;ENST00000618217.4_144_1187;ENST00000620776.4_1_222;ENST00000621396.4_82_624;ENST00000621474.4_84_626;R2T2P_ENST00000382447.8_53_1180;R2T2P_ENST00000416503.6_107_1234	ENSG00000136682.16;ENSG00000147996.17;ENSG00000172785.19;ENSG00000196873.16;ENSG00000215126.12	in_ref	NA	ENSG00000136682.16;ENSG00000147996.17;ENSG00000172785.19;ENSG00000196873.16;ENSG00000215126.12;in_ref	AIENLMQK
ENST00000275428.9_121_687;ENST00000409144.5_93_377;ENST00000598361.4_361_672;R2T2P_ENST00000275428.9_121_684	ENSG00000006625.18;ENSG00000281039.1	in_ref	NA	ENSG00000006625.18;ENSG00000281039.1;in_ref	AIEPNDYTGK
ENST00000367549.4_133_3945;R2T2P_ENST00000367549.4_133_3942	ENSG00000135829.17	in_ref	DHX9	ENSG00000135829.17;in_ref	AIEPPPLDAVIEAEHTLR
ENST00000313843.8_249_1142;ENST00000394998.5_344_1231;ENST00000457779.6_46_571;R2T2P_ENST00000313843.8_249_1139	ENSG00000103496.15	in_ref	STX4	ENSG00000103496.15;in_ref	AIEPQKEEADENYNSVNTR
ENST00000329235.6_245_718;R2T2P_ENST00000329235.6_119_715	ENSG00000182287.15	in_ref	AP1S2	ENSG00000182287.15;in_ref	AIEQADLLQEEAETPR
ENST00000337619.11_40_516;ENST00000443943.5_33_509;ENST00000646560.1_45_518;R2T2P_ENST00000337619.11_40_513	ENSG00000106367.15	in_ref	AP1S1	ENSG00000106367.15;in_ref	AIEQADLLQEEDESPR
ENST00000409823.7_114_2795;ENST00000418224.7_530_2533;ENST00000424307.5_21_2153;ENST00000432292.7_772_3042;ENST00000441310.7_165_2963;ENST00000450931.5_199_2178;ENST00000452382.1_84_881;ENST00000624204.3_955_3225;R2T2P_ENST00000441310.7_165_2960	ENSG00000064933.19	in_ref	PMS1	ENSG00000064933.19;in_ref	AIEQESQMSLK
ENST00000301633.8_132_629;ENST00000350051.8_65_493;R2T2P_ENST00000301633.8_132_626;R2T2P_ENST00000350051.8_65_490	ENSG00000089685.15	in_ref	BIRC5	ENSG00000089685.15;in_ref	AIEQLAAMD
ENST00000261653.11_152_1015;ENST00000392373.7_152_1018;ENST00000706278.1_66_773;ENST00000706281.1_121_828;ENST00000706282.1_59_892;ENST00000706284.1_143_649;ENST00000706285.1_102_485;R2T2P_ENST00000261653.11_152_1012;R2T2P_ENST00000392373.7_152_1015;R2T2P_ENST00000706284.1_143_646	ENSG00000111450.15	in_ref	STX2	ENSG00000111450.15;in_ref	AIEQSFDQDESGNR
ENST00000215095.11_243_1109;ENST00000565419.2_1_834;R2T2P_ENST00000215095.11_243_1106	ENSG00000099365.11	in_ref	STX1B	ENSG00000099365.11;in_ref	AIEQSIEQEEGLNR
ENST00000380445.8_31_2550;ENST00000380469.7_73_2160;R2T2P_ENST00000380445.8_31_2547	ENSG00000215305.10	in_ref	VPS16	ENSG00000215305.10;in_ref	AIESGDTDLVFTVLLHLK
ENST00000372915.8_88_22245;ENST00000564288.6_329_22996;ENST00000567887.5_158_22936;ENST00000672812.1_106_6545;R2T2P_R1.734.7_213_22610	ENSG00000127603.32	in_ref	MACF1	ENSG00000127603.32;in_ref	AIESGILDR
ENST00000372915.8_88_22245;ENST00000564288.6_329_22996;ENST00000567887.5_158_22936;ENST00000672812.1_106_6545;R2T2P_R1.734.7_213_22610	ENSG00000127603.32	in_ref	MACF1	ENSG00000127603.32;in_ref	AIESGILDRDLANNLK
ENST00000342988.8_539_2197;ENST00000361204.9_167_3592;ENST00000398417.6_259_1917;ENST00000588745.5_1_1371;ENST00000588860.6_266_1924;ENST00000589076.6_305_1963;ENST00000589941.2_708_2366;ENST00000590061.2_124_1782;ENST00000592186.5_1_963;ENST00000593223.2_533_2014;ENST00000611848.2_128_1588;ENST00000710853.1_527_3862;ENST00000714260.1_542_1114;ENST00000714261.1_542_2239;ENST00000714262.1_541_1989;ENST00000714263.1_541_1992;ENST00000714264.1_539_2278;ENST00000714265.1_539_1576;ENST00000714266.1_531_1976;ENST00000714267.1_531_1064;ENST00000714268.1_531_2159;ENST00000714269.1_530_1960;ENST00000714270.1_529_2265;ENST00000714271.1_529_1059;ENST00000714272.1_528_2162;ENST00000714273.1_492_947;ENST00000714274.1_1_612;R2T2P_ENST00000361204.9_167_3589;R2T2P_ENST00000589076.6_305_1960;R2T2P_ENST00000611848.2_128_1585;R2T2P_ENST00000714273.1_492_944	ENSG00000141646.17;ENSG00000198911.13	in_ref	NA	ENSG00000141646.17;ENSG00000198911.13;in_ref	AIESLVK
ENST00000367478.9_226_7317;R2T2P_ENST00000367478.9_226_7314	ENSG00000047410.14	in_ref	TPR	ENSG00000047410.14;in_ref	AIESMEQQLSELK
ENST00000367478.9_226_7317;R2T2P_ENST00000367478.9_226_7314	ENSG00000047410.14	in_ref	TPR	ENSG00000047410.14;in_ref	AIESMEQQLSELKK
ENST00000354366.8_38_3532;R2T2P_ENST00000354366.8_38_3529	ENSG00000119720.18	in_ref	NRDE2	ENSG00000119720.18;in_ref	AIESNQSSVDLK
ENST00000229971.2_392_2257;ENST00000369244.7_450_2315;R2T2P_ENST00000369244.7_543_2312;R2T2P_R1.11354.2_261_2018	ENSG00000112234.9	in_ref	FBXL4	ENSG00000112234.9;in_ref	AIESNSQTSPLNAEVVQYAK
ENST00000261482.8_188_683;ENST00000379638.9_38_607;ENST00000513339.5_38_406;R2T2P_ENST00000379638.9_38_604	ENSG00000129625.13	in_ref	REEP5	ENSG00000129625.13;in_ref	AIESPNK
ENST00000379561.6_430_2397;R2T2P_ENST00000379561.6_430_2394	ENSG00000150907.10	in_ref	FOXO1	ENSG00000150907.10;in_ref	AIESSAEK
ENST00000343882.10_305_2326;ENST00000406360.2_293_2314;R2T2P_ENST00000343882.10_305_2323	ENSG00000118689.15	in_ref	FOXO3	ENSG00000118689.15;in_ref	AIESSPDKR
ENST00000375576.1_765_1073;ENST00000375579.7_208_555;ENST00000375587.8_47_913;R2T2P_ENST00000375587.8_47_910	ENSG00000188312.15	in_ref	CENPP	ENSG00000188312.15;in_ref	AIETAPLSFR
ENST00000290341.8_362_2095;ENST00000431824.2_1_1317;R2T2P_ENST00000290341.8_362_2092	ENSG00000159217.10	in_ref	IGF2BP1	ENSG00000159217.10;in_ref	AIETFSGK
ENST00000319432.9_139_2031;ENST00000376300.7_76_1971;R2T2P_ENST00000376300.7_76_1968	ENSG00000125633.11	in_ref	CCDC93	ENSG00000125633.11;in_ref	AIETKEEMGDYIR
ENST00000346192.7_65_1735;ENST00000382199.7_83_1882;ENST00000457616.6_53_1870;R2T2P_ENST00000346192.7_68_1732;R2T2P_ENST00000382199.7_86_1879	ENSG00000073792.16	in_ref	IGF2BP2	ENSG00000073792.16;in_ref	AIETLSGK
ENST00000317555.6_59_826;ENST00000454808.2_362_784;ENST00000498926.7_36_905;ENST00000543955.5_865_1287;ENST00000704860.1_39_905;R2T2P_ENST00000317555.6_59_823;R2T2P_ENST00000498926.7_36_902;R2T2P_ENST00000704860.1_39_902	ENSG00000247077.8	in_ref	PGAM5	ENSG00000247077.8;in_ref	AIETTDIISR
ENST00000339865.9_764_4627;ENST00000399455.2_121_4248;ENST00000527733.7_215_4282;R2T2P_ENST00000339865.9_764_4624;R2T2P_ENST00000399455.2_121_4245;R2T2P_ENST00000527733.7_215_4279	ENSG00000170242.19	in_ref	USP47	ENSG00000170242.19;in_ref	AIETTDVTR
ENST00000231790.8_31_2301;ENST00000413740.2_192_2026;ENST00000429117.6_313_2289;ENST00000435176.5_261_2237;ENST00000441265.6_820_1803;ENST00000450420.6_31_1593;ENST00000455445.6_696_2243;ENST00000456676.7_31_2094;ENST00000458009.7_31_975;ENST00000458205.6_868_2415;ENST00000466900.6_757_2304;ENST00000485889.2_779_2326;ENST00000492474.6_782_2329;ENST00000536378.5_831_2378;ENST00000539477.6_603_2150;ENST00000616768.6_77_2254;ENST00000673673.2_323_2428;ENST00000673715.1_26_1927;ENST00000674019.1_859_2406;ENST00000674111.1_54_1760;ENST00000713802.1_7_2178;R2T2P_ENST00000231790.8_31_2298	ENSG00000076242.18	in_ref	MLH1	ENSG00000076242.18;in_ref	AIETVYAAYLPK
ENST00000305218.9_92_1723;ENST00000358794.9_554_2326;ENST00000538945.5_59_1618;R2T2P_ENST00000305218.9_92_1720	ENSG00000168439.17	in_ref	STIP1	ENSG00000168439.17;in_ref	AIEVGRENREDYR
ENST00000247815.9_112_3375;ENST00000440906.6_26_1750;ENST00000542394.5_26_2566;ENST00000545134.1_25_3288;R2T2P_ENST00000247815.9_112_3372	ENSG00000127311.10	in_ref	HELB	ENSG00000127311.10;in_ref	AIEVLLTAPTGK
ENST00000358368.5_19_2586;R2T2P_ENST00000358368.5_19_2583	ENSG00000076924.12	in_ref	XAB2	ENSG00000076924.12;in_ref	AIEVLSDEHAR
ENST00000429437.5_49_216;ENST00000439255.1_15_188;ENST00000442341.5_236_517;ENST00000448864.6_143_475;ENST00000647248.2_65_397;R2T2P_ENST00000448864.6_143_472;R2T2P_ENST00000485439.5_65_403;R2T2P_ENST00000496582.5_62_226	ENSG00000182899.17	in_ref	RPL35A	ENSG00000182899.17;in_ref	AIFAGYK
ENST00000264380.9_171_6467;R2T2P_ENST00000264380.9_171_6464;R2T2P_R1.5087.8_47_5050	ENSG00000115020.17	in_ref	PIKFYVE	ENSG00000115020.17;in_ref	AIFANLLPGNSYNPIPFPFDPDK
ENST00000263276.6_199_2220;ENST00000323798.8_198_2411;R2T2P_ENST00000323798.8_198_2408	ENSG00000104812.15	in_ref	GYS1	ENSG00000104812.15;in_ref	AIFATQR
ENST00000263956.8_73_2733;R2T2P_ENST00000263956.8_73_2730	ENSG00000119041.11	in_ref	GTF3C3	ENSG00000119041.11;in_ref	AIFAVLTSVLTK
ENST00000251496.7_100_3147;ENST00000510063.1_1_807;R2T2P_ENST00000251496.7_100_3144;R2T2P_R1.7425.2_908_3166	ENSG00000109805.10	in_ref	NCAPG	ENSG00000109805.10;in_ref	AIFDQLMTFGIEPFK
ENST00000371697.4_61_1020;R2T2P_ENST00000371697.4_61_1017	ENSG00000148677.7	in_ref	ANKRD1	ENSG00000148677.7;in_ref	AIFDSLR
ENST00000158771.9_18_737;ENST00000575605.5_1_477;R2T2P_ENST00000158771.9_18_734	ENSG00000072849.11	in_ref	DERL2	ENSG00000072849.11;in_ref	AIFDTPDEDPNYNPLPEER
ENST00000158771.9_18_737;ENST00000575605.5_1_477;R2T2P_ENST00000158771.9_18_734	ENSG00000072849.11	in_ref	DERL2	ENSG00000072849.11;in_ref	AIFDTPDEDPNYNPLPEERPGGFAWGEGQR
ENST00000294732.11_258_5936;ENST00000367409.9_233_10666;ENST00000680265.1_233_10888;ENST00000680710.1_1_10410;ENST00000681879.1_1_3903;R2T2P_ENST00000367409.9_233_10663;R2T2P_ENST00000679766.1_218_2278	ENSG00000066279.19	in_ref	ASPM	ENSG00000066279.19;in_ref	AIFEELVEMK
ENST00000263795.11_32_1912;ENST00000381246.6_272_1960;R2T2P_ENST00000263795.11_32_1909	ENSG00000092470.12	in_ref	WDR76	ENSG00000092470.12;in_ref	AIFEEVYR
ENST00000323853.10_110_6520;ENST00000652267.1_341_4467;R2T2P_ENST00000323853.10_110_6517	ENSG00000144028.15	in_ref	SNRNP200	ENSG00000144028.15;in_ref	AIFEIVLNR
ENST00000369797.8_117_5732;ENST00000649849.1_117_5735;R2T2P_ENST00000369797.8_117_5729;R2T2P_ENST00000649849.1_117_5732	ENSG00000148843.15	in_ref	PDCD11	ENSG00000148843.15;in_ref	AIFENTLSTYPK
ENST00000310999.11_95_673;ENST00000430466.6_95_595;R2T2P_ENST00000310999.11_95_670	ENSG00000174547.13	in_ref	MRPL11	ENSG00000174547.13;in_ref	AIFLAAQK
ENST00000341356.10_76_1545;ENST00000393893.5_134_1603;ENST00000537042.5_56_904;ENST00000616321.4_84_866;ENST00000627576.2_112_960;R2T2P_ENST00000341356.10_76_1542	ENSG00000172725.14	in_ref	CORO1B	ENSG00000172725.14;in_ref	AIFLADGK
ENST00000261401.8_96_1520;ENST00000420959.6_50_1633;ENST00000421578.6_164_1273;ENST00000541050.5_227_1651;ENST00000549772.5_268_1710;R2T2P_ENST00000261401.8_96_1517	ENSG00000110880.11	in_ref	CORO1C	ENSG00000110880.11;in_ref	AIFLADGNVFTTGFSR
ENST00000358065.5_3_2057;ENST00000358950.4_65_701;ENST00000425863.5_1_1638;R2T2P_ENST00000358065.5_3_2054;R2T2P_ENST00000425863.5_1_1635	ENSG00000170364.13	in_ref	SETMAR	ENSG00000170364.13;in_ref	AIFLFEFK
ENST00000037243.7_109_462;ENST00000565057.5_113_379;ENST00000568455.1_312_485;R2T2P_ENST00000037243.7_109_459	ENSG00000034713.8	in_ref	GABARAPL2	ENSG00000034713.8;in_ref	AIFLFVDK
ENST00000338382.11_68_5473;ENST00000380249.5_365_5770;R2T2P_ENST00000380249.5_365_5767	ENSG00000188352.13	in_ref	FOCAD	ENSG00000188352.13;in_ref	AIFLPQAWLAYMNR
ENST00000372801.5_48_1436;ENST00000372806.8_58_1521;ENST00000419617.7_149_1624;ENST00000474717.3_258_1493;ENST00000499879.8_44_1342;ENST00000523601.5_401_1960;ENST00000698221.1_53_1066;R2T2P_ENST00000372806.8_58_1518;R2T2P_ENST00000419617.7_149_1621;R2T2P_ENST00000698221.1_53_1063	ENSG00000101109.14;ENSG00000104375.17	in_ref	NA	ENSG00000101109.14;ENSG00000104375.17;in_ref	AIFMIPTNPPPTFR
ENST00000394030.8_292_3240;ENST00000403724.5_323_2635;ENST00000405772.5_323_2755;ENST00000447441.6_146_803;ENST00000643322.1_14_2653;ENST00000643403.1_1_396;ENST00000645425.1_200_2812;ENST00000645759.1_122_886;ENST00000646825.1_143_2752;R2T2P_ENST00000394030.8_292_3237;R2T2P_ENST00000403724.5_323_2632;R2T2P_ENST00000643403.1_157_393;R2T2P_R1.6325.3_68_2881	ENSG00000114423.23	in_ref	CBLB	ENSG00000114423.23;in_ref	AIFPNGQFQGDNFR
ENST00000327238.14_1_2799;ENST00000355839.10_226_3189;ENST00000370782.6_72_3164;ENST00000422685.5_46_877;ENST00000437002.5_27_933;ENST00000438925.7_39_3131;ENST00000439048.1_16_537;R2T2P_ENST00000355839.10_163_3186;R2T2P_ENST00000438925.7_39_3128	ENSG00000155229.21	in_ref	MMS19	ENSG00000155229.21;in_ref	AIFQEVHVQSLPQVDR
ENST00000348968.8_421_3921;ENST00000445061.6_198_3782;ENST00000446256.6_1_3585;ENST00000457607.1_13_3681;ENST00000619982.4_32_3499;R2T2P_ENST00000445061.6_198_3779;R2T2P_ENST00000457607.1_13_3678;R2T2P_ENST00000474183.1_22_231	ENSG00000132153.15	in_ref	DHX30	ENSG00000132153.15;in_ref	AIFQQPPVGVR
ENST00000379719.8_113_3229;R2T2P_ENST00000379719.8_113_3226	ENSG00000205339.10	in_ref	IPO7	ENSG00000205339.10;in_ref	AIFQTIQNR
ENST00000325486.9_239_1663;ENST00000325542.10_202_1704;ENST00000537677.5_215_1636;ENST00000538658.5_41_853;ENST00000541150.5_1_1476;ENST00000541365.5_254_870;ENST00000544522.5_258_851;R2T2P_ENST00000325542.10_202_1701;R2T2P_ENST00000541150.5_1_1473	ENSG00000166037.11	in_ref	CEP57	ENSG00000166037.11;in_ref	AIFSALK
ENST00000382100.8_404_3025;ENST00000680746.1_624_3122;ENST00000681306.1_138_2675;ENST00000681618.1_81_2495;R2T2P_ENST00000382100.8_404_3022;R2T2P_ENST00000681306.1_138_2672	ENSG00000147852.17	in_ref	VLDLR	ENSG00000147852.17;in_ref	AIFSASIDDK
ENST00000306875.10_13_1851;ENST00000562081.2_32_1636;R2T2P_ENST00000306875.10_13_1848;R2T2P_ENST00000562081.2_32_1633	ENSG00000213380.16	in_ref	COG8	ENSG00000213380.16;in_ref	AIFSDEDPLLPPAMGEHTVNESAIFHGWVLQK
ENST00000321280.11_134_1699;ENST00000321300.10_94_1752;ENST00000416299.6_1_1128;ENST00000428708.7_105_1709;ENST00000435091.7_94_1656;ENST00000575245.5_98_1759;ENST00000575712.5_100_1638;R2T2P_ENST00000321280.11_134_1696;R2T2P_ENST00000428708.7_105_1706;R2T2P_ENST00000575245.5_98_1756	ENSG00000175866.16	in_ref	BAIAP2	ENSG00000175866.16;in_ref	AIFSHAAGDNSTLLSFK
ENST00000359005.8_31_576;ENST00000434101.6_31_528;ENST00000525079.5_7_360;ENST00000525303.5_31_411;ENST00000528230.5_31_561;ENST00000533012.1_2_382;ENST00000533058.5_31_804;ENST00000533632.6_31_690;R2T2P_ENST00000533012.1_2_379;R2T2P_ENST00000533632.6_31_687	ENSG00000196655.12	in_ref	TRAPPC4	ENSG00000196655.12;in_ref	AIFSVYVVNK
ENST00000393888.1_126_1331;ENST00000393892.8_91_1356;R2T2P_ENST00000393892.8_91_1353	ENSG00000173786.17	in_ref	CNP	ENSG00000173786.17;in_ref	AIFTGYYGK
ENST00000398559.7_248_3529;ENST00000646304.1_254_3211;ENST00000646708.1_248_3538;R2T2P_ENST00000398559.7_248_3526;R2T2P_ENST00000646708.1_248_3535	ENSG00000144747.17	in_ref	TMF1	ENSG00000144747.17;in_ref	AIFTQETIK
ENST00000265056.12_57_2771;R2T2P_ENST00000265056.12_57_2768	ENSG00000073111.15	in_ref	MCM2	ENSG00000073111.15;in_ref	AIFTTGQGASAVGLTAYVQR
ENST00000318217.10_253_3273;ENST00000394649.8_545_3301;ENST00000579584.5_273_3158;R2T2P_ENST00000318217.10_253_3270;R2T2P_ENST00000579584.5_273_3155	ENSG00000176658.17	in_ref	MYO1D	ENSG00000176658.17;in_ref	AIFVTDR
ENST00000302291.9_317_3547;ENST00000314174.5_172_3252;ENST00000471849.6_372_3602;ENST00000475164.3_507_3737;ENST00000706844.2_803_4033;ENST00000713666.1_652_3882;R2T2P_ENST00000471849.6_372_3599	ENSG00000169641.16	in_ref	LUZP1	ENSG00000169641.16;in_ref	AIGALASSR
ENST00000394751.5_28_3435;ENST00000394754.5_115_3663;ENST00000403751.8_20_1456;ENST00000405008.5_112_3660;ENST00000430487.6_78_1412;ENST00000434192.2_172_1185;ENST00000553612.6_442_1572;R2T2P_ENST00000553612.6_442_1569	ENSG00000068781.21;ENSG00000165417.12;ENSG00000242441.8	in_ref	NA	ENSG00000068781.21;ENSG00000165417.12;ENSG00000242441.8;in_ref	AIGDAEW
ENST00000344034.5_170_1810;R2T2P_ENST00000344034.5_170_1807	ENSG00000115241.11	in_ref	PPM1G	ENSG00000115241.11;in_ref	AIGDHFYK
ENST00000263212.10_118_1482;ENST00000407142.5_1062_1922;R2T2P_ENST00000263212.10_151_1479	ENSG00000100034.14	in_ref	PPM1F	ENSG00000100034.14;in_ref	AIGDVFQK
ENST00000263212.10_118_1482;ENST00000407142.5_1062_1922;R2T2P_ENST00000263212.10_151_1479	ENSG00000100034.14	in_ref	PPM1F	ENSG00000100034.14;in_ref	AIGDVFQKPYVSGEADAASR
ENST00000336926.11_22_3135;ENST00000434438.6_22_2982;ENST00000616821.4_5_3031;R2T2P_ENST00000336926.11_22_3132	ENSG00000127946.17	in_ref	HIP1	ENSG00000127946.17;in_ref	AIGEELLPR
ENST00000325680.12_175_6615;ENST00000552421.5_125_4447;R2T2P_ENST00000325680.12_175_6612;R2T2P_ENST00000552421.5_125_4444	ENSG00000119596.18	in_ref	YLPM1	ENSG00000119596.18;in_ref	AIGFVVGQTDWEK
ENST00000317827.9_348_2765;ENST00000518415.5_707_2902;ENST00000519416.5_911_2740;ENST00000520340.5_133_1875;ENST00000520615.5_907_2739;ENST00000520973.5_566_2311;ENST00000521935.5_554_967;ENST00000522904.6_53_2299;R2T2P_ENST00000317827.9_348_2762;R2T2P_R1.13966.6_279_2606	ENSG00000147526.20	in_ref	TACC1	ENSG00000147526.20;in_ref	AIGGEFSDTNAAVEGTPLPK
ENST00000371083.4_369_2111;ENST00000371084.8_79_1767;ENST00000650546.1_79_1833;R2T2P_ENST00000371084.8_79_1764	ENSG00000079739.17	in_ref	PGM1	ENSG00000079739.17;in_ref	AIGGIILTASHNPGGPNGDFGIK
ENST00000374647.10_317_4315;ENST00000537196.1_398_3349;ENST00000674535.1_306_4214;ENST00000674938.1_452_4108;ENST00000674948.1_718_4374;ENST00000675052.1_306_4337;ENST00000675078.1_306_4205;ENST00000675321.1_1_3555;ENST00000675406.1_304_4302;ENST00000675711.1_1_3276;ENST00000675727.1_306_4193;ENST00000675825.1_306_4346;ENST00000676237.1_306_4247;ENST00000676416.1_333_4031;R2T2P_ENST00000374647.10_317_4312	ENSG00000070061.16	in_ref	ELP1	ENSG00000070061.16;in_ref	AIGHLSK
ENST00000254630.12_14_2083;R2T2P_ENST00000254630.12_14_2080	ENSG00000132300.19	in_ref	PTCD3	ENSG00000132300.19;in_ref	AIGIEPSLATYHHIIR
ENST00000338432.12_128_7504;ENST00000377848.7_10_7386;ENST00000377854.9_4012_6588;ENST00000612895.4_436_7302;ENST00000614428.4_192_7232;ENST00000616317.5_538_7689;ENST00000617649.4_607_7413;ENST00000619546.4_1_2997;R2T2P_ENST00000338432.12_776_7501;R2T2P_ENST00000616317.5_556_7686	ENSG00000076555.16;ENSG00000278540.5	in_ref	NA	ENSG00000076555.16;ENSG00000278540.5;in_ref	AIGIGAYLVR
ENST00000083182.8_312_2069;R2T2P_ENST00000083182.8_312_2066	ENSG00000062725.10	in_ref	APPBP2	ENSG00000062725.10;in_ref	AIGIITHILPEDHLLLASSK
ENST00000285930.9_39_989;ENST00000434222.5_41_832;R2T2P_ENST00000465351.5_41_829	ENSG00000085662.14	in_ref	AKR1B1	ENSG00000085662.14;in_ref	AIGISNFNHLQVEMILNK
ENST00000285930.9_39_989;ENST00000434222.5_41_832;R2T2P_ENST00000465351.5_41_829	ENSG00000085662.14	in_ref	AKR1B1	ENSG00000085662.14;in_ref	AIGISNFNHLQVEMILNKPGLK
ENST00000240139.10_333_1871;ENST00000289963.12_287_1795;ENST00000323055.10_676_2085;ENST00000342558.3_108_1598;ENST00000360663.10_136_1710;ENST00000394828.6_136_1683;ENST00000394829.6_136_1713;ENST00000394853.8_532_2067;ENST00000394854.8_731_2296;ENST00000397775.7_275_1840;ENST00000430762.6_1_564;ENST00000507176.5_140_1411;ENST00000512215.5_682_1551;R2T2P_ENST00000240139.10_333_1868;R2T2P_ENST00000289963.12_287_1792;R2T2P_ENST00000342558.3_108_1595;R2T2P_ENST00000360663.10_136_1707;R2T2P_ENST00000394828.6_136_1680;R2T2P_ENST00000394829.6_136_1710;R2T2P_ENST00000394853.8_532_2064;R2T2P_ENST00000394854.8_731_2293	ENSG00000107758.16;ENSG00000120910.15;ENSG00000138814.17	in_ref	NA	ENSG00000107758.16;ENSG00000120910.15;ENSG00000138814.17;in_ref	AIGKMAR
ENST00000340748.8_237_5087;ENST00000359526.9_55_4953;ENST00000677946.1_57_5024;ENST00000678804.1_57_5033;R2T2P_ENST00000359526.9_55_4950	ENSG00000130816.17	in_ref	DNMT1	ENSG00000130816.17;in_ref	AIGLEIK
ENST00000281081.12_37_996;ENST00000547839.5_43_564;ENST00000549838.5_1_393;ENST00000551314.1_168_567;R2T2P_ENST00000281081.12_37_993	ENSG00000151413.17	in_ref	NUBPL	ENSG00000151413.17;in_ref	AIGLLDVDVYGPSVPK
ENST00000682501.1_227_4834;ENST00000683519.1_230_6919;ENST00000684596.1_267_6956;R2T2P_ENST00000684596.1_435_6953;R2T2P_R1.15931.3_879_7223	ENSG00000288701.1	in_ref	PRRC2B	ENSG00000288701.1;in_ref	AIGLSPMSFPTADLTLK
ENST00000373257.8_191_2746;ENST00000632009.1_40_2598;R2T2P_ENST00000373257.8_191_2743;R2T2P_ENST00000632009.1_40_2595	ENSG00000132793.12	in_ref	LPIN3	ENSG00000132793.12;in_ref	AIGMADLTK
ENST00000256720.6_94_2766;ENST00000261596.9_310_3000;ENST00000396097.5_278_3076;ENST00000425416.6_278_2968;ENST00000449576.6_54_2981;ENST00000674199.1_50_2830;ENST00000677752.1_68_2758;ENST00000697039.1_68_2629;ENST00000697040.1_116_2806;ENST00000697041.1_1_1245;R2T2P_ENST00000261596.9_310_2997;R2T2P_ENST00000449576.6_201_2978;R2T2P_R1.3307.1_219_2888	ENSG00000101577.11;ENSG00000134324.12	in_ref	NA	ENSG00000101577.11;ENSG00000134324.12;in_ref	AIGMADMTR
ENST00000296464.9_230_2749;ENST00000505726.1_104_2545;ENST00000508549.5_230_1822;ENST00000508776.5_333_2852;R2T2P_ENST00000296464.9_230_2746;R2T2P_R1.8155.2_218_1597	ENSG00000164070.12;ENSG00000282855.1	in_ref	NA	ENSG00000164070.12;ENSG00000282855.1;in_ref	AIGNAAK
ENST00000252457.9_25_1884;ENST00000252458.6_284_1711;ENST00000356221.8_189_2051;ENST00000360383.7_199_2061;ENST00000375308.5_304_1884;ENST00000375310.5_426_2006;ENST00000628084.2_481_1908;ENST00000650489.1_152_1771;R2T2P_ENST00000252457.9_25_1881;R2T2P_ENST00000360383.7_199_2058	ENSG00000130177.16	in_ref	CDC16	ENSG00000130177.16;in_ref	AIGNEVTVDK
ENST00000296755.12_58_7464;ENST00000511641.2_47_2056;ENST00000512974.5_214_580;ENST00000513526.6_56_367;R2T2P_ENST00000296755.12_58_7461	ENSG00000131711.15	in_ref	MAP1B	ENSG00000131711.15;in_ref	AIGNIELGIR
ENST00000220058.9_27_1196;ENST00000558460.5_4_1173;R2T2P_ENST00000220058.9_27_1193	ENSG00000103707.10	in_ref	MTFMT	ENSG00000103707.10;in_ref	AIGNIIPLQTLWMANTIK
ENST00000330459.8_130_1719;ENST00000537025.6_621_2210;ENST00000579754.2_140_1729;ENST00000584026.6_160_1749;ENST00000676594.1_229_1818;ENST00000676857.1_229_1764;ENST00000677086.1_1103_2692;ENST00000677827.1_227_1426;ENST00000678388.1_152_1666;ENST00000679078.1_126_1715;R2T2P_ENST00000330459.8_130_1716	ENSG00000182481.10	in_ref	KPNA2	ENSG00000182481.10;in_ref	AIGNIVTGTDEQTQVVIDAGALAVFPSLLTNPK
ENST00000367456.5_578_2659;ENST00000470466.5_111_1721;ENST00000636456.1_187_1416;ENST00000637181.2_394_2475;ENST00000703213.1_409_2068;R2T2P_ENST00000637181.2_394_2472	ENSG00000055208.20	in_ref	TAB2	ENSG00000055208.20;in_ref	AIGNNSATSPR
ENST00000230640.10_26_3154;R2T2P_ENST00000230640.10_26_3151	ENSG00000039123.16	in_ref	MTREX	ENSG00000039123.16;in_ref	AIGNTELENK
ENST00000240651.14_77_1579;ENST00000538582.5_754_2043;R2T2P_ENST00000240651.14_77_1576;R2T2P_R1.19144.4_338_901	ENSG00000121350.16	in_ref	PYROXD1	ENSG00000121350.16;in_ref	AIGNTFFDAGAAEFLTSK
ENST00000335508.11_30_3944;R2T2P_ENST00000335508.11_30_3941	ENSG00000115524.17	in_ref	SF3B1	ENSG00000115524.17;in_ref	AIGPHDVLATLLNNLK
ENST00000374832.5_255_1829;ENST00000374840.8_200_1774;ENST00000539907.5_147_1490;ENST00000540617.5_195_1604;R2T2P_ENST00000374840.8_200_1771	ENSG00000162551.14	in_ref	ALPL	ENSG00000162551.14;in_ref	AIGQAGSLTSSEDTLTVVTADHSHVFTFGGYTPR
ENST00000359003.7_344_6535;ENST00000374796.6_2572_8763;R2T2P_ENST00000374796.6_2572_8760	ENSG00000198646.14	in_ref	NCOA6	ENSG00000198646.14;in_ref	AIGQAPSNLTMNPSNFATPQTHK
ENST00000523731.6_146_3133;ENST00000715987.1_101_3133;R2T2P_ENST00000523731.6_146_3130	ENSG00000164941.15	in_ref	INTS8	ENSG00000164941.15;in_ref	AIGQTELNASNPEEVLQLAAQR
ENST00000271308.9_119_844;ENST00000538610.5_953_1504;R2T2P_ENST00000271308.9_119_841	ENSG00000143106.13	in_ref	PSMA5	ENSG00000143106.13;in_ref	AIGSASEGAQSSLQEVYHK
ENST00000324432.9_511_2379;ENST00000413936.6_211_2079;ENST00000430490.7_383_2251;ENST00000446600.5_299_1894;ENST00000446820.6_1_1728;R2T2P_ENST00000446820.6_7_1725	ENSG00000091073.20	in_ref	DTX2	ENSG00000091073.20;in_ref	AIGSLAVGHLTK
ENST00000376227.4_168_2051;R2T2P_ENST00000376227.4_168_2048	ENSG00000101997.13	in_ref	CCDC22	ENSG00000101997.13;in_ref	AIGSQIR
ENST00000262887.10_70_1971;ENST00000543982.5_106_1914;ENST00000598165.5_38_913;R2T2P_ENST00000262887.10_70_1968	ENSG00000073050.12	in_ref	XRCC1	ENSG00000073050.12;in_ref	AIGSTSK
ENST00000262887.10_70_1971;ENST00000543982.5_106_1914;ENST00000598165.5_38_913;R2T2P_ENST00000262887.10_70_1968	ENSG00000073050.12	in_ref	XRCC1	ENSG00000073050.12;in_ref	AIGSTSKPQESPK
ENST00000269392.8_249_3500;ENST00000374782.7_195_3329;ENST00000450824.7_215_3457;ENST00000575907.5_180_3323;R2T2P_ENST00000269392.8_249_3497;R2T2P_ENST00000450824.7_215_3454	ENSG00000141577.14	in_ref	CEP131	ENSG00000141577.14;in_ref	AIGSVPER
ENST00000338820.7_151_1380;ENST00000394903.6_151_1380;ENST00000444643.8_23_1150;R2T2P_ENST00000338820.7_253_1377;R2T2P_R1.16645.6_108_1238	ENSG00000148719.16	in_ref	DNAJB12	ENSG00000148719.16;in_ref	AIGTAYAVLSNPEK
ENST00000374085.5_529_1722;ENST00000374092.9_65_1438;ENST00000397425.5_124_1317;ENST00000541387.5_65_1285;R2T2P_ENST00000374092.9_65_1435	ENSG00000244005.13	in_ref	NFS1	ENSG00000244005.13;in_ref	AIGTDEDLAHSSIR
ENST00000261574.10_181_3528;ENST00000357602.7_375_3668;ENST00000490680.5_66_3359;ENST00000651721.2_235_3528;R2T2P_ENST00000651721.2_181_3525	ENSG00000065150.21	in_ref	IPO5	ENSG00000065150.21;in_ref	AIGTEPDSDVLSEIMHSFAK
ENST00000259569.6_18_3335;R2T2P_ENST00000259569.6_18_3332	ENSG00000137040.10	in_ref	RANBP6	ENSG00000137040.10;in_ref	AIGTEPDTDVLSEIMNSFAK
ENST00000264775.9_341_1198;ENST00000307259.9_336_1190;R2T2P_ENST00000264775.9_341_1195;R2T2P_ENST00000307259.9_336_1187	ENSG00000067113.17	in_ref	PLPP1	ENSG00000067113.17;in_ref	AIGTFLFGAAASQSLTDIAK
ENST00000278618.9_50_979;ENST00000524411.5_60_629;ENST00000533423.5_89_568;R2T2P_ENST00000278618.9_50_976	ENSG00000149313.11	in_ref	AASDHPPT	ENSG00000149313.11;in_ref	AIGVGLGFELQR
ENST00000358901.11_273_2693;ENST00000417448.2_568_2853;ENST00000448530.6_511_2796;ENST00000677257.1_249_2663;ENST00000678465.1_273_1277;ENST00000678650.1_336_2621;ENST00000679204.2_90_1466;ENST00000679647.1_293_2494;ENST00000679862.1_394_2676;ENST00000679902.1_271_2589;ENST00000680916.1_273_2357;ENST00000681335.1_273_2537;R2T2P_ENST00000358901.11_273_2690	ENSG00000165280.18	in_ref	VCP	ENSG00000165280.18;in_ref	AIGVKPPR
ENST00000349048.9_54_2396;ENST00000381125.9_49_2403;ENST00000699222.1_95_2602;R2T2P_ENST00000349048.9_54_2393;R2T2P_ENST00000381125.9_49_2400	ENSG00000067057.19;ENSG00000141959.17	in_ref	NA	ENSG00000067057.19;ENSG00000141959.17;in_ref	AIGVLTSGGDAQGMNAAVR
ENST00000335508.11_30_3944;R2T2P_ENST00000335508.11_30_3941	ENSG00000115524.17	in_ref	SF3B1	ENSG00000115524.17;in_ref	AIGYLIPLMDAEYANYYTR
ENST00000318602.12_71_4495;R2T2P_ENST00000318602.12_71_4492	ENSG00000175899.15	in_ref	A2M	ENSG00000175899.15;in_ref	AIGYLNTGYQR
ENST00000239614.8_294_1817;ENST00000374979.8_27_1706;ENST00000526629.1_1449_2438;ENST00000674284.1_60_1850;R2T2P_ENST00000374979.8_27_1703;R2T2P_ENST00000674284.1_327_1847	ENSG00000120458.13	in_ref	MSANTD2	ENSG00000120458.13;in_ref	AIGYPLK
ENST00000277165.11_232_3588;ENST00000375389.7_26_1912;ENST00000446420.2_1_1488;ENST00000698944.1_10_3363;R2T2P_ENST00000277165.11_232_3585;R2T2P_ENST00000446420.2_187_1485;R2T2P_R1.15458.4_194_3325	ENSG00000048828.18	in_ref	FAM120A	ENSG00000048828.18;in_ref	AIGYYSATSK
ENST00000265148.9_25_8130;ENST00000380026.8_127_7869;ENST00000514974.1_31_581;R2T2P_ENST00000265148.9_25_8127;R2T2P_ENST00000380026.8_127_7866	ENSG00000138778.14	in_ref	CENPE	ENSG00000138778.14;in_ref	AIHDIFQK
ENST00000358954.6_56_2254;ENST00000393376.5_97_2877;ENST00000417368.7_105_2885;ENST00000431170.5_56_1591;ENST00000679511.1_88_2868;ENST00000679579.1_103_1512;ENST00000679847.1_110_1519;ENST00000679864.1_156_2936;ENST00000681434.1_153_1562;R2T2P_ENST00000358954.6_56_2251;R2T2P_ENST00000431170.5_56_1588;R2T2P_ENST00000679864.1_156_2933;R2T2P_ENST00000681708.1_164_1528;R2T2P_R1.13190.1_312_1721	ENSG00000008311.16	in_ref	AASS	ENSG00000008311.16;in_ref	AIHDKDYVK
ENST00000311086.9_215_772;R2T2P_ENST00000311086.9_215_769	ENSG00000145919.11	in_ref	BOD1	ENSG00000145919.11;in_ref	AIHEFLAAQK
ENST00000373001.4_127_1326;R2T2P_ENST00000373001.4_127_1323	ENSG00000116954.8	in_ref	RRAGC	ENSG00000116954.8;in_ref	AIHEVFEVGVTSHR
ENST00000311320.9_33_2384;ENST00000530056.1_216_2069;R2T2P_ENST00000311320.9_33_2381;R2T2P_ENST00000530056.1_216_2066	ENSG00000174791.11	in_ref	RIN1	ENSG00000174791.11;in_ref	AIHHAATHK
ENST00000339865.9_764_4627;ENST00000399455.2_121_4248;ENST00000527733.7_215_4282;R2T2P_ENST00000339865.9_764_4624;R2T2P_ENST00000399455.2_121_4245;R2T2P_ENST00000527733.7_215_4279	ENSG00000170242.19	in_ref	USP47	ENSG00000170242.19;in_ref	AIHLPAETMR
ENST00000281928.9_563_7195;ENST00000548743.2_289_3532;ENST00000647567.1_1_1312;ENST00000650226.1_44_6712;R2T2P_ENST00000281928.9_563_7192	ENSG00000123066.9	in_ref	MED13L	ENSG00000123066.9;in_ref	AIHNLLER
ENST00000261588.10_28_4884;ENST00000618117.1_1_333;R2T2P_ENST00000261588.10_28_4881;R2T2P_R1.23762.1_71_1915	ENSG00000047578.14	in_ref	KATNIP	ENSG00000047578.14;in_ref	AIHSDFSR
ENST00000290541.7_16_810;R2T2P_ENST00000290541.7_16_807	ENSG00000159377.11	in_ref	PSMB4	ENSG00000159377.11;in_ref	AIHSWLTR
ENST00000301093.6_36_1631;ENST00000338230.3_269_2437;ENST00000357666.8_302_2257;ENST00000359798.9_166_2877;ENST00000360311.5_574_2472;ENST00000391785.8_116_1513;ENST00000421239.7_268_2040;ENST00000444460.7_171_2126;ENST00000458035.3_118_3030;ENST00000487863.5_160_2664;ENST00000540331.1_226_1821;ENST00000595091.6_220_3132;ENST00000596209.4_136_2730;ENST00000598322.3_74_1999;ENST00000601693.2_86_3844;ENST00000648973.1_233_2608;ENST00000685388.1_201_2576;ENST00000688329.1_527_2902;ENST00000692063.1_840_3215;R2T2P_ENST00000357666.8_302_2254;R2T2P_ENST00000359798.9_214_2874;R2T2P_ENST00000391785.8_116_1510;R2T2P_ENST00000595091.6_220_3129;R2T2P_ENST00000598322.3_74_1996;R2T2P_ENST00000692063.1_840_3212	ENSG00000167562.14;ENSG00000180257.14;ENSG00000189190.11;ENSG00000196350.9;ENSG00000197385.6;ENSG00000198482.14;ENSG00000213799.13;ENSG00000213973.10;ENSG00000258405.11;ENSG00000269825.4	in_ref	NA	ENSG00000167562.14;ENSG00000180257.14;ENSG00000189190.11;ENSG00000196350.9;ENSG00000197385.6;ENSG00000198482.14;ENSG00000213799.13;ENSG00000213973.10;ENSG00000258405.11;ENSG00000269825.4;in_ref	AIHTGEKPYK
ENST00000401558.7_802_4017;ENST00000404992.6_408_3623;ENST00000406957.5_144_3359;ENST00000676553.1_257_3472;ENST00000676667.1_1455_4670;ENST00000676771.1_139_3309;ENST00000676789.1_226_3249;ENST00000676889.1_226_3084;ENST00000676999.1_88_3168;ENST00000677150.1_295_3510;ENST00000677239.1_430_3645;ENST00000677417.1_106_3321;ENST00000677476.1_768_3482;ENST00000677556.1_437_3259;ENST00000677803.1_240_3239;ENST00000677813.1_203_3418;ENST00000677814.1_154_3369;ENST00000677850.1_226_2259;ENST00000677928.1_248_3463;ENST00000677933.1_350_3565;ENST00000678081.1_226_3306;ENST00000678172.1_226_2433;ENST00000678182.1_347_3562;ENST00000678360.1_226_2292;ENST00000678741.1_226_3051;ENST00000678790.1_264_3479;ENST00000678877.1_169_3108;R2T2P_ENST00000677290.1_226_3063;R2T2P_ENST00000677813.1_203_3415	ENSG00000082898.19	in_ref	XPO1	ENSG00000082898.19;in_ref	AIIASNIMYIVGQYPR
ENST00000161863.9_203_4495;R2T2P_ENST00000161863.9_203_4492	ENSG00000047188.16	in_ref	YTHDC2	ENSG00000047188.16;in_ref	AIIAVLSTEEQSAGLQQPSGIGQR
ENST00000223357.8_322_3798;ENST00000450684.2_69_2270;R2T2P_ENST00000223357.8_322_3795	ENSG00000106624.11	in_ref	AEBP1	ENSG00000106624.11;in_ref	AIIAWMEK
ENST00000315579.10_77_4282;R2T2P_ENST00000315579.10_77_4279	ENSG00000010292.13	in_ref	NCAPD2	ENSG00000010292.13;in_ref	AIIDEFEQK
ENST00000366553.3_796_2766;R2T2P_ENST00000366553.3_796_2763	ENSG00000203668.3	in_ref	CHML	ENSG00000203668.3;in_ref	AIIDHFGQR
ENST00000357749.7_27_1988;R2T2P_ENST00000357749.7_27_1985	ENSG00000188419.14	in_ref	CHM	ENSG00000188419.14;in_ref	AIIDQFGQR
ENST00000358065.5_3_2057;ENST00000358950.4_65_701;ENST00000425863.5_1_1638;R2T2P_ENST00000358065.5_3_2054;R2T2P_ENST00000425863.5_1_1635	ENSG00000170364.13	in_ref	SETMAR	ENSG00000170364.13;in_ref	AIIEADPLTTTR
ENST00000307602.9_155_2311;ENST00000533539.2_155_2317;R2T2P_ENST00000307602.9_155_2308;R2T2P_ENST00000533539.2_155_2314	ENSG00000168172.9	in_ref	HOOK3	ENSG00000168172.9;in_ref	AIIEDLEPR
ENST00000357668.2_352_3720;ENST00000518721.6_243_3632;R2T2P_ENST00000518721.6_243_3629	ENSG00000153317.15	in_ref	ASAP1	ENSG00000153317.15;in_ref	AIIEDVQR
ENST00000260818.11_273_7004;ENST00000650455.1_67_1962;R2T2P_ENST00000260818.11_273_7001	ENSG00000138246.17	in_ref	DNAJC13	ENSG00000138246.17;in_ref	AIIEEGDK
ENST00000260818.11_273_7004;ENST00000650455.1_67_1962;R2T2P_ENST00000260818.11_273_7001	ENSG00000138246.17	in_ref	DNAJC13	ENSG00000138246.17;in_ref	AIIEEGDKEIATK
ENST00000252813.5_252_650;ENST00000269919.11_85_714;R2T2P_ENST00000269919.11_85_711	ENSG00000130517.14	in_ref	PGPEP1	ENSG00000130517.14;in_ref	AIIEEMLDLLEQSEGK
ENST00000342981.8_415_5217;ENST00000346169.7_161_4960;ENST00000350481.9_238_4545;ENST00000352767.7_215_5035;ENST00000382330.7_200_5020;ENST00000392537.6_248_4786;ENST00000411531.5_1_4683;ENST00000414031.5_445_5124;ENST00000424196.5_390_5210;ENST00000427845.5_497_5038;ENST00000434061.6_369_4583;ENST00000435046.7_200_4933;ENST00000441154.5_1_4311;R2T2P_ENST00000346169.7_161_4957	ENSG00000114867.22	in_ref	EIF4G1	ENSG00000114867.22;in_ref	AIIEEYLHLNDMK
ENST00000225719.9_55_4197;ENST00000543464.6_403_3804;ENST00000579502.1_1_249;R2T2P_ENST00000225719.9_55_4194	ENSG00000108582.12	in_ref	CPD	ENSG00000108582.12;in_ref	AIIENLIQK
ENST00000242059.10_162_1406;ENST00000409497.5_205_1449;ENST00000425819.6_117_1157;ENST00000426154.5_178_1422;ENST00000434476.6_50_1354;R2T2P_ENST00000426154.5_178_1419	ENSG00000136193.17	in_ref	SCRN1	ENSG00000136193.17;in_ref	AIIESDQEQGR
ENST00000242059.10_162_1406;ENST00000409497.5_205_1449;ENST00000425819.6_117_1157;ENST00000426154.5_178_1422;ENST00000434476.6_50_1354;R2T2P_ENST00000426154.5_178_1419	ENSG00000136193.17	in_ref	SCRN1	ENSG00000136193.17;in_ref	AIIESDQEQGRK
ENST00000403564.5_143_727;ENST00000406376.1_101_685;ENST00000407445.8_266_829;ENST00000462576.5_286_870;ENST00000645674.2_110_694;ENST00000646909.1_89_673;R2T2P_ENST00000571702.1_1_582	ENSG00000171863.15;ENSG00000263266.2	in_ref	NA	ENSG00000171863.15;ENSG00000263266.2;in_ref	AIIIFVPVPQLK
ENST00000496455.7_222_2303;R2T2P_ENST00000496455.7_222_2300	ENSG00000163655.16	in_ref	GMPS	ENSG00000163655.16;in_ref	AIIISGGPNSVYAEDAPWFDPAIFTIGK
ENST00000296577.9_137_1936;ENST00000502586.5_157_786;ENST00000504292.1_1_444;ENST00000507193.5_137_1402;R2T2P_R1.8277.2_254_2050	ENSG00000164163.11	in_ref	ABCE1	ENSG00000164163.11;in_ref	AIIKPQYVDQIPK
ENST00000302291.9_317_3547;ENST00000314174.5_172_3252;ENST00000471849.6_372_3602;ENST00000475164.3_507_3737;ENST00000706844.2_803_4033;ENST00000713666.1_652_3882;R2T2P_ENST00000471849.6_372_3599	ENSG00000169641.16	in_ref	LUZP1	ENSG00000169641.16;in_ref	AIIKPVIVDK
ENST00000302291.9_317_3547;ENST00000314174.5_172_3252;ENST00000471849.6_372_3602;ENST00000475164.3_507_3737;ENST00000706844.2_803_4033;ENST00000713666.1_652_3882;R2T2P_ENST00000471849.6_372_3599	ENSG00000169641.16	in_ref	LUZP1	ENSG00000169641.16;in_ref	AIIKPVIVDKDVK
ENST00000340748.8_237_5087;ENST00000359526.9_55_4953;ENST00000676610.1_57_4898;ENST00000677946.1_57_5024;ENST00000678804.1_57_5033;ENST00000679103.1_57_4790;ENST00000679313.1_57_4799;R2T2P_ENST00000359526.9_55_4950	ENSG00000130816.17	in_ref	DNMT1	ENSG00000130816.17;in_ref	AIILAAAPGEK
ENST00000340748.8_237_5087;ENST00000359526.9_55_4953;ENST00000676610.1_57_4898;ENST00000677946.1_57_5024;ENST00000678804.1_57_5033;ENST00000679103.1_57_4790;ENST00000679313.1_57_4799;R2T2P_ENST00000359526.9_55_4950	ENSG00000130816.17	in_ref	DNMT1	ENSG00000130816.17;in_ref	AIILAAAPGEKLPLFPEPLHVFAPR
ENST00000341511.11_98_7408;ENST00000371605.7_149_7456;ENST00000488535.2_1_3201;ENST00000614293.5_7_7407;R2T2P_ENST00000371605.7_149_7453	ENSG00000107331.18	in_ref	ABCA2	ENSG00000107331.18;in_ref	AIILDEPTAGVDPYAR
ENST00000374680.4_190_1791;ENST00000374685.8_139_1752;R2T2P_ENST00000374680.4_190_1788;R2T2P_ENST00000374685.8_139_1749	ENSG00000204231.11	in_ref	RXRB	ENSG00000204231.11;in_ref	AIILFNPDAK
ENST00000514903.7_1_1751	ENSG00000145734.20	in_ref	BDP1	ENSG00000145734.20;in_ref	AIILLPK
ENST00000260508.9_47_1411;ENST00000370486.1_233_1019;ENST00000370491.7_196_1458;R2T2P_ENST00000260508.9_47_1408	ENSG00000137944.18	in_ref	KYAT3	ENSG00000137944.18;in_ref	AIILNTPHNPLGK
ENST00000370033.9_101_2170;R2T2P_ENST00000370033.9_101_2167	ENSG00000120029.13	in_ref	ARMH3	ENSG00000120029.13;in_ref	AIINHFNPK
ENST00000220763.10_196_1614;ENST00000517742.1_103_660;ENST00000519484.1_141_553;ENST00000519900.1_172_566;ENST00000521142.1_288_677;R2T2P_ENST00000220763.10_196_1611;R2T2P_R1.14342.2_116_1096	ENSG00000104324.16	in_ref	CPQ	ENSG00000104324.16;in_ref	AIINLAVYGK
ENST00000221222.15_68_1144;ENST00000392351.8_235_1320;ENST00000433218.6_100_1176;ENST00000539827.5_654_1739;ENST00000542541.6_522_1607;ENST00000594439.5_1_978;ENST00000596482.5_137_866;ENST00000599097.1_514_770;ENST00000600077.5_224_675;R2T2P_ENST00000392351.8_235_1317	ENSG00000051128.19	in_ref	HOMER3	ENSG00000051128.19;in_ref	AIINSTVTPNMTFTK
ENST00000444214.6_306_605;ENST00000453172.2_93_533;ENST00000550765.6_65_670;ENST00000552878.5_84_632;R2T2P_ENST00000453172.2_93_530;R2T2P_ENST00000550765.6_65_667	ENSG00000134285.11	in_ref	FKBP11	ENSG00000134285.11;in_ref	AIIPSHLAYGK
ENST00000300648.7_19_8034;R2T2P_ENST00000300648.7_19_8031	ENSG00000089154.11	in_ref	GCN1	ENSG00000089154.11;in_ref	AIITALGVER
ENST00000361565.9_54_3179;R2T2P_ENST00000361565.9_54_3176	ENSG00000198700.10	in_ref	IPO9	ENSG00000198700.10;in_ref	AIITDSVK
ENST00000262719.10_144_5297;R2T2P_ENST00000262719.10_144_5294	ENSG00000081913.14	in_ref	PHLPP1	ENSG00000081913.14;in_ref	AIITEDGK
ENST00000289371.11_167_3829;R2T2P_ENST00000289371.11_167_3826	ENSG00000158417.12	in_ref	EIF5B	ENSG00000158417.12;in_ref	AIIVEFAQQGLNAALFYENK
ENST00000289371.11_167_3829;R2T2P_ENST00000289371.11_167_3826	ENSG00000158417.12	in_ref	EIF5B	ENSG00000158417.12;in_ref	AIIVEFAQQGLNAALFYENKDPR
ENST00000220584.9_93_1346;ENST00000443614.6_95_1219;ENST00000525900.5_68_1300;ENST00000525954.5_102_1532;ENST00000528643.5_406_1404;ENST00000528812.5_601_1662;ENST00000530337.6_292_1545;ENST00000530664.5_469_1530;ENST00000615631.5_514_1767;ENST00000622850.3_166_1227;R2T2P_ENST00000525900.5_68_1297;R2T2P_ENST00000615631.5_514_1764	ENSG00000079459.14	in_ref	FDFT1	ENSG00000079459.14;in_ref	AIIYQYMEEIYHR
ENST00000258091.10_72_1703;ENST00000398422.2_72_1091;ENST00000539919.5_372_1871;ENST00000540468.5_144_1514;R2T2P_ENST00000258091.10_72_1700	ENSG00000135624.17	in_ref	CCT7	ENSG00000135624.17;in_ref	AIKNDSVVAGGGAIEMELSK
ENST00000230901.9_17_2872;ENST00000254900.10_17_3724;ENST00000402931.5_20_2656;ENST00000411594.6_56_2656;ENST00000418329.5_1_2586;ENST00000430331.1_65_432;ENST00000432618.5_340_579;ENST00000454473.5_1_2679;R2T2P_ENST00000230901.9_17_2869;R2T2P_ENST00000402931.5_20_2653	ENSG00000112983.18	in_ref	BRD8	ENSG00000112983.18;in_ref	AIKPFAEPGRPPDWFSQK
ENST00000264344.10_222_3293;ENST00000395002.6_358_2367;ENST00000503556.5_228_2279;ENST00000508369.5_198_2291;ENST00000511976.5_646_2475;ENST00000513837.5_227_2236;R2T2P_ENST00000264344.10_222_3290;R2T2P_ENST00000395002.6_373_2364;R2T2P_ENST00000508369.5_213_2288	ENSG00000138640.15	in_ref	FAM13A	ENSG00000138640.15;in_ref	AIKPSVEATLESIQR
ENST00000587606.5_109_572	ENSG00000123146.20	in_ref	ADGRE5	ENSG00000123146.20;in_ref	AILAASR
ENST00000258607.10_80_2128;ENST00000378037.9_91_2142;ENST00000490903.5_283_2187;R2T2P_ENST00000258607.10_80_2125;R2T2P_ENST00000378037.9_91_2139	ENSG00000136108.15	in_ref	CKAP2	ENSG00000136108.15;in_ref	AILAGAQPIEEMR
ENST00000215790.12_61_1587;ENST00000403362.5_204_1466;ENST00000403477.7_21_1568;R2T2P_ENST00000215790.12_61_1584	ENSG00000099992.16	in_ref	TBC1D10A	ENSG00000099992.16;in_ref	AILDAEPGPR
ENST00000215790.12_61_1587;ENST00000403362.5_204_1466;ENST00000403477.7_21_1568;R2T2P_ENST00000215790.12_61_1584	ENSG00000099992.16	in_ref	TBC1D10A	ENSG00000099992.16;in_ref	AILDAEPGPRPALQPSPSIR
ENST00000329276.10_30_1814;ENST00000445139.1_13_856;ENST00000651302.1_69_1505;R2T2P_ENST00000329276.10_30_1811	ENSG00000101361.17	in_ref	NOP56	ENSG00000101361.17;in_ref	AILDASR
ENST00000367255.10_566_26959;ENST00000423061.6_477_26726;R2T2P_ENST00000367255.10_617_26956	ENSG00000131018.25	in_ref	SYNE1	ENSG00000131018.25;in_ref	AILDEVAGLGEAVDELNQK
ENST00000256190.13_151_5700;ENST00000420722.3_1_2184;ENST00000530741.2_1_3006;ENST00000533770.6_1_3459;ENST00000675281.2_151_5775;ENST00000676324.2_139_3942;ENST00000676387.2_139_5745;ENST00000688344.1_1_5157;ENST00000689128.1_60_5705;ENST00000689258.1_142_5628;ENST00000689597.1_1_3939;ENST00000689674.1_1_2022;ENST00000689940.1_159_5702;ENST00000690003.1_1_2022;ENST00000692716.1_153_5573;ENST00000693181.1_1_2184;R2T2P_ENST00000256190.13_151_5697	ENSG00000133812.18	in_ref	SBF2	ENSG00000133812.18;in_ref	AILDHQQFDYIIR
ENST00000278174.10_189_1616;ENST00000528120.5_250_1533;ENST00000530907.5_272_1723;R2T2P_ENST00000278174.10_333_1613	ENSG00000148925.11	in_ref	BTBD10	ENSG00000148925.11;in_ref	AILDYYK
ENST00000281455.7_86_2182;ENST00000296869.9_74_2206;ENST00000357096.5_172_2040;ENST00000379240.5_155_2248;ENST00000379244.5_238_2331;ENST00000379246.5_167_2293;ENST00000379255.5_97_1965;ENST00000413683.5_54_2057;ENST00000431707.5_27_2060;ENST00000434099.6_28_2091;ENST00000454703.6_523_2106;ENST00000503407.6_201_2267;ENST00000504342.5_133_2229;ENST00000505492.2_179_2197;ENST00000507295.5_152_2146;ENST00000513317.5_295_2391;ENST00000515030.5_327_2423;ENST00000543479.5_1_2139;ENST00000650697.1_58_2220;ENST00000651250.1_28_2037;ENST00000651356.1_106_2274;ENST00000651427.1_310_2298;ENST00000651883.2_106_2274;ENST00000652469.1_85_2163;ENST00000706366.1_86_2182;ENST00000706367.1_225_2321;ENST00000706368.1_296_2392;ENST00000706369.1_178_2274;ENST00000706370.1_67_2046;R2T2P_ENST00000281455.7_119_2179;R2T2P_ENST00000507295.5_185_2143	ENSG00000151726.16;ENSG00000164398.15;ENSG00000281938.2	in_ref	NA	ENSG00000151726.16;ENSG00000164398.15;ENSG00000281938.2;in_ref	AILEDMVR
ENST00000367434.5_716_1984;R2T2P_ENST00000367434.5_716_1981	ENSG00000162630.6	in_ref	B3GALT2	ENSG00000162630.6;in_ref	AILEESR
ENST00000618819.5_540_2321;R2T2P_ENST00000618819.5_570_2318	ENSG00000169410.11	in_ref	PTPN9	ENSG00000169410.11;in_ref	AILEFAEK
ENST00000361439.9_79_879;ENST00000562039.1_1_237;ENST00000563273.5_47_626;R2T2P_ENST00000361439.9_100_876	ENSG00000169189.17	in_ref	NSMCE1	ENSG00000169189.17;in_ref	AILEMEQYIR
ENST00000361689.7_180_16472;ENST00000372915.8_88_22245;ENST00000530262.5_172_6257;ENST00000564288.6_329_22996;ENST00000567887.5_158_22936;ENST00000671089.2_101_16240;ENST00000672812.1_106_6545;R2T2P_R1.734.4_106_16206;R2T2P_R1.734.7_213_22610	ENSG00000127603.32	in_ref	MACF1	ENSG00000127603.32;in_ref	AILEQQVLSEELTTK
ENST00000392993.7_131_1720;ENST00000486459.1_1_519;R2T2P_ENST00000392993.7_131_1717;R2T2P_ENST00000486459.1_43_516	ENSG00000175066.16	in_ref	GK5	ENSG00000175066.16;in_ref	AILESIAFR
ENST00000274203.13_469_6678;ENST00000502436.5_131_766;ENST00000513610.6_481_6657;ENST00000513882.5_420_2910;R2T2P_ENST00000513610.6_481_6654	ENSG00000145555.15	in_ref	MYO10	ENSG00000145555.15;in_ref	AILESSPIMEAFGNAK
ENST00000279024.9_236_3838;ENST00000435901.1_1_798;ENST00000496900.2_273_2471;R2T2P_ENST00000279024.9_236_3835	ENSG00000149633.12	in_ref	KIAA1755	ENSG00000149633.12;in_ref	AILFLGEK
ENST00000337706.7_169_636;ENST00000359370.10_81_548;ENST00000378046.5_194_661;ENST00000419524.6_169_636;ENST00000441680.6_263_730;ENST00000610990.4_224_691;ENST00000612258.4_227_694;ENST00000619447.4_240_707;ENST00000621536.4_484_951;R2T2P_ENST00000359370.10_81_545;R2T2P_ENST00000489937.5_605_826	ENSG00000113578.18	in_ref	FGF1	ENSG00000113578.18;in_ref	AILFLPLPVSSD
ENST00000264498.9_95_961;ENST00000608478.1_345_812;ENST00000644866.2_345_812;R2T2P_ENST00000264498.9_494_958	ENSG00000138685.18	in_ref	FGF2	ENSG00000138685.18;in_ref	AILFLPMSAK
ENST00000002165.11_87_1490;R2T2P_ENST00000002165.11_87_1487	ENSG00000001036.14	in_ref	FUCA2	ENSG00000001036.14;in_ref	AILGATEVK
ENST00000263346.13_77_2107;ENST00000640279.1_99_2129;R2T2P_ENST00000263346.13_77_2104;R2T2P_ENST00000263347.11_83_2206	ENSG00000141002.20	in_ref	TCF25	ENSG00000141002.20;in_ref	AILGEQRPR
ENST00000265112.8_123_2294;ENST00000335968.8_87_2495;ENST00000455217.6_123_2393;ENST00000502553.5_138_2309;ENST00000539112.5_24_2324;ENST00000615656.1_56_2356;R2T2P_ENST00000335968.8_87_2492;R2T2P_ENST00000502553.5_138_2306;R2T2P_ENST00000508361.5_245_2101	ENSG00000113407.14;ENSG00000185418.16	in_ref	NA	ENSG00000113407.14;ENSG00000185418.16;in_ref	AILGSVER
ENST00000265854.12_264_2420;ENST00000399654.6_330_2486;ENST00000402746.5_199_2079;ENST00000406869.5_559_2715;ENST00000421113.5_440_564;ENST00000444373.6_294_535;R2T2P_ENST00000406869.5_559_2712	ENSG00000002822.16	in_ref	MAD1L1	ENSG00000002822.16;in_ref	AILGSYDSELTPAEYSPQLTR
ENST00000316788.12_104_685;ENST00000506430.2_81_569;R2T2P_ENST00000316788.12_104_682	ENSG00000177879.17	in_ref	AP3S1	ENSG00000177879.17;in_ref	AILIFNNHGK
ENST00000316788.12_104_685;ENST00000506430.2_81_569;R2T2P_ENST00000316788.12_104_682	ENSG00000177879.17	in_ref	AP3S1	ENSG00000177879.17;in_ref	AILIFNNHGKPR
ENST00000262061.7_34_567;ENST00000549043.5_96_653;ENST00000549116.5_21_380;ENST00000550171.5_26_313;ENST00000550713.1_134_548;ENST00000551779.5_14_505;ENST00000551962.5_34_357;ENST00000552218.5_34_630;ENST00000552362.5_26_508;ENST00000552848.5_261_537;R2T2P_ENST00000262061.7_34_564	ENSG00000111481.10	in_ref	COPZ1	ENSG00000111481.10;in_ref	AILILDNDGDR
ENST00000262061.7_34_567;ENST00000549043.5_96_653;ENST00000549116.5_21_380;ENST00000550171.5_26_313;ENST00000550713.1_134_548;ENST00000551779.5_14_505;ENST00000551962.5_34_357;ENST00000552218.5_34_630;ENST00000552362.5_26_508;ENST00000552848.5_261_537;R2T2P_ENST00000262061.7_34_564	ENSG00000111481.10	in_ref	COPZ1	ENSG00000111481.10;in_ref	AILILDNDGDRLFAK
ENST00000253577.9_12_2273;ENST00000339447.8_8_2146;ENST00000373394.8_12_2270;ENST00000529949.5_11_2116;ENST00000620875.5_1_2142;ENST00000645829.3_11_2284;ENST00000669573.1_8_2089;R2T2P_ENST00000253577.9_12_2270;R2T2P_ENST00000373394.8_12_2267	ENSG00000131269.19	in_ref	ABCB7	ENSG00000131269.19;in_ref	AILKDPPVILYDEATSSLDSITEETILGAMK
ENST00000395758.3_81_2564;ENST00000548411.6_486_2993;ENST00000652176.1_486_3413;R2T2P_ENST00000548411.6_486_2990;R2T2P_ENST00000652176.1_486_3410;R2T2P_R1.19268.1_32_1183	ENSG00000151746.15	in_ref	BICD1	ENSG00000151746.15;in_ref	AILLANLQESQTQLEHTK
ENST00000678225.2_119_3829	ENSG00000085982.16	in_ref	USP40	ENSG00000085982.16;in_ref	AILLEEENNLIPVDQLGQK
ENST00000301030.10_462_8453;ENST00000378330.7_292_8283;ENST00000642443.1_82_2915;ENST00000642600.2_377_8368;R2T2P_ENST00000330736.10_512_8302;R2T2P_ENST00000642600.2_377_8365	ENSG00000167522.18	in_ref	ANKRD11	ENSG00000167522.18;in_ref	AILLENDLSTENK
ENST00000358746.7_270_4964;ENST00000649566.1_492_5186;ENST00000698454.1_270_4955;ENST00000698457.1_291_4775;ENST00000698476.1_291_3962;ENST00000698479.1_291_5027;ENST00000698487.1_291_4979;ENST00000698490.1_291_4976;R2T2P_ENST00000649566.1_492_5183	ENSG00000198677.13	in_ref	SKIC3	ENSG00000198677.13;in_ref	AILLLQTAEDQDTYNVAIR
ENST00000326225.3_98_6925;ENST00000366508.5_138_7043;ENST00000498601.1_1_243;ENST00000648844.2_379_7179;R2T2P_ENST00000366508.5_243_7040	ENSG00000153207.16	in_ref	AHCTF1	ENSG00000153207.16;in_ref	AILLPDLSEPNNEPLFSPASEVPR
ENST00000291576.12_19_2778	ENSG00000241945.8	in_ref	PWP2	ENSG00000241945.8;in_ref	AILMALR
ENST00000341923.10_1_2490;ENST00000537505.6_204_2792;R2T2P_ENST00000537505.6_204_2789	ENSG00000029725.17	in_ref	RABEP1	ENSG00000029725.17;in_ref	AILNDTK
ENST00000361804.5_123_3776;R2T2P_ENST00000361804.5_123_3773	ENSG00000108055.11	in_ref	SMC3	ENSG00000108055.11;in_ref	AILNGIDSINK
ENST00000228740.7_69_1904;ENST00000413268.6_146_1672;ENST00000552789.5_103_1866;R2T2P_ENST00000228740.7_69_1901;R2T2P_ENST00000413268.6_188_1669	ENSG00000111144.10	in_ref	LTA4H	ENSG00000111144.10;in_ref	AILPCQDTPSVK
ENST00000274376.11_570_3713;ENST00000456692.6_116_2728;ENST00000506290.1_118_2763;ENST00000512763.5_202_2844;ENST00000515800.6_565_2184;R2T2P_ENST00000274376.11_570_3710;R2T2P_ENST00000456692.6_116_2725	ENSG00000145715.15	in_ref	RASA1	ENSG00000145715.15;in_ref	AILPYTK
ENST00000358008.7_675_1613;ENST00000442366.6_73_843;ENST00000510207.5_119_568;ENST00000671868.1_161_1099;ENST00000671960.1_3099_4037;ENST00000672003.1_69_890;ENST00000672285.1_91_1029;ENST00000672328.1_4162_5100;ENST00000672337.1_657_1595;ENST00000672341.1_71_1009;ENST00000672911.1_342_1280;ENST00000673018.1_439_1377;ENST00000673123.1_281_1219;ENST00000684504.1_85_876;R2T2P_ENST00000672341.1_44_1006;R2T2P_ENST00000684504.1_13_873	ENSG00000164022.18	in_ref	AIMP1	ENSG00000164022.18;in_ref	AILQATLREEK
ENST00000260665.12_43_4227;ENST00000409659.6_43_2568;ENST00000409946.6_59_1654;ENST00000447246.2_48_2561;ENST00000682104.1_65_2452;ENST00000682308.1_43_4152;ENST00000682480.1_33_4235;ENST00000682546.1_28_4209;ENST00000682585.1_43_4113;ENST00000682779.1_16_4191;ENST00000682885.1_43_4182;ENST00000683125.1_30_4322;ENST00000683213.1_53_4240;ENST00000683220.1_28_4242;ENST00000683590.1_5_3862;ENST00000683623.1_8_4099;ENST00000683833.1_30_4130;ENST00000683989.1_30_2771;ENST00000683994.1_42_3875;ENST00000684290.1_16_2235;R2T2P_ENST00000260665.12_43_4224;R2T2P_ENST00000682480.1_33_4232	ENSG00000138095.20	in_ref	LRPPRC	ENSG00000138095.20;in_ref	AILQENGCLSDSDMFSQAGLR
ENST00000371868.5_835_1941;ENST00000371872.8_259_3015;ENST00000439388.6_130_2886;R2T2P_ENST00000439388.6_196_2883	ENSG00000123453.19	in_ref	SARDH	ENSG00000123453.19;in_ref	AILQEVLDADLSNEAFPFSTHK
ENST00000264447.9_297_6233;ENST00000409544.5_631_6567;ENST00000466975.6_47_4720;ENST00000718086.1_297_6176;ENST00000718087.1_297_6167;R2T2P_ENST00000718087.1_297_6164;R2T2P_R1.3874.4_257_6190	ENSG00000075292.20	in_ref	ZNF638	ENSG00000075292.20;in_ref	AILQLDSPESAQSMYSFLK
ENST00000327064.9_151_1977;ENST00000344150.8_1_1758;ENST00000710361.1_100_1977;R2T2P_ENST00000327064.9_151_1974;R2T2P_ENST00000344150.8_1_1755	ENSG00000142453.13	in_ref	CARM1	ENSG00000142453.13;in_ref	AILQNHTDFK
ENST00000327064.9_151_1977;ENST00000344150.8_1_1758;ENST00000710361.1_100_1977;R2T2P_ENST00000327064.9_151_1974;R2T2P_ENST00000344150.8_1_1755	ENSG00000142453.13	in_ref	CARM1	ENSG00000142453.13;in_ref	AILQNHTDFKDK
ENST00000249116.7_84_683;ENST00000333467.4_108_1256;ENST00000402255.5_205_804;ENST00000407298.7_108_1181;R2T2P_ENST00000333467.4_108_1253	ENSG00000128383.14;ENSG00000179750.16	in_ref	NA	ENSG00000128383.14;ENSG00000179750.16;in_ref	AILQNQGN
ENST00000356362.6_216_2201;ENST00000469408.6_253_2238;ENST00000481939.5_249_1595;R2T2P_ENST00000469408.6_259_2235	ENSG00000091127.14	in_ref	PUS7	ENSG00000091127.14;in_ref	AILQNSWTEVMDLILKPR
ENST00000261439.9_359_3865;ENST00000421339.3_1_679;ENST00000508802.5_356_3835;ENST00000698857.1_359_4147;R2T2P_ENST00000261439.9_359_3862;R2T2P_ENST00000698857.1_359_4144	ENSG00000065882.18	in_ref	TBC1D1	ENSG00000065882.18;in_ref	AILQQILLLR
ENST00000298649.8_171_2921;ENST00000359426.7_102_2855;ENST00000436817.6_321_3086;ENST00000643399.2_486_3251;ENST00000703945.1_174_2843;ENST00000703946.1_115_1914;ENST00000703947.1_113_2476;ENST00000703949.1_100_2697;ENST00000703952.1_69_1712;ENST00000703954.1_60_2693;R2T2P_ENST00000359426.7_102_2852	ENSG00000156515.25	in_ref	HK1	ENSG00000156515.25;in_ref	AILQQLGLNSTCDDSILVK
ENST00000275233.12_661_5712;ENST00000367505.6_266_5317;ENST00000438092.6_400_5379;ENST00000629427.2_400_5463;R2T2P_ENST00000275233.12_661_5709	ENSG00000146414.17	in_ref	SHPRH	ENSG00000146414.17;in_ref	AILSFAK
ENST00000301180.10_157_4887;R2T2P_ENST00000301180.10_157_4884	ENSG00000066084.13	in_ref	DIP2B	ENSG00000066084.13;in_ref	AILSMNGLSYGVIR
ENST00000322244.10_37_3195;R2T2P_ENST00000322244.10_37_3192	ENSG00000033178.13	in_ref	UBA6	ENSG00000033178.13;in_ref	AILSNEATK
ENST00000264657.10_188_2500;ENST00000389272.7_320_2338;ENST00000404395.3_138_2447;ENST00000585517.5_166_2334;ENST00000588969.5_206_2518;ENST00000677002.1_1_2283;ENST00000677030.1_251_2419;ENST00000677152.1_201_2498;ENST00000677421.1_179_2587;ENST00000677442.1_220_2505;ENST00000677479.1_198_2363;ENST00000677603.1_201_2417;ENST00000677723.1_201_2510;ENST00000678043.1_222_2513;ENST00000678044.1_267_2579;ENST00000678048.1_188_2416;ENST00000678535.1_230_2446;ENST00000678572.1_188_2371;ENST00000678674.1_166_2379;ENST00000678792.1_191_2518;ENST00000678827.1_264_2432;ENST00000678905.1_220_2400;ENST00000678906.1_326_2638;ENST00000678913.1_188_2515;ENST00000678960.1_267_2579;ENST00000679014.1_257_2566;ENST00000679166.1_196_2424;ENST00000679185.1_249_2414;ENST00000715205.1_295_2607;R2T2P_ENST00000677030.1_251_2416;R2T2P_ENST00000677479.1_198_2360;R2T2P_ENST00000677723.1_201_2507;R2T2P_ENST00000678572.1_188_2368;R2T2P_ENST00000678905.1_220_2397;R2T2P_ENST00000678913.1_188_2512;R2T2P_ENST00000715205.1_10_2604	ENSG00000168610.17	in_ref	STAT3	ENSG00000168610.17;in_ref	AILSTKPPGTFLLR
ENST00000361246.7_377_5512;ENST00000559043.2_1_5058;R2T2P_ENST00000361246.7_377_5509;R2T2P_ENST00000559043.2_1_5055	ENSG00000198752.11	in_ref	CDC42BPB	ENSG00000198752.11;in_ref	AILTAAIVDADR
ENST00000403733.8_236_3814;ENST00000438543.5_142_2280;ENST00000448232.6_1_3651;ENST00000513834.5_1_3432;R2T2P_ENST00000403733.8_236_3811	ENSG00000151718.16	in_ref	WWC2	ENSG00000151718.16;in_ref	AILTELK
ENST00000281741.9_372_2849;R2T2P_ENST00000281741.9_372_2846	ENSG00000087301.10	in_ref	TXNDC16	ENSG00000087301.10;in_ref	AILTLVK
ENST00000360909.8_140_3346;ENST00000395125.1_24_3260;R2T2P_ENST00000360909.8_140_3343	ENSG00000100592.16	in_ref	DAAM1	ENSG00000100592.16;in_ref	AILTMDEQEDLPK
ENST00000245934.12_103_3927;ENST00000599460.5_86_3262;ENST00000599814.5_1216_4392;ENST00000600237.5_1313_3334;ENST00000602061.5_78_503;ENST00000715464.1_181_4005;R2T2P_ENST00000715464.1_181_4002	ENSG00000125755.20	in_ref	SYMPK	ENSG00000125755.20;in_ref	AILTMTQLYK
ENST00000216061.9_371_3271;ENST00000359139.7_395_3178;ENST00000395741.7_376_3177;ENST00000395744.7_368_3166;ENST00000612753.5_372_3251;R2T2P_ENST00000395741.7_376_3174;R2T2P_ENST00000612753.5_372_3248	ENSG00000100239.16	in_ref	PPP6R2	ENSG00000100239.16;in_ref	AILTTIGVLEEPLGNAR
ENST00000259818.8_111_1448;ENST00000315491.12_61_1413;ENST00000327892.13_156_1490;ENST00000333628.4_82_1419;ENST00000396389.5_594_1874;ENST00000553967.1_37_531;ENST00000554336.5_49_405;ENST00000555576.5_58_351;ENST00000556536.5_61_507;ENST00000556922.1_95_2488;R2T2P_ENST00000315491.12_61_1410;R2T2P_ENST00000327892.13_156_1487;R2T2P_ENST00000489942.1_64_405;R2T2P_ENST00000518096.1_136_822;R2T2P_ENST00000556922.1_95_2485;R2T2P_ENST00000680967.1_486_671	ENSG00000137267.7;ENSG00000137285.11;ENSG00000196230.14;ENSG00000198211.8;ENSG00000258947.8;ENSG00000293293.2	in_ref	NA	ENSG00000137267.7;ENSG00000137285.11;ENSG00000196230.14;ENSG00000198211.8;ENSG00000258947.8;ENSG00000293293.2;in_ref	AILVDLEPGTMDSVR
ENST00000274026.10_256_1554;R2T2P_ENST00000274026.10_256_1551	ENSG00000145386.11	in_ref	CCNA2	ENSG00000145386.11;in_ref	AILVDWLVEVGEEYK
ENST00000254325.9_271_3210;R2T2P_ENST00000254325.9_271_3207	ENSG00000132005.9	in_ref	RFX1	ENSG00000132005.9;in_ref	AILVLLSK
ENST00000261636.13_128_673;ENST00000536227.5_132_626;ENST00000539055.5_102_509;ENST00000551671.5_109_693;ENST00000551828.5_234_728;R2T2P_ENST00000261636.13_128_670	ENSG00000120805.14	in_ref	ARL1	ENSG00000120805.14;in_ref	AILVVFANK
ENST00000376389.8_176_1459;ENST00000413165.5_141_856;ENST00000416018.5_15_592;ENST00000438162.5_132_888;ENST00000445853.5_88_792;ENST00000454845.1_73_629;R2T2P_ENST00000376389.8_206_1456	ENSG00000137312.15	in_ref	FLOT1	ENSG00000137312.15;in_ref	AIMAHMTVEEIYK
ENST00000376389.8_176_1459;ENST00000413165.5_141_856;ENST00000416018.5_15_592;ENST00000438162.5_132_888;ENST00000445853.5_88_792;ENST00000454845.1_73_629;R2T2P_ENST00000376389.8_206_1456	ENSG00000137312.15	in_ref	FLOT1	ENSG00000137312.15;in_ref	AIMAHMTVEEIYKDR
ENST00000343114.7_184_1938;ENST00000361291.8_373_2082;ENST00000402739.9_163_3024;ENST00000466387.5_725_3442;ENST00000496558.5_214_2931;ENST00000540488.5_373_1803;ENST00000541047.5_268_1881;ENST00000629316.2_79_2661;R2T2P_ENST00000466387.5_2072_3439	ENSG00000066032.19	in_ref	CTNNA2	ENSG00000066032.19;in_ref	AIMAQLPQEEK
ENST00000302763.12_89_2809;ENST00000518825.5_3_2528;ENST00000540387.5_135_1745;ENST00000627109.2_96_2621;R2T2P_ENST00000302763.12_89_2806	ENSG00000044115.21	in_ref	CTNNA1	ENSG00000044115.21;in_ref	AIMAQLPQEQK
ENST00000309311.7_84_2660;R2T2P_ENST00000309311.7_84_2657	ENSG00000167658.16	in_ref	EEF2	ENSG00000167658.16;in_ref	AIMDKKANIR
ENST00000368471.8_985_3780;ENST00000368474.9_181_3861;ENST00000471068.3_883_3678;ENST00000494866.2_793_3588;ENST00000526905.3_1914_4631;ENST00000529168.2_165_3767;ENST00000648231.2_1437_4232;ENST00000648311.1_1045_3840;ENST00000648714.2_199_2565;ENST00000648871.2_568_3363;ENST00000649022.2_1099_3894;ENST00000649408.2_199_3339;ENST00000649724.2_16_3726;ENST00000649749.1_918_3713;ENST00000679375.1_571_1362;ENST00000679899.1_939_3677;ENST00000680270.2_1_3564;ENST00000680305.1_181_3678;ENST00000681056.2_7_3339;ENST00000681683.1_844_3639;ENST00000713626.1_199_3861;ENST00000713630.1_984_3767;ENST00000713632.1_1027_3822;ENST00000713633.1_941_3736;ENST00000713634.1_955_3693;ENST00000713635.1_935_3379;R2T2P_ENST00000368474.9_181_3858;R2T2P_ENST00000529168.2_165_3764;R2T2P_ENST00000649724.2_19_3723	ENSG00000160710.19	in_ref	ADAR	ENSG00000160710.19;in_ref	AIMEMPSFYSHGLPR
ENST00000282251.10_10_2694;R2T2P_ENST00000282251.10_10_2691	ENSG00000152404.16	in_ref	CWF19L2	ENSG00000152404.16;in_ref	AIMESDEEWSMNK
ENST00000379404.5_111_1052;ENST00000404933.7_117_1217;ENST00000457085.2_34_1035;R2T2P_ENST00000379404.5_213_1049;R2T2P_ENST00000404933.7_219_1214	ENSG00000102172.16	in_ref	SMS	ENSG00000102172.16;in_ref	AIMGSGK
ENST00000379404.5_111_1052;ENST00000404933.7_117_1217;ENST00000457085.2_34_1035;R2T2P_ENST00000379404.5_213_1049;R2T2P_ENST00000404933.7_219_1214	ENSG00000102172.16	in_ref	SMS	ENSG00000102172.16;in_ref	AIMGSGKEDYTGK
ENST00000338382.11_68_5473;ENST00000380249.5_365_5770;R2T2P_ENST00000380249.5_365_5767	ENSG00000188352.13	in_ref	FOCAD	ENSG00000188352.13;in_ref	AIMHLLQMQALK
ENST00000352397.10_78_983;ENST00000361740.9_78_1115;ENST00000402438.6_197_1033;ENST00000407332.6_21_944;ENST00000407623.8_386_1222;ENST00000687198.1_234_1070;ENST00000688117.1_126_1130;ENST00000689195.1_48_869;ENST00000692152.1_331_1167;ENST00000693363.1_48_995;ENST00000693367.1_8_904;R2T2P_ENST00000352397.10_78_980	ENSG00000100243.22	in_ref	CYB5R3	ENSG00000100243.22;in_ref	AIMKDPDDHTVCHLLFANQTEK
ENST00000318906.6_30_779;ENST00000366649.7_35_916;ENST00000366651.7_38_916;ENST00000451322.1_1_771;R2T2P_ENST00000366649.7_35_913;R2T2P_ENST00000366651.7_38_913;R2T2P_ENST00000451322.1_136_768	ENSG00000143633.13	in_ref	C1orf131	ENSG00000143633.13;in_ref	AIMLGAKPPK
ENST00000399395.8_8_889;ENST00000538105.6_105_740;ENST00000553343.5_173_681;ENST00000553930.5_515_1021;ENST00000554698.5_509_1066;ENST00000555365.5_415_795;R2T2P_ENST00000399395.8_8_886;R2T2P_ENST00000538105.6_138_737	ENSG00000100445.18	in_ref	SDR39U1	ENSG00000100445.18;in_ref	AIMLLEGQK
ENST00000230901.9_17_2872;ENST00000254900.10_17_3724;ENST00000402931.5_20_2656;ENST00000411594.6_56_2656;ENST00000418329.5_1_2586;ENST00000454473.5_1_2679;ENST00000511898.1_1_586;R2T2P_ENST00000230901.9_17_2869;R2T2P_ENST00000402931.5_20_2653;R2T2P_R1.9712.7_9_2417	ENSG00000112983.18	in_ref	BRD8	ENSG00000112983.18;in_ref	AIMLVWR
ENST00000224652.12_83_1639;ENST00000369040.9_127_1554;ENST00000369043.8_83_1639;ENST00000540606.7_355_1890;ENST00000685007.1_127_1683;ENST00000685289.1_178_1626;ENST00000686907.1_746_2194;ENST00000687089.1_127_1797;ENST00000687144.1_492_833;ENST00000687583.1_87_1580;ENST00000688057.1_82_1575;ENST00000689057.1_287_1735;ENST00000689393.1_515_1963;ENST00000689571.1_348_1883;ENST00000689834.1_47_310;ENST00000690355.1_127_1812;ENST00000690773.1_206_1510;ENST00000691573.1_587_2035;ENST00000691765.1_127_1368;ENST00000691830.1_127_1755;ENST00000692278.1_221_1669;ENST00000692329.1_159_1607;ENST00000693276.1_73_1398;ENST00000693411.1_110_1558;ENST00000693655.1_358_699;R2T2P_ENST00000369040.9_127_1551;R2T2P_ENST00000369043.8_83_1636;R2T2P_ENST00000540606.7_355_1887;R2T2P_ENST00000689571.1_348_1880	ENSG00000107669.19	in_ref	ATE1	ENSG00000107669.19;in_ref	AIMPYGVYK
ENST00000193403.11_385_3063;ENST00000252699.7_98_2833;ENST00000376839.7_280_2748;ENST00000394419.9_247_2991;ENST00000438964.6_207_2870;ENST00000538545.6_21_2813;ENST00000554508.6_124_755;ENST00000555616.5_204_919;ENST00000556433.5_478_1259;ENST00000679147.1_207_2894;ENST00000682291.1_289_3030;ENST00000682331.1_289_2769;ENST00000683198.1_289_3057;ENST00000683225.1_439_2907;ENST00000683267.1_289_1095;ENST00000683342.1_289_2999;ENST00000684182.1_296_2779;ENST00000684598.1_289_2949;ENST00000684638.1_289_1095;ENST00000684639.1_90_2714;ENST00000684713.1_264_2915;ENST00000697712.1_1_2595;R2T2P_ENST00000193403.11_385_3060;R2T2P_ENST00000252699.7_98_2830;R2T2P_ENST00000394419.9_247_2988;R2T2P_ENST00000438964.6_207_2867;R2T2P_ENST00000682130.1_289_2457;R2T2P_ENST00000682331.1_289_2766;R2T2P_ENST00000682381.1_289_2721;R2T2P_ENST00000684340.1_289_2640	ENSG00000072110.17;ENSG00000130402.14	in_ref	NA	ENSG00000072110.17;ENSG00000130402.14;in_ref	AIMTYVSSFYHAFSGAQK
ENST00000234420.11_90_4172;ENST00000411819.2_96_3881;ENST00000420813.6_228_4013;ENST00000455383.6_232_4017;ENST00000540021.6_52_3744;ENST00000652107.1_681_4466;ENST00000673637.1_119_3904;ENST00000700002.1_73_4161;ENST00000700004.2_85_3783;R2T2P_ENST00000234420.11_90_4169	ENSG00000116062.19	in_ref	MSH6	ENSG00000116062.19;in_ref	AIMYEETTYSK
ENST00000396060.7_160_489;ENST00000396061.5_406_735;ENST00000396063.5_378_707;ENST00000396064.7_165_371;ENST00000559706.1_166_382;R2T2P_ENST00000396060.7_160_486;R2T2P_ENST00000396064.7_165_368	ENSG00000140307.11	in_ref	GTF2A2	ENSG00000140307.11;in_ref	AINAALAQR
ENST00000407559.8_179_3379;ENST00000444851.5_1_1569;R2T2P_ENST00000407559.8_179_3376	ENSG00000126870.16	in_ref	DYNC2I1	ENSG00000126870.16;in_ref	AINAENER
ENST00000227266.10_65_1456;ENST00000527018.6_66_1043;ENST00000678464.1_65_1423;ENST00000678506.1_101_1453;ENST00000678554.1_54_962;ENST00000678915.1_109_1368;ENST00000679224.1_234_1262;R2T2P_ENST00000227266.10_65_1453	ENSG00000109861.17	in_ref	CTSC	ENSG00000109861.17;in_ref	AINAIQK
ENST00000311921.8_193_3054;ENST00000355898.6_271_3132;ENST00000544431.5_209_3082;R2T2P_ENST00000311921.8_193_3051	ENSG00000168813.17	in_ref	ZNF507	ENSG00000168813.17;in_ref	AINDAISQSGR
ENST00000358432.8_138_3068;R2T2P_ENST00000358432.8_138_3065	ENSG00000142627.13	in_ref	EPHA2	ENSG00000142627.13;in_ref	AINDGFR
ENST00000262225.8_86_691;ENST00000509052.2_1261_1611;R2T2P_ENST00000262225.8_86_688	ENSG00000086598.11	in_ref	TMED2	ENSG00000086598.11;in_ref	AINDNTNSR
ENST00000354546.10_126_2147;ENST00000377751.9_99_1091;ENST00000521512.5_107_1489;ENST00000523714.5_187_2112;ENST00000700367.1_162_2165;R2T2P_ENST00000354546.10_126_2144;R2T2P_ENST00000700367.1_162_2162	ENSG00000197043.15	in_ref	ANXA6	ENSG00000197043.15;in_ref	AINEAYK
ENST00000354546.10_126_2147;ENST00000377751.9_99_1091;ENST00000521512.5_107_1489;ENST00000523714.5_187_2112;ENST00000700367.1_162_2165;R2T2P_ENST00000354546.10_126_2144;R2T2P_ENST00000700367.1_162_2162	ENSG00000197043.15	in_ref	ANXA6	ENSG00000197043.15;in_ref	AINEAYKEDYHK
ENST00000306125.12_25_2352;ENST00000414533.5_26_2320;ENST00000452739.5_28_1044;ENST00000464962.6_380_2272;ENST00000635541.1_387_907;ENST00000636669.1_1_2211;R2T2P_ENST00000306125.12_25_2349;R2T2P_ENST00000636669.1_268_2208	ENSG00000172053.18	in_ref	QARS1	ENSG00000172053.18;in_ref	AINFNFGYAK
ENST00000305586.11_804_2414;ENST00000357559.9_17_1882;ENST00000480918.5_84_1910;ENST00000698794.1_25_1977;R2T2P_ENST00000357559.9_17_1879;R2T2P_ENST00000698794.1_25_1974	ENSG00000114416.19	in_ref	FXR1	ENSG00000114416.19;in_ref	AINGPTSASGDDISK
ENST00000222800.8_33_953;ENST00000437775.7_83_982;R2T2P_ENST00000222800.8_33_950	ENSG00000106077.19	in_ref	ABHD11	ENSG00000106077.19;in_ref	AINIADELPR
ENST00000388768.6_328_2253;ENST00000399200.7_77_1288;ENST00000454950.6_106_1245;ENST00000602465.6_89_1909;R2T2P_ENST00000399200.7_77_1285;R2T2P_ENST00000602465.6_89_1906	ENSG00000204130.14	in_ref	RUFY2	ENSG00000204130.14;in_ref	AINIEMYQK
ENST00000369797.8_117_5732;ENST00000649849.1_117_5735;R2T2P_ENST00000369797.8_117_5729;R2T2P_ENST00000649849.1_117_5732	ENSG00000148843.15	in_ref	PDCD11	ENSG00000148843.15;in_ref	AINIGQLVDVK
ENST00000291900.7_442_2742;R2T2P_ENST00000291900.7_442_2739;R2T2P_R1.15867.1_433_2535	ENSG00000160445.11	in_ref	ZER1	ENSG00000160445.11;in_ref	AINLLFDIAR
ENST00000367033.4_823_6507;R2T2P_ENST00000367033.4_778_6504;R2T2P_R1.2813.6_664_1932	ENSG00000076356.7	in_ref	PLXNA2	ENSG00000076356.7;in_ref	AINLQIK
ENST00000319449.9_17_2143;ENST00000393438.6_159_1961;ENST00000437570.6_348_2150;R2T2P_ENST00000319449.9_17_2140	ENSG00000176783.15	in_ref	RUFY1	ENSG00000176783.15;in_ref	AINLQMFHK
ENST00000539294.6_258_2015;ENST00000617200.1_393_1997;ENST00000621413.4_355_2121;ENST00000621820.4_198_1964;ENST00000621890.4_231_1835;ENST00000621957.4_227_1978;ENST00000623280.3_510_2114;R2T2P_ENST00000539294.6_258_2012	ENSG00000185728.17	in_ref	YTHDF3	ENSG00000185728.17;in_ref	AINNYNPK
ENST00000311956.9_119_1438;R2T2P_ENST00000311956.9_119_1435	ENSG00000175220.12	in_ref	ARHGAP1	ENSG00000175220.12;in_ref	AINPINTFTK
ENST00000262843.11_562_2769;ENST00000317552.9_353_2356;ENST00000380779.5_229_2232;ENST00000380780.5_380_2383;ENST00000380782.6_187_1845;ENST00000380785.5_277_2280;ENST00000380787.5_158_2161;ENST00000413894.6_280_2283;ENST00000443968.2_14_2131;ENST00000453318.6_332_2335;ENST00000674917.1_251_1365;ENST00000675073.1_57_2213;ENST00000689773.1_332_2221;ENST00000690004.1_353_2242;ENST00000691943.1_310_2205;R2T2P_ENST00000317552.9_353_2353;R2T2P_ENST00000443968.2_74_2128;R2T2P_ENST00000675073.1_57_2210;R2T2P_ENST00000690004.1_353_2239	ENSG00000080561.14;ENSG00000101871.18	in_ref	NA	ENSG00000080561.14;ENSG00000101871.18;in_ref	AINQAGSR
ENST00000261479.9_96_836;ENST00000540871.5_68_751;ENST00000553809.5_80_838;ENST00000554620.5_85_408;ENST00000554961.5_85_531;ENST00000556506.1_5_616;ENST00000627895.2_161_484;R2T2P_ENST00000261479.9_96_833;R2T2P_ENST00000557565.1_3006_3686	ENSG00000100902.11;ENSG00000258790.1	in_ref	NA	ENSG00000100902.11;ENSG00000258790.1;in_ref	AINQGGLTSVAVR
ENST00000360982.2_760_4164;ENST00000361354.9_359_3745;ENST00000703824.1_1_3399;ENST00000703825.1_254_3634;R2T2P_ENST00000361354.9_359_3742	ENSG00000061676.16	in_ref	NCKAP1	ENSG00000061676.16;in_ref	AINQIAAALFTIHK
ENST00000256707.8_171_5486;ENST00000319688.5_158_3253;ENST00000459813.2_173_3601;ENST00000473731.5_199_5457;ENST00000489024.5_170_4084;ENST00000496383.5_1_3174;ENST00000569008.2_199_4149;ENST00000685097.1_148_5166;ENST00000686906.1_173_4081;ENST00000687894.1_171_2798;ENST00000687912.1_153_4973;ENST00000689369.1_173_4105;ENST00000689531.1_171_2915;ENST00000689852.1_173_4138;ENST00000691030.1_171_5465;ENST00000692419.1_173_3712;ENST00000693394.1_173_4105;ENST00000693432.1_173_4294;R2T2P_ENST00000473731.5_199_5454;R2T2P_ENST00000685097.1_148_5163;R2T2P_ENST00000690607.1_172_3369;R2T2P_ENST00000692419.1_173_3709	ENSG00000134313.17	in_ref	KIDINS220	ENSG00000134313.17;in_ref	AINQNLNSVLR
ENST00000398148.7_94_2229;ENST00000600480.2_111_2354;R2T2P_ENST00000398148.7_94_2226;R2T2P_ENST00000600480.2_111_2351	ENSG00000088247.19	in_ref	KHSRP	ENSG00000088247.19;in_ref	AINQQTGAFVEISR
ENST00000280333.9_110_5707;ENST00000623213.2_91_5751;R2T2P_ENST00000280333.9_110_5704;R2T2P_ENST00000484400.5_40_504;R2T2P_ENST00000623213.2_91_5748	ENSG00000150760.13	in_ref	DOCK1	ENSG00000150760.13;in_ref	AINQYADMLNK
ENST00000297792.9_178_1950;ENST00000449850.2_186_2657;ENST00000650836.2_208_2676;R2T2P_ENST00000650836.2_208_2673	ENSG00000165097.16	in_ref	KDM1B	ENSG00000165097.16;in_ref	AINSLGAGIIEK
ENST00000281419.8_294_3314;ENST00000315273.4_341_3226;R2T2P_ENST00000281419.8_294_3311;R2T2P_ENST00000315273.4_341_3223	ENSG00000151693.11	in_ref	ASAP2	ENSG00000151693.11;in_ref	AINSSGLAHVENEEQYTQALEK
ENST00000360184.10_120_14060;ENST00000644881.2_120_13934;ENST00000645149.2_120_13913;ENST00000679486.1_120_12644;ENST00000679720.1_120_14033;ENST00000680120.1_120_13346;ENST00000680313.1_120_13499;ENST00000680715.1_120_12824;ENST00000681010.1_120_12659;ENST00000681574.1_120_14138;ENST00000681822.1_120_13664;R2T2P_ENST00000360184.10_120_14057	ENSG00000197102.14	in_ref	DYNC1H1	ENSG00000197102.14;in_ref	AINTAVK
ENST00000360184.10_120_14060;ENST00000644881.2_120_13934;ENST00000645149.2_120_13913;ENST00000679486.1_120_12644;ENST00000679720.1_120_14033;ENST00000680120.1_120_13346;ENST00000680313.1_120_13499;ENST00000680715.1_120_12824;ENST00000681010.1_120_12659;ENST00000681574.1_120_14138;ENST00000681822.1_120_13664;R2T2P_ENST00000360184.10_120_14057	ENSG00000197102.14	in_ref	DYNC1H1	ENSG00000197102.14;in_ref	AINTAVKSGR
ENST00000293618.12_203_2164;ENST00000398473.7_127_2301;ENST00000429001.7_155_2347;ENST00000518444.5_83_2254;ENST00000518561.5_315_1442;ENST00000520064.2_1_1476;ENST00000522085.5_104_1441;R2T2P_ENST00000293618.12_203_2161;R2T2P_ENST00000398473.7_127_2298;R2T2P_ENST00000429001.7_155_2344;R2T2P_ENST00000518444.5_83_2251	ENSG00000161813.23	in_ref	LARP4	ENSG00000161813.23;in_ref	AINTFFAK
ENST00000223951.10_270_1310;ENST00000357083.8_13_1221;ENST00000371819.1_236_1351;ENST00000371821.6_109_1266;ENST00000371823.8_225_1367;ENST00000371824.7_271_1371;ENST00000371827.5_83_1183;ENST00000380110.8_69_1238;ENST00000380117.5_545_1624;ENST00000397312.7_451_1530;ENST00000407627.7_164_1144;ENST00000440102.1_155_723;ENST00000448907.7_152_1261;ENST00000463650.2_131_463;ENST00000544538.5_260_1339;ENST00000593807.1_182_643;ENST00000596459.5_169_1149;ENST00000650764.1_335_1396;ENST00000651258.1_259_1294;ENST00000651347.1_238_1377;ENST00000651693.1_342_734;ENST00000652274.1_351_1430;ENST00000652353.1_196_683;ENST00000652693.1_125_511;R2T2P_ENST00000380110.8_69_1235;R2T2P_ENST00000397312.7_451_1527;R2T2P_ENST00000407627.7_164_1141;R2T2P_ENST00000593807.1_182_640;R2T2P_R1.14955.2_126_1166;R2T2P_R1.14955.3_466_1590	ENSG00000066044.15;ENSG00000107105.15;ENSG00000162374.18	in_ref	NA	ENSG00000066044.15;ENSG00000107105.15;ENSG00000162374.18;in_ref	AINTLNGLR
ENST00000253083.9_95_3301;R2T2P_ENST00000253083.9_95_3298;R2T2P_ENST00000535831.5_498_2306	ENSG00000130787.14	in_ref	HIP1R	ENSG00000130787.14;in_ref	AINTQEAPVK
ENST00000253083.9_95_3301;R2T2P_ENST00000253083.9_95_3298;R2T2P_ENST00000535831.5_498_2306	ENSG00000130787.14	in_ref	HIP1R	ENSG00000130787.14;in_ref	AINTQEAPVKEK
ENST00000336926.11_22_3135;ENST00000420909.1_146_583;ENST00000434438.6_22_2982;ENST00000616821.4_5_3031;R2T2P_ENST00000336926.11_22_3132	ENSG00000127946.17	in_ref	HIP1	ENSG00000127946.17;in_ref	AINTQEVAVK
ENST00000392750.7_485_1123;ENST00000461494.5_230_868;ENST00000470131.5_336_974;ENST00000473645.6_324_962;ENST00000475915.6_242_849;ENST00000492396.5_171_620;ENST00000497056.6_242_880;R2T2P_ENST00000392750.7_491_1120	ENSG00000114209.15	in_ref	PDCD10	ENSG00000114209.15;in_ref	AINVFVSANR
ENST00000271877.11_168_3407;ENST00000343815.10_107_3058;ENST00000361546.6_43_3306;ENST00000368504.6_66_612;ENST00000412596.5_139_980;ENST00000428931.6_62_3325;ENST00000437652.6_132_3425;ENST00000441890.5_132_678;ENST00000456325.5_110_812;ENST00000613315.4_168_3098;ENST00000707139.1_60_3044;R2T2P_ENST00000271877.11_171_3404;R2T2P_ENST00000343815.10_110_3055;R2T2P_ENST00000428931.6_65_3322;R2T2P_ENST00000707139.1_63_3041	ENSG00000143569.20	in_ref	UBAP2L	ENSG00000143569.20;in_ref	AINVLLEGNPDTHSWEMVGK
ENST00000358161.9_108_7466;ENST00000372731.8_143_7561;ENST00000372739.7_114_7547;ENST00000627441.3_126_7595;ENST00000630804.2_114_7487;ENST00000630866.2_111_7607;ENST00000704202.1_111_7631;ENST00000704203.1_495_7964;ENST00000704204.1_1_6960;ENST00000706487.1_177_7610;R2T2P_ENST00000358161.9_108_7463;R2T2P_ENST00000372731.8_143_7558;R2T2P_ENST00000372739.7_114_7544;R2T2P_ENST00000630804.2_114_7484;R2T2P_ENST00000704206.1_171_5036;R2T2P_R1.15863.6_40_4242	ENSG00000197694.19	in_ref	SPTAN1	ENSG00000197694.19;in_ref	AINVQEEK
ENST00000346322.10_120_5504;ENST00000360304.8_313_6057;ENST00000360772.7_380_5971;ENST00000508240.2_155_2299;ENST00000685021.1_498_3476;ENST00000685953.1_130_2271;ENST00000686245.1_374_3235;ENST00000686406.1_4_5745;ENST00000686761.1_360_6104;ENST00000687848.1_163_5937;ENST00000688024.1_318_3293;ENST00000688223.1_504_3278;ENST00000690457.1_98_5080;ENST00000693689.1_295_5832;R2T2P_ENST00000686406.1_4_5742;R2T2P_ENST00000687848.1_163_5934;R2T2P_ENST00000693689.1_295_5829	ENSG00000065534.20	in_ref	MYLK	ENSG00000065534.20;in_ref	AINVYGTSEPSQESELTTVGEKPEEPK
ENST00000441802.7_212_13978;ENST00000509647.1_388_1852;R2T2P_ENST00000441802.7_212_13975;R2T2P_R1.8560.2_388_14187	ENSG00000083857.15	in_ref	FAT1	ENSG00000083857.15;in_ref	AIPAYSHLR
ENST00000211998.10_93_3497;ENST00000372755.7_95_3295;ENST00000624354.3_95_268;R2T2P_ENST00000211998.10_93_3494;R2T2P_ENST00000372755.7_95_3292	ENSG00000035403.18	in_ref	VCL	ENSG00000035403.18;in_ref	AIPDLTAPVAAVQAAVSNLVR
ENST00000373836.4_215_2353;ENST00000373839.8_125_2233;ENST00000632202.1_256_918;R2T2P_ENST00000373836.4_215_2350;R2T2P_ENST00000373839.8_125_2230;R2T2P_R1.576.8_217_2376	ENSG00000204138.13	in_ref	PHACTR4	ENSG00000204138.13;in_ref	AIPEEDLK
ENST00000265056.12_57_2771;ENST00000472731.1_238_547;ENST00000474964.6_245_685;ENST00000480910.1_309_693;R2T2P_ENST00000265056.12_57_2768	ENSG00000073111.15	in_ref	MCM2	ENSG00000073111.15;in_ref	AIPELDAYEAEGLALDDEDVEELTASQR
ENST00000310706.9_120_2357;ENST00000349496.11_215_2560;ENST00000393930.5_218_2455;ENST00000393931.8_133_2370;ENST00000396183.7_286_2631;ENST00000396185.8_331_2676;ENST00000405570.6_199_2544;ENST00000420370.5_86_915;ENST00000424457.5_243_949;ENST00000426215.6_386_2710;ENST00000431914.6_152_2497;ENST00000433400.6_762_3107;ENST00000437187.5_143_1029;ENST00000441708.2_1441_3786;ENST00000449889.5_177_1069;ENST00000450969.6_319_2664;ENST00000453024.6_428_2752;ENST00000642248.1_177_2522;ENST00000642315.1_288_2633;ENST00000642426.1_227_2572;ENST00000642836.1_279_2603;ENST00000642886.1_234_2468;ENST00000642986.1_456_2669;ENST00000642992.1_186_2531;ENST00000643031.1_286_2631;ENST00000643297.1_320_2665;ENST00000643541.1_326_2671;ENST00000643977.1_133_2478;ENST00000643992.1_241_2586;ENST00000644138.1_215_2323;ENST00000644524.1_504_2828;ENST00000644678.1_454_2778;ENST00000644867.1_171_2516;ENST00000644873.1_182_2524;ENST00000644906.2_215_2440;ENST00000645210.1_222_2567;ENST00000645276.1_215_2566;ENST00000645320.1_1844_4189;ENST00000645493.1_309_2633;ENST00000645900.1_355_2679;ENST00000645927.2_248_2617;ENST00000645982.1_278_2623;ENST00000646074.1_215_2362;ENST00000646116.1_348_2672;ENST00000646174.1_208_2532;ENST00000646369.1_156_2501;ENST00000646381.1_367_2691;ENST00000646725.1_96_2441;ENST00000647264.1_403_2661;ENST00000647390.1_186_2531;ENST00000647413.2_121_2466;ENST00000715148.1_310_2649;ENST00000715149.1_249_2330;ENST00000715150.1_233_1471;ENST00000715151.1_232_2571;ENST00000715152.1_215_2308;ENST00000715153.1_215_2197;ENST00000715155.1_215_2245;R2T2P_ENST00000310706.9_129_2354;R2T2P_ENST00000396185.8_331_2673	ENSG00000168036.19;ENSG00000173801.17	in_ref	NA	ENSG00000168036.19;ENSG00000173801.17;in_ref	AIPELTK
ENST00000319004.6_123_3299;ENST00000576778.1_1343_4486;R2T2P_ENST00000319004.6_123_3296	ENSG00000179409.11	in_ref	GEMIN4	ENSG00000179409.11;in_ref	AIPESQIR
ENST00000230640.10_26_3154;R2T2P_ENST00000230640.10_26_3151	ENSG00000039123.16	in_ref	MTREX	ENSG00000039123.16;in_ref	AIPGVVEK
ENST00000367545.8_580_10881;R2T2P_ENST00000367545.8_580_10878	ENSG00000152818.20	in_ref	UTRN	ENSG00000152818.20;in_ref	AIPIQQR
ENST00000320574.10_28_6888;ENST00000535270.5_14_6793;R2T2P_ENST00000320574.10_28_6885	ENSG00000177084.19	in_ref	POLE	ENSG00000177084.19;in_ref	AIPLAIFQAEPTVR
ENST00000258772.10_14_1657;ENST00000415758.1_14_325;ENST00000421223.5_1157_2284;ENST00000431640.5_31_1554;ENST00000446987.5_1_558;R2T2P_ENST00000258772.10_14_1654	ENSG00000136271.11	in_ref	DDX56	ENSG00000136271.11;in_ref	AIPLALEGK
ENST00000334344.11_132_5639;ENST00000422737.7_132_5498;R2T2P_ENST00000334344.11_132_5636	ENSG00000189079.18	in_ref	ARID2	ENSG00000189079.18;in_ref	AIPLPIQMYYQQQPVSTSVVR
ENST00000427575.6_187_1095;ENST00000672935.1_178_1086;R2T2P_ENST00000427575.6_187_1092;R2T2P_ENST00000671696.1_47_583	ENSG00000129932.10	in_ref	DOHH	ENSG00000129932.10;in_ref	AIPMLVDVLQDTR
ENST00000224073.6_51_497;ENST00000371648.4_9_428;ENST00000371649.5_28_453;R2T2P_ENST00000224073.6_51_494;R2T2P_ENST00000371649.5_28_450	ENSG00000107223.13	in_ref	EDF1	ENSG00000107223.13;in_ref	AIPNNQVLGK
ENST00000224073.6_51_497;ENST00000371648.4_9_428;ENST00000371649.5_28_453;R2T2P_ENST00000224073.6_51_494;R2T2P_ENST00000371649.5_28_450	ENSG00000107223.13	in_ref	EDF1	ENSG00000107223.13;in_ref	AIPNNQVLGKIER
ENST00000355667.11_165_2777;ENST00000389253.9_165_2777;ENST00000585892.5_165_2774;R2T2P_ENST00000355667.11_180_2774;R2T2P_ENST00000389253.9_180_2774	ENSG00000079805.19	in_ref	DNM2	ENSG00000079805.19;in_ref	AIPNQGEILVIR
ENST00000359692.10_151_2751;ENST00000408974.8_36_2636;ENST00000587830.2_1_868;R2T2P_ENST00000359692.10_166_2748;R2T2P_ENST00000408974.8_51_2633	ENSG00000079805.19	in_ref	DNM2	ENSG00000079805.19;in_ref	AIPNQVIR
ENST00000013125.9_320_2860;ENST00000557390.6_282_2456;ENST00000682126.1_232_2772;R2T2P_ENST00000682126.1_232_2769;R2T2P_R1.21478.1_65_2320	ENSG00000012983.12	in_ref	MAP4K5	ENSG00000012983.12;in_ref	AIPPPLPPKPR
ENST00000202773.14_20_886;ENST00000424576.6_187_1053	ENSG00000089009.16	in_ref	RPL6	ENSG00000089009.16;in_ref	AIPQLQGYLR
ENST00000258243.7_124_4698;ENST00000434387.1_392_643;R2T2P_ENST00000258243.7_124_4695	ENSG00000135763.10	in_ref	URB2	ENSG00000135763.10;in_ref	AIPSFLNSFNR
ENST00000229854.12_65_2521;ENST00000419835.8_233_2521;ENST00000596288.7_69_2495;ENST00000616552.4_73_2634;R2T2P_ENST00000229854.12_233_2518;R2T2P_ENST00000616552.4_208_2631	ENSG00000112118.20	in_ref	MCM3	ENSG00000112118.20;in_ref	AIPTTGR
ENST00000316005.11_360_2174;ENST00000370513.9_9_2819;ENST00000370521.8_309_3263;R2T2P_ENST00000370521.8_309_3260	ENSG00000065243.20	in_ref	PKN2	ENSG00000065243.20;in_ref	AIPTVNHSGTFSPQAPVPTTVPVVDVR
ENST00000355235.8_77_3778;ENST00000356834.7_39_3791;R2T2P_ENST00000355235.8_77_3775;R2T2P_ENST00000356834.7_39_3788	ENSG00000197226.13	in_ref	TBC1D9B	ENSG00000197226.13;in_ref	AIPVDIGFSIEELEDLYMVFK
ENST00000454366.2_84_2303;R2T2P_ENST00000454366.2_141_2300	ENSG00000075218.19	in_ref	GTSE1	ENSG00000075218.19;in_ref	AIPVPNK
ENST00000346128.10_476_5722;ENST00000356107.11_77_5662;ENST00000400011.6_243_5321;ENST00000545208.6_1_5007;ENST00000614355.5_441_5747;ENST00000677774.1_50_5116;R2T2P_ENST00000346128.10_476_5719;R2T2P_ENST00000545208.6_1_5004;R2T2P_ENST00000614355.5_441_5744;R2T2P_ENST00000677774.1_50_5113;R2T2P_R1.22235.6_50_5074	ENSG00000104067.17	in_ref	TJP1	ENSG00000104067.17;in_ref	AIPVSPSAVEEDEDEDGHTVVATAR
ENST00000338252.7_268_2355;ENST00000341926.7_163_2289;ENST00000395813.5_167_2293;ENST00000421689.6_1_913;ENST00000505143.6_235_864;ENST00000506811.5_113_582;ENST00000508117.6_153_401;ENST00000508830.5_164_2539;ENST00000510156.5_154_2079;ENST00000514055.5_113_559;ENST00000675179.1_48_2423;R2T2P_ENST00000508830.5_164_2536;R2T2P_R1.9405.4_199_2568	ENSG00000310517.1	in_ref	CAST	ENSG00000310517.1;in_ref	AIPVSQQMEGPHLPNKK
ENST00000375254.8_19_15570;ENST00000417040.1_1_6175;ENST00000425413.5_1_2954;R2T2P_ENST00000375254.8_19_15567	ENSG00000127481.15	in_ref	UBR4	ENSG00000127481.15;in_ref	AIPYMQVILMLTTDLDGEDEKDK
ENST00000307720.4_109_1221;R2T2P_ENST00000307720.4_109_1218	ENSG00000171497.5	in_ref	PPID	ENSG00000171497.5;in_ref	AIQAELLK
ENST00000321105.10_217_3222;ENST00000580095.5_1_2929;R2T2P_ENST00000321105.10_217_3219	ENSG00000177302.16	in_ref	TOP3A	ENSG00000177302.16;in_ref	AIQAFVPEIFHR
ENST00000313352.11_162_1661;ENST00000349157.10_50_1678;ENST00000453551.6_149_1699;ENST00000456095.6_1_1593;ENST00000526459.6_36_1661;ENST00000526683.6_13_1692;ENST00000527197.5_18_1559;ENST00000527744.6_67_1743;ENST00000531951.6_290_1840;ENST00000533162.2_77_1867;ENST00000533362.2_245_1999;ENST00000703846.1_170_1720;ENST00000703847.1_239_2029;ENST00000703849.1_297_1847;ENST00000703850.1_152_1906;ENST00000703866.1_848_2527;R2T2P_ENST00000349157.10_50_1675;R2T2P_ENST00000456095.6_1_1590;R2T2P_ENST00000526459.6_36_1658;R2T2P_ENST00000526683.6_13_1689;R2T2P_ENST00000527197.5_18_1556;R2T2P_ENST00000527744.6_67_1740	ENSG00000179950.15	in_ref	PUF60	ENSG00000179950.15;in_ref	AIQALNGR
ENST00000491415.7_93_2363;R2T2P_ENST00000491415.7_93_2360	ENSG00000117597.18	in_ref	UTP25	ENSG00000117597.18;in_ref	AIQAVATNPK
ENST00000293217.10_94_2076;ENST00000301608.9_94_2076;R2T2P_ENST00000293217.10_94_2073;R2T2P_ENST00000301608.9_94_2073;R2T2P_ENST00000573078.5_421_2196	ENSG00000161533.12	in_ref	ACOX1	ENSG00000161533.12;in_ref	AIQAVLR
ENST00000370206.9_217_1206;ENST00000415017.1_236_792;ENST00000545882.5_243_1109;R2T2P_ENST00000370206.9_217_1203	ENSG00000117519.16	in_ref	CNN3	ENSG00000117519.16;in_ref	AIQAYGMK
ENST00000370206.9_217_1206;ENST00000415017.1_236_792;ENST00000545882.5_243_1109;R2T2P_ENST00000370206.9_217_1203	ENSG00000117519.16	in_ref	CNN3	ENSG00000117519.16;in_ref	AIQAYGMKPHDIFEANDLFENGNMTQVQTTLVALAGLAK
ENST00000297440.11_23_2590;ENST00000403952.3_674_1516;R2T2P_ENST00000297440.11_23_2587	ENSG00000164818.16	in_ref	DNAAF5	ENSG00000164818.16;in_ref	AIQDAILEVLK
ENST00000296509.11_115_732;R2T2P_ENST00000296509.11_115_729	ENSG00000164109.14	in_ref	MAD2L1	ENSG00000164109.14;in_ref	AIQDEIR
ENST00000359943.8_189_872	ENSG00000196937.11	in_ref	FAM3C	ENSG00000196937.11;in_ref	AIQDGTIVLMGTYDDGATK
ENST00000367478.9_226_7317;ENST00000613151.1_298_2478;R2T2P_ENST00000367478.9_226_7314	ENSG00000047410.14	in_ref	TPR	ENSG00000047410.14;in_ref	AIQDHLLEVEQSK
ENST00000263646.11_157_897;ENST00000317204.11_135_959;ENST00000525159.5_122_763;ENST00000527886.5_382_999;R2T2P_ENST00000317204.11_135_956	ENSG00000078902.16	in_ref	TOLLIP	ENSG00000078902.16;in_ref	AIQDMFPNMDQEVIR
ENST00000262854.11_394_13518;ENST00000342160.7_459_13583;ENST00000612484.4_1_13098;ENST00000704099.1_446_13354;ENST00000704100.1_158_1829;R2T2P_ENST00000342160.7_459_13580;R2T2P_ENST00000612484.4_1_13095;R2T2P_R1.30513.3_256_13329	ENSG00000086758.17	in_ref	HUWE1	ENSG00000086758.17;in_ref	AIQDPAFSDGIR
ENST00000577809.6_35_1225;R2T2P_ENST00000577809.6_35_1222	ENSG00000108666.11	in_ref	C17orf75	ENSG00000108666.11;in_ref	AIQDTNNLK
ENST00000300650.9_63_2174;ENST00000530849.1_11_1552;ENST00000531287.5_47_1693;ENST00000531452.5_47_2158;R2T2P_ENST00000300650.9_63_2171	ENSG00000167257.11	in_ref	RNF214	ENSG00000167257.11;in_ref	AIQDVTIK
ENST00000221554.13_262_1452;ENST00000585844.1_1_309;ENST00000586600.5_504_1694;ENST00000586666.5_203_914;R2T2P_ENST00000586600.5_504_1691	ENSG00000104957.14	in_ref	YJU2B	ENSG00000104957.14;in_ref	AIQEEEERDQALQAK
ENST00000366647.9_168_2210;ENST00000416000.1_164_1924;ENST00000436239.5_173_839;R2T2P_ENST00000366647.9_168_2207	ENSG00000116906.13	in_ref	GNPAT	ENSG00000116906.13;in_ref	AIQEHPVVLLPSHR
ENST00000230510.7_582_3152;ENST00000369798.7_68_2641;ENST00000502580.5_125_541;ENST00000504040.1_43_569;ENST00000509894.5_830_3400;ENST00000511260.5_98_549;R2T2P_ENST00000369798.7_68_2638;R2T2P_ENST00000509894.5_830_3397	ENSG00000112742.10	in_ref	TTK	ENSG00000112742.10;in_ref	AIQEPDDAR
ENST00000230510.7_582_3152;ENST00000369798.7_68_2641;ENST00000502580.5_125_541;ENST00000504040.1_43_569;ENST00000509894.5_830_3400;ENST00000511260.5_98_549;R2T2P_ENST00000369798.7_68_2638;R2T2P_ENST00000509894.5_830_3397	ENSG00000112742.10	in_ref	TTK	ENSG00000112742.10;in_ref	AIQEPDDARDYFQMAR
ENST00000318240.8_216_446;ENST00000582392.2_205_435;ENST00000613385.4_70_300;R2T2P_ENST00000318240.8_216_443	ENSG00000177576.12	in_ref	C18orf32	ENSG00000177576.12;in_ref	AIQESNDTNK
ENST00000306875.10_13_1851;ENST00000562081.2_32_1636;ENST00000562949.1_1_495;R2T2P_ENST00000306875.10_13_1848;R2T2P_ENST00000562081.2_32_1633	ENSG00000213380.16;ENSG00000272617.3	in_ref	NA	ENSG00000213380.16;ENSG00000272617.3;in_ref	AIQETVEK
ENST00000394900.8_212_1939;ENST00000529479.5_1_1602;ENST00000534084.1_1_660;R2T2P_ENST00000394900.8_212_1936	ENSG00000149476.16	in_ref	TKFC	ENSG00000149476.16;in_ref	AIQEWLK
ENST00000244728.10_233_3106;ENST00000370817.3_216_624;ENST00000370819.5_163_3027;R2T2P_ENST00000370819.5_163_3024	ENSG00000124749.18	in_ref	COL21A1	ENSG00000124749.18;in_ref	AIQFALDYLFAK
ENST00000366923.8_118_4656;R2T2P_ENST00000366923.8_118_4653	ENSG00000136628.18	in_ref	EPRS1	ENSG00000136628.18;in_ref	AIQGGTSHHLGQNFSK
ENST00000287652.8_1052_3337;ENST00000437082.5_1_1998;ENST00000448281.7_616_2901;R2T2P_ENST00000287652.8_1430_3334	ENSG00000157014.11;ENSG00000272410.5	in_ref	NA	ENSG00000157014.11;ENSG00000272410.5;in_ref	AIQGILGK
ENST00000349780.9_190_5871;ENST00000360190.8_181_5625;ENST00000360822.8_182_5173;ENST00000416449.6_44_5629;ENST00000473282.6_28_1410;ENST00000480112.5_28_2277;ENST00000685866.1_28_2277;ENST00000686376.1_1_2253;ENST00000687279.1_46_5724;ENST00000687633.1_1_5583;ENST00000689688.1_28_4962;ENST00000690646.1_1_5508;ENST00000690814.1_47_2353;ENST00000692155.1_1_2253;ENST00000693386.1_1_3927;ENST00000693728.1_44_5647;R2T2P_ENST00000349780.9_193_5868;R2T2P_ENST00000360190.8_184_5622;R2T2P_ENST00000483412.5_8_4078;R2T2P_ENST00000690646.1_4_5505	ENSG00000136861.19	in_ref	CDK5RAP2	ENSG00000136861.19;in_ref	AIQGLTMALK
ENST00000249883.10_168_2510;ENST00000422605.6_168_2507;ENST00000513145.1_166_2499;ENST00000514516.5_180_2693;R2T2P_ENST00000249883.10_168_2507;R2T2P_ENST00000422605.6_168_2504	ENSG00000114019.15	in_ref	AMOTL2	ENSG00000114019.15;in_ref	AIQGSLRPAK
ENST00000588649.7_26_3718;R2T2P_ENST00000588649.7_26_3715	ENSG00000099821.14	in_ref	POLRMT	ENSG00000099821.14;in_ref	AIQHWLTESAR
ENST00000361445.9_122_7771;ENST00000703140.1_101_7537;ENST00000703143.2_330_7979;R2T2P_ENST00000361445.9_122_7768	ENSG00000198793.14	in_ref	MTOR	ENSG00000198793.14;in_ref	AIQIINR
ENST00000340080.9_410_3037;ENST00000405785.5_337_2964;R2T2P_ENST00000405785.5_337_2961	ENSG00000164654.16	in_ref	MIOS	ENSG00000164654.16;in_ref	AIQILNEGASSEK
ENST00000220763.10_196_1614;ENST00000517742.1_103_660;ENST00000519484.1_141_553;ENST00000519900.1_172_566;ENST00000521142.1_288_677;R2T2P_ENST00000220763.10_196_1611;R2T2P_R1.14342.2_116_1096	ENSG00000104324.16	in_ref	CPQ	ENSG00000104324.16;in_ref	AIQIMYQNLQQDGLEK
ENST00000412423.8_67_1491;ENST00000460298.3_242_1597;ENST00000476809.7_170_1780;ENST00000485419.7_170_1861;ENST00000638749.2_578_2041;ENST00000640565.1_197_699;ENST00000689690.1_59_1441;R2T2P_ENST00000412423.8_493_1488;R2T2P_ENST00000485419.7_170_1858	ENSG00000151967.19;ENSG00000283154.4	in_ref	NA	ENSG00000151967.19;ENSG00000283154.4;in_ref	AIQKPQPAGGR
ENST00000264639.9_165_1769;R2T2P_ENST00000264639.9_165_1766	ENSG00000108344.15	in_ref	PSMD3	ENSG00000108344.15;in_ref	AIQLEYSEAR
ENST00000264639.9_165_1769;R2T2P_ENST00000264639.9_165_1766	ENSG00000108344.15	in_ref	PSMD3	ENSG00000108344.15;in_ref	AIQLEYSEARR
ENST00000231238.10_85_963;ENST00000518560.1_1_492;ENST00000522793.5_108_986;ENST00000682131.1_301_870;ENST00000682719.1_135_1013;ENST00000684137.1_97_795;R2T2P_ENST00000522793.5_108_983	ENSG00000113312.12	in_ref	TTC1	ENSG00000113312.12;in_ref	AIQLNPSYIR
ENST00000450008.3_104_1615;ENST00000455511.9_82_1779;R2T2P_ENST00000455511.9_82_1776	ENSG00000196510.14	in_ref	ANAPC7	ENSG00000196510.14;in_ref	AIQLNSNSVQALLLK
ENST00000366661.9_32_2614;ENST00000366662.8_30_2450;ENST00000481976.6_46_813;ENST00000522399.1_32_529;R2T2P_ENST00000366661.9_32_2611;R2T2P_ENST00000366662.8_30_2447	ENSG00000143643.13	in_ref	TTC13	ENSG00000143643.13;in_ref	AIQLQPSAR
ENST00000264389.7_43_1263;ENST00000503682.5_19_1335;ENST00000509093.5_779_1837;ENST00000511653.1_1_1263;R2T2P_ENST00000264389.7_43_1260	ENSG00000138663.9	in_ref	COPS4	ENSG00000138663.9;in_ref	AIQLSGAEQLEALK
ENST00000340660.10_59_979;ENST00000393287.9_70_1002;ENST00000429774.6_70_945;ENST00000502250.5_272_820;ENST00000503767.5_49_1089;ENST00000506466.5_22_637;ENST00000532032.5_11_1105;ENST00000545170.5_70_1182;ENST00000553491.5_23_857;ENST00000554592.5_23_1010;ENST00000554672.6_306_683;ENST00000555381.5_23_803;ENST00000556220.5_23_692;ENST00000557311.6_109_559;ENST00000644486.2_31_1116;ENST00000647161.1_29_1084;R2T2P_ENST00000340660.10_59_976;R2T2P_ENST00000503767.5_49_1086;R2T2P_ENST00000554491.5_23_925;R2T2P_ENST00000644486.2_31_1113	ENSG00000066427.25	in_ref	ATXN3	ENSG00000066427.25;in_ref	AIQLSMQGSSR
ENST00000311278.10_46_1362;ENST00000358335.9_170_546;ENST00000392037.5_281_681;ENST00000392038.7_250_1695;ENST00000416362.5_577_974;ENST00000423127.5_440_798;ENST00000424901.5_300_1616;ENST00000441941.6_423_974;ENST00000452077.5_176_577;ENST00000486368.6_136_606;ENST00000578123.5_174_564;ENST00000579047.5_303_1655;ENST00000596634.5_129_583;ENST00000601166.5_1_390;ENST00000672890.1_764_1148;R2T2P_ENST00000392038.7_250_1692;R2T2P_ENST00000424901.5_300_1613	ENSG00000105221.18	in_ref	AKT2	ENSG00000105221.18;in_ref	AIQMVANSLK
ENST00000354958.6_150_13727	ENSG00000178209.17	in_ref	PLEC	ENSG00000178209.17;in_ref	AIQNEISSLK
ENST00000322313.9_184_4194;ENST00000393006.5_184_957;ENST00000408998.1_229_583;ENST00000409658.7_184_1164;ENST00000436787.5_207_822;R2T2P_ENST00000322313.9_184_4191;R2T2P_ENST00000409658.7_184_1161	ENSG00000136709.12	in_ref	WDR33	ENSG00000136709.12;in_ref	AIQPDAGYYNDLVPPIGMLNNPMNAVTTK
ENST00000360565.8_41_3979;ENST00000595242.3_105_463;ENST00000598359.5_54_662;ENST00000601038.5_198_491;R2T2P_ENST00000360565.8_41_3976	ENSG00000126461.15	in_ref	SCAF1	ENSG00000126461.15;in_ref	AIQQAVGSSLQGDLPNDKDGSR
ENST00000389040.9_1_1644;ENST00000437048.7_131_2629;ENST00000571805.6_149_2248;ENST00000573028.5_148_798;ENST00000575207.6_83_484;ENST00000576019.6_101_712;ENST00000679361.1_116_2137;ENST00000679680.1_189_1307;ENST00000680069.1_53_2071;ENST00000680465.1_131_2629;ENST00000680872.1_131_781;ENST00000681133.1_128_1396;ENST00000681229.1_131_541;ENST00000681317.1_146_2188;ENST00000681510.1_189_2537;ENST00000681661.1_120_1133;ENST00000681902.1_90_2021;ENST00000681917.1_126_2093;ENST00000681946.1_102_1115;R2T2P_ENST00000437048.7_134_2626	ENSG00000141252.21	in_ref	VPS53	ENSG00000141252.21;in_ref	AIQQLFGK
ENST00000300688.8_61_372;ENST00000505920.1_328_630;ENST00000649464.1_65_340;ENST00000688882.1_188_457;ENST00000689460.1_208_435;ENST00000690793.1_321_551;R2T2P_ENST00000689460.1_208_432	ENSG00000167283.9;ENSG00000249222.1;ENSG00000285827.1	in_ref	NA	ENSG00000167283.9;ENSG00000249222.1;ENSG00000285827.1;in_ref	AIQSLKK
ENST00000338820.7_151_1380;ENST00000394903.6_151_1380;ENST00000444643.8_23_1150;R2T2P_ENST00000338820.7_253_1377;R2T2P_R1.16645.6_108_1238	ENSG00000148719.16	in_ref	DNAJB12	ENSG00000148719.16;in_ref	AIQSNQPDR
ENST00000320356.7_136_2391;ENST00000350995.6_93_2216;ENST00000460911.5_90_2330;ENST00000476773.5_321_2408;ENST00000478654.5_173_2260;ENST00000483967.5_132_2345;R2T2P_ENST00000460911.5_90_2327	ENSG00000106462.12	in_ref	EZH2	ENSG00000106462.12;in_ref	AIQTGEELFFDYR
ENST00000259335.8_1_6054;ENST00000338205.9_221_5740;ENST00000602447.5_137_2806;ENST00000684092.1_351_5870;R2T2P_ENST00000338205.9_221_5737;R2T2P_ENST00000684092.1_351_5867	ENSG00000136813.15	in_ref	ECPAS	ENSG00000136813.15;in_ref	AIQTLGYFPVGDGDFPHQK
ENST00000253778.13_120_2168;R2T2P_ENST00000253778.13_120_2165;R2T2P_R1.10155.3_85_1968	ENSG00000131459.13	in_ref	GFPT2	ENSG00000131459.13;in_ref	AIQTLQMELQQIMK
ENST00000066544.8_124_2598;ENST00000527547.5_53_2524;ENST00000531206.5_5_2497;R2T2P_ENST00000527547.5_53_2521;R2T2P_ENST00000531206.5_5_2494;R2T2P_ENST00000533415.5_115_2403	ENSG00000004897.12	in_ref	CDC27	ENSG00000004897.12;in_ref	AIQVDPNYAYAYTLLGHEFVLTEELDK
ENST00000252999.7_68_11155;R2T2P_ENST00000252999.7_68_11152	ENSG00000130702.15	in_ref	LAMA5	ENSG00000130702.15;in_ref	AIQVFLLGGSR
ENST00000258455.8_25_1215;R2T2P_ENST00000258455.8_25_1212	ENSG00000135972.9	in_ref	MRPS9	ENSG00000135972.9;in_ref	AIQWGEDGRPFHYLFYTGK
ENST00000322723.9_132_2264;ENST00000356936.6_1_2205;ENST00000417652.6_96_2180;ENST00000436894.2_139_2223;ENST00000453992.6_511_2595;ENST00000454824.6_71_2155;ENST00000676690.1_199_2217;ENST00000676913.1_199_2079;ENST00000678131.1_199_2007;ENST00000678246.1_166_2235;ENST00000678364.1_199_2049;ENST00000678405.1_199_1986;ENST00000678828.1_137_2224;ENST00000679348.1_186_2270;R2T2P_ENST00000322723.9_132_2261	ENSG00000115053.17	in_ref	NCL	ENSG00000115053.17;in_ref	AIRLELQGPR
ENST00000369835.3_213_872;ENST00000369842.9_191_955;ENST00000683627.1_1_765;R2T2P_ENST00000369842.9_191_952	ENSG00000102119.12	in_ref	EMD	ENSG00000102119.12;in_ref	AIRPENR
ENST00000314191.7_11_12397;ENST00000338368.7_53_12346;R2T2P_ENST00000314191.7_11_12394	ENSG00000253729.9	in_ref	PRKDC	ENSG00000253729.9;in_ref	AIRPQIDLK
ENST00000304992.11_100_7107;ENST00000572621.5_267_7274;ENST00000573725.2_96_6923;ENST00000703540.1_85_6945;ENST00000703541.1_70_6942;R2T2P_ENST00000304992.11_100_7104;R2T2P_ENST00000573725.2_96_6920	ENSG00000174231.18	in_ref	PRPF8	ENSG00000174231.18;in_ref	AISAANLHLR
ENST00000420283.3_68_1312;R2T2P_ENST00000420283.3_68_1309	ENSG00000187189.11	in_ref	TSPYL4	ENSG00000187189.11;in_ref	AISAAVEK
ENST00000325301.7_488_1879;ENST00000402881.5_498_1934;ENST00000404569.5_551_1942;ENST00000428069.1_531_977;ENST00000433117.6_476_922;R2T2P_ENST00000325301.7_488_1876;R2T2P_ENST00000433117.6_476_919	ENSG00000100335.15	in_ref	MIEF1	ENSG00000100335.15;in_ref	AISAPTSPTR
ENST00000258484.11_268_2691;ENST00000409654.5_20_385;ENST00000449013.1_1_381;ENST00000457184.6_244_2595;R2T2P_ENST00000258484.11_268_2688;R2T2P_R1.4537.2_264_794	ENSG00000135999.13	in_ref	EPC2	ENSG00000135999.13;in_ref	AISAQQVFR
ENST00000244364.10_209_15724;ENST00000312431.10_127_16740;ENST00000361203.7_9_22394;ENST00000370765.11_102_8051;ENST00000370788.6_521_16648;ENST00000421834.7_503_16996;ENST00000439203.5_1_9180;ENST00000449297.7_89_16771;ENST00000518935.5_73_3504;ENST00000520645.6_162_16430;ENST00000652573.1_155_7305;ENST00000680361.1_244_23700;R2T2P_ENST00000312431.10_127_16737;R2T2P_ENST00000361203.7_9_22391;R2T2P_ENST00000370788.6_521_16645;R2T2P_ENST00000421834.7_503_16993;R2T2P_ENST00000449297.7_89_16768;R2T2P_ENST00000520645.6_162_16427;R2T2P_R1.11082.3_82_22683	ENSG00000151914.22	in_ref	DST	ENSG00000151914.22;in_ref	AISDEMFK
ENST00000371984.8_150_2132;ENST00000371992.1_652_2898;ENST00000396420.8_135_2117;ENST00000685230.1_169_771;ENST00000685444.1_169_2052;ENST00000686379.1_173_1126;ENST00000686737.1_203_2185;ENST00000687149.1_173_2194;ENST00000687197.1_173_1156;ENST00000687683.1_302_2284;ENST00000688608.1_227_2110;ENST00000690678.1_173_2155;ENST00000691209.1_173_1156;ENST00000691243.1_173_1756;ENST00000692369.1_173_2329;ENST00000692635.1_173_1156;ENST00000693218.1_173_1813;R2T2P_ENST00000686737.1_203_2182;R2T2P_ENST00000693168.1_173_1477	ENSG00000085998.15	in_ref	POMGNT1	ENSG00000085998.15;in_ref	AISEANEDPEPEQDYDEALGR
ENST00000251038.10_98_2308;ENST00000302216.12_165_1904;ENST00000336693.8_176_1891;ENST00000393514.9_1_2136;ENST00000555755.5_97_2289;ENST00000556110.5_1_246;ENST00000556945.5_125_1942;ENST00000557047.2_1_447;ENST00000557607.5_471_1733;R2T2P_ENST00000251038.10_98_2305;R2T2P_ENST00000302216.12_165_1901;R2T2P_ENST00000393514.9_1_2133;R2T2P_ENST00000555755.5_97_2286;R2T2P_ENST00000556945.5_125_1939	ENSG00000100722.20	in_ref	ZC3H14	ENSG00000100722.20;in_ref	AISEAQESVTK
ENST00000355072.11_146_9574;ENST00000680239.1_879_9521;ENST00000680956.1_879_10049;ENST00000681528.1_879_10139;R2T2P_ENST00000355072.11_146_9571;R2T2P_ENST00000681528.1_879_10136	ENSG00000197386.14	in_ref	HTT	ENSG00000197386.14;in_ref	AISEEEEEVDPNTQNPK
ENST00000328159.9_87_833;ENST00000368530.7_59_916;ENST00000403994.9_84_938;ENST00000559281.6_1_747;ENST00000561266.6_54_908;ENST00000645471.1_128_874;ENST00000646575.2_91_837;ENST00000647037.1_111_857;ENST00000647464.3_88_942;ENST00000651641.1_83_940;ENST00000714013.1_88_1068;R2T2P_ENST00000328159.9_87_830;R2T2P_ENST00000368530.7_62_913;R2T2P_ENST00000403994.9_84_935;R2T2P_ENST00000559281.6_1_744;R2T2P_ENST00000561266.6_54_905;R2T2P_ENST00000646575.2_91_834;R2T2P_ENST00000651641.1_86_937;R2T2P_ENST00000714013.1_88_1065	ENSG00000140416.26;ENSG00000143549.22;ENSG00000167460.18	in_ref	NA	ENSG00000140416.26;ENSG00000143549.22;ENSG00000167460.18;in_ref	AISEELDHALNDMTSL
ENST00000288398.10_199_1053;ENST00000558910.3_90_836;ENST00000560970.6_1_855;ENST00000651622.2_150_896	ENSG00000140416.26	in_ref	TPM1	ENSG00000140416.26;in_ref	AISEELDHALNDMTSM
ENST00000645482.3_109_963;ENST00000647435.1_109_963;R2T2P_ENST00000645482.3_109_960;R2T2P_ENST00000647435.1_109_960	ENSG00000198467.16	in_ref	TPM2	ENSG00000198467.16;in_ref	AISEELDNALNDITSL
ENST00000352035.7_96_3401;ENST00000353196.5_164_3439;ENST00000393896.6_171_3446;ENST00000537919.5_128_2620;ENST00000590151.5_111_3416;ENST00000592970.1_213_540;R2T2P_ENST00000353196.5_164_3436;R2T2P_ENST00000590151.5_111_3413	ENSG00000131473.17	in_ref	ACLY	ENSG00000131473.17;in_ref	AISEQTGK
ENST00000258149.11_302_1795;ENST00000350057.9_1_1401;ENST00000393415.7_75_842;ENST00000393416.7_68_1636;ENST00000539479.6_90_1565;ENST00000544561.6_1_1368;R2T2P_ENST00000258149.11_320_1792;R2T2P_ENST00000393416.7_68_1633	ENSG00000135679.27	in_ref	MDM2	ENSG00000135679.27;in_ref	AISETEENSDELSGER
ENST00000350259.8_54_1622;ENST00000553458.6_60_1667;R2T2P_ENST00000553458.6_60_1664	ENSG00000119711.13	in_ref	ALDH6A1	ENSG00000119711.13;in_ref	AISFVGSNK
ENST00000227322.8_34_1413;R2T2P_ENST00000227322.8_34_1410	ENSG00000109917.11	in_ref	ZPR1	ENSG00000109917.11;in_ref	AISGLEQDQPAR
ENST00000227322.8_34_1413;R2T2P_ENST00000227322.8_34_1410	ENSG00000109917.11	in_ref	ZPR1	ENSG00000109917.11;in_ref	AISGLEQDQPARR
ENST00000253039.9_14_1432;ENST00000322446.3_302_1702;ENST00000538173.2_14_1432;R2T2P_ENST00000253039.9_14_1429;R2T2P_ENST00000322446.3_302_1699;R2T2P_ENST00000538173.2_14_1429	ENSG00000130741.11;ENSG00000180574.4	in_ref	NA	ENSG00000130741.11;ENSG00000180574.4;in_ref	AISGVHTVR
ENST00000372915.8_88_22245;ENST00000564288.6_329_22996;ENST00000567887.5_158_22936;R2T2P_R1.734.7_213_22610	ENSG00000127603.32	in_ref	MACF1	ENSG00000127603.32;in_ref	AISGVLDPR
ENST00000322088.11_46_1815;ENST00000454220.7_47_1936;ENST00000703398.1_1_1812;ENST00000703422.1_61_1806;R2T2P_ENST00000322088.11_46_1812	ENSG00000105568.19	in_ref	PPP2R1A	ENSG00000105568.19;in_ref	AISHEHSPSDLEAHFVPLVK
ENST00000322088.11_46_1815;ENST00000454220.7_47_1936;ENST00000703398.1_1_1812;ENST00000703422.1_61_1806;R2T2P_ENST00000322088.11_46_1812	ENSG00000105568.19	in_ref	PPP2R1A	ENSG00000105568.19;in_ref	AISHEHSPSDLEAHFVPLVKR
ENST00000367294.4_81_1406;R2T2P_ENST00000367294.4_81_1403	ENSG00000146476.11	in_ref	ARMT1	ENSG00000146476.11;in_ref	AISLLSK
ENST00000264663.9_222_3482;ENST00000344920.9_169_3429;ENST00000512996.6_339_3206;ENST00000653251.1_236_3496;ENST00000654405.1_180_3263;ENST00000656666.1_258_3518;ENST00000657172.1_890_2587;ENST00000660676.1_145_1608;ENST00000660752.1_186_1751;ENST00000662525.1_82_3342;ENST00000669601.1_116_3376;ENST00000670904.1_176_3436;ENST00000671668.1_276_3536;R2T2P_ENST00000264663.9_222_3479	ENSG00000112992.18	in_ref	NNT	ENSG00000112992.18;in_ref	AISPDKDNFYFDVK
ENST00000310343.13_1_6264;ENST00000392657.7_380_5596;ENST00000527272.1_35_5251;ENST00000682385.1_128_6433;R2T2P_ENST00000682385.1_248_6430	ENSG00000134909.19	in_ref	ARHGAP32	ENSG00000134909.19;in_ref	AISPEGEDR
ENST00000404767.8_109_6681;R2T2P_ENST00000404767.8_109_6678	ENSG00000164880.16	in_ref	INTS1	ENSG00000164880.16;in_ref	AISPSIK
ENST00000356338.11_36_5597;ENST00000399231.8_245_5812;ENST00000399233.7_75_5717;ENST00000553916.6_75_5600;ENST00000685053.1_309_4262;ENST00000687574.1_327_5813;ENST00000687728.1_21_2039;ENST00000687748.1_1_2085;ENST00000689526.1_54_2090;ENST00000692556.1_1_5559;R2T2P_ENST00000356338.11_36_5594;R2T2P_ENST00000399231.8_245_5809;R2T2P_ENST00000399233.7_75_5714;R2T2P_ENST00000553916.6_75_5597;R2T2P_ENST00000687574.1_327_5810;R2T2P_ENST00000689526.1_54_2087;R2T2P_ENST00000692556.1_1_5556	ENSG00000197535.16	in_ref	MYO5A	ENSG00000197535.16;in_ref	AISPTSATSSGR
ENST00000378495.7_223_4998;ENST00000396787.5_283_5151;ENST00000619578.4_293_5125;ENST00000634487.1_181_1578;R2T2P_ENST00000378495.7_223_4995;R2T2P_R1.15068.1_230_4927;R2T2P_R1.15068.2_230_1567	ENSG00000198722.15	in_ref	UNC13B	ENSG00000198722.15;in_ref	AISPTSSSR
ENST00000264276.11_118_5091;ENST00000439495.6_442_2061;ENST00000679409.1_442_1914;ENST00000679435.1_343_5316;ENST00000679516.1_259_5232;ENST00000679916.1_343_4137;ENST00000680000.1_343_5298;ENST00000680149.1_343_5037;ENST00000680163.1_385_5358;ENST00000680497.1_259_5334;ENST00000680508.1_343_5205;ENST00000680726.1_343_5040;ENST00000680759.1_343_5148;ENST00000680814.1_343_5187;ENST00000680861.1_492_5465;ENST00000680927.1_343_4284;ENST00000681152.1_961_4674;ENST00000681303.1_141_3854;ENST00000681495.1_442_2952;ENST00000681558.1_442_3093;ENST00000681619.1_343_5313;ENST00000681808.1_343_5139;R2T2P_ENST00000679435.1_343_5313;R2T2P_ENST00000679916.1_343_4134;R2T2P_ENST00000681619.1_343_5310	ENSG00000003393.16	in_ref	ALS2	ENSG00000003393.16;in_ref	AISQAVDQALR
ENST00000300417.11_349_2520;ENST00000323301.8_605_2776;ENST00000373322.1_78_2249;ENST00000373324.8_354_2444;ENST00000674516.1_563_2479;ENST00000675141.1_603_2675;ENST00000675213.1_187_2313;ENST00000675224.1_370_2331;ENST00000675448.1_338_2509;ENST00000675572.1_354_2426;ENST00000675789.1_349_2340;ENST00000675883.1_496_2586;ENST00000676014.1_233_2347;ENST00000676170.1_349_2601;R2T2P_ENST00000323301.8_605_2773	ENSG00000148356.15	in_ref	LRSAM1	ENSG00000148356.15;in_ref	AISQILQESAMQK
ENST00000278845.8_68_2761;ENST00000394773.7_319_3009;ENST00000494176.6_150_2819;ENST00000529309.5_74_2827;R2T2P_ENST00000278845.8_68_2758	ENSG00000149499.12	in_ref	EML3	ENSG00000149499.12;in_ref	AISSANLLVR
ENST00000404621.5_157_7533;ENST00000405201.6_470_8014;ENST00000429285.6_157_7671;ENST00000458234.5_322_4675;R2T2P_ENST00000405201.6_470_8011;R2T2P_R1.20409.1_488_5938;R2T2P_R1.20409.2_136_6555;R2T2P_R1.20409.3_61_7050	ENSG00000196498.15	in_ref	NCOR2	ENSG00000196498.15;in_ref	AISSASIEGLMGR
ENST00000265069.13_83_3307;R2T2P_ENST00000265069.13_83_3304	ENSG00000056097.16	in_ref	ZFR	ENSG00000056097.16;in_ref	AISSASSPQSPGDALR
ENST00000426335.6_273_1754;ENST00000524782.6_27_1592;ENST00000525314.6_30_1637;ENST00000526342.5_7_474;ENST00000627920.2_273_1430;R2T2P_ENST00000524782.6_27_1589;R2T2P_ENST00000525314.6_30_1634	ENSG00000149182.15	in_ref	ARFGAP2	ENSG00000149182.15;in_ref	AISSDMFFGR
ENST00000263245.10_92_1642;ENST00000437119.6_58_1476;R2T2P_ENST00000263245.10_92_1639	ENSG00000242247.11	in_ref	ARFGAP3	ENSG00000242247.11;in_ref	AISSDMYFGR
ENST00000263245.10_92_1642;ENST00000437119.6_58_1476;R2T2P_ENST00000263245.10_92_1639	ENSG00000242247.11	in_ref	ARFGAP3	ENSG00000242247.11;in_ref	AISSDMYFGRQSQADYETRAR
ENST00000403733.8_236_3814;ENST00000438543.5_142_2280;ENST00000448232.6_1_3651;ENST00000513834.5_1_3432;R2T2P_ENST00000403733.8_236_3811	ENSG00000151718.16	in_ref	WWC2	ENSG00000151718.16;in_ref	AISSGEK
ENST00000289292.11_285_4766;ENST00000376020.9_177_4658;ENST00000460112.3_456_4589;R2T2P_ENST00000376020.9_177_4655	ENSG00000158352.18	in_ref	SHROOM4	ENSG00000158352.18;in_ref	AISSLDLLGDFK
ENST00000340437.8_82_1626;ENST00000394888.8_174_1589;ENST00000439958.8_118_1506;ENST00000448745.5_70_1458;ENST00000477890.6_111_1234;R2T2P_ENST00000340437.8_211_1623;R2T2P_ENST00000439958.8_118_1503	ENSG00000149532.16	in_ref	CPSF7	ENSG00000149532.16;in_ref	AISSSAISK
ENST00000266679.8_32_1798;ENST00000435070.7_79_1734;ENST00000456847.7_48_1484;R2T2P_ENST00000266679.8_32_1795;R2T2P_ENST00000435070.7_79_1731;R2T2P_R1.19765.5_51_1550	ENSG00000111605.18	in_ref	CPSF6	ENSG00000111605.18;in_ref	AISSSAISR
ENST00000298288.11_82_1326;R2T2P_ENST00000298288.11_82_1323	ENSG00000165501.17	in_ref	LRR1	ENSG00000165501.17;in_ref	AISSSLK
ENST00000265271.7_162_3344;ENST00000267229.11_15_2957;ENST00000438724.5_448_3399;ENST00000438737.3_482_3505;ENST00000506502.2_217_3300;ENST00000622611.4_448_3477;R2T2P_ENST00000265271.7_162_3341;R2T2P_ENST00000267229.11_27_2954;R2T2P_ENST00000438737.3_494_3502;R2T2P_ENST00000622611.4_460_3474;R2T2P_R1.20964.3_949_3063;R2T2P_R1.9854.3_137_3151	ENSG00000091009.8;ENSG00000139746.16;ENSG00000275740.1	in_ref	NA	ENSG00000091009.8;ENSG00000139746.16;ENSG00000275740.1;in_ref	AISSTEAVLNNR
ENST00000304332.8_173_1288;ENST00000312469.8_184_1293;ENST00000423969.6_202_804;ENST00000510038.1_133_1251;ENST00000511689.6_204_1322;R2T2P_ENST00000304332.8_173_1285;R2T2P_ENST00000312469.8_184_1290;R2T2P_ENST00000511689.6_204_1319;R2T2P_R1.9695.1_1_1104	ENSG00000113648.17	in_ref	MACROH2A1	ENSG00000113648.17;in_ref	AISSYFVSTMSSSIK
ENST00000265465.8_332_2128;ENST00000525924.2_381_2156;ENST00000532391.1_143_580;ENST00000649896.1_366_2111;ENST00000706536.1_362_2071;ENST00000706537.1_362_1924;ENST00000706538.1_362_1924;ENST00000706540.1_270_743;R2T2P_ENST00000265465.8_332_2125;R2T2P_ENST00000525924.2_381_2153;R2T2P_ENST00000649896.1_366_2108	ENSG00000014138.10;ENSG00000285816.1	in_ref	NA	ENSG00000014138.10;ENSG00000285816.1;in_ref	AISTPETPLTK
ENST00000222574.9_199_1743;ENST00000468410.5_83_1627;ENST00000485846.5_672_2216;R2T2P_ENST00000468410.5_53_1624	ENSG00000105856.14	in_ref	HBP1	ENSG00000105856.14;in_ref	AISVILGDR
ENST00000340309.7_380_892;ENST00000341698.2_1_1113;ENST00000371657.9_12_329;ENST00000371674.8_23_466;ENST00000371677.7_303_815;ENST00000415862.6_432_743;ENST00000557021.5_297_614;ENST00000617119.4_471_788;ENST00000625172.3_336_653;R2T2P_ENST00000341698.2_1_1110;R2T2P_ENST00000371657.9_12_326	ENSG00000124208.16;ENSG00000244687.13	in_ref	NA	ENSG00000124208.16;ENSG00000244687.13;in_ref	AISVLAK
ENST00000375379.7_534_5207;ENST00000375383.7_534_5084;ENST00000375401.8_319_5001;ENST00000404049.7_288_4967;ENST00000452825.7_534_4673;ENST00000685423.1_1_4350;ENST00000685641.2_336_4685;ENST00000687695.1_335_4645;ENST00000688699.1_320_4654;ENST00000691505.1_305_4657;ENST00000693277.1_408_4274;R2T2P_ENST00000375379.7_534_5204;R2T2P_ENST00000375383.7_534_5081;R2T2P_ENST00000375401.8_319_4998;R2T2P_ENST00000404049.7_288_4964	ENSG00000126012.14	in_ref	KDM5C	ENSG00000126012.14;in_ref	AISWQGR
ENST00000258770.8_106_2001;ENST00000461363.1_112_856;ENST00000478532.5_96_945;ENST00000494076.5_71_1966;R2T2P_ENST00000258770.8_106_1998	ENSG00000136270.14	in_ref	TBRG4	ENSG00000136270.14;in_ref	AISYHLVQK
ENST00000376437.9_128_1810;ENST00000376442.8_166_3291;R2T2P_ENST00000376442.8_166_3288	ENSG00000204560.10	in_ref	DHX16	ENSG00000204560.10;in_ref	AITAGYFYHTAR
ENST00000618172.5_34_2331;R2T2P_ENST00000484427.5_103_1422;R2T2P_ENST00000618172.5_34_2328	ENSG00000124228.15	in_ref	DDX27	ENSG00000124228.15;in_ref	AITAMGFK
ENST00000539294.6_258_2015;ENST00000617200.1_393_1997;ENST00000621413.4_355_2121;ENST00000621820.4_198_1964;ENST00000621890.4_231_1835;ENST00000621957.4_227_1978;ENST00000623280.3_510_2114;R2T2P_ENST00000539294.6_258_2012	ENSG00000185728.17	in_ref	YTHDF3	ENSG00000185728.17;in_ref	AITDGQAGFGNDTLSK
ENST00000284957.9_78_1553;ENST00000439720.3_168_1682;ENST00000450873.6_273_1748;R2T2P_ENST00000284957.9_78_1550;R2T2P_ENST00000461017.1_29_520;R2T2P_ENST00000503687.2_1140_2231	ENSG00000154710.18;ENSG00000284461.2	in_ref	NA	ENSG00000154710.18;ENSG00000284461.2;in_ref	AITDIIEMDSK
ENST00000360468.7_19_3471;ENST00000557865.5_1_2382;ENST00000558161.5_69_2459;ENST00000559717.6_150_3602;ENST00000560451.5_300_3116;R2T2P_ENST00000559717.6_150_3599	ENSG00000196547.15	in_ref	MAN2A2	ENSG00000196547.15;in_ref	AITEANVAER
ENST00000277462.9_603_1163;ENST00000338961.11_13_1146;ENST00000617202.4_333_893;ENST00000677691.1_912_1472;ENST00000678174.1_16_1125;R2T2P_ENST00000338961.11_13_1143;R2T2P_R1.15844.8_34_912	ENSG00000148334.16	in_ref	PTGES2	ENSG00000148334.16;in_ref	AITEASPAH
ENST00000359337.9_168_5684;ENST00000411680.1_1_704;ENST00000449103.5_142_5658;R2T2P_ENST00000449103.5_142_5655	ENSG00000196576.16	in_ref	PLXNB2	ENSG00000196576.16;in_ref	AITEIYLTR
ENST00000296273.7_205_1296;ENST00000392481.6_283_1374;ENST00000417876.1_1_336;ENST00000433496.5_12_1022;R2T2P_ENST00000392481.6_283_1371	ENSG00000163918.12	in_ref	RFC4	ENSG00000163918.12;in_ref	AITFLQSATR
ENST00000394077.8_43_516;ENST00000469605.2_39_491;ENST00000495401.5_30_395;ENST00000704284.1_37_444;R2T2P_ENST00000488288.2_58_387;R2T2P_ENST00000495401.5_30_392	ENSG00000114391.14	in_ref	RPL24	ENSG00000114391.14;in_ref	AITGASLADIMAK
ENST00000394077.8_43_516;ENST00000469605.2_39_491;ENST00000495401.5_30_395;ENST00000704284.1_37_444;R2T2P_ENST00000488288.2_58_387;R2T2P_ENST00000495401.5_30_392	ENSG00000114391.14	in_ref	RPL24	ENSG00000114391.14;in_ref	AITGASLADIMAKR
ENST00000379802.8_246_8861;ENST00000418664.3_591_7409;ENST00000710359.2_579_7865;ENST00000713904.1_2271_10760;ENST00000713909.1_470_6790;R2T2P_ENST00000379802.8_246_8858;R2T2P_ENST00000418664.3_591_7406;R2T2P_ENST00000710359.2_579_7862	ENSG00000096696.17	in_ref	DSP	ENSG00000096696.17;in_ref	AITGFDDPFSGK
ENST00000222214.10_78_1394;ENST00000587072.2_61_1425;ENST00000588905.6_78_1358;ENST00000591470.5_146_1462;ENST00000714072.1_67_1257;ENST00000714074.1_126_1442;ENST00000714075.1_56_1345;R2T2P_ENST00000714074.1_126_1439	ENSG00000105607.14	in_ref	GCDH	ENSG00000105607.14;in_ref	AITGIQAFTASK
ENST00000221419.10_21_1790;ENST00000600873.5_176_1546;ENST00000647557.2_21_1901;R2T2P_ENST00000647557.2_21_1898	ENSG00000104824.18	in_ref	HNRNPL	ENSG00000104824.18;in_ref	AITHLNNNFMFGQK
ENST00000311151.9_413_2131;ENST00000521913.7_296_2329;ENST00000523027.1_199_1809;R2T2P_ENST00000311151.9_413_2128;R2T2P_ENST00000521913.7_296_2326	ENSG00000092964.18	in_ref	DPYSL2	ENSG00000092964.18;in_ref	AITIANQTNCPLYITK
ENST00000258484.11_268_2691;ENST00000457184.6_244_2595;R2T2P_ENST00000258484.11_268_2688;R2T2P_R1.4537.5_193_1956	ENSG00000135999.13	in_ref	EPC2	ENSG00000135999.13;in_ref	AITILEMIK
ENST00000373020.9_113_850;ENST00000612152.4_490_879;R2T2P_ENST00000373020.9_113_847	ENSG00000000003.16	in_ref	TSPAN6	ENSG00000000003.16;in_ref	AITNNQYEIV
ENST00000257931.9_260_3865;ENST00000425394.7_322_3930;ENST00000440411.8_254_3850;ENST00000548043.5_371_3979;ENST00000610546.4_307_3915;R2T2P_ENST00000257931.9_260_3862	ENSG00000135473.16	in_ref	PAN2	ENSG00000135473.16;in_ref	AITPLQVHVDPAFLR
ENST00000327858.11_104_2215;R2T2P_ENST00000327858.11_104_2212	ENSG00000077942.19	in_ref	FBLN1	ENSG00000077942.19;in_ref	AITPPHPASQANIIFDITEGNLR
ENST00000430627.6_312_4757;ENST00000447079.6_587_5059;ENST00000559663.2_587_4375;ENST00000584632.5_562_4165;R2T2P_ENST00000430627.6_468_4754;R2T2P_ENST00000447079.6_743_5056	ENSG00000167258.16	in_ref	CDK12	ENSG00000167258.16;in_ref	AITPPQQPYK
ENST00000253332.5_190_5538;ENST00000354675.10_174_5228;ENST00000359755.5_98_5131;ENST00000402676.7_273_5621;R2T2P_ENST00000354675.10_174_5225;R2T2P_ENST00000402676.7_273_5618	ENSG00000131016.17	in_ref	AKAP12	ENSG00000131016.17;in_ref	AITPQAQEELQK
ENST00000295666.6_35_883;ENST00000380069.7_77_2245;ENST00000514062.2_35_874;ENST00000559116.1_1_460;ENST00000687959.1_434_2602;ENST00000688303.1_133_2301;R2T2P_ENST00000295666.6_35_880	ENSG00000163453.11;ENSG00000205436.8	in_ref	NA	ENSG00000163453.11;ENSG00000205436.8;in_ref	AITQVSK
ENST00000261890.7_96_746;ENST00000328024.11_58_714;ENST00000361084.10_242_883;ENST00000565075.5_96_692;ENST00000566233.5_123_588;ENST00000569896.1_46_513;ENST00000594216.1_25_564;R2T2P_ENST00000261890.7_96_743;R2T2P_ENST00000328024.11_58_711	ENSG00000103769.10;ENSG00000132698.15;ENSG00000185236.12	in_ref	NA	ENSG00000103769.10;ENSG00000132698.15;ENSG00000185236.12;in_ref	AITSAYYR
ENST00000216106.6_134_1939;ENST00000420166.5_403_1257;ENST00000455359.5_474_1325;R2T2P_ENST00000216106.6_134_1936	ENSG00000100281.14	in_ref	HMGXB4	ENSG00000100281.14;in_ref	AITSPLAAGSK
ENST00000216106.6_134_1939;ENST00000420166.5_403_1257;ENST00000455359.5_474_1325;R2T2P_ENST00000216106.6_134_1936	ENSG00000100281.14	in_ref	HMGXB4	ENSG00000100281.14;in_ref	AITSPLAAGSKPSK
ENST00000222308.8_65_1303;ENST00000596558.6_111_1349;ENST00000597611.7_195_966;ENST00000597960.7_122_1363;ENST00000608443.6_114_1355;R2T2P_ENST00000608443.6_114_1352	ENSG00000105701.16	in_ref	FKBP8	ENSG00000105701.16;in_ref	AITSSAK
ENST00000265732.10_20_1123;ENST00000481551.5_42_1172;R2T2P_ENST00000265732.10_20_1120;R2T2P_R1.12882.1_55_1113	ENSG00000127993.16	in_ref	RBM48	ENSG00000127993.16;in_ref	AITSSEAVDR
ENST00000366639.9_143_1015;ENST00000413309.3_271_760;ENST00000602567.1_159_719;ENST00000602956.5_159_725;ENST00000602962.5_159_719;R2T2P_ENST00000366639.9_143_1012	ENSG00000116918.15;ENSG00000270106.6	in_ref	NA	ENSG00000116918.15;ENSG00000270106.6;in_ref	AITTGLQEYVEAVSFQHFIK
ENST00000327367.9_554_1831;ENST00000560424.2_553_1941;ENST00000714107.1_552_875;ENST00000714108.1_1_927;ENST00000714109.1_1_1146;ENST00000714110.1_1_1311;R2T2P_ENST00000327367.9_554_1828	ENSG00000166949.18	in_ref	SMAD3	ENSG00000166949.18;in_ref	AITTQNVNTK
ENST00000259253.11_159_4826;ENST00000430075.5_159_335;ENST00000438277.5_151_315;R2T2P_ENST00000259253.11_159_4823	ENSG00000136731.13	in_ref	UGGT1	ENSG00000136731.13;in_ref	AITTSLTTK
ENST00000308268.10_90_860;ENST00000343848.10_93_731;ENST00000370858.3_128_577;ENST00000370873.9_92_838;ENST00000415576.7_98_850;ENST00000538664.2_115_306;R2T2P_ENST00000370873.9_92_835	ENSG00000101182.15;ENSG00000154611.15	in_ref	NA	ENSG00000101182.15;ENSG00000154611.15;in_ref	AITVFSPDGHLFQVEYAQEAVK
ENST00000308268.10_90_860;ENST00000343848.10_93_731;ENST00000370858.3_128_577;ENST00000370873.9_92_838;ENST00000415576.7_98_850;ENST00000538664.2_115_306;R2T2P_ENST00000370873.9_92_835	ENSG00000101182.15;ENSG00000154611.15	in_ref	NA	ENSG00000101182.15;ENSG00000154611.15;in_ref	AITVFSPDGHLFQVEYAQEAVKK
ENST00000243077.8_483_14117;R2T2P_ENST00000243077.8_483_14114	ENSG00000123384.14	in_ref	LRP1	ENSG00000123384.14;in_ref	AITVHPEK
ENST00000243077.8_483_14117;R2T2P_ENST00000243077.8_483_14114	ENSG00000123384.14	in_ref	LRP1	ENSG00000123384.14;in_ref	AITVHPEKGYLFWTEWGQYPR
ENST00000356362.6_216_2201;ENST00000469408.6_253_2238;ENST00000481939.5_249_1595;R2T2P_ENST00000469408.6_259_2235	ENSG00000091127.14	in_ref	PUS7	ENSG00000091127.14;in_ref	AITVQEIAVLK
ENST00000312184.6_88_870;R2T2P_ENST00000312184.6_88_867	ENSG00000175606.11	in_ref	TMEM70	ENSG00000175606.11;in_ref	AITYNAMLAETSTVFHQNDVK
ENST00000344862.10_78_2183;ENST00000416848.6_490_2595;ENST00000431332.7_94_1260;ENST00000547156.1_105_566;ENST00000550784.5_196_677;ENST00000551923.5_90_2195;ENST00000553166.1_55_1149;R2T2P_ENST00000344862.10_78_2180	ENSG00000129317.15	in_ref	PUS7L	ENSG00000129317.15;in_ref	AITYQAMVVR
ENST00000254803.4_147_1586;R2T2P_ENST00000254803.4_147_1583	ENSG00000132467.4	in_ref	UTP3	ENSG00000132467.4;in_ref	AITYQIAK
ENST00000349703.7_122_3565;ENST00000381897.5_135_3581;ENST00000504554.1_1_561;R2T2P_ENST00000349703.7_122_3562;R2T2P_ENST00000381897.5_135_3578	ENSG00000035928.17	in_ref	RFC1	ENSG00000035928.17;in_ref	AIVAESLNNTSIK
ENST00000370674.3_246_1017;ENST00000370676.7_88_720;ENST00000370683.6_67_957;ENST00000394153.6_198_1040;ENST00000394155.8_197_1168;ENST00000420362.5_314_926;ENST00000434885.5_175_796;ENST00000449474.5_117_539;ENST00000452016.5_175_796;ENST00000456445.5_159_775;ENST00000458357.5_165_629;ENST00000535737.5_185_1027;ENST00000539015.5_47_976;ENST00000543669.5_712_1554;ENST00000618438.4_194_778;ENST00000627383.2_152_566;ENST00000627578.2_123_580;ENST00000628032.2_54_578;ENST00000628443.2_136_578;ENST00000628568.1_133_975;ENST00000628919.3_338_1180;ENST00000629039.2_412_1254;ENST00000630084.2_261_1103;ENST00000651089.1_462_1433;ENST00000651929.2_265_1107;ENST00000652457.1_197_970;R2T2P_ENST00000370683.6_67_954	ENSG00000022267.19	in_ref	FHL1	ENSG00000022267.19;in_ref	AIVAGDQNVEYK
ENST00000301821.11_79_966;ENST00000443003.2_64_966;ENST00000444512.2_354_701;ENST00000458478.6_84_971;ENST00000484897.4_434_1321;ENST00000697728.1_79_903;ENST00000697729.1_103_990;ENST00000697730.1_201_1088;ENST00000697731.1_122_1009;ENST00000697753.1_79_1074	ENSG00000168028.15;ENSG00000288920.1	in_ref	NA	ENSG00000168028.15;ENSG00000288920.1;in_ref	AIVAIENPADVSVISSR
ENST00000369144.8_142_4290;R2T2P_ENST00000369144.8_142_4287	ENSG00000107581.14	in_ref	EIF3A	ENSG00000107581.14;in_ref	AIVDAAR
ENST00000373232.8_103_972;R2T2P_ENST00000373232.8_103_969	ENSG00000180817.12	in_ref	PPA1	ENSG00000180817.12;in_ref	AIVDALPPPCESACTVPTDVDK
ENST00000295956.9_144_7952;ENST00000325888.13_233_8410;ENST00000346177.6_213_8291;ENST00000358537.7_166_7902;ENST00000360319.9_39_7958;ENST00000369850.10_246_8189;ENST00000369856.8_59_7921;ENST00000420627.5_1_1815;ENST00000422373.6_39_4763;ENST00000429972.6_166_7941;ENST00000490882.5_166_8067;ENST00000610817.5_1_1449;ENST00000676696.1_1_1671;ENST00000682097.1_168_1733;ENST00000682871.1_144_7832;ENST00000684107.1_144_1709;ENST00000684506.1_144_1709;ENST00000684517.1_144_1709;ENST00000684607.1_144_6956;ENST00000714183.1_233_8272;ENST00000714184.1_230_7984;ENST00000714185.1_230_5509;ENST00000714186.1_230_6379;R2T2P_ENST00000295956.9_144_7949;R2T2P_ENST00000325888.13_233_8407;R2T2P_ENST00000358537.7_166_7899;R2T2P_ENST00000360319.9_39_7955;R2T2P_ENST00000369850.10_246_8186;R2T2P_ENST00000490882.5_166_8064;R2T2P_ENST00000714185.1_230_5506	ENSG00000128591.17;ENSG00000136068.16;ENSG00000196924.19	in_ref	NA	ENSG00000128591.17;ENSG00000136068.16;ENSG00000196924.19;in_ref	AIVDGNLK
ENST00000247668.7_55_1560;R2T2P_ENST00000247668.7_55_1557	ENSG00000127191.18	in_ref	TRAF2	ENSG00000127191.18;in_ref	AIVDLTGL
ENST00000375712.4_181_2424;R2T2P_ENST00000375712.4_181_2421	ENSG00000101350.8	in_ref	KIF3B	ENSG00000101350.8;in_ref	AIVEDHSLVAEEK
ENST00000314103.6_138_1817;R2T2P_ENST00000314103.6_138_1814;R2T2P_ENST00000480486.1_78_917	ENSG00000159259.8	in_ref	CHAF1B	ENSG00000159259.8;in_ref	AIVEFLSNLAR
ENST00000359308.8_656_2485;ENST00000360079.8_67_1896;ENST00000402580.7_67_1773;ENST00000405506.2_60_1739;ENST00000405878.5_147_1976;ENST00000428575.6_236_1915;R2T2P_ENST00000360079.8_67_1893	ENSG00000196419.13	in_ref	XRCC6	ENSG00000196419.13;in_ref	AIVEKLR
ENST00000300231.6_468_8879;ENST00000382031.5_32_9157;R2T2P_ENST00000382031.5_746_9154	ENSG00000166963.13	in_ref	MAP1A	ENSG00000166963.13;in_ref	AIVFEIMEAGEPTGPILGAEALPGGLR
ENST00000301788.12_70_588;R2T2P_ENST00000301788.12_70_585	ENSG00000168002.12	in_ref	POLR2G	ENSG00000168002.12;in_ref	AIVFRPFK
ENST00000466490.7_296_1111;ENST00000678299.1_35_850;R2T2P_ENST00000466490.7_296_1108	ENSG00000144867.13	in_ref	SRPRB	ENSG00000144867.13;in_ref	AIVFVVDSAAFQR
ENST00000336086.10_2238_4904;ENST00000402306.7_41_2809;ENST00000443736.5_176_2842;ENST00000453200.6_22_2817;R2T2P_ENST00000402306.7_41_2806;R2T2P_ENST00000453200.6_22_2814	ENSG00000106608.17	in_ref	URGCP	ENSG00000106608.17;in_ref	AIVGNVLR
ENST00000264705.9_184_6861;ENST00000403525.5_145_6633;R2T2P_ENST00000264705.9_184_6858	ENSG00000084774.14	in_ref	CAD	ENSG00000084774.14;in_ref	AIVHAVGQELQVTGPFNLQLIAK
ENST00000295956.9_144_7952;ENST00000358537.7_166_7902;ENST00000429972.6_166_7941;ENST00000490882.5_166_8067;ENST00000493452.5_158_7387;ENST00000682871.1_144_7832;ENST00000684607.1_144_6956;R2T2P_ENST00000295956.9_144_7949;R2T2P_ENST00000358537.7_166_7899;R2T2P_ENST00000490882.5_166_8064;R2T2P_ENST00000684506.1_1712_8068	ENSG00000136068.16	in_ref	FLNB	ENSG00000136068.16;in_ref	AIVHDNK
ENST00000066544.8_124_2598;ENST00000527547.5_53_2524;ENST00000531206.5_5_2497;R2T2P_ENST00000527547.5_53_2521;R2T2P_ENST00000531206.5_5_2494;R2T2P_ENST00000533415.5_115_2403;R2T2P_ENST00000571643.5_107_487	ENSG00000004897.12	in_ref	CDC27	ENSG00000004897.12;in_ref	AIVIDPK
ENST00000289746.3_85_2529;R2T2P_ENST00000289746.3_85_2526	ENSG00000129910.8	in_ref	CDH15	ENSG00000129910.8;in_ref	AIVLAQDDASQPR
ENST00000481739.2_178_1566;ENST00000672570.1_923_2230;R2T2P_ENST00000481739.2_178_1563	ENSG00000186350.12	in_ref	RXRA	ENSG00000186350.12;in_ref	AIVLFNPDSK
ENST00000347982.9_168_7385;ENST00000354179.9_227_7444;ENST00000439151.7_198_8288;ENST00000508896.7_256_7473;ENST00000638627.3_289_1286;ENST00000644863.2_505_1117;ENST00000686993.1_186_7403;ENST00000689326.1_203_4186;ENST00000689345.1_204_7421;R2T2P_ENST00000439151.7_438_8285;R2T2P_ENST00000508896.7_190_7470	ENSG00000165671.22	in_ref	NSD1	ENSG00000165671.22;in_ref	AIVMFEGR
ENST00000220514.8_31_720;R2T2P_ENST00000220514.8_31_717	ENSG00000104147.9	in_ref	OIP5	ENSG00000104147.9;in_ref	AIVNASEMDIQNVPLSEK
ENST00000389574.7_133_2241;ENST00000401592.6_50_2407;ENST00000405266.5_25_2493;ENST00000425407.6_171_2279;ENST00000429178.5_1_2133;ENST00000452783.6_80_2128;R2T2P_ENST00000401592.6_50_2404;R2T2P_ENST00000429178.5_61_2130;R2T2P_R1.12018.6_21_2768	ENSG00000164828.18	in_ref	SUN1	ENSG00000164828.18;in_ref	AIVNSALK
ENST00000421745.7_140_14713;ENST00000700518.1_1_14523;ENST00000700519.1_1_14514;R2T2P_ENST00000421745.7_140_14710;R2T2P_ENST00000700518.1_1_14520	ENSG00000115760.16	in_ref	BIRC6	ENSG00000115760.16;in_ref	AIVNTAR
ENST00000335508.11_30_3944;R2T2P_ENST00000335508.11_30_3941	ENSG00000115524.17	in_ref	SF3B1	ENSG00000115524.17;in_ref	AIVNVIGMHK
ENST00000373299.5_128_1912;ENST00000373302.8_128_1939;ENST00000494254.4_119_1930;ENST00000625363.3_103_1845;ENST00000626333.2_227_1969;ENST00000626539.3_220_1962;ENST00000627871.3_168_1910;ENST00000635950.2_183_1907;ENST00000636962.2_183_1907;ENST00000637173.2_372_2114;ENST00000637521.2_171_1940;ENST00000637953.1_183_1916;ENST00000647107.2_128_1927;ENST00000650920.1_277_2046;ENST00000704680.1_243_1985;ENST00000713765.1_135_1739;ENST00000713766.1_128_1927;R2T2P_ENST00000373299.5_128_1909;R2T2P_ENST00000373302.8_128_1936;R2T2P_ENST00000635950.2_183_1904	ENSG00000136854.26	in_ref	STXBP1	ENSG00000136854.26;in_ref	AIVPILLDANVSTYDK
ENST00000296702.9_39_3335;ENST00000394421.7_18_3251;ENST00000549332.1_5_3103;ENST00000679501.2_18_3365;ENST00000707167.1_22_2046;R2T2P_ENST00000296702.9_39_3332;R2T2P_ENST00000679501.2_18_3362;R2T2P_ENST00000707167.1_22_2043	ENSG00000113649.14	in_ref	TCERG1	ENSG00000113649.14;in_ref	AIVPLEAR
ENST00000308783.9_222_3659;ENST00000529006.7_871_4359;ENST00000530342.2_162_2333;R2T2P_ENST00000529006.7_922_4356;R2T2P_ENST00000530342.2_162_2330	ENSG00000173120.15	in_ref	KDM2A	ENSG00000173120.15;in_ref	AIVPQALSGIIK
ENST00000276569.8_216_1064;ENST00000518908.5_480_1050;ENST00000519352.1_316_686;ENST00000528721.5_210_518;R2T2P_ENST00000276569.8_216_1061	ENSG00000104442.10	in_ref	ARMC1	ENSG00000104442.10;in_ref	AIVQDQGCLPGLILFMDHPNPPVVHSALLALR
ENST00000295888.9_708_11288;R2T2P_ENST00000295888.9_708_11285;R2T2P_ENST00000426414.6_63_2447	ENSG00000163625.17	in_ref	WDFY3	ENSG00000163625.17;in_ref	AIVQFLEINQSEEASR
ENST00000219476.9_111_5534;ENST00000350773.9_76_5430;ENST00000382538.10_96_5174;ENST00000401874.7_107_5329;ENST00000568454.6_69_5324;ENST00000568566.6_112_1482;ENST00000642365.2_72_5492;ENST00000642561.1_53_5335;ENST00000642797.1_55_5280;ENST00000642936.1_110_5401;ENST00000643088.1_119_5335;ENST00000643298.1_84_797;ENST00000643745.1_111_1265;ENST00000643946.1_119_5467;ENST00000644043.1_55_5349;ENST00000644135.1_113_1831;ENST00000644329.1_63_5372;ENST00000644335.1_101_5320;ENST00000644417.2_110_655;ENST00000645186.2_111_5624;ENST00000646388.1_87_5504;R2T2P_ENST00000350773.9_76_5427;R2T2P_ENST00000401874.7_107_5326;R2T2P_ENST00000642797.1_55_5277	ENSG00000103197.20	in_ref	TSC2	ENSG00000103197.20;in_ref	AIVQGQGER
ENST00000262890.8_316_1011;ENST00000538771.5_358_1053;ENST00000595530.5_89_582;R2T2P_ENST00000538771.5_358_1050	ENSG00000079462.8	in_ref	PAFAH1B3	ENSG00000079462.8;in_ref	AIVQLVNER
ENST00000379715.10_28_552;ENST00000397456.2_10_465;ENST00000429723.6_28_447;ENST00000488226.2_160_443;ENST00000507463.1_39_491;R2T2P_ENST00000379715.10_28_549;R2T2P_ENST00000507463.1_39_488	ENSG00000124802.12;ENSG00000265818.1	in_ref	NA	ENSG00000124802.12;ENSG00000265818.1;in_ref	AIVQQWLEYR
ENST00000360356.6_229_2793;ENST00000462315.5_295_2427;ENST00000471785.5_222_2681;ENST00000477522.6_229_2688;ENST00000682323.1_146_2605;R2T2P_ENST00000360356.6_229_2790;R2T2P_ENST00000462315.5_295_2424;R2T2P_ENST00000477522.6_229_2685	ENSG00000138496.17	in_ref	PARP9	ENSG00000138496.17;in_ref	AIVSILNYVIYK
ENST00000234170.10_30_3194;R2T2P_ENST00000234170.10_30_3191	ENSG00000115816.15	in_ref	CEBPZ	ENSG00000115816.15;in_ref	AIVSSGTLGDR
ENST00000260363.9_221_3103;ENST00000352331.8_163_2733;ENST00000395392.6_174_3032;ENST00000647715.1_118_3000;ENST00000679126.1_118_3042;R2T2P_ENST00000260363.9_221_3100;R2T2P_ENST00000352331.8_163_2730;R2T2P_ENST00000395392.6_174_3029;R2T2P_ENST00000679126.1_118_3039;R2T2P_R1.22787.8_705_2951	ENSG00000137807.16	in_ref	KIF23	ENSG00000137807.16;in_ref	AIVTEPK
ENST00000170564.7_14_2809;R2T2P_ENST00000170564.7_14_2806	ENSG00000076650.7	in_ref	GPATCH1	ENSG00000076650.7;in_ref	AIVTTDDFASK
ENST00000243077.8_483_14117;R2T2P_ENST00000243077.8_483_14114	ENSG00000123384.14	in_ref	LRP1	ENSG00000123384.14;in_ref	AIVVDPLNGWMYWTDWEEDPK
ENST00000243077.8_483_14117;R2T2P_ENST00000243077.8_483_14114	ENSG00000123384.14	in_ref	LRP1	ENSG00000123384.14;in_ref	AIVVDPLNGWMYWTDWEEDPKDSR
ENST00000252444.10_17_2857;ENST00000455727.6_87_2165;ENST00000535915.5_87_2546;ENST00000545707.5_87_2135;ENST00000557933.5_88_2934;ENST00000558013.5_72_2648;ENST00000558518.6_87_2669;ENST00000559340.2_132_1922;ENST00000560467.2_86_2548;ENST00000713991.1_86_2296;R2T2P_ENST00000558518.6_87_2666	ENSG00000130164.16	in_ref	LDLR	ENSG00000130164.16;in_ref	AIVVDPVHGFMYWTDWGTPAK
ENST00000369705.4_98_1816;R2T2P_ENST00000369705.4_98_1813;R2T2P_R1.11255.2_129_794	ENSG00000065833.9	in_ref	ME1	ENSG00000065833.9;in_ref	AIVVTDGER
ENST00000352035.7_96_3401;ENST00000353196.5_164_3439;ENST00000393896.6_171_3446;ENST00000537919.5_128_2620;ENST00000590151.5_111_3416;R2T2P_ENST00000353196.5_164_3436;R2T2P_ENST00000590151.5_111_3413	ENSG00000131473.17	in_ref	ACLY	ENSG00000131473.17;in_ref	AIVWGMQTR
ENST00000399332.6_800_8632;ENST00000553700.5_436_8268;ENST00000553957.6_350_7912;ENST00000554882.6_350_7339;ENST00000611816.5_686_8512;ENST00000691390.1_730_7473;ENST00000692835.1_350_8041;R2T2P_ENST00000399332.6_800_8629;R2T2P_ENST00000611816.5_686_8509;R2T2P_ENST00000692835.1_350_8038	ENSG00000092148.14	in_ref	HECTD1	ENSG00000092148.14;in_ref	AIVWLQNR
ENST00000259253.11_159_4826;R2T2P_ENST00000259253.11_159_4823	ENSG00000136731.13	in_ref	UGGT1	ENSG00000136731.13;in_ref	AIWAALQTQTSNAAK
ENST00000341511.11_98_7408;ENST00000371605.7_149_7456;ENST00000488535.2_1_3201;ENST00000614293.5_7_7407;R2T2P_ENST00000371605.7_149_7453	ENSG00000107331.18	in_ref	ABCA2	ENSG00000107331.18;in_ref	AIWDLILK
ENST00000318950.11_104_1861;ENST00000447399.6_104_1687;ENST00000526358.5_100_549;R2T2P_ENST00000318950.11_104_1858;R2T2P_ENST00000524817.5_46_1515	ENSG00000133789.15	in_ref	SWAP70	ENSG00000133789.15;in_ref	AIWHAFTALDQDHSGK
ENST00000337404.8_112_663;ENST00000367054.6_62_613;ENST00000367055.8_68_736;ENST00000444946.6_75_563;ENST00000538183.7_75_743;ENST00000546087.5_1829_2359;R2T2P_ENST00000538183.7_75_740	ENSG00000291237.1	in_ref	SOD2	ENSG00000291237.1;in_ref	AIWNVINWENVTER
ENST00000275072.5_91_1401;R2T2P_ENST00000275072.5_91_1398	ENSG00000146281.6	in_ref	PM20D2	ENSG00000146281.6;in_ref	AIWSQPELAYEEHHAHR
ENST00000229179.9_89_2866;ENST00000378905.6_569_2629;ENST00000538993.1_1_243;ENST00000539906.5_245_2935;R2T2P_ENST00000229179.9_89_2863	ENSG00000111581.10	in_ref	NUP107	ENSG00000111581.10;in_ref	AIYAALSGNLK
ENST00000266079.5_115_2940;R2T2P_ENST00000266079.5_115_2937	ENSG00000101161.8	in_ref	PRPF6	ENSG00000101161.8;in_ref	AIYAYALQVFPSK
ENST00000377500.1_209_729;ENST00000377524.8_190_1812;R2T2P_ENST00000377524.8_190_1809	ENSG00000136738.15	in_ref	STAM	ENSG00000136738.15;in_ref	AIYDFEAAEDNELTFK
ENST00000282077.8_62_1372;ENST00000410055.5_101_1411;ENST00000439519.1_96_558;ENST00000443353.5_380_842;R2T2P_ENST00000282077.8_62_1369	ENSG00000152256.14	in_ref	PDK1	ENSG00000152256.14;in_ref	AIYDFTDTVIR
ENST00000294401.11_125_1648;ENST00000377577.10_17_1696;ENST00000426784.1_3_975;ENST00000451196.5_1_999;ENST00000685129.1_23_640;R2T2P_ENST00000294401.11_125_1645;R2T2P_ENST00000377577.10_17_1693	ENSG00000007923.17	in_ref	DNAJC11	ENSG00000007923.17;in_ref	AIYDIYGK
ENST00000377327.8_33_2543;ENST00000377340.6_33_2579;ENST00000536226.2_125_2188;R2T2P_ENST00000377327.8_480_2540	ENSG00000101343.15	in_ref	CRNKL1	ENSG00000101343.15;in_ref	AIYELAISQPR
ENST00000381638.7_136_9021;R2T2P_ENST00000381638.7_136_9018	ENSG00000074755.15	in_ref	ZZEF1	ENSG00000074755.15;in_ref	AIYELQMK
ENST00000322810.8_171_14225;R2T2P_ENST00000322810.8_171_14222	ENSG00000178209.17	in_ref	PLEC	ENSG00000178209.17;in_ref	AIYEVLFR
ENST00000264709.7_339_3077;ENST00000321117.10_278_3016;ENST00000380746.8_115_2286;ENST00000380756.7_238_2583;ENST00000402667.1_149_2218;ENST00000683760.1_252_2321;R2T2P_ENST00000321117.10_287_3013;R2T2P_ENST00000380746.8_115_2283	ENSG00000119772.19	in_ref	DNMT3A	ENSG00000119772.19;in_ref	AIYEVLQVASSR
ENST00000478254.5_108_1469;ENST00000478576.5_108_1883;ENST00000486715.6_109_2364;R2T2P_ENST00000486715.6_109_2361	ENSG00000168827.15	in_ref	GFM1	ENSG00000168827.15;in_ref	AIYFDGDFGQIVR
ENST00000263246.8_207_1667;ENST00000337959.8_223_1560;ENST00000402229.5_194_1654;ENST00000403744.7_223_1683;ENST00000407585.5_161_1498;ENST00000634914.1_78_1431;R2T2P_ENST00000263246.8_207_1664	ENSG00000100266.19	in_ref	PACSIN2	ENSG00000100266.19;in_ref	AIYHDLEQSIR
ENST00000380071.8_31_1101;R2T2P_ENST00000380071.8_31_1098	ENSG00000133119.13	in_ref	RFC3	ENSG00000133119.13;in_ref	AIYHLEAFVAK
ENST00000361682.11_218_1033;ENST00000403710.5_511_1326;ENST00000406520.7_244_1059;ENST00000407537.5_380_1195;ENST00000449653.5_108_773;ENST00000676678.1_297_1112;ENST00000678255.1_1085_1900;ENST00000678769.1_156_1064;ENST00000678868.1_371_1186;R2T2P_ENST00000676678.1_297_1109	ENSG00000093010.15	in_ref	COMT	ENSG00000093010.15;in_ref	AIYKGPGSEAGP
ENST00000308664.10_675_3668;ENST00000357084.7_268_3273;ENST00000395503.9_185_3169;ENST00000536376.5_199_2808;ENST00000539276.7_544_3672;R2T2P_ENST00000357084.7_643_3270;R2T2P_ENST00000539276.7_544_3669	ENSG00000174437.18;ENSG00000196296.14	in_ref	NA	ENSG00000174437.18;ENSG00000196296.14;in_ref	AIYNNMK
ENST00000357668.2_352_3720;ENST00000518721.6_243_3632;ENST00000521426.5_272_566;R2T2P_ENST00000518721.6_243_3629	ENSG00000153317.15	in_ref	ASAP1	ENSG00000153317.15;in_ref	AIYNSGQDHVQNEENYAQVLDK
ENST00000260506.12_152_1807;ENST00000271234.13_165_1982;ENST00000370253.6_1_1644;R2T2P_ENST00000260506.12_152_1804;R2T2P_ENST00000370253.6_1_1641	ENSG00000137942.18	in_ref	FNBP1L	ENSG00000137942.18;in_ref	AIYPFDGHNEGTLAMK
ENST00000361611.11_20_811;ENST00000425762.2_231_713;R2T2P_ENST00000361611.11_20_808	ENSG00000100804.19	in_ref	PSMB5	ENSG00000100804.19;in_ref	AIYQATYR
ENST00000298492.6_12_1259;R2T2P_ENST00000298492.6_12_1256	ENSG00000165660.8	in_ref	ABRAXAS2	ENSG00000165660.8;in_ref	AIYQVYNALQEK
ENST00000381967.9_48_1886;R2T2P_ENST00000381967.9_48_1883	ENSG00000169299.14	in_ref	PGM2	ENSG00000169299.14;in_ref	AIYVEYGYHITK
ENST00000313608.13_35_607;ENST00000578444.1_35_493;R2T2P_ENST00000313608.13_35_604	ENSG00000181610.13	in_ref	MRPS23	ENSG00000181610.13;in_ref	AKAPIQDIWYHEDR
ENST00000394456.10_170_1723;ENST00000593678.5_1_1302;ENST00000595047.5_239_1382;R2T2P_ENST00000394456.10_170_1720	ENSG00000125651.14	in_ref	GTF2F1	ENSG00000125651.14;in_ref	AKAPQQEEGPK
ENST00000361605.4_87_818;ENST00000680169.1_563_760;R2T2P_ENST00000361605.4_87_815;R2T2P_ENST00000679703.1_356_1117	ENSG00000198912.12	in_ref	C1orf174	ENSG00000198912.12;in_ref	AKDDDDDDDDDAEM
ENST00000262013.12_213_4178;ENST00000357122.8_210_4133;ENST00000505279.5_79_4014;ENST00000510283.5_219_3752;R2T2P_ENST00000262013.12_213_4175;R2T2P_ENST00000357122.8_210_4130;R2T2P_R1.25633.3_119_4078	ENSG00000008294.22	in_ref	SPAG9	ENSG00000008294.22;in_ref	AKDDDDSDIPTAQR
ENST00000399433.7_181_948;ENST00000440277.6_211_996;ENST00000535923.6_122_1021;ENST00000536316.3_238_980;ENST00000542912.5_107_910;ENST00000545167.5_125_908;ENST00000676496.1_182_841;R2T2P_ENST00000535923.6_122_1018	ENSG00000215021.10	in_ref	PHB2	ENSG00000215021.10;in_ref	AKDFSLILDDVAITELSFSR
ENST00000329251.5_50_1363;R2T2P_ENST00000526409.5_415_1875	ENSG00000254772.10;ENSG00000255508.7	in_ref	NA	ENSG00000254772.10;ENSG00000255508.7;in_ref	AKDPFAHLPK
ENST00000341590.8_140_2182;ENST00000343279.8_82_2145;ENST00000395631.6_218_2260;ENST00000553373.5_1_2064;ENST00000554152.5_1_1923;R2T2P_ENST00000343279.8_82_2142;R2T2P_ENST00000395631.6_218_2257	ENSG00000073712.15	in_ref	FERMT2	ENSG00000073712.15;in_ref	AKDQNESLDEEMFYK
ENST00000311528.10_52_687;ENST00000393099.4_250_885;ENST00000452368.7_51_545;ENST00000567815.5_39_674;R2T2P_ENST00000311528.10_52_684;R2T2P_ENST00000452368.7_51_542	ENSG00000167526.15	in_ref	RPL13	ENSG00000167526.15;in_ref	AKEAAEQDVEK
ENST00000323013.7_11_853;ENST00000718430.1_15_857;R2T2P_ENST00000323013.7_11_850;R2T2P_ENST00000729470.1_454_1089	ENSG00000189306.12;ENSG00000291035.2	in_ref	NA	ENSG00000189306.12;ENSG00000291035.2;in_ref	AKEEEGVPDEEGWVK
ENST00000305218.9_92_1723;ENST00000358794.9_554_2326;ENST00000538945.5_59_1618;R2T2P_ENST00000305218.9_92_1720	ENSG00000168439.17	in_ref	STIP1	ENSG00000168439.17;in_ref	AKELDPTNMTYITNQAAVYFEK
ENST00000331666.11_86_2827;ENST00000380876.5_86_2830;ENST00000395587.5_182_2923;ENST00000398944.7_90_2834;ENST00000564243.5_76_2787;ENST00000566501.5_302_3043;ENST00000566866.5_161_2902	ENSG00000184110.15;ENSG00000205609.13	in_ref	NA	ENSG00000184110.15;ENSG00000205609.13;in_ref	AKELLGQGLLLR
ENST00000394893.5_30_1922;ENST00000439269.1_251_1507;ENST00000461988.6_39_2072;ENST00000475509.2_428_2245;ENST00000706544.1_98_2041;ENST00000706545.1_135_2177;ENST00000706546.1_501_2543;ENST00000706547.1_617_2659;R2T2P_ENST00000454934.5_456_1919;R2T2P_ENST00000461988.6_30_2069	ENSG00000127948.17	in_ref	POR	ENSG00000127948.17;in_ref	AKEPAGENGGR
ENST00000350721.9_30_7964;ENST00000661310.1_20_7762;R2T2P_ENST00000350721.9_30_7961;R2T2P_ENST00000661310.1_20_7759	ENSG00000175054.16	in_ref	ATR	ENSG00000175054.16;in_ref	AKEPILALR
ENST00000253048.10_63_3974;R2T2P_ENST00000253048.10_63_3971;R2T2P_R1.27950.3_1166_4699	ENSG00000130749.10	in_ref	ZC3H4	ENSG00000130749.10;in_ref	AKEPPFVR
ENST00000354582.12_351_8603;ENST00000357086.10_354_8486;ENST00000443694.5_246_8477;ENST00000456211.8_247_8334;ENST00000648038.1_1_6039;ENST00000648266.1_245_8494;ENST00000648309.1_6_8210;ENST00000649015.2_351_8627;ENST00000650294.1_138_8372;R2T2P_ENST00000357086.10_354_8483;R2T2P_ENST00000443694.5_246_8474;R2T2P_ENST00000456211.8_247_8331;R2T2P_ENST00000648309.1_6_8207;R2T2P_ENST00000649015.2_351_8624	ENSG00000150995.21	in_ref	ITPR1	ENSG00000150995.21;in_ref	AKEPTTQITEEVRDQLLEASAATR
ENST00000377083.5_314_3775;ENST00000377093.9_389_3850;R2T2P_ENST00000377093.9_389_3847;R2T2P_R1.215.6_441_3017	ENSG00000054523.20;ENSG00000264501.2	in_ref	NA	ENSG00000054523.20;ENSG00000264501.2;in_ref	AKEPVGAGVSSTSENNVSK
ENST00000367600.5_12_1826;ENST00000367602.8_40_2283;R2T2P_ENST00000367600.5_12_1823;R2T2P_ENST00000367602.8_40_2280	ENSG00000116260.17	in_ref	QSOX1	ENSG00000116260.17;in_ref	AKEVLPAIR
ENST00000324460.7_218_2182;ENST00000680032.1_257_2128;R2T2P_ENST00000324460.7_242_2179	ENSG00000044574.9	in_ref	HSPA5	ENSG00000044574.9;in_ref	AKFEELNMDLFR
ENST00000298283.5_46_690;ENST00000344746.8_149_793;ENST00000369817.7_42_686;ENST00000406022.6_202_693;ENST00000427682.5_1_396;ENST00000428169.1_1_276;ENST00000436473.5_56_657	ENSG00000147403.18;ENSG00000165496.5	in_ref	NA	ENSG00000147403.18;ENSG00000165496.5;in_ref	AKFKFPGR
ENST00000371129.4_48_1430	ENSG00000132855.5	in_ref	ANGPTL3	ENSG00000132855.5;in_ref	AKGHFNCPEGYSGGWWWHDECGENNLNGK
ENST00000332231.9_214_3036;ENST00000448903.7_153_2972;R2T2P_ENST00000332231.9_214_3033;R2T2P_ENST00000448903.7_153_2969;R2T2P_ENST00000693238.1_2167_2799	ENSG00000183020.15	in_ref	AP2A2	ENSG00000183020.15;in_ref	AKHPMDTEVTK
ENST00000375654.5_409_2334;R2T2P_ENST00000375654.5_409_2331	ENSG00000204390.10	in_ref	HSPA1L	ENSG00000204390.10;in_ref	AKIHDIVLVGGSTR
ENST00000331442.5_60_740;R2T2P_ENST00000331442.5_60_737	ENSG00000184357.5	in_ref	H1-5	ENSG00000184357.5;in_ref	AKKPAAAGVK
ENST00000304218.6_63_722;R2T2P_ENST00000304218.6_63_719	ENSG00000168298.7	in_ref	H1-4	ENSG00000168298.7;in_ref	AKKPAGAAK
ENST00000334976.11_39_827;ENST00000376918.7_47_811;ENST00000598585.1_25_1140;R2T2P_ENST00000334976.11_39_824;R2T2P_ENST00000376918.7_47_808	ENSG00000161671.17	in_ref	EMC10	ENSG00000161671.17;in_ref	AKNPQEQK
ENST00000334220.9_39_1400;ENST00000554806.5_1_837;R2T2P_ENST00000334220.9_39_1397;R2T2P_ENST00000554612.5_209_1255	ENSG00000119689.15	in_ref	DLST	ENSG00000119689.15;in_ref	AKPAEAPAAAAPK
ENST00000236850.5_39_842;ENST00000359492.6_72_875;ENST00000375320.5_80_883;ENST00000375323.5_228_1031;ENST00000375329.6_133_870	ENSG00000118137.10	in_ref	APOA1	ENSG00000118137.10;in_ref	AKPALEDLR
ENST00000352035.7_96_3401;ENST00000590151.5_111_3416;R2T2P_ENST00000590151.5_111_3413	ENSG00000131473.17	in_ref	ACLY	ENSG00000131473.17;in_ref	AKPAMPQDSVPSPR
ENST00000353196.5_164_3439;ENST00000393896.6_171_3446;ENST00000537919.5_128_2620;R2T2P_ENST00000353196.5_164_3436	ENSG00000131473.17	in_ref	ACLY	ENSG00000131473.17;in_ref	AKPAMPQGK
ENST00000216479.8_98_1114;ENST00000535854.6_159_1025;ENST00000555133.5_439_1048;R2T2P_ENST00000216479.8_98_1111	ENSG00000100591.8	in_ref	AHSA1	ENSG00000100591.8;in_ref	AKPAPSK
ENST00000354546.10_126_2147;ENST00000377751.9_99_1091;ENST00000517486.5_94_562;ENST00000517677.5_112_501;ENST00000519644.6_114_401;ENST00000521512.5_107_1489;ENST00000523164.1_593_923;ENST00000700367.1_162_2165;R2T2P_ENST00000354546.10_126_2144;R2T2P_ENST00000700367.1_162_2162	ENSG00000197043.15	in_ref	ANXA6	ENSG00000197043.15;in_ref	AKPAQGAK
ENST00000216802.10_30_749;ENST00000558273.5_655_774;ENST00000560370.3_11_157;ENST00000560410.5_25_711;ENST00000615264.4_66_830;ENST00000630027.1_66_185;R2T2P_ENST00000216802.10_30_746	ENSG00000100911.16	in_ref	PSME2	ENSG00000100911.16;in_ref	AKPCGVR
ENST00000264951.8_119_5239;ENST00000392981.7_94_5178;ENST00000463916.5_67_1446;ENST00000477237.1_190_686;R2T2P_ENST00000264951.8_119_5236;R2T2P_ENST00000392981.7_94_5175	ENSG00000114127.11	in_ref	XRN1	ENSG00000114127.11;in_ref	AKPDHDPNTR
ENST00000404767.8_109_6681;R2T2P_ENST00000404767.8_109_6678	ENSG00000164880.16	in_ref	INTS1	ENSG00000164880.16;in_ref	AKPDSTLYLSLMYLAK
ENST00000306480.11_88_903;ENST00000505095.1_536_789;ENST00000506087.5_184_987;R2T2P_ENST00000306480.11_106_900	ENSG00000170088.14	in_ref	TMEM192	ENSG00000170088.14;in_ref	AKPEPDILEEEK
ENST00000373062.8_116_2311;R2T2P_ENST00000373062.8_116_2308	ENSG00000134697.13	in_ref	GNL2	ENSG00000134697.13;in_ref	AKPEYISK
ENST00000162330.10_143_2755;ENST00000393420.10_1_2667;ENST00000393422.6_74_2740;ENST00000418647.7_285_3035;ENST00000420641.7_3_2669;ENST00000535626.6_277_2445;ENST00000538440.6_172_2784;ENST00000542031.6_182_2788;R2T2P_ENST00000162330.10_143_2752;R2T2P_ENST00000538440.6_172_2781	ENSG00000050820.17	in_ref	BCAR1	ENSG00000050820.17;in_ref	AKPFDPAR
ENST00000311601.6_174_2909;R2T2P_ENST00000311601.6_174_2906	ENSG00000174705.13	in_ref	SH3PXD2B	ENSG00000174705.13;in_ref	AKPFLSNSLGGQDDTR
ENST00000262519.14_227_5350;ENST00000684162.1_170_5293;ENST00000710314.1_687_5810;R2T2P_ENST00000710314.1_687_5807	ENSG00000099381.20	in_ref	SETD1A	ENSG00000099381.20;in_ref	AKPFQNAAK
ENST00000221899.7_54_2330;ENST00000248420.9_54_2330;ENST00000429344.7_29_2305;ENST00000585942.5_54_2330;R2T2P_ENST00000429344.7_29_2302	ENSG00000105298.14	in_ref	CACTIN	ENSG00000105298.14;in_ref	AKPIDLLAK
ENST00000396137.5_521_3487;R2T2P_ENST00000396137.5_521_3484	ENSG00000152409.9	in_ref	JMY	ENSG00000152409.9;in_ref	AKPIPGQK
ENST00000366581.6_116_6307;ENST00000366582.8_128_6562;R2T2P_ENST00000366582.8_128_6559	ENSG00000119285.11	in_ref	HEATR1	ENSG00000119285.11;in_ref	AKPLGTVQQK
ENST00000296805.8_205_2544;ENST00000345239.6_209_2407;ENST00000427854.6_234_1775;ENST00000509097.1_149_1004;ENST00000509430.5_311_2650;R2T2P_ENST00000296805.8_232_2541;R2T2P_ENST00000345239.6_236_2404;R2T2P_ENST00000427854.6_261_1772;R2T2P_R1.9178.8_77_913	ENSG00000164347.18	in_ref	GFM2	ENSG00000164347.18;in_ref	AKPLLLQLPIGEAK
ENST00000264205.10_60_2363;ENST00000357071.8_116_2392;ENST00000374893.11_50_2362;ENST00000415912.6_127_2391;ENST00000436918.6_51_2267;ENST00000649812.1_195_2723;R2T2P_ENST00000264205.10_60_2360;R2T2P_ENST00000374893.11_50_2359;R2T2P_ENST00000415912.6_127_2388	ENSG00000117298.16	in_ref	ECE1	ENSG00000117298.16;in_ref	AKPLMELIER
ENST00000319550.9_79_1446;R2T2P_ENST00000319550.9_79_1443	ENSG00000178425.14	in_ref	NT5DC1	ENSG00000178425.14;in_ref	AKPLNTSSK
ENST00000216392.8_81_2624;ENST00000532462.5_54_2513;ENST00000544180.6_81_2522;R2T2P_ENST00000216392.8_81_2621;R2T2P_ENST00000530336.2_68_745	ENSG00000100504.17	in_ref	PYGL	ENSG00000100504.17;in_ref	AKPLTDQEK
ENST00000216392.8_81_2624;ENST00000532462.5_54_2513;ENST00000544180.6_81_2522;R2T2P_ENST00000216392.8_81_2621;R2T2P_ENST00000530336.2_68_745	ENSG00000100504.17	in_ref	PYGL	ENSG00000100504.17;in_ref	AKPLTDQEKR
ENST00000216962.9_95_2626;R2T2P_ENST00000216962.9_95_2623	ENSG00000100994.12	in_ref	PYGB	ENSG00000100994.12;in_ref	AKPLTDSEK
ENST00000265000.9_26_1999;ENST00000505308.6_26_1999;ENST00000512285.5_26_1177;R2T2P_ENST00000265000.9_26_1996;R2T2P_ENST00000505308.6_26_1996	ENSG00000109586.12	in_ref	GALNT7	ENSG00000109586.12;in_ref	AKPLVLGPEFK
ENST00000366641.4_400_1680;R2T2P_ENST00000366641.4_400_1677	ENSG00000135766.9	in_ref	EGLN1	ENSG00000135766.9;in_ref	AKPPADPAAAASPCR
ENST00000264639.9_165_1769;ENST00000415039.7_136_396;R2T2P_ENST00000264639.9_165_1766	ENSG00000108344.15	in_ref	PSMD3	ENSG00000108344.15;in_ref	AKPPPGGGEQEPPPPPAPQDVEMK
ENST00000264639.9_165_1769;R2T2P_ENST00000264639.9_165_1766	ENSG00000108344.15	in_ref	PSMD3	ENSG00000108344.15;in_ref	AKPPPGGGEQEPPPPPAPQDVEMKEEAATGGGSTGEADGK
ENST00000361110.6_116_3322;ENST00000377346.9_210_3344;ENST00000698709.1_197_3235;ENST00000698710.1_193_3324;ENST00000698712.1_67_3201;ENST00000698713.1_313_3447;ENST00000698714.1_307_3297;ENST00000698715.1_290_3421;ENST00000698716.1_122_3244;R2T2P_ENST00000698713.1_313_3444	ENSG00000171608.18	in_ref	PIK3CD	ENSG00000171608.18;in_ref	AKPPPIPAK
ENST00000281172.10_250_2718;ENST00000540613.5_402_2090;ENST00000542903.1_127_1815;ENST00000543523.5_298_2766;ENST00000543612.5_163_2631;ENST00000642278.1_1580_4048;ENST00000642939.1_305_2824;ENST00000644374.1_250_2718;ENST00000645775.1_310_2778;ENST00000646123.1_250_2742;ENST00000646828.1_428_2896;ENST00000646918.1_972_3440;ENST00000647087.1_329_2797;ENST00000647224.1_259_2727;R2T2P_ENST00000645775.1_250_2775	ENSG00000151491.14	in_ref	EPS8	ENSG00000151491.14;in_ref	AKPPPPDEFLDCFQK
ENST00000307179.9_176_3532;ENST00000396444.7_339_3695;ENST00000425032.7_194_3232;R2T2P_ENST00000396444.7_339_3692;R2T2P_ENST00000425032.7_194_3229	ENSG00000138592.14	in_ref	USP8	ENSG00000138592.14;in_ref	AKPQIPAER
ENST00000338972.8_428_1531;ENST00000508537.1_248_752;ENST00000511321.5_106_706;ENST00000515338.1_442_726	ENSG00000172239.14	in_ref	PAIP1	ENSG00000172239.14;in_ref	AKPQVVVAPVLMSK
ENST00000279477.11_66_1262;ENST00000356025.7_24_1538;ENST00000358771.5_42_1556;ENST00000400068.7_361_1875;ENST00000568365.1_66_1262;ENST00000622179.4_20_1546;R2T2P_ENST00000400068.7_361_1872;R2T2P_ENST00000622179.4_20_1543	ENSG00000101307.16;ENSG00000198053.12	in_ref	NA	ENSG00000101307.16;ENSG00000198053.12;in_ref	AKPSAPVVSGPAAR
ENST00000318410.12_303_3782;ENST00000517845.5_282_3317;R2T2P_ENST00000318410.12_303_3779	ENSG00000164961.16	in_ref	WASHC5	ENSG00000164961.16;in_ref	AKPSELMPK
ENST00000368072.10_10_909;ENST00000392220.2_92_796;ENST00000462644.5_84_584;ENST00000532643.5_23_583;R2T2P_ENST00000368072.10_10_906	ENSG00000162735.19	in_ref	PEX19	ENSG00000162735.19;in_ref	AKPSPAPPSTTTAPDASGPQK
ENST00000262975.8_285_3791;ENST00000311275.11_255_3815;ENST00000352431.6_30_3512;ENST00000355972.8_351_3995;ENST00000360911.7_37_3444;ENST00000372023.7_280_3597;ENST00000396281.8_404_3964;ENST00000446994.6_280_3924;ENST00000458360.6_51_3215;ENST00000461685.5_1_3567;ENST00000471951.7_30_3734;ENST00000536340.5_1_3726;ENST00000540497.5_1_3405;ENST00000611941.4_280_3543;ENST00000617418.4_1_3411;ENST00000619049.4_280_2583;R2T2P_ENST00000311275.11_255_3812;R2T2P_ENST00000446994.6_220_3921;R2T2P_ENST00000468376.2_30_2831;R2T2P_R1.28892.11_27_3512	ENSG00000101040.20	in_ref	ZMYND8	ENSG00000101040.20;in_ref	AKPSPHPIK
ENST00000262975.8_285_3791;ENST00000311275.11_255_3815;ENST00000352431.6_30_3512;ENST00000355972.8_351_3995;ENST00000360911.7_37_3444;ENST00000372023.7_280_3597;ENST00000396281.8_404_3964;ENST00000446994.6_280_3924;ENST00000458360.6_51_3215;ENST00000461685.5_1_3567;ENST00000471951.7_30_3734;ENST00000536340.5_1_3726;ENST00000540497.5_1_3405;ENST00000611941.4_280_3543;ENST00000617418.4_1_3411;ENST00000619049.4_280_2583;R2T2P_ENST00000311275.11_255_3812;R2T2P_ENST00000446994.6_220_3921;R2T2P_ENST00000468376.2_30_2831;R2T2P_R1.28892.11_27_3512	ENSG00000101040.20	in_ref	ZMYND8	ENSG00000101040.20;in_ref	AKPSPHPIKDK
ENST00000360982.2_760_4164;ENST00000361354.9_359_3745;ENST00000703824.1_1_3399;ENST00000703825.1_254_3634;R2T2P_ENST00000361354.9_359_3742	ENSG00000061676.16	in_ref	NCKAP1	ENSG00000061676.16;in_ref	AKPSYLIDK
ENST00000340149.6_161_2077;ENST00000361507.5_101_2131;R2T2P_ENST00000361507.5_101_2128	ENSG00000033327.13	in_ref	GAB2	ENSG00000033327.13;in_ref	AKPTPLDLR
ENST00000340800.7_345_2480;ENST00000348502.10_328_2340;ENST00000469796.7_353_2488;ENST00000502391.6_368_2503;ENST00000505855.1_125_587;ENST00000508092.5_254_637;ENST00000671846.1_251_2386;ENST00000672282.1_95_2107;ENST00000672401.1_185_2197;ENST00000673016.1_255_2267;ENST00000682031.1_394_2373;R2T2P_ENST00000469796.7_353_2485	ENSG00000068366.21	in_ref	ACSL4	ENSG00000068366.21;in_ref	AKPTSDK
ENST00000340800.7_345_2480;ENST00000348502.10_328_2340;ENST00000469796.7_353_2488;ENST00000502391.6_368_2503;ENST00000505855.1_125_587;ENST00000508092.5_254_637;ENST00000671846.1_251_2386;ENST00000672282.1_95_2107;ENST00000672401.1_185_2197;ENST00000673016.1_255_2267;ENST00000682031.1_394_2373;R2T2P_ENST00000469796.7_353_2485	ENSG00000068366.21	in_ref	ACSL4	ENSG00000068366.21;in_ref	AKPTSDKPGSPYR
ENST00000262043.8_375_6494;ENST00000393387.5_27_6146;ENST00000481385.6_349_2787;ENST00000494284.6_390_2854;ENST00000506783.5_484_3700;ENST00000509330.5_368_2578;R2T2P_ENST00000262043.8_375_6491;R2T2P_R1.11120.5_299_2506	ENSG00000118482.12	in_ref	PHF3	ENSG00000118482.12;in_ref	AKPVGSPLFK
ENST00000357430.8_430_2592;ENST00000392066.7_417_2579;ENST00000407441.5_375_1679;ENST00000413316.1_387_650;ENST00000679514.1_457_2619;ENST00000679541.1_375_2462;ENST00000679545.1_375_2513;ENST00000679558.1_347_2509;ENST00000680147.1_383_2545;ENST00000680251.1_316_2478;ENST00000680395.1_422_2584;ENST00000680420.1_375_2354;ENST00000680475.1_482_2038;ENST00000680525.1_375_1931;ENST00000680684.1_224_2386;ENST00000680736.1_460_1311;ENST00000680921.1_427_2589;ENST00000681292.1_375_1226;ENST00000681383.1_420_2582;ENST00000681697.1_407_2569;ENST00000681906.1_375_1931;R2T2P_ENST00000392066.7_417_2576;R2T2P_ENST00000680382.1_375_1667;R2T2P_ENST00000681017.1_375_935	ENSG00000123983.15	in_ref	ACSL3	ENSG00000123983.15;in_ref	AKPVNSKPDSAYR
ENST00000296273.7_205_1296;ENST00000392481.6_283_1374;ENST00000411792.1_430_560;ENST00000418288.5_59_701;ENST00000427785.5_117_485;ENST00000433496.5_12_1022;ENST00000448497.1_168_453;ENST00000449502.5_181_474;R2T2P_ENST00000392481.6_283_1371	ENSG00000163918.12	in_ref	RFC4	ENSG00000163918.12;in_ref	AKPVPWVEK
ENST00000354749.6_1469_7546;ENST00000399017.6_2748_8825;ENST00000411496.2_138_6269;ENST00000418766.6_232_6309;ENST00000450533.6_110_6187;ENST00000463216.6_283_5430;ENST00000492275.6_225_5372;ENST00000696811.1_103_6234;R2T2P_ENST00000399586.2_94_6012;R2T2P_ENST00000418766.6_232_6306	ENSG00000182670.14;ENSG00000215105.4	in_ref	NA	ENSG00000182670.14;ENSG00000215105.4;in_ref	AKPVSDNSSR
ENST00000321777.5_79_210;ENST00000523281.5_620_756;ENST00000545322.5_248_433;ENST00000611854.4_204_506;ENST00000612809.4_115_417;ENST00000612977.4_211_513;ENST00000614462.4_66_251;ENST00000615697.4_177_479;ENST00000619594.5_73_375;R2T2P_ENST00000614462.4_66_248;R2T2P_R1.14253.2_104_403	ENSG00000176731.12	in_ref	RBIS	ENSG00000176731.12;in_ref	AKPVTTNLK
ENST00000277865.5_75_1751;ENST00000681988.1_462_1637;ENST00000682507.1_189_1364;ENST00000683256.1_293_1468;ENST00000683269.1_659_1834;ENST00000683783.1_255_1430;ENST00000684338.1_1_1599;ENST00000684372.1_636_1811;ENST00000684546.1_512_1687;R2T2P_R1.16787.1_755_1927	ENSG00000148672.10	in_ref	GLUD1	ENSG00000148672.10;in_ref	AKPYEGSILEADCDILIPAASEK
ENST00000307839.10_53_667;ENST00000354811.5_156_770;ENST00000412097.5_38_562;ENST00000413699.7_119_733;ENST00000415719.5_170_784;ENST00000422218.5_189_588;ENST00000434031.6_128_650;ENST00000456530.7_46_483;ENST00000611050.4_394_1008;ENST00000643707.1_157_571;ENST00000644185.1_159_773;ENST00000645079.1_60_566	ENSG00000174748.22	in_ref	RPL15	ENSG00000174748.22;in_ref	AKQGYVIYR
ENST00000373316.5_94_1347;ENST00000644362.1_117_1286;R2T2P_ENST00000373316.5_94_1344	ENSG00000102144.15	in_ref	PGK1	ENSG00000102144.15;in_ref	AKQIVWNGPVGVFEWEAFAR
ENST00000314358.10_112_5397;R2T2P_ENST00000314358.10_112_5394	ENSG00000120733.15	in_ref	KDM3B	ENSG00000120733.15;in_ref	AKQPPSTFVPQINR
ENST00000278572.10_19_798;ENST00000422465.6_276_586;ENST00000524851.5_6_737;ENST00000526608.5_12_707;ENST00000527446.5_18_749;ENST00000531188.6_31_762;R2T2P_ENST00000530721.5_124_711;R2T2P_ENST00000531188.6_31_759	ENSG00000149273.15	in_ref	RPS3	ENSG00000149273.15;in_ref	AKSMKFVDGLMIHSGDPVNYYVDTAVR
ENST00000249923.7_302_3163;ENST00000439561.7_163_3024;R2T2P_ENST00000249923.7_302_3160	ENSG00000129083.13	in_ref	COPB1	ENSG00000129083.13;in_ref	AKSQGMALSLGDK
ENST00000249923.7_302_3163;ENST00000439561.7_163_3024;R2T2P_ENST00000249923.7_302_3160	ENSG00000129083.13	in_ref	COPB1	ENSG00000129083.13;in_ref	AKSQGMALSLGDKINLSQK
ENST00000295685.14_262_1164;ENST00000315717.10_75_977;ENST00000456575.1_1_498;R2T2P_ENST00000315717.10_75_974;R2T2P_R1.5159.10_20_556	ENSG00000163466.16	in_ref	ARPC2	ENSG00000163466.16;in_ref	AKTSDFLKVLNR
ENST00000274311.3_1010_2167;R2T2P_R1.8943.1_1686_2840	ENSG00000152684.11	in_ref	PELO	ENSG00000152684.11;in_ref	AKVEVNIPR
ENST00000254718.9_61_4047;ENST00000381556.6_63_4061;R2T2P_ENST00000254718.9_61_4044;R2T2P_ENST00000381556.6_63_4058	ENSG00000132382.15	in_ref	MYBBP1A	ENSG00000132382.15;in_ref	AKVPAQANGTPTTK
ENST00000265620.11_364_1503;ENST00000306090.12_1_1089;ENST00000349036.9_1_3069;ENST00000354359.12_307_1494;ENST00000371085.8_307_1491;ENST00000371095.7_426_1568;ENST00000371100.9_551_3664;ENST00000371102.8_4_3075;ENST00000462499.6_297_1262;ENST00000464788.6_106_1113;ENST00000467227.6_161_1126;ENST00000467321.6_193_1200;ENST00000469431.6_295_1302;ENST00000470512.6_249_1259;ENST00000472183.6_430_1437;ENST00000476935.6_212_1174;ENST00000477931.5_293_1300;ENST00000478585.6_233_1198;ENST00000480232.6_194_1204;ENST00000480975.5_222_1184;ENST00000481039.6_89_1054;ENST00000482112.6_297_1259;ENST00000485673.6_465_1430;ENST00000488546.6_79_1044;ENST00000488652.6_268_1275;ENST00000492907.6_171_1136;ENST00000603546.2_213_1220;ENST00000604005.6_212_1219;ENST00000656419.1_5_718;ENST00000657090.1_197_1204;ENST00000663479.2_293_1303;ENST00000667293.2_95_1102;ENST00000676826.2_553_3669;ENST00000682803.1_478_1335;R2T2P_ENST00000265620.11_364_1500;R2T2P_ENST00000354359.12_307_1491;R2T2P_ENST00000371085.8_307_1488;R2T2P_ENST00000371095.7_426_1565	ENSG00000087460.29	in_ref	GNAS	ENSG00000087460.29;in_ref	AKYFIRDEFLR
ENST00000037243.7_109_462;ENST00000565057.5_113_379;R2T2P_ENST00000037243.7_109_459	ENSG00000034713.8	in_ref	GABARAPL2	ENSG00000034713.8;in_ref	AKYPDRVPVIVEK
ENST00000247665.12_23_400;R2T2P_R1.16020.1_836_1210	ENSG00000054148.18	in_ref	PHPT1	ENSG00000054148.18;in_ref	AKYPDYEVTWANDGY
ENST00000428559.7_53_1009;ENST00000531803.5_26_735;ENST00000532964.5_22_849;R2T2P_ENST00000428559.7_53_1006;R2T2P_ENST00000532964.5_22_846	ENSG00000023697.13	in_ref	DERA	ENSG00000023697.13;in_ref	AKYPIREDLLK
ENST00000366988.5_25_543;R2T2P_ENST00000366988.5_25_540	ENSG00000117691.10	in_ref	NENF	ENSG00000117691.10;in_ref	AKYPIVGYTAR
ENST00000341885.6_37_231;ENST00000373506.8_26_508;ENST00000436661.6_32_442;ENST00000468695.6_22_525;ENST00000473294.7_7_237;ENST00000476493.6_22_171;ENST00000479075.6_375_509;ENST00000492007.6_21_266;R2T2P_ENST00000436661.6_32_439;R2T2P_ENST00000468695.6_22_522;R2T2P_ENST00000479075.6_339_506;R2T2P_ENST00000492007.6_21_263	ENSG00000176261.16	in_ref	ZBTB8OS	ENSG00000176261.16;in_ref	AKYPPVNR
ENST00000354449.7_26_2137;ENST00000354956.9_26_2056;ENST00000446450.6_26_1897;ENST00000685771.1_154_2265;ENST00000693202.1_400_2511;R2T2P_ENST00000693202.1_400_2508	ENSG00000197548.13	in_ref	ATG7	ENSG00000197548.13;in_ref	ALAAADR
ENST00000244534.7_55_720;ENST00000244573.5_56_703;ENST00000304218.6_63_722;ENST00000338379.6_43_666;ENST00000343677.4_43_684;ENST00000718281.1_43_684;R2T2P_ENST00000244534.7_55_717;R2T2P_ENST00000244573.5_56_700;R2T2P_ENST00000304218.6_63_719;R2T2P_ENST00000718281.1_43_681	ENSG00000124575.7;ENSG00000124610.5;ENSG00000168298.7;ENSG00000187475.6;ENSG00000187837.5	in_ref	NA	ENSG00000124575.7;ENSG00000124610.5;ENSG00000168298.7;ENSG00000187475.6;ENSG00000187837.5;in_ref	ALAAAGYDVEK
ENST00000244534.7_55_720;ENST00000244573.5_56_703;ENST00000304218.6_63_722;ENST00000338379.6_43_666;ENST00000343677.4_43_684;ENST00000718281.1_43_684;R2T2P_ENST00000244534.7_55_717;R2T2P_ENST00000244573.5_56_700;R2T2P_ENST00000304218.6_63_719;R2T2P_ENST00000718281.1_43_681	ENSG00000124575.7;ENSG00000124610.5;ENSG00000168298.7;ENSG00000187475.6;ENSG00000187837.5	in_ref	NA	ENSG00000124575.7;ENSG00000124610.5;ENSG00000168298.7;ENSG00000187475.6;ENSG00000187837.5;in_ref	ALAAAGYDVEKNNSR
ENST00000261847.7_135_3305;ENST00000380927.6_660_2551;ENST00000559471.6_148_3453;R2T2P_ENST00000261847.7_135_3302;R2T2P_ENST00000559471.6_148_3450	ENSG00000138593.9	in_ref	SECISBP2L	ENSG00000138593.9;in_ref	ALAAALATAQEYSEISMEQK
ENST00000380771.8_210_2132;ENST00000380773.9_231_2228;ENST00000618555.4_192_2189;R2T2P_ENST00000380773.9_231_2225	ENSG00000124535.16	in_ref	WRNIP1	ENSG00000124535.16;in_ref	ALAAEEIR
ENST00000369162.7_311_6919;ENST00000522650.5_346_2541;R2T2P_ENST00000369162.7_311_6916	ENSG00000112249.14	in_ref	ASCC3	ENSG00000112249.14;in_ref	ALAAEMTDYFSR
ENST00000593863.5_50_487;ENST00000598261.2_13_313;ENST00000598399.1_1_216;ENST00000598742.6_36_473;ENST00000600467.6_192_629;ENST00000601492.5_36_342;R2T2P_ENST00000600467.6_192_626	ENSG00000105372.8	in_ref	RPS19	ENSG00000105372.8;in_ref	ALAAFLK
ENST00000593863.5_50_487;ENST00000598261.2_13_313;ENST00000598399.1_1_216;ENST00000598742.6_36_473;ENST00000600467.6_192_629;ENST00000601492.5_36_342;R2T2P_ENST00000600467.6_192_626	ENSG00000105372.8	in_ref	RPS19	ENSG00000105372.8;in_ref	ALAAFLKK
ENST00000409939.8_312_2738;R2T2P_ENST00000409939.8_312_2735	ENSG00000169221.14	in_ref	TBC1D10B	ENSG00000169221.14;in_ref	ALAAGADSPK
ENST00000294742.6_99_563;ENST00000359856.11_125_580;R2T2P_ENST00000359856.11_125_577	ENSG00000162704.16	in_ref	ARPC5	ENSG00000162704.16;in_ref	ALAAGGVGSIVR
ENST00000331442.5_60_740;R2T2P_ENST00000331442.5_60_737	ENSG00000184357.5	in_ref	H1-5	ENSG00000184357.5;in_ref	ALAAGGYDVEK
ENST00000331442.5_60_740;R2T2P_ENST00000331442.5_60_737	ENSG00000184357.5	in_ref	H1-5	ENSG00000184357.5;in_ref	ALAAGGYDVEKNNSR
ENST00000233545.6_48_578;ENST00000380044.6_52_582;ENST00000399052.8_52_384;ENST00000402310.5_9_521;ENST00000402722.5_36_335;ENST00000403262.6_22_537;ENST00000405076.5_57_398;ENST00000405983.5_18_593;ENST00000415514.5_18_257;ENST00000426513.6_38_337;R2T2P_ENST00000380044.6_52_579	ENSG00000115204.15	in_ref	MPV17	ENSG00000115204.15;in_ref	ALAAHPWK
ENST00000374741.4_29_472;R2T2P_ENST00000374741.4_29_469	ENSG00000204237.5	in_ref	OXLD1	ENSG00000204237.5;in_ref	ALAALEEHVADENLK
ENST00000261622.5_86_1609;R2T2P_ENST00000261622.5_86_1606	ENSG00000103257.10	in_ref	SLC7A5	ENSG00000103257.10;in_ref	ALAAPAAEEK
ENST00000261622.5_86_1609;R2T2P_ENST00000261622.5_86_1606	ENSG00000103257.10	in_ref	SLC7A5	ENSG00000103257.10;in_ref	ALAAPAAEEKEEAR
ENST00000396368.8_196_5424;ENST00000540441.6_66_4799;ENST00000548025.5_150_5369;ENST00000551742.5_150_5378;R2T2P_ENST00000396368.8_349_5421;R2T2P_ENST00000551742.5_303_5375;R2T2P_R1.23582.9_206_4459	ENSG00000166783.22;ENSG00000284184.1	in_ref	NA	ENSG00000166783.22;ENSG00000284184.1;in_ref	ALAAQFVK
ENST00000233379.9_172_1116;ENST00000418606.1_335_715;ENST00000447036.5_283_1227;R2T2P_ENST00000233379.9_172_1113;R2T2P_ENST00000463940.1_136_651	ENSG00000115042.10	in_ref	FAHD2A	ENSG00000115042.10;in_ref	ALAAQLPVLPR
ENST00000367925.6_114_1682;ENST00000367926.9_114_1631;R2T2P_ENST00000367925.6_114_1679;R2T2P_ENST00000367926.9_114_1628;R2T2P_R1.2362.1_325_1887	ENSG00000117143.14	in_ref	UAP1	ENSG00000117143.14;in_ref	ALAAQNIVEDMEQR
ENST00000295927.4_85_1230;R2T2P_ENST00000295927.4_85_1227	ENSG00000163661.4	in_ref	PTX3	ENSG00000163661.4;in_ref	ALAAVLEELR
ENST00000320476.7_8_4900;ENST00000356994.7_402_5369;ENST00000377533.7_222_4871;ENST00000674084.1_8_4984;R2T2P_ENST00000356994.7_402_5366;R2T2P_ENST00000674084.1_8_4981	ENSG00000180900.20	in_ref	SCRIB	ENSG00000180900.20;in_ref	ALAAVPSAGSVQR
ENST00000262105.6_210_2801;ENST00000520637.2_1_1749;ENST00000648407.1_132_2360;ENST00000649838.1_132_2846;ENST00000649919.1_197_2638;ENST00000649973.1_89_2680;ENST00000650216.1_8_2257;R2T2P_ENST00000262105.6_210_2798	ENSG00000104738.19	in_ref	MCM4	ENSG00000104738.19;in_ref	ALADDDFLTVTGK
ENST00000409652.5_226_1257;R2T2P_ENST00000409652.5_226_1254	ENSG00000221963.6	in_ref	APOL6	ENSG00000221963.6;in_ref	ALADDIDK
ENST00000300013.8_42_1463;ENST00000524803.6_42_1466;ENST00000529318.5_47_1477;R2T2P_ENST00000300013.8_42_1460;R2T2P_ENST00000524803.6_42_1463	ENSG00000166788.10	in_ref	SAAL1	ENSG00000166788.10;in_ref	ALADDLEK
ENST00000300648.7_19_8034;R2T2P_ENST00000300648.7_19_8031	ENSG00000089154.11	in_ref	GCN1	ENSG00000089154.11;in_ref	ALADENEFVR
ENST00000309996.7_509_7681;ENST00000352632.7_87_7781;ENST00000356805.9_240_7334;ENST00000389980.7_95_2164;ENST00000529997.5_1_7098;ENST00000533211.6_590_7762;ENST00000595535.5_87_6095;ENST00000598249.6_321_8015;ENST00000611817.5_604_7776;ENST00000647510.2_686_7858;ENST00000713737.1_1_6372;ENST00000713738.1_504_7676;ENST00000713739.1_1_6798;ENST00000713740.1_1_5547;ENST00000713741.1_451_7536;ENST00000713742.1_454_7179;R2T2P_ENST00000356805.9_240_7331	ENSG00000115306.17;ENSG00000160460.17;ENSG00000173898.16	in_ref	NA	ENSG00000115306.17;ENSG00000160460.17;ENSG00000173898.16;in_ref	ALADEREAVQK
ENST00000332118.11_92_2008;ENST00000532259.1_179_2011;R2T2P_ENST00000332118.11_92_2005;R2T2P_ENST00000532259.1_179_2008	ENSG00000182934.12	in_ref	SRPRA	ENSG00000182934.12;in_ref	ALADHSMAQTPR
ENST00000373447.8_95_3364;ENST00000373448.6_240_3509;ENST00000449821.1_88_3357;R2T2P_ENST00000373448.6_240_3506	ENSG00000101407.13	in_ref	TTI1	ENSG00000101407.13;in_ref	ALADILSESLHSLATSLPR
ENST00000315544.6_332_2059;ENST00000361528.8_296_2215;ENST00000423368.6_282_2210;ENST00000428680.6_281_1999;ENST00000451834.5_285_2417;ENST00000541284.6_307_2448;ENST00000707062.1_350_2005;ENST00000707064.1_531_2258;R2T2P_ENST00000315544.6_332_2056;R2T2P_ENST00000361528.8_296_2212;R2T2P_ENST00000423368.6_282_2207;R2T2P_ENST00000428680.6_281_1996;R2T2P_ENST00000451834.5_285_2414;R2T2P_ENST00000541284.6_307_2445	ENSG00000080802.21	in_ref	CNOT4	ENSG00000080802.21;in_ref	ALADLIEK
ENST00000389757.7_126_3575;ENST00000389759.8_273_3851;R2T2P_ENST00000389759.8_273_3848;R2T2P_ENST00000426248.7_1210_3756	ENSG00000144283.23	in_ref	PKP4	ENSG00000144283.23;in_ref	ALADSGGIEK
ENST00000264954.5_33_686;R2T2P_ENST00000264954.5_33_683	ENSG00000109519.14	in_ref	GRPEL1	ENSG00000109519.14;in_ref	ALADTENLR
ENST00000294785.10_15_2144;ENST00000421914.6_82_1584;ENST00000699528.1_82_1797;ENST00000699538.1_82_2106;ENST00000699546.1_82_1950;ENST00000699549.1_82_1797;ENST00000699553.1_14_2038;R2T2P_ENST00000294785.10_15_2141	ENSG00000162736.18	in_ref	NCSTN	ENSG00000162736.18;in_ref	ALADVATVLGR
ENST00000307741.11_161_2230;ENST00000585338.1_232_761;R2T2P_ENST00000307741.11_191_2227	ENSG00000172009.15	in_ref	THOP1	ENSG00000172009.15;in_ref	ALADVEVTYTVQR
ENST00000394807.5_249_1823;ENST00000673933.1_123_1847;R2T2P_ENST00000394807.5_99_1820	ENSG00000185670.9	in_ref	ZBTB3	ENSG00000185670.9;in_ref	ALAEADSTK
ENST00000247026.10_29_1705;ENST00000580103.6_304_774;ENST00000585881.5_390_582;ENST00000588614.1_185_497;ENST00000612959.4_106_1620;R2T2P_ENST00000247026.10_29_1702	ENSG00000126653.18	in_ref	NSRP1	ENSG00000126653.18;in_ref	ALAEDATVYEYDSIYDEMQK
ENST00000399310.3_1_1206;ENST00000407010.7_217_1572;ENST00000674759.1_279_1181;ENST00000675257.1_269_1216;ENST00000676325.1_481_1533;R2T2P_ENST00000407010.7_217_1569;R2T2P_ENST00000675257.1_269_1213;R2T2P_R1.12182.3_140_808	ENSG00000214960.11	in_ref	CRPPA	ENSG00000214960.11;in_ref	ALAEDQINSK
ENST00000283946.8_12_578;ENST00000373652.7_422_895;ENST00000409992.1_9_515;R2T2P_ENST00000283946.8_12_575	ENSG00000153832.12	in_ref	FBXO36	ENSG00000153832.12;in_ref	ALAEDTGWR
ENST00000258341.5_298_5127;R2T2P_ENST00000258341.5_298_5124	ENSG00000135862.6	in_ref	LAMC1	ENSG00000135862.6;in_ref	ALAEEAAK
ENST00000322810.8_171_14225;ENST00000345136.8_137_13780;ENST00000354589.7_69_13712;ENST00000354958.6_150_13727;ENST00000356346.7_58_13659;ENST00000357649.6_10_13665;ENST00000398774.6_75_13622;ENST00000436759.6_39_13763;ENST00000527096.5_1_13713;ENST00000528025.6_7_13782;ENST00000685198.1_43_13737;ENST00000687971.1_334_13695;ENST00000693060.1_14_13588;R2T2P_ENST00000322810.8_171_14222;R2T2P_ENST00000345136.8_137_13777;R2T2P_ENST00000356346.7_58_13656;R2T2P_ENST00000357649.6_10_13662;R2T2P_ENST00000693060.1_29_13585	ENSG00000178209.17	in_ref	PLEC	ENSG00000178209.17;in_ref	ALAEEAK
ENST00000281923.4_333_2558;ENST00000409645.5_253_2478;R2T2P_ENST00000409645.5_253_2475	ENSG00000152127.9	in_ref	MGAT5	ENSG00000152127.9;in_ref	ALAEENR
ENST00000258104.8_439_6681;ENST00000394120.6_142_6387;ENST00000409366.5_142_6450;ENST00000409582.7_278_6634;ENST00000409651.5_142_6480;ENST00000409744.5_142_6408;ENST00000409762.5_278_6571;ENST00000410020.8_145_6504;ENST00000410041.1_142_6438;ENST00000413539.6_278_6613;ENST00000429174.6_278_6583;R2T2P_ENST00000258104.8_439_6678;R2T2P_ENST00000394120.6_142_6384;R2T2P_ENST00000409366.5_142_6447;R2T2P_ENST00000409582.7_278_6631;R2T2P_ENST00000409651.5_142_6477;R2T2P_ENST00000409744.5_142_6405;R2T2P_ENST00000409762.5_278_6568;R2T2P_ENST00000410020.8_145_6501;R2T2P_ENST00000410041.1_142_6435;R2T2P_ENST00000413539.6_278_6610;R2T2P_ENST00000429174.6_278_6580;R2T2P_R1.3878.2_410_6805	ENSG00000135636.16	in_ref	DYSF	ENSG00000135636.16;in_ref	ALAEEPQNSLPDIVIWMLQGDK
ENST00000258104.8_439_6681;ENST00000394120.6_142_6387;ENST00000409366.5_142_6450;ENST00000409582.7_278_6634;ENST00000409651.5_142_6480;ENST00000409744.5_142_6408;ENST00000409762.5_278_6571;ENST00000410020.8_145_6504;ENST00000410041.1_142_6438;ENST00000413539.6_278_6613;ENST00000429174.6_278_6583;R2T2P_ENST00000258104.8_439_6678;R2T2P_ENST00000394120.6_142_6384;R2T2P_ENST00000409366.5_142_6447;R2T2P_ENST00000409582.7_278_6631;R2T2P_ENST00000409651.5_142_6477;R2T2P_ENST00000409744.5_142_6405;R2T2P_ENST00000409762.5_278_6568;R2T2P_ENST00000410020.8_145_6501;R2T2P_ENST00000410041.1_142_6435;R2T2P_ENST00000413539.6_278_6610;R2T2P_ENST00000429174.6_278_6580;R2T2P_R1.3878.2_410_6805	ENSG00000135636.16	in_ref	DYSF	ENSG00000135636.16;in_ref	ALAEEPQNSLPDIVIWMLQGDKR
ENST00000222574.9_199_1743;ENST00000468410.5_83_1627;ENST00000485846.5_672_2216;R2T2P_ENST00000468410.5_53_1624	ENSG00000105856.14	in_ref	HBP1	ENSG00000105856.14;in_ref	ALAEEQK
ENST00000249066.10_478_1491;ENST00000358502.10_221_1234;ENST00000451256.6_10_1359;ENST00000529194.5_226_611;R2T2P_ENST00000249066.10_478_1488	ENSG00000128335.14	in_ref	APOL2	ENSG00000128335.14;in_ref	ALAEEVEQVHR
ENST00000322139.4_438_1184;ENST00000332647.5_314_1060;ENST00000415397.6_39_356;ENST00000427372.5_218_931;ENST00000438306.5_232_945;ENST00000445716.6_100_843;ENST00000683942.1_334_1080	ENSG00000179083.7;ENSG00000234545.8	in_ref	NA	ENSG00000179083.7;ENSG00000234545.8;in_ref	ALAEFEEK
ENST00000305544.9_184_5580;ENST00000418109.5_166_5562;R2T2P_ENST00000305544.9_184_5577	ENSG00000172037.14	in_ref	LAMB2	ENSG00000172037.14;in_ref	ALAEGGSILSR
ENST00000358933.10_211_4416;R2T2P_ENST00000358933.10_211_4413	ENSG00000038358.15	in_ref	EDC4	ENSG00000038358.15;in_ref	ALAEGQQR
ENST00000451957.2_1_1092;ENST00000642493.1_39_185;ENST00000642498.1_66_1418;ENST00000642538.1_71_469;ENST00000643188.1_167_1591;ENST00000643271.1_186_587;ENST00000643443.1_38_283;ENST00000644793.1_929_2353;ENST00000645102.1_175_512;ENST00000646405.1_66_440;ENST00000646735.1_68_1159;ENST00000646766.1_13_306;ENST00000651619.1_89_1513;R2T2P_ENST00000651619.1_89_1510	ENSG00000100983.12	in_ref	GSS	ENSG00000100983.12;in_ref	ALAEGVLLR
ENST00000357214.6_97_2220;ENST00000696553.1_335_2521;R2T2P_ENST00000696553.1_398_2518	ENSG00000116560.12	in_ref	SFPQ	ENSG00000116560.12;in_ref	ALAEIAK
ENST00000357214.6_97_2220;ENST00000696553.1_335_2521;R2T2P_ENST00000696553.1_398_2518	ENSG00000116560.12	in_ref	SFPQ	ENSG00000116560.12;in_ref	ALAEIAKAELDDTPMR
ENST00000262854.11_394_13518;ENST00000342160.7_459_13583;ENST00000612484.4_1_13098;ENST00000704099.1_446_13354;R2T2P_ENST00000342160.7_459_13580;R2T2P_ENST00000612484.4_1_13095;R2T2P_R1.30513.3_256_13329	ENSG00000086758.17	in_ref	HUWE1	ENSG00000086758.17;in_ref	ALAELFGLLVK
ENST00000319004.6_123_3299;ENST00000437269.1_33_587;ENST00000570364.5_234_1048;ENST00000573482.5_128_1015;ENST00000574958.1_463_673;ENST00000576383.1_65_633;ENST00000576778.1_1343_4486;R2T2P_ENST00000319004.6_123_3296	ENSG00000179409.11	in_ref	GEMIN4	ENSG00000179409.11;in_ref	ALAELTK
ENST00000286788.9_59_1705;ENST00000540844.5_347_1774;ENST00000626972.2_127_1716;R2T2P_ENST00000286788.9_59_1702	ENSG00000156261.13	in_ref	CCT8	ENSG00000156261.13;in_ref	ALAENSGVK
ENST00000262187.10_385_939;ENST00000472642.5_416_655;ENST00000496004.5_487_726;R2T2P_ENST00000262187.10_385_936	ENSG00000106615.10	in_ref	RHEB	ENSG00000106615.10;in_ref	ALAESWNAAFLESSAK
ENST00000331738.12_84_1388;R2T2P_ENST00000331738.12_84_1385;R2T2P_ENST00000532695.5_922_1530	ENSG00000111011.18	in_ref	RSRC2	ENSG00000111011.18;in_ref	ALAETGIAVPSYYNPAAVNPMK
ENST00000374617.9_70_1902;R2T2P_ENST00000374617.9_70_1899	ENSG00000227057.10	in_ref	WDR46	ENSG00000227057.10;in_ref	ALAEVDVISLEQGK
ENST00000262520.10_291_881;ENST00000297679.10_98_1207;ENST00000562932.5_90_746;ENST00000574447.1_217_746;R2T2P_ENST00000262520.10_291_878;R2T2P_ENST00000297679.10_98_1204	ENSG00000099377.14	in_ref	HSD3B7	ENSG00000099377.14;in_ref	ALAEWLVLEANGR
ENST00000354817.8_147_1694;ENST00000532701.1_104_1109;ENST00000703358.1_6_1178;ENST00000714147.1_156_1589;ENST00000714153.1_133_1494;ENST00000714154.1_119_1117;ENST00000714156.1_192_1739;ENST00000714157.1_95_1597;R2T2P_ENST00000354817.8_147_1691;R2T2P_ENST00000524933.1_290_598;R2T2P_ENST00000714146.1_694_1455	ENSG00000197601.15	in_ref	FAR1	ENSG00000197601.15;in_ref	ALAEYVVQQEGAK
ENST00000267622.8_375_6314;R2T2P_ENST00000267622.8_375_6311;R2T2P_ENST00000554357.5_101_5083	ENSG00000100815.12	in_ref	TRIP11	ENSG00000100815.12;in_ref	ALAFEQLLK
ENST00000317447.9_335_2065;ENST00000406948.7_135_1865;ENST00000537290.5_159_869;ENST00000542688.5_110_1216;ENST00000614302.5_339_2069;ENST00000649953.1_21_1961;R2T2P_ENST00000614302.5_339_2066;R2T2P_ENST00000649953.1_21_1958	ENSG00000176715.17	in_ref	ACSF3	ENSG00000176715.17;in_ref	ALAFGDR
ENST00000263918.9_74_2416;R2T2P_ENST00000263918.9_74_2413	ENSG00000115808.13	in_ref	STRN	ENSG00000115808.13;in_ref	ALAFHPIEPVLITASEDHTLK
ENST00000355683.9_217_2358;ENST00000357479.10_195_2588;R2T2P_ENST00000355683.9_256_2355;R2T2P_ENST00000357479.10_234_2585;R2T2P_ENST00000555358.5_1108_2139	ENSG00000196792.12	in_ref	STRN3	ENSG00000196792.12;in_ref	ALAFHPVEPVLVTASEDHTLK
ENST00000334121.11_78_1952;ENST00000380918.7_661_2187;R2T2P_ENST00000334121.11_78_1949;R2T2P_ENST00000520580.5_167_574	ENSG00000153914.16	in_ref	SREK1	ENSG00000153914.16;in_ref	ALAFNGVMFGDR
ENST00000334121.11_78_1952;ENST00000380918.7_661_2187;R2T2P_ENST00000334121.11_78_1949;R2T2P_ENST00000520580.5_167_574	ENSG00000153914.16	in_ref	SREK1	ENSG00000153914.16;in_ref	ALAFNGVMFGDRPLK
ENST00000319006.8_19_1032;ENST00000528097.5_55_1011;R2T2P_ENST00000319006.8_19_1029	ENSG00000177156.11	in_ref	TALDO1	ENSG00000177156.11;in_ref	ALAGCDFLTISPK
ENST00000358701.10_10_2106;R2T2P_ENST00000358701.10_10_2103	ENSG00000165661.18	in_ref	QSOX2	ENSG00000165661.18;in_ref	ALAGDVR
ENST00000358461.6_274_2466;ENST00000360265.9_1_2193;ENST00000382543.4_217_2661;ENST00000420658.6_209_2653;R2T2P_ENST00000358461.6_274_2463;R2T2P_ENST00000420658.6_209_2650	ENSG00000196526.11	in_ref	AFAP1	ENSG00000196526.11;in_ref	ALAGGVTLGLAIEPK
ENST00000361689.7_180_16472;ENST00000372915.8_88_22245;ENST00000530262.5_172_6257;ENST00000564288.6_329_22996;ENST00000567887.5_158_22936;ENST00000671089.2_101_16240;R2T2P_R1.734.4_106_16206;R2T2P_R1.734.7_213_22610	ENSG00000127603.32	in_ref	MACF1	ENSG00000127603.32;in_ref	ALAGHQGR
ENST00000270792.10_71_352;ENST00000319041.6_35_301;R2T2P_ENST00000270792.10_71_349;R2T2P_ENST00000319041.6_35_298	ENSG00000142669.15	in_ref	SH3BGRL3	ENSG00000142669.15;in_ref	ALAGNPK
ENST00000304905.10_354_2090;ENST00000394562.5_525_2261;ENST00000445092.6_495_2231;ENST00000447040.7_456_2192;ENST00000452764.3_420_2156;ENST00000460530.2_367_1482;ENST00000714244.1_354_1544;ENST00000714253.1_41_1165;ENST00000714254.1_206_1942;ENST00000714255.1_349_2085;R2T2P_ENST00000445092.6_495_2228	ENSG00000172123.14	in_ref	SLFN12	ENSG00000172123.14;in_ref	ALAGVFFDR
ENST00000321280.11_134_1699;ENST00000321300.10_94_1752;ENST00000428708.7_105_1709;ENST00000435091.7_94_1656;ENST00000571530.5_161_581;ENST00000572329.5_105_554;ENST00000572918.5_100_626;ENST00000575245.5_98_1759;ENST00000575712.5_100_1638;ENST00000575750.5_106_426;R2T2P_ENST00000321280.11_134_1696;R2T2P_ENST00000428708.7_105_1706;R2T2P_ENST00000575245.5_98_1756	ENSG00000175866.16	in_ref	BAIAP2	ENSG00000175866.16;in_ref	ALAGVTYAAK
ENST00000393409.3_247_5937;ENST00000684469.1_122_1315;R2T2P_ENST00000393409.3_247_5934	ENSG00000114554.12	in_ref	PLXNA1	ENSG00000114554.12;in_ref	ALAHQLGLAEDEDVLFTVFAQGQK
ENST00000287394.10_91_4263;ENST00000521903.5_2385_4511;R2T2P_ENST00000287394.10_91_4260	ENSG00000156802.13	in_ref	ATAD2	ENSG00000156802.13;in_ref	ALAILSQPTPSLVVDHER
ENST00000357726.5_1131_2582;R2T2P_ENST00000357726.5_1131_2579	ENSG00000116726.5	in_ref	PRAMEF12	ENSG00000116726.5;in_ref	ALAIPTLEELPR
ENST00000309182.9_222_2894;ENST00000409644.6_257_6082;ENST00000419248.5_262_2406;ENST00000437219.6_54_2270;ENST00000446363.5_423_2165;R2T2P_ENST00000409644.6_257_6079	ENSG00000167716.19	in_ref	WDR81	ENSG00000167716.19;in_ref	ALAISPSGR
ENST00000389629.9_22_2154;R2T2P_ENST00000389629.9_22_2151	ENSG00000137815.15	in_ref	RTF1	ENSG00000137815.15;in_ref	ALAITSK
ENST00000327238.14_1_2799;ENST00000355839.10_226_3189;ENST00000370782.6_72_3164;ENST00000438925.7_39_3131;R2T2P_ENST00000355839.10_163_3186;R2T2P_ENST00000415383.5_418_3030;R2T2P_ENST00000438925.7_39_3128	ENSG00000155229.21	in_ref	MMS19	ENSG00000155229.21;in_ref	ALAKPLDDK
ENST00000327238.14_1_2799;ENST00000355839.10_226_3189;ENST00000370782.6_72_3164;ENST00000438925.7_39_3131;R2T2P_ENST00000355839.10_163_3186;R2T2P_ENST00000415383.5_418_3030;R2T2P_ENST00000438925.7_39_3128	ENSG00000155229.21	in_ref	MMS19	ENSG00000155229.21;in_ref	ALAKPLDDKK
ENST00000300231.6_468_8879;ENST00000382031.5_32_9157;R2T2P_ENST00000382031.5_746_9154	ENSG00000166963.13	in_ref	MAP1A	ENSG00000166963.13;in_ref	ALALAPGPPTR
ENST00000295746.13_64_2781;ENST00000491772.5_474_2714;R2T2P_ENST00000295746.13_64_2778	ENSG00000163507.15	in_ref	CIP2A	ENSG00000163507.15;in_ref	ALALAQADR
ENST00000372915.8_88_22245;ENST00000564288.6_329_22996;ENST00000567887.5_158_22936;R2T2P_ENST00000687997.1_401_7477	ENSG00000127603.32	in_ref	MACF1	ENSG00000127603.32;in_ref	ALALDEAVSQSTQFHDK
ENST00000361689.7_180_16472;ENST00000671089.2_101_16240;ENST00000683517.1_1_6831;R2T2P_ENST00000683517.1_268_6828;R2T2P_R1.734.4_106_16206;R2T2P_R1.734.7_213_22610	ENSG00000127603.32	in_ref	MACF1	ENSG00000127603.32;in_ref	ALALDEAVSQSTQITEFHDK
ENST00000296015.9_100_2412;ENST00000382584.8_52_2013;ENST00000412756.6_70_1389;ENST00000470669.5_52_1371;R2T2P_ENST00000382584.8_52_2010;R2T2P_R1.7003.5_2_1402	ENSG00000163728.11	in_ref	TTC14	ENSG00000163728.11;in_ref	ALALDETFK
ENST00000298694.9_94_4653;R2T2P_ENST00000298694.9_94_4650;R2T2P_ENST00000556399.5_2082_4352	ENSG00000165801.10	in_ref	ARHGEF40	ENSG00000165801.10;in_ref	ALALDLGSPAALR
ENST00000621650.2_128_1855;R2T2P_ENST00000621650.2_128_1852	ENSG00000278129.2	in_ref	ZNF8	ENSG00000278129.2;in_ref	ALALFDIQK
ENST00000322507.13_313_9504;ENST00000345356.10_111_5810;ENST00000416123.6_1_8964;ENST00000425443.6_1_2271;ENST00000483888.6_82_9270;R2T2P_ENST00000322507.13_313_9501;R2T2P_ENST00000345356.10_111_5807;R2T2P_R1.11191.6_111_9035	ENSG00000111799.22	in_ref	COL12A1	ENSG00000111799.22;in_ref	ALALGALQNIR
ENST00000326739.9_49_1593;ENST00000429182.6_77_1693;ENST00000442157.2_29_1498;ENST00000677010.1_49_1617;ENST00000678724.1_63_1604;ENST00000703936.1_182_3766;R2T2P_ENST00000429182.6_77_1690;R2T2P_ENST00000442157.2_29_1495;R2T2P_ENST00000678724.1_63_1601;R2T2P_ENST00000703937.1_3094_4635	ENSG00000178035.13;ENSG00000290315.1	in_ref	NA	ENSG00000178035.13;ENSG00000290315.1;in_ref	ALALGASTVMMGSLLAATTEAPGEYFFSDGIR
ENST00000304330.9_116_4297;ENST00000561603.5_116_3502;ENST00000562303.5_104_4051;R2T2P_ENST00000304330.9_116_4294	ENSG00000103932.12	in_ref	RPAP1	ENSG00000103932.12;in_ref	ALALHVLAQVISR
ENST00000399362.8_355_4896;ENST00000461133.8_117_3938;ENST00000468888.6_48_4592;ENST00000480013.6_453_4337;ENST00000635664.1_144_4058;ENST00000650653.1_453_4334;ENST00000682230.1_253_4773;R2T2P_ENST00000461133.8_117_3935;R2T2P_ENST00000468888.6_48_4589;R2T2P_ENST00000682230.1_253_4770;R2T2P_R1.5685.2_132_4607	ENSG00000163539.19	in_ref	CLASP2	ENSG00000163539.19;in_ref	ALALKVLR
ENST00000251527.10_211_2748;ENST00000275418.13_92_2692;ENST00000652148.1_67_2748;R2T2P_ENST00000251527.10_67_2745;R2T2P_ENST00000275418.13_92_2689	ENSG00000117868.18	in_ref	ESYT2	ENSG00000117868.18;in_ref	ALALLEDEER
ENST00000381638.7_136_9021;R2T2P_ENST00000381638.7_136_9018	ENSG00000074755.15	in_ref	ZZEF1	ENSG00000074755.15;in_ref	ALALLGVLPDGDSSLEDQALPVTVPTGASEEQLEK
ENST00000448372.6_617_2551;ENST00000549518.6_97_2031;ENST00000549595.5_1_1932;R2T2P_ENST00000448372.6_617_2548	ENSG00000079387.15	in_ref	SENP1	ENSG00000079387.15;in_ref	ALALQLQNQR
ENST00000615550.5_82_1611	ENSG00000146143.19	in_ref	PRIM2	ENSG00000146143.19;in_ref	ALALTAR
ENST00000294119.6_133_1071;ENST00000301935.10_151_1044;ENST00000529640.5_143_1024;ENST00000534176.1_73_943;R2T2P_ENST00000301935.10_151_1041;R2T2P_ENST00000525717.5_145_687	ENSG00000162191.14	in_ref	UBXN1	ENSG00000162191.14;in_ref	ALALTGNQGIEAAMDWLMEHEDDPDVDEPLETPLGHILGR
ENST00000262854.11_394_13518;ENST00000342160.7_459_13583;ENST00000612484.4_1_13098;ENST00000704099.1_446_13354;R2T2P_ENST00000342160.7_459_13580;R2T2P_ENST00000612484.4_1_13095;R2T2P_R1.30513.3_256_13329	ENSG00000086758.17	in_ref	HUWE1	ENSG00000086758.17;in_ref	ALAMAESTEK
ENST00000317799.10_61_1485;ENST00000405867.7_74_1129;ENST00000537713.5_252_1631;ENST00000545822.2_1_1359;R2T2P_ENST00000317799.10_61_1482	ENSG00000138029.14	in_ref	HADHB	ENSG00000138029.14;in_ref	ALAMGYK
ENST00000317799.10_61_1485;ENST00000405867.7_74_1129;ENST00000537713.5_252_1631;ENST00000545822.2_1_1359;R2T2P_ENST00000317799.10_61_1482	ENSG00000138029.14	in_ref	HADHB	ENSG00000138029.14;in_ref	ALAMGYKPK
ENST00000586659.6_340_2895;ENST00000589359.5_469_3048;ENST00000589894.1_1_2526;ENST00000592675.1_257_624;R2T2P_R1.27128.3_525_3077	ENSG00000197256.11	in_ref	KANK2	ENSG00000197256.11;in_ref	ALAMPGRPESPPVFR
ENST00000275072.5_91_1401;R2T2P_ENST00000275072.5_91_1398	ENSG00000146281.6	in_ref	PM20D2	ENSG00000146281.6;in_ref	ALAMTALDVIFKPELLEGIR
ENST00000328766.9_455_2353;ENST00000330154.6_356_2254;ENST00000356824.9_512_2410;R2T2P_ENST00000330154.6_356_2251	ENSG00000184867.14	in_ref	ARMCX2	ENSG00000184867.14;in_ref	ALANHHDLLVK
ENST00000372829.8_356_1717;R2T2P_ENST00000372829.8_356_1714	ENSG00000126947.13	in_ref	ARMCX1	ENSG00000126947.13;in_ref	ALANHNDLVVK
ENST00000253861.5_25_2949;ENST00000850617.1_31_2955;R2T2P_ENST00000253861.5_25_2946	ENSG00000131558.16	in_ref	EXOC4	ENSG00000131558.16;in_ref	ALANMHESLEWLASR
ENST00000263897.10_50_829;ENST00000593597.2_104_760;ENST00000595101.5_19_426;ENST00000596136.5_17_457;ENST00000600970.5_32_433;R2T2P_ENST00000263897.10_50_826;R2T2P_ENST00000595101.5_19_423	ENSG00000053501.15	in_ref	USE1	ENSG00000053501.15;in_ref	ALANQFLAPGR
ENST00000331483.9_65_1591;ENST00000415593.6_63_1319;ENST00000439918.7_92_1486;ENST00000570907.6_45_1658;ENST00000571617.2_53_1453;ENST00000576052.2_65_421;ENST00000576390.6_39_1430;ENST00000576541.2_65_451;ENST00000679366.1_54_866;ENST00000679439.1_24_1463;ENST00000679688.1_52_432;ENST00000679889.1_10_924;ENST00000680105.1_50_457;ENST00000680191.1_51_1652;ENST00000680226.1_23_1588;ENST00000680416.1_154_540;ENST00000680593.1_65_1525;ENST00000680732.1_99_506;ENST00000680846.1_65_436;ENST00000680847.1_65_733;ENST00000680884.1_154_1782;ENST00000680914.1_65_1531;ENST00000681020.1_52_1725;ENST00000681420.1_65_1504;ENST00000681566.1_116_928;ENST00000681693.1_8_1453;R2T2P_ENST00000331483.9_65_1588;R2T2P_ENST00000576390.6_39_1427;R2T2P_ENST00000680076.1_99_1736;R2T2P_ENST00000680208.1_105_1685	ENSG00000185624.16	in_ref	P4HB	ENSG00000185624.16;in_ref	ALAPEYAK
ENST00000356244.8_241_2004;ENST00000405486.5_714_2477;ENST00000455915.6_1471_3234;ENST00000705116.1_683_2446;R2T2P_ENST00000356244.8_241_2001	ENSG00000100401.21	in_ref	RANGAP1	ENSG00000100401.21;in_ref	ALAPLLLAFVTK
ENST00000244040.4_263_847;R2T2P_ENST00000244040.4_263_844	ENSG00000124209.4	in_ref	RAB22A	ENSG00000124209.4;in_ref	ALAPMYYR
ENST00000357650.9_174_1304;ENST00000370112.8_188_1318;ENST00000850622.1_184_1314;R2T2P_ENST00000357650.9_174_1301	ENSG00000162695.13	in_ref	SLC30A7	ENSG00000162695.13;in_ref	ALAPPDVHHER
ENST00000379757.9_13_1311;ENST00000473453.2_327_1301;R2T2P_ENST00000379757.9_13_1308	ENSG00000239264.9	in_ref	TXNDC5	ENSG00000239264.9;in_ref	ALAPTWEQLALGLEHSETVK
ENST00000341183.9_456_1445;ENST00000371945.10_255_1493;ENST00000371946.9_201_1562;ENST00000649800.1_245_1642;ENST00000650508.1_245_1519;R2T2P_ENST00000371945.10_219_1490	ENSG00000079277.22	in_ref	MKNK1	ENSG00000079277.22;in_ref	ALAQAGR
ENST00000290921.10_183_1505;ENST00000309035.11_313_3270;ENST00000334808.10_206_1747;ENST00000337195.11_451_1788;ENST00000382952.8_404_1693;ENST00000411419.7_410_1747;ENST00000494626.6_384_1721;ENST00000503594.6_359_1651;ENST00000531469.5_288_1625;ENST00000703138.1_363_1652;ENST00000703163.1_2004_3293;ENST00000703164.1_495_1787;ENST00000703165.1_344_1636;R2T2P_ENST00000290921.10_183_1502;R2T2P_ENST00000337195.11_451_1785;R2T2P_ENST00000382952.8_404_1690	ENSG00000159692.18;ENSG00000175029.17	in_ref	NA	ENSG00000159692.18;ENSG00000175029.17;in_ref	ALAQALK
ENST00000261674.9_141_2996;ENST00000538548.5_141_506;ENST00000541286.5_94_3105;R2T2P_ENST00000261674.9_141_2993;R2T2P_ENST00000538548.5_141_503;R2T2P_ENST00000540469.5_150_668	ENSG00000061936.10	in_ref	SFSWAP	ENSG00000061936.10;in_ref	ALAQEQGQHLIPWMGDHK
ENST00000334661.5_104_2374;ENST00000463876.5_355_2688;R2T2P_ENST00000334661.5_104_2371;R2T2P_ENST00000463876.5_355_2685	ENSG00000187091.14	in_ref	PLCD1	ENSG00000187091.14;in_ref	ALAQGPWWAR
ENST00000288532.11_18_1001;ENST00000547943.5_25_552;ENST00000551769.1_169_560;ENST00000552443.5_333_972;R2T2P_ENST00000288532.11_18_998	ENSG00000110871.15	in_ref	COQ5	ENSG00000110871.15;in_ref	ALAQGYR
ENST00000375541.10_89_6142;R2T2P_ENST00000375541.10_305_6139	ENSG00000058453.17	in_ref	CROCC	ENSG00000058453.17;in_ref	ALAQLEAEK
ENST00000340490.7_22_1774;ENST00000426292.7_26_1603;ENST00000449291.7_13_1629;R2T2P_ENST00000449291.7_13_1626	ENSG00000147813.16	in_ref	NAPRT	ENSG00000147813.16;in_ref	ALAQLSLSR
ENST00000317479.8_85_672;ENST00000543589.5_30_512;R2T2P_ENST00000317479.8_85_669	ENSG00000176894.10	in_ref	PXMP2	ENSG00000176894.10;in_ref	ALAQYLLFLR
ENST00000343684.4_76_1284;ENST00000371410.5_147_1394;R2T2P_ENST00000371410.5_147_1391	ENSG00000101882.10;ENSG00000189134.4	in_ref	NA	ENSG00000101882.10;ENSG00000189134.4;in_ref	ALASFNQEER
ENST00000261866.12_16_7347;ENST00000427534.6_1_6798;ENST00000535302.6_29_7021;ENST00000558319.5_32_6271;ENST00000559511.6_1_6855;ENST00000682065.1_32_7219;ENST00000682669.1_32_7162;ENST00000683496.1_32_6046;ENST00000683734.1_16_5925;ENST00000684235.1_32_7210;R2T2P_ENST00000261866.12_16_7344	ENSG00000104133.16	in_ref	SPG11	ENSG00000104133.16;in_ref	ALASGEASMEDLHPEIHALLQSAELLEEEAPDIPLRR
ENST00000264552.14_200_868;R2T2P_ENST00000264552.14_200_865	ENSG00000108106.14	in_ref	UBE2S	ENSG00000108106.14;in_ref	ALASGTEASSTDPGAPGGPGGAEGPMAK
ENST00000211998.10_93_3497;ENST00000372755.7_95_3295;R2T2P_ENST00000211998.10_93_3494;R2T2P_ENST00000372755.7_95_3292	ENSG00000035403.18	in_ref	VCL	ENSG00000035403.18;in_ref	ALASIDSK
ENST00000398868.8_42_1667;ENST00000538786.1_283_1854;ENST00000540699.1_207_714;R2T2P_ENST00000398868.8_42_1664	ENSG00000184743.13	in_ref	ATL3	ENSG00000184743.13;in_ref	ALASILLQDHIR
ENST00000338034.9_81_2561;ENST00000395962.6_75_2498;ENST00000426905.7_53_2413;R2T2P_ENST00000338034.9_81_2558	ENSG00000006744.19	in_ref	ELAC2	ENSG00000006744.19;in_ref	ALASLGK
ENST00000211998.10_93_3497;ENST00000372755.7_95_3295;R2T2P_ENST00000211998.10_93_3494;R2T2P_ENST00000372755.7_95_3292	ENSG00000035403.18	in_ref	VCL	ENSG00000035403.18;in_ref	ALASQLQDSLK
ENST00000211998.10_93_3497;ENST00000372755.7_95_3295;R2T2P_ENST00000211998.10_93_3494;R2T2P_ENST00000372755.7_95_3292	ENSG00000035403.18	in_ref	VCL	ENSG00000035403.18;in_ref	ALASQLQDSLKDLK
ENST00000302165.5_368_2122;R2T2P_ENST00000302165.5_368_2119	ENSG00000170604.5	in_ref	IRF2BP1	ENSG00000170604.5;in_ref	ALASSGFK
ENST00000005558.8_471_1826;ENST00000403825.8_230_1585;ENST00000535603.5_511_1716;ENST00000621379.4_346_1551;ENST00000674915.1_230_1285;ENST00000675578.1_658_2013;ENST00000675905.1_230_1504;ENST00000676282.1_230_1585;R2T2P_ENST00000675578.1_658_2010	ENSG00000006652.15;ENSG00000288640.1	in_ref	NA	ENSG00000006652.15;ENSG00000288640.1;in_ref	ALATDGNK
ENST00000226760.5_171_2843;ENST00000503569.5_168_2840;ENST00000506362.2_56_2479;ENST00000673991.1_168_2876;ENST00000682275.1_171_2879;ENST00000684087.1_148_2820;R2T2P_ENST00000503569.5_168_2837;R2T2P_ENST00000673991.1_168_2873	ENSG00000109501.15	in_ref	WFS1	ENSG00000109501.15;in_ref	ALATEVTAGLLSLLPSMPLNWPYLK
ENST00000645190.1_52_1317;R2T2P_ENST00000381021.7_576_1496;R2T2P_ENST00000441818.5_733_1461;R2T2P_ENST00000645190.1_52_1314	ENSG00000100416.15	in_ref	TRMU	ENSG00000100416.15;in_ref	ALATGQFAVFYK
ENST00000375254.8_19_15570;R2T2P_ENST00000375254.8_19_15567	ENSG00000127481.15	in_ref	UBR4	ENSG00000127481.15;in_ref	ALATNPALR
ENST00000265810.8_116_1216;ENST00000308354.11_40_1848;ENST00000339162.11_40_1848;ENST00000397760.8_401_1459;ENST00000397761.6_78_1136;ENST00000409417.6_131_1189;ENST00000430850.6_84_482;ENST00000464275.5_1175_1615;ENST00000614502.4_95_535;R2T2P_ENST00000308354.11_790_1845	ENSG00000120913.24;ENSG00000248235.6	in_ref	NA	ENSG00000120913.24;ENSG00000248235.6;in_ref	ALATPPK
ENST00000225394.8_271_2556;ENST00000394869.7_172_2484;ENST00000579937.5_215_2299;ENST00000581348.5_54_2297;ENST00000585148.1_1_686;R2T2P_ENST00000225394.8_271_2553	ENSG00000108262.16	in_ref	GIT1	ENSG00000108262.16;in_ref	ALATSEAK
ENST00000263991.9_483_4178;ENST00000405015.7_529_4011;ENST00000405289.5_1_3591;ENST00000405482.5_381_1311;ENST00000413434.5_209_533;ENST00000431489.6_636_4118;R2T2P_ENST00000405289.5_1_3588;R2T2P_ENST00000431489.6_636_4115	ENSG00000115504.15	in_ref	EHBP1	ENSG00000115504.15;in_ref	ALATSSINMK
ENST00000377038.8_72_1067;R2T2P_ENST00000377038.8_72_1064	ENSG00000160049.12	in_ref	DFFA	ENSG00000160049.12;in_ref	ALAVALNWDIK
ENST00000269243.8_140_6070;ENST00000360416.8_104_6127;ENST00000379980.8_140_6097;ENST00000684843.1_487_6447;ENST00000686654.1_170_6193;ENST00000687178.1_529_6486;ENST00000688902.1_488_6511;ENST00000692526.1_260_6220;ENST00000693441.1_226_6249;R2T2P_ENST00000269243.8_140_6067;R2T2P_ENST00000684843.1_397_6444	ENSG00000133026.14	in_ref	MYH10	ENSG00000133026.14;in_ref	ALAVASK
ENST00000531072.1_214_1290;ENST00000652489.1_84_1160;R2T2P_ENST00000531072.1_253_1287	ENSG00000168061.17	in_ref	SAC3D1	ENSG00000168061.17;in_ref	ALAVDAAFR
ENST00000309996.7_509_7681;ENST00000333896.5_386_6853;ENST00000352632.7_87_7781;ENST00000356805.9_240_7334;ENST00000389980.7_95_2164;ENST00000529997.5_1_7098;ENST00000533211.6_590_7762;ENST00000595535.5_87_6095;ENST00000598249.6_321_8015;ENST00000611817.5_604_7776;ENST00000617502.5_253_7446;ENST00000647510.2_686_7858;ENST00000713737.1_1_6372;ENST00000713738.1_504_7676;ENST00000713739.1_1_6798;ENST00000713740.1_1_5547;ENST00000713741.1_451_7536;ENST00000713742.1_454_7179;R2T2P_ENST00000333896.5_386_6850;R2T2P_ENST00000356805.9_240_7331	ENSG00000115306.17;ENSG00000160460.17;ENSG00000173898.16	in_ref	NA	ENSG00000115306.17;ENSG00000160460.17;ENSG00000173898.16;in_ref	ALAVEGK
ENST00000013125.9_320_2860;ENST00000557390.6_282_2456;ENST00000682126.1_232_2772;R2T2P_ENST00000682126.1_232_2769;R2T2P_R1.21478.1_65_2320	ENSG00000012983.12	in_ref	MAP4K5	ENSG00000012983.12;in_ref	ALAVELLDK
ENST00000259477.6_87_548;ENST00000353214.6_1253_1714;R2T2P_ENST00000353214.6_1253_1711	ENSG00000136950.13	in_ref	ARPC5L	ENSG00000136950.13;in_ref	ALAVGGLGSIIR
ENST00000297440.11_23_2590;R2T2P_ENST00000297440.11_23_2587	ENSG00000164818.16	in_ref	DNAAF5	ENSG00000164818.16;in_ref	ALAVHLLDLGLR
ENST00000321407.3_415_2742;R2T2P_ENST00000321407.3_415_2739	ENSG00000179562.3	in_ref	GCC1	ENSG00000179562.3;in_ref	ALAVLTEK
ENST00000312055.9_127_6045;ENST00000354558.7_27_5945;ENST00000529230.6_99_6197;R2T2P_ENST00000529230.6_99_6194	ENSG00000175216.15	in_ref	CKAP5	ENSG00000175216.15;in_ref	ALAVMVDHLESEK
ENST00000314888.10_155_7780;ENST00000706939.1_155_7831;R2T2P_ENST00000314888.10_203_7777	ENSG00000137076.22	in_ref	TLN1	ENSG00000137076.22;in_ref	ALAVNPR
ENST00000302500.5_261_1553;ENST00000356970.6_109_1764;ENST00000369968.7_230_1801;ENST00000369969.7_297_1952;ENST00000369970.8_317_1822;ENST00000674849.1_67_1722;ENST00000675018.1_348_1643;ENST00000675247.2_5_1558;ENST00000675508.1_305_1960;ENST00000675571.1_488_1783;ENST00000675584.1_111_1733;ENST00000675650.1_107_1678;ENST00000675654.1_307_1962;ENST00000675790.1_262_1683;ENST00000675956.1_39_1694;ENST00000676391.2_95_1495;ENST00000676392.2_260_1966;ENST00000676454.1_226_1659;ENST00000685014.1_116_1771;ENST00000685104.1_298_1953;ENST00000685497.1_258_1913;ENST00000685540.1_141_1796;ENST00000685628.1_23_1528;ENST00000685791.1_327_1898;ENST00000686078.1_93_1748;ENST00000686434.1_105_1610;ENST00000686776.1_267_1922;ENST00000686817.1_135_1706;ENST00000686821.1_261_1916;ENST00000687099.1_269_1840;ENST00000687134.1_221_1792;ENST00000687226.1_239_1744;ENST00000687328.1_312_1967;ENST00000687449.1_107_1762;ENST00000687591.1_81_1736;ENST00000687646.1_166_1737;ENST00000687734.1_132_1637;ENST00000687865.1_277_1932;ENST00000688285.1_256_1911;ENST00000688610.1_297_1589;ENST00000688778.1_99_1754;ENST00000689103.1_1391_2686;ENST00000689189.1_116_1771;ENST00000689351.1_79_1734;ENST00000689359.1_1003_2658;ENST00000689479.1_322_1893;ENST00000689991.1_278_1933;ENST00000690509.1_268_1923;ENST00000690756.1_268_1923;ENST00000690781.1_156_1811;ENST00000690874.1_253_1908;ENST00000691342.1_483_1778;ENST00000691513.1_247_1902;ENST00000691556.1_340_1995;ENST00000691731.1_301_1956;ENST00000691777.1_121_1692;ENST00000692342.1_204_1775;ENST00000692404.1_140_1795;ENST00000692511.1_106_1761;ENST00000692732.1_156_1727;ENST00000692795.1_301_1956;ENST00000693089.1_116_1771;ENST00000693336.1_1188_2843;ENST00000693673.1_301_1956;R2T2P_ENST00000675018.1_3_1640;R2T2P_ENST00000686434.1_105_1607;R2T2P_ENST00000691342.1_150_1775;R2T2P_ENST00000693336.1_1188_2840	ENSG00000121940.17	in_ref	CLCC1	ENSG00000121940.17;in_ref	ALAVTFTTFVTEPLK
ENST00000316052.6_58_795;ENST00000525936.1_82_552;ENST00000703646.1_88_996;R2T2P_ENST00000316052.6_58_792	ENSG00000178896.9;ENSG00000290230.1	in_ref	NA	ENSG00000178896.9;ENSG00000290230.1;in_ref	ALAVVYGPHEIR
ENST00000332707.10_488_3376;ENST00000400935.2_380_984;ENST00000540203.5_367_548;R2T2P_ENST00000332707.10_488_3373	ENSG00000184575.12	in_ref	XPOT	ENSG00000184575.12;in_ref	ALAYFEQLK
ENST00000358161.9_108_7466;ENST00000372731.8_143_7561;ENST00000372739.7_114_7547;ENST00000627441.3_126_7595;ENST00000630804.2_114_7487;ENST00000630866.2_111_7607;ENST00000704202.1_111_7631;ENST00000704203.1_495_7964;ENST00000704204.1_1_6960;ENST00000704205.1_1_1859;ENST00000706487.1_177_7610;R2T2P_ENST00000358161.9_108_7463;R2T2P_ENST00000372731.8_143_7558;R2T2P_ENST00000372739.7_114_7544;R2T2P_ENST00000630804.2_114_7484	ENSG00000197694.19	in_ref	SPTAN1	ENSG00000197694.19;in_ref	ALCAEADR
ENST00000360768.5_299_829;ENST00000434382.2_4_537;ENST00000648179.1_103_633;ENST00000648187.1_66_737;R2T2P_ENST00000360768.5_299_826	ENSG00000196715.7	in_ref	VKORC1L1	ENSG00000196715.7;in_ref	ALCDLGPWVK
ENST00000314888.10_155_7780;ENST00000706939.1_155_7831;R2T2P_ENST00000314888.10_203_7777	ENSG00000137076.22	in_ref	TLN1	ENSG00000137076.22;in_ref	ALCGFTEAAAQAAYLVGVSDPNSQAGQQGLVEPTQFAR
ENST00000295920.7_222_2006;ENST00000496455.7_222_2303;R2T2P_ENST00000496455.7_222_2300	ENSG00000163655.16	in_ref	GMPS	ENSG00000163655.16;in_ref	ALCNGDSK
ENST00000314797.10_105_2729;R2T2P_ENST00000314797.10_105_2726	ENSG00000181789.14	in_ref	COPG1	ENSG00000181789.14;in_ref	ALCQITDSTMLQAIER
ENST00000367441.1_40_1656;ENST00000367443.5_188_1744;ENST00000367444.7_188_1765;ENST00000367445.7_188_1792;ENST00000367446.7_211_1827;ENST00000400968.7_187_1803;ENST00000432079.5_569_1360;R2T2P_ENST00000400968.7_187_1800	ENSG00000116747.13	in_ref	RO60	ENSG00000116747.13;in_ref	ALDAAFYK
ENST00000304743.7_393_7418;ENST00000439984.7_113_6805;R2T2P_ENST00000304743.7_393_7415;R2T2P_ENST00000439984.7_113_6802;R2T2P_R1.21739.3_283_4662	ENSG00000100731.16	in_ref	PCNX1	ENSG00000100731.16;in_ref	ALDAGEVVDR
ENST00000299238.7_127_2454;R2T2P_ENST00000299238.7_127_2451	ENSG00000166189.8	in_ref	HPS6	ENSG00000166189.8;in_ref	ALDAGLALGPSSPLLR
ENST00000298854.7_173_1411;ENST00000524487.5_173_1252;R2T2P_ENST00000298854.7_173_1408;R2T2P_ENST00000524487.5_173_1249	ENSG00000165917.10	in_ref	RAPSN	ENSG00000165917.10;in_ref	ALDAIER
ENST00000340490.7_22_1774;ENST00000426292.7_26_1603;ENST00000435154.7_26_1498;ENST00000449291.7_13_1629;R2T2P_ENST00000435154.7_26_1495;R2T2P_ENST00000449291.7_13_1626	ENSG00000147813.16	in_ref	NAPRT	ENSG00000147813.16;in_ref	ALDCSEVTVR
ENST00000397906.7_118_7563;R2T2P_ENST00000397906.7_118_7560	ENSG00000100154.15	in_ref	TTC28	ENSG00000100154.15;in_ref	ALDDAIK
ENST00000639132.1_872_5107;ENST00000639435.1_619_5541;ENST00000651470.1_60_2774;ENST00000652225.2_236_3796;ENST00000652613.1_898_3954;R2T2P_ENST00000652225.2_236_3793	ENSG00000134899.24;ENSG00000270181.3	in_ref	NA	ENSG00000134899.24;ENSG00000270181.3;in_ref	ALDDDEDVK
ENST00000376386.3_3_485;ENST00000553851.3_16_552;R2T2P_ENST00000553851.3_16_549	ENSG00000243279.4	in_ref	PRAF2	ENSG00000243279.4;in_ref	ALDDFVLGSAR
ENST00000274311.3_1010_2167;R2T2P_R1.8943.1_1686_2840	ENSG00000152684.11	in_ref	PELO	ENSG00000152684.11;in_ref	ALDDFYK
ENST00000409923.5_189_1448;ENST00000432176.7_235_1800;ENST00000440481.6_588_1415;ENST00000679826.1_809_1942;R2T2P_ENST00000409923.5_189_1445;R2T2P_ENST00000432176.7_235_1797	ENSG00000122591.13	in_ref	HYCC1	ENSG00000122591.13;in_ref	ALDDIIYR
ENST00000520655.5_639_2327;ENST00000520810.6_187_2457;ENST00000520835.7_240_2318;ENST00000521661.5_53_1741;ENST00000523517.5_19_1146;R2T2P_ENST00000517917.5_262_1482;R2T2P_ENST00000520201.5_251_1600;R2T2P_ENST00000520810.6_187_2454	ENSG00000104365.16	in_ref	IKBKB	ENSG00000104365.16;in_ref	ALDDILNLK
ENST00000265881.10_63_776;ENST00000539754.5_59_727;ENST00000544827.5_27_593;R2T2P_ENST00000265881.10_63_773	ENSG00000076043.11	in_ref	REXO2	ENSG00000076043.11;in_ref	ALDDISESIK
ENST00000265077.8_287_10477;ENST00000343200.9_357_7586;R2T2P_ENST00000265077.8_287_10474;R2T2P_ENST00000343200.9_357_7583;R2T2P_R1.9288.8_106_7254	ENSG00000038427.16	in_ref	VCAN	ENSG00000038427.16;in_ref	ALDDMFESSTLSDGQAIADQSEIIPTLGQFER
ENST00000295688.8_109_1746;ENST00000368259.6_62_1585;ENST00000413555.5_14_842;ENST00000415548.1_31_513;ENST00000446905.5_28_593;ENST00000472765.6_322_1824;ENST00000478640.6_122_583;ENST00000496684.6_46_748;ENST00000533194.5_149_581;R2T2P_ENST00000295688.8_109_1743	ENSG00000163468.15	in_ref	CCT3	ENSG00000163468.15;in_ref	ALDDMISTLK
ENST00000295688.8_109_1746;ENST00000368259.6_62_1585;ENST00000413555.5_14_842;ENST00000446905.5_28_593;ENST00000472765.6_322_1824;ENST00000478640.6_122_583;ENST00000496684.6_46_748;ENST00000533194.5_149_581;R2T2P_ENST00000295688.8_109_1743	ENSG00000163468.15	in_ref	CCT3	ENSG00000163468.15;in_ref	ALDDMISTLKK
ENST00000261366.10_374_2134;ENST00000395354.1_321_1484;ENST00000460265.5_887_1876;ENST00000492190.5_241_738;R2T2P_ENST00000261366.10_404_2131;R2T2P_ENST00000395354.1_351_1481	ENSG00000113368.12	in_ref	LMNB1	ENSG00000113368.12;in_ref	ALDDTAR
ENST00000376712.4_82_924;ENST00000376714.7_171_1007;ENST00000376747.8_90_4640;ENST00000397618.7_89_1207;R2T2P_ENST00000376747.8_90_4637;R2T2P_ENST00000397618.7_89_1204	ENSG00000102595.22	in_ref	UGGT2	ENSG00000102595.22;in_ref	ALDDTQVK
ENST00000370834.9_80_1444;ENST00000370841.9_80_1345;ENST00000420607.6_9_1286;ENST00000528016.1_1_204;ENST00000679687.1_28_855;ENST00000680805.1_358_1482;ENST00000680964.1_358_1386;ENST00000681430.1_358_1386;ENST00000681790.1_439_1446;R2T2P_ENST00000370841.9_80_1342;R2T2P_ENST00000526196.5_103_1257;R2T2P_ENST00000534334.5_311_868	ENSG00000117054.15	in_ref	ACADM	ENSG00000117054.15;in_ref	ALDEATK
ENST00000253778.13_120_2168;R2T2P_ENST00000253778.13_120_2165;R2T2P_R1.10155.3_85_1968	ENSG00000131459.13	in_ref	GFPT2	ENSG00000131459.13;in_ref	ALDEELYK
ENST00000357308.9_157_2256;ENST00000361060.5_178_2223;ENST00000674507.1_118_1995;R2T2P_ENST00000361060.5_178_2220	ENSG00000198380.13	in_ref	GFPT1	ENSG00000198380.13;in_ref	ALDEEVHK
ENST00000292644.5_70_1371;ENST00000425206.6_42_1334;ENST00000435765.5_412_1713;ENST00000457587.5_292_682;ENST00000678493.1_400_1701;ENST00000679205.1_266_1567;ENST00000679341.1_395_1696;R2T2P_ENST00000678493.1_400_1698	ENSG00000161057.13	in_ref	PSMC2	ENSG00000161057.13;in_ref	ALDEGDIALLK
ENST00000376344.8_243_1268;R2T2P_ENST00000376344.8_243_1265	ENSG00000165118.15	in_ref	QNG1	ENSG00000165118.15;in_ref	ALDEGIPITSASYYATVTLDQVR
ENST00000252527.8_1_2154;ENST00000330634.11_144_3866;ENST00000392634.9_132_3881;ENST00000617571.5_1_3147;ENST00000674631.1_1_1845;ENST00000674757.1_1_3156;ENST00000674991.1_1_2944;ENST00000675207.1_145_3990;ENST00000675329.1_1_3726;ENST00000675481.1_1_3753;ENST00000675638.1_1_3669;ENST00000675930.1_1_3483;ENST00000675980.1_1_3768;ENST00000676366.1_1_3402;R2T2P_ENST00000330634.11_144_3863;R2T2P_ENST00000392634.9_132_3878;R2T2P_ENST00000674631.1_10_1842	ENSG00000203485.14	in_ref	INF2	ENSG00000203485.14;in_ref	ALDELFEAIEQK
ENST00000344836.9_622_3930;ENST00000381886.8_117_3377;ENST00000563085.5_467_3194;ENST00000673704.1_52_3465;R2T2P_ENST00000344836.9_622_3927;R2T2P_ENST00000673704.1_52_3462	ENSG00000187555.17	in_ref	USP7	ENSG00000187555.17;in_ref	ALDELMDGDIIVFQK
ENST00000338910.9_189_1760;ENST00000471658.5_161_1342;ENST00000492741.5_186_1367;ENST00000619300.4_138_1709;R2T2P_ENST00000338910.9_189_1757;R2T2P_ENST00000471658.5_161_1339	ENSG00000121390.19	in_ref	PSPC1	ENSG00000121390.19;in_ref	ALDEMEK
ENST00000260777.14_626_2341;ENST00000355371.9_109_2004;ENST00000392901.10_469_1965;ENST00000392903.3_499_2175;ENST00000615301.4_287_1657;R2T2P_ENST00000355371.9_109_2001	ENSG00000187164.20	in_ref	SHTN1	ENSG00000187164.20;in_ref	ALDENAK
ENST00000260950.5_134_1261;R2T2P_ENST00000260950.5_134_1258	ENSG00000138379.5	in_ref	MSTN	ENSG00000138379.5;in_ref	ALDENGHDLAVTFPGPGEDGLNPFLEVK
ENST00000312475.5_12_851;ENST00000558531.1_14_523;R2T2P_ENST00000312475.5_12_848;R2T2P_ENST00000558531.1_14_520;R2T2P_ENST00000649547.1_2546_3154	ENSG00000173867.10;ENSG00000259494.2	in_ref	NA	ENSG00000173867.10;ENSG00000259494.2;in_ref	ALDENQR
ENST00000176763.10_183_3089;R2T2P_ENST00000176763.10_183_3086	ENSG00000072786.13	in_ref	STK10	ENSG00000072786.13;in_ref	ALDESHNQNLK
ENST00000292385.9_611_2566;ENST00000309007.9_221_2170;ENST00000393565.6_114_2201;ENST00000512501.1_216_1391;R2T2P_ENST00000309007.9_221_2167	ENSG00000113758.14	in_ref	DBN1	ENSG00000113758.14;in_ref	ALDEVTSSQPPPLPPPPPPAQETQEPSPILDSEETR
ENST00000273398.8_93_1946;ENST00000496747.6_157_1911;ENST00000703904.2_446_2299;ENST00000703909.1_72_1670;ENST00000703910.1_183_2036;ENST00000703911.1_351_2204;R2T2P_ENST00000703904.2_446_2296	ENSG00000114573.12	in_ref	ATP6V1A	ENSG00000114573.12;in_ref	ALDEYYDK
ENST00000273398.8_93_1946;ENST00000496747.6_157_1911;ENST00000703904.2_446_2299;ENST00000703909.1_72_1670;ENST00000703910.1_183_2036;ENST00000703911.1_351_2204;R2T2P_ENST00000703904.2_446_2296	ENSG00000114573.12	in_ref	ATP6V1A	ENSG00000114573.12;in_ref	ALDEYYDKHFTEFVPLR
ENST00000376925.8_94_534;ENST00000398409.1_133_573;ENST00000398411.5_84_524;R2T2P_ENST00000398411.5_84_521	ENSG00000101439.9	in_ref	CST3	ENSG00000101439.9;in_ref	ALDFAVGEYNK
ENST00000284202.9_88_1050;ENST00000578221.1_16_570;ENST00000585067.5_64_603;ENST00000648078.1_124_1122;R2T2P_ENST00000284202.9_88_1047	ENSG00000154059.11	in_ref	IMPACT	ENSG00000154059.11;in_ref	ALDFDISETR
ENST00000193403.11_385_3063;ENST00000252699.7_98_2833;ENST00000376839.7_280_2748;ENST00000394419.9_247_2991;ENST00000424234.7_87_2822;ENST00000438964.6_207_2870;ENST00000440400.3_98_2818;ENST00000502692.5_117_2951;ENST00000513398.2_36_2741;ENST00000538545.6_21_2813;ENST00000553370.5_172_605;ENST00000553779.5_276_530;ENST00000554508.6_124_755;ENST00000555616.5_204_919;ENST00000556433.5_478_1259;ENST00000556571.1_190_568;ENST00000679147.1_207_2894;ENST00000682291.1_289_3030;ENST00000682331.1_289_2769;ENST00000682559.1_212_670;ENST00000683198.1_289_3057;ENST00000683225.1_439_2907;ENST00000683267.1_289_1095;ENST00000683342.1_289_2999;ENST00000684182.1_296_2779;ENST00000684598.1_289_2949;ENST00000684638.1_289_1095;ENST00000684713.1_264_2915;ENST00000697712.1_1_2595;R2T2P_ENST00000193403.11_385_3060;R2T2P_ENST00000252699.7_98_2830;R2T2P_ENST00000394419.9_247_2988;R2T2P_ENST00000424234.7_87_2819;R2T2P_ENST00000438964.6_207_2867;R2T2P_ENST00000682130.1_289_2457;R2T2P_ENST00000682331.1_289_2766;R2T2P_ENST00000682381.1_289_2721;R2T2P_ENST00000684340.1_289_2640	ENSG00000072110.17;ENSG00000130402.14;ENSG00000248746.6	in_ref	NA	ENSG00000072110.17;ENSG00000130402.14;ENSG00000248746.6;in_ref	ALDFIASK
ENST00000252699.7_98_2833;ENST00000424234.7_87_2822;ENST00000440400.3_98_2818;ENST00000697712.1_1_2595;R2T2P_ENST00000252699.7_98_2830;R2T2P_ENST00000424234.7_87_2819	ENSG00000130402.14	in_ref	ACTN4	ENSG00000130402.14;in_ref	ALDFIASKGVKLVSIGAEEIVDGNAK
ENST00000380152.8_200_10456;ENST00000530893.7_568_10455;ENST00000544455.6_100_10356;ENST00000680887.1_126_10382;ENST00000700202.2_200_10405;ENST00000713680.1_200_10300;R2T2P_ENST00000380152.8_200_10453	ENSG00000139618.19	in_ref	BRCA2	ENSG00000139618.19;in_ref	ALDFLSR
ENST00000318130.13_213_3011;ENST00000367512.8_262_3108;ENST00000685249.1_200_2092;ENST00000685596.1_105_2732;ENST00000686047.1_390_3005;ENST00000686225.1_208_3081;ENST00000687113.1_339_2906;ENST00000692170.1_385_2997;R2T2P_ENST00000318130.13_213_3008	ENSG00000116406.20	in_ref	EDEM3	ENSG00000116406.20;in_ref	ALDFLWEK
ENST00000366442.2_368_780;ENST00000368445.9_216_1967;ENST00000368450.5_133_1554;ENST00000368453.8_133_1557;ENST00000412170.5_93_692;ENST00000448116.7_222_1976;R2T2P_ENST00000368445.9_216_1964;R2T2P_ENST00000448116.7_222_1973	ENSG00000160691.19	in_ref	SHC1	ENSG00000160691.19;in_ref	ALDFNTR
ENST00000435817.7_51_2123;R2T2P_ENST00000435817.7_51_2120	ENSG00000197948.11	in_ref	FCHSD1	ENSG00000197948.11;in_ref	ALDFPGFLDMMAPR
ENST00000339950.5_422_2779;ENST00000371146.5_329_2686;ENST00000442679.5_240_502;ENST00000452143.5_336_893;R2T2P_ENST00000371146.5_329_2683	ENSG00000162607.13	in_ref	USP1	ENSG00000162607.13;in_ref	ALDFTDSQENEEK
ENST00000314888.10_155_7780;ENST00000706939.1_155_7831;R2T2P_ENST00000314888.10_203_7777	ENSG00000137076.22	in_ref	TLN1	ENSG00000137076.22;in_ref	ALDGAFTEENR
ENST00000494733.5_1_4416;ENST00000561311.5_231_7859;ENST00000636159.2_374_8002;R2T2P_ENST00000636159.2_374_7999	ENSG00000171914.17	in_ref	TLN2	ENSG00000171914.17;in_ref	ALDGDFSEDNR
ENST00000314759.6_76_1314;ENST00000400018.7_71_1237;R2T2P_ENST00000314759.6_76_1311;R2T2P_ENST00000400018.7_71_1234	ENSG00000165480.16	in_ref	SKA3	ENSG00000165480.16;in_ref	ALDGEESDFEDYPMR
ENST00000323441.10_29_2236;ENST00000337138.9_293_2773;ENST00000394997.5_266_2749;ENST00000539097.2_230_2782;R2T2P_ENST00000323441.10_29_2233;R2T2P_ENST00000337138.9_293_2770;R2T2P_ENST00000394997.5_266_2746	ENSG00000100644.17	in_ref	HIF1A	ENSG00000100644.17;in_ref	ALDGFVMVLTDDGDMIYISDNVNK
ENST00000360565.8_41_3979;R2T2P_ENST00000360565.8_41_3976	ENSG00000126461.15	in_ref	SCAF1	ENSG00000126461.15;in_ref	ALDGGDR
ENST00000377403.7_304_2679;ENST00000602477.1_153_2561;R2T2P_ENST00000377403.7_313_2676	ENSG00000049239.13	in_ref	H6PD	ENSG00000049239.13;in_ref	ALDGLWNR
ENST00000311172.11_240_2294;ENST00000409314.5_170_2464;ENST00000409418.9_442_2664;ENST00000409853.5_134_1681;ENST00000458644.6_372_2186;R2T2P_ENST00000409418.9_442_2661	ENSG00000137478.15	in_ref	FCHSD2	ENSG00000137478.15;in_ref	ALDGNVYDHLK
ENST00000310144.11_61_1281;ENST00000582130.5_39_828;ENST00000584536.5_20_529;ENST00000585242.5_13_171;ENST00000703608.1_15_215;R2T2P_ENST00000310144.11_61_1278	ENSG00000087191.14	in_ref	PSMC5	ENSG00000087191.14;in_ref	ALDGPEQMELEEGK
ENST00000332231.9_214_3036;ENST00000354293.10_134_3001;ENST00000359032.10_134_3067;ENST00000448903.7_153_2972;ENST00000527024.2_112_907;ENST00000528815.5_123_2093;ENST00000687792.1_123_2090;ENST00000687890.1_123_2090;ENST00000693238.1_123_2090;R2T2P_ENST00000332231.9_214_3033;R2T2P_ENST00000354293.10_161_2998;R2T2P_ENST00000448903.7_153_2969	ENSG00000183020.15;ENSG00000196961.13	in_ref	NA	ENSG00000183020.15;ENSG00000196961.13;in_ref	ALDGYSK
ENST00000217426.7_86_1384;R2T2P_ENST00000217426.7_86_1381	ENSG00000101444.13	in_ref	AHCY	ENSG00000101444.13;in_ref	ALDIAENEMPGLMR
ENST00000345016.9_224_3685;ENST00000643116.3_233_3880;ENST00000700387.1_207_3818;R2T2P_ENST00000643116.3_233_3877;R2T2P_ENST00000700387.1_207_3815	ENSG00000065000.20	in_ref	AP3D1	ENSG00000065000.20;in_ref	ALDIDLDKPLADSEK
ENST00000345016.9_224_3685;ENST00000643116.3_233_3880;ENST00000700387.1_207_3818;R2T2P_ENST00000643116.3_233_3877;R2T2P_ENST00000700387.1_207_3815	ENSG00000065000.20	in_ref	AP3D1	ENSG00000065000.20;in_ref	ALDIDLDKPLADSEKLPIQK
ENST00000326648.5_389_4624;R2T2P_ENST00000326648.5_389_4621	ENSG00000180357.10	in_ref	ZNF609	ENSG00000180357.10;in_ref	ALDILQQHASHYK
ENST00000304992.11_100_7107;ENST00000572621.5_267_7274;ENST00000573725.2_96_6923;ENST00000577001.1_237_3274;ENST00000703540.1_85_6945;ENST00000703541.1_70_6942;R2T2P_ENST00000304992.11_100_7104;R2T2P_ENST00000573725.2_96_6920	ENSG00000174231.18	in_ref	PRPF8	ENSG00000174231.18;in_ref	ALDIPLVK
ENST00000262327.9_82_2931;ENST00000378526.9_116_3145;R2T2P_ENST00000262327.9_82_2928;R2T2P_ENST00000378526.9_116_3142	ENSG00000005156.12	in_ref	LIG3	ENSG00000005156.12;in_ref	ALDLADMITR
ENST00000321945.12_29_1258;ENST00000506553.5_327_1409;R2T2P_ENST00000321945.12_29_1255	ENSG00000163322.14	in_ref	ABRAXAS1	ENSG00000163322.14;in_ref	ALDLDDRWQFK
ENST00000381007.9_216_1130;ENST00000506816.1_302_887;R2T2P_ENST00000381007.9_276_1127	ENSG00000197860.10	in_ref	SGTB	ENSG00000197860.10;in_ref	ALDLDPENDSYK
ENST00000305218.9_92_1723;ENST00000358794.9_554_2326;ENST00000538945.5_59_1618;ENST00000540887.1_1_414;R2T2P_ENST00000305218.9_92_1720	ENSG00000168439.17	in_ref	STIP1	ENSG00000168439.17;in_ref	ALDLDSSCK
ENST00000261593.8_440_1177;ENST00000578107.5_168_493;ENST00000578914.1_374_613;ENST00000580499.1_76_503;R2T2P_ENST00000261593.8_440_1174	ENSG00000134758.14	in_ref	RNF138	ENSG00000134758.14;in_ref	ALDLENIMR
ENST00000371804.4_91_1527;ENST00000546318.2_496_1839;R2T2P_ENST00000371804.4_91_1524	ENSG00000185745.10	in_ref	IFIT1	ENSG00000185745.10;in_ref	ALDLESLSLLGFVYK
ENST00000272227.8_90_1412;ENST00000381611.8_332_1669;ENST00000404371.6_339_1817;ENST00000404824.2_373_1839;ENST00000540494.5_331_1644;ENST00000617249.4_1_1479;R2T2P_ENST00000272227.8_90_1409	ENSG00000143870.13	in_ref	PDIA6	ENSG00000143870.13;in_ref	ALDLFSDNAPPPELLEIINEDIAK
ENST00000272227.8_90_1412;ENST00000381611.8_332_1669;ENST00000404371.6_339_1817;ENST00000404824.2_373_1839;ENST00000540494.5_331_1644;ENST00000617249.4_1_1479;R2T2P_ENST00000272227.8_90_1409	ENSG00000143870.13	in_ref	PDIA6	ENSG00000143870.13;in_ref	ALDLFSDNAPPPELLEIINEDIAKR
ENST00000232003.5_19_1596	ENSG00000113905.5	in_ref	HRG	ENSG00000113905.5;in_ref	ALDLINK
ENST00000215832.11_206_1288;ENST00000398822.7_241_1323;R2T2P_ENST00000215832.11_206_1285	ENSG00000100030.15	in_ref	MAPK1	ENSG00000100030.15;in_ref	ALDLLDK
ENST00000261396.6_93_3563;R2T2P_ENST00000261396.6_93_3560	ENSG00000069248.12	in_ref	NUP133	ENSG00000069248.12;in_ref	ALDLLEYIDEEEDININDLK
ENST00000366581.6_116_6307;ENST00000366582.8_128_6562;R2T2P_ENST00000366582.8_128_6559	ENSG00000119285.11	in_ref	HEATR1	ENSG00000119285.11;in_ref	ALDLLNNK
ENST00000345016.9_224_3685;ENST00000643010.1_216_1510;ENST00000643116.3_233_3880;ENST00000700387.1_207_3818;R2T2P_ENST00000643116.3_233_3877;R2T2P_ENST00000700387.1_207_3815	ENSG00000065000.20	in_ref	AP3D1	ENSG00000065000.20;in_ref	ALDLLYGMVSK
ENST00000287022.10_16_351;ENST00000517523.1_70_300;ENST00000518406.5_10_432;ENST00000521036.5_17_502;ENST00000523920.1_17_502;R2T2P_ENST00000517523.1_70_297;R2T2P_ENST00000518406.5_10_429;R2T2P_ENST00000518876.1_3574_3846;R2T2P_ENST00000519322.1_16_309;R2T2P_ENST00000521036.5_17_499	ENSG00000156467.10	in_ref	UQCRB	ENSG00000156467.10;in_ref	ALDLNLK
ENST00000216117.9_79_945;ENST00000412893.5_361_921;ENST00000678411.1_1_474;ENST00000679074.1_79_828;R2T2P_ENST00000216117.9_79_942	ENSG00000100292.18	in_ref	HMOX1	ENSG00000100292.18;in_ref	ALDLPSSGEGLAFFTFPNIASATK
ENST00000296754.7_259_3105;ENST00000443439.7_104_2929;R2T2P_ENST00000296754.7_259_3102;R2T2P_ENST00000443439.7_104_2926	ENSG00000164307.13	in_ref	ERAP1	ENSG00000164307.13;in_ref	ALDLSLYLK
ENST00000264639.9_165_1769;R2T2P_ENST00000264639.9_165_1766	ENSG00000108344.15	in_ref	PSMD3	ENSG00000108344.15;in_ref	ALDLVAAK
ENST00000277632.8_209_1546;ENST00000378036.5_1178_1630;R2T2P_ENST00000277632.8_233_1543	ENSG00000148481.14	in_ref	MINDY3	ENSG00000148481.14;in_ref	ALDLVSDPEYINLMK
ENST00000426508.7_327_4715;R2T2P_ENST00000426508.7_327_4712	ENSG00000187535.14	in_ref	IFT140	ENSG00000187535.14;in_ref	ALDMFNWK
ENST00000265351.12_175_3789;R2T2P_ENST00000265351.12_181_3786	ENSG00000124571.18	in_ref	XPO5	ENSG00000124571.18;in_ref	ALDMLDAEK
ENST00000344034.5_170_1810;R2T2P_ENST00000344034.5_170_1807	ENSG00000115241.11	in_ref	PPM1G	ENSG00000115241.11;in_ref	ALDMSYDHKPEDEVELAR
ENST00000379904.8_145_2892;ENST00000437043.8_151_3033;ENST00000508077.2_151_2901;ENST00000510373.6_228_3110;ENST00000714228.1_151_2964;R2T2P_ENST00000510373.6_228_3107	ENSG00000164308.18	in_ref	ERAP2	ENSG00000164308.18;in_ref	ALDMTYYLQHETSSPALLEGLSYLESFYHMMDR
ENST00000222399.11_138_5498;ENST00000393560.5_164_2716;ENST00000393561.6_517_5466;ENST00000439976.6_153_2267;ENST00000676574.1_190_4389;ENST00000676777.1_138_5165;ENST00000676920.1_517_3672;ENST00000677144.1_190_3138;ENST00000677588.1_190_3588;ENST00000677793.1_190_5238;ENST00000677801.1_569_4357;ENST00000678698.1_569_4180;ENST00000678704.1_190_1611;ENST00000678892.1_190_4212;ENST00000679200.1_517_4128;ENST00000679244.1_190_3756;R2T2P_ENST00000222399.11_138_5495;R2T2P_ENST00000677144.1_190_3135	ENSG00000091136.15	in_ref	LAMB1	ENSG00000091136.15;in_ref	ALDPAFK
ENST00000394780.8_50_3463;ENST00000436609.5_298_3162;R2T2P_ENST00000394780.8_50_3460	ENSG00000101901.13	in_ref	ALG13	ENSG00000101901.13;in_ref	ALDPEIYR
ENST00000216840.11_166_1869;ENST00000399409.7_485_2188;ENST00000558376.5_118_1392;ENST00000559974.5_197_1471;ENST00000560243.5_1_411;ENST00000560777.5_620_1150;R2T2P_ENST00000216840.11_166_1866	ENSG00000100949.15	in_ref	RABGGTA	ENSG00000100949.15;in_ref	ALDPLLYEK
ENST00000419617.7_149_1624;ENST00000523601.5_401_1960;ENST00000617590.1_132_1274;R2T2P_ENST00000419617.7_149_1621	ENSG00000104375.17	in_ref	STK3	ENSG00000104375.17;in_ref	ALDPMMER
ENST00000251636.10_122_4231;R2T2P_ENST00000251636.10_122_4228	ENSG00000067248.11	in_ref	DHX29	ENSG00000067248.11;in_ref	ALDPPQLQVISNAMNLLR
ENST00000347708.5_63_1235;R2T2P_ENST00000347708.5_267_1232;R2T2P_ENST00000530074.1_231_644	ENSG00000235173.7	in_ref	HGH1	ENSG00000235173.7;in_ref	ALDPQWPWAEEAAAALANLSR
ENST00000261220.13_31_1398;ENST00000323666.10_29_1465;ENST00000535095.5_661_1647;ENST00000546753.5_100_1467;ENST00000549808.1_50_538;ENST00000550777.5_26_1354;ENST00000551840.5_19_1452;ENST00000553151.5_29_564;R2T2P_ENST00000323666.10_29_1462;R2T2P_ENST00000535095.5_661_1644;R2T2P_ENST00000551840.5_19_1449	ENSG00000111142.14	in_ref	METAP2	ENSG00000111142.14;in_ref	ALDQASEEIWNDFR
ENST00000261220.13_31_1398;ENST00000323666.10_29_1465;ENST00000535095.5_661_1647;ENST00000546753.5_100_1467;ENST00000549808.1_50_538;ENST00000550777.5_26_1354;ENST00000551840.5_19_1452;ENST00000553151.5_29_564;R2T2P_ENST00000323666.10_29_1462;R2T2P_ENST00000535095.5_661_1644;R2T2P_ENST00000551840.5_19_1449	ENSG00000111142.14	in_ref	METAP2	ENSG00000111142.14;in_ref	ALDQASEEIWNDFREAAEAHR
ENST00000361804.5_123_3776;R2T2P_ENST00000361804.5_123_3773	ENSG00000108055.11	in_ref	SMC3	ENSG00000108055.11;in_ref	ALDQFVNFSEQK
ENST00000321919.14_24_1685;ENST00000436648.9_15_1433;ENST00000591451.5_1_1644;R2T2P_ENST00000321919.14_24_1682;R2T2P_ENST00000436648.9_15_1430;R2T2P_ENST00000589389.5_170_1570;R2T2P_ENST00000591451.5_1_1641	ENSG00000140632.17	in_ref	GLYR1	ENSG00000140632.17;in_ref	ALDQSDNDMSAVYR
ENST00000239444.4_246_2651;ENST00000341948.6_206_2602;R2T2P_ENST00000239444.4_246_2648;R2T2P_ENST00000341948.6_206_2599	ENSG00000120322.5;ENSG00000187372.11	in_ref	NA	ENSG00000120322.5;ENSG00000187372.11;in_ref	ALDREEEAELR
ENST00000194155.7_177_2573;R2T2P_ENST00000194155.7_177_2570	ENSG00000112852.7	in_ref	PCDHB2	ENSG00000112852.7;in_ref	ALDREEQPEIR
ENST00000262294.12_420_3314;ENST00000393065.6_366_3158;ENST00000393066.7_461_3355;R2T2P_ENST00000262294.12_420_3311	ENSG00000108395.14	in_ref	TRIM37	ENSG00000108395.14;in_ref	ALDSDAVVVAVFSGLPAVEK
ENST00000279281.8_38_2386;ENST00000526578.5_205_534;ENST00000528588.5_228_723;ENST00000529180.1_25_1027;ENST00000530773.5_137_837;ENST00000534124.5_25_516;ENST00000534557.1_90_854;R2T2P_ENST00000279281.8_38_2383	ENSG00000149823.10	in_ref	VPS51	ENSG00000149823.10;in_ref	ALDSDMQTLVYENYNK
ENST00000374987.4_61_1617;R2T2P_ENST00000374987.4_61_1614	ENSG00000169188.5	in_ref	APEX2	ENSG00000169188.5;in_ref	ALDSEGR
ENST00000358350.9_586_9627;ENST00000503238.6_568_4269;ENST00000507711.5_555_5216;ENST00000507873.8_1_9024;ENST00000673760.1_115_3008;R2T2P_ENST00000358350.9_586_9624;R2T2P_R1.7592.3_555_9575;R2T2P_R1.7592.4_555_9572	ENSG00000075539.15	in_ref	FRYL	ENSG00000075539.15;in_ref	ALDSILR
ENST00000281631.10_460_3024;ENST00000505554.5_18_2519;ENST00000505697.6_183_2747;ENST00000514067.6_118_2556;R2T2P_ENST00000281631.10_460_3021;R2T2P_ENST00000505554.5_18_2516;R2T2P_R1.8937.3_407_2788	ENSG00000151883.20	in_ref	PARP8	ENSG00000151883.20;in_ref	ALDSITSIR
ENST00000244815.9_241_2595;ENST00000289175.10_312_2570;ENST00000392000.4_118_2544;R2T2P_ENST00000244815.9_241_2592;R2T2P_ENST00000289175.10_312_2567;R2T2P_ENST00000392000.4_118_2541	ENSG00000124831.20	in_ref	LRRFIP1	ENSG00000124831.20;in_ref	ALDSNSLENDDLSAPGR
ENST00000244815.9_241_2595;ENST00000289175.10_312_2570;ENST00000392000.4_118_2544;R2T2P_ENST00000244815.9_241_2592;R2T2P_ENST00000289175.10_312_2567;R2T2P_ENST00000392000.4_118_2541	ENSG00000124831.20	in_ref	LRRFIP1	ENSG00000124831.20;in_ref	ALDSNSLENDDLSAPGREPGHFNPESR
ENST00000426426.3_76_405;R2T2P_ENST00000426426.3_76_402	ENSG00000224982.4	in_ref	TMEM233	ENSG00000224982.4;in_ref	ALDSSPEANTEDDK
ENST00000297591.10_23_5461;ENST00000421249.2_83_3526;R2T2P_ENST00000297591.10_23_5458;R2T2P_ENST00000421249.2_83_3523	ENSG00000164944.12	in_ref	VIRMA	ENSG00000164944.12;in_ref	ALDSVISMTEGMEAFLR
ENST00000297056.11_113_2131;ENST00000425398.6_93_1724;ENST00000436575.5_253_2148;R2T2P_ENST00000297056.11_113_2128;R2T2P_ENST00000425398.6_93_1721	ENSG00000164535.15	in_ref	DAGLB	ENSG00000164535.15;in_ref	ALDSVVSDR
ENST00000290231.11_176_1915;R2T2P_ENST00000290231.11_176_1912	ENSG00000124160.12	in_ref	NCOA5	ENSG00000124160.12;in_ref	ALDTLIQSGPALSHLVSQTTAQMGQPQAPMGSYQR
ENST00000066544.8_124_2598;ENST00000527547.5_53_2524;ENST00000531206.5_5_2497;R2T2P_ENST00000527547.5_53_2521;R2T2P_ENST00000531206.5_5_2494;R2T2P_ENST00000533415.5_115_2403;R2T2P_ENST00000571643.5_107_487	ENSG00000004897.12	in_ref	CDC27	ENSG00000004897.12;in_ref	ALDTLNK
ENST00000318607.10_506_2416;ENST00000372856.7_801_2696;ENST00000372857.7_794_2728;ENST00000372858.8_840_2822;ENST00000372862.7_303_2150;ENST00000451091.2_512_898;ENST00000518196.5_308_631;ENST00000519004.5_364_2139;ENST00000519100.6_63_1862;ENST00000520142.2_401_2311;ENST00000520804.2_363_2273;ENST00000521865.6_242_2152;ENST00000522387.5_317_2131;ENST00000522658.6_160_2070;ENST00000522720.2_369_2279;ENST00000523555.6_1005_2915;ENST00000610907.2_1_1767;ENST00000677006.1_1_1797;ENST00000677140.1_63_1964;ENST00000677478.1_457_2232;ENST00000677609.1_38_1843;ENST00000677765.1_42_1775;ENST00000677787.1_63_1835;ENST00000679197.1_63_1877;R2T2P_ENST00000318607.10_533_2413;R2T2P_ENST00000372857.7_794_2725;R2T2P_ENST00000372858.8_840_2819;R2T2P_ENST00000677244.1_1_1524;R2T2P_ENST00000678980.1_1_1572	ENSG00000070756.17;ENSG00000090621.15	in_ref	NA	ENSG00000070756.17;ENSG00000090621.15;in_ref	ALDTMNFDVIK
ENST00000372856.7_801_2696;ENST00000372857.7_794_2728;ENST00000372858.8_840_2822;ENST00000372862.7_303_2150;ENST00000451091.2_512_898;ENST00000677006.1_1_1797;ENST00000677609.1_38_1843;R2T2P_ENST00000372857.7_794_2725;R2T2P_ENST00000372858.8_840_2819;R2T2P_ENST00000677244.1_1_1524;R2T2P_ENST00000678980.1_1_1572	ENSG00000090621.15	in_ref	PABPC4	ENSG00000090621.15;in_ref	ALDTMNFDVIKGKPIR
ENST00000318607.10_506_2416;ENST00000518196.5_308_631;ENST00000519004.5_364_2139;ENST00000519100.6_63_1862;ENST00000520142.2_401_2311;ENST00000520804.2_363_2273;ENST00000521865.6_242_2152;ENST00000522387.5_317_2131;ENST00000522658.6_160_2070;ENST00000522720.2_369_2279;ENST00000523555.6_1005_2915;ENST00000677140.1_63_1964;ENST00000677478.1_457_2232;ENST00000677765.1_42_1775;ENST00000677787.1_63_1835;ENST00000679197.1_63_1877;R2T2P_ENST00000318607.10_533_2413	ENSG00000070756.17	in_ref	PABPC1	ENSG00000070756.17;in_ref	ALDTMNFDVIKGKPVR
ENST00000361070.9_95_2419;ENST00000571750.5_210_2534;R2T2P_ENST00000361070.9_95_2416	ENSG00000168411.14	in_ref	RFWD3	ENSG00000168411.14;in_ref	ALDTSEQER
ENST00000314616.11_170_5350;ENST00000347486.8_279_5459;R2T2P_ENST00000347486.8_279_5456	ENSG00000109111.15	in_ref	SUPT6H	ENSG00000109111.15;in_ref	ALDTTDMER
ENST00000300737.8_570_2627;ENST00000525403.6_294_1694;ENST00000526596.2_608_2758;ENST00000527651.5_90_1712;ENST00000532919.5_163_580;ENST00000533977.5_214_1752;ENST00000616714.4_569_2944;ENST00000698910.1_296_1864;ENST00000698911.1_308_2461;ENST00000698912.1_308_1708;ENST00000698913.1_308_2143;ENST00000698914.1_572_1552;ENST00000698915.1_433_2574;ENST00000698916.1_433_2511;R2T2P_ENST00000300737.8_570_2624;R2T2P_ENST00000526596.2_608_2755;R2T2P_ENST00000533343.2_600_2078;R2T2P_ENST00000698914.1_572_1549	ENSG00000167323.13	in_ref	STIM1	ENSG00000167323.13;in_ref	ALDTVLFGPPLLTR
ENST00000238788.14_52_2121;ENST00000321326.11_63_2132;ENST00000404032.7_40_1974;ENST00000435172.6_63_1226;R2T2P_ENST00000238788.14_52_2118	ENSG00000119777.20	in_ref	TMEM214	ENSG00000119777.20;in_ref	ALDVADLQK
ENST00000377327.8_33_2543;ENST00000377340.6_33_2579;ENST00000536226.2_125_2188;R2T2P_ENST00000377327.8_480_2540	ENSG00000101343.15	in_ref	CRNKL1	ENSG00000101343.15;in_ref	ALDVDYR
ENST00000263697.6_32_793	ENSG00000126698.11	in_ref	DNAJC8	ENSG00000126698.11;in_ref	ALDVIQAGK
ENST00000354332.8_115_420;ENST00000368714.1_88_393;ENST00000368715.5_122_427;ENST00000368716.9_70_375;R2T2P_ENST00000368715.5_122_424	ENSG00000196154.12	in_ref	S100A4	ENSG00000196154.12;in_ref	ALDVMVSTFHK
ENST00000311785.11_177_3497;ENST00000348405.8_54_3599;ENST00000355196.6_379_4041;ENST00000395310.7_71_3733;ENST00000443462.6_28_3630;ENST00000448323.5_181_3843;ENST00000500777.6_5_3208;ENST00000503058.5_1_706;ENST00000505472.5_2_3757;ENST00000505984.5_66_3566;ENST00000508479.5_71_2704;ENST00000508502.5_121_3738;ENST00000509142.5_129_3449;ENST00000513323.5_329_822;ENST00000513858.5_71_3274;ENST00000514326.5_350_847;R2T2P_ENST00000348405.8_54_3596;R2T2P_ENST00000395310.7_71_3730;R2T2P_ENST00000436790.6_102_1628;R2T2P_ENST00000443462.6_28_3627;R2T2P_ENST00000505472.5_2_3754;R2T2P_ENST00000505984.5_66_3563;R2T2P_ENST00000508502.5_121_3735;R2T2P_ENST00000509142.5_129_3446;R2T2P_ENST00000513858.5_71_3271	ENSG00000138674.17	in_ref	SEC31A	ENSG00000138674.17;in_ref	ALDVNIFQTNLVASGANESEIYIWDLNNFATPMTPGAK
ENST00000483943.6_188_463;ENST00000487424.2_157_453;ENST00000492918.1_112_585;ENST00000617459.4_112_573;ENST00000619087.5_105_512;ENST00000672186.1_25_618;R2T2P_ENST00000672186.1_241_615	ENSG00000114115.11	in_ref	RBP1	ENSG00000114115.11;in_ref	ALDVNVALR
ENST00000203556.9_129_3041;ENST00000587238.5_33_2867;R2T2P_ENST00000203556.9_129_3038	ENSG00000089639.11	in_ref	GMIP	ENSG00000089639.11;in_ref	ALDVQGIYR
ENST00000296456.10_52_2250;ENST00000438011.5_36_2249;ENST00000442186.5_1_924;ENST00000449966.5_129_825;ENST00000457042.1_1_853;R2T2P_ENST00000296456.10_52_2247	ENSG00000164062.13	in_ref	APEH	ENSG00000164062.13;in_ref	ALDVSASDDEIAR
ENST00000300027.12_105_3911;ENST00000310775.12_75_4061;ENST00000447611.6_50_3337;ENST00000674831.1_109_4227;ENST00000676003.1_184_4128;ENST00000696717.1_359_4066;ENST00000696718.1_498_3947;ENST00000696719.1_177_4163;R2T2P_ENST00000696719.1_177_4160	ENSG00000140525.20	in_ref	FANCI	ENSG00000140525.20;in_ref	ALDVTDKEGEEREDADVSVTQR
ENST00000305866.10_103_2997;ENST00000544910.5_247_3051;R2T2P_ENST00000305866.10_124_2994	ENSG00000004766.17	in_ref	VPS50	ENSG00000004766.17;in_ref	ALDYEQMLLLMANVK
ENST00000409402.9_242_2512;ENST00000410092.7_180_2408;ENST00000449797.5_109_701;ENST00000453447.6_110_1978;ENST00000462226.1_170_536;ENST00000497844.6_105_546;R2T2P_ENST00000410092.7_180_2405;R2T2P_R1.26318.5_141_1958	ENSG00000134278.16	in_ref	SPIRE1	ENSG00000134278.16;in_ref	ALDYGLK
ENST00000261208.8_349_2322;ENST00000538703.5_349_2124;ENST00000541929.5_927_2276	ENSG00000084110.11	in_ref	HAL	ENSG00000084110.11;in_ref	ALDYLAIGIHELAAISER
ENST00000563281.2_116_2788;R2T2P_ENST00000563281.2_116_2785	ENSG00000259956.2	in_ref	RBM15B	ENSG00000259956.2;in_ref	ALDYYGLYDDR
ENST00000314888.10_155_7780;ENST00000706939.1_155_7831;R2T2P_ENST00000314888.10_203_7777	ENSG00000137076.22	in_ref	TLN1	ENSG00000137076.22;in_ref	ALDYYMLR
ENST00000367103.4_326_1528;R2T2P_ENST00000367103.4_326_1525	ENSG00000162889.11	in_ref	MAPKAPK2	ENSG00000162889.11;in_ref	ALEAAALAH
ENST00000323854.9_12_806;ENST00000518137.6_29_877;ENST00000519117.5_18_311;ENST00000520367.5_29_742;ENST00000520484.1_31_402;ENST00000522577.5_29_445;ENST00000523999.5_18_335;R2T2P_ENST00000323854.9_12_803;R2T2P_ENST00000520537.1_31_342	ENSG00000173818.17	in_ref	ENDOV	ENSG00000173818.17;in_ref	ALEAAGGPPEETLSLWK
ENST00000216160.11_24_1538;ENST00000331454.3_20_1408;R2T2P_ENST00000216160.11_24_1535	ENSG00000100324.14	in_ref	TAB1	ENSG00000100324.14;in_ref	ALEAAHGPGQANQEIAAMIDTEFAK
ENST00000366955.8_169_9513;ENST00000706765.1_169_9336;R2T2P_ENST00000366955.8_169_9510;R2T2P_ENST00000706765.1_169_9333	ENSG00000117724.15	in_ref	CENPF	ENSG00000117724.15;in_ref	ALEAALVEK
ENST00000381077.10_41_727;ENST00000424830.6_46_801;ENST00000486446.3_13_639;R2T2P_ENST00000381077.10_83_724;R2T2P_ENST00000424830.6_88_798	ENSG00000130021.15	in_ref	PUDP	ENSG00000130021.15;in_ref	ALEAAQIIIDVLQLPMSK
ENST00000342112.9_562_2694;ENST00000375064.5_40_2622;ENST00000375066.6_93_2846;ENST00000465784.7_109_2895;R2T2P_ENST00000465784.7_109_2892	ENSG00000095383.20	in_ref	TBC1D2	ENSG00000095383.20;in_ref	ALEAAQQEK
ENST00000305768.10_85_2436;R2T2P_ENST00000305768.10_409_2433;R2T2P_ENST00000586984.6_1232_2326	ENSG00000121289.18	in_ref	CEP89	ENSG00000121289.18;in_ref	ALEAELER
ENST00000613122.5_146_3031;R2T2P_ENST00000613122.5_146_3028	ENSG00000060069.18	in_ref	CTDP1	ENSG00000060069.18;in_ref	ALEAELNDLM
ENST00000328923.8_69_1583;ENST00000414700.7_190_1641;ENST00000449049.7_332_1783;ENST00000553474.5_124_1575;ENST00000553529.5_121_562;ENST00000553837.5_308_886;ENST00000554310.5_100_579;ENST00000554604.5_100_678;ENST00000554975.5_134_780;ENST00000555773.5_152_600;ENST00000556689.5_56_768;ENST00000556737.1_131_572;ENST00000557427.5_93_569;ENST00000557433.5_21_536;ENST00000557487.5_69_1553;ENST00000557703.5_117_542;R2T2P_ENST00000328923.8_69_1580	ENSG00000182199.11	in_ref	SHMT2	ENSG00000182199.11;in_ref	ALEAFDLDPAQWGVNVQPYSGSPANLAVYTALLQPHDR
ENST00000267814.14_90_1163;R2T2P_ENST00000267814.14_90_1160	ENSG00000140263.15	in_ref	SORD	ENSG00000140263.15;in_ref	ALEAFETFK
ENST00000267814.14_90_1163;R2T2P_ENST00000267814.14_90_1160	ENSG00000140263.15	in_ref	SORD	ENSG00000140263.15;in_ref	ALEAFETFKK
ENST00000300441.9_45_1892;ENST00000427954.6_44_1966;ENST00000502667.5_11_1819;ENST00000504392.5_45_1763;R2T2P_ENST00000300441.9_45_1889;R2T2P_ENST00000504392.5_45_1760	ENSG00000167107.13	in_ref	ACSF2	ENSG00000167107.13;in_ref	ALEAISR
ENST00000263956.8_73_2733;ENST00000435252.1_1_447;ENST00000651042.1_96_1991;R2T2P_ENST00000263956.8_73_2730	ENSG00000119041.11	in_ref	GTF3C3	ENSG00000119041.11;in_ref	ALEALEPMYDPDTLAQDANAAQQELK
ENST00000369037.9_280_1479;R2T2P_ENST00000369037.9_280_1476;R2T2P_R1.11406.2_155_1219	ENSG00000164494.12	in_ref	PDSS2	ENSG00000164494.12;in_ref	ALEALESFPPSEAR
ENST00000351829.9_337_1314;ENST00000372070.7_748_1725;ENST00000621846.4_291_1268;R2T2P_ENST00000372070.7_748_1722;R2T2P_ENST00000497973.5_130_426	ENSG00000117448.14	in_ref	AKR1A1	ENSG00000117448.14;in_ref	ALEALVAK
ENST00000314888.10_155_7780;ENST00000706939.1_155_7831;R2T2P_ENST00000314888.10_203_7777	ENSG00000137076.22	in_ref	TLN1	ENSG00000137076.22;in_ref	ALEATTEHIR
ENST00000611648.2_149_2194;ENST00000616432.5_524_2569;ENST00000618518.3_1049_3094;ENST00000621062.4_150_2195;R2T2P_ENST00000616432.5_524_2566	ENSG00000185340.16	in_ref	GAS2L1	ENSG00000185340.16;in_ref	ALEAVASVTPTGPAPDPAR
ENST00000320676.11_156_1331;ENST00000431446.7_156_746;ENST00000464781.5_156_392;ENST00000562646.5_156_1046;ENST00000563370.1_156_269;ENST00000568578.5_153_389;R2T2P_ENST00000562646.5_156_1043;R2T2P_R1.31041.2_142_1011;R2T2P_R1.31041.3_142_1314	ENSG00000147274.14	in_ref	RBMX	ENSG00000147274.14;in_ref	ALEAVFGK
ENST00000633556.3_193_6588;ENST00000651520.1_325_2087;R2T2P_ENST00000633556.3_193_6585	ENSG00000112297.18	in_ref	CRYBG1	ENSG00000112297.18;in_ref	ALEAVPAPPASGPR
ENST00000315870.10_121_1377;ENST00000339121.9_135_413;ENST00000427726.5_113_394;ENST00000431467.1_66_1277;ENST00000445699.5_103_402;R2T2P_ENST00000315870.10_121_1374;R2T2P_ENST00000339121.9_135_410;R2T2P_ENST00000427726.5_113_391	ENSG00000071243.16	in_ref	ING3	ENSG00000071243.16;in_ref	ALEDADEK
ENST00000344034.5_170_1810;R2T2P_ENST00000344034.5_170_1807	ENSG00000115241.11	in_ref	PPM1G	ENSG00000115241.11;in_ref	ALEDAFLAIDAK
ENST00000269392.8_249_3500;ENST00000374782.7_195_3329;ENST00000450824.7_215_3457;ENST00000573053.5_1_1575;ENST00000575907.5_180_3323;R2T2P_ENST00000269392.8_249_3497;R2T2P_ENST00000450824.7_215_3454;R2T2P_ENST00000570817.5_222_920	ENSG00000141577.14	in_ref	CEP131	ENSG00000141577.14;in_ref	ALEDAQAVNEQLSSER
ENST00000244364.10_209_15724;ENST00000312431.10_127_16740;ENST00000340834.10_633_8663;ENST00000421834.7_503_16996;ENST00000680361.1_244_23700;R2T2P_ENST00000312431.10_127_16737;R2T2P_ENST00000340834.10_633_8660;R2T2P_ENST00000421834.7_503_16993;R2T2P_R1.11082.3_82_22683	ENSG00000151914.22	in_ref	DST	ENSG00000151914.22;in_ref	ALEDDIINHNK
ENST00000277082.9_120_2237;ENST00000376597.9_145_2313;ENST00000376598.3_1_2136;ENST00000415759.6_190_2310;ENST00000424347.6_290_2359;ENST00000642214.1_55_2112;ENST00000642669.1_82_2202;ENST00000643273.2_277_2394;ENST00000643347.1_280_2415;ENST00000643499.1_244_2427;ENST00000643847.1_247_2268;ENST00000644208.1_18_2168;ENST00000645398.1_287_2452;ENST00000647199.1_272_2362;R2T2P_ENST00000277082.9_120_2234;R2T2P_ENST00000376597.9_145_2310;R2T2P_ENST00000415759.6_190_2307;R2T2P_ENST00000424347.6_290_2356;R2T2P_ENST00000643273.2_277_2391;R2T2P_ENST00000645398.1_287_2449	ENSG00000148019.14	in_ref	CEP78	ENSG00000148019.14;in_ref	ALEDEKPEPK
ENST00000332065.9_4_1965;ENST00000335146.11_55_2262;ENST00000405575.8_55_2136;ENST00000411744.6_1_2031;ENST00000467929.6_161_2131;ENST00000589210.6_96_2150;ENST00000607838.5_127_2097;ENST00000634349.1_1_2124;R2T2P_ENST00000332065.9_4_1962;R2T2P_ENST00000335146.11_55_2259;R2T2P_ENST00000589210.6_96_2147	ENSG00000182473.22	in_ref	EXOC7	ENSG00000182473.22;in_ref	ALEDFADNIK
ENST00000361428.3_283_7122;R2T2P_ENST00000361428.3_283_7119	ENSG00000171467.16	in_ref	ZNF318	ENSG00000171467.16;in_ref	ALEDFEATDLK
ENST00000344113.8_213_20870;ENST00000358025.7_213_20936;ENST00000554584.5_52_20508;ENST00000555002.6_192_20915;R2T2P_ENST00000358025.7_213_20933	ENSG00000054654.20	in_ref	SYNE2	ENSG00000054654.20;in_ref	ALEDFLASLR
ENST00000344113.8_213_20870;ENST00000358025.7_213_20936;ENST00000554584.5_52_20508;ENST00000555002.6_192_20915;R2T2P_ENST00000358025.7_213_20933	ENSG00000054654.20	in_ref	SYNE2	ENSG00000054654.20;in_ref	ALEDIDEK
ENST00000293777.6_63_416;ENST00000573708.1_60_341;ENST00000575284.5_63_320;ENST00000674339.1_63_170;R2T2P_ENST00000293777.6_63_413	ENSG00000161920.11	in_ref	MED11	ENSG00000161920.11;in_ref	ALEDIER
ENST00000268058.8_98_2746;ENST00000565898.5_85_2589;R2T2P_ENST00000268058.8_98_2743;R2T2P_ENST00000565898.5_85_2586	ENSG00000140464.20	in_ref	PML	ENSG00000140464.20;in_ref	ALEDINR
ENST00000319004.6_123_3299;ENST00000576778.1_1343_4486;R2T2P_ENST00000319004.6_123_3296	ENSG00000179409.11	in_ref	GEMIN4	ENSG00000179409.11;in_ref	ALEDITASIAMAVIQQK
ENST00000368653.7_196_8886;ENST00000368654.8_415_10185;R2T2P_ENST00000368653.7_196_8883;R2T2P_ENST00000368654.8_415_10182	ENSG00000148773.14	in_ref	MKI67	ENSG00000148773.14;in_ref	ALEDLAGFK
ENST00000252818.5_139_1182;R2T2P_ENST00000252818.5_139_1179	ENSG00000130522.6	in_ref	JUND	ENSG00000130522.6;in_ref	ALEDLHK
ENST00000368653.7_196_8886;ENST00000368654.8_415_10185;R2T2P_ENST00000368653.7_196_8883;R2T2P_ENST00000368654.8_415_10182	ENSG00000148773.14	in_ref	MKI67	ENSG00000148773.14;in_ref	ALEDLVDFK
ENST00000227322.8_34_1413;R2T2P_ENST00000227322.8_34_1410	ENSG00000109917.11	in_ref	ZPR1	ENSG00000109917.11;in_ref	ALEDMNR
ENST00000356847.8_300_7031;ENST00000361924.7_281_6973;ENST00000431105.2_307_7164;ENST00000437131.2_333_7085;ENST00000699994.1_333_7070;ENST00000699995.1_333_7091;ENST00000699996.1_187_6924;ENST00000706569.1_281_7132;R2T2P_ENST00000356847.8_300_7028;R2T2P_ENST00000361924.7_281_6970;R2T2P_ENST00000431105.2_307_7161;R2T2P_ENST00000437131.2_333_7082;R2T2P_ENST00000699994.1_333_7067;R2T2P_ENST00000699995.1_333_7088;R2T2P_ENST00000706569.1_281_7129	ENSG00000144674.19	in_ref	GOLGA4	ENSG00000144674.19;in_ref	ALEDRLESESAAK
ENST00000352645.5_255_3188;R2T2P_ENST00000352645.5_255_3185	ENSG00000100403.12	in_ref	ZC3H7B	ENSG00000100403.12;in_ref	ALEDSEK
ENST00000341547.8_1261_5310;ENST00000357063.7_1306_6312;ENST00000377499.9_336_3472;ENST00000377534.8_329_5224;ENST00000525107.7_248_4183;ENST00000526202.5_81_3908;ENST00000715261.1_329_5266;R2T2P_ENST00000341547.8_1306_5307;R2T2P_ENST00000357063.7_1306_6309;R2T2P_ENST00000377534.8_329_5221;R2T2P_ENST00000526202.5_81_3905	ENSG00000136153.21	in_ref	LMO7	ENSG00000136153.21;in_ref	ALEDSSFLK
ENST00000554390.5_834_2953;ENST00000554684.5_498_2960;ENST00000554943.6_664_3165;ENST00000555462.5_832_2616;R2T2P_ENST00000554684.5_498_2957;R2T2P_ENST00000554943.6_664_3162	ENSG00000100796.18	in_ref	PPP4R3A	ENSG00000100796.18;in_ref	ALEDVDYVQTFK
ENST00000264447.9_297_6233;ENST00000409544.5_631_6567;ENST00000410075.6_47_3121;ENST00000464375.5_333_626;ENST00000466330.5_195_746;ENST00000466975.6_47_4720;ENST00000475743.1_321_590;ENST00000718086.1_297_6176;ENST00000718087.1_297_6167;R2T2P_ENST00000410075.6_365_3118;R2T2P_ENST00000718087.1_297_6164;R2T2P_R1.3874.4_257_6190	ENSG00000075292.20	in_ref	ZNF638	ENSG00000075292.20;in_ref	ALEDVVQR
ENST00000317025.13_518_4831;ENST00000433384.6_492_4658;ENST00000527502.5_93_4373;R2T2P_ENST00000317025.13_551_4828;R2T2P_ENST00000527502.5_126_4370	ENSG00000147548.17	in_ref	NSD3	ENSG00000147548.17;in_ref	ALEEAAK
ENST00000334859.8_6_2144;ENST00000414675.6_16_2193;ENST00000425562.7_26_2359;ENST00000428136.2_37_2448;ENST00000438796.6_45_2456;ENST00000441090.6_16_1887;ENST00000443727.1_54_332;R2T2P_ENST00000414675.6_16_2190;R2T2P_ENST00000425562.7_26_2356	ENSG00000186001.14	in_ref	LRCH3	ENSG00000186001.14;in_ref	ALEEAAVTGVLSLSGR
ENST00000295006.6_103_2205;ENST00000433674.6_237_2105;R2T2P_ENST00000295006.6_103_2202	ENSG00000162909.18	in_ref	CAPN2	ENSG00000162909.18;in_ref	ALEEAGFK
ENST00000295006.6_103_2205;ENST00000433674.6_237_2105;R2T2P_ENST00000295006.6_103_2202	ENSG00000162909.18	in_ref	CAPN2	ENSG00000162909.18;in_ref	ALEEAGFKMPCQLHQVIVAR
ENST00000323348.10_126_2306;ENST00000409849.5_381_1931;ENST00000410034.7_102_2282;R2T2P_ENST00000323348.10_126_2303;R2T2P_ENST00000477479.5_245_1327	ENSG00000163516.14	in_ref	ANKZF1	ENSG00000163516.14;in_ref	ALEEAGTILLR
ENST00000269243.8_140_6070;ENST00000300036.6_106_6024;ENST00000360416.8_104_6127;ENST00000379980.8_140_6097;ENST00000396324.7_89_6028;ENST00000452625.7_106_5943;ENST00000576790.7_72_5888;ENST00000684843.1_487_6447;ENST00000686654.1_170_6193;ENST00000687178.1_529_6486;ENST00000688902.1_488_6511;ENST00000692526.1_260_6220;ENST00000693441.1_226_6249;ENST00000713757.1_235_6153;R2T2P_ENST00000269243.8_140_6067;R2T2P_ENST00000684843.1_397_6444	ENSG00000133026.14;ENSG00000133392.19	in_ref	NA	ENSG00000133026.14;ENSG00000133392.19;in_ref	ALEEALEAK
ENST00000315050.11_111_2021;ENST00000389378.6_242_2101;ENST00000518977.5_232_2139;ENST00000519339.5_24_1502;ENST00000520695.6_228_2138;ENST00000520931.5_161_1912;ENST00000521001.2_177_2087;ENST00000521591.6_192_2102;ENST00000522100.6_106_1857;ENST00000522226.5_107_2017;ENST00000523200.5_1_1719;ENST00000523338.5_111_2018;ENST00000524280.5_1_1671;ENST00000610535.5_212_1930;ENST00000714530.1_107_1888;R2T2P_ENST00000389378.6_242_2098;R2T2P_ENST00000521591.6_192_2099;R2T2P_ENST00000523338.5_111_2015	ENSG00000145901.17	in_ref	TNIP1	ENSG00000145901.17;in_ref	ALEEALSIQTPPSSPPTAFGSPEGAGALLR
ENST00000216181.11_181_6063;ENST00000685801.1_215_6160;R2T2P_ENST00000216181.11_181_6060	ENSG00000100345.23	in_ref	MYH9	ENSG00000100345.23;in_ref	ALEEAMEQK
ENST00000301656.4_58_1437	ENSG00000171446.7	in_ref	KRT27	ENSG00000171446.7;in_ref	ALEEANADLEQK
ENST00000319357.6_137_1381;ENST00000648544.1_171_1415;R2T2P_ENST00000319357.6_137_1378	ENSG00000164543.7	in_ref	STK17A	ENSG00000164543.7;in_ref	ALEEANALQEGHSVPEINSDTDK
ENST00000311208.13_67_1365;ENST00000577817.3_1_695	ENSG00000128422.18	in_ref	KRT17	ENSG00000128422.18;in_ref	ALEEANTELEVK
ENST00000611717.4_330_2624;ENST00000616288.4_324_2777;ENST00000616407.2_338_2887;R2T2P_ENST00000611717.4_330_2621;R2T2P_ENST00000616288.4_324_2774;R2T2P_ENST00000616407.2_338_2884;R2T2P_R1.3697.3_892_1719	ENSG00000275052.5	in_ref	PPP4R3B	ENSG00000275052.5;in_ref	ALEEDEEMWFNEDEEEEGK
ENST00000361689.7_180_16472;ENST00000530275.3_764_5767;ENST00000564288.6_329_22996;ENST00000567887.5_158_22936;ENST00000671089.2_101_16240;R2T2P_R1.734.4_106_16206;R2T2P_R1.734.7_213_22610	ENSG00000127603.32	in_ref	MACF1	ENSG00000127603.32;in_ref	ALEEDIENHATDVHQAVK
ENST00000176763.10_183_3089;R2T2P_ENST00000176763.10_183_3086	ENSG00000072786.13	in_ref	STK10	ENSG00000072786.13;in_ref	ALEEDLNQK
ENST00000266070.8_357_7079;ENST00000395343.6_267_6989;R2T2P_ENST00000266070.8_357_7076	ENSG00000101191.17	in_ref	DIDO1	ENSG00000101191.17;in_ref	ALEEEEDDRPYDPEEEYDPER
ENST00000306796.10_203_1624;ENST00000354321.11_487_1908;R2T2P_ENST00000306796.10_203_1621	ENSG00000169718.18	in_ref	DUS1L	ENSG00000169718.18;in_ref	ALEEEEGGTEVLSK
ENST00000309027.4_60_2066;ENST00000470487.6_640_2730;R2T2P_ENST00000309027.4_60_2063;R2T2P_ENST00000470487.6_640_2727	ENSG00000173905.9	in_ref	GOLIM4	ENSG00000173905.9;in_ref	ALEEEEMEQVGQAEHLEEEHDPSPEEQDR
ENST00000309027.4_60_2066;ENST00000470487.6_640_2730;R2T2P_ENST00000309027.4_60_2063;R2T2P_ENST00000470487.6_640_2727	ENSG00000173905.9	in_ref	GOLIM4	ENSG00000173905.9;in_ref	ALEEEEMEQVGQAEHLEEEHDPSPEEQDREWK
ENST00000286398.11_305_3898;ENST00000374787.7_337_3930;ENST00000374793.8_231_3824;R2T2P_ENST00000286398.11_305_3895	ENSG00000136824.19	in_ref	SMC2	ENSG00000136824.19;in_ref	ALEEELAGLK
ENST00000398213.4_4_615;ENST00000408946.7_134_748;R2T2P_ENST00000398213.4_4_612;R2T2P_ENST00000408946.7_134_745	ENSG00000170473.17	in_ref	PYM1	ENSG00000170473.17;in_ref	ALEEELEDLELGL
ENST00000421832.3_85_1131;R2T2P_ENST00000421832.3_85_1128	ENSG00000142544.7	in_ref	CTU1	ENSG00000142544.7;in_ref	ALEEGAR
ENST00000263773.10_54_3107;R2T2P_ENST00000263773.10_54_3104;R2T2P_R1.17782.14_284_1642;R2T2P_R1.17782.6_278_1867	ENSG00000109920.13	in_ref	FNBP4	ENSG00000109920.13;in_ref	ALEEGDGSVSGSSPR
ENST00000371811.4_140_1612;ENST00000371818.9_78_1550;ENST00000679536.1_182_1498;ENST00000679583.1_464_1780;ENST00000679781.1_503_1975;ENST00000680037.1_409_1725;ENST00000680779.1_78_1631;ENST00000681178.1_184_1500;ENST00000681207.1_182_1498;ENST00000681277.1_367_1683;ENST00000681376.1_556_1872;R2T2P_ENST00000679781.1_503_1972	ENSG00000119917.15	in_ref	IFIT3	ENSG00000119917.15;in_ref	ALEEKPNNPEFSSGLAIAMYHLDNHPEK
ENST00000290942.9_237_767;ENST00000393957.7_126_656;ENST00000562206.1_552_1082;ENST00000564104.5_843_1373;R2T2P_ENST00000393957.7_144_653	ENSG00000159713.11	in_ref	TPPP3	ENSG00000159713.11;in_ref	ALEELATK
ENST00000394412.8_94_4125;ENST00000696512.1_65_4219;R2T2P_ENST00000696512.1_65_4216	ENSG00000166813.17	in_ref	KIF7	ENSG00000166813.17;in_ref	ALEELGEELHK
ENST00000216517.10_279_1586;ENST00000281129.7_172_3456;ENST00000555265.6_330_3614;R2T2P_ENST00000554827.5_63_905;R2T2P_ENST00000555265.6_330_3611	ENSG00000100629.17	in_ref	CEP128	ENSG00000100629.17;in_ref	ALEELTEK
ENST00000373491.3_147_1664;R2T2P_ENST00000373491.3_147_1661	ENSG00000065491.8	in_ref	TBC1D22B	ENSG00000065491.8;in_ref	ALEELVSR
ENST00000347642.7_289_1713;ENST00000356143.5_75_1499;ENST00000394514.6_464_1510;ENST00000394519.5_249_1673;ENST00000394520.7_244_1668;ENST00000512565.5_213_670;R2T2P_ENST00000347642.7_289_1710	ENSG00000013561.18	in_ref	RNF14	ENSG00000013561.18;in_ref	ALEEMESK
ENST00000370053.3_80_622;ENST00000540534.5_209_718;R2T2P_ENST00000370053.3_80_619	ENSG00000197457.10	in_ref	STMN3	ENSG00000197457.10;in_ref	ALEENNNFSR
ENST00000297440.11_23_2590;R2T2P_ENST00000297440.11_23_2587	ENSG00000164818.16	in_ref	DNAAF5	ENSG00000164818.16;in_ref	ALEEPGPAADPTAFQGPWAR
ENST00000263921.8_306_803;ENST00000512964.5_1_441;R2T2P_ENST00000263921.8_306_800	ENSG00000109220.12	in_ref	CHIC2	ENSG00000109220.12;in_ref	ALEEQLLK
ENST00000375541.10_89_6142;ENST00000467715.2_1_614;R2T2P_ENST00000375541.10_305_6139	ENSG00000058453.17	in_ref	CROCC	ENSG00000058453.17;in_ref	ALEEQLQR
ENST00000368223.4_144_5009;R2T2P_ENST00000368223.4_144_5006	ENSG00000132688.11	in_ref	NES	ENSG00000132688.11;in_ref	ALEEQNELLSAELGGLR
ENST00000430935.5_115_1578;ENST00000464848.5_81_1745;ENST00000474035.6_81_896;ENST00000476296.1_71_478;ENST00000478836.6_81_1424;ENST00000495038.5_95_1366;R2T2P_ENST00000464848.5_84_1742;R2T2P_ENST00000474035.6_84_893;R2T2P_ENST00000476296.1_74_475;R2T2P_ENST00000478836.6_84_1421	ENSG00000105948.13	in_ref	IFT56	ENSG00000105948.13;in_ref	ALEEYENATK
ENST00000311565.4_350_1675;ENST00000360694.8_310_1635;ENST00000418635.6_310_1341;ENST00000448077.6_196_1404;R2T2P_ENST00000360694.8_619_1632	ENSG00000112033.14	in_ref	PPARD	ENSG00000112033.14;in_ref	ALEFHLQANHPDAQYLFPK
ENST00000257075.9_95_3655;ENST00000373742.6_1_3384;ENST00000424085.6_92_2926;R2T2P_ENST00000257075.9_95_3652;R2T2P_ENST00000525843.5_50_3373;R2T2P_R1.600.1_12_3572	ENSG00000134644.16	in_ref	PUM1	ENSG00000134644.16;in_ref	ALEFIPSDQQNEMVR
ENST00000373741.8_207_3881;ENST00000373747.7_101_3670;ENST00000426105.7_114_3680;ENST00000440538.6_81_3569;ENST00000529846.5_1_683;R2T2P_ENST00000373747.7_101_3667;R2T2P_ENST00000426105.7_114_3677;R2T2P_ENST00000498419.5_137_2698	ENSG00000134644.16	in_ref	PUM1	ENSG00000134644.16;in_ref	ALEFIPSDQQVINEMVR
ENST00000525964.7_291_2789;ENST00000534532.7_629_3883;ENST00000534548.7_42_4538;ENST00000685324.1_339_4835;ENST00000688263.1_620_5074;ENST00000688672.1_483_4979;R2T2P_ENST00000688672.1_483_4976;R2T2P_ENST00000692494.1_43_4299	ENSG00000151503.14	in_ref	NCAPD3	ENSG00000151503.14;in_ref	ALEFLDQLLLQNIR
ENST00000380861.10_326_3976;R2T2P_ENST00000380861.10_326_3973	ENSG00000047644.20	in_ref	WWC3	ENSG00000047644.20;in_ref	ALEFQVPLVFNEVFR
ENST00000340645.10_139_9918;ENST00000393667.8_113_9922;ENST00000472475.2_166_9471;ENST00000489400.2_3_9083;ENST00000491690.2_1_8598;ENST00000494517.6_113_9784;ENST00000614479.5_113_9907;ENST00000694958.1_238_9540;ENST00000694973.1_1_8880;ENST00000694974.1_1_7974;ENST00000694977.1_1_8901;ENST00000694979.1_1_8613;ENST00000695006.1_1_8604;ENST00000695008.1_455_9652;ENST00000695014.1_1_7974;ENST00000695015.1_1_7974;ENST00000695017.1_682_9984;ENST00000695018.1_113_9121;ENST00000695036.1_1_8376;ENST00000695037.1_3_9206;ENST00000695119.1_1_7947;ENST00000695120.1_1_8208;R2T2P_ENST00000393667.8_113_9919;R2T2P_ENST00000494517.6_113_9781;R2T2P_ENST00000614479.5_113_9904;R2T2P_ENST00000694982.1_227_9793	ENSG00000173230.17	in_ref	GOLGB1	ENSG00000173230.17;in_ref	ALEFVQTESQK
ENST00000261637.5_179_8536;R2T2P_ENST00000261637.5_179_8533	ENSG00000120800.5	in_ref	UTP20	ENSG00000120800.5;in_ref	ALEFVTNPDIAAK
ENST00000294256.12_95_1945;ENST00000307289.10_43_1740;ENST00000377190.8_82_1935;ENST00000526060.5_194_2044;R2T2P_ENST00000294256.12_116_1942;R2T2P_ENST00000307289.10_64_1737;R2T2P_ENST00000377190.8_103_1932	ENSG00000162298.19	in_ref	SYVN1	ENSG00000162298.19;in_ref	ALEGHER
ENST00000262319.11_283_2796;R2T2P_ENST00000262319.11_283_2793	ENSG00000100726.15	in_ref	TELO2	ENSG00000100726.15;in_ref	ALEGLVYR
ENST00000355091.9_98_1963;ENST00000361036.11_143_1828;ENST00000524418.6_79_1902;ENST00000525087.6_118_1161;ENST00000703620.1_116_1975;ENST00000703621.1_122_1942;ENST00000703622.1_134_1876;ENST00000703633.1_77_1900;ENST00000703635.1_1_1296;ENST00000703648.1_136_2016;ENST00000703649.1_75_1949;ENST00000704789.1_98_1561;ENST00000704794.1_168_1667;ENST00000704806.1_110_1750;ENST00000704807.1_98_1912;ENST00000704808.1_94_1314;ENST00000704809.1_92_1870;R2T2P_ENST00000355091.9_98_1960;R2T2P_ENST00000361036.11_143_1825	ENSG00000197858.12	in_ref	GPAA1	ENSG00000197858.12;in_ref	ALEGMFR
ENST00000408888.8_25_1317;ENST00000429912.1_33_667;R2T2P_ENST00000474086.5_9_257;R2T2P_ENST00000474953.5_2092_3381;R2T2P_ENST00000476261.5_7_681	ENSG00000054267.22;ENSG00000188739.15	in_ref	NA	ENSG00000054267.22;ENSG00000188739.15;in_ref	ALEGMSK
ENST00000525566.6_25_1974;ENST00000526691.5_457_2112;R2T2P_ENST00000525566.6_25_1965;R2T2P_ENST00000526691.5_457_2103	ENSG00000198431.18	in_ref	TXNRD1	ENSG00000198431.18;in_ref	ALEGTLSELAAETDLPVVFVK
ENST00000383736.3_1_2282;ENST00000426837.6_89_6982;ENST00000683076.1_103_6993;R2T2P_ENST00000426837.6_89_6979	ENSG00000047849.22	in_ref	MAP4	ENSG00000047849.22;in_ref	ALEGYADR
ENST00000360184.10_120_14060;ENST00000643508.2_120_11045;ENST00000644881.2_120_13934;ENST00000645039.2_120_12017;ENST00000645114.2_109_8289;ENST00000645149.2_120_13913;ENST00000679486.1_120_12644;ENST00000679629.1_120_11921;ENST00000679720.1_120_14033;ENST00000679910.1_120_9029;ENST00000680120.1_120_13346;ENST00000680137.1_120_11126;ENST00000680200.1_120_10850;ENST00000680313.1_120_13499;ENST00000680423.1_120_8327;ENST00000680715.1_120_12824;ENST00000680808.1_120_8945;ENST00000680874.1_120_10763;ENST00000681010.1_120_12659;ENST00000681066.1_120_12020;ENST00000681123.1_120_12125;ENST00000681283.1_120_11396;ENST00000681311.1_120_8816;ENST00000681574.1_120_14138;ENST00000681822.1_120_13664;ENST00000684561.1_120_8765;R2T2P_ENST00000360184.10_120_14057	ENSG00000197102.14	in_ref	DYNC1H1	ENSG00000197102.14;in_ref	ALEHAFQLEHIMDLTR
ENST00000310454.10_373_2556;ENST00000409674.5_74_2257;ENST00000409861.5_74_2257;ENST00000438166.7_144_2327;ENST00000540309.5_38_1177;R2T2P_ENST00000310454.10_373_2553	ENSG00000115159.17	in_ref	GPD2	ENSG00000115159.17;in_ref	ALEHFPMLQK
ENST00000269122.8_238_5265;ENST00000393043.5_275_5194;ENST00000472651.6_223_5271;ENST00000475458.3_238_5127;ENST00000580081.2_228_5267;ENST00000700707.1_366_5393;ENST00000700708.1_264_5117;ENST00000700709.1_233_5275;ENST00000700710.1_225_4964;ENST00000700711.1_216_5255;ENST00000700712.1_424_5379;ENST00000700713.1_207_5237;ENST00000700714.2_238_5403;ENST00000700715.2_308_5278;ENST00000714180.1_360_5294;ENST00000714181.1_226_4464;ENST00000714182.1_207_5063;ENST00000714241.1_453_5369;ENST00000714242.1_221_5227;R2T2P_ENST00000472651.6_223_5268;R2T2P_ENST00000700707.1_366_5390	ENSG00000141367.14	in_ref	CLTC	ENSG00000141367.14;in_ref	ALEHFTDLYDIK
ENST00000269122.8_238_5265;ENST00000393043.5_275_5194;ENST00000472651.6_223_5271;ENST00000475458.3_238_5127;ENST00000580081.2_228_5267;ENST00000700707.1_366_5393;ENST00000700708.1_264_5117;ENST00000700709.1_233_5275;ENST00000700710.1_225_4964;ENST00000700711.1_216_5255;ENST00000700712.1_424_5379;ENST00000700713.1_207_5237;ENST00000700714.2_238_5403;ENST00000700715.2_308_5278;ENST00000714180.1_360_5294;ENST00000714181.1_226_4464;ENST00000714182.1_207_5063;ENST00000714241.1_453_5369;ENST00000714242.1_221_5227;R2T2P_ENST00000472651.6_223_5268;R2T2P_ENST00000700707.1_366_5390	ENSG00000141367.14	in_ref	CLTC	ENSG00000141367.14;in_ref	ALEHFTDLYDIKR
ENST00000359276.9_375_2135;ENST00000372616.1_131_1906;ENST00000380241.7_255_2015;ENST00000443824.5_745_2505;ENST00000463285.7_138_1523;ENST00000470271.6_521_2296;ENST00000648020.2_138_1145;ENST00000648914.1_139_1494;ENST00000649124.2_281_2056;ENST00000649215.1_106_1413;ENST00000649864.1_139_1833;ENST00000650070.2_148_1923;ENST00000696070.1_214_1296;ENST00000696107.1_544_2019;ENST00000696108.1_138_1475;R2T2P_ENST00000359276.9_375_2132;R2T2P_ENST00000650070.2_148_1920	ENSG00000047230.15;ENSG00000171793.17	in_ref	NA	ENSG00000047230.15;ENSG00000171793.17;in_ref	ALEHSALAINHK
ENST00000372616.1_131_1906;ENST00000463285.7_138_1523;ENST00000470271.6_521_2296;ENST00000648914.1_139_1494;ENST00000649124.2_281_2056;ENST00000649215.1_106_1413;ENST00000649864.1_139_1833;ENST00000650070.2_148_1923;ENST00000696070.1_214_1296;ENST00000696107.1_544_2019;ENST00000696108.1_138_1475;R2T2P_ENST00000650070.2_148_1920	ENSG00000171793.17	in_ref	CTPS1	ENSG00000171793.17;in_ref	ALEHSALAINHKLEIKYIDSADLEPITSQEEPVR
ENST00000320476.7_8_4900;ENST00000356994.7_402_5369;ENST00000377533.7_222_4871;ENST00000674084.1_8_4984;R2T2P_ENST00000356994.7_402_5366;R2T2P_ENST00000674084.1_8_4981	ENSG00000180900.20	in_ref	SCRIB	ENSG00000180900.20;in_ref	ALEIADFSGNPLSR
ENST00000367875.1_361_2190;ENST00000367876.9_133_1962;R2T2P_R1.2394.1_211_2037	ENSG00000143157.12	in_ref	POGK	ENSG00000143157.12;in_ref	ALEIAQEMNIPEK
ENST00000394030.8_292_3240;R2T2P_ENST00000394030.8_292_3237;R2T2P_R1.6325.3_68_2881	ENSG00000114423.23	in_ref	CBLB	ENSG00000114423.23;in_ref	ALEIAQNNVEVAR
ENST00000356239.8_239_11962;ENST00000359028.7_1_11796;ENST00000491695.2_544_6912;ENST00000679448.1_223_9573;ENST00000679457.1_223_11544;ENST00000679521.1_239_11908;ENST00000679821.1_241_11706;ENST00000680072.1_261_11807;ENST00000680181.1_239_11869;ENST00000680513.1_261_11843;ENST00000680534.1_261_12023;ENST00000680766.1_223_11922;ENST00000680952.1_223_11706;ENST00000681412.1_223_11994;ENST00000681722.1_239_11986;R2T2P_ENST00000356239.8_239_11959;R2T2P_ENST00000679474.1_223_11199;R2T2P_ENST00000681412.1_223_11991;R2T2P_ENST00000681722.1_239_11983	ENSG00000127914.19	in_ref	AKAP9	ENSG00000127914.19;in_ref	ALEIDVEEQVSR
ENST00000369209.8_98_2125;ENST00000635765.1_174_2252;ENST00000674167.1_357_2135;ENST00000674197.1_162_2237;ENST00000674205.1_128_2068;ENST00000674347.1_127_810;ENST00000674401.1_365_2143;ENST00000674459.1_261_2039;ENST00000674505.1_355_903;R2T2P_ENST00000369209.8_98_2122	ENSG00000165868.16	in_ref	HSPA12A	ENSG00000165868.16;in_ref	ALEIFAYALQYFK
ENST00000392452.3_17_1492;R2T2P_ENST00000392452.3_23_1489	ENSG00000180611.7	in_ref	MB21D2	ENSG00000180611.7;in_ref	ALEIHTAK
ENST00000361242.9_184_2703;ENST00000396761.6_213_2732;ENST00000409422.5_176_2512;ENST00000409618.5_441_2960;ENST00000429920.1_1_733;R2T2P_ENST00000361242.9_184_2700	ENSG00000198925.12	in_ref	ATG9A	ENSG00000198925.12;in_ref	ALEIIDFFR
ENST00000258091.10_72_1703;ENST00000398422.2_72_1091;ENST00000539919.5_372_1871;ENST00000540468.5_144_1514;R2T2P_ENST00000258091.10_72_1700	ENSG00000135624.17	in_ref	CCT7	ENSG00000135624.17;in_ref	ALEIIPR
ENST00000258091.10_72_1703;ENST00000398422.2_72_1091;ENST00000539919.5_372_1871;ENST00000540468.5_144_1514;R2T2P_ENST00000258091.10_72_1700	ENSG00000135624.17	in_ref	CCT7	ENSG00000135624.17;in_ref	ALEIIPRQLCDNAGFDATNILNK
ENST00000263956.8_73_2733;ENST00000409364.3_49_1290;ENST00000448087.5_1_486;ENST00000651042.1_96_1991;R2T2P_ENST00000263956.8_73_2730	ENSG00000119041.11	in_ref	GTF3C3	ENSG00000119041.11;in_ref	ALEIITDFSGIVLEK
ENST00000372561.4_24_959;ENST00000372562.1_395_811;R2T2P_ENST00000372561.4_24_956	ENSG00000127125.9	in_ref	PPCS	ENSG00000127125.9;in_ref	ALEIYQHQVVVANILESR
ENST00000246489.11_256_2169;ENST00000334553.11_286_2205;ENST00000347839.10_260_2146;ENST00000348520.10_320_2041;ENST00000380038.7_294_2024;ENST00000389744.8_270_1952;ENST00000445352.8_200_1849;ENST00000452929.6_256_2112;ENST00000472726.3_41_2200;ENST00000553286.5_260_1942;ENST00000554228.5_256_1938;ENST00000554280.5_256_2085;ENST00000555836.5_260_2152;ENST00000557450.5_256_1950;ENST00000557575.5_260_1915;ENST00000634686.1_256_2010;R2T2P_ENST00000246489.11_268_2166;R2T2P_ENST00000334553.11_298_2202;R2T2P_ENST00000347839.10_272_2143;R2T2P_ENST00000380038.7_306_2021;R2T2P_ENST00000452929.6_268_2109;R2T2P_ENST00000472726.3_2_2197;R2T2P_ENST00000554280.5_268_2082;R2T2P_ENST00000555836.5_272_2149;R2T2P_ENST00000557450.5_268_1947;R2T2P_R1.22090.25_212_1990;R2T2P_R1.22090.27_212_1828	ENSG00000126214.22;ENSG00000256500.6;ENSG00000269958.1	in_ref	NA	ENSG00000126214.22;ENSG00000256500.6;ENSG00000269958.1;in_ref	ALEIYQTK
ENST00000246489.11_256_2169;ENST00000334553.11_286_2205;ENST00000347839.10_260_2146;ENST00000348520.10_320_2041;ENST00000380038.7_294_2024;ENST00000389744.8_270_1952;ENST00000445352.8_200_1849;ENST00000452929.6_256_2112;ENST00000472726.3_41_2200;ENST00000553286.5_260_1942;ENST00000554228.5_256_1938;ENST00000554280.5_256_2085;ENST00000555836.5_260_2152;ENST00000557450.5_256_1950;ENST00000557575.5_260_1915;ENST00000634686.1_256_2010;R2T2P_ENST00000246489.11_268_2166;R2T2P_ENST00000334553.11_298_2202;R2T2P_ENST00000347839.10_272_2143;R2T2P_ENST00000380038.7_306_2021;R2T2P_ENST00000452929.6_268_2109;R2T2P_ENST00000472726.3_2_2197;R2T2P_ENST00000554280.5_268_2082;R2T2P_ENST00000555836.5_272_2149;R2T2P_ENST00000557450.5_268_1947;R2T2P_R1.22090.25_212_1990;R2T2P_R1.22090.27_212_1828	ENSG00000126214.22;ENSG00000256500.6;ENSG00000269958.1	in_ref	NA	ENSG00000126214.22;ENSG00000256500.6;ENSG00000269958.1;in_ref	ALEIYQTKLGPDDPNVAK
ENST00000248070.10_141_2735;ENST00000455140.7_26_2758;ENST00000535753.6_32_2296;ENST00000594975.5_141_2411;ENST00000597937.5_6_1811;ENST00000602009.5_897_2240;ENST00000602022.5_17_2281;ENST00000714540.1_68_2848;R2T2P_ENST00000597937.5_6_1808;R2T2P_ENST00000602022.5_17_2278;R2T2P_ENST00000714540.1_68_2845	ENSG00000127527.15	in_ref	EPS15L1	ENSG00000127527.15;in_ref	ALEKEPVPSALPPSLIPPSK
ENST00000310826.10_188_3388;ENST00000398499.5_348_3548;ENST00000398505.7_185_2782;ENST00000398511.3_150_3350;R2T2P_ENST00000398499.5_348_3545;R2T2P_ENST00000398505.7_185_2779	ENSG00000173276.14	in_ref	ZBTB21	ENSG00000173276.14;in_ref	ALELALK
ENST00000219548.9_117_1028;ENST00000564370.5_173_868;ENST00000565677.5_608_1303;ENST00000567173.5_103_743;R2T2P_ENST00000219548.9_117_1025	ENSG00000103266.11	in_ref	STUB1	ENSG00000103266.11;in_ref	ALELDGQSVK
ENST00000316603.12_85_1401;ENST00000426588.7_204_1520;ENST00000457167.9_24_1508;ENST00000586335.2_16_1059;ENST00000588641.6_10_552;ENST00000588814.5_4_417;ENST00000589576.6_192_1397;ENST00000589586.6_309_620;ENST00000589773.5_372_678;ENST00000589810.5_204_965;ENST00000590348.6_11_812;ENST00000590774.6_657_1973;ENST00000590886.7_197_924;ENST00000591787.1_345_566;ENST00000674166.1_203_1519;ENST00000674175.1_12_1055;ENST00000674179.1_403_1278;ENST00000674214.1_52_1497;ENST00000674233.1_16_1509;ENST00000674252.1_398_1714;ENST00000674287.1_196_1512;ENST00000674303.1_280_1596;ENST00000674453.1_10_1374;ENST00000674472.1_16_1059;ENST00000674497.1_268_1577;R2T2P_ENST00000457167.9_24_1505	ENSG00000168259.17	in_ref	DNAJC7	ENSG00000168259.17;in_ref	ALELDHK
ENST00000375576.1_765_1073;ENST00000375579.7_208_555;ENST00000375587.8_47_913;R2T2P_ENST00000375587.8_47_910	ENSG00000188312.15	in_ref	CENPP	ENSG00000188312.15;in_ref	ALELDKNR
ENST00000221566.7_65_1006;ENST00000676943.1_696_1637;ENST00000676984.1_123_911;ENST00000677149.1_142_1083;ENST00000677562.1_119_1201;ENST00000677754.1_119_1006;ENST00000678595.1_119_982;ENST00000679138.1_119_949;R2T2P_ENST00000221566.7_65_1003;R2T2P_ENST00000678109.1_233_1096	ENSG00000104969.11	in_ref	SGTA	ENSG00000104969.11;in_ref	ALELDPDNETYK
ENST00000269243.8_140_6070;ENST00000300036.6_106_6024;ENST00000360416.8_104_6127;ENST00000379980.8_140_6097;ENST00000396324.7_89_6028;ENST00000452625.7_106_5943;ENST00000576790.7_72_5888;ENST00000684843.1_487_6447;ENST00000686654.1_170_6193;ENST00000687178.1_529_6486;ENST00000688902.1_488_6511;ENST00000692526.1_260_6220;ENST00000693441.1_226_6249;ENST00000713757.1_235_6153;R2T2P_ENST00000269243.8_140_6067;R2T2P_ENST00000465458.2_200_3658;R2T2P_ENST00000684843.1_397_6444	ENSG00000133026.14;ENSG00000133392.19	in_ref	NA	ENSG00000133026.14;ENSG00000133392.19;in_ref	ALELDPNLYR
ENST00000528498.5_311_2125;ENST00000528900.5_405_1178;ENST00000530749.5_311_2125;ENST00000544551.5_348_1691;ENST00000645495.2_213_1964;ENST00000645527.1_419_2023;ENST00000646663.1_103_1875;ENST00000647231.1_213_2027;R2T2P_ENST00000645495.2_213_1961	ENSG00000137710.17	in_ref	RDX	ENSG00000137710.17;in_ref	ALELDQER
ENST00000528498.5_311_2125;ENST00000528900.5_405_1178;ENST00000530749.5_311_2125;ENST00000544551.5_348_1691;ENST00000645495.2_213_1964;ENST00000645527.1_419_2023;ENST00000646663.1_103_1875;ENST00000647231.1_213_2027;R2T2P_ENST00000645495.2_213_1961	ENSG00000137710.17	in_ref	RDX	ENSG00000137710.17;in_ref	ALELDQERK
ENST00000216181.11_181_6063;ENST00000685801.1_215_6160;R2T2P_ENST00000216181.11_181_6060	ENSG00000100345.23	in_ref	MYH9	ENSG00000100345.23;in_ref	ALELDSNLYR
ENST00000001008.6_171_1550;R2T2P_ENST00000001008.6_171_1547	ENSG00000004478.8	in_ref	FKBP4	ENSG00000004478.8;in_ref	ALELDSNNEK
ENST00000268383.7_311_1675;ENST00000564542.5_355_1056;R2T2P_ENST00000268383.7_311_1672	ENSG00000140743.8	in_ref	CDR2	ENSG00000140743.8;in_ref	ALELEAEVAEMR
ENST00000233146.7_37_2841;ENST00000406134.5_63_2828;ENST00000543555.6_140_2746;ENST00000644900.2_37_2688;ENST00000645339.1_74_2830;ENST00000645506.1_74_2848;ENST00000646415.1_74_2890;ENST00000713854.1_63_2717;ENST00000713919.1_26_2551;R2T2P_ENST00000233146.7_37_2838;R2T2P_ENST00000713854.1_63_2714	ENSG00000095002.16	in_ref	MSH2	ENSG00000095002.16;in_ref	ALELEEFQYIGESQGYDIMEPAAK
ENST00000325327.4_27_1889;R2T2P_ENST00000325327.4_87_1886	ENSG00000176619.13	in_ref	LMNB2	ENSG00000176619.13;in_ref	ALELENDR
ENST00000325327.4_27_1889;R2T2P_ENST00000325327.4_87_1886	ENSG00000176619.13	in_ref	LMNB2	ENSG00000176619.13;in_ref	ALELENDRLLLK
ENST00000360270.7_189_1922;ENST00000697133.1_358_2058;ENST00000697137.1_280_1980;ENST00000697138.1_376_2076;R2T2P_ENST00000697133.1_358_2055	ENSG00000147065.18	in_ref	MSN	ENSG00000147065.18;in_ref	ALELEQER
ENST00000360270.7_189_1922;ENST00000697133.1_358_2058;ENST00000697137.1_280_1980;ENST00000697138.1_376_2076;R2T2P_ENST00000697133.1_358_2055	ENSG00000147065.18	in_ref	MSN	ENSG00000147065.18;in_ref	ALELEQERK
ENST00000312515.7_77_694;ENST00000376991.6_168_806;ENST00000525501.5_229_695;ENST00000532933.1_75_632;R2T2P_ENST00000312515.7_77_691	ENSG00000175550.8	in_ref	DRAP1	ENSG00000175550.8;in_ref	ALELFLESLLK
ENST00000312515.7_77_694;ENST00000376991.6_168_806;ENST00000525501.5_229_695;ENST00000532933.1_75_632;R2T2P_ENST00000312515.7_77_691	ENSG00000175550.8	in_ref	DRAP1	ENSG00000175550.8;in_ref	ALELFLESLLKK
ENST00000312010.10_326_3697;ENST00000449938.7_253_3624;ENST00000542802.7_445_3816;ENST00000586066.3_184_960;ENST00000588086.6_255_2405;ENST00000589225.5_219_3590;ENST00000592231.6_253_3624;R2T2P_ENST00000312010.10_326_3694	ENSG00000055483.20	in_ref	USP36	ENSG00000055483.20;in_ref	ALELFVK
ENST00000263635.8_269_5854;ENST00000389520.8_1_6003;ENST00000424789.6_5_5977;ENST00000689528.1_539_6763;R2T2P_ENST00000263635.8_269_5851;R2T2P_ENST00000689528.1_539_6760;R2T2P_R1.25801.2_311_6391;R2T2P_R1.4603.4_524_5500	ENSG00000115183.15;ENSG00000170921.16	in_ref	NA	ENSG00000115183.15;ENSG00000170921.16;in_ref	ALELKPK
ENST00000336812.5_162_2549;R2T2P_ENST00000336812.5_162_2546;R2T2P_ENST00000503562.1_22_492	ENSG00000109606.13	in_ref	DHX15	ENSG00000109606.13;in_ref	ALELLNYLAALNDDGDLTELGSMMAEFPLDPQLAK
ENST00000520810.6_187_2457;ENST00000520835.7_240_2318;R2T2P_ENST00000520810.6_187_2454	ENSG00000104365.16	in_ref	IKBKB	ENSG00000104365.16;in_ref	ALELLPK
ENST00000265758.7_30_875;R2T2P_ENST00000265758.7_30_872	ENSG00000071462.13	in_ref	BUD23	ENSG00000071462.13;in_ref	ALELLYLPENK
ENST00000253083.9_95_3301;R2T2P_ENST00000253083.9_95_3298	ENSG00000130787.14	in_ref	HIP1R	ENSG00000130787.14;in_ref	ALELMGQLQDQQALR
ENST00000376588.4_87_1199;R2T2P_ENST00000376588.4_87_1196	ENSG00000135069.14	in_ref	PSAT1	ENSG00000135069.14;in_ref	ALELNMLSLK
ENST00000266712.11_210_2954;ENST00000406452.8_67_1011;ENST00000430676.6_56_910;ENST00000519966.5_62_877;ENST00000520719.5_1_498;ENST00000523911.5_101_847;R2T2P_ENST00000266712.11_210_2951;R2T2P_ENST00000406452.8_67_1008;R2T2P_ENST00000430676.6_56_907;R2T2P_ENST00000519966.5_62_874;R2T2P_ENST00000523911.5_101_844	ENSG00000139324.12;ENSG00000176623.12	in_ref	NA	ENSG00000139324.12;ENSG00000176623.12;in_ref	ALELNPK
ENST00000358746.7_270_4964;ENST00000649566.1_492_5186;ENST00000698454.1_270_4955;ENST00000698457.1_291_4775;ENST00000698479.1_291_5027;ENST00000698487.1_291_4979;ENST00000698490.1_291_4976;R2T2P_ENST00000649566.1_492_5183	ENSG00000198677.13	in_ref	SKIC3	ENSG00000198677.13;in_ref	ALELNQR
ENST00000361367.7_168_3689;ENST00000524523.1_1_902;ENST00000715696.1_396_3917;R2T2P_ENST00000715696.1_396_3914	ENSG00000198730.10	in_ref	CTR9	ENSG00000198730.10;in_ref	ALELNSK
ENST00000324096.9_24_3203;ENST00000544059.2_236_3337;R2T2P_ENST00000324096.9_24_3200	ENSG00000130479.11	in_ref	MAP1S	ENSG00000130479.11;in_ref	ALELPLAASSIPR
ENST00000324096.9_24_3203;ENST00000544059.2_236_3337;R2T2P_ENST00000324096.9_24_3200	ENSG00000130479.11	in_ref	MAP1S	ENSG00000130479.11;in_ref	ALELPLAASSIPRPR
ENST00000263956.8_73_2733;R2T2P_ENST00000263956.8_73_2730	ENSG00000119041.11	in_ref	GTF3C3	ENSG00000119041.11;in_ref	ALELPPLVVEGIELDQLDLR
ENST00000263956.8_73_2733;R2T2P_ENST00000263956.8_73_2730	ENSG00000119041.11	in_ref	GTF3C3	ENSG00000119041.11;in_ref	ALELPPLVVEGIELDQLDLRR
ENST00000266563.9_184_1992;ENST00000266564.7_18_1913;ENST00000412720.6_90_2072;ENST00000420616.6_519_2438;ENST00000434354.6_81_2045;ENST00000455147.6_581_2500;ENST00000675855.1_82_2001;R2T2P_ENST00000266563.9_184_1989;R2T2P_ENST00000675855.1_82_1998	ENSG00000139197.11	in_ref	PEX5	ENSG00000139197.11;in_ref	ALELQPGYIR
ENST00000354283.8_136_3231;ENST00000452510.7_161_3259;R2T2P_ENST00000354283.8_136_3228;R2T2P_ENST00000452510.7_161_3256	ENSG00000145833.16	in_ref	DDX46	ENSG00000145833.16;in_ref	ALELSGTAVPPDLEK
ENST00000322723.9_132_2264;ENST00000356936.6_1_2205;ENST00000417652.6_96_2180;ENST00000436894.2_139_2223;ENST00000453992.6_511_2595;ENST00000454824.6_71_2155;ENST00000676690.1_199_2217;ENST00000676913.1_199_2079;ENST00000678131.1_199_2007;ENST00000678246.1_166_2235;ENST00000678364.1_199_2049;ENST00000678405.1_199_1986;ENST00000678828.1_137_2224;ENST00000678849.1_199_1368;ENST00000679348.1_186_2270;R2T2P_ENST00000322723.9_132_2261;R2T2P_ENST00000678729.1_199_1368	ENSG00000115053.17	in_ref	NCL	ENSG00000115053.17;in_ref	ALELTGLK
ENST00000357443.2_169_3180;ENST00000369644.5_1030_3873;ENST00000369645.6_137_3148;ENST00000413052.6_391_3402;ENST00000686097.1_1028_3841;ENST00000686428.1_101_3172;R2T2P_ENST00000413052.6_391_3399	ENSG00000155363.19	in_ref	MOV10	ENSG00000155363.19;in_ref	ALELTGR
ENST00000258975.7_190_1083;ENST00000684587.1_1_891;R2T2P_ENST00000258975.7_190_1080;R2T2P_ENST00000684587.1_1_888	ENSG00000136463.9	in_ref	TACO1	ENSG00000136463.9;in_ref	ALEMAIEAGAEDVKETEDEEER
ENST00000258975.7_190_1083;ENST00000684587.1_1_891;R2T2P_ENST00000258975.7_190_1080;R2T2P_ENST00000684587.1_1_888	ENSG00000136463.9	in_ref	TACO1	ENSG00000136463.9;in_ref	ALEMAIEAGAEDVKETEDEEERNVFK
ENST00000360541.10_159_1472;ENST00000499810.6_450_1664;ENST00000503014.5_150_1421;R2T2P_ENST00000360541.10_159_1469	ENSG00000120705.13	in_ref	ETF1	ENSG00000120705.13;in_ref	ALEMGAVEILIVYENLDIMR
ENST00000260502.11_252_2729;ENST00000370243.1_276_2753;ENST00000370244.5_290_2767;ENST00000370247.7_168_2372;ENST00000539242.5_155_1660;R2T2P_ENST00000260502.11_252_2726	ENSG00000137936.18	in_ref	BCAR3	ENSG00000137936.18;in_ref	ALEMPQITR
ENST00000261778.2_88_3372;R2T2P_ENST00000261778.2_88_3369	ENSG00000103047.8	in_ref	TANGO6	ENSG00000103047.8;in_ref	ALEMQEK
ENST00000440851.6_409_2094;ENST00000562787.6_785_2470;ENST00000564817.5_60_1580;R2T2P_ENST00000562787.6_785_2467	ENSG00000102901.13	in_ref	CENPT	ENSG00000102901.13;in_ref	ALEMVEK
ENST00000333479.12_177_6806;ENST00000423927.2_939_1250;R2T2P_ENST00000333479.12_177_6803	ENSG00000184445.12	in_ref	KNTC1	ENSG00000184445.12;in_ref	ALEMVPLLTSTK
ENST00000289290.7_227_2080;ENST00000323076.7_92_1975;ENST00000355899.8_96_1988;ENST00000398576.6_390_2273;ENST00000416500.5_82_819;ENST00000473026.6_9_500;ENST00000539310.5_34_1926;R2T2P_ENST00000355899.8_105_1985	ENSG00000102024.19;ENSG00000136167.15	in_ref	NA	ENSG00000102024.19;ENSG00000136167.15;in_ref	ALENDPDCR
ENST00000243498.10_103_1422;ENST00000379663.7_106_1476;ENST00000512454.5_217_1488;R2T2P_ENST00000243498.10_103_1419;R2T2P_ENST00000379663.7_106_1473;R2T2P_ENST00000503139.5_72_347	ENSG00000123737.13	in_ref	EXOSC9	ENSG00000123737.13;in_ref	ALENDQKVR
ENST00000359793.7_193_1575;ENST00000368968.6_60_1235;ENST00000368970.6_51_1484;ENST00000517392.6_73_1455;ENST00000518853.5_124_813;ENST00000519095.5_68_823;ENST00000519286.5_348_965;ENST00000521277.5_526_1233;ENST00000521503.5_111_446;ENST00000521522.5_99_1322;ENST00000522608.5_431_769;ENST00000523787.5_198_1589;ENST00000524064.5_235_819;R2T2P_ENST00000517392.6_73_1452;R2T2P_R1.11427.1_117_869	ENSG00000183137.16	in_ref	CEP57L1	ENSG00000183137.16;in_ref	ALENETNER
ENST00000360876.9_96_2540;ENST00000397011.2_41_2485;ENST00000413917.5_56_962;R2T2P_ENST00000360876.9_96_2537	ENSG00000106263.19	in_ref	EIF3B	ENSG00000106263.19;in_ref	ALENGDADEPSFSDPEDFVDDVSEEELLGDVLK
ENST00000265562.5_77_4987;R2T2P_ENST00000265562.5_77_4984	ENSG00000076201.16	in_ref	PTPN23	ENSG00000076201.16;in_ref	ALENPDTASLLGR
ENST00000367482.8_46_2606;ENST00000367483.8_46_4137;ENST00000367485.4_46_3981;ENST00000445192.7_46_4260;ENST00000635041.1_46_4131;R2T2P_ENST00000367485.4_46_3978	ENSG00000116690.13	in_ref	PRG4	ENSG00000116690.13;in_ref	ALENSPK
ENST00000376052.5_54_3842;ENST00000376065.8_37_3786;ENST00000651544.1_1_3540;ENST00000652308.1_19_3540;R2T2P_ENST00000376052.5_54_3839;R2T2P_ENST00000376065.8_37_3783;R2T2P_ENST00000698382.1_82_2490;R2T2P_ENST00000698383.1_653_1567;R2T2P_R1.21057.12_1000_1542	ENSG00000134900.13	in_ref	TPP2	ENSG00000134900.13;in_ref	ALENTAVK
ENST00000252102.9_48_347;R2T2P_ENST00000252102.9_48_344	ENSG00000131495.9	in_ref	NDUFA2	ENSG00000131495.9;in_ref	ALENVLSGK
ENST00000252102.9_48_347;R2T2P_ENST00000252102.9_48_344	ENSG00000131495.9	in_ref	NDUFA2	ENSG00000131495.9;in_ref	ALENVLSGKA
ENST00000219431.4_232_1128;ENST00000356432.8_86_967;ENST00000397817.5_120_965;ENST00000436333.5_132_884;R2T2P_ENST00000397817.5_120_962	ENSG00000103152.12	in_ref	MPG	ENSG00000103152.12;in_ref	ALEPLEGLETMR
ENST00000616767.2_47_4864;ENST00000620417.4_1_3435;ENST00000622683.5_23_4498;ENST00000633445.2_112_4533;R2T2P_ENST00000622683.5_305_4495	ENSG00000275832.5	in_ref	ARHGAP23	ENSG00000275832.5;in_ref	ALEPPAEDRGDEVVLR
ENST00000261921.8_323_2047;ENST00000566011.5_796_2091;R2T2P_ENST00000261921.8_323_2044	ENSG00000129038.16	in_ref	LOXL1	ENSG00000129038.16;in_ref	ALEPPYLPVR
ENST00000343053.6_40_1926;R2T2P_ENST00000343053.6_184_1923	ENSG00000188986.9	in_ref	NELFB	ENSG00000188986.9;in_ref	ALEPTGQSGEAVK
ENST00000300060.7_305_3208;ENST00000559874.2_353_3256;ENST00000560137.2_456_3359;ENST00000679248.1_486_3389;R2T2P_ENST00000679248.1_486_3386	ENSG00000166825.15	in_ref	ANPEP	ENSG00000166825.15;in_ref	ALEQALEK
ENST00000350303.9_123_2024;ENST00000356839.10_48_2015;ENST00000543245.6_22_2058;ENST00000583848.5_1_138;R2T2P_ENST00000356839.10_48_2012;R2T2P_ENST00000583858.5_423_896	ENSG00000072778.20	in_ref	ACADVL	ENSG00000072778.20;in_ref	ALEQFATVVEAK
ENST00000360128.11_26_928;R2T2P_ENST00000360128.11_26_925;R2T2P_ENST00000520763.5_26_418	ENSG00000198042.11	in_ref	MAK16	ENSG00000198042.11;in_ref	ALEQIDENLIYWPR
ENST00000310528.9_86_1087;ENST00000343788.10_83_1180;R2T2P_ENST00000343788.10_83_1177;R2T2P_ENST00000833359.1_1296_1505	ENSG00000165416.15;ENSG00000291010.2	in_ref	NA	ENSG00000165416.15;ENSG00000291010.2;in_ref	ALEQKPDDAQYYCQR
ENST00000318876.9_641_2932;ENST00000553891.5_616_2985;ENST00000556143.6_616_2949;R2T2P_ENST00000556143.6_664_2946	ENSG00000165861.14	in_ref	ZFYVE1	ENSG00000165861.14;in_ref	ALEQLLENNTTR
ENST00000253363.11_334_1926;ENST00000338163.10_295_1566;ENST00000346528.9_191_1408;ENST00000359890.8_162_1481;ENST00000361162.10_386_1960;ENST00000399922.6_195_1466;ENST00000490484.7_1_738;ENST00000528062.7_312_1838;ENST00000542016.6_540_1349;ENST00000555209.5_624_1193;R2T2P_ENST00000253363.11_334_1923;R2T2P_ENST00000346528.9_191_1405;R2T2P_ENST00000359890.8_162_1478;R2T2P_ENST00000361162.10_386_1957;R2T2P_ENST00000399922.6_195_1463;R2T2P_ENST00000528062.7_312_1835	ENSG00000100461.18;ENSG00000131051.24	in_ref	NA	ENSG00000100461.18;ENSG00000131051.24;in_ref	ALEQLNGFELAGR
ENST00000253363.11_334_1926;ENST00000338163.10_295_1566;ENST00000361162.10_386_1960;ENST00000490484.7_1_738;ENST00000528062.7_312_1838;R2T2P_ENST00000253363.11_334_1923;R2T2P_ENST00000361162.10_386_1957;R2T2P_ENST00000528062.7_312_1835	ENSG00000131051.24	in_ref	RBM39	ENSG00000131051.24;in_ref	ALEQLNGFELAGRPMK
ENST00000216181.11_181_6063;ENST00000685801.1_215_6160;R2T2P_ENST00000216181.11_181_6060	ENSG00000100345.23	in_ref	MYH9	ENSG00000100345.23;in_ref	ALEQQVEEMK
ENST00000216181.11_181_6063;ENST00000685801.1_215_6160;R2T2P_ENST00000216181.11_181_6060	ENSG00000100345.23	in_ref	MYH9	ENSG00000100345.23;in_ref	ALEQQVEEMKTQLEELEDELQATEDAK
ENST00000216181.11_181_6063;ENST00000685801.1_215_6160;R2T2P_ENST00000216181.11_181_6060	ENSG00000100345.23	in_ref	MYH9	ENSG00000100345.23;in_ref	ALEQQVEEMKTQLEELEDELQATEDAKLR
ENST00000269243.8_140_6070;ENST00000360416.8_104_6127;ENST00000379980.8_140_6097;ENST00000684843.1_487_6447;ENST00000686654.1_170_6193;ENST00000687178.1_529_6486;ENST00000688902.1_488_6511;ENST00000692526.1_260_6220;ENST00000693441.1_226_6249;R2T2P_ENST00000269243.8_140_6067;R2T2P_ENST00000684843.1_397_6444	ENSG00000133026.14	in_ref	MYH10	ENSG00000133026.14;in_ref	ALEQQVEEMR
ENST00000316836.5_746_1807;R2T2P_ENST00000316836.5_746_1804	ENSG00000176903.5	in_ref	PNMA1	ENSG00000176903.5;in_ref	ALEQVFGSVESSR
ENST00000358713.7_156_2057;ENST00000360315.7_313_2214;ENST00000404158.5_419_2323;ENST00000417582.6_123_655;ENST00000418032.3_7_306;ENST00000429242.7_125_504;ENST00000432704.5_153_570;ENST00000444839.1_286_565;ENST00000494516.6_409_640;ENST00000609040.5_170_457;ENST00000683918.1_352_2256;R2T2P_ENST00000404158.5_362_2320	ENSG00000167491.18	in_ref	GATAD2A	ENSG00000167491.18;in_ref	ALERDPTEDDVESK
ENST00000261897.5_552_3128;ENST00000380281.6_156_2837;ENST00000548825.7_31_2709;R2T2P_ENST00000380281.6_156_2834;R2T2P_ENST00000548825.7_31_2706	ENSG00000110844.14	in_ref	PRPF40B	ENSG00000110844.14;in_ref	ALEREEEEERER
ENST00000210444.6_78_1157;R2T2P_ENST00000210444.6_78_1154	ENSG00000095380.11	in_ref	NANS	ENSG00000095380.11;in_ref	ALERPYTSK
ENST00000302418.5_453_3344;ENST00000435030.6_392_3265;ENST00000676677.1_44_2221;ENST00000677080.1_349_1875;ENST00000677280.1_392_3262;ENST00000677443.1_346_1875;ENST00000677843.1_392_3193;ENST00000677891.1_392_3265;ENST00000678056.1_392_3196;ENST00000678720.1_228_1757;ENST00000678856.1_349_1878;ENST00000679129.1_44_2221;R2T2P_ENST00000302418.5_453_3341;R2T2P_ENST00000435030.6_392_3262	ENSG00000168280.18;ENSG00000170759.11	in_ref	NA	ENSG00000168280.18;ENSG00000170759.11;in_ref	ALESALK
ENST00000361170.7_37_4932;ENST00000491900.1_117_4883;R2T2P_ENST00000361170.7_37_4929;R2T2P_R1.2247.1_395_4156	ENSG00000183856.11	in_ref	IQGAP3	ENSG00000183856.11;in_ref	ALESAMAK
ENST00000338910.9_189_1760;ENST00000427943.1_121_866;ENST00000471658.5_161_1342;ENST00000492741.5_186_1367;ENST00000619300.4_138_1709;R2T2P_ENST00000338910.9_189_1757;R2T2P_ENST00000471658.5_161_1339	ENSG00000121390.19	in_ref	PSPC1	ENSG00000121390.19;in_ref	ALESAVGESEPAAAAAMALALAGEPAPPAPAPPEDHPDEEMGFTIDIK
ENST00000595090.6_26_1417;ENST00000601968.5_465_1529;ENST00000627972.1_1_1065;R2T2P_ENST00000595090.6_26_1414	ENSG00000183207.15	in_ref	RUVBL2	ENSG00000183207.15;in_ref	ALESDMAPVLIMATNR
ENST00000317961.9_76_4695;ENST00000375379.7_534_5207;ENST00000375383.7_534_5084;ENST00000375401.8_319_5001;ENST00000382806.6_111_4559;ENST00000404049.7_288_4967;ENST00000440077.5_273_4701;ENST00000452825.7_534_4673;ENST00000541639.5_289_5001;ENST00000685423.1_1_4350;ENST00000685641.2_336_4685;ENST00000687695.1_335_4645;ENST00000688699.1_320_4654;ENST00000691505.1_305_4657;ENST00000693277.1_408_4274;R2T2P_ENST00000375379.7_534_5204;R2T2P_ENST00000375383.7_534_5081;R2T2P_ENST00000375401.8_319_4998;R2T2P_ENST00000404049.7_288_4964	ENSG00000012817.16;ENSG00000126012.14	in_ref	NA	ENSG00000012817.16;ENSG00000126012.14;in_ref	ALESEAR
ENST00000368463.8_68_2263;ENST00000368465.5_88_2196;R2T2P_R1.2157.1_73_2265	ENSG00000163346.17	in_ref	PBXIP1	ENSG00000163346.17;in_ref	ALESELQQLR
ENST00000298854.7_173_1411;ENST00000352508.7_180_1241;ENST00000524487.5_173_1252;ENST00000529341.1_173_1234;R2T2P_ENST00000298854.7_173_1408;R2T2P_ENST00000524487.5_173_1249;R2T2P_ENST00000529341.1_173_1231	ENSG00000165917.10	in_ref	RAPSN	ENSG00000165917.10;in_ref	ALESFEK
ENST00000268182.10_101_5074;ENST00000633485.1_96_3671;R2T2P_ENST00000268182.10_101_5071	ENSG00000140575.13	in_ref	IQGAP1	ENSG00000140575.13;in_ref	ALESGDVNTVWK
ENST00000611717.4_330_2624;ENST00000616288.4_324_2777;ENST00000616407.2_338_2887;R2T2P_ENST00000611717.4_330_2621;R2T2P_ENST00000616288.4_324_2774;R2T2P_ENST00000616407.2_338_2884;R2T2P_R1.3697.3_892_1719	ENSG00000275052.5	in_ref	PPP4R3B	ENSG00000275052.5;in_ref	ALESIEYVQTFK
ENST00000280333.9_110_5707;ENST00000623213.2_91_5751;R2T2P_ENST00000280333.9_110_5704;R2T2P_ENST00000623213.2_91_5748;R2T2P_R1.17211.3_29_2824;R2T2P_R1.17211.4_357_3155	ENSG00000150760.13	in_ref	DOCK1	ENSG00000150760.13;in_ref	ALESIFK
ENST00000338086.9_24_3218;ENST00000361078.7_267_3461;ENST00000440577.5_1_2631;R2T2P_ENST00000361078.7_267_3458;R2T2P_ENST00000440577.5_166_2628	ENSG00000055917.17	in_ref	PUM2	ENSG00000055917.17;in_ref	ALESISSDQQSEMVK
ENST00000397527.6_452_7780;ENST00000706828.1_883_8382;ENST00000706829.1_724_7971;ENST00000706830.1_724_7722;R2T2P_ENST00000706828.1_883_8379;R2T2P_ENST00000706830.1_724_7719	ENSG00000126001.17	in_ref	CEP250	ENSG00000126001.17;in_ref	ALESLER
ENST00000256190.13_151_5700;ENST00000533770.6_1_3459;ENST00000675281.2_151_5775;ENST00000676324.2_139_3942;ENST00000676387.2_139_5745;ENST00000687210.1_14_1414;ENST00000688344.1_1_5157;ENST00000689128.1_60_5705;ENST00000689258.1_142_5628;ENST00000689940.1_159_5702;ENST00000692716.1_153_5573;ENST00000693022.1_151_1386;R2T2P_ENST00000256190.13_151_5697	ENSG00000133812.18	in_ref	SBF2	ENSG00000133812.18;in_ref	ALESLMFPLK
ENST00000373316.5_94_1347;ENST00000644362.1_117_1286;R2T2P_ENST00000373316.5_94_1344	ENSG00000102144.15	in_ref	PGK1	ENSG00000102144.15;in_ref	ALESPER
ENST00000373316.5_94_1347;ENST00000644362.1_117_1286;R2T2P_ENST00000373316.5_94_1344	ENSG00000102144.15	in_ref	PGK1	ENSG00000102144.15;in_ref	ALESPERPFLAILGGAK
ENST00000221856.11_150_1640;ENST00000597590.5_72_1385;R2T2P_ENST00000221856.11_150_1637	ENSG00000105255.11	in_ref	FSD1	ENSG00000105255.11;in_ref	ALESSEELLETANQTLQAMDSEDFPQAAK
ENST00000309060.7_417_3287;ENST00000432768.6_406_3276;ENST00000544979.6_466_3375;ENST00000559234.5_350_3220;ENST00000560361.5_906_3776;ENST00000683867.1_468_3338;R2T2P_ENST00000544979.6_466_3372;R2T2P_ENST00000683867.1_468_3335	ENSG00000174306.22	in_ref	ZHX3	ENSG00000174306.22;in_ref	ALESSFAQNPLPLDEELDR
ENST00000309060.7_417_3287;ENST00000432768.6_406_3276;ENST00000544979.6_466_3375;ENST00000559234.5_350_3220;ENST00000560361.5_906_3776;ENST00000683867.1_468_3338;R2T2P_ENST00000544979.6_466_3372;R2T2P_ENST00000683867.1_468_3335	ENSG00000174306.22	in_ref	ZHX3	ENSG00000174306.22;in_ref	ALESSFAQNPLPLDEELDRLR
ENST00000322623.10_89_1459;ENST00000464873.5_752_1699;ENST00000478892.1_1_804;ENST00000585057.5_1_396;R2T2P_ENST00000322623.10_89_1456	ENSG00000175792.12	in_ref	RUVBL1	ENSG00000175792.12;in_ref	ALESSIAPIVIFASNR
ENST00000330579.6_33_1583;R2T2P_ENST00000330579.6_33_1580	ENSG00000184967.7	in_ref	NOC4L	ENSG00000184967.7;in_ref	ALESSLWELQALQR
ENST00000322652.10_241_2460;ENST00000580398.2_181_2331;R2T2P_ENST00000322652.10_241_2457	ENSG00000178691.12	in_ref	SUZ12	ENSG00000178691.12;in_ref	ALETDSVSGVSK
ENST00000306801.8_793_4800;ENST00000544334.6_163_3696;ENST00000570891.5_754_1893;ENST00000697423.1_739_4800;R2T2P_ENST00000306801.8_793_4797	ENSG00000141564.16	in_ref	RPTOR	ENSG00000141564.16;in_ref	ALETIGANLQK
ENST00000369550.10_103_1647;ENST00000413910.6_211_1353;ENST00000696575.1_114_1643;ENST00000696577.1_103_1617;ENST00000696578.1_103_1029;ENST00000696580.1_99_1556;ENST00000696582.1_86_748;ENST00000696583.1_86_1591;ENST00000696627.1_54_1226;ENST00000696628.1_52_1578;R2T2P_ENST00000369550.10_103_1644;R2T2P_ENST00000696580.1_99_1553	ENSG00000130826.19	in_ref	DKC1	ENSG00000130826.19;in_ref	ALETLTGALFQRPPLIAAVK
ENST00000249700.9_186_1241;ENST00000308580.12_259_1317;ENST00000539962.6_400_1323;ENST00000560549.5_380_1021;R2T2P_ENST00000249700.9_186_1238;R2T2P_ENST00000308580.12_259_1314	ENSG00000128872.10;ENSG00000138594.14	in_ref	NA	ENSG00000128872.10;ENSG00000138594.14;in_ref	ALETNTHVK
ENST00000321792.5_429_1601;ENST00000399794.6_717_1889;ENST00000413769.1_516_991;ENST00000652648.1_386_1558;R2T2P_ENST00000321792.5_429_1598	ENSG00000213516.10	in_ref	RBMXL1	ENSG00000213516.10;in_ref	ALETVFGK
ENST00000301659.9_88_1425;ENST00000577447.1_72_547;ENST00000635792.1_49_1386	ENSG00000167914.12	in_ref	GSDMA	ENSG00000167914.12;in_ref	ALETVQER
ENST00000237163.9_261_7691;ENST00000349129.7_256_7653;ENST00000369739.7_149_7579;ENST00000399151.3_86_6982;ENST00000685394.1_33_5369;ENST00000691173.1_147_7043;ENST00000693273.1_189_1103;R2T2P_ENST00000349129.7_256_7650;R2T2P_ENST00000691173.1_147_7040;R2T2P_R1.11257.2_117_905	ENSG00000083097.15;ENSG00000142197.13	in_ref	NA	ENSG00000083097.15;ENSG00000142197.13;in_ref	ALETYEIIFK
ENST00000237853.9_131_2053;ENST00000513343.1_128_582;R2T2P_ENST00000237853.9_131_2050	ENSG00000118985.16	in_ref	ELL2	ENSG00000118985.16;in_ref	ALETYQSHK
ENST00000283290.10_435_1379;ENST00000402314.6_389_1324;ENST00000496423.1_125_349;R2T2P_ENST00000283290.10_435_1376;R2T2P_ENST00000402314.6_389_1321	ENSG00000144848.11	in_ref	ATG3	ENSG00000144848.11;in_ref	ALEVAEYLTPVLK
ENST00000371795.5_232_1680;ENST00000681422.1_567_1697;R2T2P_ENST00000371795.5_232_1677	ENSG00000152778.10	in_ref	IFIT5	ENSG00000152778.10;in_ref	ALEVEPDNPEFNIGYAITVYR
ENST00000373701.7_178_3288;ENST00000373719.8_197_3337;ENST00000699749.1_193_3264;ENST00000699782.1_200_3241;ENST00000699783.1_192_3176;ENST00000699784.1_186_3179;R2T2P_ENST00000373719.8_197_3334	ENSG00000147162.15	in_ref	OGT	ENSG00000147162.15;in_ref	ALEVFPEFAAAHSNLASVLQQQGK
ENST00000369144.8_142_4290;R2T2P_ENST00000369144.8_142_4287	ENSG00000107581.14	in_ref	EIF3A	ENSG00000107581.14;in_ref	ALEVIKPAHILQEK
ENST00000218439.8_126_1946;ENST00000375053.6_234_2054;ENST00000375058.5_93_1913;ENST00000375068.6_88_1908;ENST00000396224.1_194_2014;R2T2P_ENST00000375053.6_234_2051	ENSG00000102316.17	in_ref	MAGED2	ENSG00000102316.17;in_ref	ALEVSEDVK
ENST00000530997.7_233_6634;R2T2P_ENST00000530997.7_347_6631	ENSG00000100503.27	in_ref	NIN	ENSG00000100503.27;in_ref	ALEVTEQR
ENST00000333486.4_167_3205;R2T2P_ENST00000333486.4_167_3202	ENSG00000182179.13	in_ref	UBA7	ENSG00000182179.13;in_ref	ALEVWSVGPPLKPLMFEK
ENST00000300030.8_71_553;ENST00000380290.8_495_803;ENST00000557835.6_495_803;ENST00000558779.2_71_562;ENST00000559950.2_495_887;R2T2P_ENST00000300030.8_167_550	ENSG00000166797.12	in_ref	CIAO2A	ENSG00000166797.12;in_ref	ALEVYDLIR
ENST00000361445.9_122_7771;ENST00000703118.1_85_4608;ENST00000703139.2_122_7216;ENST00000703140.1_101_7537;ENST00000703141.1_126_4898;ENST00000703142.1_127_3084;ENST00000703143.2_330_7979;R2T2P_ENST00000361445.9_122_7768	ENSG00000198793.14	in_ref	MTOR	ENSG00000198793.14;in_ref	ALEWLGADR
ENST00000264126.9_493_2547;ENST00000406462.6_774_2828;ENST00000435987.5_265_904;ENST00000441735.2_417_2300;ENST00000446797.2_703_2757;ENST00000642355.1_497_2551;ENST00000643094.1_521_799;ENST00000645164.2_310_2364;ENST00000674700.1_228_1787;ENST00000674731.1_238_1392;ENST00000674914.1_296_2401;ENST00000675086.1_343_2220;ENST00000675087.1_280_2385;ENST00000676184.1_250_2304;ENST00000676404.1_243_1640;R2T2P_ENST00000406462.6_795_2825;R2T2P_ENST00000441735.2_438_2297;R2T2P_ENST00000675776.1_517_1560;R2T2P_ENST00000676404.1_243_1637	ENSG00000121957.15	in_ref	GPSM2	ENSG00000121957.15;in_ref	ALEYHHHDLTLAR
ENST00000361804.5_123_3776;R2T2P_ENST00000361804.5_123_3773	ENSG00000108055.11	in_ref	SMC3	ENSG00000108055.11;in_ref	ALEYTIYNQELNETR
ENST00000369797.8_117_5732;ENST00000649849.1_117_5735;R2T2P_ENST00000369797.8_117_5729;R2T2P_ENST00000649849.1_117_5732	ENSG00000148843.15	in_ref	PDCD11	ENSG00000148843.15;in_ref	ALEYVEAK
ENST00000376771.9_85_2151;R2T2P_ENST00000376771.9_85_2148	ENSG00000068354.16	in_ref	TBC1D25	ENSG00000068354.16;in_ref	ALFADYLQSEVWDSEEGAEATAAS
ENST00000309836.9_106_1743;ENST00000409402.9_242_2512;ENST00000410092.7_180_2408;ENST00000440472.6_202_1578;ENST00000449797.5_109_701;ENST00000453447.6_110_1978;ENST00000462226.1_170_536;ENST00000497844.6_105_546;R2T2P_ENST00000410092.7_180_2405;R2T2P_ENST00000440472.6_202_1575;R2T2P_R1.26318.5_141_1958	ENSG00000134278.16	in_ref	SPIRE1	ENSG00000134278.16;in_ref	ALFAETMELHTFLTK
ENST00000338034.9_81_2561;ENST00000395962.6_75_2498;ENST00000426905.7_53_2413;R2T2P_ENST00000338034.9_81_2558	ENSG00000006744.19	in_ref	ELAC2	ENSG00000006744.19;in_ref	ALFAGDIEEMEER
ENST00000338034.9_81_2561;ENST00000395962.6_75_2498;ENST00000426905.7_53_2413;R2T2P_ENST00000338034.9_81_2558	ENSG00000006744.19	in_ref	ELAC2	ENSG00000006744.19;in_ref	ALFAGDIEEMEERR
ENST00000358350.9_586_9627;ENST00000503238.6_568_4269;ENST00000507711.5_555_5216;ENST00000507873.8_1_9024;ENST00000673760.1_115_3008;R2T2P_ENST00000358350.9_586_9624;R2T2P_R1.7592.3_555_9575;R2T2P_R1.7592.4_555_9572	ENSG00000075539.15	in_ref	FRYL	ENSG00000075539.15;in_ref	ALFALLEIPK
ENST00000292808.5_35_2146;ENST00000429586.7_10_2139;R2T2P_ENST00000429586.7_10_2136	ENSG00000161204.12	in_ref	ABCF3	ENSG00000161204.12;in_ref	ALFARPDLLLLDEPTNMLDVR
ENST00000222339.7_236_3196;ENST00000359044.5_142_2832;ENST00000600245.1_656_3346;R2T2P_ENST00000359044.5_142_2829	ENSG00000105732.13	in_ref	ZNF574	ENSG00000105732.13;in_ref	ALFASQELWLNHR
ENST00000230640.10_26_3154;R2T2P_ENST00000230640.10_26_3151	ENSG00000039123.16	in_ref	MTREX	ENSG00000039123.16;in_ref	ALFATETFAMGINMPAR
ENST00000315285.9_277_2127;ENST00000356889.8_312_2336;ENST00000395556.6_331_2355;ENST00000419119.1_1555_3579;ENST00000433017.6_776_2800;ENST00000615084.4_210_2234;ENST00000617389.4_101_2125;ENST00000621856.2_51_1898;ENST00000642281.2_1_1704;ENST00000642455.1_5_1756;ENST00000642751.2_1_1560;ENST00000642999.1_123_1715;ENST00000643327.2_1_1341;ENST00000644408.2_1_1716;ENST00000644954.1_121_1617;ENST00000645671.2_1_1485;ENST00000646571.1_222_1976;ENST00000647133.2_1_1776;ENST00000713716.1_251_2206;R2T2P_ENST00000315285.9_535_2124;R2T2P_ENST00000615084.4_210_2231;R2T2P_ENST00000621856.2_309_1895	ENSG00000021574.15;ENSG00000132436.13	in_ref	NA	ENSG00000021574.15;ENSG00000132436.13;in_ref	ALFAVAR
ENST00000300291.10_131_814;ENST00000566340.5_133_581;R2T2P_ENST00000300291.10_131_811	ENSG00000167005.14	in_ref	NUDT21	ENSG00000167005.14;in_ref	ALFAVPK
ENST00000201943.10_13_1389;ENST00000282343.13_223_2121;ENST00000301050.7_435_1889;ENST00000324631.13_314_2296;ENST00000344140.6_175_1746;ENST00000352115.10_1_1911;ENST00000377315.6_458_2296;ENST00000377319.9_549_2252;ENST00000377329.10_219_2039;ENST00000377331.8_60_1648;ENST00000394303.8_175_1971;ENST00000394310.7_208_1644;ENST00000396576.6_502_2319;ENST00000397327.7_420_1745;ENST00000427385.6_23_1462;ENST00000439467.6_322_1743;ENST00000534999.7_266_1726;ENST00000536187.6_101_1552;ENST00000539935.7_34_1596;ENST00000540990.5_98_1513;ENST00000547230.5_22_1353;ENST00000547392.5_427_1800;ENST00000547818.5_539_904;ENST00000550064.5_582_746;ENST00000617363.4_502_2247;ENST00000636130.1_258_1493;ENST00000636350.1_86_1444;ENST00000636442.1_162_1547;ENST00000636598.1_236_1657;ENST00000636773.1_465_1700;ENST00000636901.1_221_1399;ENST00000637216.1_268_1292;ENST00000637217.1_514_1935;ENST00000637284.1_984_1988;ENST00000637309.1_157_927;ENST00000637418.1_266_1603;ENST00000637514.1_758_1762;ENST00000637762.1_415_1887;ENST00000637828.1_258_1439;ENST00000638005.1_196_1704;ENST00000638091.1_236_1510;ENST00000643096.2_368_2120;ENST00000645287.2_445_2271;ENST00000650685.1_399_2123;ENST00000652391.1_148_1950;ENST00000652478.1_344_1153;R2T2P_ENST00000301050.7_435_1886;R2T2P_ENST00000344140.6_232_1743;R2T2P_ENST00000536187.6_101_1549	ENSG00000067191.17;ENSG00000165995.24;ENSG00000167535.8;ENSG00000182389.20	in_ref	NA	ENSG00000067191.17;ENSG00000165995.24;ENSG00000167535.8;ENSG00000182389.20;in_ref	ALFDFLK
ENST00000300574.3_116_1030;ENST00000398970.5_107_721;R2T2P_ENST00000300574.3_116_1027;R2T2P_ENST00000398970.5_107_718	ENSG00000167193.8	in_ref	CRK	ENSG00000167193.8;in_ref	ALFDFNGNDEEDLPFK
ENST00000300574.3_116_1030;ENST00000398970.5_107_721;R2T2P_ENST00000300574.3_116_1027;R2T2P_ENST00000398970.5_107_718	ENSG00000167193.8	in_ref	CRK	ENSG00000167193.8;in_ref	ALFDFNGNDEEDLPFKK
ENST00000261016.11_1_315;ENST00000261017.9_236_1663;ENST00000261018.12_122_1750;ENST00000295851.10_122_1663;ENST00000413635.5_121_282;ENST00000416001.5_125_388;ENST00000417864.5_109_1567;ENST00000422511.6_32_1474;ENST00000424558.5_121_1644;ENST00000425253.1_122_301;ENST00000430418.5_124_1500;ENST00000431886.5_117_443;ENST00000444584.1_111_245;ENST00000447762.5_234_461;R2T2P_ENST00000261017.9_236_1660;R2T2P_ENST00000425253.1_122_298;R2T2P_ENST00000447762.5_234_458	ENSG00000138443.17	in_ref	ABI2	ENSG00000138443.17;in_ref	ALFDSYTNLER
ENST00000261797.7_484_3132;ENST00000523767.5_590_3067;R2T2P_R1.9907.2_565_3210	ENSG00000070614.15	in_ref	NDST1	ENSG00000070614.15;in_ref	ALFDTQNELR
ENST00000337532.9_278_2008;ENST00000375719.7_356_2086;ENST00000375732.5_261_1991;ENST00000496637.6_134_1498;ENST00000683449.1_336_2066;R2T2P_ENST00000337532.9_398_2005	ENSG00000150054.19	in_ref	MPP7	ENSG00000150054.19;in_ref	ALFDYNPNEDK
ENST00000236959.14_85_1863;ENST00000435675.5_392_2167;R2T2P_ENST00000236959.14_85_1860	ENSG00000138363.15	in_ref	ATIC	ENSG00000138363.15;in_ref	ALFEEVPELLTEAEK
ENST00000236959.14_85_1863;ENST00000435675.5_392_2167;R2T2P_ENST00000236959.14_85_1860	ENSG00000138363.15	in_ref	ATIC	ENSG00000138363.15;in_ref	ALFEEVPELLTEAEKK
ENST00000248929.14_207_2456;ENST00000427834.5_1_639;R2T2P_ENST00000248929.14_207_2453;R2T2P_ENST00000485962.5_162_2621	ENSG00000100359.21	in_ref	SGSM3	ENSG00000100359.21;in_ref	ALFEHGLK
ENST00000265295.9_141_1958;R2T2P_ENST00000265295.9_141_1955	ENSG00000040275.17	in_ref	SPDL1	ENSG00000040275.17;in_ref	ALFESQR
ENST00000320574.10_28_6888;ENST00000535270.5_14_6793;R2T2P_ENST00000320574.10_28_6885	ENSG00000177084.19	in_ref	POLE	ENSG00000177084.19;in_ref	ALFGIFIPSQR
ENST00000296591.10_507_1949;ENST00000380138.3_13_1425;R2T2P_ENST00000296591.10_507_1946;R2T2P_ENST00000380138.3_13_1422	ENSG00000164176.13	in_ref	EDIL3	ENSG00000164176.13;in_ref	ALFGLQK
ENST00000367811.8_88_1218;ENST00000472647.5_314_1336;ENST00000525440.5_237_1256;ENST00000528517.5_21_791;R2T2P_ENST00000367811.8_88_1215	ENSG00000143156.14	in_ref	NME7	ENSG00000143156.14;in_ref	ALFGTDGIR
ENST00000322897.11_77_1015;ENST00000582472.3_164_694;R2T2P_ENST00000322897.11_77_1012	ENSG00000134265.13	in_ref	NAPG	ENSG00000134265.13;in_ref	ALFHAAK
ENST00000358835.7_459_9851;ENST00000368802.8_331_9723;ENST00000435970.5_821_9979;R2T2P_ENST00000358835.7_459_9848	ENSG00000009413.17	in_ref	REV3L	ENSG00000009413.17;in_ref	ALFHEIANIIK
ENST00000356352.6_475_4293;ENST00000357604.10_74_3892;ENST00000397053.6_276_4094;R2T2P_ENST00000357604.10_74_3889	ENSG00000151461.20	in_ref	UPF2	ENSG00000151461.20;in_ref	ALFIVPR
ENST00000289361.11_331_1872;ENST00000414912.2_311_1696;R2T2P_ENST00000289361.11_337_1869	ENSG00000026950.17	in_ref	BTN3A1	ENSG00000026950.17;in_ref	ALFKPADVILDPK
ENST00000293379.9_69_3218;R2T2P_ENST00000293379.9_69_3215	ENSG00000161638.11	in_ref	ITGA5	ENSG00000161638.11;in_ref	ALFLASR
ENST00000306107.9_501_2252;ENST00000472644.6_67_1779;ENST00000486979.6_119_1717;R2T2P_ENST00000306107.9_501_2249;R2T2P_ENST00000472644.6_67_1776	ENSG00000170017.12	in_ref	ALCAM	ENSG00000170017.12;in_ref	ALFLETEQLK
ENST00000306107.9_501_2252;ENST00000472644.6_67_1779;ENST00000486979.6_119_1717;R2T2P_ENST00000306107.9_501_2249;R2T2P_ENST00000472644.6_67_1776	ENSG00000170017.12	in_ref	ALCAM	ENSG00000170017.12;in_ref	ALFLETEQLKK
ENST00000284483.12_1_4059;ENST00000324219.9_375_4529;ENST00000341852.10_346_4176;ENST00000347699.8_1_3720;ENST00000347992.11_185_4096;ENST00000350878.9_338_4159;ENST00000355280.11_245_4243;ENST00000357327.9_1_3996;ENST00000413150.6_56_3520;ENST00000417294.5_1_3513;ENST00000425019.6_75_3782;ENST00000436636.7_343_4425;ENST00000453408.7_1_3939;ENST00000460047.5_1_3894;ENST00000468757.1_77_1128;ENST00000470834.5_1_3972;ENST00000475336.5_1_3807;ENST00000488470.5_1_3918;ENST00000625522.3_56_3694;ENST00000634702.1_56_3553;R2T2P_ENST00000284483.12_1_4056;R2T2P_ENST00000347699.8_1_3717;R2T2P_ENST00000350878.9_338_4156;R2T2P_ENST00000355280.11_245_4240;R2T2P_ENST00000413150.6_56_3517;R2T2P_ENST00000425019.6_75_3779;R2T2P_ENST00000436636.7_343_4422;R2T2P_ENST00000625522.3_56_3691;R2T2P_ENST00000634702.1_56_3550;R2T2P_R1.4212.1_531_4379	ENSG00000071054.17;ENSG00000141503.17;ENSG00000154310.17	in_ref	NA	ENSG00000071054.17;ENSG00000141503.17;ENSG00000154310.17;in_ref	ALFLIPR
ENST00000262815.13_32_1873;ENST00000609060.1_1_707;ENST00000609122.5_1_551;R2T2P_ENST00000262815.13_32_1870	ENSG00000129933.21	in_ref	MAU2	ENSG00000129933.21;in_ref	ALFLLSK
ENST00000013125.9_320_2860;ENST00000557390.6_282_2456;ENST00000682126.1_232_2772;R2T2P_ENST00000682126.1_232_2769;R2T2P_R1.21478.1_65_2320	ENSG00000012983.12	in_ref	MAP4K5	ENSG00000012983.12;in_ref	ALFLMSK
ENST00000263881.8_299_2983;ENST00000341681.9_315_2936;ENST00000437545.5_152_2584;R2T2P_ENST00000263881.8_299_2980;R2T2P_ENST00000341681.9_315_2933	ENSG00000011566.15	in_ref	MAP4K3	ENSG00000011566.15;in_ref	ALFLMTK
ENST00000372915.8_88_22245;ENST00000564288.6_329_22996;ENST00000567887.5_158_22936;ENST00000672812.1_106_6545;R2T2P_R1.734.7_213_22610	ENSG00000127603.32	in_ref	MACF1	ENSG00000127603.32;in_ref	ALFLPATTEILSWK
ENST00000261023.8_284_3430;ENST00000374907.7_260_3298;ENST00000433736.6_131_3139;ENST00000696906.1_330_3464;ENST00000696907.1_306_3167;ENST00000696909.1_277_3246;ENST00000696910.1_271_3195;ENST00000696911.1_271_3303;ENST00000696912.1_271_3309;ENST00000696913.1_271_3336;ENST00000696937.1_271_2718;R2T2P_ENST00000261023.8_284_3427;R2T2P_ENST00000374907.7_260_3295	ENSG00000138448.13	in_ref	ITGAV	ENSG00000138448.13;in_ref	ALFLYSR
ENST00000379868.6_31_2673;ENST00000379883.3_31_2808;ENST00000679665.1_577_3141;ENST00000681750.1_480_3107;ENST00000715270.1_183_2954;ENST00000715271.1_183_2957;R2T2P_ENST00000379883.3_31_2805;R2T2P_ENST00000715270.1_183_2951	ENSG00000107201.12;ENSG00000288684.1	in_ref	NA	ENSG00000107201.12;ENSG00000288684.1;in_ref	ALFLYTSHLR
ENST00000307076.8_402_1964;ENST00000422318.7_121_1794;ENST00000459839.5_41_1639;R2T2P_ENST00000422318.7_121_1791	ENSG00000168268.11	in_ref	NT5DC2	ENSG00000168268.11;in_ref	ALFNAQFGSIFR
ENST00000243253.8_117_1547;ENST00000298428.14_112_1542;ENST00000304267.12_88_1401;ENST00000379017.7_56_562;ENST00000379020.8_62_1294;ENST00000379033.7_148_1512;ENST00000379051.5_152_631;ENST00000441368.5_123_691;ENST00000464451.5_246_1694;ENST00000472221.5_87_575;ENST00000475268.5_95_1351;ENST00000481210.6_244_1515;ENST00000483956.2_185_925;ENST00000699267.1_170_1417;ENST00000699269.1_170_1210;ENST00000699270.1_170_910;ENST00000699271.1_170_910;ENST00000699272.1_170_1153;ENST00000699273.1_170_1627;ENST00000699274.1_170_1153;R2T2P_ENST00000243253.8_117_1544;R2T2P_ENST00000298428.14_112_1539;R2T2P_ENST00000304267.12_88_1398;R2T2P_ENST00000379051.5_152_628;R2T2P_ENST00000472221.5_87_572	ENSG00000058262.11;ENSG00000065665.21	in_ref	NA	ENSG00000058262.11;ENSG00000065665.21;in_ref	ALFNGAQK
ENST00000005386.8_86_2083;ENST00000380650.4_42_1937;ENST00000432584.7_400_1920;R2T2P_ENST00000005386.8_86_2080;R2T2P_ENST00000380650.4_42_1934	ENSG00000005175.10	in_ref	RPAP3	ENSG00000005175.10;in_ref	ALFNHIDK
ENST00000256062.9_475_2799;ENST00000539277.6_192_2840;ENST00000551659.6_192_3026;ENST00000552618.5_48_2768;R2T2P_ENST00000539277.6_438_2837;R2T2P_ENST00000551659.6_438_3023	ENSG00000133687.16	in_ref	TMTC1	ENSG00000133687.16;in_ref	ALFNLGNLLK
ENST00000372829.8_356_1717;R2T2P_ENST00000372829.8_356_1714	ENSG00000126947.13	in_ref	ARMCX1	ENSG00000126947.13;in_ref	ALFNTLK
ENST00000300650.9_63_2174;ENST00000531287.5_47_1693;ENST00000531452.5_47_2158;R2T2P_ENST00000300650.9_63_2171	ENSG00000167257.11	in_ref	RNF214	ENSG00000167257.11;in_ref	ALFPAPLAQISTPMFLPSAQVSYPGR
ENST00000361283.4_320_2758;ENST00000643483.2_2003_4441;ENST00000644294.2_228_2666;ENST00000645174.2_294_2732;ENST00000700527.1_2835_5273;ENST00000700528.1_1964_4402;R2T2P_ENST00000643483.2_2003_4438	ENSG00000198824.8	in_ref	CHAMP1	ENSG00000198824.8;in_ref	ALFPEPR
ENST00000266970.9_180_1076;ENST00000354056.4_179_973;ENST00000425876.6_89_1006;ENST00000440311.6_180_896;ENST00000448471.3_128_1045;ENST00000553376.5_189_1229;ENST00000586261.2_164_803;R2T2P_ENST00000266970.9_180_1073	ENSG00000123374.11;ENSG00000250506.9	in_ref	NA	ENSG00000123374.11;ENSG00000250506.9;in_ref	ALFPGDSEIDQLFR
ENST00000331825.11_200_727;ENST00000718269.1_200_679;R2T2P_ENST00000331825.11_200_724;R2T2P_ENST00000718269.1_200_676	ENSG00000087086.16	in_ref	FTL	ENSG00000087086.16;in_ref	ALFQDIK
ENST00000394275.7_836_3625;ENST00000418476.2_41_2875;ENST00000639885.1_1_3255;R2T2P_ENST00000418476.2_41_2872;R2T2P_ENST00000672480.1_836_3622	ENSG00000140553.18	in_ref	UNC45A	ENSG00000140553.18;in_ref	ALFQLSR
ENST00000200135.8_27_2366;R2T2P_ENST00000200135.8_27_2363	ENSG00000086827.9	in_ref	ZW10	ENSG00000086827.9;in_ref	ALFQNTER
ENST00000319004.6_123_3299;ENST00000576778.1_1343_4486;R2T2P_ENST00000319004.6_123_3296	ENSG00000179409.11	in_ref	GEMIN4	ENSG00000179409.11;in_ref	ALFRQPDLVLR
ENST00000264990.11_59_2401;ENST00000481970.2_94_1524;ENST00000485198.5_316_1617;R2T2P_ENST00000264990.11_59_2398;R2T2P_R1.6626.7_490_2058	ENSG00000240303.8	in_ref	ACAD11	ENSG00000240303.8;in_ref	ALFSIGFPVPK
ENST00000383678.8_17_871;ENST00000467752.5_139_660;ENST00000488781.5_37_456;R2T2P_ENST00000383678.8_17_868	ENSG00000163607.18	in_ref	GTPBP8	ENSG00000163607.18;in_ref	ALFSLAPEVEVR
ENST00000265074.13_457_2082;ENST00000415167.2_55_1677;R2T2P_ENST00000265074.13_457_2079;R2T2P_ENST00000415167.2_55_1674	ENSG00000113389.16	in_ref	NPR3	ENSG00000113389.16;in_ref	ALFSLVDR
ENST00000297504.10_67_2274;ENST00000358849.9_67_2223;ENST00000477092.5_50_1345;ENST00000477719.5_53_1282;ENST00000498578.5_55_2136;ENST00000542328.5_46_1938;R2T2P_ENST00000358849.9_67_2220;R2T2P_ENST00000498578.5_55_2133	ENSG00000197150.13	in_ref	ABCB8	ENSG00000197150.13;in_ref	ALFSSLLR
ENST00000310581.10_80_3478;ENST00000334602.10_1_3210;ENST00000460137.6_1_2388;R2T2P_ENST00000310581.10_80_3475	ENSG00000164362.21	in_ref	TERT	ENSG00000164362.21;in_ref	ALFSVLNYER
ENST00000299381.5_155_487;ENST00000615507.4_101_358;ENST00000621663.4_493_825;R2T2P_ENST00000621663.4_493_822	ENSG00000166295.9	in_ref	ANAPC16	ENSG00000166295.9;in_ref	ALFTYPK
ENST00000356641.7_331_4908;ENST00000397843.7_832_5466;ENST00000532993.5_471_4796;R2T2P_ENST00000356641.7_331_4905;R2T2P_ENST00000397843.7_832_5463	ENSG00000196914.9	in_ref	ARHGEF12	ENSG00000196914.9;in_ref	ALFVISMSDNGAQIYELVAQTVSEK
ENST00000262482.11_517_1569;ENST00000571816.5_501_1553;ENST00000572382.5_1_627;ENST00000572430.5_305_1357;ENST00000575111.5_530_1582;ENST00000575400.5_252_653;ENST00000576229.5_333_1280;R2T2P_ENST00000571816.5_501_1550;R2T2P_ENST00000572554.1_40_405	ENSG00000108523.16	in_ref	RNF167	ENSG00000108523.16;in_ref	ALFVYEK
R2T2P_ENST00000495993.1_44_493	ENSG00000113812.14	novel	ACTR8	ENSG00000113812.14;novel	ALFYPATFGIVGQK
ENST00000454293.2_493_1419;ENST00000458276.7_114_950;ENST00000642351.1_330_1256;ENST00000643500.1_88_774;ENST00000644371.2_56_1105;ENST00000649763.1_101_1150;R2T2P_ENST00000644371.2_56_1102	ENSG00000011198.10	in_ref	ABHD5	ENSG00000011198.10;in_ref	ALGAALTPFNPLAGLR
ENST00000298694.9_94_4653;R2T2P_ENST00000298694.9_94_4650;R2T2P_ENST00000556399.5_2082_4352	ENSG00000165801.10	in_ref	ARHGEF40	ENSG00000165801.10;in_ref	ALGAAVQLLR
ENST00000352178.9_239_1894;ENST00000359624.7_223_1878;ENST00000398158.5_109_1764;ENST00000398165.8_151_1806	ENSG00000160200.18	in_ref	CBS	ENSG00000160200.18;in_ref	ALGAEIVR
ENST00000380122.10_23_1609;ENST00000398155.4_57_1247;R2T2P_ENST00000380122.10_23_1606	ENSG00000086712.13	in_ref	TXLNG	ENSG00000086712.13;in_ref	ALGAHLEAEPK
ENST00000228928.12_58_3321;ENST00000548514.2_107_778;ENST00000551007.1_88_621;ENST00000679354.1_26_3211;ENST00000679483.1_9_3197;ENST00000679493.1_8_3400;ENST00000679505.1_135_479;ENST00000679517.1_58_606;ENST00000679547.1_58_351;ENST00000679562.1_8_352;ENST00000679812.1_481_2214;ENST00000679912.1_58_2598;ENST00000680044.1_110_3379;ENST00000680090.1_470_2785;ENST00000680161.1_19_2190;ENST00000680177.1_18_1721;ENST00000680230.1_135_479;ENST00000680293.1_7_1776;ENST00000680438.1_46_2832;ENST00000680966.1_107_625;ENST00000681002.1_178_3093;ENST00000681007.1_26_1795;ENST00000681085.1_20_475;ENST00000681134.1_58_2844;ENST00000681147.1_44_388;ENST00000681346.1_248_3610;ENST00000681497.1_99_3209;ENST00000681572.1_137_796;ENST00000681594.1_58_1827;ENST00000681764.1_58_2232;R2T2P_ENST00000551007.1_88_618;R2T2P_ENST00000679354.1_26_3208	ENSG00000111331.14	in_ref	OAS3	ENSG00000111331.14;in_ref	ALGALAAALR
ENST00000360319.9_39_7958;ENST00000369850.10_246_8189;ENST00000369856.8_59_7921;ENST00000420627.5_1_1815;ENST00000422373.6_39_4763;ENST00000610817.5_1_1449;ENST00000676696.1_1_1671;R2T2P_ENST00000360319.9_39_7955;R2T2P_ENST00000369850.10_246_8186	ENSG00000196924.19	in_ref	FLNA	ENSG00000196924.19;in_ref	ALGALVDSCAPGLCPDWDSWDASKPVTNAR
ENST00000295956.9_144_7952;ENST00000358537.7_166_7902;ENST00000429972.6_166_7941;ENST00000490882.5_166_8067;ENST00000682097.1_168_1733;ENST00000682871.1_144_7832;ENST00000684107.1_144_1709;ENST00000684506.1_144_1709;ENST00000684517.1_144_1709;ENST00000684607.1_144_6956;R2T2P_ENST00000295956.9_144_7949;R2T2P_ENST00000358537.7_166_7899;R2T2P_ENST00000490882.5_166_8064	ENSG00000136068.16	in_ref	FLNB	ENSG00000136068.16;in_ref	ALGALVDSCAPGLCPDWESWDPQKPVDNAR
ENST00000300648.7_19_8034;R2T2P_ENST00000300648.7_19_8031	ENSG00000089154.11	in_ref	GCN1	ENSG00000089154.11;in_ref	ALGAMVK
ENST00000298355.7_1123_3255;ENST00000338969.9_391_2799;ENST00000360392.4_138_1790;ENST00000684578.1_167_2554;R2T2P_ENST00000298355.7_1132_3252	ENSG00000100505.14	in_ref	TRIM9	ENSG00000100505.14;in_ref	ALGAMWK
ENST00000272091.8_32_1387;R2T2P_ENST00000272091.8_32_1384	ENSG00000143751.10	in_ref	SDE2	ENSG00000143751.10;in_ref	ALGAQIEK
ENST00000222254.13_556_2742;ENST00000426902.5_259_1704;ENST00000593731.1_561_2747;R2T2P_ENST00000593731.1_561_2744	ENSG00000105647.20;ENSG00000268173.3	in_ref	NA	ENSG00000105647.20;ENSG00000268173.3;in_ref	ALGATFGPLLLR
ENST00000264934.5_132_2045;ENST00000280285.9_101_2182;ENST00000382142.8_102_2345;R2T2P_ENST00000382142.8_102_2342	ENSG00000150712.11	in_ref	MTMR12	ENSG00000150712.11;in_ref	ALGDEDDLAK
ENST00000325642.7_97_1464;ENST00000325658.3_360_1334;ENST00000395076.9_478_1626;R2T2P_ENST00000325658.3_360_1331;R2T2P_ENST00000395076.9_478_1623	ENSG00000100614.18	in_ref	PPM1A	ENSG00000100614.18;in_ref	ALGDFDYK
ENST00000314888.10_155_7780;ENST00000706939.1_155_7831;R2T2P_ENST00000314888.10_203_7777	ENSG00000137076.22	in_ref	TLN1	ENSG00000137076.22;in_ref	ALGDLISATK
ENST00000261778.2_88_3372;R2T2P_ENST00000261778.2_88_3369	ENSG00000103047.8	in_ref	TANGO6	ENSG00000103047.8;in_ref	ALGDMVSK
ENST00000381216.8_14_1087;ENST00000556509.6_14_1150;R2T2P_ENST00000381216.8_14_1084;R2T2P_ENST00000556509.6_14_1147	ENSG00000205683.12	in_ref	DPF3	ENSG00000205683.12;in_ref	ALGDQFYK
ENST00000355904.9_269_1144;ENST00000518599.5_142_737;R2T2P_ENST00000355904.9_269_1141	ENSG00000197265.9	in_ref	GTF2E2	ENSG00000197265.9;in_ref	ALGDQILFVNRPDK
ENST00000375120.4_120_1316;R2T2P_ENST00000375120.4_120_1313	ENSG00000169914.6	in_ref	OTUD3	ENSG00000169914.6;in_ref	ALGDQLEGHSR
ENST00000367595.4_312_1160;ENST00000642319.1_689_1537;ENST00000645415.1_689_1456;R2T2P_ENST00000642319.1_689_1534	ENSG00000230124.8	in_ref	ACBD6	ENSG00000230124.8;in_ref	ALGDSSPSQAMQEYIAVVK
ENST00000282412.9_415_1854;ENST00000378551.6_413_1576;ENST00000409432.7_413_1555;ENST00000409473.2_15_923;ENST00000419807.5_951_2084;ENST00000649044.1_439_1593;R2T2P_ENST00000282412.9_415_1851;R2T2P_ENST00000378551.6_413_1573	ENSG00000138032.21;ENSG00000285542.1	in_ref	NA	ENSG00000138032.21;ENSG00000285542.1;in_ref	ALGDYDYK
ENST00000238788.14_52_2121;ENST00000321326.11_63_2132;ENST00000404032.7_40_1974;ENST00000435172.6_63_1226;R2T2P_ENST00000238788.14_52_2118	ENSG00000119777.20	in_ref	TMEM214	ENSG00000119777.20;in_ref	ALGEANGVWK
ENST00000309777.11_32_454;ENST00000344461.7_17_511;ENST00000373593.5_22_564;ENST00000461402.5_26_520;ENST00000484490.1_38_241;ENST00000489170.5_27_521;R2T2P_ENST00000309777.11_32_451;R2T2P_ENST00000373593.5_22_561;R2T2P_ENST00000484490.1_38_238;R2T2P_ENST00000489170.5_27_518	ENSG00000160055.20	in_ref	TMEM234	ENSG00000160055.20;in_ref	ALGEDIGGK
ENST00000329623.11_207_1832;ENST00000380486.4_371_2461;R2T2P_ENST00000380486.4_371_2458;R2T2P_ENST00000467074.6_189_1352	ENSG00000157617.17	in_ref	C2CD2	ENSG00000157617.17;in_ref	ALGEDQVAETSAMSDVLK
ENST00000392476.6_560_2719;ENST00000430767.8_357_2504;ENST00000431431.6_211_2256;ENST00000436233.9_275_2422;ENST00000443798.8_212_2371;ENST00000585618.5_259_2406;ENST00000589827.5_456_1791;ENST00000591437.5_446_2491	ENSG00000129657.16	in_ref	SEC14L1	ENSG00000129657.16;in_ref	ALGEEALLR
ENST00000300811.8_203_769;ENST00000598676.1_173_827;R2T2P_ENST00000300811.8_203_766	ENSG00000131116.12	in_ref	ZNF428	ENSG00000131116.12;in_ref	ALGEEEEEPPR
ENST00000300811.8_203_769;ENST00000598676.1_173_827;R2T2P_ENST00000300811.8_203_766	ENSG00000131116.12	in_ref	ZNF428	ENSG00000131116.12;in_ref	ALGEEEEEPPRAGEGR
ENST00000336648.8_472_2652;ENST00000399120.5_1232_3412;ENST00000427746.1_436_666;ENST00000448340.5_504_780;ENST00000612277.4_574_2754;ENST00000674895.3_32_2653;ENST00000675057.1_324_2138;ENST00000675307.1_396_2576;R2T2P_ENST00000674895.3_32_2650	ENSG00000159267.17	in_ref	HLCS	ENSG00000159267.17;in_ref	ALGEEPK
ENST00000374198.5_87_1652;ENST00000374199.9_103_1671;R2T2P_ENST00000374198.5_87_1649;R2T2P_ENST00000374199.9_103_1668	ENSG00000136875.13	in_ref	PRPF4	ENSG00000136875.13;in_ref	ALGEPITLFGEGPAER
ENST00000360184.10_120_14060;ENST00000643508.2_120_11045;ENST00000644881.2_120_13934;ENST00000645039.2_120_12017;ENST00000645114.2_109_8289;ENST00000645149.2_120_13913;ENST00000679486.1_120_12644;ENST00000679629.1_120_11921;ENST00000679720.1_120_14033;ENST00000679910.1_120_9029;ENST00000680120.1_120_13346;ENST00000680137.1_120_11126;ENST00000680200.1_120_10850;ENST00000680313.1_120_13499;ENST00000680423.1_120_8327;ENST00000680715.1_120_12824;ENST00000680808.1_120_8945;ENST00000680874.1_120_10763;ENST00000681010.1_120_12659;ENST00000681066.1_120_12020;ENST00000681123.1_120_12125;ENST00000681283.1_120_11396;ENST00000681311.1_120_8816;ENST00000681536.1_120_7160;ENST00000681574.1_120_14138;ENST00000681822.1_120_13664;ENST00000681859.1_120_7145;ENST00000684561.1_120_8765;R2T2P_ENST00000360184.10_120_14057	ENSG00000197102.14	in_ref	DYNC1H1	ENSG00000197102.14;in_ref	ALGEYLER
ENST00000283122.8_96_599;ENST00000518458.1_1_246;ENST00000522083.5_97_672;ENST00000522565.5_97_567;ENST00000522842.1_106_441;ENST00000522864.5_72_533;R2T2P_ENST00000283122.8_96_596;R2T2P_ENST00000522083.5_97_669;R2T2P_ENST00000522842.1_106_438	ENSG00000153140.9	in_ref	CETN3	ENSG00000153140.9;in_ref	ALGFDVK
ENST00000370277.5_48_566;R2T2P_ENST00000370277.5_48_563	ENSG00000147400.10	in_ref	CETN2	ENSG00000147400.10;in_ref	ALGFEPK
ENST00000262879.11_258_4742;ENST00000397040.5_59_4543;ENST00000397042.7_285_4760;ENST00000438490.2_1_3972;R2T2P_ENST00000262879.11_258_4739;R2T2P_ENST00000397042.7_285_4757;R2T2P_ENST00000438490.2_151_3969	ENSG00000170471.15	in_ref	RALGAPB	ENSG00000170471.15;in_ref	ALGFLVR
ENST00000370021.1_638_1945;ENST00000370022.9_269_841;ENST00000370025.9_283_1923;R2T2P_ENST00000370025.9_283_1920;R2T2P_R1.1454.4_208_774;R2T2P_R1.1454.5_208_783;R2T2P_R1.1454.6_234_401	ENSG00000134186.12	in_ref	PRPF38B	ENSG00000134186.12;in_ref	ALGFMYIR
ENST00000351328.8_130_1530;ENST00000542324.6_256_1617;ENST00000548567.5_472_1674;ENST00000548746.5_1_372;R2T2P_ENST00000548567.5_472_1671	ENSG00000062485.19	in_ref	CS	ENSG00000062485.19;in_ref	ALGFPLER
ENST00000351328.8_130_1530;ENST00000542324.6_256_1617;ENST00000548567.5_472_1674;R2T2P_ENST00000548567.5_472_1671	ENSG00000062485.19	in_ref	CS	ENSG00000062485.19;in_ref	ALGFPLERPK
ENST00000314595.6_91_3615;ENST00000381227.5_414_3938;ENST00000431623.6_293_3496;ENST00000441246.6_317_3820;R2T2P_ENST00000381227.5_414_3935	ENSG00000047315.17	in_ref	POLR2B	ENSG00000047315.17;in_ref	ALGFVSDR
ENST00000398706.6_256_5784;ENST00000433366.6_197_4207;ENST00000492395.5_1_2715;ENST00000603114.5_256_5646;ENST00000604524.5_224_5191;ENST00000604729.6_274_5778;ENST00000605216.5_218_5731;R2T2P_ENST00000604729.6_274_5775	ENSG00000214655.11	in_ref	ZSWIM8	ENSG00000214655.11;in_ref	ALGGAGSGSK
ENST00000254718.9_61_4047;ENST00000381556.6_63_4061;R2T2P_ENST00000254718.9_61_4044;R2T2P_ENST00000381556.6_63_4058	ENSG00000132382.15	in_ref	MYBBP1A	ENSG00000132382.15;in_ref	ALGGEDSENEEELGDEAMMALDQSLASLFAEQK
ENST00000292180.8_352_2115;ENST00000315144.14_184_1656;ENST00000368431.7_821_1705;ENST00000368432.5_178_1518;ENST00000368433.5_344_1714;R2T2P_ENST00000292180.8_352_2112;R2T2P_ENST00000368431.7_821_1702	ENSG00000160688.19	in_ref	FLAD1	ENSG00000160688.19;in_ref	ALGGEGWEK
ENST00000355594.9_109_3114;ENST00000544626.2_109_2844;R2T2P_ENST00000355594.9_109_3111	ENSG00000198483.13	in_ref	ANKRD35	ENSG00000198483.13;in_ref	ALGGLAK
ENST00000223423.8_6_1694;ENST00000362012.7_62_1861;ENST00000373698.7_357_1829;ENST00000426608.6_15_529;ENST00000540753.6_592_2205;ENST00000619306.5_47_1702;ENST00000643810.1_634_1839;R2T2P_ENST00000223423.8_6_1691;R2T2P_ENST00000362012.7_62_1858	ENSG00000095303.17	in_ref	PTGS1	ENSG00000095303.17;in_ref	ALGHGVDLGHIYGDNLER
ENST00000324545.9_824_8536;ENST00000378308.7_824_8488;ENST00000703986.1_803_8482;ENST00000703987.1_421_8148;ENST00000704650.1_443_8107;ENST00000704651.1_329_7840;R2T2P_ENST00000324545.9_824_8533;R2T2P_ENST00000378308.7_824_8485;R2T2P_ENST00000703986.1_803_8479;R2T2P_ENST00000703987.1_421_8145	ENSG00000124486.15	in_ref	USP9X	ENSG00000124486.15;in_ref	ALGHPAMLSK
ENST00000360184.10_120_14060;ENST00000643508.2_120_11045;ENST00000644881.2_120_13934;ENST00000645039.2_120_12017;ENST00000645114.2_109_8289;ENST00000645149.2_120_13913;ENST00000679486.1_120_12644;ENST00000679629.1_120_11921;ENST00000679720.1_120_14033;ENST00000679910.1_120_9029;ENST00000680120.1_120_13346;ENST00000680137.1_120_11126;ENST00000680200.1_120_10850;ENST00000680313.1_120_13499;ENST00000680423.1_120_8327;ENST00000680715.1_120_12824;ENST00000680808.1_120_8945;ENST00000680874.1_120_10763;ENST00000681010.1_120_12659;ENST00000681066.1_120_12020;ENST00000681123.1_120_12125;ENST00000681283.1_120_11396;ENST00000681311.1_120_8816;ENST00000681536.1_120_7160;ENST00000681574.1_120_14138;ENST00000681822.1_120_13664;ENST00000681859.1_120_7145;ENST00000684561.1_120_8765;R2T2P_ENST00000360184.10_120_14057	ENSG00000197102.14	in_ref	DYNC1H1	ENSG00000197102.14;in_ref	ALGHQLGR
ENST00000395694.7_141_1376;ENST00000446140.1_357_833;R2T2P_ENST00000395694.7_144_1373	ENSG00000164051.14	in_ref	CCDC51	ENSG00000164051.14;in_ref	ALGHSIQQR
ENST00000382292.9_590_14329;ENST00000402364.1_2335_13824;ENST00000682944.1_640_14406;ENST00000683270.1_130_6642;R2T2P_ENST00000382292.9_590_14326;R2T2P_R1.20556.3_73_13653	ENSG00000151835.17	in_ref	SACS	ENSG00000151835.17;in_ref	ALGIFTK
ENST00000382292.9_590_14329;ENST00000402364.1_2335_13824;ENST00000682944.1_640_14406;ENST00000683270.1_130_6642;R2T2P_ENST00000382292.9_590_14326;R2T2P_R1.20556.3_73_13653	ENSG00000151835.17	in_ref	SACS	ENSG00000151835.17;in_ref	ALGIFTKPSLSAVLK
ENST00000357496.6_233_2563;ENST00000395443.7_182_2512;ENST00000411682.2_49_2379;ENST00000424300.5_439_2769;ENST00000703871.1_467_2797;ENST00000703873.1_173_1474;ENST00000703936.1_182_3766;ENST00000703937.1_415_1992;ENST00000703942.1_376_2706;R2T2P_ENST00000395443.7_182_2509	ENSG00000198218.12;ENSG00000290315.1	in_ref	NA	ENSG00000198218.12;ENSG00000290315.1;in_ref	ALGIHQTGQK
ENST00000222224.4_27_821;R2T2P_ENST00000222224.4_27_818	ENSG00000105617.4	in_ref	LENG1	ENSG00000105617.4;in_ref	ALGILTYLGQSAAEAQTQPPWYQLPPGR
ENST00000371997.3_178_4425;ENST00000371998.8_232_4506;ENST00000372004.7_217_4479;R2T2P_ENST00000371997.3_178_4422;R2T2P_ENST00000372004.7_217_4476;R2T2P_R1.28900.5_238_3912	ENSG00000124151.19	in_ref	NCOA3	ENSG00000124151.19;in_ref	ALGIPELVNQGQALEPK
ENST00000452400.7_186_4580;R2T2P_ENST00000452400.7_195_4577	ENSG00000140396.13	in_ref	NCOA2	ENSG00000140396.13;in_ref	ALGIPELVSQSQAVDPEQFSSQDSNIMLEQK
ENST00000344204.9_385_9678;ENST00000509967.6_153_4679;ENST00000512070.6_67_6996;ENST00000513206.5_1_7641;ENST00000698541.1_385_6111;R2T2P_ENST00000344204.9_385_9675;R2T2P_ENST00000509967.6_153_4676	ENSG00000038382.23	in_ref	TRIO	ENSG00000038382.23;in_ref	ALGISSDSNK
ENST00000295777.9_432_1664;ENST00000446050.7_122_1354;R2T2P_ENST00000446050.7_164_1351	ENSG00000163536.13	in_ref	SERPINI1	ENSG00000163536.13;in_ref	ALGITEIFIK
ENST00000282541.10_93_1148;ENST00000429432.5_212_594;ENST00000431009.1_190_621;R2T2P_ENST00000282541.10_93_1145	ENSG00000152642.11	in_ref	GPD1L	ENSG00000152642.11;in_ref	ALGITLIK
ENST00000443617.7_149_14734;R2T2P_ENST00000443617.7_149_14731	ENSG00000103657.14	in_ref	HERC1	ENSG00000103657.14;in_ref	ALGLADLER
ENST00000317907.9_244_2775;R2T2P_ENST00000317907.9_244_2772;R2T2P_R1.3501.3_159_2588	ENSG00000018699.13	in_ref	TTC27	ENSG00000018699.13;in_ref	ALGLAHVAIK
ENST00000422989.6_156_2027;ENST00000602269.2_187_2058;R2T2P_ENST00000422989.6_156_2024	ENSG00000167378.10	in_ref	IRGQ	ENSG00000167378.10;in_ref	ALGLASGELAAR
ENST00000357266.9_132_1505;ENST00000536438.5_317_1690;ENST00000539068.5_204_1577;R2T2P_R1.10852.2_112_1482	ENSG00000096060.15	in_ref	FKBP5	ENSG00000096060.15;in_ref	ALGLDSANEK
ENST00000352645.5_255_3188;R2T2P_ENST00000352645.5_255_3185	ENSG00000100403.12	in_ref	ZC3H7B	ENSG00000100403.12;in_ref	ALGLDSESIR
ENST00000308271.14_193_3300;ENST00000400301.5_239_3190;ENST00000421625.6_650_2107;ENST00000529637.5_35_3178;R2T2P_ENST00000308271.14_193_3297;R2T2P_ENST00000421625.6_650_2104	ENSG00000090686.16	in_ref	USP48	ENSG00000090686.16;in_ref	ALGLDTGQQQDAQEFSK
ENST00000300231.6_468_8879;ENST00000382031.5_32_9157;R2T2P_ENST00000382031.5_746_9154	ENSG00000166963.13	in_ref	MAP1A	ENSG00000166963.13;in_ref	ALGLEESLVQEGR
ENST00000513710.4_110_2797;R2T2P_ENST00000513710.4_110_2794	ENSG00000134987.13	in_ref	WDR36	ENSG00000134987.13;in_ref	ALGLFSNDIPHVVR
ENST00000306749.4_124_7659;ENST00000634990.1_75_7604;R2T2P_ENST00000306749.4_124_7656	ENSG00000169710.9	in_ref	FASN	ENSG00000169710.9;in_ref	ALGLGVEQLPVVFEDVVLHQATILPK
ENST00000361217.9_442_4932;ENST00000368646.6_126_3781;R2T2P_ENST00000361217.9_442_4929	ENSG00000198837.10	in_ref	DENND4B	ENSG00000198837.10;in_ref	ALGLLSAVER
ENST00000369975.6_237_3998;ENST00000369977.8_233_4090;ENST00000369985.9_233_4021;ENST00000615563.4_33_3821;ENST00000627432.3_236_3122;ENST00000653423.1_279_2912;ENST00000662603.1_344_3121;ENST00000664209.1_327_3099;ENST00000664640.1_233_4117;ENST00000672093.1_1_3858;R2T2P_ENST00000369975.6_288_3995	ENSG00000196586.17	in_ref	MYO6	ENSG00000196586.17;in_ref	ALGLNENDYK
ENST00000270538.8_16_1374;R2T2P_ENST00000270538.8_16_1371	ENSG00000104980.8	in_ref	TIMM44	ENSG00000104980.8;in_ref	ALGLQFHSR
ENST00000265806.12_69_1391;ENST00000411463.2_1_1443;ENST00000625275.3_269_1465;R2T2P_ENST00000411463.2_7_1440	ENSG00000104679.12	in_ref	R3HCC1	ENSG00000104679.12;in_ref	ALGLQHK
ENST00000326134.10_238_5163;ENST00000528919.5_122_5047;ENST00000534366.5_125_5023;R2T2P_ENST00000326134.10_253_5160;R2T2P_ENST00000534366.5_140_5020	ENSG00000179832.18	in_ref	MROH1	ENSG00000179832.18;in_ref	ALGLSALLLR
ENST00000312405.10_352_4326;ENST00000389532.9_388_5196;ENST00000409386.3_70_4911;R2T2P_ENST00000389532.9_388_5193	ENSG00000130559.19	in_ref	CAMSAP1	ENSG00000130559.19;in_ref	ALGLTANAR
ENST00000300648.7_19_8034;R2T2P_ENST00000300648.7_19_8031	ENSG00000089154.11	in_ref	GCN1	ENSG00000089154.11;in_ref	ALGLVIR
ENST00000375379.7_534_5207;ENST00000375383.7_534_5084;ENST00000375401.8_319_5001;ENST00000404049.7_288_4967;ENST00000452825.7_534_4673;ENST00000685423.1_1_4350;ENST00000685641.2_336_4685;ENST00000687695.1_335_4645;ENST00000688699.1_320_4654;ENST00000691505.1_305_4657;ENST00000693277.1_408_4274;R2T2P_ENST00000375379.7_534_5204;R2T2P_ENST00000375383.7_534_5081;R2T2P_ENST00000375401.8_319_4998;R2T2P_ENST00000404049.7_288_4964	ENSG00000126012.14	in_ref	KDM5C	ENSG00000126012.14;in_ref	ALGLVSGQEAGPHR
ENST00000302445.8_27_1820;ENST00000319410.9_123_2000;R2T2P_ENST00000302445.8_27_1817;R2T2P_ENST00000319410.9_123_1997	ENSG00000065427.15	in_ref	KARS1	ENSG00000065427.15;in_ref	ALGMKLPETNLFETEETRK
ENST00000318100.9_714_3704;ENST00000360203.11_326_4228;ENST00000370018.7_828_4487;ENST00000482936.6_323_3337;ENST00000492259.6_104_2461;ENST00000508582.7_326_4057;R2T2P_ENST00000360203.11_326_4225;R2T2P_ENST00000492259.6_104_2458	ENSG00000026036.23;ENSG00000258366.12	in_ref	NA	ENSG00000026036.23;ENSG00000258366.12;in_ref	ALGNIAR
ENST00000339360.9_49_1875;ENST00000408927.8_183_2006;ENST00000453712.6_98_1921;ENST00000508213.5_116_558;R2T2P_ENST00000339360.9_49_1872;R2T2P_ENST00000453712.6_98_1918;R2T2P_ENST00000507303.5_64_711	ENSG00000138698.15	in_ref	RAP1GDS1	ENSG00000138698.15;in_ref	ALGNICYDSHEGR
ENST00000367524.8_287_3214;ENST00000367525.3_382_579;ENST00000367526.8_248_3214;ENST00000367545.8_580_10881;R2T2P_ENST00000367526.8_293_3211;R2T2P_ENST00000367545.8_580_10878	ENSG00000152818.20	in_ref	UTRN	ENSG00000152818.20;in_ref	ALGNSEEATMLQHR
ENST00000336702.7_360_2483;ENST00000648610.2_399_2519;R2T2P_ENST00000648610.2_399_2516	ENSG00000172375.14	in_ref	C2CD2L	ENSG00000172375.14;in_ref	ALGPAATMAVELHYEEGSPR
ENST00000376621.8_287_2110;R2T2P_ENST00000376621.8_287_2107	ENSG00000204590.13	in_ref	GNL1	ENSG00000204590.13;in_ref	ALGPEQLLR
ENST00000292114.8_25_651;ENST00000555264.6_30_407;ENST00000580868.5_25_294;R2T2P_ENST00000292114.8_25_648;R2T2P_ENST00000579762.1_20_247	ENSG00000244045.13	in_ref	TMEM199	ENSG00000244045.13;in_ref	ALGPGGELEPER
ENST00000292114.8_25_651;ENST00000555264.6_30_407;ENST00000580868.5_25_294;R2T2P_ENST00000292114.8_25_648;R2T2P_ENST00000579762.1_20_247	ENSG00000244045.13	in_ref	TMEM199	ENSG00000244045.13;in_ref	ALGPGGELEPERLPR
ENST00000612223.5_64_4008;R2T2P_ENST00000612223.5_64_4005;R2T2P_R1.25186.1_76_4203	ENSG00000275066.5	in_ref	SYNRG	ENSG00000275066.5;in_ref	ALGPGSSK
ENST00000312562.7_50_865;ENST00000531493.5_81_788;ENST00000532401.1_81_488;R2T2P_ENST00000312562.7_50_862;R2T2P_ENST00000531493.5_81_785	ENSG00000175592.9	in_ref	FOSL1	ENSG00000175592.9;in_ref	ALGPPPGVR
ENST00000287667.12_132_3800;R2T2P_ENST00000287667.12_132_3797	ENSG00000103512.16	in_ref	NOMO1	ENSG00000103512.16;in_ref	ALGQAASDNSGPEDAK
ENST00000317905.10_126_3101;ENST00000340830.9_161_1468;ENST00000420326.6_161_1393;ENST00000423245.6_114_3008;ENST00000578201.5_532_1972;ENST00000584999.1_337_1644;R2T2P_ENST00000317905.10_126_3098;R2T2P_ENST00000584999.1_337_1641	ENSG00000108469.15	in_ref	RECQL5	ENSG00000108469.15;in_ref	ALGQEADK
ENST00000279036.12_17_1753;ENST00000372689.9_21_1556;ENST00000424705.3_46_1545;ENST00000455050.2_17_388;ENST00000543458.7_51_1619;ENST00000638246.1_61_432;ENST00000638383.1_36_734;ENST00000638387.1_17_1012;ENST00000638445.1_17_592;ENST00000638478.1_13_1076;ENST00000638489.1_16_957;ENST00000638594.1_17_1534;ENST00000638612.1_35_1534;ENST00000638691.2_17_1669;ENST00000638710.1_1_234;ENST00000638714.1_16_402;ENST00000638938.1_17_439;ENST00000638953.1_15_437;ENST00000638978.1_35_1324;ENST00000639235.1_13_961;ENST00000639292.2_1_1818;ENST00000639382.1_14_1193;ENST00000639417.1_4_555;ENST00000639499.1_17_1504;ENST00000639783.1_15_611;ENST00000639932.1_17_745;ENST00000640107.1_17_739;ENST00000640108.1_26_376;ENST00000640194.1_7_378;ENST00000640272.1_17_628;ENST00000640324.1_1_1743;ENST00000640542.1_15_1313;ENST00000640549.2_46_1545;ENST00000640585.1_17_439;ENST00000640666.1_25_1524;ENST00000640692.1_17_919;ENST00000640986.1_17_919;ENST00000640996.1_25_447;ENST00000689203.1_46_1545;ENST00000692236.1_46_1545;R2T2P_ENST00000279036.12_17_1750	ENSG00000124155.19	in_ref	PIGT	ENSG00000124155.19;in_ref	ALGQLISK
ENST00000293422.9_47_505;ENST00000348108.8_47_505;ENST00000536128.5_41_757;ENST00000547408.5_35_520;ENST00000547649.5_41_496;ENST00000548293.5_7_462;ENST00000549392.5_21_411;ENST00000550443.5_304_930;ENST00000550697.6_44_499;ENST00000551589.5_34_471;ENST00000552568.5_72_599;ENST00000553066.5_423_1049;ENST00000695999.1_92_718;ENST00000696001.1_1_654;R2T2P_ENST00000293422.9_47_502;R2T2P_ENST00000348108.8_47_502;R2T2P_ENST00000536128.5_41_754;R2T2P_ENST00000547649.5_41_493;R2T2P_ENST00000550443.5_304_927;R2T2P_ENST00000550697.6_44_496;R2T2P_ENST00000551589.5_34_468	ENSG00000092841.19;ENSG00000196465.11	in_ref	NA	ENSG00000092841.19;ENSG00000196465.11;in_ref	ALGQNPTNAEVLK
ENST00000293422.9_47_505;ENST00000348108.8_47_505;ENST00000536128.5_41_757;ENST00000547408.5_35_520;ENST00000547649.5_41_496;ENST00000548293.5_7_462;ENST00000549392.5_21_411;ENST00000550443.5_304_930;ENST00000550697.6_44_499;ENST00000551589.5_34_471;ENST00000552568.5_72_599;ENST00000553066.5_423_1049;ENST00000695999.1_92_718;ENST00000696001.1_1_654;R2T2P_ENST00000293422.9_47_502;R2T2P_ENST00000348108.8_47_502;R2T2P_ENST00000536128.5_41_754;R2T2P_ENST00000547649.5_41_493;R2T2P_ENST00000550443.5_304_927;R2T2P_ENST00000550697.6_44_496;R2T2P_ENST00000551589.5_34_468	ENSG00000092841.19;ENSG00000196465.11	in_ref	NA	ENSG00000092841.19;ENSG00000196465.11;in_ref	ALGQNPTNAEVLKVLGNPK
ENST00000354968.5_129_722;ENST00000393450.5_76_669;ENST00000536623.6_61_650;ENST00000572303.1_24_544;ENST00000572316.5_92_685;ENST00000573747.6_82_429;ENST00000576874.5_125_641;R2T2P_ENST00000571981.5_358_738	ENSG00000198336.9	in_ref	MYL4	ENSG00000198336.9;in_ref	ALGQNPTNAEVLR
ENST00000258104.8_439_6681;ENST00000394120.6_142_6387;ENST00000409366.5_142_6450;ENST00000409582.7_278_6634;ENST00000409651.5_142_6480;ENST00000409744.5_142_6408;ENST00000409762.5_278_6571;ENST00000410020.8_145_6504;ENST00000410041.1_142_6438;ENST00000413539.6_278_6613;ENST00000429174.6_278_6583;ENST00000479049.6_243_3128;ENST00000698057.1_1_3774;ENST00000698058.1_192_3182;ENST00000698059.1_192_3290;R2T2P_ENST00000258104.8_439_6678;R2T2P_ENST00000394120.6_142_6384;R2T2P_ENST00000409366.5_142_6447;R2T2P_ENST00000409582.7_278_6631;R2T2P_ENST00000409651.5_142_6477;R2T2P_ENST00000409744.5_142_6405;R2T2P_ENST00000409762.5_278_6568;R2T2P_ENST00000410020.8_145_6501;R2T2P_ENST00000410041.1_142_6435;R2T2P_ENST00000413539.6_278_6610;R2T2P_ENST00000429174.6_278_6580;R2T2P_R1.3878.2_410_6805	ENSG00000135636.16	in_ref	DYSF	ENSG00000135636.16;in_ref	ALGRPGPPFNITPR
ENST00000295550.9_243_9776;ENST00000353578.9_251_9166;ENST00000472056.5_227_7939;R2T2P_ENST00000295550.9_243_9773;R2T2P_ENST00000353578.9_251_9163;R2T2P_ENST00000472056.5_227_7936	ENSG00000163359.17	in_ref	COL6A3	ENSG00000163359.17;in_ref	ALGSAIEYTIENVFESAPNPR
ENST00000266070.8_357_7079;ENST00000395343.6_267_6989;R2T2P_ENST00000266070.8_357_7076	ENSG00000101191.17	in_ref	DIDO1	ENSG00000101191.17;in_ref	ALGSAQYEDPR
ENST00000335753.8_546_4160;ENST00000369755.4_607_4314;R2T2P_ENST00000335753.8_546_4157	ENSG00000065613.15	in_ref	SLK	ENSG00000065613.15;in_ref	ALGSEVQDASK
ENST00000313010.8_29_1519;ENST00000393399.6_29_1582;ENST00000680437.1_30_908;ENST00000681322.1_79_1077;R2T2P_ENST00000313010.8_29_1516;R2T2P_ENST00000393399.6_29_1579	ENSG00000137509.12	in_ref	PRCP	ENSG00000137509.12;in_ref	ALGSLHLPTNPTSLPAVAK
ENST00000521515.1_64_2295;ENST00000524189.6_37_5517;R2T2P_ENST00000524189.6_37_5514;R2T2P_R1.13885.3_639_5078	ENSG00000197892.13	in_ref	KIF13B	ENSG00000197892.13;in_ref	ALGSNDPMQSILNSLEQQHEEEK
ENST00000210444.6_78_1157;ENST00000415280.1_296_715;ENST00000427646.1_1_348;R2T2P_ENST00000210444.6_78_1154	ENSG00000095380.11	in_ref	NANS	ENSG00000095380.11;in_ref	ALGSPTK
ENST00000306869.7_16_750;ENST00000577532.5_1_531;ENST00000579155.1_8_430;ENST00000582900.5_6_676;R2T2P_ENST00000306869.7_16_747	ENSG00000169738.8	in_ref	DCXR	ENSG00000169738.8;in_ref	ALGSVGPVDLLVNNAAVALLQPFLEVTK
ENST00000287295.8_186_2027;ENST00000319908.8_175_2010;ENST00000346424.6_25_1005;ENST00000416073.7_38_1363;ENST00000674546.1_186_1955;ENST00000675037.1_57_1439;ENST00000675050.1_72_1901;ENST00000675092.1_91_1959;ENST00000675240.1_170_1867;ENST00000675427.1_90_1928;ENST00000675857.1_83_1918;ENST00000676229.1_224_2053;ENST00000676328.1_57_1895;ENST00000676436.1_35_1864;R2T2P_ENST00000287295.8_186_2024	ENSG00000156709.15	in_ref	AIFM1	ENSG00000156709.15;in_ref	ALGTEVIQLFPEK
ENST00000375224.1_485_3157;ENST00000375254.8_19_15570;R2T2P_ENST00000375254.8_19_15567	ENSG00000127481.15	in_ref	UBR4	ENSG00000127481.15;in_ref	ALGTLGMTTNEK
ENST00000256646.7_257_7672;R2T2P_ENST00000256646.7_506_7669	ENSG00000134250.21	in_ref	NOTCH2	ENSG00000134250.21;in_ref	ALGTLLHTNLR
ENST00000300648.7_19_8034;R2T2P_ENST00000300648.7_19_8031	ENSG00000089154.11	in_ref	GCN1	ENSG00000089154.11;in_ref	ALGTLVSHVTLR
ENST00000316629.8_143_865;ENST00000373809.2_14_736;ENST00000395284.8_119_1012;ENST00000448257.6_202_1095;R2T2P_ENST00000316629.8_143_862;R2T2P_ENST00000395284.8_119_1009;R2T2P_ENST00000448257.6_202_1092	ENSG00000170312.17	in_ref	CDK1	ENSG00000170312.17;in_ref	ALGTPNNEVWPEVESLQDYK
ENST00000377327.8_33_2543;ENST00000377340.6_33_2579;ENST00000536226.2_125_2188;R2T2P_ENST00000377327.8_480_2540	ENSG00000101343.15	in_ref	CRNKL1	ENSG00000101343.15;in_ref	ALGTSIGK
ENST00000243189.12_213_1085;ENST00000431849.3_205_933;ENST00000473314.6_1193_1873;ENST00000568254.5_216_896;R2T2P_ENST00000243189.12_213_1082;R2T2P_ENST00000473314.6_1193_1870;R2T2P_R1.477.1_426_1151	ENSG00000117616.18	in_ref	RSRP1	ENSG00000117616.18;in_ref	ALGTTNIDLPASLR
ENST00000352433.10_49_657;ENST00000393964.1_404_1012;ENST00000504686.2_38_613;ENST00000517480.1_321_684;ENST00000520452.5_264_872;R2T2P_ENST00000352433.10_49_654;R2T2P_ENST00000523659.5_35_451	ENSG00000164611.13;ENSG00000250254.2	in_ref	NA	ENSG00000164611.13;ENSG00000250254.2;in_ref	ALGTVNR
ENST00000306200.7_85_1092;ENST00000505286.5_47_973;R2T2P_ENST00000306200.7_85_1089	ENSG00000168818.10	in_ref	STX18	ENSG00000168818.10;in_ref	ALGVAVGGGVDGSR
ENST00000261658.7_142_1494;ENST00000563971.5_162_1139;R2T2P_ENST00000261658.7_142_1491	ENSG00000103429.11	in_ref	BFAR	ENSG00000103429.11;in_ref	ALGVKPPQNLWEYK
ENST00000351328.8_130_1530;ENST00000542324.6_256_1617;ENST00000548567.5_472_1674;ENST00000548746.5_1_372;R2T2P_ENST00000548567.5_472_1671	ENSG00000062485.19	in_ref	CS	ENSG00000062485.19;in_ref	ALGVLAQLIWSR
ENST00000307826.5_254_1591;ENST00000333055.8_674_2011;ENST00000393340.7_654_1991;ENST00000427865.2_430_1767;ENST00000446023.6_752_2089;R2T2P_ENST00000307826.5_254_1588	ENSG00000131446.17	in_ref	MGAT1	ENSG00000131446.17;in_ref	ALGVMDDLK
ENST00000302787.3_207_2426;R2T2P_ENST00000302787.3_207_2423	ENSG00000168924.15	in_ref	LETM1	ENSG00000168924.15;in_ref	ALGVTEDR
ENST00000308683.3_136_1569;R2T2P_ENST00000308683.3_136_1566	ENSG00000173545.5	in_ref	ZNF622	ENSG00000173545.5;in_ref	ALGWTGSTGAALMR
ENST00000361150.6_235_3120;ENST00000361510.8_171_3218;ENST00000361715.6_235_3174;ENST00000361828.7_235_3117;ENST00000361908.8_193_3186;ENST00000392436.7_159_3077;ENST00000392437.6_99_3035;ENST00000642445.1_163_3081;ENST00000642593.1_87_1796;ENST00000643329.1_581_3145;ENST00000644595.1_163_3054;ENST00000644841.1_591_1829;ENST00000645553.1_92_2989;ENST00000646793.1_132_2906;R2T2P_ENST00000361150.6_235_3117;R2T2P_ENST00000361510.8_171_3215;R2T2P_ENST00000361828.7_235_3114;R2T2P_ENST00000361908.8_193_3183;R2T2P_ENST00000392437.6_99_3032;R2T2P_ENST00000644959.1_342_1991;R2T2P_ENST00000646793.1_132_2903	ENSG00000198836.11	in_ref	OPA1	ENSG00000198836.11;in_ref	ALGYFAVVTGK
ENST00000262135.9_95_3802;ENST00000563746.5_53_3898;ENST00000564374.5_95_3856;ENST00000621565.5_47_3856;ENST00000647211.2_65_4012;ENST00000680193.1_47_3373;R2T2P_ENST00000621565.5_47_3853	ENSG00000103494.16	in_ref	RPGRIP1L	ENSG00000103494.16;in_ref	ALGYITSNFK
ENST00000263956.8_73_2733;ENST00000651042.1_96_1991;R2T2P_ENST00000263956.8_73_2730	ENSG00000119041.11	in_ref	GTF3C3	ENSG00000119041.11;in_ref	ALGYMER
ENST00000341923.10_1_2490;ENST00000537505.6_204_2792;ENST00000574568.1_1_578;R2T2P_ENST00000537505.6_204_2789;R2T2P_ENST00000575475.2_166_2385	ENSG00000029725.17	in_ref	RABEP1	ENSG00000029725.17;in_ref	ALGYNYK
ENST00000368593.7_249_1412;ENST00000368594.8_311_1549;R2T2P_ENST00000368594.8_311_1546	ENSG00000068383.19	in_ref	INPP5A	ENSG00000068383.19;in_ref	ALGYVLDR
ENST00000321925.9_179_1348;ENST00000415427.7_166_1503;ENST00000436407.7_548_1885;ENST00000586056.5_145_552;ENST00000586142.5_1293_2462;ENST00000586951.6_263_1432;ENST00000588179.6_154_798;ENST00000589700.5_1_909;ENST00000619403.4_233_1141;R2T2P_ENST00000321925.9_179_1345	ENSG00000141469.18	in_ref	SLC14A1	ENSG00000141469.18;in_ref	ALGYVTGDMK
ENST00000321925.9_179_1348;ENST00000415427.7_166_1503;ENST00000436407.7_548_1885;ENST00000586056.5_145_552;ENST00000586142.5_1293_2462;ENST00000586951.6_263_1432;ENST00000588179.6_154_798;ENST00000589700.5_1_909;ENST00000619403.4_233_1141;R2T2P_ENST00000321925.9_179_1345	ENSG00000141469.18	in_ref	SLC14A1	ENSG00000141469.18;in_ref	ALGYVTGDMKELANQLK
ENST00000295317.4_114_1316;ENST00000424632.5_114_1310;R2T2P_ENST00000295317.4_114_1313	ENSG00000163162.9	in_ref	RNF149	ENSG00000163162.9;in_ref	ALGYWGEPGDVQEMPAPESPPGR
ENST00000356454.5_127_1704;R2T2P_ENST00000356454.5_127_1701	ENSG00000198142.5	in_ref	SOWAHC	ENSG00000198142.5;in_ref	ALHAELVQHFR
ENST00000343307.5_111_1607;R2T2P_ENST00000343307.5_111_1604	ENSG00000187676.8	in_ref	B3GLCT	ENSG00000187676.8;in_ref	ALHDEEATIIHHYAFSENPTVFK
ENST00000398571.7_396_11036;R2T2P_ENST00000398571.7_396_11033	ENSG00000115464.15	in_ref	USP34	ENSG00000115464.15;in_ref	ALHELGFK
ENST00000376344.8_243_1268;R2T2P_ENST00000376344.8_243_1265	ENSG00000165118.15	in_ref	QNG1	ENSG00000165118.15;in_ref	ALHELNPR
ENST00000328090.9_626_7918;ENST00000645567.1_99_8036;ENST00000695737.1_699_7991;ENST00000695832.1_385_7929;ENST00000695833.1_699_7748;ENST00000695834.1_745_8037;ENST00000695835.1_268_4035;ENST00000699050.1_271_8268;ENST00000699051.1_95_8170;R2T2P_ENST00000695833.1_699_7745;R2T2P_ENST00000699050.1_271_8265	ENSG00000108021.22	in_ref	TASOR2	ENSG00000108021.22;in_ref	ALHGPWNTDLPDNVEEVK
ENST00000264161.9_159_1664;ENST00000422708.3_1_567;R2T2P_ENST00000264161.9_159_1661	ENSG00000115866.11	in_ref	DARS1	ENSG00000115866.11;in_ref	ALHHGIDLEK
ENST00000397062.8_152_1969;ENST00000397063.9_743_2512;ENST00000421929.6_276_2045;ENST00000446151.6_174_1922;ENST00000448782.6_135_1904;ENST00000464747.5_503_2272;ENST00000586532.6_245_2059;ENST00000699223.1_152_1750;ENST00000699264.1_212_2008;ENST00000699265.1_478_2292;ENST00000699300.1_120_1847;ENST00000699301.1_797_2611;ENST00000699302.1_153_1841;ENST00000699303.1_697_2511;ENST00000699304.1_634_2448;ENST00000699305.1_566_2380;ENST00000699328.1_1388_3157;ENST00000699330.1_665_2434;ENST00000699331.1_746_2560;ENST00000699343.1_272_2041;ENST00000699344.1_639_2417;ENST00000699345.1_563_2377;ENST00000699346.1_631_2586;ENST00000699348.1_374_2188;ENST00000699350.1_429_2243;ENST00000699351.1_271_2040;ENST00000699406.1_741_2555;ENST00000699407.1_90_1769;ENST00000699408.1_858_2627;ENST00000699409.1_959_2728;ENST00000699410.1_308_2122;ENST00000699411.1_484_2262;ENST00000699412.1_566_2344;ENST00000699434.1_684_2453;ENST00000699435.1_695_2509;R2T2P_ENST00000397062.8_152_1966	ENSG00000116044.17	in_ref	NFE2L2	ENSG00000116044.17;in_ref	ALHIPFPVEK
ENST00000259324.5_524_2956;ENST00000372599.7_64_2496;ENST00000372600.9_234_2666;R2T2P_ENST00000372600.9_234_2663	ENSG00000136802.12	in_ref	LRRC8A	ENSG00000136802.12;in_ref	ALHLGNNVLQSLPSR
ENST00000328834.10_274_2508;ENST00000331889.10_317_2470;ENST00000435630.5_242_2071;ENST00000454516.7_86_2500;R2T2P_ENST00000328834.10_274_2505;R2T2P_ENST00000331889.10_317_2467	ENSG00000182973.20	in_ref	CNOT10	ENSG00000182973.20;in_ref	ALHLLAVLEK
ENST00000346964.6_191_2971;ENST00000357674.9_221_2902;ENST00000392380.6_93_716;ENST00000392381.7_475_2451;ENST00000392382.6_75_2690;ENST00000412364.2_393_710;ENST00000419227.5_191_1303;ENST00000419354.5_288_3002;ENST00000422288.6_59_2620;ENST00000434148.1_203_309;ENST00000436682.6_314_1969;ENST00000448528.6_191_2905;ENST00000450955.5_1_2682;ENST00000456699.6_93_629;ENST00000654737.1_183_2702;ENST00000655488.1_202_2817;ENST00000656087.1_169_2820;ENST00000656944.1_173_2851;ENST00000657381.1_120_2798;ENST00000658701.1_318_2954;ENST00000659221.1_208_2886;ENST00000659716.1_109_2724;ENST00000660432.1_218_574;ENST00000660898.1_213_2990;ENST00000661013.1_54_2732;ENST00000661336.1_227_2854;ENST00000661440.1_227_583;ENST00000661453.1_360_2975;ENST00000662727.1_314_2965;ENST00000663148.1_55_2670;ENST00000664564.1_194_1096;ENST00000664991.1_155_2761;ENST00000666007.1_188_2749;ENST00000667104.1_312_2909;ENST00000667157.1_109_2790;ENST00000667971.1_213_2852;ENST00000669565.1_213_2894;ENST00000670455.1_332_3013;ENST00000670935.1_290_3004;ENST00000671185.1_213_2828;R2T2P_ENST00000346964.6_191_2968;R2T2P_ENST00000660898.1_213_2987;R2T2P_ENST00000670935.1_290_3001	ENSG00000075711.21	in_ref	DLG1	ENSG00000075711.21;in_ref	ALHLLEEYR
ENST00000343304.10_45_2483;ENST00000472710.2_1652_3514;ENST00000615587.4_8_2380;ENST00000617190.5_295_2733;R2T2P_ENST00000617190.5_295_2730	ENSG00000132128.18	in_ref	LRRC41	ENSG00000132128.18;in_ref	ALHLSDLFSPLPILELTR
ENST00000228425.11_284_3301;ENST00000318304.12_284_3319;ENST00000535047.5_270_782;ENST00000535575.1_301_559;ENST00000542187.1_129_585;ENST00000542629.5_266_3208;ENST00000545334.5_332_661;ENST00000545381.5_348_1191;R2T2P_ENST00000228425.11_284_3298;R2T2P_ENST00000542629.5_266_3205;R2T2P_R1.19204.4_295_3243	ENSG00000110841.14	in_ref	PPFIBP1	ENSG00000110841.14;in_ref	ALHLVEDLR
ENST00000355528.9_130_3708;ENST00000539345.6_37_3729;ENST00000571316.5_1_714;ENST00000572953.5_69_702;ENST00000572984.5_355_682;ENST00000574422.1_147_879;ENST00000576160.6_518_942;ENST00000576760.5_290_1059;ENST00000576996.5_425_827;ENST00000682315.1_83_1975;ENST00000682479.1_153_3821;ENST00000682654.1_907_1188;ENST00000682722.1_147_3674;ENST00000683041.1_121_2088;ENST00000683282.1_133_3627;ENST00000683821.1_591_2483;ENST00000684000.1_1_3663;ENST00000684188.1_186_3575;ENST00000684349.1_121_3885;ENST00000684361.1_133_3273;ENST00000684429.1_225_3731;ENST00000684464.1_144_3815;ENST00000684544.1_138_3635;ENST00000684760.1_121_3966;R2T2P_ENST00000355528.9_130_3705;R2T2P_ENST00000682722.1_147_3671	ENSG00000141556.22	in_ref	TBCD	ENSG00000141556.22;in_ref	ALHNLAQQAPEFSATQVFPR
ENST00000318636.8_137_1090;ENST00000479740.5_122_529;ENST00000498004.5_259_488;R2T2P_ENST00000318636.8_146_1087	ENSG00000169239.14	in_ref	CA5B	ENSG00000169239.14;in_ref	ALHPLWESVDLVPGGDR
ENST00000278829.7_165_1502;ENST00000525588.5_1_1254;R2T2P_ENST00000278829.7_165_1499	ENSG00000221968.9	in_ref	FADS3	ENSG00000221968.9;in_ref	ALHQAAEDMK
ENST00000372343.8_652_3543;R2T2P_ENST00000372343.8_652_3540	ENSG00000117408.11	in_ref	IPO13	ENSG00000117408.11;in_ref	ALHQLYYDPNIENK
ENST00000330992.8_38_2218;ENST00000425248.5_81_2696;R2T2P_ENST00000330992.8_38_2215;R2T2P_ENST00000425248.5_81_2693	ENSG00000158623.14	in_ref	COPG2	ENSG00000158623.14;in_ref	ALHQYTLEPSEKPFDMK
ENST00000422003.6_189_1463;ENST00000529397.5_101_1375;ENST00000683345.1_316_1590;R2T2P_ENST00000683345.1_316_1587	ENSG00000154114.13	in_ref	TBCEL	ENSG00000154114.13;in_ref	ALHSFGIR
ENST00000262890.8_316_1011;ENST00000538771.5_358_1053;R2T2P_ENST00000538771.5_358_1050	ENSG00000079462.8	in_ref	PAFAH1B3	ENSG00000079462.8;in_ref	ALHSLLLR
ENST00000210313.8_14_1528;ENST00000373904.5_43_1428;ENST00000476949.1_3_221;ENST00000625444.1_1_219;R2T2P_ENST00000210313.8_14_1525	ENSG00000095261.14	in_ref	PSMD5	ENSG00000095261.14;in_ref	ALHSVLQAVPLNELR
ENST00000505890.5_222_4148;ENST00000511577.5_249_5369;ENST00000682922.1_227_5347;R2T2P_ENST00000511577.5_249_5366;R2T2P_R1.8435.3_290_5410	ENSG00000181381.15	in_ref	DDX60L	ENSG00000181381.15;in_ref	ALHTEITR
ENST00000340645.10_139_9918;ENST00000393667.8_113_9922;ENST00000472475.2_166_9471;ENST00000489400.2_3_9083;ENST00000491690.2_1_8598;ENST00000494517.6_113_9784;ENST00000614479.5_113_9907;ENST00000694958.1_238_9540;ENST00000694973.1_1_8880;ENST00000694974.1_1_7974;ENST00000694977.1_1_8901;ENST00000694979.1_1_8613;ENST00000695006.1_1_8604;ENST00000695008.1_455_9652;ENST00000695014.1_1_7974;ENST00000695015.1_1_7974;ENST00000695017.1_682_9984;ENST00000695018.1_113_9121;ENST00000695036.1_1_8376;ENST00000695037.1_3_9206;ENST00000695119.1_1_7947;ENST00000695120.1_1_8208;R2T2P_ENST00000393667.8_113_9919;R2T2P_ENST00000494517.6_113_9781;R2T2P_ENST00000614479.5_113_9904;R2T2P_ENST00000694982.1_227_9793	ENSG00000173230.17	in_ref	GOLGB1	ENSG00000173230.17;in_ref	ALHTQLEMQAK
ENST00000304992.11_100_7107;ENST00000572621.5_267_7274;ENST00000573725.2_96_6923;ENST00000703540.1_85_6945;ENST00000703541.1_70_6942;R2T2P_ENST00000304992.11_100_7104;R2T2P_ENST00000573725.2_96_6920	ENSG00000174231.18	in_ref	PRPF8	ENSG00000174231.18;in_ref	ALHVNNDR
ENST00000329251.5_50_1363;R2T2P_ENST00000526409.5_415_1875	ENSG00000254772.10;ENSG00000255508.7	in_ref	NA	ENSG00000254772.10;ENSG00000255508.7;in_ref	ALIAAQYSGAQVR
ENST00000493152.6_1_243;ENST00000642944.1_199_1416;ENST00000643023.1_37_1491;ENST00000643584.1_23_1414;ENST00000646804.1_422_1639;ENST00000646932.1_5_1396;R2T2P_ENST00000643584.1_23_1411	ENSG00000136143.16	in_ref	SUCLA2	ENSG00000136143.16;in_ref	ALIADSGLK
ENST00000376840.8_1_3423;ENST00000409318.2_130_3597;R2T2P_ENST00000376840.8_1_3420	ENSG00000204634.13	in_ref	TBC1D8	ENSG00000204634.13;in_ref	ALIAEETSSR
ENST00000244364.10_209_15724;ENST00000312431.10_127_16740;ENST00000340834.10_633_8663;ENST00000361203.7_9_22394;ENST00000361689.7_180_16472;ENST00000370788.6_521_16648;ENST00000372915.8_88_22245;ENST00000421834.7_503_16996;ENST00000449297.7_89_16771;ENST00000520645.6_162_16430;ENST00000564288.6_329_22996;ENST00000567887.5_158_22936;ENST00000671089.2_101_16240;ENST00000680361.1_244_23700;ENST00000683517.1_1_6831;R2T2P_ENST00000312431.10_127_16737;R2T2P_ENST00000340834.10_633_8660;R2T2P_ENST00000361203.7_9_22391;R2T2P_ENST00000370788.6_521_16645;R2T2P_ENST00000421834.7_503_16993;R2T2P_ENST00000449297.7_89_16768;R2T2P_ENST00000520645.6_162_16427;R2T2P_ENST00000683517.1_268_6828;R2T2P_ENST00000687997.1_401_7477;R2T2P_R1.11082.3_82_22683;R2T2P_R1.734.4_106_16206;R2T2P_R1.734.7_213_22610	ENSG00000127603.32;ENSG00000151914.22	in_ref	NA	ENSG00000127603.32;ENSG00000151914.22;in_ref	ALIAEHQTFMEEMTR
ENST00000361689.7_180_16472;ENST00000372915.8_88_22245;ENST00000564288.6_329_22996;ENST00000567887.5_158_22936;ENST00000671089.2_101_16240;ENST00000683517.1_1_6831;R2T2P_ENST00000683517.1_268_6828;R2T2P_ENST00000687997.1_401_7477;R2T2P_R1.734.4_106_16206;R2T2P_R1.734.7_213_22610	ENSG00000127603.32	in_ref	MACF1	ENSG00000127603.32;in_ref	ALIAQLPSPAIDHEQLR
ENST00000263280.11_21_2282;ENST00000391910.7_452_2734;ENST00000539396.5_370_2274;R2T2P_ENST00000263280.11_24_2279;R2T2P_ENST00000391910.7_455_2731	ENSG00000090372.15	in_ref	STRN4	ENSG00000090372.15;in_ref	ALIASAGADALAK
ENST00000246015.8_177_968;ENST00000333082.7_169_984;ENST00000335877.11_173_988;ENST00000381898.5_1_384;ENST00000652336.1_192_983;R2T2P_ENST00000246015.8_177_965;R2T2P_ENST00000335877.11_173_985	ENSG00000125818.18	in_ref	PSMF1	ENSG00000125818.18;in_ref	ALIDPSSGLPNR
ENST00000246015.8_177_968;ENST00000333082.7_169_984;ENST00000335877.11_173_988;ENST00000381898.5_1_384;ENST00000652336.1_192_983;R2T2P_ENST00000246015.8_177_965;R2T2P_ENST00000335877.11_173_985	ENSG00000125818.18	in_ref	PSMF1	ENSG00000125818.18;in_ref	ALIDPSSGLPNRLPPGAVPPGAR
ENST00000316963.8_125_817;ENST00000343231.10_6_650;ENST00000518546.5_155_746;ENST00000521352.5_310_580;ENST00000521898.5_36_344;ENST00000618741.1_329_829;ENST00000618914.4_195_785;R2T2P_ENST00000316963.8_140_814	ENSG00000120992.18	in_ref	LYPLA1	ENSG00000120992.18;in_ref	ALIDQEVK
ENST00000350592.7_218_877;ENST00000362076.8_213_818;ENST00000368516.1_222_689;ENST00000368518.5_127_696;ENST00000368519.5_179_886;ENST00000368521.10_184_945;ENST00000640799.1_230_742;R2T2P_ENST00000350592.7_218_874;R2T2P_ENST00000362076.8_213_815;R2T2P_ENST00000368519.5_179_883;R2T2P_ENST00000368521.10_184_942	ENSG00000143612.21	in_ref	C1orf43	ENSG00000143612.21;in_ref	ALIDTLLDGYETAR
ENST00000324767.11_60_4262;ENST00000563290.6_102_4304;ENST00000564177.1_395_576;ENST00000564590.5_206_2507;ENST00000565372.5_111_572;ENST00000565970.5_147_2388;ENST00000568382.5_199_544;R2T2P_ENST00000303521.10_452_3796;R2T2P_ENST00000538941.6_449_841;R2T2P_ENST00000563290.6_105_4301;R2T2P_R1.22898.6_53_673	ENSG00000140386.13	in_ref	SCAPER	ENSG00000140386.13;in_ref	ALIDWIQLQEK
ENST00000377759.9_370_1584;ENST00000377768.7_314_1528;R2T2P_ENST00000377768.7_314_1525	ENSG00000089006.17	in_ref	SNX5	ENSG00000089006.17;in_ref	ALIDYENSNK
ENST00000518526.5_72_663;ENST00000519638.3_61_1080;ENST00000521644.5_587_1602;R2T2P_ENST00000519638.3_61_1077	ENSG00000147475.17	in_ref	ERLIN2	ENSG00000147475.17;in_ref	ALIEAEK
ENST00000235790.9_643_4467;ENST00000367264.7_177_4919;ENST00000367265.9_117_4751;ENST00000648056.1_183_4802;ENST00000648338.1_169_4722;ENST00000648469.1_166_4677;ENST00000648473.1_177_4694;ENST00000649770.1_117_4535;ENST00000650569.1_112_4611;R2T2P_ENST00000367264.7_177_4916;R2T2P_ENST00000367265.9_117_4748;R2T2P_ENST00000650569.1_112_4608	ENSG00000117139.18	in_ref	KDM5B	ENSG00000117139.18;in_ref	ALIEESEMK
ENST00000370360.8_94_1878;ENST00000495106.5_94_1347;R2T2P_ENST00000370360.8_94_1875;R2T2P_R1.1304.3_474_2213	ENSG00000174842.17	in_ref	GLMN	ENSG00000174842.17;in_ref	ALIEFTKPFVEEVIDNK
ENST00000370360.8_94_1878;ENST00000495106.5_94_1347;R2T2P_ENST00000370360.8_94_1875;R2T2P_R1.1304.3_474_2213	ENSG00000174842.17	in_ref	GLMN	ENSG00000174842.17;in_ref	ALIEFTKPFVEEVIDNKENSLENEK
ENST00000207870.8_85_1695;ENST00000650590.1_72_1739;R2T2P_ENST00000207870.8_85_1692	ENSG00000093217.11	in_ref	XYLB	ENSG00000093217.11;in_ref	ALIEGQFMAK
ENST00000374501.1_78_572;ENST00000374503.8_22_684;ENST00000374514.8_133_828;ENST00000420982.5_128_614	ENSG00000011009.12	in_ref	LYPLA2	ENSG00000011009.12;in_ref	ALIEHEMK
ENST00000354546.10_126_2147;ENST00000377751.9_99_1091;ENST00000521512.5_107_1489;ENST00000523714.5_187_2112;ENST00000700367.1_162_2165;R2T2P_ENST00000354546.10_126_2144;R2T2P_ENST00000700367.1_162_2162	ENSG00000197043.15	in_ref	ANXA6	ENSG00000197043.15;in_ref	ALIEILATR
ENST00000276079.13_154_1569;ENST00000373841.5_99_1514;ENST00000373856.8_179_1726;ENST00000413858.5_113_855;ENST00000420903.6_313_1728;ENST00000450092.6_295_1710;ENST00000454976.2_105_1520;ENST00000535149.5_644_1792;ENST00000676797.1_357_1505;ENST00000677274.1_709_2124;ENST00000677446.1_361_1776;ENST00000677612.1_134_1549;ENST00000677879.1_164_1399;ENST00000678231.1_245_1660;ENST00000678335.1_179_1261;ENST00000678437.1_179_1585;ENST00000678660.1_141_1571;ENST00000678830.1_179_1684;ENST00000679029.1_154_1236;R2T2P_ENST00000373856.8_179_1723;R2T2P_ENST00000679267.1_179_1207	ENSG00000147140.17	in_ref	NONO	ENSG00000147140.17;in_ref	ALIEMEK
ENST00000262146.9_132_1133;ENST00000458689.2_81_983;R2T2P_ENST00000262146.9_162_1130	ENSG00000066855.16	in_ref	MTFR1	ENSG00000066855.16;in_ref	ALIENVSDS
ENST00000338820.7_151_1380;ENST00000394903.6_151_1380;ENST00000444643.8_23_1150;R2T2P_ENST00000338820.7_253_1377;R2T2P_R1.16645.6_108_1238	ENSG00000148719.16	in_ref	DNAJB12	ENSG00000148719.16;in_ref	ALIESLNQK
ENST00000346832.10_124_1614;ENST00000359188.8_73_1515;ENST00000376137.9_225_1493;ENST00000376138.7_168_1526;ENST00000376139.6_109_1539;ENST00000376140.4_96_1541;ENST00000376142.6_73_1599;ENST00000376160.5_111_1538;ENST00000376166.5_124_1464;ENST00000376170.8_30_1385;ENST00000490841.7_225_1214;ENST00000536334.5_225_1406;R2T2P_ENST00000359188.8_88_1512;R2T2P_ENST00000376138.7_183_1523;R2T2P_ENST00000376139.6_124_1536;R2T2P_ENST00000376140.4_111_1538;R2T2P_ENST00000376160.5_126_1535;R2T2P_ENST00000376166.5_139_1461;R2T2P_ENST00000376170.8_45_1382	ENSG00000136754.18	in_ref	ABI1	ENSG00000136754.18;in_ref	ALIESYQNLTR
ENST00000346991.9_391_7419;ENST00000399668.7_162_7112;R2T2P_ENST00000346991.9_391_7416;R2T2P_ENST00000399668.7_162_7109	ENSG00000137812.21	in_ref	KNL1	ENSG00000137812.21;in_ref	ALIETYQK
ENST00000344102.9_351_1643;ENST00000355338.6_620_2035;ENST00000358655.8_101_1393;ENST00000392882.7_139_1554;ENST00000556645.5_834_2126;ENST00000557135.5_269_1684;R2T2P_ENST00000392882.7_139_1551	ENSG00000140105.18	in_ref	WARS1	ENSG00000140105.18;in_ref	ALIEVLQPLIAEHQAR
ENST00000265052.10_198_1139;ENST00000398104.6_209_1120;ENST00000453507.7_144_995;ENST00000494830.1_179_410;ENST00000648300.1_1532_2320;R2T2P_ENST00000398104.6_209_1117;R2T2P_ENST00000453507.7_174_992	ENSG00000074416.16	in_ref	MGLL	ENSG00000074416.16;in_ref	ALIFVSHGAGEHSGR
ENST00000219302.8_10_519;ENST00000563498.1_358_615;R2T2P_ENST00000219302.8_10_516	ENSG00000103024.8	in_ref	NME3	ENSG00000103024.8;in_ref	ALIGATNPADAPPGTIR
ENST00000389005.6_24_1886;R2T2P_ENST00000389005.6_24_1883;R2T2P_R1.24591.5_199_1317	ENSG00000074356.17	in_ref	NCBP3	ENSG00000074356.17;in_ref	ALIGDDVGLTSYK
ENST00000209728.9_226_1908;ENST00000649662.1_31_1713;R2T2P_ENST00000209728.9_226_1905	ENSG00000094804.12	in_ref	CDC6	ENSG00000094804.12;in_ref	ALIGNILATGLP
ENST00000356183.9_24_6353;ENST00000561623.5_24_6278;R2T2P_ENST00000356183.9_24_6350;R2T2P_ENST00000561623.5_24_6275	ENSG00000077235.18	in_ref	GTF3C1	ENSG00000077235.18;in_ref	ALIGQEGDPDLK
ENST00000317058.8_194_1075;R2T2P_ENST00000317058.8_194_1072	ENSG00000176476.9	in_ref	SGF29	ENSG00000176476.9;in_ref	ALIHAPPQRPQDDYSVLFEDTSYADGYSPPLNVAQR
ENST00000375735.7_150_13073;ENST00000650373.2_150_13094;R2T2P_ENST00000375735.7_150_13070	ENSG00000187240.17	in_ref	DYNC2H1	ENSG00000187240.17;in_ref	ALILDIIHNIDVVK
ENST00000382882.9_16_1602;ENST00000416258.5_1_1599;ENST00000542778.5_244_1863;R2T2P_ENST00000542778.5_286_1860	ENSG00000185049.16	in_ref	NELFA	ENSG00000185049.16;in_ref	ALILGFMAGSR
ENST00000308375.10_226_1389;ENST00000308388.7_226_1308;ENST00000480687.5_118_1200;ENST00000495627.2_248_1438;ENST00000677393.1_226_993;ENST00000678010.1_196_912;ENST00000678853.1_141_611;R2T2P_ENST00000308375.10_226_1386;R2T2P_ENST00000480687.5_118_1197	ENSG00000173540.14	in_ref	GMPPB	ENSG00000173540.14;in_ref	ALILVGGYGTR
ENST00000295550.9_243_9776;ENST00000353578.9_251_9166;ENST00000472056.5_227_7939;R2T2P_ENST00000295550.9_243_9773;R2T2P_ENST00000353578.9_251_9163;R2T2P_ENST00000472056.5_227_7936	ENSG00000163359.17	in_ref	COL6A3	ENSG00000163359.17;in_ref	ALILVGLER
ENST00000358161.9_108_7466;ENST00000372731.8_143_7561;ENST00000372739.7_114_7547;ENST00000627441.3_126_7595;ENST00000630804.2_114_7487;ENST00000630866.2_111_7607;ENST00000704202.1_111_7631;ENST00000704203.1_495_7964;ENST00000704204.1_1_6960;ENST00000704205.1_1_1859;ENST00000706487.1_177_7610;R2T2P_ENST00000358161.9_108_7463;R2T2P_ENST00000372731.8_143_7558;R2T2P_ENST00000372739.7_114_7544;R2T2P_ENST00000630804.2_114_7484	ENSG00000197694.19	in_ref	SPTAN1	ENSG00000197694.19;in_ref	ALINADELASDVAGAEALLDR
ENST00000324138.7_155_2734;ENST00000452869.2_462_2960;ENST00000650831.1_276_2855;ENST00000696311.1_271_2865;ENST00000696312.1_250_2829;ENST00000696351.1_271_2913;ENST00000696352.1_462_3251;ENST00000696353.1_462_3251;ENST00000696354.1_173_2815;ENST00000696355.1_266_1804;ENST00000696356.1_288_2867;ENST00000696357.1_354_2933;R2T2P_ENST00000452869.2_462_2957;R2T2P_ENST00000650831.1_276_2852;R2T2P_ENST00000696354.1_173_2812	ENSG00000181544.16	in_ref	FANCB	ENSG00000181544.16;in_ref	ALINLVQGK
ENST00000222219.8_75_1157;ENST00000592506.2_92_1009;ENST00000698693.1_221_742;R2T2P_ENST00000222219.8_75_1154	ENSG00000105612.10	in_ref	DNASE2	ENSG00000105612.10;in_ref	ALINSPEGAVGR
ENST00000302327.4_139_981;ENST00000412117.1_186_599;R2T2P_ENST00000302327.4_139_978	ENSG00000168556.7	in_ref	ING2	ENSG00000168556.7;in_ref	ALINSQELGDEK
ENST00000369017.5_30_980;ENST00000369023.8_53_1210;R2T2P_ENST00000369023.8_53_1207;R2T2P_R1.17156.5_165_968	ENSG00000107672.15	in_ref	NSMCE4A	ENSG00000107672.15;in_ref	ALINSVQQNR
ENST00000005286.8_154_3228;ENST00000453848.7_175_3246;R2T2P_ENST00000005286.8_154_3225;R2T2P_ENST00000453848.7_175_3243;R2T2P_ENST00000544098.1_70_1305	ENSG00000006118.15	in_ref	TMEM132A	ENSG00000006118.15;in_ref	ALIPLAK
ENST00000394275.7_836_3625;ENST00000418476.2_41_2875;ENST00000639885.1_1_3255;R2T2P_ENST00000418476.2_41_2872;R2T2P_ENST00000672480.1_836_3622	ENSG00000140553.18	in_ref	UNC45A	ENSG00000140553.18;in_ref	ALIPLALEGTDVGQTK
ENST00000272645.9_56_484;ENST00000409698.1_226_540;R2T2P_ENST00000272645.9_56_481	ENSG00000144231.11	in_ref	POLR2D	ENSG00000144231.11;in_ref	ALIPSLEGR
ENST00000366991.5_144_2336;ENST00000542077.5_339_2405;R2T2P_ENST00000366991.5_144_2333;R2T2P_ENST00000542077.5_339_2402	ENSG00000143476.18	in_ref	DTL	ENSG00000143476.18;in_ref	ALIPVSQK
ENST00000211998.10_93_3497;ENST00000372755.7_95_3295;R2T2P_ENST00000211998.10_93_3494;R2T2P_ENST00000372755.7_95_3292	ENSG00000035403.18	in_ref	VCL	ENSG00000035403.18;in_ref	ALIQCAK
ENST00000231668.13_105_920;ENST00000351486.10_16_702;ENST00000352523.10_10_723;ENST00000393770.4_1_585;R2T2P_ENST00000231668.13_105_917;R2T2P_ENST00000351486.10_16_699	ENSG00000113734.18	in_ref	BNIP1	ENSG00000113734.18;in_ref	ALIQDIR
ENST00000402038.7_137_3067;ENST00000616448.2_303_3233;R2T2P_ENST00000616448.2_549_3230	ENSG00000227345.9	in_ref	PARG	ENSG00000227345.9;in_ref	ALIQILAAAAAER
ENST00000269033.7_153_4424;ENST00000540801.6_229_4581;ENST00000649863.1_141_4430;R2T2P_ENST00000540801.6_229_4578	ENSG00000141298.19	in_ref	SSH2	ENSG00000141298.19;in_ref	ALIQPGHVPEMANK
ENST00000349215.8_245_3634;ENST00000396253.7_464_3511;ENST00000438420.6_277_3324;R2T2P_ENST00000349215.8_245_3631	ENSG00000110756.18	in_ref	HPS5	ENSG00000110756.18;in_ref	ALIQSMLEK
ENST00000373447.8_95_3364;ENST00000373448.6_240_3509;ENST00000449821.1_88_3357;R2T2P_ENST00000373448.6_240_3506	ENSG00000101407.13	in_ref	TTI1	ENSG00000101407.13;in_ref	ALIQVLELDVADIK
ENST00000306823.10_24_1499;ENST00000320548.8_191_1606;ENST00000392358.6_350_1933;ENST00000578168.1_1_240;ENST00000578552.6_35_1498;ENST00000623691.3_36_1496;ENST00000623761.3_66_1646;ENST00000624957.3_40_1512;ENST00000706669.1_35_1714;ENST00000706670.1_35_1711;R2T2P_ENST00000306823.10_24_1496;R2T2P_ENST00000578552.6_35_1495;R2T2P_ENST00000623691.3_36_1493;R2T2P_ENST00000624957.3_40_1509;R2T2P_ENST00000706669.1_35_1711;R2T2P_ENST00000706670.1_35_1708	ENSG00000169727.14	in_ref	GPS1	ENSG00000169727.14;in_ref	ALIQYFSPYVSADMHR
ENST00000264694.13_190_2712;ENST00000504273.5_295_2817;ENST00000618785.4_982_2652;ENST00000652585.2_230_3244;R2T2P_ENST00000652585.2_230_3241	ENSG00000109762.17	in_ref	SNX25	ENSG00000109762.17;in_ref	ALISFWESVEHLK
ENST00000260753.8_73_5415;ENST00000371728.8_93_5555;R2T2P_ENST00000260753.8_73_5412;R2T2P_ENST00000371728.8_93_5552	ENSG00000138182.15	in_ref	KIF20B	ENSG00000138182.15;in_ref	ALISSNVQK
ENST00000517885.5_457_1689;ENST00000522677.8_381_2639;ENST00000524176.2_70_2148;R2T2P_ENST00000522677.8_381_2636;R2T2P_ENST00000524176.2_70_2145	ENSG00000185697.17	in_ref	MYBL1	ENSG00000185697.17;in_ref	ALITTPLHK
ENST00000233084.8_67_2289;ENST00000381341.7_390_2612;ENST00000434671.2_403_2625;ENST00000617198.5_243_2189;ENST00000621973.2_207_2117;ENST00000676635.1_66_1490;ENST00000676916.1_105_2309;ENST00000676937.1_250_2343;ENST00000677302.1_403_2625;ENST00000677355.1_66_1142;ENST00000677437.1_67_1026;ENST00000678137.1_67_2256;ENST00000678594.1_177_2270;ENST00000678786.1_202_2235;R2T2P_ENST00000677302.1_403_2622	ENSG00000079785.16	in_ref	DDX1	ENSG00000079785.16;in_ref	ALIVEPSR
ENST00000341189.8_867_2006;ENST00000471229.7_485_1624;ENST00000537169.1_457_1596;R2T2P_ENST00000341189.8_867_2003	ENSG00000102401.20	in_ref	ARMCX3	ENSG00000102401.20;in_ref	ALIVLNNLSVNAENQR
ENST00000334121.11_78_1952;R2T2P_ENST00000334121.11_78_1949	ENSG00000153914.16	in_ref	SREK1	ENSG00000153914.16;in_ref	ALIVVPCAEGK
ENST00000370949.2_258_1712;ENST00000370950.7_83_1537;ENST00000370951.5_122_1573;ENST00000395136.7_242_1717;R2T2P_ENST00000370950.7_83_1534;R2T2P_ENST00000370951.5_122_1570	ENSG00000116754.14	in_ref	SRSF11	ENSG00000116754.14;in_ref	ALIVVPYAEGVIPDEAK
ENST00000215587.11_60_674;ENST00000586746.5_40_672;ENST00000590060.5_1_252;ENST00000612655.4_66_698;ENST00000615234.5_61_693;ENST00000619917.4_52_606;R2T2P_ENST00000615234.5_61_690	ENSG00000099817.12	in_ref	POLR2E	ENSG00000099817.12;in_ref	ALIVVQQGMTPSAK
ENST00000355689.6_42_2039;R2T2P_ENST00000355689.6_42_2036	ENSG00000197557.7	in_ref	IFT70A	ENSG00000197557.7;in_ref	ALIYEIIGWNK
ENST00000271850.11_41_898;ENST00000302206.9_209_685;ENST00000323144.12_85_828;ENST00000328159.9_87_833;ENST00000330188.13_87_833;ENST00000341485.10_85_828;ENST00000368530.7_59_916;ENST00000368531.6_12_755;ENST00000368533.8_71_817;ENST00000611659.5_92_775;ENST00000651641.1_83_940;ENST00000651644.1_88_732;R2T2P_ENST00000271850.11_44_895;R2T2P_ENST00000328159.9_87_830;R2T2P_ENST00000330188.13_87_830;R2T2P_ENST00000341485.10_85_825;R2T2P_ENST00000368530.7_62_913;R2T2P_ENST00000368531.6_12_752;R2T2P_ENST00000368533.8_71_814;R2T2P_ENST00000651641.1_86_937	ENSG00000143549.22	in_ref	TPM3	ENSG00000143549.22;in_ref	ALKDEEK
ENST00000229854.12_65_2521;ENST00000419835.8_233_2521;ENST00000596288.7_69_2495;ENST00000616552.4_73_2634;R2T2P_ENST00000229854.12_233_2518;R2T2P_ENST00000616552.4_208_2631	ENSG00000112118.20	in_ref	MCM3	ENSG00000112118.20;in_ref	ALKDFVASIDATYAK
ENST00000323213.9_317_889;ENST00000524896.5_55_783;ENST00000526267.1_1_662;ENST00000531120.6_58_1182;R2T2P_ENST00000531120.6_58_1179	ENSG00000149100.13	in_ref	EIF3M	ENSG00000149100.13;in_ref	ALKDPNAFLFDHLLTLKPVK
ENST00000255194.11_120_3404;ENST00000517561.2_139_2124;ENST00000517940.2_159_2750;ENST00000519295.7_315_3452;ENST00000519888.6_1_2616;ENST00000695447.1_1_2583;ENST00000695450.1_46_2529;ENST00000695453.1_148_3252;ENST00000695454.1_184_3339;ENST00000695455.1_276_3290;ENST00000695488.1_159_3209;ENST00000695507.1_159_2747;ENST00000695510.1_159_3185;ENST00000695511.1_159_3320;ENST00000695512.1_159_3263;ENST00000695514.1_1_2472;ENST00000695515.1_1_3168;R2T2P_ENST00000255194.11_120_3401;R2T2P_ENST00000517940.2_159_2747;R2T2P_ENST00000695488.1_159_3206	ENSG00000132842.16	in_ref	AP3B1	ENSG00000132842.16;in_ref	ALKDPNQLIR
ENST00000299259.10_84_1436;ENST00000388901.10_22_1353;ENST00000558843.5_13_803;R2T2P_ENST00000299259.10_84_1433;R2T2P_ENST00000388901.10_22_1350	ENSG00000166200.15	in_ref	COPS2	ENSG00000166200.15;in_ref	ALKEDDPK
ENST00000361436.10_90_587;ENST00000536368.1_57_455	ENSG00000197958.13	in_ref	RPL12	ENSG00000197958.13;in_ref	ALKEPPR
ENST00000361436.10_90_587;ENST00000536368.1_57_455	ENSG00000197958.13	in_ref	RPL12	ENSG00000197958.13;in_ref	ALKEPPRDR
ENST00000253024.10_695_3202;ENST00000341753.10_286_2547;ENST00000597136.1_1_1383;R2T2P_ENST00000253024.10_695_3199	ENSG00000130726.12	in_ref	TRIM28	ENSG00000130726.12;in_ref	ALKMIVDPVEPHGEMK
ENST00000293379.9_69_3218;R2T2P_ENST00000293379.9_69_3215	ENSG00000161638.11	in_ref	ITGA5	ENSG00000161638.11;in_ref	ALKMPYR
ENST00000356769.7_1938_2585;ENST00000393891.8_309_956;ENST00000454682.6_40_6276;ENST00000546392.6_283_930;ENST00000546862.6_303_713;ENST00000548563.5_319_729;ENST00000550920.6_27_734;ENST00000550952.6_30_2807;ENST00000552540.5_324_971;ENST00000678047.1_309_1196;ENST00000678066.1_362_1009;ENST00000678376.1_192_602;ENST00000678416.1_476_886;ENST00000679092.1_76_711;R2T2P_ENST00000550920.6_27_731;R2T2P_ENST00000678066.1_362_1006	ENSG00000196531.14	in_ref	NACA	ENSG00000196531.14;in_ref	ALKNNSNDIVNAIMELTM
ENST00000296543.10_274_2874;ENST00000398947.1_191_2788;ENST00000468029.2_246_1532;ENST00000700275.1_333_2786;ENST00000700277.1_222_2690;R2T2P_ENST00000296543.10_274_2871;R2T2P_ENST00000398947.1_191_2785;R2T2P_ENST00000700275.1_333_2783	ENSG00000164134.14	in_ref	NAA15	ENSG00000164134.14;in_ref	ALKPANMLER
ENST00000302763.12_89_2809;ENST00000518825.5_3_2528;ENST00000518910.5_89_572;ENST00000520158.5_73_719;ENST00000627109.2_96_2621;R2T2P_ENST00000302763.12_89_2806	ENSG00000044115.21	in_ref	CTNNA1	ENSG00000044115.21;in_ref	ALKPEVDK
ENST00000216268.6_476_3991;ENST00000850559.1_476_3991;R2T2P_ENST00000850559.1_476_3988	ENSG00000100426.8	in_ref	ZBED4	ENSG00000100426.8;in_ref	ALKPFEAASR
ENST00000354989.9_173_1576;ENST00000360031.6_183_1634;ENST00000376652.9_172_1626;ENST00000417467.5_130_809;ENST00000418890.5_73_656;ENST00000425813.5_45_945;ENST00000433259.6_127_1440;ENST00000435520.5_315_878;ENST00000439162.5_140_1028;R2T2P_ENST00000360031.6_264_1631;R2T2P_R1.28583.6_129_1250	ENSG00000197586.13	in_ref	ENTPD6	ENSG00000197586.13;in_ref	ALKPGLSAYADDVEK
ENST00000229634.13_259_2742;ENST00000368357.7_353_3181;ENST00000392477.7_173_3001;R2T2P_ENST00000368357.7_353_3178;R2T2P_R1.11609.2_477_3269	ENSG00000111912.20	in_ref	NCOA7	ENSG00000111912.20;in_ref	ALKPIER
ENST00000357115.9_475_9066;ENST00000502839.1_1_405;ENST00000507224.5_296_8023;ENST00000510413.5_286_8841;ENST00000651035.1_243_5885;ENST00000651695.2_252_8825;ENST00000651943.2_303_8861;R2T2P_ENST00000651943.2_303_8858	ENSG00000198589.15	in_ref	LRBA	ENSG00000198589.15;in_ref	ALKPMHSLIPLGK
ENST00000238112.8_121_2175;ENST00000460593.1_1139_3082;R2T2P_ENST00000238112.8_121_2172	ENSG00000119203.14	in_ref	CPSF3	ENSG00000119203.14;in_ref	ALKPPHVILVHGEQNEMAR
ENST00000359308.8_656_2485;ENST00000360079.8_67_1896;ENST00000402580.7_67_1773;ENST00000405506.2_60_1739;ENST00000405878.5_147_1976;ENST00000428575.6_236_1915;R2T2P_ENST00000360079.8_67_1893	ENSG00000196419.13	in_ref	XRCC6	ENSG00000196419.13;in_ref	ALKPPPIK
ENST00000344595.10_73_1095;ENST00000574987.1_344_577;R2T2P_ENST00000344595.10_73_1092	ENSG00000167720.13	in_ref	SRR	ENSG00000167720.13;in_ref	ALKPSVK
ENST00000331327.5_74_1042;ENST00000395699.5_183_1121;ENST00000651386.1_547_1515;R2T2P_ENST00000395699.5_183_1118;R2T2P_ENST00000651386.1_547_1512	ENSG00000146676.10;ENSG00000185129.8	in_ref	NA	ENSG00000146676.10;ENSG00000185129.8;in_ref	ALKSEFLVR
ENST00000357324.11_11_3625;R2T2P_ENST00000357324.11_11_3622	ENSG00000105726.17	in_ref	ATP13A1	ENSG00000105726.17;in_ref	ALLAAGPALIANGDELVAAVWPYR
ENST00000275820.4_27_2609;R2T2P_ENST00000275820.4_27_2606	ENSG00000146909.8	in_ref	NOM1	ENSG00000146909.8;in_ref	ALLAANEEEDR
ENST00000275820.4_27_2609;R2T2P_ENST00000275820.4_27_2606	ENSG00000146909.8	in_ref	NOM1	ENSG00000146909.8;in_ref	ALLAANEEEDREIR
ENST00000527372.7_168_6332;ENST00000531253.5_134_6253;ENST00000533112.5_263_6271;ENST00000704659.1_150_6305;R2T2P_ENST00000527372.7_180_6329	ENSG00000196535.20	in_ref	MYO18A	ENSG00000196535.20;in_ref	ALLADAQLMLDHLK
ENST00000318410.12_303_3782;ENST00000517845.5_282_3317;R2T2P_ENST00000318410.12_303_3779	ENSG00000164961.16	in_ref	WASHC5	ENSG00000164961.16;in_ref	ALLADIEAHYQDPSLPYPK
ENST00000313608.13_35_607;ENST00000578444.1_35_493;R2T2P_ENST00000313608.13_35_604	ENSG00000181610.13	in_ref	MRPS23	ENSG00000181610.13;in_ref	ALLAEGVILR
ENST00000318348.9_168_797;ENST00000536390.5_10_213;ENST00000537066.2_5_208;ENST00000544393.5_48_620;R2T2P_ENST00000318348.9_168_794	ENSG00000139433.11	in_ref	GLTP	ENSG00000139433.11;in_ref	ALLAEHLLKPLPADK
ENST00000300231.6_468_8879;ENST00000382031.5_32_9157;R2T2P_ENST00000382031.5_746_9154	ENSG00000166963.13	in_ref	MAP1A	ENSG00000166963.13;in_ref	ALLAEQR
ENST00000328459.11_136_2667;ENST00000555005.5_1_1254;R2T2P_ENST00000328459.11_136_2664	ENSG00000165914.15	in_ref	TTC7B	ENSG00000165914.15;in_ref	ALLAFQR
ENST00000264266.12_63_1460;ENST00000392813.8_81_1508;ENST00000415822.8_100_1497;ENST00000471266.5_17_253;ENST00000471500.5_1_195;ENST00000480292.5_97_333;ENST00000484166.5_103_339;ENST00000622669.4_81_1625;ENST00000651862.1_100_1380;R2T2P_ENST00000622669.4_228_1622	ENSG00000118855.21	in_ref	MFSD1	ENSG00000118855.21;in_ref	ALLAGGPDEADR
ENST00000370775.3_28_369;R2T2P_ENST00000370775.3_28_366;R2T2P_ENST00000522309.1_34_282	ENSG00000203950.7	in_ref	RTL8A	ENSG00000203950.7;in_ref	ALLAGPLR
ENST00000370775.3_28_369;R2T2P_ENST00000370775.3_28_366;R2T2P_ENST00000522309.1_34_282	ENSG00000203950.7	in_ref	RTL8A	ENSG00000203950.7;in_ref	ALLAGPLRPAAR
ENST00000189444.11_165_2864;ENST00000369966.8_345_3047;ENST00000428099.6_564_3263;ENST00000652277.1_268_2967;ENST00000661543.1_165_2867;R2T2P_ENST00000369966.8_345_3044;R2T2P_ENST00000428099.6_564_3260	ENSG00000077150.21	in_ref	NFKB2	ENSG00000077150.21;in_ref	ALLAGQR
ENST00000354546.10_126_2147;ENST00000377751.9_99_1091;ENST00000521512.5_107_1489;ENST00000523714.5_187_2112;ENST00000700367.1_162_2165;R2T2P_ENST00000354546.10_126_2144;R2T2P_ENST00000700367.1_162_2162	ENSG00000197043.15	in_ref	ANXA6	ENSG00000197043.15;in_ref	ALLALCGGED
ENST00000300737.8_570_2627;ENST00000526596.2_608_2758;ENST00000533977.5_214_1752;ENST00000616714.4_569_2944;ENST00000698910.1_296_1864;ENST00000698911.1_308_2461;ENST00000698913.1_308_2143;ENST00000698915.1_433_2574;ENST00000698916.1_433_2511;R2T2P_ENST00000300737.8_570_2624;R2T2P_ENST00000526596.2_608_2755	ENSG00000167323.13	in_ref	STIM1	ENSG00000167323.13;in_ref	ALLALNHGLDK
ENST00000257013.9_30_371;R2T2P_ENST00000257013.9_30_368	ENSG00000134590.14	in_ref	RTL8C	ENSG00000134590.14;in_ref	ALLALPIRPATR
ENST00000346085.10_927_7925;ENST00000350026.11_1_6960;ENST00000414678.8_1_7029;ENST00000635849.1_588_5027;ENST00000635957.1_1_4048;ENST00000636930.2_304_7422;ENST00000637015.2_1_7248;ENST00000637810.1_143_4603;ENST00000637904.1_502_5121;R2T2P_ENST00000350026.11_169_6957;R2T2P_ENST00000637015.2_169_7245	ENSG00000049618.25	in_ref	ARID1B	ENSG00000049618.25;in_ref	ALLAMAR
ENST00000504986.6_57_800;ENST00000508448.5_201_867;ENST00000513702.5_153_896;R2T2P_ENST00000513702.5_153_893	ENSG00000109133.14	in_ref	TMEM33	ENSG00000109133.14;in_ref	ALLANALTSALR
ENST00000221431.11_28_1584;ENST00000430193.7_23_1579;ENST00000455102.6_25_735;R2T2P_ENST00000221431.11_40_1581	ENSG00000104835.15	in_ref	SARS2	ENSG00000104835.15;in_ref	ALLANQDSGEVQQDPK
ENST00000316924.9_218_2086;ENST00000394066.6_51_1688;ENST00000394067.7_181_2049;ENST00000394078.5_165_1166;ENST00000417856.5_244_2112;ENST00000421552.5_181_1818;ENST00000440228.6_123_620;ENST00000461611.5_76_643;ENST00000475757.2_560_1073;ENST00000526758.5_160_594;ENST00000531240.5_244_559;R2T2P_ENST00000394067.7_181_2046	ENSG00000174996.12	in_ref	KLC2	ENSG00000174996.12;in_ref	ALLAPLVAPEAGEAEPGSQER
ENST00000261833.11_54_6137;ENST00000392521.7_86_6295;ENST00000536325.1_1_329;R2T2P_ENST00000392521.7_86_6292;R2T2P_R1.20265.1_287_6493;R2T2P_R1.20265.2_287_6535	ENSG00000122966.18	in_ref	CIT	ENSG00000122966.18;in_ref	ALLAQEQVSFFEEER
ENST00000172229.8_126_1409;ENST00000504201.1_476_1477;R2T2P_ENST00000172229.8_126_1406	ENSG00000064300.9	in_ref	NGFR	ENSG00000064300.9;in_ref	ALLASWATQDSATLDALLAALR
ENST00000172229.8_126_1409;ENST00000504201.1_476_1477;R2T2P_ENST00000172229.8_126_1406	ENSG00000064300.9	in_ref	NGFR	ENSG00000064300.9;in_ref	ALLASWATQDSATLDALLAALRR
ENST00000328046.8_257_2071;ENST00000684871.1_188_2002;ENST00000685367.1_469_2283;ENST00000689334.1_266_2080;ENST00000692681.1_431_2443;ENST00000693269.1_273_2087;R2T2P_ENST00000685367.1_469_2280	ENSG00000174010.10	in_ref	KLHL15	ENSG00000174010.10;in_ref	ALLATQSDYFR
ENST00000261708.9_82_1875;R2T2P_ENST00000261708.9_82_1872	ENSG00000108651.10	in_ref	UTP6	ENSG00000108651.10;in_ref	ALLAVIGADSVTLK
ENST00000316881.9_62_1954;ENST00000537230.3_45_1937;ENST00000648772.1_93_1463;ENST00000682766.1_73_1443;R2T2P_ENST00000316881.9_62_1951	ENSG00000121060.19	in_ref	TRIM25	ENSG00000121060.19;in_ref	ALLDASETTSTR
ENST00000316881.9_62_1954;ENST00000537230.3_45_1937;ENST00000648772.1_93_1463;ENST00000682766.1_73_1443;R2T2P_ENST00000316881.9_62_1951	ENSG00000121060.19	in_ref	TRIM25	ENSG00000121060.19;in_ref	ALLDASETTSTRK
ENST00000340139.10_224_1612;ENST00000394735.5_433_1821;ENST00000416543.5_731_995;ENST00000420368.6_332_726;ENST00000433009.1_300_562;ENST00000451321.6_481_1869;ENST00000503746.5_176_653;ENST00000510876.1_371_542;R2T2P_ENST00000340139.10_224_1609	ENSG00000138785.16	in_ref	INTS12	ENSG00000138785.16;in_ref	ALLDESLAR
ENST00000357402.10_85_2766;ENST00000395353.5_194_2875;ENST00000563915.5_194_854;ENST00000570234.5_213_658;R2T2P_R1.23835.1_1369_4047	ENSG00000013364.19;ENSG00000281348.1	in_ref	NA	ENSG00000013364.19;ENSG00000281348.1;in_ref	ALLDFEDK
ENST00000357402.10_85_2766;ENST00000395353.5_194_2875;ENST00000563915.5_194_854;ENST00000570234.5_213_658;R2T2P_R1.23835.1_1369_4047	ENSG00000013364.19;ENSG00000281348.1	in_ref	NA	ENSG00000013364.19;ENSG00000281348.1;in_ref	ALLDFEDKDGDK
ENST00000357402.10_85_2766;ENST00000395353.5_194_2875;ENST00000563915.5_194_854;R2T2P_R1.23835.1_1369_4047	ENSG00000013364.19;ENSG00000281348.1	in_ref	NA	ENSG00000013364.19;ENSG00000281348.1;in_ref	ALLDFEDKDGDKVVAGDEWLFEGPGTYIPR
ENST00000248929.14_207_2456;R2T2P_ENST00000248929.14_207_2453;R2T2P_ENST00000485962.5_162_2621	ENSG00000100359.21	in_ref	SGSM3	ENSG00000100359.21;in_ref	ALLDFER
ENST00000258098.6_242_2203;ENST00000486777.7_172_4146;R2T2P_ENST00000486777.7_172_4143;R2T2P_R1.3882.5_78_3824;R2T2P_R1.3882.6_146_3271	ENSG00000135631.17	in_ref	RAB11FIP5	ENSG00000135631.17;in_ref	ALLDLQGHLDAASR
ENST00000300648.7_19_8034;R2T2P_ENST00000300648.7_19_8031	ENSG00000089154.11	in_ref	GCN1	ENSG00000089154.11;in_ref	ALLDNTK
ENST00000202677.12_165_5786;R2T2P_ENST00000202677.12_165_5783	ENSG00000188559.16	in_ref	RALGAPA2	ENSG00000188559.16;in_ref	ALLDNVDANDLK
ENST00000344528.8_321_3212;ENST00000392011.7_361_3252;ENST00000409212.5_508_3399;R2T2P_ENST00000392011.7_361_3249	ENSG00000130147.16	in_ref	SH3BP4	ENSG00000130147.16;in_ref	ALLDPPLELNSDR
ENST00000293872.13_111_1226;ENST00000337351.8_125_1102;ENST00000397783.5_125_1102;ENST00000418978.5_36_203;ENST00000419516.5_96_263;ENST00000426094.5_101_229;ENST00000629543.2_112_279;R2T2P_ENST00000293872.13_111_1223;R2T2P_ENST00000629543.2_112_276;R2T2P_R1.23224.5_36_167	ENSG00000007392.17	in_ref	LUC7L	ENSG00000007392.17;in_ref	ALLDQLMGTAR
ENST00000164227.10_84_1448;R2T2P_ENST00000164227.10_84_1445	ENSG00000069399.15	in_ref	BCL3	ENSG00000069399.15;in_ref	ALLDSAAPGTLDLEAR
ENST00000346178.8_17_2917;ENST00000356638.8_15_2849;R2T2P_ENST00000346178.8_17_2914;R2T2P_ENST00000356638.8_15_2846	ENSG00000089597.18	in_ref	GANAB	ENSG00000089597.18;in_ref	ALLDSLQLGPDSLTVHLIHEVTK
ENST00000276682.8_768_1868;ENST00000518949.5_112_843;ENST00000518995.5_26_731;ENST00000521861.6_27_1085;R2T2P_ENST00000521861.6_27_1082	ENSG00000147677.12	in_ref	EIF3H	ENSG00000147677.12;in_ref	ALLDSQFSYQHAIEESVVLIYDPIK
ENST00000189444.11_165_2864;ENST00000369966.8_345_3047;ENST00000428099.6_564_3263;ENST00000652277.1_268_2967;ENST00000661543.1_165_2867;R2T2P_ENST00000369966.8_345_3044;R2T2P_ENST00000428099.6_564_3260	ENSG00000077150.21	in_ref	NFKB2	ENSG00000077150.21;in_ref	ALLDYGVTADAR
ENST00000282516.13_490_8904;ENST00000448238.2_469_8562;ENST00000652901.1_418_8367;R2T2P_ENST00000282516.13_490_8901	ENSG00000164190.19	in_ref	NIPBL	ENSG00000164190.19;in_ref	ALLDYLDENTETDPSLVFSR
ENST00000304494.10_31_501;ENST00000380151.3_1_351;ENST00000498124.1_40_543;ENST00000579122.1_32_448;R2T2P_ENST00000304494.10_31_498	ENSG00000147889.18	in_ref	CDKN2A	ENSG00000147889.18;in_ref	ALLEAGALPNAPNSYGR
ENST00000344862.10_78_2183;ENST00000416848.6_490_2595;ENST00000431332.7_94_1260;ENST00000551923.5_90_2195;R2T2P_ENST00000344862.10_78_2180	ENSG00000129317.15	in_ref	PUS7L	ENSG00000129317.15;in_ref	ALLEALHR
ENST00000261978.9_294_5759;ENST00000553939.5_435_5744;ENST00000556690.5_129_5462;R2T2P_ENST00000261978.9_294_5756	ENSG00000119681.12	in_ref	LTBP2	ENSG00000119681.12;in_ref	ALLEAPLK
ENST00000398559.7_248_3529;ENST00000488010.5_205_2532;ENST00000646304.1_254_3211;ENST00000646708.1_248_3538;R2T2P_ENST00000398559.7_248_3526;R2T2P_ENST00000646708.1_248_3535	ENSG00000144747.17	in_ref	TMF1	ENSG00000144747.17;in_ref	ALLEEAFDNLK
ENST00000398559.7_248_3529;ENST00000488010.5_205_2532;ENST00000646304.1_254_3211;ENST00000646708.1_248_3538;R2T2P_ENST00000398559.7_248_3526;R2T2P_ENST00000646708.1_248_3535	ENSG00000144747.17	in_ref	TMF1	ENSG00000144747.17;in_ref	ALLEEAFDNLKDEMFR
ENST00000361983.7_31_1896;ENST00000626493.2_31_924;ENST00000635779.2_31_834;ENST00000635971.2_31_969;ENST00000636200.2_31_1170;ENST00000637101.2_31_600;ENST00000637104.2_31_441;ENST00000637323.2_31_489;ENST00000637420.2_31_843;ENST00000637738.2_31_843;ENST00000638119.2_31_1971;ENST00000674660.1_31_1845;ENST00000674936.1_31_645;ENST00000675576.1_31_1797;ENST00000676080.1_31_471;R2T2P_ENST00000361983.7_31_1893;R2T2P_ENST00000638119.2_31_1968	ENSG00000198954.9	in_ref	KIFBP	ENSG00000198954.9;in_ref	ALLEEVK
ENST00000259632.12_32_592;ENST00000378916.8_60_536;ENST00000421919.5_1_456;R2T2P_ENST00000259632.12_32_589	ENSG00000137100.16	in_ref	DCTN3	ENSG00000137100.16;in_ref	ALLEEYNK
ENST00000368149.3_42_2033;R2T2P_ENST00000368149.3_42_2030	ENSG00000146376.11	in_ref	ARHGAP18	ENSG00000146376.11;in_ref	ALLEFLQR
ENST00000284110.2_801_2021;ENST00000360954.3_439_1611;ENST00000373345.9_135_2162;ENST00000454677.3_93_1121;ENST00000466596.5_437_1609;R2T2P_ENST00000284110.2_801_2018;R2T2P_ENST00000360954.3_553_1608	ENSG00000124143.11;ENSG00000125430.9;ENSG00000153976.3;ENSG00000162040.7	in_ref	NA	ENSG00000124143.11;ENSG00000125430.9;ENSG00000153976.3;ENSG00000162040.7;in_ref	ALLEFLR
ENST00000336292.11_121_4818;ENST00000560674.5_470_3373;ENST00000594047.2_121_3882;R2T2P_ENST00000336292.11_121_4815	ENSG00000182253.15	in_ref	SYNM	ENSG00000182253.15;in_ref	ALLEGESNPEIVIWAEHVENMPSEFR
ENST00000240189.2_88_1512;ENST00000332296.7_104_1528;ENST00000334600.7_104_1528;ENST00000625019.3_104_1528;R2T2P_ENST00000240189.2_88_1509;R2T2P_ENST00000332296.7_185_1525;R2T2P_ENST00000610289.2_107_337	ENSG00000116721.9;ENSG00000120952.4;ENSG00000204481.8;ENSG00000274178.2;ENSG00000279169.3	in_ref	NA	ENSG00000116721.9;ENSG00000120952.4;ENSG00000204481.8;ENSG00000274178.2;ENSG00000279169.3;in_ref	ALLEGLHMLLTQK
ENST00000442697.7_48_1187;ENST00000610281.1_10_339;R2T2P_ENST00000442697.7_48_1184	ENSG00000164031.17	in_ref	DNAJB14	ENSG00000164031.17;in_ref	ALLEIIMK
ENST00000263736.5_50_3037;R2T2P_ENST00000263736.5_50_3034	ENSG00000068784.13	in_ref	SRBD1	ENSG00000068784.13;in_ref	ALLEKPGELSLLSYIRPDVK
ENST00000380113.8_55_639;ENST00000399838.3_28_489;ENST00000455664.6_40_573;R2T2P_ENST00000380113.8_55_636;R2T2P_ENST00000455664.6_40_570	ENSG00000125877.13	in_ref	ITPA	ENSG00000125877.13;in_ref	ALLELQEYFGSLAA
ENST00000309311.7_84_2660;R2T2P_ENST00000309311.7_84_2657	ENSG00000167658.16	in_ref	EEF2	ENSG00000167658.16;in_ref	ALLELQLEPEELYQTFQR
ENST00000334736.7_144_4112;ENST00000524490.5_144_3818;ENST00000524767.5_40_4053;ENST00000525038.5_40_4011;ENST00000525919.5_40_4011;ENST00000529032.5_1_3969;ENST00000695367.1_151_4164;R2T2P_ENST00000695367.1_397_4161	ENSG00000158636.17	in_ref	EMSY	ENSG00000158636.17;in_ref	ALLELQQTTVK
ENST00000361689.7_180_16472;ENST00000372915.8_88_22245;ENST00000564288.6_329_22996;ENST00000567887.5_158_22936;ENST00000671089.2_101_16240;ENST00000683517.1_1_6831;R2T2P_ENST00000683517.1_268_6828;R2T2P_ENST00000687997.1_401_7477;R2T2P_R1.734.4_106_16206;R2T2P_R1.734.7_213_22610	ENSG00000127603.32	in_ref	MACF1	ENSG00000127603.32;in_ref	ALLELVPWR
ENST00000373609.1_282_1922;ENST00000373610.8_135_1775;R2T2P_ENST00000373610.8_135_1772	ENSG00000084652.16	in_ref	TXLNA	ENSG00000084652.16;in_ref	ALLEMAEEK
ENST00000262992.9_347_3121;ENST00000508116.5_354_3128;ENST00000509777.5_346_3162;ENST00000510812.5_404_2855;ENST00000511838.6_201_2462;ENST00000513000.5_435_3209;R2T2P_ENST00000262992.9_902_3118;R2T2P_ENST00000509777.5_901_3159	ENSG00000109452.13	in_ref	INPP4B	ENSG00000109452.13;in_ref	ALLENLLQNIQSK
ENST00000262061.7_34_567;ENST00000455864.6_26_490;ENST00000548753.1_346_615;ENST00000549043.5_96_653;ENST00000549116.5_21_380;ENST00000551779.5_14_505;ENST00000552218.5_34_630;ENST00000552362.5_26_508;ENST00000553231.5_26_520;R2T2P_ENST00000262061.7_34_564	ENSG00000111481.10	in_ref	COPZ1	ENSG00000111481.10;in_ref	ALLENMEGLFLAVDEIVDGGVILESDPQQVVHR
ENST00000324557.9_24_791;ENST00000402825.7_1_2652;R2T2P_ENST00000324557.9_24_788;R2T2P_ENST00000402825.7_1_2649	ENSG00000284753.2;ENSG00000284917.1	in_ref	NA	ENSG00000284753.2;ENSG00000284917.1;in_ref	ALLEPELRPEDR
ENST00000311085.8_81_9164;ENST00000539542.6_484_9630;R2T2P_ENST00000311085.8_81_9161	ENSG00000172869.15	in_ref	DMXL1	ENSG00000172869.15;in_ref	ALLEPTNTPFK
ENST00000288599.9_259_4458;ENST00000348332.8_745_5070;ENST00000395856.3_195_4517;ENST00000405141.5_712_4911;ENST00000406961.5_653_4978;ENST00000407230.5_667_4413;R2T2P_ENST00000348332.8_745_5067;R2T2P_ENST00000405141.5_712_4908	ENSG00000084676.16	in_ref	NCOA1	ENSG00000084676.16;in_ref	ALLEQLVSFLSGK
ENST00000313667.8_1_2958;ENST00000313695.11_113_2989;ENST00000361247.9_121_3081;ENST00000462460.6_256_3351;ENST00000673475.1_251_3640;ENST00000696601.1_30_2993;R2T2P_ENST00000313667.8_1_2955;R2T2P_ENST00000361247.9_121_3078;R2T2P_R1.2223.1_275_1918	ENSG00000116584.22	in_ref	ARHGEF2	ENSG00000116584.22;in_ref	ALLEREAEEARR
ENST00000329474.7_423_4538;ENST00000635618.1_1_2799;ENST00000700669.1_122_4219;R2T2P_ENST00000329474.7_423_4535	ENSG00000079691.19	in_ref	CARMIL1	ENSG00000079691.19;in_ref	ALLESMVDAAENLCPNVMK
ENST00000440851.6_409_2094;ENST00000561593.5_480_673;ENST00000562338.1_73_417;ENST00000562462.5_80_301;ENST00000562513.6_2_493;ENST00000562787.6_785_2470;ENST00000564817.5_60_1580;ENST00000565713.5_85_390;ENST00000566067.5_85_324;ENST00000566758.5_27_858;ENST00000568069.5_71_292;ENST00000626059.2_38_259;R2T2P_ENST00000562787.6_785_2467;R2T2P_ENST00000565157.5_39_935	ENSG00000102901.13	in_ref	CENPT	ENSG00000102901.13;in_ref	ALLETASPR
ENST00000308268.10_90_860;ENST00000343848.10_93_731;ENST00000370861.1_237_773;ENST00000370873.9_92_838;ENST00000415576.7_98_850;ENST00000612461.1_1_675;R2T2P_ENST00000370873.9_92_835	ENSG00000101182.15;ENSG00000154611.15	in_ref	NA	ENSG00000101182.15;ENSG00000154611.15;in_ref	ALLEVVQSGGK
ENST00000334696.11_277_1563;ENST00000553284.5_272_904;ENST00000557325.5_353_1576;R2T2P_ENST00000334696.11_277_1560	ENSG00000187097.13	in_ref	ENTPD5	ENSG00000187097.13;in_ref	ALLFEVK
ENST00000353801.7_123_2297;ENST00000371554.2_215_2389;ENST00000371646.10_96_2270;ENST00000620073.4_180_2354;R2T2P_ENST00000353801.7_123_2294	ENSG00000096384.20	in_ref	HSP90AB1	ENSG00000096384.20;in_ref	ALLFIPR
ENST00000353801.7_123_2297;ENST00000371554.2_215_2389;ENST00000371646.10_96_2270;ENST00000620073.4_180_2354;R2T2P_ENST00000353801.7_123_2294	ENSG00000096384.20	in_ref	HSP90AB1	ENSG00000096384.20;in_ref	ALLFIPRR
ENST00000248070.10_141_2735;ENST00000455140.7_26_2758;ENST00000535753.6_32_2296;ENST00000594975.5_141_2411;ENST00000602022.5_17_2281;ENST00000714540.1_68_2848;R2T2P_ENST00000599790.1_176_637;R2T2P_ENST00000602022.5_17_2278;R2T2P_ENST00000714540.1_68_2845	ENSG00000127527.15	in_ref	EPS15L1	ENSG00000127527.15;in_ref	ALLFSNNTQELHPDPFQTEDPFK
ENST00000216281.13_60_2258;ENST00000334701.11_283_2847;ENST00000357137.9_35_1558;R2T2P_ENST00000334701.11_493_2844;R2T2P_ENST00000357137.9_35_1555	ENSG00000080824.19;ENSG00000196236.13	in_ref	NA	ENSG00000080824.19;ENSG00000196236.13;in_ref	ALLFVPR
ENST00000372841.8_59_1537;ENST00000394790.2_44_1474;R2T2P_ENST00000372841.8_59_1534;R2T2P_ENST00000394790.2_44_1471	ENSG00000196968.11	in_ref	FUT11	ENSG00000196968.11;in_ref	ALLFYGTDFR
ENST00000263918.9_74_2416;R2T2P_ENST00000263918.9_74_2413;R2T2P_R1.3527.2_76_900	ENSG00000115808.13	in_ref	STRN	ENSG00000115808.13;in_ref	ALLGFSSDVTDREDDKNQDSVVNGTEAEVK
ENST00000340800.7_345_2480;ENST00000348502.10_328_2340;ENST00000469796.7_353_2488;ENST00000502391.6_368_2503;ENST00000671846.1_251_2386;ENST00000672282.1_95_2107;ENST00000672401.1_185_2197;ENST00000673016.1_255_2267;ENST00000682031.1_394_2373;R2T2P_ENST00000469796.7_353_2485	ENSG00000068366.21	in_ref	ACSL4	ENSG00000068366.21;in_ref	ALLGGNVR
ENST00000055077.8_17_1081;ENST00000352131.7_7_969;R2T2P_ENST00000055077.8_17_1078	ENSG00000049541.11	in_ref	RFC2	ENSG00000049541.11;in_ref	ALLGPALK
ENST00000302165.5_368_2122;R2T2P_ENST00000302165.5_368_2119	ENSG00000170604.5	in_ref	IRF2BP1	ENSG00000170604.5;in_ref	ALLGSMPGLMPPGLLAAAVSGLGSR
ENST00000402521.7_78_2891;ENST00000426333.7_82_3000;ENST00000590124.5_1_672;ENST00000591382.5_399_3317;ENST00000592576.5_68_2956;R2T2P_ENST00000426333.7_82_2997	ENSG00000108883.13	in_ref	EFTUD2	ENSG00000108883.13;in_ref	ALLGSVK
ENST00000348367.9_201_2687;ENST00000369425.5_165_2297;R2T2P_ENST00000348367.9_366_2684	ENSG00000119927.14	in_ref	GPAM	ENSG00000119927.14;in_ref	ALLHGHIVELLR
ENST00000356271.7_85_3015;ENST00000394126.5_420_3464;ENST00000394127.6_105_3035;ENST00000394128.7_86_3055;ENST00000428757.6_201_1105;ENST00000501516.7_11_3037;ENST00000535071.6_69_2441;ENST00000580008.5_1_417;ENST00000580885.5_49_1963;R2T2P_ENST00000394126.5_495_3461;R2T2P_ENST00000501516.7_11_3034	ENSG00000008838.21	in_ref	MED24	ENSG00000008838.21;in_ref	ALLHIAK
ENST00000343526.9_291_3443;ENST00000415680.6_115_3165;R2T2P_ENST00000343526.9_291_3440;R2T2P_ENST00000415680.6_115_3162	ENSG00000122779.18	in_ref	TRIM24	ENSG00000122779.18;in_ref	ALLHQLESLAK
ENST00000308508.5_94_7062;R2T2P_ENST00000308508.5_157_7059	ENSG00000173546.7	in_ref	CSPG4	ENSG00000173546.7;in_ref	ALLHVWAGGPWPQGATLR
ENST00000336735.9_110_2494;R2T2P_ENST00000336735.9_110_2491	ENSG00000071537.14	in_ref	SEL1L	ENSG00000071537.14;in_ref	ALLHWNR
ENST00000325207.9_326_1939;ENST00000526104.6_1148_2743;ENST00000527696.5_225_1802;R2T2P_ENST00000526104.6_1148_2740	ENSG00000177963.15	in_ref	RIC8A	ENSG00000177963.15;in_ref	ALLIFLEK
ENST00000283875.6_82_1401;R2T2P_ENST00000283875.6_82_1398	ENSG00000153767.10	in_ref	GTF2E1	ENSG00000153767.10;in_ref	ALLIHEK
ENST00000263733.5_339_1568;ENST00000440702.5_189_603;R2T2P_ENST00000263733.5_339_1565	ENSG00000116199.12	in_ref	FAM20B	ENSG00000116199.12;in_ref	ALLILEGGQK
ENST00000278520.9_430_2064;ENST00000423339.2_244_1878;ENST00000530203.2_2953_4587;ENST00000643839.1_232_1845;ENST00000644686.1_1710_3344;ENST00000645366.1_430_2064;ENST00000645439.1_5141_6775;ENST00000645500.1_379_2013;ENST00000646050.1_217_1770;ENST00000646638.1_1573_3207;ENST00000646818.2_208_1842;ENST00000647080.1_217_1704;ENST00000679616.1_218_1792;ENST00000679708.1_655_2289;ENST00000679788.1_245_1879;ENST00000679856.1_316_1950;ENST00000679960.1_93_1727;ENST00000680052.1_218_1825;ENST00000680171.1_2438_4072;ENST00000680728.1_191_1756;ENST00000680763.1_192_1826;ENST00000680859.1_75_1688;ENST00000680979.1_2781_4415;ENST00000681164.1_241_1875;ENST00000681451.1_1709_3235;R2T2P_ENST00000643839.1_232_1842;R2T2P_ENST00000646818.2_208_1839;R2T2P_ENST00000647080.1_217_1701;R2T2P_ENST00000680052.1_218_1822	ENSG00000149231.16	in_ref	CCDC82	ENSG00000149231.16;in_ref	ALLINALDESFLGTLYDGTR
ENST00000344579.5_24_665;ENST00000378344.7_59_877;R2T2P_ENST00000378344.7_59_874	ENSG00000158109.15	in_ref	TPRG1L	ENSG00000158109.15;in_ref	ALLIQAVK
ENST00000272793.11_55_5721;ENST00000439681.1_1_1767;R2T2P_ENST00000272793.11_55_5718;R2T2P_ENST00000392632.6_21_2849	ENSG00000144357.18	in_ref	UBR3	ENSG00000144357.18;in_ref	ALLIQESK
ENST00000337299.7_186_4442;ENST00000380518.8_156_4619	ENSG00000139219.19	in_ref	COL2A1	ENSG00000139219.19;in_ref	ALLIQGSNDVEIR
ENST00000301686.13_16_630;R2T2P_ENST00000301686.13_16_627	ENSG00000130731.16	in_ref	METTL26	ENSG00000130731.16;in_ref	ALLITYGPYAINGK
ENST00000568546.6_113_2539;R2T2P_ENST00000568546.6_113_2536	ENSG00000183751.16	in_ref	TBL3	ENSG00000183751.16;in_ref	ALLLAQWAWQEGSVTR
ENST00000330503.12_17_1885;R2T2P_ENST00000330503.12_17_1882	ENSG00000183258.12	in_ref	DDX41	ENSG00000183258.12;in_ref	ALLLEAK
ENST00000215574.9_173_883;R2T2P_ENST00000215574.9_173_880	ENSG00000099804.9	in_ref	CDC34	ENSG00000099804.9;in_ref	ALLLELK
ENST00000321867.6_381_3533;R2T2P_ENST00000321867.6_381_3530	ENSG00000177169.10	in_ref	ULK1	ENSG00000177169.10;in_ref	ALLLLEGLQHMLSDQADIENVTK
ENST00000303887.10_104_2263;ENST00000425308.6_948_2786;ENST00000710813.1_491_2329;ENST00000710814.1_948_2600;ENST00000710815.1_407_2245;R2T2P_ENST00000303887.10_104_2260;R2T2P_ENST00000710814.1_948_2597	ENSG00000166508.19	in_ref	MCM7	ENSG00000166508.19;in_ref	ALLLLLVGGVDQSPR
ENST00000262319.11_283_2796;R2T2P_ENST00000262319.11_283_2793	ENSG00000100726.15	in_ref	TELO2	ENSG00000100726.15;in_ref	ALLLLQR
ENST00000326197.11_301_2283;ENST00000337495.9_170_2116;ENST00000372595.5_440_2239;ENST00000372596.5_598_2331;ENST00000372597.5_485_2260;ENST00000456518.3_142_1584;ENST00000472037.5_1_426;ENST00000695335.1_366_2378;ENST00000695336.1_70_1722;R2T2P_ENST00000337495.9_170_2113	ENSG00000010803.17	in_ref	SCMH1	ENSG00000010803.17;in_ref	ALLLLRSDMMMK
ENST00000396373.9_455_1813;ENST00000545027.1_1_267;R2T2P_ENST00000396373.9_455_1810	ENSG00000139083.11	in_ref	ETV6	ENSG00000139083.11;in_ref	ALLLLTK
ENST00000417271.2_492_3329;ENST00000705282.1_147_2981;R2T2P_ENST00000705282.1_147_2978	ENSG00000183023.19	in_ref	SLC8A1	ENSG00000183023.19;in_ref	ALLLNELGGFTITDEYDDKQPLTSK
ENST00000354725.8_181_2913;R2T2P_ENST00000354725.8_181_2910	ENSG00000197157.11	in_ref	SND1	ENSG00000197157.11;in_ref	ALLLPDYYLVTVMLSGIK
ENST00000379388.7_359_8515;ENST00000399469.3_1_6081;ENST00000478545.2_192_8348;ENST00000487103.6_159_8315;ENST00000491710.6_218_8374;ENST00000627968.3_333_8387;ENST00000714231.1_771_8321;ENST00000714232.1_854_8404;R2T2P_ENST00000491710.6_218_8371	ENSG00000095951.18	in_ref	HIVEP1	ENSG00000095951.18;in_ref	ALLLPGQMRPPLATK
ENST00000304621.10_283_1851;ENST00000317571.8_119_1870;ENST00000540918.3_251_1081;R2T2P_ENST00000317571.8_233_1867	ENSG00000168234.14	in_ref	TTC39C	ENSG00000168234.14;in_ref	ALLLQAK
ENST00000225964.10_119_4513;R2T2P_ENST00000225964.10_119_4510	ENSG00000108821.14	in_ref	COL1A1	ENSG00000108821.14;in_ref	ALLLQGSNEIEIR
ENST00000340305.9_10_1188;ENST00000340381.11_21_2021;R2T2P_ENST00000340305.9_10_1185;R2T2P_ENST00000340381.11_21_2018	ENSG00000188807.13	in_ref	TMEM201	ENSG00000188807.13;in_ref	ALLLSHQFK
ENST00000303660.8_138_3779;ENST00000409487.7_284_3928;ENST00000427902.5_43_2236;ENST00000440875.6_755_3622;ENST00000539609.7_251_3823;ENST00000558170.6_202_3846;ENST00000627532.3_251_3895;ENST00000636026.2_530_4138;ENST00000636413.1_306_3614;ENST00000636471.1_494_4213;ENST00000637045.1_413_3721;ENST00000637304.1_480_3788;ENST00000638007.1_462_3770;ENST00000638087.1_661_3969;ENST00000638128.1_695_3562;R2T2P_ENST00000627532.3_251_3892	ENSG00000169554.23	in_ref	ZEB2	ENSG00000169554.23;in_ref	ALLLSSVLSEK
ENST00000310256.7_13_828;ENST00000366658.6_13_708;R2T2P_ENST00000310256.7_13_825;R2T2P_ENST00000366658.6_13_705;R2T2P_ENST00000435927.5_387_872	ENSG00000173409.14	in_ref	ARV1	ENSG00000173409.14;in_ref	ALLLSSYGK
ENST00000332231.9_214_3036;ENST00000354293.10_134_3001;ENST00000359032.10_134_3067;ENST00000448903.7_153_2972;ENST00000528815.5_123_2093;ENST00000687792.1_123_2090;ENST00000687890.1_123_2090;ENST00000693238.1_123_2090;R2T2P_ENST00000332231.9_214_3033;R2T2P_ENST00000354293.10_161_2998;R2T2P_ENST00000448903.7_153_2969	ENSG00000183020.15;ENSG00000196961.13	in_ref	NA	ENSG00000183020.15;ENSG00000196961.13;in_ref	ALLLSTYIK
ENST00000312475.5_12_851;R2T2P_ENST00000312475.5_12_848;R2T2P_ENST00000649547.1_2546_3154	ENSG00000173867.10;ENSG00000259494.2	in_ref	NA	ENSG00000173867.10;ENSG00000259494.2;in_ref	ALLLTGDFSQAGNK
ENST00000380445.8_31_2550;ENST00000380469.7_73_2160;R2T2P_ENST00000380445.8_31_2547	ENSG00000215305.10	in_ref	VPS16	ENSG00000215305.10;in_ref	ALLLVGDVAQAADVAIEHR
ENST00000584436.7_368_8287;ENST00000675386.2_386_8212;R2T2P_ENST00000584436.7_368_8284	ENSG00000266074.11	in_ref	BAHCC1	ENSG00000266074.11;in_ref	ALLMGDK
ENST00000397792.8_316_2484;ENST00000436874.6_45_2384;R2T2P_ENST00000436874.6_45_2381;R2T2P_ENST00000547997.5_308_2500;R2T2P_ENST00000552660.5_257_2461	ENSG00000028203.19	in_ref	VEZT	ENSG00000028203.19;in_ref	ALLNEVIILEDELEK
ENST00000372391.7_236_5995;R2T2P_ENST00000372391.7_293_5992	ENSG00000151208.17	in_ref	DLG5	ENSG00000151208.17;in_ref	ALLNGEGAINMVVR
ENST00000240095.10_138_1583;ENST00000289952.9_217_1695;ENST00000359741.10_147_1625;ENST00000381237.6_147_1625;ENST00000517552.1_195_576;ENST00000519960.5_100_467;ENST00000520644.1_108_377;ENST00000522881.2_95_560;ENST00000524285.1_304_570;R2T2P_ENST00000240095.10_138_1580;R2T2P_ENST00000381237.6_147_1622	ENSG00000104635.15	in_ref	SLC39A14	ENSG00000104635.15;in_ref	ALLNHLDVGVGR
ENST00000205402.10_69_1598;ENST00000417551.5_88_1617;ENST00000437604.6_78_1463;ENST00000440410.5_79_1539;ENST00000450038.5_66_410;ENST00000451081.5_66_413;R2T2P_ENST00000205402.10_69_1595	ENSG00000091140.15	in_ref	DLD	ENSG00000091140.15;in_ref	ALLNNSHYYHMAHGK
ENST00000261965.8_174_2897;ENST00000375669.7_146_2620;R2T2P_ENST00000261965.8_174_2894;R2T2P_ENST00000375669.7_146_2617	ENSG00000126216.15	in_ref	TUBGCP3	ENSG00000126216.15;in_ref	ALLNQLR
ENST00000356508.9_124_1596;ENST00000409281.5_333_1805;ENST00000409419.5_192_1664;ENST00000409587.5_398_1870;ENST00000409735.9_353_1825;ENST00000700616.1_249_1721;ENST00000700617.1_177_1217;ENST00000700618.1_177_1700;ENST00000700619.1_177_1649;ENST00000700620.1_177_1649;ENST00000700621.1_203_1675;ENST00000700623.1_85_1557;ENST00000700624.1_110_1516;ENST00000700625.1_202_1674;ENST00000700626.1_190_1662;ENST00000700628.1_117_1589;ENST00000700630.1_890_2362;ENST00000700631.1_230_1702;ENST00000700632.1_230_1702;ENST00000700633.1_230_1702;ENST00000700634.1_230_1702;ENST00000700637.1_133_1605;ENST00000700638.1_133_1527;R2T2P_ENST00000700616.1_249_1718	ENSG00000105223.21	in_ref	PLD3	ENSG00000105223.21;in_ref	ALLNVVDNAR
ENST00000435852.6_49_1770;ENST00000468840.6_555_2063;ENST00000611933.4_135_1598;ENST00000614220.4_88_1908;ENST00000618427.4_469_1974;ENST00000618804.5_90_1847;ENST00000621119.4_105_1922;R2T2P_ENST00000611933.4_384_1595;R2T2P_ENST00000614220.4_337_1905	ENSG00000148541.13	in_ref	FAM13C	ENSG00000148541.13;in_ref	ALLPDEK
ENST00000259056.5_379_3201;R2T2P_ENST00000259056.5_379_3198	ENSG00000136542.9	in_ref	GALNT5	ENSG00000136542.9;in_ref	ALLPEDSGTHQVLR
ENST00000356231.4_27_3710;ENST00000562465.5_1_1044;R2T2P_ENST00000356231.4_27_3707	ENSG00000140326.13	in_ref	CDAN1	ENSG00000140326.13;in_ref	ALLPEETPAAVLSSAENIAVGLATEK
ENST00000264065.12_431_2812;ENST00000616986.5_431_2674;ENST00000679884.1_174_2480;ENST00000680258.1_433_2754;ENST00000680667.1_433_2313;R2T2P_ENST00000264065.12_431_2809;R2T2P_ENST00000616986.5_431_2671;R2T2P_ENST00000680258.1_433_2751	ENSG00000077232.19	in_ref	DNAJC10	ENSG00000077232.19;in_ref	ALLPELR
ENST00000264065.12_431_2812;ENST00000616986.5_431_2674;ENST00000679884.1_174_2480;ENST00000680258.1_433_2754;ENST00000680667.1_433_2313;R2T2P_ENST00000264065.12_431_2809;R2T2P_ENST00000616986.5_431_2671;R2T2P_ENST00000680258.1_433_2751	ENSG00000077232.19	in_ref	DNAJC10	ENSG00000077232.19;in_ref	ALLPELRR
ENST00000301785.7_302_2545;ENST00000403734.2_229_2469;R2T2P_ENST00000301785.7_302_2542;R2T2P_ENST00000403734.2_229_2466	ENSG00000214753.4;ENSG00000234857.2	in_ref	NA	ENSG00000214753.4;ENSG00000234857.2;in_ref	ALLPHVLCK
ENST00000297598.5_202_1815;ENST00000396200.3_277_1965;ENST00000517764.1_244_1857;ENST00000518827.1_587_1284;ENST00000520728.5_226_1839;R2T2P_ENST00000517764.1_91_1854	ENSG00000164951.16	in_ref	PDP1	ENSG00000164951.16;in_ref	ALLPILQWHK
ENST00000309117.11_41_934;ENST00000398998.1_239_988;ENST00000399001.5_58_576;ENST00000476950.5_53_865;R2T2P_ENST00000309117.11_41_931;R2T2P_ENST00000476950.5_53_862	ENSG00000157538.14	in_ref	VPS26C	ENSG00000157538.14;in_ref	ALLPKFLLR
ENST00000354473.4_38_1165;ENST00000368892.9_77_1171;R2T2P_ENST00000354473.4_38_1162;R2T2P_ENST00000368892.9_77_1168	ENSG00000163159.15	in_ref	VPS72	ENSG00000163159.15;in_ref	ALLPLELQDDGSDSRK
ENST00000288774.8_63_1103;ENST00000447513.7_63_1043;ENST00000507596.5_39_1013;ENST00000510434.1_34_663;R2T2P_ENST00000447513.7_63_1040;R2T2P_ENST00000510434.1_34_660	ENSG00000157911.11	in_ref	PEX10	ENSG00000157911.11;in_ref	ALLPLEQELQADPDSGRPLQGSLGPGGR
ENST00000352385.3_86_3838;R2T2P_ENST00000352385.3_86_3835	ENSG00000103742.12	in_ref	IGDCC4	ENSG00000103742.12;in_ref	ALLPPAGTGQTLLLQALVYDAIK
ENST00000395511.8_9_986;ENST00000579303.5_255_1187;R2T2P_ENST00000395511.8_54_983	ENSG00000109016.18	in_ref	DHRS7B	ENSG00000109016.18;in_ref	ALLPSMIK
ENST00000292478.9_134_2236;ENST00000413834.5_24_2273;R2T2P_ENST00000292478.9_134_2233	ENSG00000106246.18;ENSG00000248919.7	in_ref	NA	ENSG00000106246.18;ENSG00000248919.7;in_ref	ALLPVLAK
ENST00000252136.12_321_2198;ENST00000403707.7_363_2240;ENST00000404751.7_340_2028;ENST00000439169.2_317_2248;R2T2P_ENST00000252136.12_321_2195	ENSG00000099899.16	in_ref	TRMT2A	ENSG00000099899.16;in_ref	ALLPWLLEQR
ENST00000613099.4_131_13222;ENST00000620676.6_168_13334;R2T2P_ENST00000620676.6_168_13331	ENSG00000048707.15	in_ref	VPS13D	ENSG00000048707.15;in_ref	ALLQALEEK
ENST00000304874.14_82_1476;ENST00000362000.10_146_1345;ENST00000380839.9_236_1552;ENST00000395331.4_139_1473;ENST00000395332.8_194_1588;ENST00000673518.1_79_1395;R2T2P_ENST00000304874.14_82_1473;R2T2P_ENST00000362000.10_146_1342;R2T2P_ENST00000673518.1_79_1392	ENSG00000126522.17	in_ref	ASL	ENSG00000126522.17;in_ref	ALLQAQQA
ENST00000286523.9_784_3921;ENST00000394071.6_405_3542;ENST00000423556.7_789_4088;ENST00000451078.5_1_1338;R2T2P_ENST00000423556.7_789_4085	ENSG00000156030.14	in_ref	MIDEAS	ENSG00000156030.14;in_ref	ALLQDSAPQPALPQVQIPFPR
ENST00000306243.7_231_1361;ENST00000559991.1_129_1184;R2T2P_ENST00000306243.7_231_1358	ENSG00000169105.8	in_ref	CHST14	ENSG00000169105.8;in_ref	ALLQDVLPK
ENST00000260363.9_221_3103;ENST00000352331.8_163_2733;ENST00000395392.6_174_3032;ENST00000559279.6_108_2540;ENST00000647715.1_118_3000;ENST00000679126.1_118_3042;R2T2P_ENST00000260363.9_221_3100;R2T2P_ENST00000352331.8_163_2730;R2T2P_ENST00000395392.6_174_3029;R2T2P_ENST00000679126.1_118_3039;R2T2P_R1.22787.8_705_2951	ENSG00000137807.16	in_ref	KIF23	ENSG00000137807.16;in_ref	ALLQEFDNAVLSK
ENST00000367441.1_40_1656;ENST00000367443.5_188_1744;ENST00000367444.7_188_1765;ENST00000367445.7_188_1792;ENST00000367446.7_211_1827;ENST00000400968.7_187_1803;R2T2P_ENST00000400968.7_187_1800	ENSG00000116747.13	in_ref	RO60	ENSG00000116747.13;in_ref	ALLQEMPLTALLR
ENST00000292808.5_35_2146;ENST00000429586.7_10_2139;R2T2P_ENST00000429586.7_10_2136	ENSG00000161204.12	in_ref	ABCF3	ENSG00000161204.12;in_ref	ALLQEQFR
ENST00000356063.9_79_4038;ENST00000361417.6_412_4545;ENST00000528594.5_106_3093;ENST00000530994.5_264_3251;ENST00000534140.2_1_1926;ENST00000600882.6_107_4240;R2T2P_ENST00000356063.9_79_4035;R2T2P_R1.18637.1_106_3939;R2T2P_R1.18637.2_106_4107	ENSG00000019144.20	in_ref	PHLDB1	ENSG00000019144.20;in_ref	ALLQGER
ENST00000367251.7_1_4965;ENST00000367255.10_566_26959;ENST00000423061.6_477_26726;R2T2P_ENST00000367255.10_617_26956	ENSG00000131018.25	in_ref	SYNE1	ENSG00000131018.25;in_ref	ALLQLWQR
ENST00000380122.10_23_1609;ENST00000398155.4_57_1247;R2T2P_ENST00000380122.10_23_1606	ENSG00000086712.13	in_ref	TXLNG	ENSG00000086712.13;in_ref	ALLQMAEEK
ENST00000355667.11_165_2777;ENST00000359692.10_151_2751;ENST00000389253.9_165_2777;ENST00000408974.8_36_2636;ENST00000585892.5_165_2774;ENST00000587830.2_1_868;R2T2P_ENST00000355667.11_180_2774;R2T2P_ENST00000359692.10_166_2748;R2T2P_ENST00000389253.9_180_2774;R2T2P_ENST00000408974.8_51_2633	ENSG00000079805.19	in_ref	DNM2	ENSG00000079805.19;in_ref	ALLQMVQQFGVDFEK
ENST00000359568.10_74_10084;ENST00000480896.5_624_10043;ENST00000695558.1_74_10117;R2T2P_ENST00000359568.10_74_10081;R2T2P_ENST00000703224.1_871_10254	ENSG00000160299.19	in_ref	PCNT	ENSG00000160299.19;in_ref	ALLQMVR
ENST00000307877.7_27_1910;ENST00000539137.5_17_1786;ENST00000602720.5_240_1106;R2T2P_ENST00000307877.7_27_1907	ENSG00000167881.15	in_ref	SRP68	ENSG00000167881.15;in_ref	ALLQQQPEDDSK
ENST00000318080.7_285_2165;ENST00000455396.2_173_1933;ENST00000681325.1_283_1938;ENST00000681627.1_229_2037;R2T2P_ENST00000318080.7_285_2162	ENSG00000095321.18	in_ref	CRAT	ENSG00000095321.18;in_ref	ALLQSHPR
ENST00000303305.11_180_1364;R2T2P_ENST00000303305.11_180_1361	ENSG00000170515.14	in_ref	PA2G4	ENSG00000170515.14;in_ref	ALLQSSASR
ENST00000381259.5_17_1342;ENST00000536442.6_201_1526;ENST00000543809.5_90_893;ENST00000545336.5_420_1745;R2T2P_ENST00000545336.5_420_1742	ENSG00000123106.11	in_ref	CCDC91	ENSG00000123106.11;in_ref	ALLQSSVK
ENST00000293981.10_260_682;ENST00000396958.8_352_774;ENST00000572006.1_308_742;ENST00000573965.1_238_511;R2T2P_ENST00000396958.8_352_771	ENSG00000162076.13	in_ref	FLYWCH2	ENSG00000162076.13;in_ref	ALLQTHPEAQR
ENST00000299192.8_163_2205;R2T2P_ENST00000299192.8_163_2202	ENSG00000155393.14	in_ref	HEATR3	ENSG00000155393.14;in_ref	ALLQTMASK
ENST00000366955.8_169_9513;ENST00000706765.1_169_9336;R2T2P_ENST00000366955.8_169_9510;R2T2P_ENST00000706765.1_169_9333	ENSG00000117724.15	in_ref	CENPF	ENSG00000117724.15;in_ref	ALLSALELK
ENST00000268097.10_43_1632;ENST00000566304.5_22_1644;ENST00000567159.5_22_1551;ENST00000683681.1_38_1459;ENST00000683860.1_38_1495;ENST00000684041.1_38_1462;ENST00000684520.1_38_1462;R2T2P_ENST00000268097.10_43_1629	ENSG00000213614.11	in_ref	HEXA	ENSG00000213614.11;in_ref	ALLSAPWYLNR
ENST00000302763.12_89_2809;ENST00000402739.9_163_3024;ENST00000466387.5_725_3442;ENST00000496558.5_214_2931;ENST00000518825.5_3_2528;ENST00000518910.5_89_572;ENST00000519113.5_441_859;ENST00000520158.5_73_719;ENST00000523912.5_78_545;ENST00000627109.2_96_2621;ENST00000629316.2_79_2661;R2T2P_ENST00000302763.12_89_2806	ENSG00000044115.21;ENSG00000066032.19	in_ref	NA	ENSG00000044115.21;ENSG00000066032.19;in_ref	ALLSAVTR
ENST00000296702.9_39_3335;ENST00000394421.7_18_3251;ENST00000549332.1_5_3103;ENST00000679501.2_18_3365;R2T2P_ENST00000296702.9_39_3332;R2T2P_ENST00000679501.2_18_3362	ENSG00000113649.14	in_ref	TCERG1	ENSG00000113649.14;in_ref	ALLSDMVR
ENST00000282268.7_176_1180;ENST00000338635.10_100_1110;ENST00000396027.9_80_1084;ENST00000511817.1_81_1091;R2T2P_ENST00000282268.7_176_1177;R2T2P_ENST00000338635.10_100_1107;R2T2P_ENST00000542685.5_70_999	ENSG00000152422.16	in_ref	XRCC4	ENSG00000152422.16;in_ref	ALLSGAGPADVYTFNFSK
ENST00000284690.4_469_2700;ENST00000368721.5_936_2039;R2T2P_ENST00000284690.4_469_2697	ENSG00000089876.12	in_ref	DHX32	ENSG00000089876.12;in_ref	ALLSGYFMQIAR
ENST00000261609.13_137_14641;R2T2P_ENST00000261609.13_137_14638	ENSG00000128731.18	in_ref	HERC2	ENSG00000128731.18;in_ref	ALLSHQDK
ENST00000320152.11_32_709;ENST00000376378.5_10_582;R2T2P_ENST00000320152.11_32_706	ENSG00000099256.19	in_ref	PRTFDC1	ENSG00000099256.19;in_ref	ALLSNIEK
ENST00000265016.9_81_1037;ENST00000382346.7_50_1051;R2T2P_ENST00000265016.9_81_1034	ENSG00000109743.11	in_ref	BST1	ENSG00000109743.11;in_ref	ALLSPEQR
ENST00000354161.8_166_2910;R2T2P_ENST00000354161.8_166_2907	ENSG00000146828.18	in_ref	SLC12A9	ENSG00000146828.18;in_ref	ALLSQLR
ENST00000265896.10_900_2624;ENST00000523430.5_104_1543;R2T2P_ENST00000265896.10_900_2621	ENSG00000104549.12	in_ref	SQLE	ENSG00000104549.12;in_ref	ALLSSGAVLYK
ENST00000357337.11_320_14536;ENST00000544440.7_320_14356;ENST00000682321.1_320_14578;ENST00000683697.1_320_14638;ENST00000683823.1_320_14422;ENST00000684354.1_320_14224;ENST00000695079.1_320_14317;ENST00000695080.1_1_13830;ENST00000695081.1_1_13614;R2T2P_ENST00000357337.11_326_14533;R2T2P_ENST00000544440.7_326_14353;R2T2P_ENST00000682321.1_326_14575;R2T2P_ENST00000683823.1_326_14419;R2T2P_R1.20955.3_210_8297;R2T2P_R1.20955.4_210_8132	ENSG00000005810.20	in_ref	MYCBP2	ENSG00000005810.20;in_ref	ALLSSPEGEEK
ENST00000355235.8_77_3778;ENST00000356834.7_39_3791;R2T2P_ENST00000355235.8_77_3775;R2T2P_ENST00000356834.7_39_3788	ENSG00000197226.13	in_ref	TBC1D9B	ENSG00000197226.13;in_ref	ALLSSSDDPPAEVDIFELLK
ENST00000671876.2_363_1919;ENST00000671883.1_78_1634;ENST00000672191.1_361_1917;ENST00000672303.1_372_1754;ENST00000672554.1_205_1815;ENST00000672750.1_363_1919;ENST00000673024.1_89_1528;R2T2P_ENST00000671876.2_363_1916;R2T2P_ENST00000672554.1_205_1812	ENSG00000173214.7	in_ref	MFSD4B	ENSG00000173214.7;in_ref	ALLSSSGLNEYEEENEEEDAEK
ENST00000314167.9_130_4065;ENST00000511163.5_187_3885;R2T2P_ENST00000314167.9_130_4062;R2T2P_ENST00000511980.5_405_1400;R2T2P_R1.7240.7_34_3933	ENSG00000178950.18	in_ref	GAK	ENSG00000178950.18;in_ref	ALLSTLHTVLWDGESR
ENST00000262227.7_3212_5224;ENST00000383472.9_107_2296;ENST00000532723.5_359_709;ENST00000584387.1_31_443;R2T2P_ENST00000262227.7_3212_5221;R2T2P_ENST00000383472.9_53_2293	ENSG00000088756.13	in_ref	ARHGAP28	ENSG00000088756.13;in_ref	ALLSTLTR
ENST00000218147.11_198_5333;ENST00000540052.6_173_5530;R2T2P_ENST00000540052.6_173_5527	ENSG00000085185.16	in_ref	BCORL1	ENSG00000085185.16;in_ref	ALLSTVLSR
ENST00000199448.9_301_975;ENST00000423717.1_283_555;R2T2P_ENST00000199448.9_301_972;R2T2P_ENST00000423717.1_283_552	ENSG00000086289.13	in_ref	EPDR1	ENSG00000086289.13;in_ref	ALLSYDGLNQR
ENST00000262215.8_495_6044;R2T2P_ENST00000262215.8_495_6041	ENSG00000066777.9	in_ref	ARFGEF1	ENSG00000066777.9;in_ref	ALLTAVTSQHIEIHEGTVLQAVR
ENST00000325324.11_174_3101;ENST00000409296.7_131_3178;ENST00000424533.5_114_2705;ENST00000506200.5_69_554;R2T2P_ENST00000325324.11_174_3098	ENSG00000086200.17	in_ref	IPO11	ENSG00000086200.17;in_ref	ALLTFYHVTK
ENST00000268251.13_137_1639;ENST00000396600.6_939_2441;ENST00000425191.6_261_1763;ENST00000567812.5_263_1810;ENST00000569156.5_258_1805;R2T2P_ENST00000268251.13_146_1636	ENSG00000183044.12	in_ref	ABAT	ENSG00000183044.12;in_ref	ALLTGLLDLQAR
ENST00000264908.11_129_1100;ENST00000503570.6_399_1253;ENST00000512884.5_181_1035;R2T2P_ENST00000264908.11_129_1097	ENSG00000138772.13	in_ref	ANXA3	ENSG00000138772.13;in_ref	ALLTLADGR
ENST00000353660.7_569_1975;ENST00000356286.10_460_1992;ENST00000697804.1_508_1728;ENST00000697805.1_255_1838;R2T2P_ENST00000353660.7_569_1972;R2T2P_ENST00000697805.1_255_1835	ENSG00000125826.22	in_ref	RBCK1	ENSG00000125826.22;in_ref	ALLTPEDYQR
ENST00000221130.11_12_1580;ENST00000537535.5_1_1323;ENST00000541648.5_1_1410;ENST00000546342.5_1_1482;R2T2P_ENST00000221130.11_12_1577	ENSG00000104687.14	in_ref	GSR	ENSG00000104687.14;in_ref	ALLTPVAIAAGR
ENST00000294066.7_66_2528;ENST00000377350.7_93_2531;ENST00000439069.5_27_947;R2T2P_ENST00000433890.5_242_2407	ENSG00000168067.12	in_ref	MAP4K2	ENSG00000168067.12;in_ref	ALLTQLLDK
ENST00000357345.7_126_4013;ENST00000382491.7_118_3912;ENST00000382499.7_1_4053;ENST00000429236.5_126_2212;ENST00000433931.7_1_4839;ENST00000630077.3_108_4688;ENST00000674204.1_108_4043;ENST00000674308.1_91_4812;ENST00000674351.1_91_4026;R2T2P_R1.29284.1_48_4625	ENSG00000159082.18	in_ref	SYNJ1	ENSG00000159082.18;in_ref	ALLTTGSLR
ENST00000619387.5_173_1855;ENST00000679881.1_1323_2516;ENST00000679997.1_119_1741;ENST00000680330.1_202_1626;ENST00000680340.1_202_1812;ENST00000680356.1_202_1713;ENST00000680579.1_202_1068;ENST00000680782.1_1312_2433;ENST00000681062.1_671_1864;R2T2P_ENST00000619387.5_173_1852;R2T2P_ENST00000680340.1_202_1809	ENSG00000275700.6	in_ref	AATF	ENSG00000275700.6;in_ref	ALLTTNQLPQPDVFPLFK
ENST00000277141.10_2426_4780;ENST00000375960.6_216_3995;ENST00000375963.8_172_4659;R2T2P_ENST00000375963.8_172_4656;R2T2P_R1.15391.2_9_3986	ENSG00000083223.18	in_ref	TUT7	ENSG00000083223.18;in_ref	ALLVELNK
ENST00000361475.7_73_2136;R2T2P_ENST00000361475.7_73_2133	ENSG00000198959.12	in_ref	TGM2	ENSG00000198959.12;in_ref	ALLVEPVINSYLLAER
ENST00000361475.7_73_2136;R2T2P_ENST00000361475.7_73_2133	ENSG00000198959.12	in_ref	TGM2	ENSG00000198959.12;in_ref	ALLVEPVINSYLLAERDLYLENPEIK
ENST00000261712.8_15_1283;ENST00000457654.6_51_1319;ENST00000649012.1_64_1332;R2T2P_ENST00000649012.1_64_1329	ENSG00000108671.11	in_ref	PSMD11	ENSG00000108671.11;in_ref	ALLVEVQLLESK
ENST00000369983.5_261_5843;ENST00000673650.1_261_5939;ENST00000674034.1_261_5915;ENST00000676513.1_521_6100;ENST00000676939.1_295_5874;ENST00000676993.1_122_5689;ENST00000677240.1_272_5842;ENST00000677247.1_272_5755;ENST00000677439.1_272_5803;ENST00000677618.1_272_5545;ENST00000677655.1_272_5320;ENST00000678351.1_272_5557;ENST00000678504.1_272_5074;R2T2P_ENST00000369983.5_261_5840;R2T2P_ENST00000674034.1_261_5912;R2T2P_ENST00000676939.1_295_5871;R2T2P_ENST00000676993.1_122_5686;R2T2P_ENST00000677240.1_272_5839	ENSG00000107862.7	in_ref	GBF1	ENSG00000107862.7;in_ref	ALLVHDLQK
ENST00000361110.6_116_3322;ENST00000377346.9_210_3344;ENST00000481137.2_210_1115;ENST00000698709.1_197_3235;ENST00000698710.1_193_3324;ENST00000698712.1_67_3201;ENST00000698713.1_313_3447;ENST00000698714.1_307_3297;ENST00000698715.1_290_3421;ENST00000698716.1_122_3244;R2T2P_ENST00000698713.1_313_3444	ENSG00000171608.18	in_ref	PIK3CD	ENSG00000171608.18;in_ref	ALLVNVK
ENST00000311601.6_174_2909;R2T2P_ENST00000311601.6_174_2906	ENSG00000174705.13	in_ref	SH3PXD2B	ENSG00000174705.13;in_ref	ALLVPPK
ENST00000234170.10_30_3194;R2T2P_ENST00000234170.10_30_3191	ENSG00000115816.15	in_ref	CEBPZ	ENSG00000115816.15;in_ref	ALLVQVVNK
ENST00000308271.14_193_3300;ENST00000529637.5_35_3178;R2T2P_ENST00000308271.14_193_3297	ENSG00000090686.16	in_ref	USP48	ENSG00000090686.16;in_ref	ALLVSANQTLK
ENST00000340450.7_60_1484;ENST00000372792.7_87_1514;ENST00000372797.7_562_1989;ENST00000372798.5_64_1488;ENST00000372802.5_558_1982;ENST00000372805.8_84_1511;ENST00000414281.5_149_772;ENST00000417287.5_83_610;ENST00000420216.5_130_668;ENST00000421589.5_215_824;ENST00000424977.1_98_702;ENST00000427843.5_93_739;ENST00000435719.5_30_817;ENST00000449311.5_159_681;R2T2P_ENST00000372797.7_562_1986;R2T2P_ENST00000372802.5_558_1979	ENSG00000131236.18	in_ref	CAP1	ENSG00000131236.18;in_ref	ALLVTASQCQQPAENK
ENST00000217398.3_104_538;ENST00000344022.7_113_328;ENST00000409299.8_104_742;R2T2P_ENST00000409299.8_104_739	ENSG00000101417.12	in_ref	PXMP4	ENSG00000101417.12;in_ref	ALLVVVNALLR
ENST00000332680.8_73_1146;ENST00000396024.7_161_1180;ENST00000421017.6_137_1156;ENST00000451270.7_56_1075;ENST00000557906.6_285_1304;ENST00000558558.6_111_1130;ENST00000558985.6_354_1022;ENST00000559113.6_388_1056;ENST00000559780.6_375_1478;ENST00000559818.6_110_1129;ENST00000559956.6_204_1223;ENST00000560468.6_333_1352;ENST00000677968.1_256_1275;ENST00000678061.1_484_1503;ENST00000678450.1_564_1583;ENST00000678870.1_242_1261;ENST00000679109.1_55_1074;R2T2P_ENST00000396024.7_161_1177;R2T2P_ENST00000435128.2_1_1017	ENSG00000182718.18;ENSG00000231991.4	in_ref	NA	ENSG00000182718.18;ENSG00000231991.4;in_ref	ALLYLCGGDD
ENST00000264515.11_106_1722;ENST00000367164.1_143_1645;R2T2P_ENST00000264515.11_106_1719;R2T2P_ENST00000367164.1_143_1642	ENSG00000117222.14	in_ref	RBBP5	ENSG00000117222.14;in_ref	ALLYLPIAPEVEDPEENPYGPPPDAVQTSLMDEGASSEK
ENST00000358746.7_270_4964;ENST00000649566.1_492_5186;ENST00000698454.1_270_4955;ENST00000698457.1_291_4775;ENST00000698479.1_291_5027;ENST00000698487.1_291_4979;ENST00000698490.1_291_4976;R2T2P_ENST00000649566.1_492_5183	ENSG00000198677.13	in_ref	SKIC3	ENSG00000198677.13;in_ref	ALLYTAVNQLAMGSSSAEDEK
ENST00000288398.10_199_1053;ENST00000317516.12_88_825;ENST00000358278.7_146_1000;ENST00000404484.9_106_852;ENST00000559397.6_61_915;ENST00000559831.6_211_867;ENST00000560615.6_247_723;ENST00000560959.5_15_842;ENST00000714014.1_84_848;R2T2P_ENST00000358278.7_146_997;R2T2P_ENST00000404484.9_106_849;R2T2P_ENST00000559397.6_61_912;R2T2P_ENST00000560975.5_1287_1970	ENSG00000140416.26	in_ref	TPM1	ENSG00000140416.26;in_ref	ALMAAEDK
ENST00000328766.9_455_2353;ENST00000330154.6_356_2254;ENST00000356824.9_512_2410;R2T2P_ENST00000330154.6_356_2251	ENSG00000184867.14	in_ref	ARMCX2	ENSG00000184867.14;in_ref	ALMAMNNLSENYENQGR
ENST00000290178.4_1_2448;ENST00000331923.9_88_2841;R2T2P_ENST00000290178.4_1_2445;R2T2P_ENST00000331923.9_88_2838	ENSG00000159086.15	in_ref	PAXBP1	ENSG00000159086.15;in_ref	ALMAPNLDSFGR
ENST00000218439.8_126_1946;ENST00000347546.8_86_1852;ENST00000375053.6_234_2054;ENST00000375058.5_93_1913;ENST00000375068.6_88_1908;ENST00000396224.1_194_2014;R2T2P_ENST00000375053.6_234_2051	ENSG00000102316.17	in_ref	MAGED2	ENSG00000102316.17;in_ref	ALMASMAR
ENST00000275493.7_262_3894;ENST00000450046.2_308_3781;ENST00000455089.5_258_3533;R2T2P_ENST00000275493.7_262_3891	ENSG00000146648.21	in_ref	EGFR	ENSG00000146648.21;in_ref	ALMDEEDMDDVVDADEYLIPQQGFFSSPSTSR
ENST00000373316.5_94_1347;ENST00000644362.1_117_1286;R2T2P_ENST00000373316.5_94_1344	ENSG00000102144.15	in_ref	PGK1	ENSG00000102144.15;in_ref	ALMDEVVK
ENST00000373316.5_94_1347;ENST00000644362.1_117_1286;R2T2P_ENST00000373316.5_94_1344	ENSG00000102144.15	in_ref	PGK1	ENSG00000102144.15;in_ref	ALMDEVVKATSR
ENST00000160827.9_10_2007;ENST00000400751.9_626_2419;ENST00000561482.6_389_2182;ENST00000569382.3_20_2059;ENST00000685401.1_21_1331;ENST00000685526.1_30_1658;ENST00000689089.1_32_1660;ENST00000689107.1_4_1941;ENST00000689172.1_18_1178;ENST00000689660.1_20_1969;ENST00000690258.1_287_2080;ENST00000690419.1_5_1315;ENST00000691128.1_29_1684;ENST00000691895.1_27_1340;ENST00000693260.1_10_1503;R2T2P_ENST00000160827.9_10_2004;R2T2P_ENST00000686384.1_13_1293;R2T2P_ENST00000687634.1_143_1060	ENSG00000079616.14	in_ref	KIF22	ENSG00000079616.14;in_ref	ALMDLLQLTR
ENST00000372813.4_65_994;R2T2P_ENST00000372813.4_65_991;R2T2P_R1.28848.2_7_576	ENSG00000025772.8	in_ref	TOMM34	ENSG00000025772.8;in_ref	ALMDSLGPEWR
ENST00000355072.11_146_9574;ENST00000680239.1_879_9521;ENST00000680360.1_879_7454;ENST00000680956.1_879_10049;ENST00000681528.1_879_10139;R2T2P_ENST00000355072.11_146_9571;R2T2P_ENST00000681528.1_879_10136	ENSG00000197386.14	in_ref	HTT	ENSG00000197386.14;in_ref	ALMDSNLPR
ENST00000378116.9_238_2910;R2T2P_ENST00000378116.9_238_2907	ENSG00000148468.17	in_ref	FAM171A1	ENSG00000148468.17;in_ref	ALMELGGGKPLPHPR
ENST00000404621.5_157_7533	ENSG00000196498.15	in_ref	NCOR2	ENSG00000196498.15;in_ref	ALMGGGGK
ENST00000233623.11_16_1575;R2T2P_ENST00000233623.11_16_1572;R2T2P_ENST00000424122.5_344_1462	ENSG00000115282.21	in_ref	TTC31	ENSG00000115282.21;in_ref	ALMGLQR
ENST00000324109.9_121_4854;R2T2P_R1.16945.1_150_4880	ENSG00000107554.17	in_ref	DNMBP	ENSG00000107554.17;in_ref	ALMGLSAQLDEELDFR
ENST00000268712.8_244_7566;ENST00000395851.5_45_7058;ENST00000436068.2_264_7808;ENST00000579573.2_1_549;ENST00000704744.1_264_7808;ENST00000704745.1_333_7733;R2T2P_ENST00000436068.2_264_7805;R2T2P_ENST00000704745.1_333_7730	ENSG00000141027.23	in_ref	NCOR1	ENSG00000141027.23;in_ref	ALMGSFDDK
ENST00000310706.9_120_2357;ENST00000393930.5_218_2455;ENST00000393931.8_133_2370;ENST00000420370.5_86_915;ENST00000424457.5_243_949;ENST00000437187.5_143_1029;ENST00000449889.5_177_1069;R2T2P_ENST00000310706.9_129_2354	ENSG00000173801.17	in_ref	JUP	ENSG00000173801.17;in_ref	ALMGSPQLVAAVVR
ENST00000316603.12_85_1401;ENST00000426588.7_204_1520;ENST00000457167.9_24_1508;ENST00000589576.6_192_1397;ENST00000590774.6_657_1973;ENST00000674166.1_203_1519;ENST00000674214.1_52_1497;ENST00000674252.1_398_1714;ENST00000674287.1_196_1512;ENST00000674303.1_280_1596;ENST00000674306.1_28_1398;ENST00000674497.1_268_1577;R2T2P_ENST00000457167.9_24_1505;R2T2P_ENST00000674306.1_28_1395	ENSG00000168259.17	in_ref	DNAJC7	ENSG00000168259.17;in_ref	ALMHHPDR
ENST00000413040.7_78_1883;ENST00000468404.5_46_849;ENST00000470229.6_157_2004;ENST00000483358.5_6_767;ENST00000568733.6_38_1885;R2T2P_ENST00000413040.7_6_1880;R2T2P_ENST00000470229.6_157_2001;R2T2P_R1.13530.3_43_840	ENSG00000013374.17	in_ref	NUB1	ENSG00000013374.17;in_ref	ALMLAMGYHEK
ENST00000263228.4_599_1315;R2T2P_ENST00000263228.4_599_1312	ENSG00000107341.5	in_ref	UBE2R2	ENSG00000107341.5;in_ref	ALMLELK
ENST00000345042.6_118_1839;ENST00000388968.8_62_1783;ENST00000418022.2_359_2080;ENST00000426480.2_131_1852;ENST00000428204.6_268_1989;ENST00000430176.6_52_745;ENST00000439605.2_329_2050;ENST00000452200.6_226_1947;ENST00000676933.1_115_1740;ENST00000677403.1_163_1290;ENST00000677454.1_1_969;ENST00000677792.1_114_1004;ENST00000677913.1_76_1797;ENST00000678170.1_114_1562;ENST00000678545.1_140_1072;ENST00000678621.1_140_1753;ENST00000678761.1_71_1792;ENST00000679291.1_129_1019;R2T2P_ENST00000428204.6_298_1986;R2T2P_ENST00000476746.6_132_620	ENSG00000144381.18	in_ref	HSPD1	ENSG00000144381.18;in_ref	ALMLQGVDLLADAVAVTMGPK
ENST00000345042.6_118_1839;ENST00000388968.8_62_1783;ENST00000418022.2_359_2080;ENST00000426480.2_131_1852;ENST00000428204.6_268_1989;ENST00000430176.6_52_745;ENST00000439605.2_329_2050;ENST00000452200.6_226_1947;ENST00000676933.1_115_1740;ENST00000677403.1_163_1290;ENST00000677454.1_1_969;ENST00000677792.1_114_1004;ENST00000677913.1_76_1797;ENST00000678170.1_114_1562;ENST00000678545.1_140_1072;ENST00000678621.1_140_1753;ENST00000678761.1_71_1792;ENST00000679291.1_129_1019;R2T2P_ENST00000428204.6_298_1986;R2T2P_ENST00000476746.6_132_620	ENSG00000144381.18	in_ref	HSPD1	ENSG00000144381.18;in_ref	ALMLQGVDLLADAVAVTMGPKGR
ENST00000333511.9_40_1197;ENST00000346916.9_326_856;ENST00000353555.9_40_849;ENST00000545507.6_516_1046;ENST00000573216.5_64_545;ENST00000573784.6_307_837;ENST00000576984.3_387_917;ENST00000618006.4_17_586;ENST00000679472.1_386_1006;ENST00000680065.1_386_916;ENST00000680326.1_26_826;ENST00000680552.1_107_907;R2T2P_ENST00000680065.1_107_913	ENSG00000172270.22	in_ref	BSG	ENSG00000172270.22;in_ref	ALMNGSESR
ENST00000274867.9_147_3353;ENST00000360909.8_140_3346;ENST00000395125.1_24_3260;ENST00000398904.6_183_3389;ENST00000538976.5_204_3407;ENST00000633794.1_225_3458;R2T2P_ENST00000274867.9_147_3350;R2T2P_ENST00000360909.8_140_3343;R2T2P_ENST00000633794.1_225_3455	ENSG00000100592.16;ENSG00000146122.17	in_ref	NA	ENSG00000100592.16;ENSG00000146122.17;in_ref	ALMNNSQGR
ENST00000267215.8_1_3339;ENST00000377908.6_1_3549;ENST00000400319.5_1_3372;ENST00000400320.5_1_3444;ENST00000400324.9_163_3744;R2T2P_ENST00000377908.6_1_3546;R2T2P_ENST00000400324.9_163_3741	ENSG00000139734.19	in_ref	DIAPH3	ENSG00000139734.19;in_ref	ALMNTQYGLER
ENST00000322122.8_187_1620;R2T2P_ENST00000322122.8_187_1617	ENSG00000177238.15	in_ref	TRIM72	ENSG00000177238.15;in_ref	ALMPALEELTFDPSSAHPSLVVSSSGR
ENST00000395952.8_44_1720;ENST00000440843.2_303_1880;R2T2P_ENST00000395952.8_44_1717	ENSG00000204427.12	in_ref	ABHD16A	ENSG00000204427.12;in_ref	ALMPVLLQGQAR
ENST00000290650.9_17_5266;R2T2P_ENST00000290650.9_17_5263	ENSG00000159459.12	in_ref	UBR1	ENSG00000159459.12;in_ref	ALMQFAVAQR
ENST00000305866.10_103_2997;ENST00000544910.5_247_3051;R2T2P_ENST00000305866.10_124_2994	ENSG00000004766.17	in_ref	VPS50	ENSG00000004766.17;in_ref	ALMQLDFQQFLMK
ENST00000359683.8_322_1374;ENST00000409020.6_309_1442;ENST00000409357.5_328_1461;ENST00000409588.1_28_885;ENST00000426253.5_122_749;ENST00000651500.1_428_1561;R2T2P_ENST00000409588.1_28_882;R2T2P_ENST00000651500.1_428_1558	ENSG00000196290.17	in_ref	NIF3L1	ENSG00000196290.17;in_ref	ALMQVVDFLSR
ENST00000256854.10_120_1766;ENST00000540592.5_76_600;ENST00000586807.5_69_479;ENST00000587194.1_76_562;ENST00000591599.5_84_584;R2T2P_ENST00000256854.10_120_1763;R2T2P_ENST00000586807.5_69_476	ENSG00000134440.12	in_ref	NARS1	ENSG00000134440.12;in_ref	ALMTVGK
ENST00000256854.10_120_1766;ENST00000540592.5_76_600;ENST00000586807.5_69_479;ENST00000587194.1_76_562;ENST00000591599.5_84_584;R2T2P_ENST00000256854.10_120_1763;R2T2P_ENST00000586807.5_69_476	ENSG00000134440.12	in_ref	NARS1	ENSG00000134440.12;in_ref	ALMTVGKEPFPTIYVDSQK
ENST00000256854.10_120_1766;ENST00000540592.5_76_600;ENST00000586807.5_69_479;ENST00000587194.1_76_562;ENST00000591599.5_84_584;R2T2P_ENST00000256854.10_120_1763;R2T2P_ENST00000586807.5_69_476	ENSG00000134440.12	in_ref	NARS1	ENSG00000134440.12;in_ref	ALMTVGKEPFPTIYVDSQKENER
ENST00000377524.8_190_1812;R2T2P_ENST00000377524.8_190_1809	ENSG00000136738.15	in_ref	STAM	ENSG00000136738.15;in_ref	ALMVEWTDEFK
ENST00000314797.10_105_2729;R2T2P_ENST00000314797.10_105_2726	ENSG00000181789.14	in_ref	COPG1	ENSG00000181789.14;in_ref	ALNAGYILNGLTVSIPGLER
ENST00000368547.4_22_894;R2T2P_ENST00000368547.4_22_891	ENSG00000127884.5	in_ref	ECHS1	ENSG00000127884.5;in_ref	ALNALCDGLIDELNQALK
ENST00000323716.8_134_1165;ENST00000323735.10_348_929;ENST00000425331.5_393_1247;ENST00000428183.6_393_1247;ENST00000431642.1_1_558;ENST00000434153.1_106_805;ENST00000441711.6_393_1319;ENST00000454559.5_393_1142;ENST00000541300.5_393_1070;R2T2P_ENST00000306450.5_911_1573;R2T2P_ENST00000323716.8_134_1162;R2T2P_ENST00000323735.10_348_926;R2T2P_ENST00000428183.6_393_1244	ENSG00000170632.14	in_ref	ARMC10	ENSG00000170632.14;in_ref	ALNALNNLSVNVENQIK
ENST00000361110.6_116_3322;ENST00000377346.9_210_3344;ENST00000698709.1_197_3235;ENST00000698710.1_193_3324;ENST00000698712.1_67_3201;ENST00000698713.1_313_3447;ENST00000698714.1_307_3297;ENST00000698715.1_290_3421;ENST00000698716.1_122_3244;R2T2P_ENST00000698713.1_313_3444	ENSG00000171608.18	in_ref	PIK3CD	ENSG00000171608.18;in_ref	ALNDFVK
ENST00000261772.13_108_3014;ENST00000565361.3_159_3158;ENST00000674512.1_157_3042;ENST00000674691.1_137_3043;ENST00000674963.1_73_2979;ENST00000675045.1_159_3092;ENST00000675133.1_157_3036;ENST00000675643.1_124_3030;ENST00000675691.1_149_2926;ENST00000675953.1_149_2971;R2T2P_ENST00000674963.1_73_2976	ENSG00000090861.17	in_ref	AARS1	ENSG00000090861.17;in_ref	ALNEALK
ENST00000356239.8_239_11962;ENST00000359028.7_1_11796;ENST00000679448.1_223_9573;ENST00000679457.1_223_11544;ENST00000679521.1_239_11908;ENST00000679821.1_241_11706;ENST00000680072.1_261_11807;ENST00000680181.1_239_11869;ENST00000680513.1_261_11843;ENST00000680534.1_261_12023;ENST00000680766.1_223_11922;ENST00000680952.1_223_11706;ENST00000681412.1_223_11994;ENST00000681722.1_239_11986;R2T2P_ENST00000356239.8_239_11959;R2T2P_ENST00000679474.1_223_11199;R2T2P_ENST00000681412.1_223_11991;R2T2P_ENST00000681722.1_239_11983	ENSG00000127914.19	in_ref	AKAP9	ENSG00000127914.19;in_ref	ALNEELHLQR
ENST00000307738.5_119_1831;ENST00000511912.6_162_2015;ENST00000682456.1_192_1904;ENST00000683305.1_237_1907;ENST00000683751.1_275_1633;ENST00000684036.1_564_2234;ENST00000684505.1_162_1964;ENST00000684622.1_192_2048;ENST00000684627.1_753_2423;R2T2P_ENST00000307738.5_119_1828;R2T2P_ENST00000511912.6_162_2012	ENSG00000171503.13	in_ref	ETFDH	ENSG00000171503.13;in_ref	ALNEGGFQSIPK
ENST00000323544.5_103_1575;ENST00000437723.1_70_750;ENST00000616065.4_135_1457;R2T2P_ENST00000323544.5_103_1572	ENSG00000241839.10;ENSG00000249240.2	in_ref	NA	ENSG00000241839.10;ENSG00000249240.2;in_ref	ALNEGINR
ENST00000302347.10_83_2464;ENST00000320216.10_1_966;ENST00000355153.8_189_2498;ENST00000397850.6_454_2763;ENST00000397852.5_45_2354;ENST00000397857.5_89_2398;ENST00000523663.5_182_680;ENST00000652462.1_83_2392;R2T2P_ENST00000397850.6_454_2760	ENSG00000160255.19	in_ref	ITGB2	ENSG00000160255.19;in_ref	ALNEITESGR
ENST00000303538.13_496_4509;ENST00000315596.15_162_4505;ENST00000450460.5_66_4241;ENST00000503396.5_541_2343;R2T2P_ENST00000303538.13_496_4506;R2T2P_ENST00000315596.15_252_4502;R2T2P_ENST00000503396.5_541_2340	ENSG00000083642.19;ENSG00000121892.15	in_ref	NA	ENSG00000083642.19;ENSG00000121892.15;in_ref	ALNEMWK
ENST00000381989.4_75_5249;R2T2P_ENST00000381989.4_75_5246	ENSG00000102699.6	in_ref	PARP4	ENSG00000102699.6;in_ref	ALNENLQDTVEK
ENST00000261597.9_137_2065;R2T2P_ENST00000261597.9_137_2062	ENSG00000080986.13	in_ref	NDC80	ENSG00000080986.13;in_ref	ALNEQIAR
ENST00000282512.7_237_1076;ENST00000381937.9_128_1456;ENST00000397338.5_223_1062;ENST00000506945.5_374_1279;ENST00000514504.5_1_1233;ENST00000617628.4_1_744;R2T2P_ENST00000381937.9_128_1453;R2T2P_ENST00000506945.5_374_1276	ENSG00000152620.13	in_ref	NADK2	ENSG00000152620.13;in_ref	ALNEVFIGESLSSR
ENST00000264205.10_60_2363;ENST00000357071.8_116_2392;ENST00000374893.11_50_2362;ENST00000415912.6_127_2391;ENST00000436918.6_51_2267;ENST00000649812.1_195_2723;R2T2P_ENST00000264205.10_60_2360;R2T2P_ENST00000374893.11_50_2359;R2T2P_ENST00000415912.6_127_2388	ENSG00000117298.16	in_ref	ECE1	ENSG00000117298.16;in_ref	ALNFGGIGVVVGHELTHAFDDQGR
ENST00000256442.10_114_1415;ENST00000505500.5_1_1190;ENST00000506572.5_129_1331;ENST00000507798.1_1_558;R2T2P_ENST00000256442.10_114_1412	ENSG00000134057.15	in_ref	CCNB1	ENSG00000134057.15;in_ref	ALNFGLGR
ENST00000256858.10_249_4001;ENST00000398130.6_233_3883;ENST00000587725.5_216_3268;ENST00000644646.2_252_3902;R2T2P_ENST00000398130.6_233_3880;R2T2P_ENST00000644646.2_252_3899	ENSG00000134444.15	in_ref	RELCH	ENSG00000134444.15;in_ref	ALNFLVNEFLLK
ENST00000278671.10_74_559;ENST00000535107.5_14_313;ENST00000538404.1_13_495;ENST00000545249.5_23_451;R2T2P_ENST00000278671.10_74_556	ENSG00000149357.10	in_ref	LAMTOR1	ENSG00000149357.10;in_ref	ALNGAEPNYHSLPSAR
ENST00000309328.8_16_615;ENST00000526877.1_6_251;R2T2P_ENST00000309328.8_16_612	ENSG00000173465.8	in_ref	ZNRD2	ENSG00000173465.8;in_ref	ALNGAEVDDFSWEPPTEAETK
ENST00000273009.10_615_2426;ENST00000325385.12_147_2804;ENST00000390005.9_176_2035;ENST00000409401.7_176_925;ENST00000433430.5_1_1071;ENST00000441279.5_139_570;ENST00000445090.5_168_917;R2T2P_ENST00000325385.12_147_2801;R2T2P_ENST00000445090.5_168_914	ENSG00000144535.20	in_ref	DIS3L2	ENSG00000144535.20;in_ref	ALNGDLVVVK
ENST00000394224.3_297_3425;ENST00000527525.5_248_3070;ENST00000534313.6_174_3302;R2T2P_ENST00000534313.6_216_3299	ENSG00000213445.10	in_ref	SIPA1	ENSG00000213445.10;in_ref	ALNGEQAAGHAR
ENST00000286398.11_305_3898;ENST00000374787.7_337_3930;ENST00000374793.8_231_3824;ENST00000440179.5_271_705;R2T2P_ENST00000286398.11_305_3895	ENSG00000136824.19	in_ref	SMC2	ENSG00000136824.19;in_ref	ALNHEIEELEK
ENST00000263413.7_266_3070;ENST00000337836.10_178_2982	ENSG00000039537.16	in_ref	C6	ENSG00000039537.16;in_ref	ALNHLPLEYNSALYSR
ENST00000355758.9_170_3085;ENST00000396516.6_199_3114;ENST00000571198.5_144_2343;R2T2P_ENST00000355758.9_170_3082	ENSG00000122299.12	in_ref	ZC3H7A	ENSG00000122299.12;in_ref	ALNHSVEDIEPDLLTPR
ENST00000361927.9_372_2252;ENST00000367520.3_438_1529;ENST00000649786.1_373_2037;R2T2P_ENST00000361927.9_372_2249	ENSG00000198756.12	in_ref	COLGALT2	ENSG00000198756.12;in_ref	ALNIEMLPGYR
ENST00000392542.6_534_1493;ENST00000454402.7_126_1148;R2T2P_ENST00000454402.7_126_1145	ENSG00000111445.14	in_ref	RFC5	ENSG00000111445.14;in_ref	ALNILQSTNMAFGK
ENST00000264245.9_523_4857;R2T2P_ENST00000264245.9_523_4854	ENSG00000031081.11	in_ref	ARHGAP31	ENSG00000031081.11;in_ref	ALNISEPFAVSVPLR
ENST00000330854.15_66_3158;ENST00000337018.10_135_3383;ENST00000452918.7_93_3341;ENST00000594773.5_67_3189;ENST00000600239.5_72_2597;ENST00000600377.1_21_3311;ENST00000601879.5_299_3547;R2T2P_R1.27417.2_62_3307	ENSG00000064607.17	in_ref	SUGP2	ENSG00000064607.17;in_ref	ALNIVDQEGSLLGK
ENST00000610365.4_192_3953;ENST00000612288.2_1_3756;ENST00000617556.4_303_2771;ENST00000617928.5_89_3850;R2T2P_ENST00000617928.5_89_3847	ENSG00000273749.5	in_ref	CYFIP1	ENSG00000273749.5;in_ref	ALNLAYSSIYGSYR
ENST00000233146.7_37_2841;ENST00000406134.5_63_2828;ENST00000543555.6_140_2746;ENST00000644092.1_74_1750;ENST00000644900.2_37_2688;ENST00000645339.1_74_2830;ENST00000645506.1_74_2848;ENST00000646415.1_74_2890;ENST00000713860.1_25_1503;ENST00000713861.1_25_1500;ENST00000713867.1_74_2551;ENST00000713919.1_26_2551;R2T2P_ENST00000233146.7_37_2838	ENSG00000095002.16	in_ref	MSH2	ENSG00000095002.16;in_ref	ALNLFQGSVEDTTGSQSLAALLNK
ENST00000295550.9_243_9776;ENST00000353578.9_251_9166;ENST00000392003.6_286_3396;ENST00000392004.7_256_3969;ENST00000472056.5_227_7939;R2T2P_ENST00000295550.9_243_9773;R2T2P_ENST00000353578.9_251_9163;R2T2P_ENST00000472056.5_227_7936	ENSG00000163359.17	in_ref	COL6A3	ENSG00000163359.17;in_ref	ALNLGYALDYAQR
ENST00000318006.10_152_2779;ENST00000348544.4_1_2661;R2T2P_ENST00000318006.10_152_2776;R2T2P_ENST00000348544.4_1_2658	ENSG00000166887.16	in_ref	VPS39	ENSG00000166887.16;in_ref	ALNLLPANTQINDIR
ENST00000304992.11_100_7107;ENST00000572621.5_267_7274;ENST00000573725.2_96_6923;ENST00000577001.1_237_3274;ENST00000703540.1_85_6945;ENST00000703541.1_70_6942;R2T2P_ENST00000304992.11_100_7104;R2T2P_ENST00000573725.2_96_6920	ENSG00000174231.18	in_ref	PRPF8	ENSG00000174231.18;in_ref	ALNMAIPGGPK
ENST00000428559.7_53_1009;ENST00000531803.5_26_735;ENST00000532964.5_22_849;R2T2P_ENST00000428559.7_53_1006;R2T2P_ENST00000532964.5_22_846	ENSG00000023697.13	in_ref	DERA	ENSG00000023697.13;in_ref	ALNMHDK
ENST00000354161.8_166_2910;R2T2P_ENST00000354161.8_166_2907	ENSG00000146828.18	in_ref	SLC12A9	ENSG00000146828.18;in_ref	ALNPQDYVATVADALK
ENST00000356348.6_125_1744;ENST00000368564.7_125_1744;ENST00000697696.1_145_1662;ENST00000697697.1_125_1804;ENST00000697699.1_237_1847;R2T2P_ENST00000697697.1_125_1801	ENSG00000196911.12	in_ref	KPNA5	ENSG00000196911.12;in_ref	ALNPQEMR
ENST00000259008.7_276_4025;ENST00000577598.5_1_2985;ENST00000682453.1_114_3863;ENST00000682755.1_31_3558;ENST00000682989.1_244_2856;ENST00000683039.1_323_4072;ENST00000683235.1_254_2755;ENST00000684584.1_1_2913;ENST00000684769.1_1_699;R2T2P_ENST00000259008.7_276_4022;R2T2P_ENST00000683235.1_254_2752;R2T2P_R1.25766.4_2079_5885	ENSG00000136492.10	in_ref	BRIP1	ENSG00000136492.10;in_ref	ALNQALGR
ENST00000295920.7_222_2006;ENST00000496455.7_222_2303;R2T2P_ENST00000496455.7_222_2300	ENSG00000163655.16	in_ref	GMPS	ENSG00000163655.16;in_ref	ALNQEQVIAVHIDNGFMR
ENST00000219789.11_370_1011;ENST00000563415.1_34_507;ENST00000569956.5_87_728;ENST00000570016.5_244_885;R2T2P_ENST00000219789.11_370_1008	ENSG00000103502.14	in_ref	CDIPT	ENSG00000103502.14;in_ref	ALNQGTR
ENST00000366668.7_41_2254;ENST00000366669.9_127_2343;ENST00000468893.6_103_477;ENST00000534989.1_336_2375;R2T2P_ENST00000366668.7_41_2251;R2T2P_ENST00000366669.9_127_2340	ENSG00000135775.14	in_ref	COG2	ENSG00000135775.14;in_ref	ALNQLSVPLGQLR
ENST00000335509.11_289_2739;ENST00000392569.8_194_2440;ENST00000541517.5_1_2667;ENST00000550785.5_170_2836;R2T2P_ENST00000550785.5_386_2833	ENSG00000186815.13	in_ref	TPCN1	ENSG00000186815.13;in_ref	ALNQNNTPLLSLK
ENST00000290510.10_35_2245;R2T2P_ENST00000290510.10_35_2242	ENSG00000110811.20	in_ref	P3H3	ENSG00000110811.20;in_ref	ALNQYQAQLGEPR
ENST00000216554.8_442_1737;ENST00000392715.6_534_1829;ENST00000558265.5_272_872;ENST00000558316.5_281_719;ENST00000558506.1_913_2208;ENST00000559130.5_378_583;ENST00000559532.5_352_678;ENST00000560338.5_278_580;ENST00000561325.5_243_569;R2T2P_ENST00000216554.8_493_1734	ENSG00000100664.11	in_ref	EIF5	ENSG00000100664.11;in_ref	ALNRPPTYPTK
ENST00000374586.8_35_2674;ENST00000413712.7_25_2640;R2T2P_ENST00000413712.7_25_2637	ENSG00000106771.13	in_ref	TMEM245	ENSG00000106771.13;in_ref	ALNSAANNVYQYGR
ENST00000267425.8_106_2016;R2T2P_ENST00000267425.8_106_2013;R2T2P_R1.21273.2_68_2017	ENSG00000196943.14	in_ref	NOP9	ENSG00000196943.14;in_ref	ALNSILED
ENST00000379982.8_348_2183;ENST00000506959.5_6_547;R2T2P_ENST00000379982.8_348_2180	ENSG00000164292.13	in_ref	RHOBTB3	ENSG00000164292.13;in_ref	ALNSVPVIIAAVGTR
ENST00000382292.9_590_14329;ENST00000402364.1_2335_13824;ENST00000682944.1_640_14406;ENST00000683270.1_130_6642;R2T2P_ENST00000382292.9_590_14326;R2T2P_R1.20556.3_73_13653	ENSG00000151835.17	in_ref	SACS	ENSG00000151835.17;in_ref	ALNTPVLSVLK
ENST00000239938.5_284_1915;R2T2P_ENST00000239938.5_305_1912	ENSG00000120738.8	in_ref	EGR1	ENSG00000120738.8;in_ref	ALNTSYQSQLIKPSR
ENST00000265462.9_96_740;ENST00000347941.4_35_412;ENST00000352435.8_35_547;R2T2P_ENST00000265462.9_96_737	ENSG00000126432.14	in_ref	PRDX5	ENSG00000126432.14;in_ref	ALNVEPDGTGLTCSLAPNIISQL
ENST00000272732.11_98_1372;ENST00000409673.7_13_1266;ENST00000458563.5_156_804;ENST00000548031.1_90_718;R2T2P_ENST00000272732.11_98_1369	ENSG00000144306.15	in_ref	SCRN3	ENSG00000144306.15;in_ref	ALNVIVDLLEK
ENST00000265316.9_286_2814;ENST00000295750.5_322_2712;R2T2P_ENST00000265316.9_286_2811	ENSG00000115657.14	in_ref	ABCB6	ENSG00000115657.14;in_ref	ALNVLVPIFYR
ENST00000258821.8_15_1337;ENST00000383029.7_5_391;R2T2P_ENST00000258821.8_18_1334	ENSG00000136319.12	in_ref	TTC5	ENSG00000136319.12;in_ref	ALNVTPDYSPK
ENST00000400288.7_133_3861;ENST00000400289.5_127_3609;ENST00000417682.6_1_1817;ENST00000432498.5_394_4029;ENST00000443011.5_282_3551;ENST00000540643.5_530_4093;R2T2P_ENST00000400288.7_133_3858;R2T2P_ENST00000443011.5_282_3548;R2T2P_ENST00000540643.5_530_4090	ENSG00000198089.16	in_ref	SFI1	ENSG00000198089.16;in_ref	ALPAAFHTWNR
ENST00000358252.8_179_5368;ENST00000527207.1_165_594;ENST00000528882.5_179_910;ENST00000532437.1_313_5502;R2T2P_ENST00000358252.8_179_5365	ENSG00000149115.14	in_ref	TNKS1BP1	ENSG00000149115.14;in_ref	ALPAKPALPAK
ENST00000257527.9_80_2836;ENST00000517905.1_46_2913;R2T2P_ENST00000257527.9_80_2833	ENSG00000135074.16	in_ref	ADAM19	ENSG00000135074.16;in_ref	ALPANPVPGR
ENST00000651222.2_393_7670;R2T2P_ENST00000651222.2_393_7667	ENSG00000133030.22	in_ref	MPRIP	ENSG00000133030.22;in_ref	ALPAPAPNWQATQGEADSMTGLR
ENST00000355674.9_33_1323;ENST00000571133.6_31_1503;R2T2P_ENST00000571133.6_31_1500	ENSG00000171490.13	in_ref	RSL1D1	ENSG00000171490.13;in_ref	ALPASETPK
ENST00000272746.9_165_1697;ENST00000359761.7_149_1660;ENST00000392546.6_333_1844;ENST00000392547.6_101_1612;ENST00000409891.5_204_1685;ENST00000436221.2_75_1586;ENST00000679041.1_243_1754;ENST00000698668.1_86_1597;ENST00000698701.1_249_1760;R2T2P_ENST00000272746.9_165_1694	ENSG00000115935.19	in_ref	WIPF1	ENSG00000115935.19;in_ref	ALPATPQLPSR
ENST00000335972.11_197_3373;ENST00000377351.8_91_3267;R2T2P_ENST00000377351.8_91_3264	ENSG00000130985.17	in_ref	UBA1	ENSG00000130985.17;in_ref	ALPAVQQNNLDEDLIR
ENST00000335972.11_197_3373;ENST00000377351.8_91_3267;R2T2P_ENST00000377351.8_91_3264	ENSG00000130985.17	in_ref	UBA1	ENSG00000130985.17;in_ref	ALPAVQQNNLDEDLIRK
ENST00000360184.10_120_14060;ENST00000643508.2_120_11045;ENST00000644881.2_120_13934;ENST00000645039.2_120_12017;ENST00000645114.2_109_8289;ENST00000645149.2_120_13913;ENST00000679486.1_120_12644;ENST00000679629.1_120_11921;ENST00000679720.1_120_14033;ENST00000679910.1_120_9029;ENST00000680120.1_120_13346;ENST00000680137.1_120_11126;ENST00000680200.1_120_10850;ENST00000680313.1_120_13499;ENST00000680423.1_120_8327;ENST00000680715.1_120_12824;ENST00000680808.1_120_8945;ENST00000680874.1_120_10763;ENST00000681010.1_120_12659;ENST00000681066.1_120_12020;ENST00000681123.1_120_12125;ENST00000681283.1_120_11396;ENST00000681311.1_120_8816;ENST00000681574.1_120_14138;ENST00000681822.1_120_13664;ENST00000684561.1_120_8765;R2T2P_ENST00000360184.10_120_14057	ENSG00000197102.14	in_ref	DYNC1H1	ENSG00000197102.14;in_ref	ALPDMEVVGLNFSSATTPELLLK
ENST00000263918.9_74_2416;R2T2P_ENST00000263918.9_74_2413;R2T2P_R1.3527.2_76_900	ENSG00000115808.13	in_ref	STRN	ENSG00000115808.13;in_ref	ALPDSGEDR
ENST00000263918.9_74_2416;R2T2P_ENST00000263918.9_74_2413;R2T2P_R1.3527.2_76_900	ENSG00000115808.13	in_ref	STRN	ENSG00000115808.13;in_ref	ALPDSGEDRDTK
ENST00000341165.10_141_3041;ENST00000542611.5_111_2624;ENST00000589872.1_70_2883;ENST00000590996.6_99_2999;R2T2P_R1.25369.2_456_3353	ENSG00000188554.15	in_ref	NBR1	ENSG00000188554.15;in_ref	ALPDSMVSVK
ENST00000336727.8_181_4524;ENST00000338806.4_390_2789;ENST00000344733.9_905_5248;ENST00000382788.7_104_4234;R2T2P_ENST00000336727.8_181_4521;R2T2P_ENST00000338806.4_390_2786	ENSG00000159788.20	in_ref	RGS12	ENSG00000159788.20;in_ref	ALPDSQQVPSSPASK
ENST00000263674.4_364_6555;R2T2P_ENST00000263674.4_364_6552	ENSG00000110237.5	in_ref	ARHGEF17	ENSG00000110237.5;in_ref	ALPEALPPPATAHR
ENST00000374012.8_98_3136;R2T2P_ENST00000374012.8_98_3133	ENSG00000025293.17	in_ref	PHF20	ENSG00000025293.17;in_ref	ALPEEAPAR
ENST00000254480.10_97_3414;ENST00000267064.8_88_3732;ENST00000347471.8_88_3480;ENST00000394023.7_107_3565;ENST00000550164.6_23_3760;R2T2P_ENST00000254480.10_97_3411;R2T2P_ENST00000267064.8_88_3729;R2T2P_ENST00000347471.8_88_3477;R2T2P_ENST00000550164.6_23_3757;R2T2P_R1.19600.5_298_3246	ENSG00000139613.12;ENSG00000173473.11	in_ref	NA	ENSG00000139613.12;ENSG00000173473.11;in_ref	ALPEFFNGK
ENST00000302303.5_248_1489;ENST00000358730.6_9_2132;ENST00000382004.7_313_2562;ENST00000617270.5_264_2513;R2T2P_ENST00000382004.7_313_2559	ENSG00000080298.16	in_ref	RFX3	ENSG00000080298.16;in_ref	ALPEFGEVEISSLPDGTTFEDIK
ENST00000585482.6_340_2514;R2T2P_ENST00000585482.6_391_2511	ENSG00000004139.14	in_ref	SARM1	ENSG00000004139.14;in_ref	ALPELQQALSALK
ENST00000284031.13_115_972;R2T2P_ENST00000284031.13_115_969	ENSG00000153904.21	in_ref	DDAH1	ENSG00000153904.21;in_ref	ALPESLGQHALR
ENST00000378842.8_31_1170;ENST00000450095.6_319_1131;R2T2P_ENST00000378842.8_31_1167	ENSG00000213930.12	in_ref	GALT	ENSG00000213930.12;in_ref	ALPEVHYHLGQK
ENST00000486777.7_172_4146;R2T2P_ENST00000486777.7_172_4143;R2T2P_R1.3882.5_78_3824;R2T2P_R1.3882.6_146_3271	ENSG00000135631.17	in_ref	RAB11FIP5	ENSG00000135631.17;in_ref	ALPEWDNTFNVFAASR
ENST00000297283.4_39_800;ENST00000334828.6_118_882;ENST00000458128.3_1_765	ENSG00000164708.6;ENSG00000171314.9;ENSG00000226784.3	in_ref	NA	ENSG00000164708.6;ENSG00000171314.9;ENSG00000226784.3;in_ref	ALPFWNEEIVPQIK
ENST00000334828.6_118_882;ENST00000458128.3_1_765	ENSG00000171314.9;ENSG00000226784.3	in_ref	NA	ENSG00000171314.9;ENSG00000226784.3;in_ref	ALPFWNEEIVPQIKEGK
ENST00000334828.6_118_882;ENST00000458128.3_1_765	ENSG00000171314.9;ENSG00000226784.3	in_ref	NA	ENSG00000171314.9;ENSG00000226784.3;in_ref	ALPFWNEEIVPQIKEGKR
ENST00000289371.11_167_3829;R2T2P_ENST00000289371.11_167_3826	ENSG00000158417.12	in_ref	EIF5B	ENSG00000158417.12;in_ref	ALPGMGTTIDVILINGR
ENST00000234739.8_652_4932;ENST00000683836.1_652_4896;R2T2P_ENST00000234739.8_652_4929	ENSG00000116128.12	in_ref	BCL9	ENSG00000116128.12;in_ref	ALPGPGGSMGLK
ENST00000319980.10_328_2829;ENST00000351808.10_107_2581;R2T2P_ENST00000319980.10_358_2826	ENSG00000032742.18	in_ref	IFT88	ENSG00000032742.18;in_ref	ALPGTNEPYESSSNK
ENST00000389993.7_57_1772;ENST00000404125.6_210_5741;R2T2P_ENST00000404125.6_210_5738	ENSG00000068878.15	in_ref	PSME4	ENSG00000068878.15;in_ref	ALPGVDPNDFSK
ENST00000376980.8_297_1961;R2T2P_ENST00000376980.8_297_1958;R2T2P_R1.16225.2_212_1294	ENSG00000136770.11	in_ref	DNAJC1	ENSG00000136770.11;in_ref	ALPHLIQDAGQFYAK
ENST00000266712.11_210_2954;R2T2P_ENST00000266712.11_210_2951	ENSG00000139324.12	in_ref	TMTC3	ENSG00000139324.12;in_ref	ALPILEELLR
ENST00000358368.5_19_2586;R2T2P_ENST00000358368.5_19_2583	ENSG00000076924.12	in_ref	XAB2	ENSG00000076924.12;in_ref	ALPITQHSR
ENST00000320220.13_78_1040;ENST00000382466.7_199_1263;ENST00000400590.8_133_1230;ENST00000415724.2_199_1296;ENST00000542645.5_362_1240;R2T2P_ENST00000320220.13_78_1037;R2T2P_ENST00000400590.8_133_1227;R2T2P_R1.20547.5_78_1142	ENSG00000180776.17	in_ref	ZDHHC20	ENSG00000180776.17;in_ref	ALPIYTTSASK
ENST00000252029.8_120_1568;ENST00000395678.7_152_1600;ENST00000395680.6_155_1603;ENST00000395681.6_120_1583;ENST00000425169.1_98_1432;ENST00000487577.5_288_1736;R2T2P_ENST00000487577.5_411_1733	ENSG00000025708.14	in_ref	TYMP	ENSG00000025708.14;in_ref	ALPLALVLHELGAGR
ENST00000360240.10_520_3978;ENST00000395734.8_96_3503;ENST00000426837.6_89_6982;ENST00000683076.1_103_6993;R2T2P_ENST00000360240.10_520_3975;R2T2P_ENST00000426837.6_89_6979;R2T2P_R1.5882.2_20_3472;R2T2P_R1.5882.3_20_3352;R2T2P_R1.5882.4_20_3427	ENSG00000047849.22	in_ref	MAP4	ENSG00000047849.22;in_ref	ALPLEAEVAPVK
ENST00000316911.10_126_1172;ENST00000359750.8_1_984;ENST00000541638.6_73_1269;ENST00000564777.5_75_1118;R2T2P_ENST00000564777.5_75_1115	ENSG00000067221.14	in_ref	STOML1	ENSG00000067221.14;in_ref	ALPLGDFDR
ENST00000245816.11_45_878;ENST00000715787.1_149_982;R2T2P_ENST00000715787.1_149_979	ENSG00000125656.12	in_ref	CLPP	ENSG00000125656.12;in_ref	ALPLIPIVVEQTGR
ENST00000312239.10_105_1766;ENST00000375000.5_228_629;ENST00000414993.1_501_727;ENST00000417710.5_199_572;ENST00000438032.6_214_1875;R2T2P_ENST00000438032.6_214_1872;R2T2P_ENST00000487117.1_102_452;R2T2P_R1.415.7_199_1428	ENSG00000127483.19	in_ref	HP1BP3	ENSG00000127483.19;in_ref	ALPLIVGAQLIHADK
ENST00000292199.6_242_3169;ENST00000409109.6_627_3554;ENST00000409991.5_216_3143;ENST00000474751.7_808_3201;ENST00000525863.1_49_2814;ENST00000706727.1_345_3113;ENST00000706728.1_687_3080;ENST00000706729.1_338_3265;R2T2P_ENST00000409109.6_627_3551	ENSG00000160703.17	in_ref	NLRX1	ENSG00000160703.17;in_ref	ALPLLFNLIK
ENST00000300403.11_510_2753;ENST00000340513.4_529_2880;R2T2P_ENST00000300403.11_510_2750	ENSG00000088325.16	in_ref	TPX2	ENSG00000088325.16;in_ref	ALPLPHFDTINLPEK
ENST00000300403.11_510_2753;ENST00000340513.4_529_2880;R2T2P_ENST00000300403.11_510_2750	ENSG00000088325.16	in_ref	TPX2	ENSG00000088325.16;in_ref	ALPLPHFDTINLPEKK
ENST00000262713.7_286_1902;R2T2P_ENST00000262713.7_286_1899	ENSG00000129474.17	in_ref	AJUBA	ENSG00000129474.17;in_ref	ALPLPQSLPPDFR
ENST00000343455.8_346_6114;ENST00000393063.6_404_6172;ENST00000526495.6_293_6061;ENST00000527414.5_234_6002;ENST00000529720.2_336_6104;ENST00000531162.7_430_6198;ENST00000532939.3_416_5563;ENST00000541352.5_10_5499;ENST00000556045.6_272_5680;ENST00000674628.2_445_6213;ENST00000675540.2_410_3682;ENST00000696733.1_249_5621;ENST00000696734.1_294_5663;ENST00000696736.1_410_6016;ENST00000696737.1_263_5410;ENST00000696923.1_410_5779;ENST00000696924.1_410_5782;R2T2P_ENST00000529720.2_384_6101;R2T2P_ENST00000532939.3_464_5560	ENSG00000100697.17	in_ref	DICER1	ENSG00000100697.17;in_ref	ALPLSSAEK
ENST00000269305.9_143_1324;ENST00000359597.8_1_1032;ENST00000420246.6_134_1159;ENST00000445888.6_137_1318;ENST00000455263.6_134_1174;ENST00000503591.2_183_1364;ENST00000504290.5_279_923;ENST00000504937.5_279_1064;ENST00000508793.6_283_1464;ENST00000509690.6_133_918;ENST00000510385.5_279_908;ENST00000514944.6_80_982;ENST00000576024.2_164_1198;ENST00000604348.6_140_1300;ENST00000610292.4_368_1432;ENST00000610538.4_251_1174;ENST00000610623.4_360_923;ENST00000618944.4_360_908;ENST00000619186.4_360_1064;ENST00000619485.4_254_1318;ENST00000620739.4_308_1372;ENST00000622645.4_251_1159;ENST00000635293.1_261_1493;ENST00000714356.1_381_1424;ENST00000714357.1_71_1252;ENST00000714359.1_118_1299;ENST00000714408.1_143_1378;ENST00000714409.1_143_1246;R2T2P_ENST00000610292.4_368_1429	ENSG00000141510.19	in_ref	TP53	ENSG00000141510.19;in_ref	ALPNNTSSSPQPK
ENST00000422989.6_156_2027;ENST00000602269.2_187_2058;R2T2P_ENST00000422989.6_156_2024	ENSG00000167378.10	in_ref	IRGQ	ENSG00000167378.10;in_ref	ALPPAQAGALLLALPPASPSAAR
ENST00000373783.3_341_1153;ENST00000710287.1_266_1153;R2T2P_ENST00000373783.3_341_1150	ENSG00000181915.6	in_ref	ADO	ENSG00000181915.6;in_ref	ALPPEQQFEPPLQPR
ENST00000359867.7_112_1362;ENST00000396832.6_287_1537;ENST00000400206.7_467_1717;ENST00000403904.5_293_1543;R2T2P_R1.29864.1_282_1529	ENSG00000213923.13;ENSG00000283900.1	in_ref	NA	ENSG00000213923.13;ENSG00000283900.1;in_ref	ALPPGPPTGATANR
ENST00000409444.6_319_1521;ENST00000409883.7_104_1330;ENST00000432684.6_171_461;ENST00000444047.6_3_293;R2T2P_ENST00000409444.6_319_1518;R2T2P_ENST00000409883.7_104_1327	ENSG00000155755.20	in_ref	TMEM237	ENSG00000155755.20;in_ref	ALPPVPSQDDIPLSRPK
ENST00000185150.9_168_1619;ENST00000378239.5_132_1421;ENST00000405123.7_132_1505;ENST00000684875.1_191_1174;ENST00000685400.1_172_1269;ENST00000686424.1_172_720;ENST00000687552.1_90_1298;ENST00000687723.1_172_1446;ENST00000688147.1_191_1261;ENST00000688274.1_172_1092;ENST00000688464.1_203_1435;ENST00000689100.1_172_1107;ENST00000689106.1_191_1261;ENST00000689291.1_172_1335;ENST00000689496.1_203_1624;ENST00000689943.1_197_457;ENST00000690280.1_176_1261;ENST00000690740.1_172_1095;ENST00000690836.1_203_1570;ENST00000691171.1_148_480;ENST00000691217.1_172_720;ENST00000691853.1_176_1621;ENST00000691939.1_191_1396;ENST00000692350.1_191_1603;ENST00000692745.1_172_663;ENST00000692786.1_137_322;ENST00000692971.1_191_1141;ENST00000693696.1_172_684;R2T2P_ENST00000185150.9_168_1616;R2T2P_ENST00000689496.1_203_1621;R2T2P_ENST00000690769.1_191_1072	ENSG00000068912.15	in_ref	ERLEC1	ENSG00000068912.15;in_ref	ALPQLSDDIPFR
ENST00000369248.9_300_2597;ENST00000369250.7_336_2552;ENST00000710382.1_204_2597;R2T2P_ENST00000369248.9_300_2594	ENSG00000151553.16	in_ref	FHIP2A	ENSG00000151553.16;in_ref	ALPQSVDPLDIETVEAINWGLDSYSHK
ENST00000301740.13_241_8499;ENST00000572883.2_1_3564;ENST00000576924.6_261_8519;R2T2P_ENST00000572883.2_4_3561;R2T2P_ENST00000576924.6_261_8516	ENSG00000167978.19	in_ref	SRRM2	ENSG00000167978.19;in_ref	ALPQTPRPR
ENST00000274030.11_828_3230;ENST00000450251.6_828_4049;ENST00000509769.5_121_1104;ENST00000688980.1_849_3152;ENST00000692078.1_1103_4324;R2T2P_ENST00000274030.11_894_3227;R2T2P_ENST00000450251.6_894_4046	ENSG00000145390.12	in_ref	USP53	ENSG00000145390.12;in_ref	ALPSDNIR
ENST00000342981.8_415_5217;ENST00000346169.7_161_4960;ENST00000350481.9_238_4545;ENST00000352767.7_215_5035;ENST00000382330.7_200_5020;ENST00000392537.6_248_4786;ENST00000411531.5_1_4683;ENST00000414031.5_445_5124;ENST00000424196.5_390_5210;ENST00000427845.5_497_5038;ENST00000434061.6_369_4583;ENST00000435046.7_200_4933;ENST00000441154.5_1_4311;R2T2P_ENST00000346169.7_161_4957	ENSG00000114867.22	in_ref	EIF4G1	ENSG00000114867.22;in_ref	ALPSEELNR
ENST00000340930.7_156_3353;ENST00000395218.3_311_3331;ENST00000517887.5_307_3597;ENST00000519419.5_313_3603;ENST00000521059.5_183_3341;ENST00000521250.5_1_219;ENST00000521981.5_1_387;ENST00000521986.5_1_2262;ENST00000522684.5_231_3389;ENST00000523539.5_1_2175;ENST00000696786.1_280_3570;R2T2P_ENST00000395218.3_311_3328;R2T2P_ENST00000517887.5_307_3594	ENSG00000169398.20	in_ref	PTK2	ENSG00000169398.20;in_ref	ALPSIPK
ENST00000290246.11_194_2356;ENST00000352077.6_1_2157;ENST00000372176.5_470_2368;ENST00000396391.5_107_2269;ENST00000452857.5_1_852;R2T2P_ENST00000290246.11_194_2353	ENSG00000062598.18	in_ref	ELMO2	ENSG00000062598.18;in_ref	ALPSKPNSLDQFK
ENST00000257604.9_618_2366;ENST00000412615.7_72_1820;R2T2P_ENST00000257604.9_618_2363	ENSG00000135148.12	in_ref	TRAFD1	ENSG00000135148.12;in_ref	ALPSLNTGSSSPR
ENST00000278655.9_115_3588;ENST00000378473.9_255_3875;ENST00000378493.6_234_3761;ENST00000378501.3_192_3776;ENST00000414679.7_208_3546;ENST00000492632.5_16_3084;ENST00000684997.1_188_3754;ENST00000685110.1_173_3700;ENST00000685148.1_208_3285;ENST00000685298.1_264_3893;ENST00000685310.1_131_3658;ENST00000685568.1_153_3773;ENST00000685823.1_159_3722;ENST00000685859.1_268_3795;ENST00000686117.1_157_3399;ENST00000686163.1_199_1863;ENST00000686253.1_197_3637;ENST00000686313.1_188_3772;ENST00000686584.1_268_2868;ENST00000686871.1_208_3792;ENST00000686893.1_199_3738;ENST00000686976.1_229_3813;ENST00000687446.1_173_3646;ENST00000687765.1_208_3276;ENST00000688325.1_208_3774;ENST00000688656.1_131_3658;ENST00000688837.1_208_3525;ENST00000689010.1_143_3466;ENST00000689910.1_274_3801;ENST00000690729.1_777_4001;ENST00000690960.1_199_3729;ENST00000691007.1_188_3682;ENST00000691112.1_199_3597;ENST00000692085.1_199_3693;ENST00000692395.1_197_3439;ENST00000693005.1_229_3756;ENST00000693090.1_197_3439;ENST00000693160.1_199_3561;ENST00000693492.1_199_1653;ENST00000693502.1_146_3514;ENST00000693544.1_202_3501;ENST00000693752.1_146_3730;R2T2P_ENST00000378473.9_255_3872;R2T2P_ENST00000686871.1_208_3789	ENSG00000101333.19	in_ref	PLCB4	ENSG00000101333.19;in_ref	ALPSPNDLK
ENST00000299297.8_1_609;ENST00000373202.8_223_1929;ENST00000697925.1_254_976;ENST00000697926.1_600_2066;ENST00000697927.1_398_1864;ENST00000697928.1_236_1942;ENST00000697930.1_312_1778;ENST00000697931.1_236_1942;ENST00000697932.1_132_1838;ENST00000697988.1_381_1010;ENST00000697989.1_178_666;ENST00000697990.2_352_822;R2T2P_ENST00000697928.1_236_1939	ENSG00000166224.19	in_ref	SGPL1	ENSG00000166224.19;in_ref	ALPSQGLSSSAVLEK
ENST00000317827.9_348_2765;ENST00000518415.5_707_2902;ENST00000520340.5_133_1875;ENST00000522904.6_53_2299;R2T2P_ENST00000317827.9_348_2762;R2T2P_R1.13966.6_279_2606	ENSG00000147526.20	in_ref	TACC1	ENSG00000147526.20;in_ref	ALPSSPPDALQDEAMTEGSMGVTLEASAEADLK
ENST00000161863.9_203_4495;R2T2P_ENST00000161863.9_203_4492	ENSG00000047188.16	in_ref	YTHDC2	ENSG00000047188.16;in_ref	ALPTDWLIYDEMTR
ENST00000353383.6_485_6205;ENST00000395774.1_101_2928;R2T2P_R1.24885.1_512_6229	ENSG00000108557.20	in_ref	RAI1	ENSG00000108557.20;in_ref	ALPTQQGLQGR
ENST00000253048.10_63_3974;R2T2P_ENST00000253048.10_63_3971;R2T2P_R1.27950.3_1166_4699	ENSG00000130749.10	in_ref	ZC3H4	ENSG00000130749.10;in_ref	ALPTSKPEGSLHSSPVGPSSSK
ENST00000219476.9_111_5534;ENST00000350773.9_76_5430;ENST00000382538.10_96_5174;ENST00000401874.7_107_5329;ENST00000439673.6_82_5196;ENST00000568454.6_69_5324;ENST00000642206.2_117_5387;ENST00000642365.2_72_5492;ENST00000642561.1_53_5335;ENST00000642797.1_55_5280;ENST00000642936.1_110_5401;ENST00000643088.1_119_5335;ENST00000643946.1_119_5467;ENST00000644043.1_55_5349;ENST00000644329.1_63_5372;ENST00000644335.1_101_5320;ENST00000645186.2_111_5624;ENST00000646388.1_87_5504;R2T2P_ENST00000350773.9_76_5427;R2T2P_ENST00000401874.7_107_5326;R2T2P_ENST00000642797.1_55_5277	ENSG00000103197.20	in_ref	TSC2	ENSG00000103197.20;in_ref	ALPVLVVK
ENST00000300648.7_19_8034;R2T2P_ENST00000300648.7_19_8031	ENSG00000089154.11	in_ref	GCN1	ENSG00000089154.11;in_ref	ALQAAIQQLAEAQPEATAK
ENST00000345057.9_81_1019;R2T2P_ENST00000345057.9_81_1016	ENSG00000102871.16	in_ref	TRADD	ENSG00000102871.16;in_ref	ALQAALAESGGSPDVLQMLK
ENST00000242783.11_217_3045;ENST00000342216.8_32_2878;ENST00000590097.5_59_848;R2T2P_ENST00000242783.11_217_3042	ENSG00000123143.13	in_ref	PKN1	ENSG00000123143.13;in_ref	ALQAGQLENQAAPDDTQGSPDLGAVELR
ENST00000343810.9_206_1594;ENST00000357123.8_1_1428;ENST00000546244.5_523_1338;ENST00000550165.5_268_1656;ENST00000553173.5_83_1037;R2T2P_ENST00000343810.9_245_1591	ENSG00000187778.14	in_ref	MCRS1	ENSG00000187778.14;in_ref	ALQAHWQLMK
ENST00000322810.8_171_14225;ENST00000345136.8_137_13780;ENST00000354589.7_69_13712;ENST00000354958.6_150_13727;ENST00000356346.7_58_13659;ENST00000357649.6_10_13665;ENST00000398774.6_75_13622;ENST00000436759.6_39_13763;ENST00000527096.5_1_13713;ENST00000528025.6_7_13782;ENST00000685198.1_43_13737;ENST00000687971.1_334_13695;ENST00000693060.1_14_13588;R2T2P_ENST00000322810.8_171_14222;R2T2P_ENST00000345136.8_137_13777;R2T2P_ENST00000356346.7_58_13656;R2T2P_ENST00000357649.6_10_13662;R2T2P_ENST00000693060.1_29_13585	ENSG00000178209.17	in_ref	PLEC	ENSG00000178209.17;in_ref	ALQALEELR
ENST00000322810.8_171_14225;ENST00000345136.8_137_13780;ENST00000354589.7_69_13712;ENST00000354958.6_150_13727;ENST00000356346.7_58_13659;ENST00000357649.6_10_13665;ENST00000398774.6_75_13622;ENST00000436759.6_39_13763;ENST00000527096.5_1_13713;ENST00000528025.6_7_13782;ENST00000685198.1_43_13737;ENST00000687971.1_334_13695;ENST00000693060.1_14_13588;R2T2P_ENST00000322810.8_171_14222;R2T2P_ENST00000345136.8_137_13777;R2T2P_ENST00000356346.7_58_13656;R2T2P_ENST00000357649.6_10_13662;R2T2P_ENST00000693060.1_29_13585	ENSG00000178209.17	in_ref	PLEC	ENSG00000178209.17;in_ref	ALQALEELRLQAEEAER
ENST00000355780.9_220_1659;ENST00000517542.5_98_1519;ENST00000518767.5_187_1146;ENST00000518981.5_32_1204;ENST00000519961.5_79_1614;ENST00000521210.5_276_1790;ENST00000521447.5_116_727;ENST00000521727.5_258_1733;ENST00000522509.5_371_1810;ENST00000522695.5_27_1643;ENST00000523558.5_165_1361;ENST00000524300.6_255_1967;R2T2P_ENST00000518981.5_86_1201;R2T2P_ENST00000522695.5_27_1640	ENSG00000040341.18	in_ref	STAU2	ENSG00000040341.18;in_ref	ALQALQNEPIPER
ENST00000253794.7_28_558;R2T2P_ENST00000253794.7_28_555	ENSG00000131475.7	in_ref	VPS25	ENSG00000131475.7;in_ref	ALQALQQEHK
ENST00000216027.8_58_765;ENST00000398941.6_42_473;ENST00000420442.5_36_467;ENST00000450178.5_55_372;R2T2P_ENST00000216027.8_58_762;R2T2P_ENST00000450178.5_55_369	ENSG00000100209.11	in_ref	HSCB	ENSG00000100209.11;in_ref	ALQAPDPTR
ENST00000368460.7_80_1027;ENST00000368463.8_68_2263;ENST00000368465.5_88_2196;ENST00000490230.1_92_535;R2T2P_R1.2157.1_73_2265	ENSG00000163346.17	in_ref	PBXIP1	ENSG00000163346.17;in_ref	ALQAPHSPSK
ENST00000226253.9_108_1202;ENST00000395319.7_98_1108;ENST00000395321.6_217_1311;R2T2P_ENST00000395321.6_217_1308	ENSG00000109107.14	in_ref	ALDOC	ENSG00000109107.14;in_ref	ALQASALNAWR
ENST00000332556.5_197_1450;R2T2P_ENST00000332556.5_197_1447	ENSG00000185896.11	in_ref	LAMP1	ENSG00000185896.11;in_ref	ALQATVGNSYK
ENST00000261245.9_103_1032;ENST00000539616.6_88_891;ENST00000557134.1_1_510;R2T2P_ENST00000261245.9_103_1029	ENSG00000020426.11	in_ref	MNAT1	ENSG00000020426.11;in_ref	ALQDAFSGLFWQPS
ENST00000227524.9_204_1718;ENST00000541371.5_188_943;R2T2P_ENST00000227524.9_204_1715	ENSG00000110107.9	in_ref	PRPF19	ENSG00000110107.9;in_ref	ALQDEWDAVMLHSFTLR
ENST00000367255.10_566_26959;ENST00000423061.6_477_26726;R2T2P_ENST00000367255.10_617_26956	ENSG00000131018.25	in_ref	SYNE1	ENSG00000131018.25;in_ref	ALQDLADLLETGQEK
ENST00000376572.8_191_2095;ENST00000376576.3_192_2195;R2T2P_ENST00000376572.8_191_2092;R2T2P_ENST00000376576.3_192_2192	ENSG00000116685.17	in_ref	KIAA2013	ENSG00000116685.17;in_ref	ALQDLAR
ENST00000373433.9_203_1183;ENST00000449186.2_1_591;R2T2P_ENST00000373433.9_203_1180	ENSG00000101413.12	in_ref	RPRD1B	ENSG00000101413.12;in_ref	ALQDLENAASGDATVR
ENST00000375787.6_274_1131;ENST00000375789.7_139_996;ENST00000375792.7_632_1489;ENST00000416410.6_179_1036;ENST00000436437.2_205_1062;R2T2P_ENST00000436437.2_205_1059	ENSG00000213722.10	in_ref	DDAH2	ENSG00000213722.10;in_ref	ALQDLGLR
ENST00000296135.11_129_1028;ENST00000490463.6_215_790;ENST00000539217.5_336_1106;ENST00000684620.1_161_1009;ENST00000699187.1_144_923;R2T2P_ENST00000296135.11_180_1025	ENSG00000163818.20	in_ref	LZTFL1	ENSG00000163818.20;in_ref	ALQDLQLDQGNQK
ENST00000298229.7_219_3995;ENST00000538751.5_854_3904;ENST00000540329.5_361_741;R2T2P_R1.18204.2_368_4141	ENSG00000165458.15	in_ref	INPPL1	ENSG00000165458.15;in_ref	ALQDMSSTAPPAPQPSTR
ENST00000361170.7_37_4932;ENST00000491900.1_117_4883;R2T2P_ENST00000361170.7_37_4929	ENSG00000183856.11	in_ref	IQGAP3	ENSG00000183856.11;in_ref	ALQDPALALR
ENST00000368845.6_81_1400;ENST00000539214.5_320_1225;R2T2P_ENST00000368845.6_81_1397	ENSG00000065154.12	in_ref	OAT	ENSG00000065154.12;in_ref	ALQDPNVAAFMVEPIQGEAGVVVPDPGYLMGVR
ENST00000336505.11_92_1912;ENST00000373549.8_60_1949;R2T2P_ENST00000336505.11_92_1909;R2T2P_ENST00000373549.8_60_1946	ENSG00000173611.18	in_ref	SCAI	ENSG00000173611.18;in_ref	ALQDQSQR
ENST00000376423.8_36_2561;ENST00000611757.4_34_1911;ENST00000617369.5_358_2655;ENST00000619107.2_30_2477;ENST00000622599.5_34_2424;ENST00000703859.1_36_2453;ENST00000703860.1_378_2675;ENST00000703861.1_34_2532;ENST00000703876.1_36_2636;ENST00000703881.1_8_2374;ENST00000703882.1_384_2603;ENST00000703884.1_34_2148;ENST00000703905.1_384_2756;ENST00000703906.1_26_1576;ENST00000703926.1_409_2628;ENST00000703927.1_34_2589;ENST00000703928.1_384_2678;ENST00000703930.1_34_2223;ENST00000703932.1_20_2641;ENST00000703962.1_17_2671;ENST00000703988.1_36_2543;ENST00000703989.1_36_2159;ENST00000703990.1_36_2435;ENST00000703994.1_8_2221;ENST00000704020.1_36_2666;ENST00000704021.1_36_2006;ENST00000704034.1_34_2175;ENST00000704044.1_31_2541;ENST00000704045.1_30_2618;ENST00000704046.1_36_2549;ENST00000704095.1_12_2630;ENST00000704103.1_6_2525;ENST00000704104.1_6_2510;ENST00000704105.1_36_2528;ENST00000704106.1_36_2558;ENST00000704107.1_358_2652;ENST00000704265.1_1_2349;ENST00000704267.1_1_2556;ENST00000704268.1_9_1634;ENST00000704272.1_36_1337;R2T2P_ENST00000376423.8_36_2558;R2T2P_ENST00000619149.5_36_2300;R2T2P_ENST00000703876.1_36_2633;R2T2P_ENST00000703927.1_34_2586;R2T2P_ENST00000703988.1_36_2540;R2T2P_ENST00000703992.1_187_2298;R2T2P_ENST00000704020.1_36_2663	ENSG00000068400.14	in_ref	GRIPAP1	ENSG00000068400.14;in_ref	ALQDQVSIQSADAQEQVEGLLAENNALR
ENST00000460843.6_25_3921;ENST00000462942.3_1_2412;ENST00000636027.1_170_3114;ENST00000637161.1_99_3902;ENST00000637891.1_1_1113;R2T2P_ENST00000460843.6_25_3918;R2T2P_ENST00000637891.1_163_1110;R2T2P_R1.16060.1_133_3912	ENSG00000181090.21	in_ref	EHMT1	ENSG00000181090.21;in_ref	ALQDSAPDRPSPVER
ENST00000300648.7_19_8034;R2T2P_ENST00000300648.7_19_8031	ENSG00000089154.11	in_ref	GCN1	ENSG00000089154.11;in_ref	ALQDSNR
ENST00000358933.10_211_4416;R2T2P_ENST00000358933.10_211_4413	ENSG00000038358.15	in_ref	EDC4	ENSG00000038358.15;in_ref	ALQDVQIR
ENST00000281129.7_172_3456;ENST00000555265.6_330_3614;R2T2P_ENST00000555265.6_330_3611	ENSG00000100629.17	in_ref	CEP128	ENSG00000100629.17;in_ref	ALQEEELHSK
ENST00000219837.12_73_1449;ENST00000568230.5_344_757;R2T2P_ENST00000219837.12_73_1446	ENSG00000103550.14	in_ref	KNOP1	ENSG00000103550.14;in_ref	ALQEEIDR
ENST00000319670.14_165_3209;ENST00000359920.11_416_3775;ENST00000594665.2_152_3199;ENST00000617428.4_289_3336;ENST00000668164.2_416_4501;R2T2P_ENST00000594665.2_236_3196	ENSG00000104880.19	in_ref	ARHGEF18	ENSG00000104880.19;in_ref	ALQEELQFSSK
ENST00000296137.7_216_4652;R2T2P_ENST00000296137.7_216_4649	ENSG00000163820.16	in_ref	FYCO1	ENSG00000163820.16;in_ref	ALQEELSQAK
ENST00000263102.7_133_1557;R2T2P_ENST00000263102.7_133_1554	ENSG00000108091.11	in_ref	CCDC6	ENSG00000108091.11;in_ref	ALQEENR
ENST00000587309.5_25_2526;ENST00000590129.1_1_2529;ENST00000593135.6_161_2719;R2T2P_ENST00000587309.5_25_2523;R2T2P_ENST00000593135.6_161_2716	ENSG00000186185.14	in_ref	KIF18B	ENSG00000186185.14;in_ref	ALQEESLGMEAQVER
ENST00000618172.5_34_2331;R2T2P_ENST00000618172.5_34_2328	ENSG00000124228.15	in_ref	DDX27	ENSG00000124228.15;in_ref	ALQEFDLALR
ENST00000346134.11_134_2818;ENST00000349598.6_70_2709;ENST00000381295.7_317_3001;R2T2P_ENST00000349598.6_70_2706;R2T2P_ENST00000381295.7_317_2998	ENSG00000090989.18	in_ref	EXOC1	ENSG00000090989.18;in_ref	ALQEGDLASSR
ENST00000278224.13_52_2232;ENST00000380525.9_57_2552;ENST00000397111.9_247_2493;ENST00000529772.5_160_2379;R2T2P_ENST00000278224.13_52_2229;R2T2P_ENST00000380525.9_57_2549;R2T2P_ENST00000397111.9_247_2490	ENSG00000110619.18	in_ref	CARS1	ENSG00000110619.18;in_ref	ALQEGEGDLSISADR
ENST00000222224.4_27_821;R2T2P_ENST00000222224.4_27_818	ENSG00000105617.4	in_ref	LENG1	ENSG00000105617.4;in_ref	ALQEGQPEEDETDDR
ENST00000222224.4_27_821;R2T2P_ENST00000222224.4_27_818	ENSG00000105617.4	in_ref	LENG1	ENSG00000105617.4;in_ref	ALQEGQPEEDETDDRR
ENST00000222224.4_27_821;R2T2P_ENST00000222224.4_27_818	ENSG00000105617.4	in_ref	LENG1	ENSG00000105617.4;in_ref	ALQEGQPEEDETDDRRR
ENST00000586659.6_340_2895;ENST00000589359.5_469_3048;ENST00000589894.1_1_2526;ENST00000592675.1_257_624;R2T2P_R1.27128.3_525_3077	ENSG00000197256.11	in_ref	KANK2	ENSG00000197256.11;in_ref	ALQELQAAQAR
ENST00000264827.9_172_2325;ENST00000397668.8_104_2263;R2T2P_ENST00000264827.9_172_2322	ENSG00000095066.12	in_ref	HOOK2	ENSG00000095066.12;in_ref	ALQEQGGK
ENST00000378694.1_76_2643;ENST00000378714.8_125_2749;ENST00000479669.5_262_469;ENST00000484800.6_104_2731;R2T2P_ENST00000378714.8_125_2746;R2T2P_ENST00000484800.6_104_2728	ENSG00000065328.17	in_ref	MCM10	ENSG00000065328.17;in_ref	ALQEQLK
ENST00000511455.7_159_1976;R2T2P_ENST00000511455.7_159_1973	ENSG00000172932.16	in_ref	ANKRD13D	ENSG00000172932.16;in_ref	ALQESLQLSTEPR
ENST00000371942.8_167_1435;R2T2P_ENST00000371942.8_167_1432	ENSG00000148300.12	in_ref	REXO4	ENSG00000148300.12;in_ref	ALQEWLLK
ENST00000275603.9_85_1680;ENST00000335503.3_165_1625;R2T2P_ENST00000275603.9_85_1677;R2T2P_ENST00000335503.3_165_1622	ENSG00000146731.11	in_ref	CCT6A	ENSG00000146731.11;in_ref	ALQFLEEVK
ENST00000275603.9_85_1680;ENST00000335503.3_165_1625;R2T2P_ENST00000275603.9_85_1677;R2T2P_ENST00000335503.3_165_1622	ENSG00000146731.11	in_ref	CCT6A	ENSG00000146731.11;in_ref	ALQFLEEVKVSR
ENST00000355832.10_175_4656;ENST00000447839.7_175_3360;ENST00000515869.1_122_3307;ENST00000681659.1_105_4427;R2T2P_ENST00000355832.10_175_4653;R2T2P_ENST00000447839.7_175_3357;R2T2P_ENST00000680233.1_94_1536	ENSG00000225830.16	in_ref	ERCC6	ENSG00000225830.16;in_ref	ALQFQGK
ENST00000262435.14_428_2674;R2T2P_ENST00000262435.14_428_2671;R2T2P_R1.12944.2_228_2411	ENSG00000108854.16;ENSG00000198742.10	in_ref	NA	ENSG00000108854.16;ENSG00000198742.10;in_ref	ALQGAAGPR
ENST00000421699.8_51_3059;ENST00000450617.8_2_2995;ENST00000610329.5_1_2391;ENST00000611957.5_32_3121;ENST00000639983.2_1_2433;ENST00000686291.1_32_3001;ENST00000687179.1_20_3028;ENST00000693185.1_32_2959;ENST00000693736.1_1_2424;R2T2P_ENST00000421699.8_87_3056;R2T2P_ENST00000611957.5_68_3118;R2T2P_ENST00000686291.1_68_2998;R2T2P_ENST00000687179.1_56_3025;R2T2P_ENST00000693185.1_68_2956	ENSG00000167110.19	in_ref	GOLGA2	ENSG00000167110.19;in_ref	ALQGAMEK
ENST00000266481.10_62_2161;ENST00000358214.9_73_2211;ENST00000381000.8_42_2258;ENST00000452533.6_165_2297;ENST00000547312.5_45_2222;ENST00000548750.6_29_2119;ENST00000549701.6_64_2274;ENST00000549926.6_740_2503;ENST00000551476.6_64_2223;ENST00000553257.6_64_2313;ENST00000703338.1_688_2451;ENST00000703361.1_84_1814;ENST00000703369.1_1_1809;ENST00000703370.1_605_2335;ENST00000703371.1_605_2290;R2T2P_ENST00000266481.10_62_2158;R2T2P_ENST00000452533.6_165_2294;R2T2P_ENST00000547312.5_45_2219;R2T2P_ENST00000549701.6_64_2271	ENSG00000087470.21	in_ref	DNM1L	ENSG00000087470.21;in_ref	ALQGASQIIAEIR
ENST00000265854.12_264_2420;ENST00000399654.6_330_2486;ENST00000402746.5_199_2079;ENST00000406869.5_559_2715;R2T2P_ENST00000406869.5_559_2712	ENSG00000002822.16	in_ref	MAD1L1	ENSG00000002822.16;in_ref	ALQGDYDQSR
ENST00000326019.11_27_2255;ENST00000427424.1_1_474;ENST00000613517.5_27_1727;ENST00000618046.4_27_2255;ENST00000696011.1_490_2691;ENST00000696012.1_490_2559;ENST00000696013.1_27_1220;ENST00000696014.1_27_1220;ENST00000696015.1_204_1730;R2T2P_ENST00000618046.4_27_2252	ENSG00000163798.14	in_ref	SLC4A1AP	ENSG00000163798.14;in_ref	ALQGFFDR
ENST00000262554.7_44_1465;ENST00000686600.1_23_1537;ENST00000687427.1_23_1537;ENST00000687972.1_21_1502;R2T2P_ENST00000262554.7_44_1462	ENSG00000090054.16	in_ref	SPTLC1	ENSG00000090054.16;in_ref	ALQGISGLK
ENST00000388768.6_328_2253;ENST00000602465.6_89_1909;R2T2P_ENST00000602465.6_89_1906	ENSG00000204130.14	in_ref	RUFY2	ENSG00000204130.14;in_ref	ALQGLVWLK
ENST00000347230.9_141_7760;ENST00000554557.5_131_1465;ENST00000555452.1_138_6815;ENST00000676512.1_141_7778;ENST00000676620.1_141_7682;ENST00000677026.1_135_2753;ENST00000678382.1_136_1257;ENST00000678386.1_141_7805;R2T2P_ENST00000347230.9_141_7757;R2T2P_ENST00000555452.1_138_6812	ENSG00000072121.17	in_ref	ZFYVE26	ENSG00000072121.17;in_ref	ALQGPDSVPPGVVDAIYGALR
ENST00000244364.10_209_15724;ENST00000312431.10_127_16740;ENST00000361203.7_9_22394;ENST00000370788.6_521_16648;ENST00000421834.7_503_16996;ENST00000449297.7_89_16771;ENST00000520645.6_162_16430;ENST00000652573.1_155_7305;ENST00000680361.1_244_23700;R2T2P_ENST00000312431.10_127_16737;R2T2P_ENST00000361203.7_9_22391;R2T2P_ENST00000370788.6_521_16645;R2T2P_ENST00000421834.7_503_16993;R2T2P_ENST00000449297.7_89_16768;R2T2P_ENST00000520645.6_162_16427;R2T2P_R1.11082.3_82_22683	ENSG00000151914.22	in_ref	DST	ENSG00000151914.22;in_ref	ALQGQISSQQVAVEK
ENST00000324685.11_111_3116;ENST00000357890.9_111_2816;ENST00000563683.5_111_2996;ENST00000567365.2_1_534;R2T2P_ENST00000324685.11_111_3113	ENSG00000103549.22	in_ref	RNF40	ENSG00000103549.22;in_ref	ALQGSLGGVEK
ENST00000382172.4_81_2222;R2T2P_ENST00000382172.4_81_2219	ENSG00000027001.10	in_ref	MIPEP	ENSG00000027001.10;in_ref	ALQGTIAK
ENST00000298767.10_451_4023;ENST00000372075.2_1_1266;R2T2P_ENST00000298767.10_451_4020;R2T2P_R1.16763.3_513_4064	ENSG00000062650.20	in_ref	WAPL	ENSG00000062650.20;in_ref	ALQHAGK
ENST00000610402.5_131_2986;ENST00000616681.4_139_2880;ENST00000618940.4_173_3028;ENST00000621914.4_179_2992;R2T2P_ENST00000610402.5_131_2983	ENSG00000006125.18	in_ref	AP2B1	ENSG00000006125.18;in_ref	ALQHMTDFAIQFNK
ENST00000257904.11_156_1067;ENST00000549606.5_337_459;R2T2P_ENST00000257904.11_156_1064	ENSG00000135446.17	in_ref	CDK4	ENSG00000135446.17;in_ref	ALQHSYLHK
ENST00000283943.9_180_6158;ENST00000389044.8_170_6292;ENST00000409677.5_123_1415;ENST00000428959.5_138_584;ENST00000430954.6_229_6255;ENST00000435716.5_142_603;ENST00000453485.2_50_6085;ENST00000675423.1_273_6476;ENST00000675453.1_180_6386;ENST00000675903.1_180_6383;ENST00000704577.1_281_6484;ENST00000704578.1_67_6129;ENST00000704579.1_180_2018;ENST00000704580.1_159_6236;ENST00000704581.1_50_6241;ENST00000704583.1_195_1484;ENST00000704585.1_100_6081;R2T2P_ENST00000389044.8_170_6289;R2T2P_ENST00000453485.2_50_6082;R2T2P_ENST00000675453.1_180_6383;R2T2P_ENST00000675903.1_180_6380;R2T2P_ENST00000704578.1_67_6126;R2T2P_ENST00000704580.1_159_6233;R2T2P_ENST00000704581.1_50_6238;R2T2P_ENST00000704585.1_100_6078	ENSG00000153827.15	in_ref	TRIP12	ENSG00000153827.15;in_ref	ALQHTESPSETNKPHSK
ENST00000297933.11_333_4715;ENST00000312123.13_1_4320;ENST00000394083.6_150_4388;ENST00000394104.6_37_4473;ENST00000394105.6_161_4624;ENST00000470056.5_161_4462;ENST00000495955.5_291_4727;R2T2P_ENST00000297933.11_333_4712;R2T2P_ENST00000312123.13_1_4317;R2T2P_ENST00000394083.6_150_4385;R2T2P_ENST00000394105.6_161_4621;R2T2P_ENST00000470056.5_161_4459	ENSG00000165219.23	in_ref	GAPVD1	ENSG00000165219.23;in_ref	ALQIPEVYLR
ENST00000295926.8_54_1634;ENST00000461804.5_667_1953;R2T2P_ENST00000295926.8_54_1631;R2T2P_ENST00000461804.5_667_1950	ENSG00000163660.12	in_ref	CCNL1	ENSG00000163660.12;in_ref	ALQIPLPTR
ENST00000261647.10_26_1168;ENST00000470649.1_1_300;R2T2P_ENST00000261647.10_26_1165;R2T2P_ENST00000465567.1_435_722	ENSG00000011295.16	in_ref	TTC19	ENSG00000011295.16;in_ref	ALQISEEIQGER
ENST00000379406.8_263_2857;ENST00000403412.7_250_1539;ENST00000464857.5_235_1785;R2T2P_ENST00000379406.8_263_2854;R2T2P_ENST00000403412.7_250_1536;R2T2P_ENST00000464857.5_235_1782	ENSG00000172766.19	in_ref	NAA16	ENSG00000172766.19;in_ref	ALQISTLEER
ENST00000271452.8_280_1674;ENST00000367900.7_153_1547;ENST00000442820.5_528_1133;ENST00000450453.6_427_861;ENST00000497990.1_42_707;ENST00000524800.5_334_1587;ENST00000534289.5_195_567;R2T2P_ENST00000367900.7_153_1544	ENSG00000143228.13	in_ref	NUF2	ENSG00000143228.13;in_ref	ALQIVYGIR
ENST00000329713.5_314_2023;ENST00000558133.1_415_891;R2T2P_ENST00000329713.5_314_2020	ENSG00000183496.6	in_ref	MEX3B	ENSG00000183496.6;in_ref	ALQLALDQLSLLGLDSDEGASLYDSEPR
ENST00000327247.9_234_1844;ENST00000368373.8_138_1748;ENST00000427500.7_164_1627;ENST00000428024.3_341_1690;R2T2P_ENST00000368373.8_198_1745;R2T2P_ENST00000790271.1_400_1533	ENSG00000177628.16;ENSG00000291137.2	in_ref	NA	ENSG00000177628.16;ENSG00000291137.2;in_ref	ALQLAQR
ENST00000327247.9_234_1844;ENST00000368373.8_138_1748;ENST00000427500.7_164_1627;ENST00000428024.3_341_1690;R2T2P_ENST00000368373.8_198_1745	ENSG00000177628.16	in_ref	GBA1	ENSG00000177628.16;in_ref	ALQLAQRPVSLLASPWTSPTWLK
ENST00000337147.11_135_1895;ENST00000367075.4_126_1886;R2T2P_ENST00000337147.11_135_1892	ENSG00000092820.19	in_ref	EZR	ENSG00000092820.19;in_ref	ALQLEEER
ENST00000337147.11_135_1895;ENST00000367075.4_126_1886;R2T2P_ENST00000337147.11_135_1892	ENSG00000092820.19	in_ref	EZR	ENSG00000092820.19;in_ref	ALQLEEERK
ENST00000337331.10_55_4047;R2T2P_ENST00000337331.10_55_4044	ENSG00000113971.21	in_ref	NPHP3	ENSG00000113971.21;in_ref	ALQLEELTLGK
ENST00000361188.9_1213_3033;ENST00000394249.8_119_1981;ENST00000442656.6_109_1686;R2T2P_ENST00000361188.9_1213_3030;R2T2P_ENST00000394249.8_119_1978;R2T2P_ENST00000442656.6_109_1683;R2T2P_ENST00000643536.1_2237_3769	ENSG00000198901.14;ENSG00000284946.1	in_ref	NA	ENSG00000198901.14;ENSG00000284946.1;in_ref	ALQLEVDR
ENST00000361188.9_1213_3033;ENST00000394249.8_119_1981;ENST00000442656.6_109_1686;R2T2P_ENST00000361188.9_1213_3030;R2T2P_ENST00000394249.8_119_1978;R2T2P_ENST00000442656.6_109_1683;R2T2P_ENST00000643536.1_2237_3769	ENSG00000198901.14;ENSG00000284946.1	in_ref	NA	ENSG00000198901.14;ENSG00000284946.1;in_ref	ALQLEVDRLEELK
ENST00000254718.9_61_4047;ENST00000381556.6_63_4061;R2T2P_ENST00000254718.9_61_4044;R2T2P_ENST00000381556.6_63_4058	ENSG00000132382.15	in_ref	MYBBP1A	ENSG00000132382.15;in_ref	ALQLILDVLNPETSEDENDR
ENST00000254718.9_61_4047;ENST00000381556.6_63_4061;R2T2P_ENST00000254718.9_61_4044;R2T2P_ENST00000381556.6_63_4058	ENSG00000132382.15	in_ref	MYBBP1A	ENSG00000132382.15;in_ref	ALQLILDVLNPETSEDENDRVVVTDDSDER
ENST00000254718.9_61_4047;ENST00000381556.6_63_4061;R2T2P_ENST00000254718.9_61_4044;R2T2P_ENST00000381556.6_63_4058	ENSG00000132382.15	in_ref	MYBBP1A	ENSG00000132382.15;in_ref	ALQLILDVLNPETSEDENDRVVVTDDSDERR
ENST00000534064.6_26_2917;ENST00000695096.1_73_2805;ENST00000695102.1_28_3069;ENST00000695103.1_45_2855;ENST00000695104.1_73_2868;ENST00000695303.1_25_2298;ENST00000695308.1_397_2958;ENST00000695310.1_25_2886;ENST00000695316.1_25_2856;ENST00000696971.1_26_2917;R2T2P_ENST00000695102.1_28_3066	ENSG00000149262.19	in_ref	INTS4	ENSG00000149262.19;in_ref	ALQLIVTAR
ENST00000342988.8_539_2197;ENST00000398417.6_259_1917;ENST00000588745.5_1_1371;ENST00000588860.6_266_1924;ENST00000589076.6_305_1963;ENST00000589941.2_708_2366;ENST00000590061.2_124_1782;ENST00000714261.1_542_2239;ENST00000714264.1_539_2278;ENST00000714266.1_531_1976;ENST00000714268.1_531_2159;ENST00000714269.1_530_1960;ENST00000714270.1_529_2265;ENST00000714272.1_528_2162;R2T2P_ENST00000589076.6_305_1960	ENSG00000141646.17	in_ref	SMAD4	ENSG00000141646.17;in_ref	ALQLLDEVLHTMPIADPQPLD
ENST00000379655.8_259_2760;ENST00000421376.6_559_2622;ENST00000445690.7_162_2642;ENST00000465878.6_445_2508;ENST00000540079.6_132_2306;ENST00000541240.5_12_2558;ENST00000543930.5_562_2616;ENST00000561524.6_526_2832;ENST00000562903.5_944_3007;ENST00000564136.5_743_2239;ENST00000565270.1_242_1081;R2T2P_R1.24094.1_37_2856	ENSG00000140859.16	in_ref	KIFC3	ENSG00000140859.16;in_ref	ALQLLFSEVQEK
ENST00000261833.11_54_6137;ENST00000392521.7_86_6295;ENST00000676849.1_337_5163;ENST00000677993.1_588_5399;ENST00000678087.1_555_5255;ENST00000678494.1_364_1887;ENST00000678652.1_364_5190;ENST00000678677.1_329_4942;ENST00000679120.1_325_945;ENST00000679249.1_329_5182;R2T2P_ENST00000392521.7_86_6292;R2T2P_ENST00000676849.1_337_5160;R2T2P_R1.20265.1_287_6493;R2T2P_R1.20265.2_287_6535	ENSG00000122966.18	in_ref	CIT	ENSG00000122966.18;in_ref	ALQLLHDIR
ENST00000257829.8_180_3257;ENST00000531159.6_193_3054;R2T2P_ENST00000257829.8_180_3254	ENSG00000135372.10	in_ref	NAT10	ENSG00000135372.10;in_ref	ALQLLQMYYEGR
ENST00000299886.9_16_2958;R2T2P_ENST00000299886.9_16_2955	ENSG00000166685.13	in_ref	COG1	ENSG00000166685.13;in_ref	ALQLLYDLR
ENST00000231198.12_22_918;ENST00000521655.1_22_396;R2T2P_ENST00000231198.12_22_915	ENSG00000113272.14	in_ref	THG1L	ENSG00000113272.14;in_ref	ALQLMTK
ENST00000304511.7_131_718;ENST00000528105.5_238_615;ENST00000532180.1_224_601;R2T2P_ENST00000304511.7_131_715	ENSG00000171202.7	in_ref	TMEM126A	ENSG00000171202.7;in_ref	ALQLSEPGK
ENST00000304511.7_131_718;ENST00000528105.5_238_615;ENST00000532180.1_224_601;R2T2P_ENST00000304511.7_131_715	ENSG00000171202.7	in_ref	TMEM126A	ENSG00000171202.7;in_ref	ALQLSEPGKEIH
ENST00000307358.7_216_1577;ENST00000382512.3_193_1266;R2T2P_ENST00000307358.7_216_1574	ENSG00000170801.10	in_ref	HTRA3	ENSG00000170801.10;in_ref	ALQLSGTPVR
ENST00000361243.6_82_8535;ENST00000394518.7_208_8649;ENST00000559362.5_224_5459;R2T2P_ENST00000394518.7_208_8646	ENSG00000170776.22	in_ref	AKAP13	ENSG00000170776.22;in_ref	ALQLSNSPGASSAFLK
ENST00000317582.10_181_1638;ENST00000399782.5_740_1345;ENST00000493680.5_166_771;ENST00000611738.4_111_1496;ENST00000618481.4_111_1640;R2T2P_ENST00000317582.10_181_1635;R2T2P_ENST00000399782.5_740_1342;R2T2P_ENST00000611738.4_111_1493;R2T2P_ENST00000618481.4_111_1637	ENSG00000099968.18	in_ref	BCL2L13	ENSG00000099968.18;in_ref	ALQMLLSQPVTYQAFR
ENST00000329138.9_57_2390;ENST00000572392.2_16_1623;ENST00000676462.1_105_2411;ENST00000676546.1_136_2469;ENST00000676729.1_305_2611;ENST00000677044.1_105_2507;ENST00000677109.1_105_2402;ENST00000677161.1_468_2540;ENST00000677225.1_47_2332;ENST00000677243.1_105_2408;ENST00000677484.1_105_2456;ENST00000678096.1_136_2409;ENST00000678105.1_348_2480;ENST00000678196.1_105_2438;ENST00000678846.1_1_1376;ENST00000678866.1_47_2434;ENST00000678981.1_1_268;ENST00000679191.1_136_2421;ENST00000679336.1_105_2318;R2T2P_ENST00000676546.1_136_2466	ENSG00000185359.14	in_ref	HGS	ENSG00000185359.14;in_ref	ALQNAVTTFVNR
ENST00000343629.11_85_1455;ENST00000562447.5_309_557;ENST00000565079.5_114_557;ENST00000566995.5_263_844;R2T2P_ENST00000343629.11_85_1452	ENSG00000140950.16	in_ref	MEAK7	ENSG00000140950.16;in_ref	ALQNHVGEALPPEMVTR
ENST00000343253.11_503_4867;ENST00000370276.6_162_4526;ENST00000401026.7_523_4422;ENST00000455267.1_1_2161;ENST00000690025.1_132_4499;R2T2P_ENST00000401026.7_169_4419;R2T2P_ENST00000690025.1_132_4496	ENSG00000122483.18	in_ref	CCDC18	ENSG00000122483.18;in_ref	ALQNQVSEETIK
ENST00000318080.7_285_2165;ENST00000393384.3_203_688;ENST00000455830.2_302_595;ENST00000680093.1_243_881;ENST00000680117.1_283_2055;ENST00000681325.1_283_1938;ENST00000681627.1_229_2037;ENST00000681725.1_283_2001;R2T2P_ENST00000318080.7_285_2162	ENSG00000095321.18	in_ref	CRAT	ENSG00000095321.18;in_ref	ALQPIVSEEEWAHTK
ENST00000357402.10_85_2766;ENST00000395353.5_194_2875;R2T2P_R1.23835.1_1369_4047	ENSG00000013364.19;ENSG00000281348.1	in_ref	NA	ENSG00000013364.19;ENSG00000281348.1;in_ref	ALQPLEEGEDEEK
ENST00000434457.7_159_6035;ENST00000602925.5_417_6146;R2T2P_ENST00000434457.7_159_6032	ENSG00000137145.21	in_ref	DENND4C	ENSG00000137145.21;in_ref	ALQQAYDVLIK
ENST00000358713.7_156_2057;ENST00000360315.7_313_2214;ENST00000368655.5_242_2023;ENST00000404158.5_419_2323;ENST00000634408.1_12_1745;ENST00000634544.1_194_1975;ENST00000683918.1_352_2256;R2T2P_ENST00000368655.5_242_2020;R2T2P_ENST00000404158.5_362_2320;R2T2P_ENST00000418032.3_303_1610	ENSG00000143614.11;ENSG00000167491.18	in_ref	NA	ENSG00000143614.11;ENSG00000167491.18;in_ref	ALQQEQEIEQR
ENST00000265801.6_112_1902;ENST00000381569.5_359_2149;ENST00000522290.5_1_1614;R2T2P_ENST00000381569.5_359_2146	ENSG00000061337.16	in_ref	LZTS1	ENSG00000061337.16;in_ref	ALQQLAR
ENST00000305533.10_143_1192;ENST00000499914.2_127_891;ENST00000676988.1_150_1040;ENST00000678330.1_150_1106;ENST00000678838.1_249_1004;ENST00000679296.1_380_1135;R2T2P_ENST00000305533.10_143_1189	ENSG00000247596.10	in_ref	TWF2	ENSG00000247596.10;in_ref	ALQQLKQK
ENST00000313431.13_658_4056;ENST00000369349.7_146_3055;ENST00000369351.7_110_3076;ENST00000369354.7_191_7231;ENST00000369356.8_292_7380;ENST00000479408.6_222_2444;ENST00000524974.5_40_7335;ENST00000529945.2_441_3791;ENST00000585156.5_21_7469;ENST00000618462.4_394_7116;ENST00000695768.1_366_7514;ENST00000695794.1_72_7523;ENST00000695795.1_348_7586;ENST00000704840.1_829_8355;ENST00000706647.1_366_7121;R2T2P_ENST00000529945.2_441_3788;R2T2P_ENST00000618462.4_442_7113	ENSG00000178104.22	in_ref	PDE4DIP	ENSG00000178104.22;in_ref	ALQQLQEELQNK
ENST00000361314.5_40_603;R2T2P_ENST00000361314.5_40_600;R2T2P_ENST00000459779.1_11_454	ENSG00000116157.6	in_ref	GPX7	ENSG00000116157.6;in_ref	ALQQLQR
ENST00000372458.8_112_951;ENST00000413844.3_175_933;ENST00000621943.4_268_1107;R2T2P_ENST00000621943.4_301_1104	ENSG00000066322.15	in_ref	ELOVL1	ENSG00000066322.15;in_ref	ALQQNGAPGIAK
ENST00000298694.9_94_4653;R2T2P_ENST00000298694.9_94_4650;R2T2P_ENST00000556399.5_2082_4352	ENSG00000165801.10	in_ref	ARHGEF40	ENSG00000165801.10;in_ref	ALQQPLEQLTR
ENST00000309061.12_23_1975;R2T2P_ENST00000309061.12_23_1972	ENSG00000141994.16	in_ref	DUS3L	ENSG00000141994.16;in_ref	ALQQQLR
ENST00000373563.9_172_4071;ENST00000409196.7_99_3980;ENST00000409451.7_227_4189;ENST00000409480.5_263_4228;ENST00000409547.5_312_4211;ENST00000629305.2_198_4163;ENST00000676848.1_428_3673;ENST00000677450.1_295_3675;ENST00000677591.1_370_3525;ENST00000678230.1_231_3623;ENST00000678339.1_362_3517;ENST00000678466.1_371_3526;ENST00000678885.1_249_3404;R2T2P_ENST00000409196.7_99_3977;R2T2P_ENST00000409547.5_312_4208;R2T2P_R1.5343.4_543_4280	ENSG00000204120.16	in_ref	GIGYF2	ENSG00000204120.16;in_ref	ALQQQQQQQQQK
ENST00000344686.8_82_2925;ENST00000376926.8_232_3075;ENST00000617331.3_244_3087;R2T2P_ENST00000344686.8_82_2922	ENSG00000006062.18	in_ref	MAP3K14	ENSG00000006062.18;in_ref	ALQQVGGLK
ENST00000347454.9_25_1596;ENST00000445933.6_21_1589;ENST00000451130.6_1_1632;ENST00000493344.6_314_1948;R2T2P_ENST00000347454.9_25_1593;R2T2P_ENST00000445933.6_21_1586;R2T2P_ENST00000451130.6_1_1629;R2T2P_ENST00000493344.6_314_1945	ENSG00000115211.17	in_ref	EIF2B4	ENSG00000115211.17;in_ref	ALQQVIQDYTTPPNEELSR
ENST00000358965.10_259_6564;ENST00000393695.8_188_6535;ENST00000620566.4_45_6350;R2T2P_ENST00000358965.10_259_6561;R2T2P_ENST00000393695.8_188_6532	ENSG00000137497.19	in_ref	NUMA1	ENSG00000137497.19;in_ref	ALQQVQEK
ENST00000314797.10_105_2729;R2T2P_ENST00000314797.10_105_2726	ENSG00000181789.14	in_ref	COPG1	ENSG00000181789.14;in_ref	ALQQYTLEPSEKPFDLK
ENST00000228284.8_6_2951;ENST00000431469.6_6_2789;ENST00000546815.6_20_2911;R2T2P_ENST00000228284.8_6_2948;R2T2P_ENST00000546815.6_20_2908	ENSG00000075856.12	in_ref	SART3	ENSG00000075856.12;in_ref	ALQRPSAAAPQAENGPAAAPAVAAPAATEAPK
ENST00000300917.10_18_2993;ENST00000543872.6_265_3240;ENST00000578922.1_186_1952;R2T2P_ENST00000543872.6_265_3237	ENSG00000167447.13	in_ref	SMG8	ENSG00000167447.13;in_ref	ALQSGEAGGGLSLPHAEAHEFWK
ENST00000258729.8_382_2121;ENST00000619562.4_295_891;R2T2P_ENST00000258729.8_382_2118	ENSG00000136231.14	in_ref	IGF2BP3	ENSG00000136231.14;in_ref	ALQSGPPQSR
ENST00000369409.9_90_1688;ENST00000641023.2_90_1691;ENST00000641074.1_138_1427;ENST00000641115.1_126_1463;ENST00000641597.1_834_2435;ENST00000641947.1_140_1720;R2T2P_ENST00000641597.1_834_2432	ENSG00000092621.13	in_ref	PHGDH	ENSG00000092621.13;in_ref	ALQSGQCAGAALDVFTEEPPRDR
ENST00000263710.8_391_5007;ENST00000409078.8_377_4792;ENST00000455322.7_353_4789;ENST00000541377.5_391_4824;ENST00000696935.1_377_5056;ENST00000700754.1_366_4757;ENST00000700755.1_366_4730;R2T2P_ENST00000409078.8_377_4789;R2T2P_ENST00000541377.5_391_4821;R2T2P_ENST00000700754.1_366_4754;R2T2P_ENST00000700755.1_366_4727;R2T2P_R1.4393.3_359_4744	ENSG00000074054.21	in_ref	CLASP1	ENSG00000074054.21;in_ref	ALQSHLK
ENST00000392185.8_190_1977;ENST00000679691.1_113_1879;ENST00000679732.1_215_2101;ENST00000679814.1_230_2017;ENST00000680078.1_214_1971;ENST00000680495.1_228_1040;ENST00000680863.1_275_2152;ENST00000681138.1_192_1691;ENST00000681183.1_215_1990;ENST00000681186.1_215_1948;ENST00000681534.1_215_2113;R2T2P_ENST00000679814.1_230_2014	ENSG00000130340.17	in_ref	SNX9	ENSG00000130340.17;in_ref	ALQSLATVFSSSGYQGETDLNDAITEAGK
ENST00000236698.9_268_3933;ENST00000383202.7_268_4044;ENST00000434713.6_971_3967;R2T2P_ENST00000383202.7_268_4041	ENSG00000118007.13	in_ref	STAG1	ENSG00000118007.13;in_ref	ALQSLYTNR
ENST00000268182.10_101_5074;ENST00000633485.1_96_3671;R2T2P_ENST00000268182.10_101_5071	ENSG00000140575.13	in_ref	IQGAP1	ENSG00000140575.13;in_ref	ALQSPALGLR
ENST00000359568.10_74_10084;ENST00000480896.5_624_10043;ENST00000695528.1_1_4044;ENST00000695558.1_74_10117;R2T2P_ENST00000359568.10_74_10081;R2T2P_ENST00000695532.1_1001_3343;R2T2P_ENST00000703224.1_871_10254	ENSG00000160299.19	in_ref	PCNT	ENSG00000160299.19;in_ref	ALQSQLEEEQLR
ENST00000259335.8_1_6054;ENST00000338205.9_221_5740;ENST00000374383.1_1_429;ENST00000684092.1_351_5870;R2T2P_ENST00000338205.9_221_5737;R2T2P_ENST00000684092.1_351_5867	ENSG00000136813.15	in_ref	ECPAS	ENSG00000136813.15;in_ref	ALQSQSWK
ENST00000445930.7_21_1190;ENST00000554044.5_12_224;ENST00000557240.5_29_322;ENST00000612399.4_1_1212;R2T2P_ENST00000554956.5_20_229;R2T2P_ENST00000612399.4_43_1209	ENSG00000100519.12	in_ref	PSMC6	ENSG00000100519.12;in_ref	ALQSVGQIVGEVLK
ENST00000409299.8_104_742;R2T2P_ENST00000409299.8_104_739	ENSG00000101417.12	in_ref	PXMP4	ENSG00000101417.12;in_ref	ALQSYIQGK
ENST00000394422.8_48_2363;ENST00000425117.6_91_2250;ENST00000427972.1_20_979;ENST00000521776.2_734_3034;R2T2P_ENST00000394422.8_48_2360;R2T2P_ENST00000680793.1_2686_4983	ENSG00000156697.13;ENSG00000253710.5;ENSG00000253797.2	in_ref	NA	ENSG00000156697.13;ENSG00000253710.5;ENSG00000253797.2;in_ref	ALQSYYEAK
ENST00000319190.11_319_2895;ENST00000394850.6_257_2905;ENST00000409245.5_434_2908;R2T2P_ENST00000319190.11_319_2892	ENSG00000068724.18	in_ref	TTC7A	ENSG00000068724.18;in_ref	ALQTLER
ENST00000634879.2_1_5325;ENST00000685872.1_445_5688;ENST00000693470.1_1_5688;R2T2P_ENST00000685872.1_445_5685	ENSG00000075151.24	in_ref	EIF4G3	ENSG00000075151.24;in_ref	ALQTQAPQQIPR
ENST00000324932.12_184_5586;ENST00000355260.8_422_5602;ENST00000359171.8_422_5875;ENST00000397004.9_191_2953;ENST00000397007.10_184_2997;ENST00000527104.6_184_5562;ENST00000529063.2_191_3739;ENST00000529379.2_191_5452;ENST00000650171.1_191_4237;ENST00000700597.1_137_5512;ENST00000700598.1_178_5529;ENST00000700601.1_191_5125;ENST00000700602.1_178_5163;ENST00000700603.1_269_5530;ENST00000700606.1_116_2878;ENST00000700607.1_82_2820;ENST00000700608.1_191_2932;R2T2P_ENST00000324932.12_184_5583;R2T2P_ENST00000359171.8_422_5872;R2T2P_ENST00000397004.9_191_2950;R2T2P_ENST00000397007.10_184_2994;R2T2P_ENST00000483285.2_191_4270;R2T2P_ENST00000529063.2_191_3736;R2T2P_ENST00000529379.2_191_5449;R2T2P_ENST00000700597.1_137_5509	ENSG00000110713.18	in_ref	NUP98	ENSG00000110713.18;in_ref	ALQTTGTAK
ENST00000288221.11_361_3234;ENST00000347735.10_407_3253;ENST00000355446.9_133_3393;ENST00000360905.9_257_3607;ENST00000397203.7_397_3747;ENST00000440394.7_378_3356;ENST00000460849.5_231_3104;ENST00000492584.3_326_3223;ENST00000542302.6_529_3459;ENST00000543086.7_272_3538;ENST00000545318.3_247_2292;ENST00000546231.6_529_3891;ENST00000589028.6_339_3689;ENST00000592048.5_244_1275;ENST00000611180.5_278_2694;R2T2P_ENST00000355446.9_133_3390;R2T2P_ENST00000360905.9_257_3604;R2T2P_ENST00000543086.7_272_3535;R2T2P_ENST00000546231.6_529_3888	ENSG00000082805.21;ENSG00000187672.15	in_ref	NA	ENSG00000082805.21;ENSG00000187672.15;in_ref	ALQTVIEMK
ENST00000370882.1_168_632;ENST00000370888.6_253_1827;ENST00000487251.5_642_1235;R2T2P_ENST00000370882.1_168_629;R2T2P_ENST00000370888.6_253_1824	ENSG00000137269.15	in_ref	LRRC1	ENSG00000137269.15;in_ref	ALQVADFSGNPLTR
ENST00000353258.8_135_1130;ENST00000564172.1_160_486;R2T2P_ENST00000353258.8_135_1127	ENSG00000006007.12	in_ref	GDE1	ENSG00000006007.12;in_ref	ALQVLKPR
ENST00000318006.10_152_2779;ENST00000348544.4_1_2661;R2T2P_ENST00000318006.10_152_2776;R2T2P_ENST00000348544.4_1_2658	ENSG00000166887.16	in_ref	VPS39	ENSG00000166887.16;in_ref	ALQVLVDQSK
ENST00000261413.10_20_1264;ENST00000457646.9_258_1334;ENST00000508863.6_60_956;ENST00000513900.6_37_1323;ENST00000519143.6_473_1549;ENST00000694989.1_392_1636;ENST00000694990.1_516_1760;ENST00000694994.1_169_1356;ENST00000694995.1_248_1369;ENST00000694996.2_726_1802;ENST00000694998.2_14_1324;ENST00000695298.1_9_1175;ENST00000695403.1_23_1228;ENST00000695404.1_41_1423;R2T2P_ENST00000694990.1_516_1757;R2T2P_ENST00000694998.2_14_1321	ENSG00000113048.19	in_ref	MRPS27	ENSG00000113048.19;in_ref	ALQVMEK
ENST00000304330.9_116_4297;ENST00000561603.5_116_3502;ENST00000562303.5_104_4051;ENST00000565035.1_1_601;R2T2P_ENST00000304330.9_116_4294	ENSG00000103932.12	in_ref	RPAP1	ENSG00000103932.12;in_ref	ALQVVPR
ENST00000298854.7_173_1411;ENST00000352508.7_180_1241;ENST00000524487.5_173_1252;ENST00000529341.1_173_1234;R2T2P_ENST00000298854.7_173_1408;R2T2P_ENST00000524487.5_173_1249;R2T2P_ENST00000529341.1_173_1231	ENSG00000165917.10	in_ref	RAPSN	ENSG00000165917.10;in_ref	ALQVWTK
ENST00000375735.7_150_13073;ENST00000650373.2_150_13094;R2T2P_ENST00000375735.7_150_13070	ENSG00000187240.17	in_ref	DYNC2H1	ENSG00000187240.17;in_ref	ALQWVLK
ENST00000231887.8_28_2199;ENST00000456310.5_438_2321;R2T2P_ENST00000231887.8_28_2196	ENSG00000113790.11	in_ref	EHHADH	ENSG00000113790.11;in_ref	ALQYAFFAER
ENST00000219439.9_167_1159;ENST00000434463.7_159_986;R2T2P_ENST00000219439.9_230_1156	ENSG00000103160.12	in_ref	HSDL1	ENSG00000103160.12;in_ref	ALQYEYASK
ENST00000348295.7_73_1617;ENST00000382580.6_77_1837;ENST00000403642.5_1_1359;ENST00000404276.6_59_1690;ENST00000405598.5_193_1824;ENST00000433728.5_1_870;ENST00000439200.5_22_906;ENST00000650281.1_161_1792;ENST00000711048.1_52_1065;R2T2P_ENST00000348295.7_73_1614;R2T2P_ENST00000382580.6_77_1834;R2T2P_ENST00000404276.6_59_1687	ENSG00000183765.24	in_ref	CHEK2	ENSG00000183765.24;in_ref	ALRDEYIMSK
ENST00000345057.9_81_1019;ENST00000486556.1_625_1383;R2T2P_ENST00000345057.9_81_1016	ENSG00000102871.16	in_ref	TRADD	ENSG00000102871.16;in_ref	ALRDPALDSLAYEYER
ENST00000252999.7_68_11155;ENST00000497053.2_1_723;R2T2P_ENST00000252999.7_68_11152	ENSG00000130702.15	in_ref	LAMA5	ENSG00000130702.15;in_ref	ALRDPTVTR
ENST00000651222.2_393_7670;R2T2P_ENST00000651222.2_393_7667	ENSG00000133030.22	in_ref	MPRIP	ENSG00000133030.22;in_ref	ALREEYEELLR
ENST00000266483.7_105_1526;ENST00000308742.9_121_1542;ENST00000538927.1_133_513;ENST00000541875.1_128_361;ENST00000548240.1_56_289;ENST00000551464.1_133_513;R2T2P_ENST00000266483.7_105_1523;R2T2P_ENST00000308742.9_121_1539;R2T2P_ENST00000541178.1_128_370	ENSG00000139133.7;ENSG00000175548.9	in_ref	NA	ENSG00000139133.7;ENSG00000175548.9;in_ref	ALREPYMDEIFHLPQAQR
ENST00000245552.7_36_641;ENST00000578407.5_1_462;ENST00000580758.5_37_390;ENST00000582170.1_38_586;R2T2P_ENST00000245552.7_36_638;R2T2P_ENST00000579082.1_8_382;R2T2P_ENST00000582170.1_38_583	ENSG00000125458.7	in_ref	NT5C	ENSG00000125458.7;in_ref	ALRPDLADK
ENST00000367383.5_185_544;ENST00000367385.9_308_1216;ENST00000391974.3_341_587;ENST00000538004.5_128_1036;ENST00000544035.5_380_565;R2T2P_ENST00000367385.9_308_1213	ENSG00000151414.15	in_ref	NEK7	ENSG00000151414.15;in_ref	ALRPDMGYNTLANFR
ENST00000345851.8_189_2423;ENST00000359518.7_397_2631;ENST00000525074.5_396_2630;ENST00000536344.5_416_2293;R2T2P_ENST00000345851.8_189_2420;R2T2P_ENST00000536344.5_416_2290	ENSG00000110171.21	in_ref	TRIM3	ENSG00000110171.21;in_ref	ALRPGDLPPSPDDVK
ENST00000324109.9_121_4854;R2T2P_R1.16945.1_150_4880	ENSG00000107554.17	in_ref	DNMBP	ENSG00000107554.17;in_ref	ALRPPPPR
ENST00000359246.9_191_3481;R2T2P_ENST00000359246.9_191_3478;R2T2P_R1.15454.2_294_3233	ENSG00000197724.12	in_ref	PHF2	ENSG00000197724.12;in_ref	ALRPPTSPGVFGALQNFK
ENST00000253458.12_71_3724;ENST00000393243.5_41_3475;ENST00000405402.6_210_3551;R2T2P_ENST00000253458.12_113_3721	ENSG00000131149.19	in_ref	GSE1	ENSG00000131149.19;in_ref	ALSAAVADSLTNSPR
ENST00000393203.3_289_2928;R2T2P_ENST00000393203.3_289_2925	ENSG00000134247.10	in_ref	PTGFRN	ENSG00000134247.10;in_ref	ALSADQGSYR
ENST00000331079.11_32_1627;ENST00000437750.2_32_1441;R2T2P_ENST00000331079.11_32_1624;R2T2P_ENST00000437750.2_140_1438	ENSG00000185238.13	in_ref	PRMT3	ENSG00000185238.13;in_ref	ALSAEAALAR
ENST00000232508.9_232_900;ENST00000418577.1_577_1245;ENST00000424512.5_236_904;ENST00000425346.6_149_817;ENST00000606589.1_119_271;R2T2P_ENST00000418577.1_577_1242;R2T2P_ENST00000419046.1_562_729	ENSG00000114395.11;ENSG00000272104.1	in_ref	NA	ENSG00000114395.11;ENSG00000272104.1;in_ref	ALSAETESHIYR
ENST00000358694.10_464_3265;ENST00000361332.8_537_3425;ENST00000361391.10_537_3362;ENST00000361796.9_537_3356;ENST00000399050.10_532_3438;ENST00000415361.6_359_2962;ENST00000426142.6_432_2930;ENST00000428599.6_345_3146;ENST00000524630.5_514_3315;ENST00000525902.5_264_2114;ENST00000526357.5_398_3124;ENST00000526772.5_264_2096;ENST00000526938.5_324_3080;ENST00000527467.5_264_2201;ENST00000528232.5_359_2875;ENST00000528621.5_398_3037;ENST00000529526.5_590_3229;ENST00000529873.5_398_3061;ENST00000529919.5_332_3148;ENST00000529986.5_359_2857;ENST00000530094.5_359_2944;ENST00000530748.5_398_3055;ENST00000531007.2_429_3251;ENST00000531014.5_264_2183;ENST00000532245.5_287_2785;ENST00000532463.5_381_2879;ENST00000532649.5_517_3156;ENST00000532787.5_359_2881;ENST00000532844.5_398_3142;ENST00000533667.5_264_2120;ENST00000534579.5_515_3154;ENST00000673683.1_416_3217;ENST00000673826.1_464_3211;ENST00000674015.1_429_3095;ENST00000674106.1_494_3241;ENST00000682621.1_270_1109;ENST00000683201.1_270_1418;ENST00000683769.1_269_1420;R2T2P_ENST00000358694.10_464_3262;R2T2P_ENST00000361332.8_537_3422;R2T2P_ENST00000361391.10_537_3359;R2T2P_ENST00000399050.10_532_3435;R2T2P_ENST00000526938.5_324_3077;R2T2P_ENST00000529919.5_332_3145;R2T2P_ENST00000673781.1_501_3227;R2T2P_ENST00000673826.1_464_3208;R2T2P_ENST00000674015.1_429_3092;R2T2P_ENST00000674116.1_486_3302;R2T2P_R1.17839.21_385_3180	ENSG00000198561.16;ENSG00000288534.1	in_ref	NA	ENSG00000198561.16;ENSG00000288534.1;in_ref	ALSAIADLLTNEHER
ENST00000006658.11_36_2444;ENST00000356488.8_84_2444;ENST00000634597.1_37_2397;R2T2P_ENST00000006658.11_36_2441;R2T2P_ENST00000356488.8_84_2441	ENSG00000006282.22	in_ref	SPATA20	ENSG00000006282.22;in_ref	ALSAQQQTLK
ENST00000421699.8_51_3059;ENST00000450617.8_2_2995;ENST00000610329.5_1_2391;ENST00000611957.5_32_3121;ENST00000639983.2_1_2433;ENST00000685900.1_1_988;ENST00000686291.1_32_3001;ENST00000687179.1_20_3028;ENST00000691841.1_1_727;ENST00000692923.1_1_786;ENST00000693185.1_32_2959;ENST00000693736.1_1_2424;R2T2P_ENST00000421699.8_87_3056;R2T2P_ENST00000611957.5_68_3118;R2T2P_ENST00000686291.1_68_2998;R2T2P_ENST00000687179.1_56_3025;R2T2P_ENST00000693185.1_68_2956	ENSG00000167110.19	in_ref	GOLGA2	ENSG00000167110.19;in_ref	ALSAVSTQQK
ENST00000253413.10_115_795;ENST00000399796.6_113_703;ENST00000399798.6_115_729;R2T2P_ENST00000253413.10_115_792	ENSG00000131100.13	in_ref	ATP6V1E1	ENSG00000131100.13;in_ref	ALSDADVQK
ENST00000342947.9_253_1743;ENST00000409970.6_362_1360;ENST00000419307.6_516_1514;ENST00000645220.1_89_1579;R2T2P_ENST00000645220.1_89_1576	ENSG00000105928.16	in_ref	GSDME	ENSG00000105928.16;in_ref	ALSDDGVSDLEDPTLTPLK
ENST00000342947.9_253_1743;ENST00000409970.6_362_1360;ENST00000419307.6_516_1514;ENST00000645220.1_89_1579;R2T2P_ENST00000645220.1_89_1576	ENSG00000105928.16	in_ref	GSDME	ENSG00000105928.16;in_ref	ALSDDGVSDLEDPTLTPLKDTER
ENST00000369393.8_188_16978;R2T2P_ENST00000369393.8_188_16975	ENSG00000112159.13	in_ref	MDN1	ENSG00000112159.13;in_ref	ALSDLFK
ENST00000355758.9_170_3085;ENST00000396516.6_199_3114;ENST00000571198.5_144_2343;ENST00000572870.5_206_663;R2T2P_ENST00000355758.9_170_3082	ENSG00000122299.12	in_ref	ZC3H7A	ENSG00000122299.12;in_ref	ALSDLGR
ENST00000494733.5_1_4416;ENST00000561311.5_231_7859;ENST00000636159.2_374_8002;R2T2P_ENST00000636159.2_374_7999	ENSG00000171914.17	in_ref	TLN2	ENSG00000171914.17;in_ref	ALSDLISATK
ENST00000305510.4_11_2134;ENST00000377060.7_34_2013;R2T2P_ENST00000305510.4_11_2131	ENSG00000168763.16	in_ref	CNNM3	ENSG00000168763.16;in_ref	ALSDLQLIK
ENST00000239830.9_112_1578;ENST00000412006.6_161_1531;ENST00000422000.5_250_1620;ENST00000540180.5_198_1568;ENST00000543504.5_205_1362;R2T2P_ENST00000239830.9_112_1575;R2T2P_R1.18833.5_71_898	ENSG00000120647.10	in_ref	CCDC77	ENSG00000120647.10;in_ref	ALSDMQVCLFQER
ENST00000298694.9_94_4653;R2T2P_ENST00000298694.9_94_4650;R2T2P_ENST00000556399.5_2082_4352	ENSG00000165801.10	in_ref	ARHGEF40	ENSG00000165801.10;in_ref	ALSDPTTPL
ENST00000316694.8_199_1650;ENST00000354098.7_100_1434;ENST00000583780.2_330_1781;R2T2P_ENST00000316694.8_205_1647;R2T2P_ENST00000354098.7_106_1431	ENSG00000176974.22	in_ref	SHMT1	ENSG00000176974.22;in_ref	ALSEALTELGYK
ENST00000316005.11_360_2174;ENST00000370513.9_9_2819;ENST00000370521.8_309_3263;R2T2P_ENST00000370521.8_309_3260	ENSG00000065243.20	in_ref	PKN2	ENSG00000065243.20;in_ref	ALSEAQAR
ENST00000286485.12_91_1632;ENST00000327040.13_121_3264;ENST00000428502.6_168_1298;ENST00000523619.5_165_3113;R2T2P_ENST00000327040.13_121_3261;R2T2P_R1.13765.2_229_3645	ENSG00000156011.19	in_ref	PSD3	ENSG00000156011.19;in_ref	ALSEEDLK
ENST00000287097.6_14_4351;ENST00000422508.6_432_4538;ENST00000437994.6_432_4718;R2T2P_R1.11183.1_234_4568	ENSG00000156535.15	in_ref	CD109	ENSG00000156535.15;in_ref	ALSEFAALMNTER
ENST00000490882.5_166_8067;ENST00000682871.1_144_7832;ENST00000684607.1_144_6956;R2T2P_ENST00000490882.5_166_8064;R2T2P_ENST00000684506.1_1712_8068	ENSG00000136068.16	in_ref	FLNB	ENSG00000136068.16;in_ref	ALSEFFK
ENST00000312055.9_127_6045;ENST00000354558.7_27_5945;ENST00000529230.6_99_6197;R2T2P_ENST00000529230.6_99_6194	ENSG00000175216.15	in_ref	CKAP5	ENSG00000175216.15;in_ref	ALSEFGSK
ENST00000325223.7_209_976;ENST00000339818.9_197_967;ENST00000397956.7_200_1327;R2T2P_ENST00000325223.7_209_973;R2T2P_ENST00000339818.9_197_964	ENSG00000160226.16	in_ref	CFAP410	ENSG00000160226.16;in_ref	ALSEGEEITAAPER
ENST00000233190.11_109_2292;ENST00000423725.5_253_2265;ENST00000432169.5_146_1996;ENST00000440274.5_90_2165;ENST00000449699.5_104_2287;ENST00000457011.5_96_1931;R2T2P_ENST00000432169.5_146_1993;R2T2P_ENST00000449699.5_62_2284	ENSG00000023228.15	in_ref	NDUFS1	ENSG00000023228.15;in_ref	ALSEIAGMTLPYDTLDQVR
ENST00000229266.8_223_1443;ENST00000549128.5_171_1367;ENST00000549872.5_191_1387;ENST00000552351.5_171_827;R2T2P_ENST00000229266.8_223_1440;R2T2P_ENST00000549872.5_191_1384	ENSG00000111666.11	in_ref	CHPT1	ENSG00000111666.11;in_ref	ALSEPLSAAQLR
ENST00000340296.8_229_2067;ENST00000397119.8_169_2085;ENST00000409197.5_212_2050;ENST00000409317.5_176_2074;ENST00000409453.5_108_2021;ENST00000409773.5_140_2056;ENST00000410079.7_167_2059;ENST00000435234.5_133_1047;ENST00000452242.5_229_980;ENST00000508530.5_137_1972;R2T2P_ENST00000409317.5_176_2071;R2T2P_ENST00000409453.5_108_2018;R2T2P_ENST00000470286.1_36_314	ENSG00000077380.16	in_ref	DYNC1I2	ENSG00000077380.16;in_ref	ALSEQINIFFDYSGR
ENST00000370454.9_208_2619;R2T2P_ENST00000370454.9_208_2616	ENSG00000171488.15	in_ref	LRRC8C	ENSG00000171488.15;in_ref	ALSEVSGEDSEEK
ENST00000355468.7_468_1781;ENST00000393928.6_35_1348;R2T2P_ENST00000355468.7_195_1778	ENSG00000141696.13	in_ref	P3H4	ENSG00000141696.13;in_ref	ALSEYLAVFAR
ENST00000555054.1_93_2543;ENST00000621632.5_90_2669;R2T2P_ENST00000621632.5_90_2666	ENSG00000089737.19	in_ref	DDX24	ENSG00000089737.19;in_ref	ALSFLGFSAPTPIQALTLAPAIR
ENST00000265801.6_112_1902;ENST00000381569.5_359_2149;ENST00000522290.5_1_1614;R2T2P_ENST00000381569.5_359_2146	ENSG00000061337.16	in_ref	LZTS1	ENSG00000061337.16;in_ref	ALSFSDGGSK
ENST00000261609.13_137_14641;ENST00000650509.1_1_4365;R2T2P_ENST00000261609.13_137_14638	ENSG00000128731.18	in_ref	HERC2	ENSG00000128731.18;in_ref	ALSFTGSALAALVK
ENST00000327761.7_146_958;ENST00000357043.6_37_1071;ENST00000359365.9_32_1054;ENST00000395126.7_295_864;ENST00000616212.4_478_1047;R2T2P_ENST00000327761.7_176_955;R2T2P_ENST00000359365.9_32_1051	ENSG00000068028.18	in_ref	RASSF1	ENSG00000068028.18;in_ref	ALSFVLK
ENST00000351948.8_211_3486;ENST00000402989.5_402_3677;ENST00000448223.7_278_3553;R2T2P_ENST00000448223.7_278_3550	ENSG00000163029.16	in_ref	SMC6	ENSG00000163029.16;in_ref	ALSGGER
ENST00000298532.2_370_4779;ENST00000637388.2_51_4460;ENST00000684778.1_47_4456;R2T2P_ENST00000684778.1_47_4453	ENSG00000165684.6	in_ref	SNAPC4	ENSG00000165684.6;in_ref	ALSGLLLHK
ENST00000355904.9_269_1144;ENST00000518445.1_49_426;ENST00000518599.5_142_737;R2T2P_ENST00000355904.9_269_1141	ENSG00000197265.9	in_ref	GTF2E2	ENSG00000197265.9;in_ref	ALSGSSGYK
ENST00000596358.6_44_949;ENST00000599537.5_109_833;R2T2P_ENST00000596358.6_44_946	ENSG00000142546.14	in_ref	NOSIP	ENSG00000142546.14;in_ref	ALSGTSPDDVQPGPSVGPPSK
ENST00000339093.7_46_960;R2T2P_ENST00000339093.7_46_957	ENSG00000142546.14	in_ref	NOSIP	ENSG00000142546.14;in_ref	ALSGTSPGDSDDVQPGPSVGPPSK
ENST00000343411.8_533_3691;R2T2P_ENST00000343411.8_533_3688	ENSG00000140943.18	in_ref	MBTPS1	ENSG00000140943.18;in_ref	ALSGTSVASPVVAGAVTLLVSTVQK
ENST00000314674.7_113_760;ENST00000367820.6_110_553;ENST00000367822.9_194_2092;ENST00000367826.6_129_2057;ENST00000367837.10_132_2186;ENST00000524715.5_127_551;ENST00000525067.1_162_518;ENST00000529882.5_42_544;R2T2P_ENST00000367822.9_194_2089;R2T2P_ENST00000367826.6_129_2054;R2T2P_ENST00000367837.10_132_2183	ENSG00000112339.15	in_ref	HBS1L	ENSG00000112339.15;in_ref	ALSGVLEQDR
ENST00000314674.7_113_760;ENST00000367820.6_110_553;ENST00000367822.9_194_2092;ENST00000367826.6_129_2057;ENST00000367837.10_132_2186;ENST00000524715.5_127_551;ENST00000525067.1_162_518;ENST00000529882.5_42_544;R2T2P_ENST00000367822.9_194_2089;R2T2P_ENST00000367826.6_129_2054;R2T2P_ENST00000367837.10_132_2183	ENSG00000112339.15	in_ref	HBS1L	ENSG00000112339.15;in_ref	ALSGVLEQDRVQSLK
ENST00000285420.8_100_1071;ENST00000404789.8_42_923;ENST00000615618.1_633_1211;ENST00000617869.4_100_1071;R2T2P_ENST00000285420.8_100_1068	ENSG00000155100.11	in_ref	OTUD6B	ENSG00000155100.11;in_ref	ALSHILQTPIEIIQADSPPIIVGEEYSK
ENST00000380682.5_507_4475;ENST00000616992.2_309_4157;ENST00000640291.2_437_4459;ENST00000656302.1_454_5796;ENST00000657176.2_77_2758;ENST00000672010.1_295_4254;ENST00000672869.2_162_4179;ENST00000675598.1_500_5788;R2T2P_ENST00000380682.5_507_4472;R2T2P_ENST00000616992.2_213_4154	ENSG00000169933.17	in_ref	FRMPD4	ENSG00000169933.17;in_ref	ALSHLVK
ENST00000394886.7_12_1805;R2T2P_ENST00000394886.7_12_1802	ENSG00000094880.11	in_ref	CDC23	ENSG00000094880.11;in_ref	ALSIFNELR
ENST00000394886.7_12_1805;R2T2P_ENST00000394886.7_12_1802	ENSG00000094880.11	in_ref	CDC23	ENSG00000094880.11;in_ref	ALSIFNELRK
ENST00000263398.11_134_1219;ENST00000279452.10_1_862;ENST00000352818.8_1_1023;ENST00000415148.6_135_2234;ENST00000428726.8_134_2362;ENST00000433892.6_117_1598;ENST00000434472.6_12_1301;ENST00000525211.6_43_874;ENST00000526025.2_423_659;ENST00000526669.6_123_743;R2T2P_ENST00000263398.11_134_1216;R2T2P_ENST00000531118.5_33_599	ENSG00000026508.21	in_ref	CD44	ENSG00000026508.21;in_ref	ALSIGFETCR
ENST00000259335.8_1_6054;ENST00000338205.9_221_5740;ENST00000684092.1_351_5870;R2T2P_ENST00000338205.9_221_5737;R2T2P_ENST00000684092.1_351_5867	ENSG00000136813.15	in_ref	ECPAS	ENSG00000136813.15;in_ref	ALSINTLVK
ENST00000311160.14_326_4663;ENST00000450444.6_201_4805;ENST00000457718.6_88_4734;ENST00000705350.1_236_4915;ENST00000705472.1_200_1705;ENST00000705473.1_200_1846;ENST00000705474.1_644_3652;R2T2P_ENST00000457718.6_88_4731;R2T2P_ENST00000705350.1_236_4912	ENSG00000136205.18	in_ref	TNS3	ENSG00000136205.18;in_ref	ALSITLVQEPPPVSTVVHFK
ENST00000294353.7_202_2436;ENST00000545132.5_188_1888;R2T2P_ENST00000294353.7_202_2433	ENSG00000162378.13	in_ref	ZYG11B	ENSG00000162378.13;in_ref	ALSITNVLFYNEDLAEVASLPR
ENST00000358746.7_270_4964;ENST00000649566.1_492_5186;ENST00000698454.1_270_4955;ENST00000698457.1_291_4775;ENST00000698476.1_291_3962;ENST00000698479.1_291_5027;ENST00000698487.1_291_4979;ENST00000698490.1_291_4976;R2T2P_ENST00000649566.1_492_5183	ENSG00000198677.13	in_ref	SKIC3	ENSG00000198677.13;in_ref	ALSIVESEQDK
ENST00000305690.12_97_801;ENST00000436784.7_89_1660;ENST00000473032.5_97_714;ENST00000477382.1_30_734;ENST00000486393.5_97_735;R2T2P_ENST00000436784.7_89_1657	ENSG00000168237.18	in_ref	GLYCTK	ENSG00000168237.18;in_ref	ALSLDPGGR
ENST00000340581.3_44_2740;ENST00000354791.7_243_2939;ENST00000356606.8_70_3081;ENST00000357544.7_165_3128;ENST00000357991.7_67_3111;ENST00000360279.8_165_3152;ENST00000379869.8_74_3127;ENST00000379873.6_243_3143;ENST00000379876.5_243_3224;ENST00000379878.7_243_3248;R2T2P_ENST00000379878.7_243_3245	ENSG00000173698.18	in_ref	ADGRG2	ENSG00000173698.18;in_ref	ALSLGSLEPNLAGEMINQVSR
ENST00000394780.8_50_3463;ENST00000436609.5_298_3162;ENST00000623622.2_70_3072;ENST00000699778.1_1_579;R2T2P_ENST00000394780.8_50_3460	ENSG00000101901.13	in_ref	ALG13	ENSG00000101901.13;in_ref	ALSLIYNR
ENST00000355628.9_232_5061;ENST00000431842.6_926_4627;ENST00000493960.6_12_4550;ENST00000614531.1_159_3266;ENST00000683822.1_260_5272;R2T2P_ENST00000493960.6_90_4547;R2T2P_ENST00000683822.1_338_5269	ENSG00000163946.14	in_ref	TASOR	ENSG00000163946.14;in_ref	ALSLLTLLNVYQK
ENST00000338165.9_74_1786;ENST00000393271.6_83_1834;ENST00000511648.6_25_1776;R2T2P_ENST00000338165.9_74_1783	ENSG00000154920.15	in_ref	EME1	ENSG00000154920.15;in_ref	ALSLVIVDQEK
ENST00000300027.12_105_3911;ENST00000310775.12_75_4061;ENST00000447611.6_50_3337;ENST00000563250.5_54_700;ENST00000565255.5_75_754;ENST00000567996.5_272_1030;ENST00000570225.5_1_438;ENST00000674831.1_109_4227;ENST00000676003.1_184_4128;ENST00000696717.1_359_4066;ENST00000696718.1_498_3947;ENST00000696719.1_177_4163;R2T2P_ENST00000696719.1_177_4160	ENSG00000140525.20	in_ref	FANCI	ENSG00000140525.20;in_ref	ALSMFSK
ENST00000419036.5_1_2406;ENST00000440156.5_222_3962;ENST00000454389.6_259_4038;ENST00000455077.5_222_3617;R2T2P_ENST00000455077.5_222_3614	ENSG00000033867.18	in_ref	SLC4A7	ENSG00000033867.18;in_ref	ALSMNTENAK
ENST00000374379.9_108_869;ENST00000488683.1_173_934;R2T2P_ENST00000488683.1_173_931	ENSG00000169504.15	in_ref	CLIC4	ENSG00000169504.15;in_ref	ALSMPLNGLK
ENST00000374379.9_108_869;ENST00000488683.1_173_934;R2T2P_ENST00000488683.1_173_931	ENSG00000169504.15	in_ref	CLIC4	ENSG00000169504.15;in_ref	ALSMPLNGLKEEDKEPLIELFVK
ENST00000324932.12_184_5586;ENST00000355260.8_422_5602;ENST00000359171.8_422_5875;ENST00000527104.6_184_5562;ENST00000529379.2_191_5452;ENST00000700595.1_1_3189;ENST00000700597.1_137_5512;ENST00000700598.1_178_5529;ENST00000700601.1_191_5125;ENST00000700602.1_178_5163;ENST00000700603.1_269_5530;R2T2P_ENST00000324932.12_184_5583;R2T2P_ENST00000359171.8_422_5872;R2T2P_ENST00000529379.2_191_5449;R2T2P_ENST00000700597.1_137_5509	ENSG00000110713.18	in_ref	NUP98	ENSG00000110713.18;in_ref	ALSMYEEAFQNTSDSDR
ENST00000304658.10_598_3975;ENST00000565698.5_361_3696;R2T2P_ENST00000304658.10_598_3972	ENSG00000169180.12	in_ref	XPO6	ENSG00000169180.12;in_ref	ALSNILLLPWPNLPENEQQWPVR
ENST00000460006.6_86_1423;R2T2P_ENST00000460006.6_86_1420	ENSG00000101290.14	in_ref	CDS2	ENSG00000101290.14;in_ref	ALSNLSSR
ENST00000367318.10_73_939;ENST00000367320.6_54_821;ENST00000367322.6_77_931;ENST00000412633.3_59_916;ENST00000422165.6_73_960;ENST00000438742.6_73_918;ENST00000455702.7_45_926;ENST00000509001.5_288_1154;ENST00000656932.1_73_969;ENST00000658476.1_15_1121;ENST00000660295.1_234_1100;ENST00000666449.1_210_896;ENST00000714312.1_192_881;ENST00000714313.1_73_807;ENST00000714314.1_76_972;ENST00000714315.1_73_1005;ENST00000714316.2_73_861;ENST00000714317.1_210_899;R2T2P_ENST00000367322.6_77_928;R2T2P_ENST00000412633.3_59_913;R2T2P_ENST00000422165.6_73_957	ENSG00000118194.22	in_ref	TNNT2	ENSG00000118194.22;in_ref	ALSNMMHFGGYIQK
ENST00000361246.7_377_5512;ENST00000559043.2_1_5058;R2T2P_ENST00000361246.7_377_5509;R2T2P_ENST00000559043.2_1_5055	ENSG00000198752.11	in_ref	CDC42BPB	ENSG00000198752.11;in_ref	ALSNSNR
ENST00000343882.10_305_2326;ENST00000406360.2_293_2314;ENST00000540898.1_233_1594;R2T2P_ENST00000343882.10_305_2323	ENSG00000118689.15	in_ref	FOXO3	ENSG00000118689.15;in_ref	ALSNSVSNMGLSESSSLGSAK
ENST00000320476.7_8_4900;ENST00000356994.7_402_5369;ENST00000377533.7_222_4871;ENST00000674084.1_8_4984;R2T2P_ENST00000356994.7_402_5366;R2T2P_ENST00000674084.1_8_4981	ENSG00000180900.20	in_ref	SCRIB	ENSG00000180900.20;in_ref	ALSPAELR
ENST00000294785.10_15_2144;ENST00000699538.1_82_2106;ENST00000699546.1_82_1950;ENST00000699549.1_82_1797;ENST00000699553.1_14_2038;R2T2P_ENST00000294785.10_15_2141	ENSG00000162736.18	in_ref	NCSTN	ENSG00000162736.18;in_ref	ALSPAFELSQWSSTEYSTWTESR
ENST00000273980.10_166_2847;ENST00000394706.7_306_2870;ENST00000394708.7_309_2990;ENST00000467183.6_309_770;ENST00000509532.5_370_848;R2T2P_ENST00000394708.7_309_2987	ENSG00000145348.17	in_ref	TBCK	ENSG00000145348.17;in_ref	ALSPHNILLDR
ENST00000375663.8_241_4035;ENST00000440048.1_283_804;R2T2P_ENST00000375663.8_241_4032	ENSG00000204394.13	in_ref	VARS1	ENSG00000204394.13;in_ref	ALSPLEEWLR
ENST00000356063.9_79_4038;ENST00000361417.6_412_4545;ENST00000528594.5_106_3093;ENST00000530994.5_264_3251;ENST00000600882.6_107_4240;R2T2P_ENST00000356063.9_79_4035;R2T2P_R1.18637.1_106_3939;R2T2P_R1.18637.2_106_4107	ENSG00000019144.20	in_ref	PHLDB1	ENSG00000019144.20;in_ref	ALSPLPTR
ENST00000344113.8_213_20870;ENST00000358025.7_213_20936;ENST00000554584.5_52_20508;ENST00000555002.6_192_20915;R2T2P_ENST00000358025.7_213_20933	ENSG00000054654.20	in_ref	SYNE2	ENSG00000054654.20;in_ref	ALSPSDSLEIFTK
ENST00000315563.10_53_3646;ENST00000370992.9_110_4003;ENST00000414986.5_140_3850;ENST00000536831.6_190_4083;R2T2P_ENST00000536831.6_190_4080	ENSG00000052749.15	in_ref	RRP12	ENSG00000052749.15;in_ref	ALSQAAVEEEEEEEEEEEPAQGK
ENST00000288422.4_524_2662;ENST00000378930.7_133_2271;ENST00000378932.6_548_2602;ENST00000378933.5_548_2686;ENST00000467136.5_384_2210;R2T2P_ENST00000288422.4_524_2659;R2T2P_R1.30282.5_364_2094	ENSG00000157625.16	in_ref	TAB3	ENSG00000157625.16;in_ref	ALSQESSK
ENST00000357344.9_15_2552;ENST00000411935.5_128_2575;ENST00000425618.3_1_2448;ENST00000441159.7_15_2774;ENST00000444908.7_84_2621;ENST00000518791.6_221_1915;ENST00000643242.1_15_2552;ENST00000684770.1_59_2818	ENSG00000170379.21	in_ref	TCAF2	ENSG00000170379.21;in_ref	ALSQFQAILNHENGNLEK
ENST00000270538.8_16_1374;ENST00000597926.1_1_819;R2T2P_ENST00000270538.8_16_1371;R2T2P_R1.27022.4_154_924	ENSG00000104980.8	in_ref	TIMM44	ENSG00000104980.8;in_ref	ALSQGVESVK
ENST00000261889.9_22_1695;ENST00000379516.7_25_1584;ENST00000514949.1_804_2012;ENST00000559844.6_33_1601;ENST00000560829.5_567_1481;ENST00000561026.5_1_1374;R2T2P_ENST00000379516.7_25_1581;R2T2P_ENST00000559844.6_33_1598	ENSG00000028528.15;ENSG00000205302.7	in_ref	NA	ENSG00000028528.15;ENSG00000205302.7;in_ref	ALSQLAEVEEK
ENST00000301019.9_44_1684;R2T2P_ENST00000301019.9_44_1681	ENSG00000167513.9	in_ref	CDT1	ENSG00000167513.9;in_ref	ALSQLALR
ENST00000290649.10_219_2150;R2T2P_ENST00000290649.10_219_2147	ENSG00000159461.15	in_ref	AMFR	ENSG00000159461.15;in_ref	ALSQPEAGPGEPDQLTASLQPEPPAPAR
ENST00000290649.10_219_2150;R2T2P_ENST00000290649.10_219_2147	ENSG00000159461.15	in_ref	AMFR	ENSG00000159461.15;in_ref	ALSQPEAGPGEPDQLTASLQPEPPAPARPSAGGPR
ENST00000305544.9_184_5580;ENST00000418109.5_166_5562;R2T2P_ENST00000305544.9_184_5577	ENSG00000172037.14	in_ref	LAMB2	ENSG00000172037.14;in_ref	ALSSAGER
ENST00000338779.11_263_2506;R2T2P_ENST00000338779.11_263_2503;R2T2P_R1.24262.2_116_2347;R2T2P_R1.24262.3_116_2251	ENSG00000132613.16	in_ref	MTSS2	ENSG00000132613.16;in_ref	ALSSAGPIPIRPPIVPVK
ENST00000358161.9_108_7466;ENST00000372731.8_143_7561;ENST00000372739.7_114_7547;ENST00000627441.3_126_7595;ENST00000630804.2_114_7487;ENST00000630866.2_111_7607;ENST00000704202.1_111_7631;ENST00000704203.1_495_7964;ENST00000704204.1_1_6960;ENST00000706487.1_177_7610;R2T2P_ENST00000358161.9_108_7463;R2T2P_ENST00000372731.8_143_7558;R2T2P_ENST00000372739.7_114_7544;R2T2P_ENST00000630804.2_114_7484;R2T2P_ENST00000704206.1_171_5036;R2T2P_R1.15863.6_40_4242	ENSG00000197694.19	in_ref	SPTAN1	ENSG00000197694.19;in_ref	ALSSEGK
ENST00000358161.9_108_7466;ENST00000372731.8_143_7561;ENST00000372739.7_114_7547;ENST00000627441.3_126_7595;ENST00000630804.2_114_7487;ENST00000630866.2_111_7607;ENST00000704202.1_111_7631;ENST00000704203.1_495_7964;ENST00000704204.1_1_6960;ENST00000706487.1_177_7610;R2T2P_ENST00000358161.9_108_7463;R2T2P_ENST00000372731.8_143_7558;R2T2P_ENST00000372739.7_114_7544;R2T2P_ENST00000630804.2_114_7484;R2T2P_ENST00000704206.1_171_5036;R2T2P_R1.15863.6_40_4242	ENSG00000197694.19	in_ref	SPTAN1	ENSG00000197694.19;in_ref	ALSSEGKPYVTK
ENST00000379162.9_171_1391;ENST00000568479.2_171_1418;ENST00000648777.1_187_1407;R2T2P_ENST00000568479.2_171_1415	ENSG00000067992.17	in_ref	PDK3	ENSG00000067992.17;in_ref	ALSSESFER
ENST00000316851.12_194_2770;ENST00000401611.6_246_2423;ENST00000526322.5_1_918;ENST00000530543.5_1_686;ENST00000531044.5_178_2724;ENST00000619839.4_339_2993;ENST00000620046.4_179_585;ENST00000621128.4_246_2426;ENST00000621850.4_134_2419;R2T2P_ENST00000316851.12_194_2767;R2T2P_ENST00000531044.5_178_2721;R2T2P_ENST00000621128.4_246_2423	ENSG00000149294.18	in_ref	NCAM1	ENSG00000149294.18;in_ref	ALSSEWKPEIR
ENST00000373563.9_172_4071;ENST00000409196.7_99_3980;ENST00000409451.7_227_4189;ENST00000409480.5_263_4228;ENST00000409547.5_312_4211;ENST00000421433.5_285_564;ENST00000423659.5_170_2329;ENST00000424038.2_110_388;ENST00000425040.5_290_588;ENST00000428883.5_199_544;ENST00000429187.5_288_606;ENST00000430720.5_224_561;ENST00000440945.5_151_2658;ENST00000456491.5_263_466;ENST00000629305.2_198_4163;R2T2P_ENST00000409196.7_99_3977;R2T2P_ENST00000409547.5_312_4208;R2T2P_R1.5343.4_543_4280	ENSG00000204120.16	in_ref	GIGYF2	ENSG00000204120.16;in_ref	ALSSGGSITSPPLSPALPK
ENST00000251496.7_100_3147;R2T2P_ENST00000251496.7_100_3144;R2T2P_R1.7425.2_908_3166	ENSG00000109805.10	in_ref	NCAPG	ENSG00000109805.10;in_ref	ALSSLELSSHLAK
ENST00000042381.9_110_3769;ENST00000379312.7_122_3793;ENST00000422602.8_97_3816;ENST00000428437.6_126_3827;ENST00000540839.7_221_3937;R2T2P_ENST00000042381.9_110_3766;R2T2P_ENST00000540839.7_281_3934	ENSG00000039523.20	in_ref	RIPOR1	ENSG00000039523.20;in_ref	ALSSLLVHGNNK
ENST00000310958.10_300_2573;ENST00000442196.8_149_2572;ENST00000569205.5_216_2489;R2T2P_ENST00000310958.10_375_2570;R2T2P_ENST00000442196.8_224_2569	ENSG00000260916.8	in_ref	CCPG1	ENSG00000260916.8;in_ref	ALSSLQEELNK
ENST00000340369.4_231_5762;ENST00000421646.1_318_1898;R2T2P_ENST00000340369.4_276_5759	ENSG00000168334.9	in_ref	XIRP1	ENSG00000168334.9;in_ref	ALSSMSSLQPEASAR
ENST00000506223.1_307_548;ENST00000507118.5_286_669;ENST00000509297.6_1291_2688;ENST00000511116.5_445_847;ENST00000545279.6_363_1760;ENST00000545620.5_286_1683;R2T2P_ENST00000545279.6_363_1757	ENSG00000113658.18	in_ref	SMAD5	ENSG00000113658.18;in_ref	ALSSPGQPSK
ENST00000324460.7_218_2182;ENST00000680032.1_257_2128;ENST00000680272.1_243_2093;R2T2P_ENST00000324460.7_242_2179	ENSG00000044574.9	in_ref	HSPA5	ENSG00000044574.9;in_ref	ALSSQHQAR
ENST00000265748.7_166_3540;ENST00000396068.6_207_3470;R2T2P_ENST00000265748.7_166_3537;R2T2P_ENST00000396068.6_207_3467	ENSG00000011426.11	in_ref	ANLN	ENSG00000011426.11;in_ref	ALSSSADDASLVNASISSSVK
ENST00000356847.8_300_7031;ENST00000361924.7_281_6973;ENST00000431105.2_307_7164;ENST00000437131.2_333_7085;ENST00000450863.6_282_1617;ENST00000699994.1_333_7070;ENST00000699995.1_333_7091;ENST00000699996.1_187_6924;ENST00000706569.1_281_7132;R2T2P_ENST00000356847.8_300_7028;R2T2P_ENST00000361924.7_281_6970;R2T2P_ENST00000431105.2_307_7161;R2T2P_ENST00000437131.2_333_7082;R2T2P_ENST00000699994.1_333_7067;R2T2P_ENST00000699995.1_333_7088;R2T2P_ENST00000706569.1_281_7129	ENSG00000144674.19	in_ref	GOLGA4	ENSG00000144674.19;in_ref	ALSTAQK
ENST00000314888.10_155_7780;ENST00000706939.1_155_7831;R2T2P_ENST00000314888.10_203_7777	ENSG00000137076.22	in_ref	TLN1	ENSG00000137076.22;in_ref	ALSTDPAAPNLK
ENST00000314888.10_155_7780;ENST00000706939.1_155_7831;R2T2P_ENST00000314888.10_203_7777	ENSG00000137076.22	in_ref	TLN1	ENSG00000137076.22;in_ref	ALSTDPAAPNLKSQLAAAAR
ENST00000282077.8_62_1372;ENST00000392571.6_145_1515;ENST00000410055.5_101_1411;R2T2P_ENST00000282077.8_62_1369;R2T2P_ENST00000392571.6_145_1512	ENSG00000152256.14	in_ref	PDK1	ENSG00000152256.14;in_ref	ALSTDSIER
ENST00000007708.7_392_1423;ENST00000503176.6_86_1309;ENST00000614357.4_191_1222;R2T2P_ENST00000503176.6_86_1306	ENSG00000005882.12	in_ref	PDK2	ENSG00000005882.12;in_ref	ALSTDSVER
ENST00000416691.6_101_1948;ENST00000455146.8_66_2039;R2T2P_ENST00000455146.8_66_2036	ENSG00000133103.18	in_ref	COG6	ENSG00000133103.18;in_ref	ALSTFFVENSLR
ENST00000397901.8_121_711;ENST00000535997.7_126_887;ENST00000549328.2_134_679;ENST00000550102.5_63_626;ENST00000674799.1_427_825;ENST00000675161.1_121_585;ENST00000675778.1_106_549;ENST00000675909.1_323_721;ENST00000676355.1_214_813;R2T2P_ENST00000397901.8_121_708;R2T2P_ENST00000535997.7_126_884	ENSG00000131165.16	in_ref	CHMP1A	ENSG00000131165.16;in_ref	ALSTMDLQK
ENST00000280701.8_90_1469;R2T2P_ENST00000280701.8_90_1466	ENSG00000151093.8	in_ref	OXSM	ENSG00000151093.8;in_ref	ALSTNSDPK
ENST00000355904.9_269_1144;ENST00000518445.1_49_426;ENST00000518599.5_142_737;ENST00000523499.5_65_286;R2T2P_ENST00000355904.9_269_1141	ENSG00000197265.9	in_ref	GTF2E2	ENSG00000197265.9;in_ref	ALSTPVVEK
ENST00000233099.6_127_6342;ENST00000425467.5_1_348;R2T2P_ENST00000233099.6_127_6339	ENSG00000008869.12	in_ref	HEATR5B	ENSG00000008869.12;in_ref	ALSTPYIHSLAPIVVEK
ENST00000369287.8_251_2947;ENST00000648613.1_405_3101;R2T2P_ENST00000648613.1_405_3098	ENSG00000165813.20	in_ref	CCDC186	ENSG00000165813.20;in_ref	ALSTQVEELK
ENST00000254730.11_28_1818;ENST00000483457.1_8_1318;R2T2P_ENST00000254730.11_28_1815	ENSG00000132394.11	in_ref	EEFSEC	ENSG00000132394.11;in_ref	ALSTTASTAAFDK
ENST00000254730.11_28_1818;ENST00000483457.1_8_1318;R2T2P_ENST00000254730.11_28_1815	ENSG00000132394.11	in_ref	EEFSEC	ENSG00000132394.11;in_ref	ALSTTASTAAFDKQPQSR
ENST00000258781.11_134_1468;ENST00000381112.7_72_1469;ENST00000474617.1_115_1158;ENST00000475551.5_761_2077;ENST00000541586.5_147_1307;ENST00000544363.5_147_1208;R2T2P_ENST00000258781.11_134_1465;R2T2P_ENST00000475551.5_680_2074;R2T2P_ENST00000541586.5_147_1304	ENSG00000136280.17	in_ref	CCM2	ENSG00000136280.17;in_ref	ALSTTSSSTTNGNR
ENST00000359568.10_74_10084;ENST00000480896.5_624_10043;ENST00000695528.1_1_4044;ENST00000695558.1_74_10117;R2T2P_ENST00000359568.10_74_10081;R2T2P_ENST00000695532.1_1001_3343;R2T2P_ENST00000703224.1_871_10254	ENSG00000160299.19	in_ref	PCNT	ENSG00000160299.19;in_ref	ALSTVTQEK
ENST00000366992.7_84_2912;ENST00000366993.7_100_2946;ENST00000366994.8_121_3009;ENST00000440600.6_103_2844;R2T2P_ENST00000366994.8_121_3006	ENSG00000143493.13	in_ref	INTS7	ENSG00000143493.13;in_ref	ALSVESK
ENST00000367441.1_40_1656;ENST00000367443.5_188_1744;ENST00000367444.7_188_1765;ENST00000367445.7_188_1792;ENST00000367446.7_211_1827;ENST00000400968.7_187_1803;ENST00000512587.1_1_581;R2T2P_ENST00000400968.7_187_1800	ENSG00000116747.13	in_ref	RO60	ENSG00000116747.13;in_ref	ALSVETEK
ENST00000352303.9_25_1074;ENST00000431206.6_74_1210;ENST00000532097.6_75_1205;R2T2P_ENST00000382671.8_173_1105;R2T2P_ENST00000532097.6_75_1202	ENSG00000185627.19	in_ref	PSMD13	ENSG00000185627.19;in_ref	ALSVGLVK
ENST00000305218.9_92_1723;ENST00000358794.9_554_2326;ENST00000536973.5_78_494;ENST00000538945.5_59_1618;ENST00000543847.1_38_748;R2T2P_ENST00000305218.9_92_1720	ENSG00000168439.17	in_ref	STIP1	ENSG00000168439.17;in_ref	ALSVGNIDDALQCYSEAIK
ENST00000357337.11_320_14536;ENST00000544440.7_320_14356;ENST00000682321.1_320_14578;ENST00000683697.1_320_14638;ENST00000683823.1_320_14422;ENST00000684354.1_320_14224;ENST00000695079.1_320_14317;ENST00000695080.1_1_13830;ENST00000695081.1_1_13614;R2T2P_ENST00000357337.11_326_14533;R2T2P_ENST00000544440.7_326_14353;R2T2P_ENST00000682321.1_326_14575;R2T2P_ENST00000683823.1_326_14419;R2T2P_ENST00000695078.1_3_6662	ENSG00000005810.20	in_ref	MYCBP2	ENSG00000005810.20;in_ref	ALSVVSTVVR
ENST00000304061.8_86_2011;R2T2P_ENST00000304061.8_86_2008	ENSG00000170468.8	in_ref	RIOX1	ENSG00000170468.8;in_ref	ALSVYGLPIR
ENST00000333449.9_31_690;ENST00000533861.5_18_452;R2T2P_ENST00000333449.9_31_687	ENSG00000185475.11	in_ref	TMEM179B	ENSG00000185475.11;in_ref	ALSWLQR
ENST00000296782.10_23_5221;ENST00000357387.8_23_5149;ENST00000514735.2_19_5097;ENST00000711063.1_26_5110;R2T2P_ENST00000296782.10_23_5218;R2T2P_ENST00000357387.8_23_5146;R2T2P_ENST00000514735.2_19_5094	ENSG00000164327.14	in_ref	RICTOR	ENSG00000164327.14;in_ref	ALSYASLDK
ENST00000260508.9_47_1411;ENST00000370486.1_233_1019;ENST00000370491.7_196_1458;R2T2P_ENST00000260508.9_47_1408	ENSG00000137944.18	in_ref	KYAT3	ENSG00000137944.18;in_ref	ALSYLYEK
ENST00000360614.8_15_2894;ENST00000540670.6_514_2805;ENST00000585374.5_148_2685;ENST00000593119.5_34_2721;R2T2P_ENST00000360614.8_81_2891	ENSG00000196365.12	in_ref	LONP1	ENSG00000196365.12;in_ref	ALTAEIVK
ENST00000244546.4_1_2217;ENST00000304611.13_32_2974;R2T2P_ENST00000304611.13_32_2971	ENSG00000124587.14	in_ref	PEX6	ENSG00000124587.14;in_ref	ALTAHLPLGQEVNLAQLAR
ENST00000254584.6_85_1110;ENST00000396777.8_144_1169;ENST00000423813.6_220_1131;ENST00000445086.6_151_921;ENST00000525235.1_127_735;ENST00000614314.4_292_1416;R2T2P_ENST00000254584.6_85_1107	ENSG00000132254.13	in_ref	ARFIP2	ENSG00000132254.13;in_ref	ALTAHLYSLLQTQHALGDAFADLSQK
ENST00000396987.7_928_2298;R2T2P_ENST00000396987.7_928_2295	ENSG00000158669.11	in_ref	GPAT4	ENSG00000158669.11;in_ref	ALTAIITYHDR
ENST00000252934.10_231_1658;ENST00000381061.8_267_1502;R2T2P_ENST00000252934.10_231_1655	ENSG00000130638.18	in_ref	ATXN10	ENSG00000130638.18;in_ref	ALTALFK
ENST00000252934.10_231_1658;ENST00000381061.8_267_1502;R2T2P_ENST00000252934.10_231_1655	ENSG00000130638.18	in_ref	ATXN10	ENSG00000130638.18;in_ref	ALTALFKEQR
ENST00000305560.11_95_2356;ENST00000531970.5_56_1918;R2T2P_ENST00000305560.11_95_2353;R2T2P_ENST00000531970.5_56_1915	ENSG00000171763.20	in_ref	AFG2B	ENSG00000171763.20;in_ref	ALTALGLAVPR
ENST00000360221.8_146_1723;ENST00000409103.5_136_1623;ENST00000409399.6_348_1979;ENST00000421990.7_476_2107;ENST00000427569.7_15_1253;R2T2P_ENST00000409399.6_348_1976;R2T2P_ENST00000427569.7_15_1250	ENSG00000108825.18;ENSG00000266967.7	in_ref	NA	ENSG00000108825.18;ENSG00000266967.7;in_ref	ALTALLK
ENST00000293978.12_406_1110;ENST00000318782.9_328_1149;ENST00000572687.1_118_717;ENST00000574988.1_215_835;ENST00000576565.1_139_759;R2T2P_ENST00000293978.12_406_1107;R2T2P_ENST00000318782.9_328_1146	ENSG00000162073.14	in_ref	PAQR4	ENSG00000162073.14;in_ref	ALTAPSTSAR
ENST00000353866.7_328_2457;ENST00000358715.3_37_2211;ENST00000393915.9_62_2239;ENST00000432118.6_94_2010;R2T2P_ENST00000353866.7_328_2454;R2T2P_ENST00000358715.3_37_2208;R2T2P_ENST00000393915.9_62_2236	ENSG00000072571.20	in_ref	HMMR	ENSG00000072571.20;in_ref	ALTASEIEDLK
ENST00000233612.8_219_815;ENST00000437150.7_118_771;R2T2P_ENST00000437150.7_118_768	ENSG00000115271.11	in_ref	GCA	ENSG00000115271.11;in_ref	ALTDFFR
ENST00000375856.5_531_4547;R2T2P_ENST00000375856.5_531_4544;R2T2P_R1.21088.2_473_4513	ENSG00000185950.9	in_ref	IRS2	ENSG00000185950.9;in_ref	ALTDLVSEGR
ENST00000219476.9_111_5534;ENST00000350773.9_76_5430;ENST00000382538.10_96_5174;ENST00000401874.7_107_5329;ENST00000439673.6_82_5196;ENST00000568454.6_69_5324;ENST00000568566.6_112_1482;ENST00000642206.2_117_5387;ENST00000642365.2_72_5492;ENST00000642561.1_53_5335;ENST00000642797.1_55_5280;ENST00000642936.1_110_5401;ENST00000643088.1_119_5335;ENST00000643298.1_84_797;ENST00000643745.1_111_1265;ENST00000643946.1_119_5467;ENST00000644043.1_55_5349;ENST00000644135.1_113_1831;ENST00000644329.1_63_5372;ENST00000644335.1_101_5320;ENST00000644417.2_110_655;ENST00000645186.2_111_5624;ENST00000646388.1_87_5504;R2T2P_ENST00000350773.9_76_5427;R2T2P_ENST00000401874.7_107_5326;R2T2P_ENST00000642797.1_55_5277	ENSG00000103197.20	in_ref	TSC2	ENSG00000103197.20;in_ref	ALTDNGR
ENST00000265729.7_13_609;ENST00000394641.7_80_631;ENST00000419179.5_11_487;ENST00000431660.5_63_605;ENST00000490437.5_63_530;R2T2P_ENST00000265729.7_13_606	ENSG00000075142.14	in_ref	SRI	ENSG00000075142.14;in_ref	ALTDSFR
ENST00000265729.7_13_609;ENST00000394641.7_80_631;ENST00000419179.5_11_487;ENST00000431660.5_63_605;ENST00000490437.5_63_530;R2T2P_ENST00000265729.7_13_606	ENSG00000075142.14	in_ref	SRI	ENSG00000075142.14;in_ref	ALTDSFRR
ENST00000356239.8_239_11962;ENST00000359028.7_1_11796;ENST00000394534.7_1_4716;ENST00000491695.2_544_6912;ENST00000679521.1_239_11908;ENST00000679821.1_241_11706;ENST00000680072.1_261_11807;ENST00000680181.1_239_11869;ENST00000680513.1_261_11843;ENST00000680534.1_261_12023;ENST00000680766.1_223_11922;ENST00000680952.1_223_11706;ENST00000681412.1_223_11994;ENST00000681722.1_239_11986;R2T2P_ENST00000356239.8_239_11959;R2T2P_ENST00000681412.1_223_11991;R2T2P_ENST00000681722.1_239_11983	ENSG00000127914.19	in_ref	AKAP9	ENSG00000127914.19;in_ref	ALTDYITR
ENST00000343817.9_151_2904;ENST00000350696.9_1_3597;ENST00000374134.7_518_2077;ENST00000374140.6_210_3806;ENST00000462143.5_416_1975;ENST00000695401.1_77_3337;R2T2P_ENST00000374140.6_1065_3803;R2T2P_ENST00000488620.5_286_1395	ENSG00000138835.24	in_ref	RGS3	ENSG00000138835.24;in_ref	ALTEDTMSSGDLLAATGDPPAAPR
ENST00000508628.6_146_15916;ENST00000582970.6_160_15783;R2T2P_ENST00000508628.6_146_15913;R2T2P_ENST00000582970.6_160_15780	ENSG00000173821.20	in_ref	RNF213	ENSG00000173821.20;in_ref	ALTEELHQK
ENST00000307671.12_15_3425;ENST00000426216.6_18_3461;R2T2P_ENST00000307671.12_15_3422;R2T2P_ENST00000426216.6_18_3458	ENSG00000166377.21	in_ref	ATP9B	ENSG00000166377.21;in_ref	ALTEEQYQDFESR
ENST00000381638.7_136_9021;R2T2P_ENST00000381638.7_136_9018	ENSG00000074755.15	in_ref	ZZEF1	ENSG00000074755.15;in_ref	ALTELFFVTENR
ENST00000324103.11_202_3420;ENST00000558468.2_152_3370;ENST00000559275.5_347_3112;ENST00000559533.6_442_3105;ENST00000699885.1_202_3369;R2T2P_ENST00000324103.11_202_3417;R2T2P_ENST00000491351.6_35_1867;R2T2P_ENST00000560787.5_258_2750;R2T2P_ENST00000699886.1_714_3476	ENSG00000092098.18;ENSG00000259529.2	in_ref	NA	ENSG00000092098.18;ENSG00000259529.2;in_ref	ALTELQR
ENST00000300093.9_45_1856;R2T2P_ENST00000300093.9_45_1853	ENSG00000166851.15	in_ref	PLK1	ENSG00000166851.15;in_ref	ALTEPEAR
ENST00000355780.9_220_1659;ENST00000517542.5_98_1519;ENST00000518981.5_32_1204;ENST00000519961.5_79_1614;ENST00000521419.5_308_685;ENST00000521447.5_116_727;ENST00000521727.5_258_1733;ENST00000521736.5_360_550;ENST00000522509.5_371_1810;ENST00000522695.5_27_1643;ENST00000524104.5_220_537;ENST00000524300.6_255_1967;R2T2P_ENST00000518981.5_86_1201;R2T2P_ENST00000522695.5_27_1640;R2T2P_ENST00000524104.5_220_534	ENSG00000040341.18	in_ref	STAU2	ENSG00000040341.18;in_ref	ALTESTLPK
ENST00000355780.9_220_1659;ENST00000517542.5_98_1519;ENST00000518981.5_32_1204;ENST00000519961.5_79_1614;ENST00000521419.5_308_685;ENST00000521447.5_116_727;ENST00000521727.5_258_1733;ENST00000521736.5_360_550;ENST00000522509.5_371_1810;ENST00000522695.5_27_1643;ENST00000524104.5_220_537;ENST00000524300.6_255_1967;R2T2P_ENST00000518981.5_86_1201;R2T2P_ENST00000522695.5_27_1640;R2T2P_ENST00000524104.5_220_534	ENSG00000040341.18	in_ref	STAU2	ENSG00000040341.18;in_ref	ALTESTLPKPVQKPPK
ENST00000457308.6_155_4315;ENST00000620517.4_213_1631;R2T2P_ENST00000457308.6_155_4312	ENSG00000163214.21	in_ref	DHX57	ENSG00000163214.21;in_ref	ALTFAETSEPVVYSLITLLEEESEIVK
ENST00000254442.8_238_4710;ENST00000357574.7_236_4609;R2T2P_ENST00000357574.7_236_4606	ENSG00000091157.15	in_ref	WDR7	ENSG00000091157.15;in_ref	ALTFLLLQPPSPK
ENST00000326153.10_10_1560;ENST00000711233.1_10_1560;ENST00000850592.1_12_1562;ENST00000850822.1_12_1562	ENSG00000178605.15;ENSG00000292358.2	in_ref	NA	ENSG00000178605.15;ENSG00000292358.2;in_ref	ALTGDAAIQPR
ENST00000205402.10_69_1598;ENST00000417551.5_88_1617;ENST00000437604.6_78_1463;ENST00000440410.5_79_1539;R2T2P_ENST00000205402.10_69_1595	ENSG00000091140.15	in_ref	DLD	ENSG00000091140.15;in_ref	ALTGGIAHLFK
ENST00000257497.11_75_1115;ENST00000376911.2_883_1923;ENST00000415424.5_181_526;ENST00000456643.5_187_799;R2T2P_ENST00000257497.11_75_1112	ENSG00000135046.15	in_ref	ANXA1	ENSG00000135046.15;in_ref	ALTGHLEEVVLALLK
ENST00000257497.11_75_1115;ENST00000376911.2_883_1923;ENST00000456643.5_187_799;R2T2P_ENST00000257497.11_75_1112	ENSG00000135046.15	in_ref	ANXA1	ENSG00000135046.15;in_ref	ALTGHLEEVVLALLKTPAQFDADELR
ENST00000358746.7_270_4964;ENST00000514952.5_270_2102;ENST00000649566.1_492_5186;ENST00000698453.1_492_2996;ENST00000698454.1_270_4955;ENST00000698457.1_291_4775;ENST00000698458.1_291_2831;ENST00000698459.1_291_3029;ENST00000698460.1_291_2345;ENST00000698470.1_291_2345;ENST00000698476.1_291_3962;ENST00000698477.1_291_2795;ENST00000698479.1_291_5027;ENST00000698480.1_291_2897;ENST00000698481.1_291_2897;ENST00000698484.1_291_3341;ENST00000698485.1_291_2897;ENST00000698487.1_291_4979;ENST00000698488.1_302_2731;ENST00000698490.1_291_4976;ENST00000698494.1_270_2432;R2T2P_ENST00000649566.1_492_5183;R2T2P_ENST00000698482.1_291_3077	ENSG00000198677.13	in_ref	SKIC3	ENSG00000198677.13;in_ref	ALTHFLK
ENST00000262027.10_24_2726;ENST00000537638.6_687_2327;ENST00000545888.6_26_448;R2T2P_ENST00000262027.10_24_2723	ENSG00000166986.15	in_ref	MARS1	ENSG00000166986.15;in_ref	ALTHIDHSLSR
ENST00000278823.7_416_2422;ENST00000524902.5_430_1917;ENST00000527204.5_745_2232;R2T2P_ENST00000278823.7_416_2419	ENSG00000149480.7	in_ref	MTA2	ENSG00000149480.7;in_ref	ALTHLEMR
ENST00000283429.11_107_1006;ENST00000404295.7_248_1147;ENST00000572110.1_1_375;ENST00000572232.5_1_573;ENST00000574425.5_256_1155;ENST00000574733.5_731_1630;R2T2P_ENST00000572232.5_94_570;R2T2P_ENST00000574733.5_731_1627	ENSG00000153406.14	in_ref	NMRAL1	ENSG00000153406.14;in_ref	ALTLDQWLEQHK
ENST00000267113.4_54_3398;ENST00000394048.10_54_3368;R2T2P_ENST00000267113.4_54_3395;R2T2P_ENST00000394048.10_54_3365	ENSG00000139641.13	in_ref	ESYT1	ENSG00000139641.13;in_ref	ALTLGALTLPLAR
ENST00000371620.4_23_637;R2T2P_ENST00000371620.4_23_634	ENSG00000148362.11	in_ref	PAXX	ENSG00000148362.11;in_ref	ALTLGLAK
ENST00000256255.11_116_1135;ENST00000522794.1_202_808;R2T2P_ENST00000256255.11_116_1132	ENSG00000133872.14	in_ref	SARAF	ENSG00000133872.14;in_ref	ALTLHYDR
ENST00000544619.1_1_2313;ENST00000545606.6_361_4053;R2T2P_ENST00000545606.6_361_4050	ENSG00000111530.13	in_ref	CAND1	ENSG00000111530.13;in_ref	ALTLIAGSPLK
ENST00000268933.8_388_2286;ENST00000314728.10_460_2385;ENST00000347697.6_449_2203;ENST00000395620.6_1166_2920;ENST00000395626.5_142_1596;ENST00000395628.6_429_1657;ENST00000503246.1_300_804;ENST00000507467.1_403_810;ENST00000510045.5_365_991;ENST00000515126.1_235_560;ENST00000571254.1_74_1807;ENST00000574464.5_131_1087;ENST00000577692.5_307_591;R2T2P_ENST00000314728.10_460_2382;R2T2P_ENST00000347697.6_449_2200;R2T2P_ENST00000495155.5_294_1664;R2T2P_ENST00000571254.1_74_1804	ENSG00000049283.19;ENSG00000072134.16	in_ref	NA	ENSG00000049283.19;ENSG00000072134.16;in_ref	ALTLLDYLIK
ENST00000262982.3_124_3039;ENST00000396192.7_190_2937;R2T2P_ENST00000262982.3_124_3036	ENSG00000124207.17	in_ref	CSE1L	ENSG00000124207.17;in_ref	ALTLPGSSENEYIMK
ENST00000324545.9_824_8536;ENST00000338981.7_946_8613;ENST00000378308.7_824_8488;ENST00000651177.1_587_8254;ENST00000703986.1_803_8482;ENST00000703987.1_421_8148;ENST00000704649.1_824_4645;ENST00000704650.1_443_8107;R2T2P_ENST00000324545.9_824_8533;R2T2P_ENST00000378308.7_824_8485;R2T2P_ENST00000703986.1_803_8479;R2T2P_ENST00000703987.1_421_8145	ENSG00000114374.13;ENSG00000124486.15	in_ref	NA	ENSG00000114374.13;ENSG00000124486.15;in_ref	ALTLQDLDNIWAAQAGK
ENST00000256495.4_283_1521;R2T2P_ENST00000256495.4_283_1518	ENSG00000134107.5	in_ref	BHLHE40	ENSG00000134107.5;in_ref	ALTNLIDQQQQK
ENST00000248342.9_82_738;ENST00000545173.6_77_712;ENST00000588934.5_84_497;ENST00000591409.5_74_583;ENST00000592558.1_59_637;ENST00000614624.4_188_745;R2T2P_ENST00000248342.9_82_735;R2T2P_ENST00000545173.6_77_709	ENSG00000178982.10	in_ref	EIF3K	ENSG00000178982.10;in_ref	ALTNLPHTDFTLCK
ENST00000252115.10_27_1292;ENST00000348657.6_75_1253;ENST00000445215.5_13_858;ENST00000451060.6_106_1422;R2T2P_ENST00000348657.6_75_1250;R2T2P_ENST00000451060.6_106_1419;R2T2P_ENST00000617178.5_1122_2567	ENSG00000100227.19;ENSG00000289517.1	in_ref	NA	ENSG00000100227.19;ENSG00000289517.1;in_ref	ALTNMSR
ENST00000318238.9_1235_5989;ENST00000411955.5_623_5377;ENST00000414791.6_173_4927;ENST00000437805.5_819_5573;ENST00000439952.6_423_5177;ENST00000446033.2_990_5744;ENST00000446959.6_555_5309;ENST00000699641.1_2061_6815;R2T2P_ENST00000318238.9_1235_5986	ENSG00000177409.12	in_ref	SAMD9L	ENSG00000177409.12;in_ref	ALTNTETATEVDIK
ENST00000261819.8_72_2339;ENST00000441917.6_93_2024;ENST00000541887.5_49_2277;ENST00000544442.5_263_915;R2T2P_ENST00000261819.8_72_2336;R2T2P_ENST00000541887.5_49_2274	ENSG00000089053.13	in_ref	ANAPC5	ENSG00000089053.13;in_ref	ALTPASLQK
ENST00000382125.9_130_1293;ENST00000398659.8_142_1386;ENST00000406835.6_105_368;ENST00000435721.5_93_491;ENST00000443925.6_102_1046;ENST00000444776.1_129_594;ENST00000455162.5_100_276;R2T2P_ENST00000382125.9_130_1290;R2T2P_ENST00000398659.8_142_1383	ENSG00000032389.13	in_ref	EIPR1	ENSG00000032389.13;in_ref	ALTPQTAETDAIR
ENST00000361148.6_31_723;ENST00000373944.8_24_857;ENST00000395405.5_38_871;R2T2P_ENST00000361148.6_31_720;R2T2P_ENST00000373944.8_24_854	ENSG00000122952.17	in_ref	ZWINT	ENSG00000122952.17;in_ref	ALTQMEEAQR
ENST00000336967.8_233_843;ENST00000391768.2_403_1371;ENST00000391769.3_281_1249;ENST00000391770.9_149_1117;ENST00000391771.1_213_1181;ENST00000414489.1_153_592;ENST00000421337.6_353_1321;ENST00000439000.5_64_841;ENST00000448420.5_213_777;ENST00000651087.1_412_778;R2T2P_ENST00000391771.1_213_1178	ENSG00000179820.17	in_ref	MYADM	ENSG00000179820.17;in_ref	ALTQPLGLLR
ENST00000450008.3_104_1615;ENST00000455511.9_82_1779;R2T2P_ENST00000455511.9_82_1776	ENSG00000196510.14	in_ref	ANAPC7	ENSG00000196510.14;in_ref	ALTQRPDYIK
ENST00000379170.9_129_1208;R2T2P_ENST00000379170.9_129_1205	ENSG00000050393.12	in_ref	MCUR1	ENSG00000050393.12;in_ref	ALTQTDR
ENST00000360319.9_39_7958;ENST00000369850.10_246_8189;ENST00000369856.8_59_7921;R2T2P_ENST00000360319.9_39_7955;R2T2P_ENST00000369850.10_246_8186	ENSG00000196924.19	in_ref	FLNA	ENSG00000196924.19;in_ref	ALTQTGGPHVK
ENST00000360319.9_39_7958;ENST00000369850.10_246_8189;ENST00000369856.8_59_7921;R2T2P_ENST00000360319.9_39_7955;R2T2P_ENST00000369850.10_246_8186	ENSG00000196924.19	in_ref	FLNA	ENSG00000196924.19;in_ref	ALTQTGGPHVKAR
ENST00000368302.3_41_493;ENST00000368304.9_99_386;ENST00000368305.9_109_486;R2T2P_ENST00000368304.9_99_383;R2T2P_ENST00000368305.9_109_483;R2T2P_ENST00000489664.1_70_471	ENSG00000116586.12	in_ref	LAMTOR2	ENSG00000116586.12;in_ref	ALTQVLSQANTGGVQSTLLLNNEGSLLAYSGYGDTDAR
ENST00000367255.10_566_26959;ENST00000423061.6_477_26726;R2T2P_ENST00000367255.10_617_26956	ENSG00000131018.25	in_ref	SYNE1	ENSG00000131018.25;in_ref	ALTQWIAEYQEILHVPEEPK
ENST00000261413.10_20_1264;ENST00000457646.9_258_1334;ENST00000508863.6_60_956;ENST00000513900.6_37_1323;ENST00000519143.6_473_1549;ENST00000694989.1_392_1636;ENST00000694990.1_516_1760;ENST00000694994.1_169_1356;ENST00000694995.1_248_1369;ENST00000694996.2_726_1802;ENST00000694998.2_14_1324;ENST00000695298.1_9_1175;ENST00000695403.1_23_1228;ENST00000695404.1_41_1423;R2T2P_ENST00000694990.1_516_1757;R2T2P_ENST00000694998.2_14_1321	ENSG00000113048.19	in_ref	MRPS27	ENSG00000113048.19;in_ref	ALTSADGASEEQSQNDEDNQGSEK
ENST00000296255.8_19_1842;ENST00000497289.5_578_1885;R2T2P_ENST00000296255.8_19_1839	ENSG00000163902.12	in_ref	RPN1	ENSG00000163902.12;in_ref	ALTSEIALLQSR
ENST00000360270.7_189_1922;ENST00000697133.1_358_2058;ENST00000697137.1_280_1980;ENST00000697138.1_376_2076;R2T2P_ENST00000697133.1_358_2055	ENSG00000147065.18	in_ref	MSN	ENSG00000147065.18;in_ref	ALTSELANAR
ENST00000360270.7_189_1922;ENST00000697133.1_358_2058;ENST00000697137.1_280_1980;ENST00000697138.1_376_2076;R2T2P_ENST00000697133.1_358_2055	ENSG00000147065.18	in_ref	MSN	ENSG00000147065.18;in_ref	ALTSELANARDESK
ENST00000323055.10_676_2085;ENST00000394853.8_532_2067;ENST00000394854.8_731_2296;ENST00000507176.5_140_1411;ENST00000512215.5_682_1551;R2T2P_ENST00000394853.8_532_2064;R2T2P_ENST00000394854.8_731_2293	ENSG00000138814.17	in_ref	PPP3CA	ENSG00000138814.17;in_ref	ALTSETNGTDSNGSNSSNIQ
ENST00000380649.8_37_2328;ENST00000492433.2_9_2387;ENST00000511098.1_1_1574;ENST00000644428.1_77_1576;ENST00000645274.1_21_2207;R2T2P_ENST00000380649.8_37_2325;R2T2P_ENST00000492433.2_9_2384	ENSG00000084754.12;ENSG00000130997.16	in_ref	NA	ENSG00000084754.12;ENSG00000130997.16;in_ref	ALTSFER
ENST00000261531.12_30_1640;ENST00000554324.1_30_584;ENST00000555761.5_30_1745;R2T2P_ENST00000261531.12_30_1637;R2T2P_ENST00000555761.5_30_1742	ENSG00000100603.14	in_ref	SNW1	ENSG00000100603.14;in_ref	ALTSFLPAPTQLSQDQLEAEEK
ENST00000261531.12_30_1640;ENST00000554324.1_30_584;ENST00000555761.5_30_1745;R2T2P_ENST00000261531.12_30_1637;R2T2P_ENST00000555761.5_30_1742	ENSG00000100603.14	in_ref	SNW1	ENSG00000100603.14;in_ref	ALTSFLPAPTQLSQDQLEAEEKAR
ENST00000321341.11_204_1958;ENST00000638410.1_156_1766;ENST00000638937.1_203_1900;ENST00000639255.1_156_1748;ENST00000639850.1_167_1807;ENST00000640965.1_142_1785;R2T2P_ENST00000321341.11_204_1955	ENSG00000082212.13	in_ref	ME2	ENSG00000082212.13;in_ref	ALTSQLTDEELAQGR
ENST00000374746.6_23_2107;ENST00000374748.5_315_2552;ENST00000374749.8_186_2423;ENST00000374751.7_236_2473;ENST00000421317.5_105_2399;ENST00000537177.6_187_2463;ENST00000626172.3_189_2309;ENST00000673636.2_310_2547;ENST00000686302.1_23_1441;ENST00000687524.1_185_2446;ENST00000688571.1_292_2568;ENST00000690092.1_23_2158;ENST00000690123.1_176_2224;ENST00000690393.1_252_2489;ENST00000691201.1_197_2347;ENST00000691263.1_189_2417;ENST00000691962.1_86_1270;ENST00000691974.1_491_2728;R2T2P_ENST00000374749.8_186_2420	ENSG00000108094.17	in_ref	CUL2	ENSG00000108094.17;in_ref	ALTSVVNYR
ENST00000374746.6_23_2107;ENST00000374748.5_315_2552;ENST00000374749.8_186_2423;ENST00000374751.7_236_2473;ENST00000421317.5_105_2399;ENST00000537177.6_187_2463;ENST00000626172.3_189_2309;ENST00000673636.2_310_2547;ENST00000686302.1_23_1441;ENST00000687524.1_185_2446;ENST00000688571.1_292_2568;ENST00000690092.1_23_2158;ENST00000690123.1_176_2224;ENST00000690393.1_252_2489;ENST00000691201.1_197_2347;ENST00000691263.1_189_2417;ENST00000691962.1_86_1270;ENST00000691974.1_491_2728;R2T2P_ENST00000374749.8_186_2420	ENSG00000108094.17	in_ref	CUL2	ENSG00000108094.17;in_ref	ALTSVVNYREPK
ENST00000369984.4_345_6587;R2T2P_R1.31150.4_41_1960	ENSG00000172534.14	in_ref	HCFC1	ENSG00000172534.14;in_ref	ALTTEVPIPAK
ENST00000265729.7_13_609;ENST00000394641.7_80_631;ENST00000431660.5_63_605;ENST00000490437.5_63_530;R2T2P_ENST00000265729.7_13_606	ENSG00000075142.14	in_ref	SRI	ENSG00000075142.14;in_ref	ALTTMGFR
ENST00000324932.12_184_5586;ENST00000355260.8_422_5602;ENST00000359171.8_422_5875;ENST00000397004.9_191_2953;ENST00000397007.10_184_2997;ENST00000527104.6_184_5562;ENST00000529063.2_191_3739;ENST00000529379.2_191_5452;ENST00000650171.1_191_4237;ENST00000700597.1_137_5512;ENST00000700598.1_178_5529;ENST00000700601.1_191_5125;ENST00000700602.1_178_5163;ENST00000700603.1_269_5530;ENST00000700606.1_116_2878;ENST00000700607.1_82_2820;ENST00000700608.1_191_2932;R2T2P_ENST00000324932.12_184_5583;R2T2P_ENST00000359171.8_422_5872;R2T2P_ENST00000397004.9_191_2950;R2T2P_ENST00000397007.10_184_2994;R2T2P_ENST00000483285.2_191_4270;R2T2P_ENST00000529063.2_191_3736;R2T2P_ENST00000529379.2_191_5449;R2T2P_ENST00000700597.1_137_5509	ENSG00000110713.18	in_ref	NUP98	ENSG00000110713.18;in_ref	ALTTPTHYK
ENST00000342245.9_126_2021;ENST00000527275.5_125_2017;ENST00000530395.1_290_447;ENST00000533123.5_97_1197;ENST00000534405.5_127_1335;R2T2P_ENST00000342245.9_126_2018;R2T2P_ENST00000534405.5_127_1332	ENSG00000166311.10	in_ref	SMPD1	ENSG00000166311.10;in_ref	ALTTVTALVR
ENST00000308911.9_59_1393;ENST00000564130.2_1041_2273;ENST00000568584.6_59_1393;ENST00000568866.5_40_1263	ENSG00000173213.11;ENSG00000261456.6	in_ref	NA	ENSG00000173213.11;ENSG00000261456.6;in_ref	ALTVAELTQQMFDAK
ENST00000265271.7_162_3344;ENST00000506502.2_217_3300;R2T2P_ENST00000265271.7_162_3341;R2T2P_R1.9854.3_137_3151	ENSG00000091009.8;ENSG00000275740.1	in_ref	NA	ENSG00000091009.8;ENSG00000275740.1;in_ref	ALTVGGFIEEEK
ENST00000265271.7_162_3344;R2T2P_ENST00000265271.7_162_3341;R2T2P_R1.9854.3_137_3151	ENSG00000091009.8	in_ref	RBM27	ENSG00000091009.8;in_ref	ALTVGGFIEEEKEDLLQHFSTANQGPK
ENST00000264071.7_98_1432;ENST00000315491.12_61_1413;ENST00000340384.5_75_1412;ENST00000554444.5_555_1691;ENST00000556922.1_95_2488;ENST00000594075.6_98_1222;ENST00000594276.6_98_1120;ENST00000596291.2_324_1442;ENST00000597686.6_134_1603;ENST00000598635.2_93_1580;R2T2P_ENST00000315491.12_61_1410;R2T2P_ENST00000340384.5_75_1409;R2T2P_ENST00000556922.1_95_2485	ENSG00000104833.12;ENSG00000188229.6;ENSG00000198211.8;ENSG00000258947.8	in_ref	NA	ENSG00000104833.12;ENSG00000188229.6;ENSG00000198211.8;ENSG00000258947.8;in_ref	ALTVPELTQQMFDAK
ENST00000317702.10_53_1393;ENST00000590103.5_62_1075;R2T2P_ENST00000317702.10_53_1390	ENSG00000176014.13	in_ref	TUBB6	ENSG00000176014.13;in_ref	ALTVPELTQQMFDAR
ENST00000317702.10_53_1393;ENST00000590103.5_62_1075;R2T2P_ENST00000317702.10_53_1390	ENSG00000176014.13	in_ref	TUBB6	ENSG00000176014.13;in_ref	ALTVPELTQQMFDARNMMAACDPR
ENST00000259818.8_111_1448;ENST00000333628.4_82_1419	ENSG00000137267.7;ENSG00000137285.11	in_ref	NA	ENSG00000137267.7;ENSG00000137285.11;in_ref	ALTVPELTQQMFDSK
ENST00000327892.13_156_1490;ENST00000330914.7_485_1603;ENST00000396384.1_676_1794;ENST00000396389.5_594_1874;ENST00000681435.1_365_1483;R2T2P_ENST00000327892.13_156_1487	ENSG00000196230.14	in_ref	TUBB	ENSG00000196230.14;in_ref	ALTVPELTQQVFDAK
ENST00000327892.13_156_1490;ENST00000330914.7_485_1603;ENST00000396384.1_676_1794;ENST00000396389.5_594_1874;ENST00000681435.1_365_1483;R2T2P_ENST00000327892.13_156_1487	ENSG00000196230.14	in_ref	TUBB	ENSG00000196230.14;in_ref	ALTVPELTQQVFDAKNMMAACDPR
ENST00000357337.11_320_14536;ENST00000544440.7_320_14356;ENST00000682321.1_320_14578;ENST00000683697.1_320_14638;ENST00000683823.1_320_14422;ENST00000684354.1_320_14224;ENST00000695079.1_320_14317;ENST00000695080.1_1_13830;ENST00000695081.1_1_13614;R2T2P_ENST00000357337.11_326_14533;R2T2P_ENST00000544440.7_326_14353;R2T2P_ENST00000682321.1_326_14575;R2T2P_ENST00000683823.1_326_14419;R2T2P_R1.20955.3_210_8297;R2T2P_R1.20955.4_210_8132	ENSG00000005810.20	in_ref	MYCBP2	ENSG00000005810.20;in_ref	ALTVQLK
ENST00000355528.9_130_3708;ENST00000539345.6_37_3729;ENST00000682213.1_121_1947;ENST00000682479.1_153_3821;ENST00000682722.1_147_3674;ENST00000683041.1_121_2088;ENST00000683282.1_133_3627;ENST00000684000.1_1_3663;ENST00000684188.1_186_3575;ENST00000684349.1_121_3885;ENST00000684361.1_133_3273;ENST00000684408.1_131_3352;ENST00000684429.1_225_3731;ENST00000684464.1_144_3815;ENST00000684544.1_138_3635;ENST00000684760.1_121_3966;R2T2P_ENST00000355528.9_130_3705;R2T2P_ENST00000682722.1_147_3671	ENSG00000141556.22	in_ref	TBCD	ENSG00000141556.22;in_ref	ALTYDEK
ENST00000349703.7_122_3565;ENST00000381897.5_135_3581;R2T2P_ENST00000349703.7_122_3562;R2T2P_ENST00000381897.5_135_3578	ENSG00000035928.17	in_ref	RFC1	ENSG00000035928.17;in_ref	ALTYDQAK
ENST00000283943.9_180_6158;ENST00000389044.8_170_6292;ENST00000389045.7_74_5242;ENST00000430954.6_229_6255;ENST00000453485.2_50_6085;ENST00000675423.1_273_6476;ENST00000675453.1_180_6386;ENST00000675903.1_180_6383;ENST00000704577.1_281_6484;ENST00000704578.1_67_6129;ENST00000704579.1_180_2018;ENST00000704580.1_159_6236;ENST00000704581.1_50_6241;ENST00000704585.1_100_6081;R2T2P_ENST00000389044.8_170_6289;R2T2P_ENST00000453485.2_50_6082;R2T2P_ENST00000675453.1_180_6383;R2T2P_ENST00000675903.1_180_6380;R2T2P_ENST00000704578.1_67_6126;R2T2P_ENST00000704580.1_159_6233;R2T2P_ENST00000704581.1_50_6238;R2T2P_ENST00000704585.1_100_6078	ENSG00000153827.15	in_ref	TRIP12	ENSG00000153827.15;in_ref	ALTYMMEALPR
ENST00000250405.10_159_740;ENST00000553781.5_157_1158;ENST00000553824.5_394_548;ENST00000554635.1_331_545;ENST00000556100.3_140_721;ENST00000557008.2_322_1323;ENST00000557236.6_140_646;ENST00000557579.2_159_716;ENST00000678311.1_217_798;ENST00000678502.1_159_1256;ENST00000679000.1_188_769;ENST00000679219.1_206_787;R2T2P_ENST00000678502.1_159_1253;R2T2P_ENST00000679219.1_206_784;R2T2P_R1.21242.2_173_991;R2T2P_R1.21242.3_173_727;R2T2P_R1.21242.4_173_745	ENSG00000100836.11;ENSG00000129473.11;ENSG00000258643.6	in_ref	NA	ENSG00000100836.11;ENSG00000129473.11;ENSG00000258643.6;in_ref	ALVADFVGYK
ENST00000333896.5_386_6853;ENST00000356805.9_240_7334;R2T2P_ENST00000333896.5_386_6850;R2T2P_ENST00000356805.9_240_7331	ENSG00000115306.17	in_ref	SPTBN1	ENSG00000115306.17;in_ref	ALVADSHPESER
ENST00000398540.8_100_3204;ENST00000478263.5_647_2707;R2T2P_ENST00000398540.8_100_3201	ENSG00000114541.15	in_ref	FRMD4B	ENSG00000114541.15;in_ref	ALVAEHLR
ENST00000294811.2_258_1067;R2T2P_ENST00000294811.2_330_1064	ENSG00000162757.4	in_ref	C1orf74	ENSG00000162757.4;in_ref	ALVAEIITHLQGLQR
ENST00000310351.8_57_2651;ENST00000409697.8_57_2774;ENST00000433542.7_206_2800;ENST00000485727.5_4594_6855;ENST00000488653.6_92_2830;ENST00000489746.5_3163_5424;R2T2P_ENST00000409697.8_57_2771;R2T2P_ENST00000485727.5_4480_6852;R2T2P_ENST00000495381.5_1264_2628	ENSG00000175455.16	in_ref	CCDC14	ENSG00000175455.16;in_ref	ALVAEQEDSEIQR
ENST00000389629.9_22_2154;R2T2P_ENST00000389629.9_22_2151	ENSG00000137815.15	in_ref	RTF1	ENSG00000137815.15;in_ref	ALVAESHNMK
ENST00000317578.7_409_2628;R2T2P_ENST00000317578.7_409_2625	ENSG00000177045.11	in_ref	SIX5	ENSG00000177045.11;in_ref	ALVAFQR
ENST00000228510.8_95_1285;ENST00000392727.7_52_1086;ENST00000546277.6_307_1497;R2T2P_ENST00000228510.8_95_1282	ENSG00000110921.14	in_ref	MVK	ENSG00000110921.14;in_ref	ALVAGVR
ENST00000281828.8_20_1789;R2T2P_ENST00000281828.8_20_1786	ENSG00000116120.11	in_ref	FARSB	ENSG00000116120.11;in_ref	ALVAIGTHDLDTLSGPFTYTAK
ENST00000319432.9_139_2031;ENST00000376300.7_76_1971;ENST00000437999.5_1_276;R2T2P_ENST00000376300.7_76_1968	ENSG00000125633.11	in_ref	CCDC93	ENSG00000125633.11;in_ref	ALVAMNENLK
ENST00000389003.7_392_6670;ENST00000528896.7_103_6810;R2T2P_ENST00000528896.7_532_6807	ENSG00000007202.16	in_ref	BLTP2	ENSG00000007202.16;in_ref	ALVAQVIK
ENST00000322723.9_132_2264;ENST00000356936.6_1_2205;ENST00000417652.6_96_2180;ENST00000436894.2_139_2223;ENST00000453992.6_511_2595;ENST00000454824.6_71_2155;ENST00000676690.1_199_2217;ENST00000676913.1_199_2079;ENST00000678131.1_199_2007;ENST00000678246.1_166_2235;ENST00000678364.1_199_2049;ENST00000678405.1_199_1986;ENST00000678828.1_137_2224;ENST00000678849.1_199_1368;ENST00000679348.1_186_2270;R2T2P_ENST00000322723.9_132_2261;R2T2P_ENST00000678729.1_199_1368	ENSG00000115053.17	in_ref	NCL	ENSG00000115053.17;in_ref	ALVATPGK
ENST00000322723.9_132_2264;ENST00000356936.6_1_2205;ENST00000417652.6_96_2180;ENST00000436894.2_139_2223;ENST00000453992.6_511_2595;ENST00000454824.6_71_2155;ENST00000676690.1_199_2217;ENST00000676913.1_199_2079;ENST00000678131.1_199_2007;ENST00000678246.1_166_2235;ENST00000678364.1_199_2049;ENST00000678405.1_199_1986;ENST00000678828.1_137_2224;ENST00000678849.1_199_1368;ENST00000679348.1_186_2270;R2T2P_ENST00000322723.9_132_2261;R2T2P_ENST00000678729.1_199_1368	ENSG00000115053.17	in_ref	NCL	ENSG00000115053.17;in_ref	ALVATPGKK
ENST00000251453.8_55_495;ENST00000599539.5_21_323;ENST00000599705.1_1_258;ENST00000601655.5_47_436;ENST00000602153.5_1_153;R2T2P_ENST00000251453.8_55_492;R2T2P_ENST00000601655.5_47_433	ENSG00000105193.9	in_ref	RPS16	ENSG00000105193.9;in_ref	ALVAYYQK
ENST00000379868.6_31_2673;ENST00000379883.3_31_2808;ENST00000679665.1_577_3141;ENST00000681750.1_480_3107;ENST00000715270.1_183_2954;ENST00000715271.1_183_2957;R2T2P_ENST00000379883.3_31_2805;R2T2P_ENST00000715270.1_183_2951	ENSG00000107201.12;ENSG00000288684.1	in_ref	NA	ENSG00000107201.12;ENSG00000288684.1;in_ref	ALVDALK
ENST00000273308.9_194_742;ENST00000547423.5_250_566;ENST00000548360.1_265_512;ENST00000549318.5_149_937;ENST00000551475.5_170_674;R2T2P_ENST00000273308.9_194_739;R2T2P_ENST00000548013.5_253_504	ENSG00000144785.8;ENSG00000257727.6	in_ref	NA	ENSG00000144785.8;ENSG00000257727.6;in_ref	ALVDELEWEIAQVDPK
ENST00000375735.7_150_13073;ENST00000650373.2_150_13094;R2T2P_ENST00000375735.7_150_13070	ENSG00000187240.17	in_ref	DYNC2H1	ENSG00000187240.17;in_ref	ALVDELNR
ENST00000338970.10_70_717;ENST00000396203.7_134_781;ENST00000416518.1_119_493	ENSG00000188846.14	in_ref	RPL14	ENSG00000188846.14;in_ref	ALVDGPCTQVR
ENST00000369409.9_90_1688;ENST00000641023.2_90_1691;ENST00000641074.1_138_1427;ENST00000641115.1_126_1463;ENST00000641597.1_834_2435;ENST00000641947.1_140_1720;R2T2P_ENST00000641597.1_834_2432	ENSG00000092621.13	in_ref	PHGDH	ENSG00000092621.13;in_ref	ALVDHENVISCPHLGASTK
ENST00000323716.8_134_1165;ENST00000425331.5_393_1247;ENST00000428183.6_393_1247;ENST00000431642.1_1_558;ENST00000441711.6_393_1319;ENST00000454559.5_393_1142;ENST00000541300.5_393_1070;R2T2P_ENST00000306450.5_911_1573;R2T2P_ENST00000323716.8_134_1162;R2T2P_ENST00000428183.6_393_1244	ENSG00000170632.14	in_ref	ARMC10	ENSG00000170632.14;in_ref	ALVDHHDAEVK
ENST00000254718.9_61_4047;ENST00000381556.6_63_4061;R2T2P_ENST00000254718.9_61_4044;R2T2P_ENST00000381556.6_63_4058	ENSG00000132382.15	in_ref	MYBBP1A	ENSG00000132382.15;in_ref	ALVDILSEVSK
ENST00000377075.3_99_2426;R2T2P_ENST00000377075.3_99_2423	ENSG00000158158.12	in_ref	CNNM4	ENSG00000158158.12;in_ref	ALVDLQYIK
ENST00000253083.9_95_3301;R2T2P_ENST00000253083.9_95_3298;R2T2P_ENST00000535831.5_498_2306	ENSG00000130787.14	in_ref	HIP1R	ENSG00000130787.14;in_ref	ALVDNEQLR
ENST00000216487.12_153_3110;ENST00000620541.4_141_2882;R2T2P_ENST00000216487.12_153_3107	ENSG00000100599.16	in_ref	RIN3	ENSG00000100599.16;in_ref	ALVDPALHSEEELEAIVESALYK
ENST00000333244.6_138_17525;R2T2P_ENST00000333244.6_138_17522	ENSG00000185567.7	in_ref	AHNAK2	ENSG00000185567.7;in_ref	ALVDVSAPK
ENST00000264668.6_31_2208;ENST00000440940.7_94_2190;R2T2P_ENST00000440940.7_94_2187	ENSG00000124275.15	in_ref	MTRR	ENSG00000124275.15;in_ref	ALVDYTSDSAEK
ENST00000494733.5_1_4416;ENST00000561311.5_231_7859;ENST00000636159.2_374_8002;R2T2P_ENST00000636159.2_374_7999	ENSG00000171914.17	in_ref	TLN2	ENSG00000171914.17;in_ref	ALVEDTK
ENST00000267103.10_44_1174;ENST00000548632.5_61_966;ENST00000549488.5_171_812;R2T2P_ENST00000548632.5_61_963;R2T2P_ENST00000677982.1_1221_2348	ENSG00000139637.14;ENSG00000288663.1	in_ref	NA	ENSG00000139637.14;ENSG00000288663.1;in_ref	ALVEEALAQR
ENST00000314167.9_130_4065;ENST00000502656.5_141_554;ENST00000511163.5_187_3885;R2T2P_ENST00000314167.9_130_4062;R2T2P_R1.7240.7_34_3933	ENSG00000178950.18	in_ref	GAK	ENSG00000178950.18;in_ref	ALVEEEITR
ENST00000227520.10_13_1095;R2T2P_ENST00000227520.10_13_1092	ENSG00000110104.13	in_ref	CCDC86	ENSG00000110104.13;in_ref	ALVEFESNPEETREPGSPPSVQR
ENST00000313667.8_1_2958;ENST00000313695.11_113_2989;ENST00000361247.9_121_3081;ENST00000462460.6_256_3351;ENST00000673475.1_251_3640;ENST00000696601.1_30_2993;R2T2P_ENST00000313667.8_1_2955;R2T2P_ENST00000361247.9_121_3078;R2T2P_R1.2223.1_275_1918	ENSG00000116584.22	in_ref	ARHGEF2	ENSG00000116584.22;in_ref	ALVELLR
ENST00000309877.11_332_1615;ENST00000377135.8_519_1364;ENST00000377139.8_236_1519;ENST00000593922.5_580_1425;ENST00000596756.5_139_931;ENST00000596765.5_177_641;ENST00000597198.5_383_1666;ENST00000598808.5_607_1452;ENST00000599144.5_203_1048;ENST00000599223.5_84_986;ENST00000600022.5_349_813;R2T2P_ENST00000377139.8_236_1516	ENSG00000126456.16	in_ref	IRF3	ENSG00000126456.16;in_ref	ALVEMAR
ENST00000258796.12_171_1742;ENST00000403167.5_144_1202;ENST00000407643.5_1_1476;ENST00000429448.2_196_1776;R2T2P_ENST00000258796.12_171_1739;R2T2P_ENST00000407643.5_1_1473	ENSG00000136295.16	in_ref	TTYH3	ENSG00000136295.16;in_ref	ALVEMQDVVAELLR
ENST00000421745.7_140_14713;ENST00000700518.1_1_14523;ENST00000700519.1_1_14514;R2T2P_ENST00000421745.7_140_14710;R2T2P_ENST00000700518.1_1_14520	ENSG00000115760.16	in_ref	BIRC6	ENSG00000115760.16;in_ref	ALVEQMEK
ENST00000367762.2_94_759;ENST00000367763.8_59_1168;ENST00000686870.1_103_588;ENST00000688688.1_94_1152;ENST00000692875.1_94_528;R2T2P_ENST00000367762.2_19_756;R2T2P_ENST00000367763.8_59_1165;R2T2P_ENST00000686870.1_28_585	ENSG00000120370.14	in_ref	GORAB	ENSG00000120370.14;in_ref	ALVEQSQK
ENST00000309428.10_51_1451;ENST00000585726.5_61_312;ENST00000586870.5_63_464;ENST00000589797.5_54_296;ENST00000590541.1_1_246;ENST00000593251.5_52_441;R2T2P_ENST00000309428.10_51_1448	ENSG00000141699.11	in_ref	RETREG3	ENSG00000141699.11;in_ref	ALVEVLGPYEPLLSR
ENST00000312352.11_40_2382;ENST00000340802.12_225_2780;ENST00000359794.11_52_2394;ENST00000547587.5_129_2471;ENST00000549941.7_236_2320;ENST00000550257.7_125_2689;ENST00000550345.6_290_2632;ENST00000550924.6_199_2541;ENST00000551339.6_145_2487;ENST00000551804.5_152_2401;ENST00000642730.1_145_2796;R2T2P_ENST00000340802.12_258_2777;R2T2P_ENST00000549941.7_137_2317;R2T2P_ENST00000642730.1_178_2793	ENSG00000152556.17	in_ref	PFKM	ENSG00000152556.17;in_ref	ALVFQPVAELK
ENST00000234827.6_194_820;ENST00000371331.1_200_916;ENST00000648983.1_218_844;R2T2P_ENST00000371331.1_200_913	ENSG00000116205.14	in_ref	TCEANC2	ENSG00000116205.14;in_ref	ALVFTLK
ENST00000356183.9_24_6353;ENST00000561623.5_24_6278;R2T2P_ENST00000356183.9_24_6350;R2T2P_ENST00000561623.5_24_6275	ENSG00000077235.18	in_ref	GTF3C1	ENSG00000077235.18;in_ref	ALVGDFMNR
ENST00000334133.9_267_2003;ENST00000432519.5_84_1712;R2T2P_ENST00000334133.9_267_2000	ENSG00000131378.14	in_ref	RFTN1	ENSG00000131378.14;in_ref	ALVGICTGHSNPGEDAR
ENST00000233190.11_109_2292;ENST00000440274.5_90_2165;ENST00000449699.5_104_2287;ENST00000454195.1_179_569;ENST00000456284.5_90_365;R2T2P_ENST00000432169.5_90_158;R2T2P_ENST00000449699.5_62_2284;R2T2P_R1.5060.1_90_872	ENSG00000023228.15;ENSG00000237580.1	in_ref	NA	ENSG00000023228.15;ENSG00000237580.1;in_ref	ALVGLSK
ENST00000349792.9_447_2096;ENST00000368888.9_446_2134;ENST00000368890.8_445_1947;ENST00000409426.5_446_2098;ENST00000441902.6_445_2013;R2T2P_ENST00000349792.9_447_2093;R2T2P_ENST00000368890.8_445_1944;R2T2P_ENST00000409426.5_446_2095;R2T2P_ENST00000486866.1_75_431;R2T2P_R1.2057.6_364_1815	ENSG00000143398.20	in_ref	PIP5K1A	ENSG00000143398.20;in_ref	ALVHDGDTVSVHRPGFYAER
ENST00000216802.10_30_749;ENST00000560410.5_25_711;ENST00000615264.4_66_830;R2T2P_ENST00000216802.10_30_746	ENSG00000100911.16	in_ref	PSME2	ENSG00000100911.16;in_ref	ALVHERDEAAYGELR
ENST00000313367.7_443_3106;ENST00000396429.5_104_2659;ENST00000396431.5_141_2711;ENST00000409069.5_104_2566;ENST00000409452.5_104_2032;ENST00000409555.5_104_1831;ENST00000409759.5_104_1924;ENST00000409863.5_104_1939;R2T2P_ENST00000313367.7_443_3103	ENSG00000070882.13	in_ref	OSBPL3	ENSG00000070882.13;in_ref	ALVHQLSNESR
ENST00000264033.6_80_2800;ENST00000634840.1_119_2707;R2T2P_ENST00000264033.6_164_2797	ENSG00000110395.8	in_ref	CBL	ENSG00000110395.8;in_ref	ALVIAQNNIEMAK
ENST00000338639.10_107_676;ENST00000377488.5_157_726;ENST00000377491.5_212_781;ENST00000377493.9_59_568;ENST00000493373.5_57_624;ENST00000493678.5_68_637;R2T2P_ENST00000493678.5_68_634	ENSG00000116288.13	in_ref	PARK7	ENSG00000116288.13;in_ref	ALVILAK
ENST00000338639.10_107_676;ENST00000377488.5_157_726;ENST00000377491.5_212_781;ENST00000377493.9_59_568;ENST00000493373.5_57_624;ENST00000493678.5_68_637;R2T2P_ENST00000493678.5_68_634	ENSG00000116288.13	in_ref	PARK7	ENSG00000116288.13;in_ref	ALVILAKGAEEMETVIPVDVMR
ENST00000375528.8_21_3722;ENST00000375530.8_1_3531;ENST00000375537.9_22_3654;ENST00000395728.7_1_3804;R2T2P_ENST00000375528.8_21_3719;R2T2P_ENST00000375530.8_1_3528;R2T2P_ENST00000375537.9_22_3651;R2T2P_ENST00000395728.7_1_3801;R2T2P_ENST00000480912.5_589_3612	ENSG00000204371.12	in_ref	EHMT2	ENSG00000204371.12;in_ref	ALVIQESERR
ENST00000399408.7_176_4801;ENST00000399410.8_137_4732;ENST00000572882.3_176_4594;ENST00000677164.1_176_4300;ENST00000678422.1_176_2776;R2T2P_ENST00000399410.8_137_4729	ENSG00000103222.20	in_ref	ABCC1	ENSG00000103222.20;in_ref	ALVITNSAR
ENST00000423691.2_67_633;ENST00000452853.6_95_517;ENST00000481767.5_113_388;ENST00000494827.5_208_483;R2T2P_ENST00000452853.6_95_514	ENSG00000070087.15	in_ref	PFN2	ENSG00000070087.15;in_ref	ALVIVMGK
ENST00000423691.2_67_633;ENST00000452853.6_95_517;ENST00000481767.5_113_388;ENST00000494827.5_208_483;R2T2P_ENST00000452853.6_95_514	ENSG00000070087.15	in_ref	PFN2	ENSG00000070087.15;in_ref	ALVIVMGKEGVHGGTLNK
ENST00000374647.10_317_4315;ENST00000537196.1_398_3349;ENST00000674535.1_306_4214;ENST00000674890.1_306_3092;ENST00000674938.1_452_4108;ENST00000674948.1_718_4374;ENST00000675052.1_306_4337;ENST00000675078.1_306_4205;ENST00000675321.1_1_3555;ENST00000675406.1_304_4302;ENST00000675535.1_306_2738;ENST00000675711.1_1_3276;ENST00000675727.1_306_4193;ENST00000675765.1_315_2993;ENST00000675825.1_306_4346;ENST00000676044.1_306_2744;ENST00000676237.1_306_4247;ENST00000676416.1_333_4031;R2T2P_ENST00000374647.10_317_4312	ENSG00000070061.16	in_ref	ELP1	ENSG00000070061.16;in_ref	ALVLAQIR
ENST00000342784.7_34_2241;ENST00000600440.5_30_2036;R2T2P_ENST00000342784.7_34_2238;R2T2P_ENST00000600440.5_30_2033	ENSG00000105137.13	in_ref	SYDE1	ENSG00000105137.13;in_ref	ALVLAWDPGVR
ENST00000225698.8_83_931;ENST00000570805.1_156_688;ENST00000574444.5_151_687;R2T2P_ENST00000225698.8_83_928	ENSG00000108561.8	in_ref	C1QBP	ENSG00000108561.8;in_ref	ALVLDCHYPEDEVGQEDEAESDIFSIR
ENST00000255305.11_9_3464;R2T2P_ENST00000255305.11_12_3461;R2T2P_R1.20525.3_78_3185	ENSG00000132953.18	in_ref	XPO4	ENSG00000132953.18;in_ref	ALVLGGFAHMDTETK
ENST00000314761.9_20_2512;R2T2P_ENST00000314761.9_20_2509	ENSG00000115368.10	in_ref	WDR75	ENSG00000115368.10;in_ref	ALVLNGK
ENST00000302586.8_61_1329;ENST00000320665.10_40_1158;ENST00000436267.7_151_1701;ENST00000451800.5_95_847;ENST00000651925.1_151_1698;R2T2P_ENST00000436267.7_151_1698	ENSG00000171097.14;ENSG00000286112.1	in_ref	NA	ENSG00000171097.14;ENSG00000286112.1;in_ref	ALVLNTPNNPLGK
ENST00000482108.1_480_1457;ENST00000488574.5_218_1423;ENST00000612748.1_218_2569;ENST00000612941.2_157_2382;ENST00000615790.5_157_1236;ENST00000617526.4_259_2382;R2T2P_ENST00000488574.5_218_1420	ENSG00000242265.6	in_ref	PEG10	ENSG00000242265.6;in_ref	ALVLPHIASHHQVDPTEPVGGAR
ENST00000269159.8_164_1030;R2T2P_ENST00000269159.8_164_1027	ENSG00000141401.12	in_ref	IMPA2	ENSG00000141401.12;in_ref	ALVLTEIGPK
ENST00000327237.7_19_1425;ENST00000567994.5_12_1283;ENST00000570164.5_19_1419;R2T2P_ENST00000327237.7_19_1422	ENSG00000140688.18	in_ref	RUSF1	ENSG00000140688.18;in_ref	ALVMETLNEGR
ENST00000337273.10_78_2774;ENST00000356861.9_236_2899;ENST00000425528.6_295_2988;ENST00000450764.6_739_3402;ENST00000506351.6_78_2750;ENST00000523768.5_67_2613;ENST00000585886.5_63_2362;ENST00000588216.5_374_3037;ENST00000592287.5_110_2803;ENST00000679378.1_141_2717;ENST00000680025.1_70_2463;ENST00000680533.1_427_3039;R2T2P_ENST00000337273.10_78_2771;R2T2P_ENST00000356861.9_236_2896;R2T2P_ENST00000425528.6_295_2985	ENSG00000083312.19;ENSG00000105576.16	in_ref	NA	ENSG00000083312.19;ENSG00000105576.16;in_ref	ALVMLLEVR
ENST00000340941.11_87_1778;ENST00000509358.7_87_1160;ENST00000512218.6_139_1128;ENST00000629193.3_110_1087;ENST00000682045.1_80_1627;ENST00000682541.1_131_1159;ENST00000682687.1_118_1221;ENST00000682727.1_131_1813;ENST00000682876.1_110_1930;ENST00000683098.1_129_1094;ENST00000683339.1_57_1532;ENST00000683403.1_121_1722;ENST00000683665.1_147_1238;ENST00000683789.1_151_1728;ENST00000683882.1_123_1229;R2T2P_ENST00000340941.11_87_1775;R2T2P_ENST00000629193.3_110_1084;R2T2P_ENST00000683665.1_147_1235;R2T2P_ENST00000683789.1_151_1725	ENSG00000131844.17	in_ref	MCCC2	ENSG00000131844.17;in_ref	ALVNQLHER
ENST00000393743.8_238_5376;ENST00000679510.1_369_4547;ENST00000680771.1_293_5341;R2T2P_ENST00000680771.1_329_5338	ENSG00000137628.18	in_ref	DDX60	ENSG00000137628.18;in_ref	ALVNQVAATVQNR
ENST00000521662.5_89_379;ENST00000521688.6_123_428;R2T2P_ENST00000521688.6_123_425	ENSG00000120533.13	in_ref	ENY2	ENSG00000120533.13;in_ref	ALVPDSVK
ENST00000521662.5_89_379;ENST00000521688.6_123_428;R2T2P_ENST00000521688.6_123_425	ENSG00000120533.13	in_ref	ENY2	ENSG00000120533.13;in_ref	ALVPDSVKK
ENST00000344624.8_354_4478;ENST00000511367.6_246_4370;ENST00000513349.5_370_4383;R2T2P_ENST00000344624.8_354_4475;R2T2P_ENST00000513349.5_370_4380	ENSG00000113360.17	in_ref	DROSHA	ENSG00000113360.17;in_ref	ALVPEEEIANMLQWEELEWQK
ENST00000263280.11_21_2282;ENST00000391910.7_452_2734;ENST00000435164.6_298_1071;ENST00000539396.5_370_2274;R2T2P_ENST00000263280.11_24_2279;R2T2P_ENST00000391910.7_455_2731	ENSG00000090372.15	in_ref	STRN4	ENSG00000090372.15;in_ref	ALVPEMEDEDEEDDSEDAINEFDFLGSGEDGEGAPDPR
ENST00000252440.11_100_990;ENST00000270517.12_97_1392;ENST00000590480.1_191_873;ENST00000591104.5_145_1035;ENST00000688351.1_685_1980;ENST00000690346.1_234_1529;R2T2P_ENST00000270517.12_97_1389	ENSG00000130159.15	in_ref	ECSIT	ENSG00000130159.15;in_ref	ALVPFEDLFGQAPGGER
ENST00000252440.11_100_990;ENST00000270517.12_97_1392;ENST00000590480.1_191_873;ENST00000591104.5_145_1035;ENST00000688351.1_685_1980;ENST00000690346.1_234_1529;R2T2P_ENST00000270517.12_97_1389	ENSG00000130159.15	in_ref	ECSIT	ENSG00000130159.15;in_ref	ALVPFEDLFGQAPGGERDK
ENST00000405006.8_353_6214;ENST00000405975.7_133_5994;R2T2P_ENST00000405975.7_133_5991	ENSG00000115970.19	in_ref	THADA	ENSG00000115970.19;in_ref	ALVPFVMIDHIPNTIR
ENST00000368876.2_146_943;ENST00000368877.9_442_1239;ENST00000368885.8_322_1326;ENST00000672937.2_322_1710;R2T2P_ENST00000368877.9_322_1236;R2T2P_ENST00000612642.4_582_755;R2T2P_ENST00000672937.2_322_1323	ENSG00000123505.20	in_ref	AMD1	ENSG00000123505.20;in_ref	ALVPLLK
ENST00000355072.11_146_9574;ENST00000680239.1_879_9521;ENST00000680360.1_879_7454;ENST00000680956.1_879_10049;ENST00000681528.1_879_10139;R2T2P_ENST00000355072.11_146_9571;R2T2P_ENST00000681528.1_879_10136	ENSG00000197386.14	in_ref	HTT	ENSG00000197386.14;in_ref	ALVPMVEQLFSHLLK
ENST00000313028.12_102_3179;ENST00000524918.5_88_3138;ENST00000525486.5_126_564;ENST00000525773.5_190_3303;ENST00000525879.5_405_939;ENST00000527262.5_64_2358;ENST00000528625.5_170_685;ENST00000529842.5_265_696;ENST00000531537.5_146_578;R2T2P_ENST00000313028.12_111_3176;R2T2P_ENST00000524918.5_97_3135	ENSG00000178685.14	in_ref	PARP10	ENSG00000178685.14;in_ref	ALVQLPK
ENST00000313028.12_102_3179;ENST00000524918.5_88_3138;ENST00000525773.5_190_3303;ENST00000525879.5_405_939;ENST00000527262.5_64_2358;ENST00000528625.5_170_685;R2T2P_ENST00000313028.12_111_3176;R2T2P_ENST00000524918.5_97_3135	ENSG00000178685.14	in_ref	PARP10	ENSG00000178685.14;in_ref	ALVQLPKPLSEADVR
ENST00000156109.7_14_1444;R2T2P_ENST00000156109.7_14_1441	ENSG00000068394.11	in_ref	GPKOW	ENSG00000068394.11;in_ref	ALVQLPR
ENST00000333762.6_385_1026;ENST00000704995.1_232_1026;R2T2P_ENST00000333762.6_385_1023	ENSG00000184897.7	in_ref	H1-10	ENSG00000184897.7;in_ref	ALVQNDTLLQVK
ENST00000612538.1_124_276;ENST00000618403.5_132_914;R2T2P_ENST00000618403.5_147_911	ENSG00000278535.5	in_ref	DHRS11	ENSG00000278535.5;in_ref	ALVQQGLK
ENST00000440460.7_158_2209;ENST00000529225.5_281_937;R2T2P_ENST00000440460.7_158_2206	ENSG00000150764.14	in_ref	DIXDC1	ENSG00000150764.14;in_ref	ALVQQYEGQQR
ENST00000373178.5_14_1105;R2T2P_ENST00000373178.5_29_1102	ENSG00000116863.11	in_ref	ADPRS	ENSG00000116863.11;in_ref	ALVQSLLAK
ENST00000373178.5_14_1105;R2T2P_ENST00000373178.5_29_1102	ENSG00000116863.11	in_ref	ADPRS	ENSG00000116863.11;in_ref	ALVQSLLAKEAFDEVDMAHR
ENST00000375199.7_1_2979;ENST00000375208.7_14_2929;ENST00000477853.6_16_2997;ENST00000486405.2_1_2991;ENST00000685594.1_16_1518;ENST00000688667.1_34_2733;ENST00000690732.1_16_2835;ENST00000690823.1_15_2990;R2T2P_ENST00000375199.7_1_2976;R2T2P_ENST00000477853.6_16_2994	ENSG00000127463.16	in_ref	EMC1	ENSG00000127463.16;in_ref	ALVQTEDHLLLFLQQLAGK
ENST00000341116.7_306_1199;ENST00000397225.2_916_1809;ENST00000401419.7_165_1058;ENST00000404393.5_28_702;ENST00000404802.7_280_1173;ENST00000429360.6_96_1049;R2T2P_ENST00000429360.6_96_1046	ENSG00000128309.18	in_ref	MPST	ENSG00000128309.18;in_ref	ALVSAQWVAEALR
ENST00000264414.9_355_2661;ENST00000344951.8_389_2497;ENST00000409096.5_144_2378;ENST00000409777.5_607_2841;R2T2P_ENST00000264414.9_355_2658;R2T2P_ENST00000344951.8_389_2494	ENSG00000036257.14	in_ref	CUL3	ENSG00000036257.14;in_ref	ALVSEEGEGK
ENST00000264414.9_355_2661;ENST00000344951.8_389_2497;ENST00000409096.5_144_2378;ENST00000409777.5_607_2841;R2T2P_ENST00000264414.9_355_2658;R2T2P_ENST00000344951.8_389_2494	ENSG00000036257.14	in_ref	CUL3	ENSG00000036257.14;in_ref	ALVSEEGEGKNPVDYIQGLLDLK
ENST00000301764.12_138_3560;ENST00000540166.5_395_3673;ENST00000679588.1_249_3503;ENST00000679712.1_143_3352;ENST00000680075.1_100_3300;ENST00000680367.1_323_3745;ENST00000680717.1_173_3256;ENST00000681803.1_245_3667;ENST00000681935.1_143_3466;R2T2P_ENST00000301764.12_138_3557;R2T2P_ENST00000535283.6_2205_4244	ENSG00000167986.15	in_ref	DDB1	ENSG00000167986.15;in_ref	ALVSEWK
ENST00000301764.12_138_3560;ENST00000540166.5_395_3673;ENST00000679588.1_249_3503;ENST00000679712.1_143_3352;ENST00000680075.1_100_3300;ENST00000680367.1_323_3745;ENST00000680717.1_173_3256;ENST00000681803.1_245_3667;ENST00000681935.1_143_3466;R2T2P_ENST00000301764.12_138_3557;R2T2P_ENST00000535283.6_2205_4244	ENSG00000167986.15	in_ref	DDB1	ENSG00000167986.15;in_ref	ALVSEWKEPQAK
ENST00000263331.10_31_3438;ENST00000409894.7_270_3128;ENST00000417433.6_31_3270;ENST00000537335.5_766_3540;ENST00000541869.5_117_3638;R2T2P_ENST00000541869.5_231_3635	ENSG00000125630.16	in_ref	POLR1B	ENSG00000125630.16;in_ref	ALVSFSDYQIFQELIK
ENST00000301457.3_18_359;ENST00000593729.5_18_359;ENST00000598884.1_22_363;R2T2P_ENST00000598884.1_22_360	ENSG00000167774.2;ENSG00000267855.6	in_ref	NA	ENSG00000167774.2;ENSG00000267855.6;in_ref	ALVSGKPAESSAVAATEK
ENST00000308511.9_125_2896;ENST00000389279.7_420_3191;ENST00000520861.5_696_2492;R2T2P_ENST00000308511.9_125_2893	ENSG00000158941.17	in_ref	CCAR2	ENSG00000158941.17;in_ref	ALVSHNGSLINVGSLLQR
ENST00000344113.8_213_20870;ENST00000358025.7_213_20936;ENST00000554584.5_52_20508;ENST00000555002.6_192_20915;R2T2P_ENST00000358025.7_213_20933	ENSG00000054654.20	in_ref	SYNE2	ENSG00000054654.20;in_ref	ALVSNLISTK
ENST00000336812.5_162_2549;R2T2P_ENST00000336812.5_162_2546	ENSG00000109606.13	in_ref	DHX15	ENSG00000109606.13;in_ref	ALVTGYFMQVAHLER
ENST00000392542.6_534_1493;ENST00000454402.7_126_1148;R2T2P_ENST00000454402.7_126_1145	ENSG00000111445.14	in_ref	RFC5	ENSG00000111445.14;in_ref	ALVTLSSGDMR
ENST00000278616.10_307_9477;ENST00000452508.7_483_9653;ENST00000601453.3_1452_10622;ENST00000675843.1_151_9321;ENST00000713840.1_151_8940;ENST00000713841.1_151_6618;ENST00000713842.1_151_7458;ENST00000713843.1_151_8889;ENST00000713844.1_165_9335;R2T2P_ENST00000601453.3_1452_10619	ENSG00000149311.22	in_ref	ATM	ENSG00000149311.22;in_ref	ALVTYDLETAIPSSTR
ENST00000310137.5_92_2101;ENST00000393979.3_96_566;ENST00000409372.1_92_571;ENST00000409738.4_7_366;ENST00000412278.2_96_1115;ENST00000421355.1_91_534;ENST00000443702.1_76_465;ENST00000500635.2_52_408;R2T2P_ENST00000310137.5_92_2098;R2T2P_ENST00000443702.1_76_462;R2T2P_ENST00000512283.1_92_511	ENSG00000239306.5;ENSG00000248643.5	in_ref	NA	ENSG00000239306.5;ENSG00000248643.5;in_ref	ALVVEMSR
ENST00000310137.5_92_2101;ENST00000393979.3_96_566;ENST00000409372.1_92_571;ENST00000409738.4_7_366;ENST00000412278.2_96_1115;ENST00000421355.1_91_534;ENST00000443702.1_76_465;ENST00000500635.2_52_408;R2T2P_ENST00000310137.5_92_2098;R2T2P_ENST00000443702.1_76_462;R2T2P_ENST00000512283.1_92_511	ENSG00000239306.5;ENSG00000248643.5	in_ref	NA	ENSG00000239306.5;ENSG00000248643.5;in_ref	ALVVEMSRPR
ENST00000397333.4_24_2024;R2T2P_ENST00000397333.4_24_2021	ENSG00000185163.10	in_ref	DDX51	ENSG00000185163.10;in_ref	ALVVLPTK
ENST00000374819.6_54_596;ENST00000389120.8_89_3016;ENST00000466817.1_349_784;R2T2P_ENST00000389120.8_89_3013	ENSG00000155827.12	in_ref	RNF20	ENSG00000155827.12;in_ref	ALVVPEPEPDSDSNQERK
ENST00000039989.9_36_3461;ENST00000703837.1_36_3632;R2T2P_ENST00000703837.1_36_3629	ENSG00000052841.16	in_ref	TTC17	ENSG00000052841.16;in_ref	ALVWYESTLK
ENST00000263702.11_29_1150;R2T2P_ENST00000263702.11_29_1147	ENSG00000116353.16	in_ref	MECR	ENSG00000116353.16;in_ref	ALVYGHHGDPAK
ENST00000244289.9_240_3470;ENST00000597001.1_232_759;ENST00000597620.6_1_3003;ENST00000599211.1_72_738;ENST00000599783.5_588_1367;ENST00000599918.2_1_3255;R2T2P_ENST00000244289.9_1050_3467	ENSG00000079435.11	in_ref	LIPE	ENSG00000079435.11;in_ref	ALVYYAQR
ENST00000439174.7_148_1281;ENST00000541118.1_185_1033;R2T2P_ENST00000439174.7_148_1278	ENSG00000120063.10	in_ref	GNA13	ENSG00000120063.10;in_ref	ALWADSGIQNAYDR
ENST00000388940.8_121_2040;ENST00000401642.8_121_2175;R2T2P_ENST00000401642.8_121_2172;R2T2P_R1.7602.2_73_1281	ENSG00000184178.17	in_ref	SCFD2	ENSG00000184178.17;in_ref	ALWEALLNTK
ENST00000265620.11_364_1503;ENST00000306090.12_1_1089;ENST00000349036.9_1_3069;ENST00000354359.12_307_1494;ENST00000371085.8_307_1491;ENST00000371095.7_426_1568;ENST00000371100.9_551_3664;ENST00000371102.8_4_3075;ENST00000462499.6_297_1262;ENST00000464788.6_106_1113;ENST00000467227.6_161_1126;ENST00000467321.6_193_1200;ENST00000468895.6_37_1143;ENST00000469431.6_295_1302;ENST00000470512.6_249_1259;ENST00000472183.6_430_1437;ENST00000476935.6_212_1174;ENST00000477931.5_293_1300;ENST00000478585.6_233_1198;ENST00000480232.6_194_1204;ENST00000480975.5_222_1184;ENST00000481039.6_89_1054;ENST00000482112.6_297_1259;ENST00000485673.6_465_1430;ENST00000488546.6_79_1044;ENST00000488652.6_268_1275;ENST00000492907.6_171_1136;ENST00000603546.2_213_1220;ENST00000604005.6_212_1219;ENST00000657090.1_197_1204;ENST00000663479.2_293_1303;ENST00000667293.2_95_1102;ENST00000676826.2_553_3669;ENST00000682803.1_478_1335;R2T2P_ENST00000265620.11_364_1500;R2T2P_ENST00000354359.12_307_1491;R2T2P_ENST00000371085.8_307_1488;R2T2P_ENST00000371095.7_426_1565	ENSG00000087460.29	in_ref	GNAS	ENSG00000087460.29;in_ref	ALWEDEGVR
ENST00000334258.9_16_2943;ENST00000553340.1_16_1806;ENST00000554873.5_406_2604;ENST00000557275.5_16_2928;ENST00000682763.1_70_2997;R2T2P_ENST00000555759.1_46_1122;R2T2P_ENST00000557275.5_16_2925	ENSG00000176438.13	in_ref	SYNE3	ENSG00000176438.13;in_ref	ALWEEEEER
ENST00000334258.9_16_2943;ENST00000553340.1_16_1806;ENST00000554873.5_406_2604;ENST00000557275.5_16_2928;ENST00000682763.1_70_2997;R2T2P_ENST00000555759.1_46_1122;R2T2P_ENST00000557275.5_16_2925	ENSG00000176438.13	in_ref	SYNE3	ENSG00000176438.13;in_ref	ALWEEEEERLR
ENST00000314666.11_131_4147;R2T2P_ENST00000314666.11_131_4144	ENSG00000178921.14	in_ref	PFAS	ENSG00000178921.14;in_ref	ALWEETSFQLDR
ENST00000361059.7_428_2971;ENST00000394800.6_550_3237;ENST00000394805.8_244_2787;ENST00000502499.5_125_1654;ENST00000502929.5_653_3340;ENST00000503811.5_232_1911;ENST00000504203.5_352_1881;ENST00000509990.5_697_3240;ENST00000510056.5_254_2638;ENST00000618441.5_429_2972;R2T2P_ENST00000394800.6_550_3234;R2T2P_ENST00000502422.5_279_1994;R2T2P_ENST00000503811.5_232_1908;R2T2P_ENST00000509990.5_697_3237	ENSG00000015479.20;ENSG00000280987.4	in_ref	NA	ENSG00000015479.20;ENSG00000280987.4;in_ref	ALWFQGR
ENST00000267176.8_144_4322;ENST00000361757.8_224_4324;ENST00000420886.6_1_4182;ENST00000438103.6_25_3954;ENST00000587024.5_212_4282;ENST00000602398.3_148_4329;R2T2P_ENST00000267176.8_144_4319;R2T2P_ENST00000361757.8_224_4321;R2T2P_ENST00000438103.6_88_3951;R2T2P_ENST00000602398.3_148_4326	ENSG00000064932.16;ENSG00000139697.14	in_ref	NA	ENSG00000064932.16;ENSG00000139697.14;in_ref	ALWFSVSNDLK
ENST00000320476.7_8_4900;ENST00000356994.7_402_5369;ENST00000377533.7_222_4871;ENST00000674084.1_8_4984;R2T2P_ENST00000356994.7_402_5366;R2T2P_ENST00000674084.1_8_4981	ENSG00000180900.20	in_ref	SCRIB	ENSG00000180900.20;in_ref	ALWLAENQAQPMLR
ENST00000293350.9_108_2516;ENST00000455361.6_97_2352;ENST00000540132.5_188_2107;R2T2P_ENST00000293350.9_108_2513;R2T2P_ENST00000455361.6_97_2349	ENSG00000161618.10	in_ref	ALDH16A1	ENSG00000161618.10;in_ref	ALWLPMGD
ENST00000370888.6_253_1827;R2T2P_ENST00000370888.6_253_1824	ENSG00000137269.15	in_ref	LRRC1	ENSG00000137269.15;in_ref	ALWLSDNQSQPLLTFQTDTDYTTGEK
ENST00000398571.7_396_11036;R2T2P_ENST00000398571.7_396_11033	ENSG00000115464.15	in_ref	USP34	ENSG00000115464.15;in_ref	ALWNNALAAK
ENST00000244533.7_360_4754;ENST00000372530.9_229_4707;R2T2P_ENST00000372530.9_229_4704	ENSG00000124574.16	in_ref	ABCC10	ENSG00000124574.16;in_ref	ALWQALK
ENST00000307179.9_176_3532;ENST00000396444.7_339_3695;ENST00000425032.7_194_3232;R2T2P_ENST00000396444.7_339_3692;R2T2P_ENST00000425032.7_194_3229	ENSG00000138592.14	in_ref	USP8	ENSG00000138592.14;in_ref	ALWTGQYR
ENST00000243326.9_484_7902;ENST00000428287.6_65_7405;ENST00000430328.6_335_7675;ENST00000444746.7_143_7561;ENST00000453091.6_162_7502;R2T2P_ENST00000444746.7_143_7558;R2T2P_ENST00000453091.6_162_7499;R2T2P_R1.4563.5_335_7726	ENSG00000080345.18	in_ref	RIF1	ENSG00000080345.18;in_ref	ALWVISK
ENST00000540200.6_80_1186;ENST00000618887.2_16_1068;R2T2P_ENST00000540200.6_80_1183	ENSG00000004142.12	in_ref	POLDIP2	ENSG00000004142.12;in_ref	ALYAIPGLDYVSHEDILPYTSTDQVPIQHELFER
ENST00000417191.2_143_1425;ENST00000581312.6_346_2877;R2T2P_ENST00000581312.6_346_2874	ENSG00000264522.6	in_ref	OTUD7B	ENSG00000264522.6;in_ref	ALYALMEK
ENST00000325083.13_292_6366;ENST00000519253.5_252_6302;ENST00000522275.6_438_6569;ENST00000524226.5_60_5642;R2T2P_ENST00000325083.13_292_6363;R2T2P_ENST00000519253.5_252_6299;R2T2P_ENST00000522275.6_438_6566;R2T2P_ENST00000524226.5_60_5639;R2T2P_R1.13747.10_127_4125;R2T2P_R1.13747.11_127_6051	ENSG00000078674.20	in_ref	PCM1	ENSG00000078674.20;in_ref	ALYALQDIVSR
ENST00000263174.9_206_1861;ENST00000605497.5_126_1781;R2T2P_ENST00000263174.9_206_1858	ENSG00000099260.12	in_ref	PALMD	ENSG00000099260.12;in_ref	ALYAMEIK
ENST00000358415.9_120_2960;ENST00000379587.4_36_2843;ENST00000429820.5_56_767	ENSG00000151655.19	in_ref	ITIH2	ENSG00000151655.19;in_ref	ALYAQAR
ENST00000292852.9_175_1011;ENST00000595329.5_133_969;ENST00000596025.5_135_668;ENST00000601394.1_1_330;R2T2P_ENST00000292852.9_175_1008	ENSG00000269190.6	in_ref	FBXO17	ENSG00000269190.6;in_ref	ALYAVAQR
ENST00000288235.9_372_3698;R2T2P_ENST00000288235.9_372_3695	ENSG00000157483.9	in_ref	MYO1E	ENSG00000157483.9;in_ref	ALYAYDAQDTDELSFNANDIIDIIK
ENST00000306065.9_141_3293;ENST00000586693.7_108_557;ENST00000587352.5_130_1299;ENST00000588700.5_153_401;ENST00000590519.2_843_1067;R2T2P_ENST00000306065.9_141_3290	ENSG00000105186.16	in_ref	ANKRD27	ENSG00000105186.16;in_ref	ALYDEDLLKNPFYLALQK
ENST00000263904.5_122_1699;R2T2P_ENST00000263904.5_122_1696	ENSG00000115145.10	in_ref	STAM2	ENSG00000115145.10;in_ref	ALYDFEAVEDNELTFK
ENST00000284637.14_194_2860;R2T2P_ENST00000284637.14_194_2857	ENSG00000154447.15	in_ref	SH3RF1	ENSG00000154447.15;in_ref	ALYDFEVK
ENST00000308527.6_1192_2916;R2T2P_ENST00000308527.6_1192_2913	ENSG00000173548.9	in_ref	SNX33	ENSG00000173548.9;in_ref	ALYDFHSENK
ENST00000162330.10_143_2755;ENST00000393420.10_1_2667;ENST00000393422.6_74_2740;ENST00000418647.7_285_3035;ENST00000420641.7_3_2669;ENST00000535626.6_277_2445;ENST00000538440.6_172_2784;ENST00000542031.6_182_2788;R2T2P_ENST00000162330.10_143_2752;R2T2P_ENST00000538440.6_172_2781	ENSG00000050820.17	in_ref	BCAR1	ENSG00000050820.17;in_ref	ALYDNVAESPDELSFR
ENST00000312912.10_105_4070;ENST00000409064.5_59_4024;ENST00000409556.5_366_4331;R2T2P_ENST00000409556.5_366_4328	ENSG00000115548.17	in_ref	KDM3A	ENSG00000115548.17;in_ref	ALYDVGDIVHSVR
ENST00000298838.11_190_1464;ENST00000528462.5_344_1560;ENST00000539589.5_344_1618;R2T2P_R1.17751.1_263_1534	ENSG00000165912.16	in_ref	PACSIN3	ENSG00000165912.16;in_ref	ALYDYAGQEADELSFR
ENST00000263246.8_207_1667;ENST00000337959.8_223_1560;ENST00000402229.5_194_1654;ENST00000403744.7_223_1683;ENST00000407585.5_161_1498;ENST00000634914.1_78_1431;R2T2P_ENST00000263246.8_207_1664	ENSG00000100266.19	in_ref	PACSIN2	ENSG00000100266.19;in_ref	ALYDYEGQEHDELSFK
ENST00000311172.11_240_2294;ENST00000409314.5_170_2464;ENST00000409418.9_442_2664;ENST00000458644.6_372_2186;R2T2P_ENST00000409418.9_442_2661	ENSG00000137478.15	in_ref	FCHSD2	ENSG00000137478.15;in_ref	ALYDYEGQTDDELSFPEGAIIR
ENST00000257497.11_75_1115;ENST00000376911.2_883_1923;R2T2P_ENST00000257497.11_75_1112	ENSG00000135046.15	in_ref	ANXA1	ENSG00000135046.15;in_ref	ALYEAGER
ENST00000257497.11_75_1115;ENST00000376911.2_883_1923;R2T2P_ENST00000257497.11_75_1112	ENSG00000135046.15	in_ref	ANXA1	ENSG00000135046.15;in_ref	ALYEAGERR
ENST00000230056.8_334_963;ENST00000356509.7_208_837;ENST00000378054.6_116_653;ENST00000620958.4_116_745;R2T2P_ENST00000356509.7_208_834	ENSG00000112312.10	in_ref	GMNN	ENSG00000112312.10;in_ref	ALYEALK
ENST00000230056.8_334_963;ENST00000356509.7_208_837;ENST00000378054.6_116_653;ENST00000620958.4_116_745;R2T2P_ENST00000356509.7_208_834	ENSG00000112312.10	in_ref	GMNN	ENSG00000112312.10;in_ref	ALYEALKENEK
ENST00000260665.12_43_4227;ENST00000682308.1_43_4152;ENST00000682480.1_33_4235;ENST00000682546.1_28_4209;ENST00000682779.1_16_4191;ENST00000682885.1_43_4182;ENST00000683125.1_30_4322;ENST00000683213.1_53_4240;ENST00000683220.1_28_4242;ENST00000683590.1_5_3862;ENST00000683623.1_8_4099;ENST00000683833.1_30_4130;R2T2P_ENST00000260665.12_43_4224;R2T2P_ENST00000682480.1_33_4232	ENSG00000138095.20	in_ref	LRPPRC	ENSG00000138095.20;in_ref	ALYEHLTAK
ENST00000348165.10_348_3599;R2T2P_ENST00000348165.10_348_3596	ENSG00000009335.19	in_ref	UBE3C	ENSG00000009335.19;in_ref	ALYENMLVELPFAGFFLSK
ENST00000262460.5_149_739;ENST00000484893.2_359_844;ENST00000696793.1_93_590;ENST00000696804.1_136_609;ENST00000696814.1_93_701;ENST00000696870.1_137_421;ENST00000696874.1_137_727;ENST00000696894.1_120_650;R2T2P_ENST00000262460.5_149_736;R2T2P_ENST00000696814.1_93_698	ENSG00000101003.12	in_ref	GINS1	ENSG00000101003.12;in_ref	ALYEQNQSDVNEAK
ENST00000299259.10_84_1436;ENST00000388901.10_22_1353;ENST00000542928.5_27_1166;ENST00000558843.5_13_803;ENST00000561248.1_27_575;R2T2P_ENST00000299259.10_84_1433;R2T2P_ENST00000388901.10_22_1350	ENSG00000166200.15	in_ref	COPS2	ENSG00000166200.15;in_ref	ALYEQSLHIK
ENST00000325327.4_27_1889;R2T2P_ENST00000325327.4_87_1886	ENSG00000176619.13	in_ref	LMNB2	ENSG00000176619.13;in_ref	ALYESELADAR
ENST00000325327.4_27_1889;R2T2P_ENST00000325327.4_87_1886	ENSG00000176619.13	in_ref	LMNB2	ENSG00000176619.13;in_ref	ALYESELADARR
ENST00000261366.10_374_2134;ENST00000395354.1_321_1484;ENST00000460265.5_887_1876;ENST00000492190.5_241_738;R2T2P_ENST00000261366.10_404_2131;R2T2P_ENST00000395354.1_351_1481	ENSG00000113368.12	in_ref	LMNB1	ENSG00000113368.12;in_ref	ALYETELADAR
ENST00000261366.10_374_2134;ENST00000395354.1_321_1484;ENST00000460265.5_887_1876;ENST00000492190.5_241_738;R2T2P_ENST00000261366.10_404_2131;R2T2P_ENST00000395354.1_351_1481	ENSG00000113368.12	in_ref	LMNB1	ENSG00000113368.12;in_ref	ALYETELADARR
ENST00000370008.4_65_1843;R2T2P_ENST00000370008.4_65_1840	ENSG00000116266.11	in_ref	STXBP3	ENSG00000116266.11;in_ref	ALYFITPTSK
ENST00000268717.10_61_1332;ENST00000417352.5_54_1009;ENST00000439936.6_133_1170;ENST00000539941.6_210_1421;R2T2P_ENST00000268717.10_61_1329;R2T2P_ENST00000439936.6_133_1167	ENSG00000141030.13	in_ref	COPS3	ENSG00000141030.13;in_ref	ALYFYEQAITTPAMAVSHIMLESYK
ENST00000360490.7_159_2411;ENST00000460393.6_96_2348;ENST00000462745.5_213_2465;ENST00000473730.6_613_2865;ENST00000491026.6_310_2562;ENST00000492661.5_212_2464;ENST00000493237.5_135_2387;ENST00000615825.2_157_2499;ENST00000675418.2_81_2333;ENST00000680057.1_279_2531;ENST00000680282.1_110_2362;R2T2P_ENST00000460393.6_96_2345	ENSG00000196549.13	in_ref	MME	ENSG00000196549.13;in_ref	ALYGTTSETATWR
ENST00000509031.5_58_249	ENSG00000138777.20	in_ref	PPA2	ENSG00000138777.20;in_ref	ALYHTEER
ENST00000375464.7_130_681;ENST00000466409.1_129_815;R2T2P_ENST00000375464.7_130_678;R2T2P_ENST00000468781.5_69_557	ENSG00000165233.18	in_ref	CARD19	ENSG00000165233.18;in_ref	ALYIHAQPLHSR
ENST00000322203.7_35_688;R2T2P_ENST00000322203.7_35_685;R2T2P_ENST00000479243.1_1_651	ENSG00000188873.4;ENSG00000198755.11	in_ref	NA	ENSG00000188873.4;ENSG00000198755.11;in_ref	ALYIKSTMGKPQR
ENST00000311956.9_119_1438;ENST00000525488.1_314_890;R2T2P_ENST00000311956.9_119_1435	ENSG00000175220.12	in_ref	ARHGAP1	ENSG00000175220.12;in_ref	ALYIVHPTMFIK
ENST00000216014.9_139_783;ENST00000409006.3_157_819;R2T2P_ENST00000216014.9_139_780;R2T2P_ENST00000409006.3_157_816	ENSG00000100196.11	in_ref	KDELR3	ENSG00000100196.11;in_ref	ALYLANWIR
ENST00000202677.12_165_5786;R2T2P_ENST00000202677.12_165_5783	ENSG00000188559.16	in_ref	RALGAPA2	ENSG00000188559.16;in_ref	ALYLEAIIQNHR
ENST00000261637.5_179_8536;R2T2P_ENST00000261637.5_179_8533	ENSG00000120800.5	in_ref	UTP20	ENSG00000120800.5;in_ref	ALYLESK
ENST00000450008.3_104_1615;ENST00000455511.9_82_1779;R2T2P_ENST00000455511.9_82_1776	ENSG00000196510.14	in_ref	ANAPC7	ENSG00000196510.14;in_ref	ALYLGAK
ENST00000278568.8_531_2192;ENST00000327134.7_323_1897;ENST00000356341.8_565_2202;ENST00000528203.5_236_1603;ENST00000530617.5_313_1881;R2T2P_ENST00000278568.8_531_2189;R2T2P_ENST00000327134.7_323_1894;R2T2P_ENST00000356341.8_565_2199;R2T2P_ENST00000530617.5_313_1878	ENSG00000149269.10;ENSG00000180370.10	in_ref	NA	ENSG00000149269.10;ENSG00000180370.10;in_ref	ALYLIATNGTPELQNPEK
ENST00000374897.4_92_2152;ENST00000452392.2_175_2705;ENST00000652259.1_92_2053;ENST00000698440.1_146_2206;ENST00000698441.1_75_1946;ENST00000698448.1_170_2230;ENST00000698449.1_92_2185;ENST00000705716.1_92_2146;R2T2P_ENST00000698448.1_137_2227	ENSG00000204267.19;ENSG00000250264.1	in_ref	NA	ENSG00000204267.19;ENSG00000250264.1;in_ref	ALYLLVR
ENST00000345264.10_114_947;ENST00000377921.7_303_1136;ENST00000602389.1_191_865;R2T2P_ENST00000377921.7_303_1133	ENSG00000148484.18	in_ref	RSU1	ENSG00000148484.18;in_ref	ALYLSDNDFEILPPDIGK
ENST00000258739.9_96_734;R2T2P_ENST00000258739.9_96_731	ENSG00000136240.10	in_ref	KDELR2	ENSG00000136240.10;in_ref	ALYLVNWIWR
ENST00000264126.9_493_2547;ENST00000354753.7_25_2148;ENST00000406462.6_774_2828;ENST00000435987.5_265_904;ENST00000440944.6_158_2185;ENST00000441735.2_417_2300;ENST00000446797.2_703_2757;ENST00000616132.4_221_1594;ENST00000642355.1_497_2551;ENST00000645164.2_310_2364;ENST00000674700.1_228_1787;ENST00000674731.1_238_1392;ENST00000674914.1_296_2401;ENST00000675086.1_343_2220;ENST00000675087.1_280_2385;ENST00000676184.1_250_2304;ENST00000676404.1_243_1640;R2T2P_ENST00000406462.6_795_2825;R2T2P_ENST00000440944.6_158_2182;R2T2P_ENST00000441735.2_438_2297;R2T2P_ENST00000675776.1_517_1560;R2T2P_ENST00000676404.1_243_1637	ENSG00000121957.15;ENSG00000160360.13	in_ref	NA	ENSG00000121957.15;ENSG00000160360.13;in_ref	ALYNIGNVYHAK
ENST00000361689.7_180_16472;ENST00000372915.8_88_22245;ENST00000496804.5_234_3422;ENST00000524432.5_214_4338;ENST00000530262.5_172_6257;ENST00000564288.6_329_22996;ENST00000567887.5_158_22936;ENST00000671089.2_101_16240;ENST00000672812.1_106_6545;R2T2P_R1.734.4_106_16206;R2T2P_R1.734.7_213_22610	ENSG00000127603.32	in_ref	MACF1	ENSG00000127603.32;in_ref	ALYNQYIHFK
ENST00000312431.10_127_16740;ENST00000361203.7_9_22394;ENST00000370788.6_521_16648;ENST00000421834.7_503_16996;ENST00000449297.7_89_16771;ENST00000520645.6_162_16430;ENST00000652573.1_155_7305;ENST00000680361.1_244_23700;R2T2P_ENST00000312431.10_127_16737;R2T2P_ENST00000361203.7_9_22391;R2T2P_ENST00000370788.6_521_16645;R2T2P_ENST00000421834.7_503_16993;R2T2P_ENST00000449297.7_89_16768;R2T2P_ENST00000520645.6_162_16427;R2T2P_ENST00000523967.5_144_2597;R2T2P_R1.11082.3_82_22683	ENSG00000151914.22	in_ref	DST	ENSG00000151914.22;in_ref	ALYNQYLQFK
ENST00000286485.12_91_1632;ENST00000327040.13_121_3264;ENST00000428502.6_168_1298;ENST00000523619.5_165_3113;R2T2P_ENST00000327040.13_121_3261;R2T2P_R1.13765.2_229_3645	ENSG00000156011.19	in_ref	PSD3	ENSG00000156011.19;in_ref	ALYNSIK
ENST00000336604.8_43_1731;ENST00000356896.8_45_1736;ENST00000396840.6_43_1722;ENST00000455833.7_345_1898;ENST00000487279.6_43_837;ENST00000619571.5_14_1729;R2T2P_ENST00000336604.8_43_1728;R2T2P_ENST00000356896.8_45_1733;R2T2P_ENST00000455833.7_345_1895;R2T2P_ENST00000619571.5_14_1726	ENSG00000010295.20;ENSG00000169991.11	in_ref	NA	ENSG00000010295.20;ENSG00000169991.11;in_ref	ALYNVLAK
ENST00000284637.14_194_2860;R2T2P_ENST00000284637.14_194_2857	ENSG00000154447.15	in_ref	SH3RF1	ENSG00000154447.15;in_ref	ALYNYEGKEPGDLK
ENST00000355123.9_267_5360;ENST00000361999.7_40_5052;ENST00000406921.7_239_3988;R2T2P_ENST00000361999.7_43_5049;R2T2P_R1.3374.6_115_3567	ENSG00000198399.16	in_ref	ITSN2	ENSG00000198399.16;in_ref	ALYPFEAR
ENST00000381285.8_269_2902;ENST00000381291.8_269_3931;ENST00000381318.8_246_5411;ENST00000399338.8_20_3082;ENST00000399349.5_249_3683;ENST00000399352.5_251_3898;ENST00000399353.5_347_3883;ENST00000399355.6_249_3698;ENST00000399367.7_264_5414;ENST00000419241.1_1_234;R2T2P_ENST00000379960.9_1321_2751;R2T2P_ENST00000399367.7_264_5411;R2T2P_R1.29334.5_190_3249	ENSG00000205726.15	in_ref	ITSN1	ENSG00000205726.15;in_ref	ALYPFESR
ENST00000376007.8_203_6676;ENST00000376033.3_245_6718;R2T2P_ENST00000376033.3_410_6715	ENSG00000204469.13	in_ref	PRRC2A	ENSG00000204469.13;in_ref	ALYPGALGRPPPMPPMNFDPR
ENST00000304164.8_94_3504;ENST00000339514.8_361_3597;ENST00000392316.5_12_3335;ENST00000392318.8_233_3643;R2T2P_ENST00000339514.8_370_3594;R2T2P_ENST00000392318.8_242_3640;R2T2P_R1.4906.3_178_3489	ENSG00000128641.19	in_ref	MYO1B	ENSG00000128641.19;in_ref	ALYPSSVGQPFQGAYLEINK
ENST00000304164.8_94_3504;ENST00000339514.8_361_3597;ENST00000392316.5_12_3335;ENST00000392318.8_233_3643;R2T2P_ENST00000339514.8_370_3594;R2T2P_ENST00000392318.8_242_3640;R2T2P_R1.4906.3_178_3489	ENSG00000128641.19	in_ref	MYO1B	ENSG00000128641.19;in_ref	ALYPSSVGQPFQGAYLEINKNPK
ENST00000415374.5_1_2352;ENST00000415489.1_1_418;ENST00000447944.7_22_2373;R2T2P_ENST00000447944.7_22_2370	ENSG00000138035.15	in_ref	PNPT1	ENSG00000138035.15;in_ref	ALYPVIPR
ENST00000262288.8_30_1388;R2T2P_ENST00000262288.8_30_1385	ENSG00000121064.13	in_ref	SCPEP1	ENSG00000121064.13;in_ref	ALYSDPK
ENST00000519547.5_171_582;ENST00000519676.6_130_1005;ENST00000539591.5_246_968;R2T2P_ENST00000519676.6_130_1002	ENSG00000174032.17	in_ref	SLC25A30	ENSG00000174032.17;in_ref	ALYSGIAPAMLR
ENST00000310864.11_197_1993;ENST00000393650.7_216_1127;ENST00000460108.5_559_988;ENST00000498104.1_448_701;R2T2P_ENST00000310864.11_197_1990	ENSG00000173226.17	in_ref	IQCB1	ENSG00000173226.17;in_ref	ALYSILDEVIFK
ENST00000357003.8_483_1556;ENST00000465513.1_106_1179;ENST00000478399.5_1406_2479;ENST00000478927.5_299_1372;R2T2P_ENST00000478399.5_1406_2476	ENSG00000144843.12	in_ref	ADPRH	ENSG00000144843.12;in_ref	ALYSLGSK
ENST00000237822.8_68_1045;ENST00000381090.7_81_1193;ENST00000402479.6_56_493;ENST00000419825.2_77_547;ENST00000440866.6_97_597;R2T2P_ENST00000237822.8_68_1042	ENSG00000118961.15	in_ref	LDAH	ENSG00000118961.15;in_ref	ALYSLTNR
ENST00000349792.9_447_2096;ENST00000368888.9_446_2134;ENST00000368890.8_445_1947;ENST00000409426.5_446_2098;ENST00000441902.6_445_2013;R2T2P_ENST00000349792.9_447_2093;R2T2P_ENST00000368890.8_445_1944;R2T2P_ENST00000409426.5_446_2095;R2T2P_R1.2057.6_364_1815	ENSG00000143398.20	in_ref	PIP5K1A	ENSG00000143398.20;in_ref	ALYSTAMESIQGEAR
ENST00000335312.8_79_2085;ENST00000537021.1_1_2103;ENST00000539785.5_76_1998;ENST00000589578.5_1_2124;ENST00000679885.1_1_2085;R2T2P_ENST00000335312.8_79_2082	ENSG00000186111.11	in_ref	PIP5K1C	ENSG00000186111.11;in_ref	ALYSTAMESIQGGAAR
ENST00000302528.11_109_4392;ENST00000358808.6_156_4439;ENST00000361654.8_175_4125;ENST00000537178.5_219_4397;ENST00000540304.6_145_2552;ENST00000545889.6_1_3192;ENST00000620786.5_256_4572;R2T2P_ENST00000537178.5_219_4394;R2T2P_ENST00000620786.5_256_4569	ENSG00000130779.22	in_ref	CLIP1	ENSG00000130779.22;in_ref	ALYTATEK
ENST00000346234.7_180_824;R2T2P_ENST00000346234.7_180_821	ENSG00000134996.12	in_ref	OSTF1	ENSG00000134996.12;in_ref	ALYTFEPR
ENST00000261413.10_20_1264;ENST00000457646.9_258_1334;ENST00000508863.6_60_956;ENST00000513900.6_37_1323;ENST00000519143.6_473_1549;ENST00000522562.5_1_519;ENST00000694989.1_392_1636;ENST00000694990.1_516_1760;ENST00000694994.1_169_1356;ENST00000694995.1_248_1369;ENST00000694996.2_726_1802;ENST00000694998.2_14_1324;ENST00000695298.1_9_1175;ENST00000695403.1_23_1228;ENST00000695404.1_41_1423;R2T2P_ENST00000694990.1_516_1757;R2T2P_ENST00000694998.2_14_1321	ENSG00000113048.19	in_ref	MRPS27	ENSG00000113048.19;in_ref	ALYTLVNK
ENST00000285968.11_29_6067;R2T2P_ENST00000285968.11_29_6064	ENSG00000155561.15	in_ref	NUP205	ENSG00000155561.15;in_ref	ALYTYESK
ENST00000262919.10_91_4380;ENST00000446916.2_1_3819;R2T2P_ENST00000262919.10_91_4377;R2T2P_ENST00000446916.2_1_3816	ENSG00000088812.18	in_ref	ATRN	ENSG00000088812.18;in_ref	ALYVHGGYK
ENST00000301764.12_138_3560;ENST00000540166.5_395_3673;ENST00000679588.1_249_3503;ENST00000679712.1_143_3352;ENST00000680075.1_100_3300;ENST00000680367.1_323_3745;ENST00000680717.1_173_3256;ENST00000681803.1_245_3667;ENST00000681935.1_143_3466;R2T2P_ENST00000301764.12_138_3557;R2T2P_ENST00000535283.6_2205_4244	ENSG00000167986.15	in_ref	DDB1	ENSG00000167986.15;in_ref	ALYYLQIHPQELR
ENST00000328724.9_10_1632;ENST00000334743.9_49_1623;ENST00000350249.7_141_1598;ENST00000422945.6_97_1764;ENST00000445439.7_49_1398;ENST00000557095.5_39_1193;ENST00000561006.5_1_270;ENST00000694906.1_186_1925;R2T2P_ENST00000445439.7_49_1395;R2T2P_ENST00000694906.1_186_1922	ENSG00000078304.20	in_ref	PPP2R5C	ENSG00000078304.20;in_ref	ALYYWNNEYIMSLISDNAAK
ENST00000304735.4_156_2177;R2T2P_ENST00000304735.4_156_2174	ENSG00000168140.5	in_ref	VASN	ENSG00000168140.5;in_ref	AMAAAAQDK
ENST00000286713.7_64_930;R2T2P_ENST00000286713.7_64_927	ENSG00000148175.13	in_ref	STOM	ENSG00000148175.13;in_ref	AMAAEAEASR
ENST00000327490.8_159_653;ENST00000589240.1_265_579;R2T2P_ENST00000327490.8_171_650	ENSG00000185262.9	in_ref	UBALD2	ENSG00000185262.9;in_ref	AMAAMDGQR
ENST00000005340.10_256_2466;ENST00000575458.5_57_2249;R2T2P_ENST00000005340.10_256_2463	ENSG00000004975.12	in_ref	DVL2	ENSG00000004975.12;in_ref	AMAAPESGLEVR
ENST00000246117.9_102_1793;ENST00000590671.5_433_1902;R2T2P_ENST00000246117.9_102_1790;R2T2P_R1.26877.2_38_1723	ENSG00000125912.11	in_ref	NCLN	ENSG00000125912.11;in_ref	AMAAVPQDVVR
ENST00000328923.8_69_1583;ENST00000414700.7_190_1641;ENST00000449049.7_332_1783;ENST00000553474.5_124_1575;ENST00000555634.5_262_964;ENST00000557487.5_69_1553;R2T2P_ENST00000328923.8_69_1580	ENSG00000182199.11	in_ref	SHMT2	ENSG00000182199.11;in_ref	AMADALLER
ENST00000341049.7_28_564;ENST00000393470.1_63_566;R2T2P_ENST00000341049.7_28_561	ENSG00000105974.13	in_ref	CAV1	ENSG00000105974.13;in_ref	AMADELSEK
ENST00000369393.8_188_16978;R2T2P_ENST00000369393.8_188_16975	ENSG00000112159.13	in_ref	MDN1	ENSG00000112159.13;in_ref	AMADFTTWK
ENST00000389629.9_22_2154;R2T2P_ENST00000389629.9_22_2151	ENSG00000137815.15	in_ref	RTF1	ENSG00000137815.15;in_ref	AMAEDLGDQDK
ENST00000389629.9_22_2154;R2T2P_ENST00000389629.9_22_2151	ENSG00000137815.15	in_ref	RTF1	ENSG00000137815.15;in_ref	AMAEDLGDQDKAK
ENST00000399788.7_230_5302;ENST00000544760.1_192_2338;R2T2P_ENST00000399788.7_230_5299;R2T2P_R1.18832.3_21_3506	ENSG00000073614.13	in_ref	KDM5A	ENSG00000073614.13;in_ref	AMAELQELLTVSER
ENST00000287675.10_29_1135;ENST00000422077.6_24_980;R2T2P_ENST00000287675.10_29_1132;R2T2P_ENST00000422077.6_24_977	ENSG00000157036.13	in_ref	EXOG	ENSG00000157036.13;in_ref	AMAETFYLSNIVPQDFDNNSGYWNR
ENST00000218056.9_506_1963;ENST00000376729.10_163_1620;R2T2P_ENST00000218056.9_506_1960	ENSG00000101940.18	in_ref	WDR13	ENSG00000101940.18;in_ref	AMAGDTSLSENYAFAGMYHVFDQHVDEAVPR
ENST00000252936.8_90_2798;ENST00000417178.7_297_2615;ENST00000482278.5_758_2923;ENST00000543663.6_53_2845;ENST00000682123.1_316_3024;ENST00000682515.1_39_2747;ENST00000682905.1_64_2805;ENST00000682990.1_195_2621;ENST00000683014.1_195_2870;ENST00000683060.1_195_2774;ENST00000683383.1_195_2783;ENST00000683612.1_111_2819;R2T2P_ENST00000252936.8_90_2795	ENSG00000130640.15	in_ref	TUBGCP2	ENSG00000130640.15;in_ref	AMAHADPTELALSGLEAFSFDYIVK
ENST00000254260.8_37_2097;R2T2P_ENST00000254260.8_37_2094	ENSG00000131941.8	in_ref	RHPN2	ENSG00000131941.8;in_ref	AMAHHEESVR
ENST00000562955.2_74_10201;ENST00000634258.3_71_10369;R2T2P_ENST00000634258.3_71_10366	ENSG00000198198.17	in_ref	SZT2	ENSG00000198198.17;in_ref	AMAILGTEGR
ENST00000357115.9_475_9066;ENST00000503716.5_373_2649;ENST00000510413.5_286_8841;ENST00000648626.1_1525_3024;ENST00000648878.1_1_2061;ENST00000651695.2_252_8825;ENST00000651943.2_303_8861;ENST00000697127.1_62_2293;R2T2P_ENST00000651943.2_303_8858	ENSG00000198589.15	in_ref	LRBA	ENSG00000198589.15;in_ref	AMALSYDQR
ENST00000252115.10_27_1292;ENST00000445215.5_13_858;ENST00000451060.6_106_1422;R2T2P_ENST00000451060.6_106_1419;R2T2P_ENST00000617178.5_1122_2567	ENSG00000100227.19;ENSG00000289517.1	in_ref	NA	ENSG00000100227.19;ENSG00000289517.1;in_ref	AMAPLHPHPAGMR
ENST00000368829.3_6_707;ENST00000368830.8_18_821;R2T2P_ENST00000368829.3_6_704;R2T2P_ENST00000368830.8_18_818	ENSG00000143436.11	in_ref	MRPL9	ENSG00000143436.11;in_ref	AMAPTSPQI
ENST00000354897.3_20_1528;ENST00000399850.7_308_1780;ENST00000416382.6_68_1594;ENST00000417956.6_308_1780;ENST00000542579.5_161_1726;ENST00000608830.5_198_1664;ENST00000609692.5_22_1344;ENST00000631460.1_65_1591;ENST00000631816.1_12_1556;ENST00000632065.1_125_1726;ENST00000632728.1_109_1581;ENST00000633077.2_219_1784;ENST00000636488.1_142_1704;ENST00000637215.1_369_1949;ENST00000638035.1_352_1824;R2T2P_ENST00000633077.2_219_1781;R2T2P_R1.16138.5_161_1798	ENSG00000048740.19	in_ref	CELF2	ENSG00000048740.19;in_ref	AMAQNAIK
ENST00000310513.10_137_1585;ENST00000358597.7_1_1461;ENST00000361904.7_12_1463;ENST00000395290.6_11_1468;ENST00000395292.6_202_1653;ENST00000531165.5_280_1824;ENST00000532048.5_895_2433;ENST00000687097.1_295_1839;R2T2P_ENST00000310513.10_137_1582;R2T2P_ENST00000358597.7_1_1458;R2T2P_ENST00000395292.6_202_1650;R2T2P_ENST00000687097.1_295_1836	ENSG00000149187.19	in_ref	CELF1	ENSG00000149187.19;in_ref	AMAQTAIK
ENST00000321341.11_204_1958;ENST00000382927.3_202_1641;ENST00000638410.1_156_1766;ENST00000638937.1_203_1900;ENST00000639255.1_156_1748;ENST00000639665.1_156_1487;ENST00000639850.1_167_1807;ENST00000640965.1_142_1785;ENST00000640967.1_205_1647;R2T2P_ENST00000321341.11_204_1955	ENSG00000082212.13	in_ref	ME2	ENSG00000082212.13;in_ref	AMASINER
ENST00000340645.10_139_9918;ENST00000393667.8_113_9922;ENST00000472475.2_166_9471;ENST00000489400.2_3_9083;ENST00000491690.2_1_8598;ENST00000494517.6_113_9784;ENST00000614479.5_113_9907;ENST00000694958.1_238_9540;ENST00000694973.1_1_8880;ENST00000694974.1_1_7974;ENST00000694977.1_1_8901;ENST00000694979.1_1_8613;ENST00000695006.1_1_8604;ENST00000695008.1_455_9652;ENST00000695014.1_1_7974;ENST00000695015.1_1_7974;ENST00000695017.1_682_9984;ENST00000695018.1_113_9121;ENST00000695037.1_3_9206;ENST00000695119.1_1_7947;ENST00000695120.1_1_8208;R2T2P_ENST00000393667.8_113_9919;R2T2P_ENST00000494517.6_113_9781;R2T2P_ENST00000614479.5_113_9904;R2T2P_ENST00000694982.1_227_9793;R2T2P_ENST00000695039.1_265_2607	ENSG00000173230.17	in_ref	GOLGB1	ENSG00000173230.17;in_ref	AMASLQNER
ENST00000313143.9_260_2410;ENST00000431765.6_72_2171;R2T2P_ENST00000313143.9_260_2407;R2T2P_R1.7037.4_126_1973	ENSG00000161202.20	in_ref	DVL3	ENSG00000161202.20;in_ref	AMASPESGLEVR
ENST00000228936.6_414_1358;ENST00000420600.2_1_822	ENSG00000111339.12	in_ref	ART4	ENSG00000111339.12;in_ref	AMASVAR
ENST00000262461.7_190_3828;ENST00000343225.4_108_3698;ENST00000509205.5_165_3617;ENST00000628403.2_165_3617;R2T2P_ENST00000262461.7_190_3825	ENSG00000064651.14	in_ref	SLC12A2	ENSG00000064651.14;in_ref	AMATLLSK
ENST00000306125.12_25_2352;ENST00000414533.5_26_2320;ENST00000453392.5_1_762;ENST00000464962.6_380_2272;ENST00000636669.1_1_2211;R2T2P_ENST00000306125.12_25_2349;R2T2P_ENST00000453392.5_202_759;R2T2P_ENST00000636669.1_268_2208	ENSG00000172053.18	in_ref	QARS1	ENSG00000172053.18;in_ref	AMAVLESLR
ENST00000264605.8_212_2014;ENST00000338530.8_212_1930;ENST00000409373.5_187_1629;ENST00000410032.5_394_1767;ENST00000434770.1_1_438;ENST00000437893.5_1_1083;R2T2P_ENST00000264605.8_212_2011;R2T2P_ENST00000338530.8_212_1927;R2T2P_ENST00000409373.5_187_1626	ENSG00000115648.14	in_ref	MLPH	ENSG00000115648.14;in_ref	AMAVPYLLR
ENST00000373344.11_216_7694;ENST00000395603.7_216_7580;ENST00000623321.3_277_1860;ENST00000624032.3_208_3071;ENST00000624166.3_220_4272;R2T2P_ENST00000373344.11_216_7691;R2T2P_R1.30671.11_181_4173	ENSG00000085224.23	in_ref	ATRX	ENSG00000085224.23;in_ref	AMDAVNK
ENST00000392185.8_190_1977;ENST00000679691.1_113_1879;ENST00000679732.1_215_2101;ENST00000679814.1_230_2017;ENST00000680078.1_214_1971;ENST00000680495.1_228_1040;ENST00000680863.1_275_2152;ENST00000681138.1_192_1691;ENST00000681183.1_215_1990;ENST00000681186.1_215_1948;ENST00000681534.1_215_2113;R2T2P_ENST00000679814.1_230_2014	ENSG00000130340.17	in_ref	SNX9	ENSG00000130340.17;in_ref	AMDDGVK
ENST00000318080.7_285_2165;ENST00000455396.2_173_1933;ENST00000680117.1_283_2055;ENST00000681627.1_229_2037;ENST00000681725.1_283_2001;R2T2P_ENST00000318080.7_285_2162	ENSG00000095321.18	in_ref	CRAT	ENSG00000095321.18;in_ref	AMDDSSVTEHQK
ENST00000254730.11_28_1818;R2T2P_ENST00000254730.11_28_1815	ENSG00000132394.11	in_ref	EEFSEC	ENSG00000132394.11;in_ref	AMDDYSVIGR
ENST00000370695.8_69_2174;ENST00000370698.7_77_2086;ENST00000678163.1_69_2264;R2T2P_ENST00000370695.8_69_2171;R2T2P_ENST00000370698.7_77_2083	ENSG00000198689.13	in_ref	SLC9A6	ENSG00000198689.13;in_ref	AMDEEIVSEK
ENST00000292510.6_95_760;ENST00000377348.6_110_811;ENST00000526054.5_39_704;ENST00000529182.5_39_740;ENST00000531032.5_90_573;ENST00000533806.5_95_650;R2T2P_ENST00000292510.6_95_757	ENSG00000160948.14	in_ref	VPS28	ENSG00000160948.14;in_ref	AMDEIQPDLR
ENST00000302271.11_84_1985;ENST00000374612.5_125_2026;ENST00000374616.7_110_2020;ENST00000463552.6_130_1917;ENST00000470941.6_84_1808;ENST00000476451.3_319_1917;ENST00000478691.5_273_1880;ENST00000606561.5_232_1716;ENST00000675048.1_130_1575;R2T2P_ENST00000374616.7_110_2017;R2T2P_ENST00000463552.6_130_1914;R2T2P_ENST00000470941.6_84_1805;R2T2P_R1.440.6_188_2161	ENSG00000125944.22	in_ref	HNRNPR	ENSG00000125944.22;in_ref	AMDEMNGK
ENST00000302271.11_84_1985;ENST00000374612.5_125_2026;ENST00000374616.7_110_2020;ENST00000463552.6_130_1917;ENST00000470941.6_84_1808;ENST00000476451.3_319_1917;ENST00000478691.5_273_1880;ENST00000606561.5_232_1716;ENST00000675048.1_130_1575;R2T2P_ENST00000374616.7_110_2017;R2T2P_ENST00000463552.6_130_1914;R2T2P_ENST00000470941.6_84_1805;R2T2P_R1.440.6_188_2161	ENSG00000125944.22	in_ref	HNRNPR	ENSG00000125944.22;in_ref	AMDEMNGKEIEGEEIEIVLAKPPDK
ENST00000381249.4_82_1092;R2T2P_ENST00000381249.4_82_1089	ENSG00000240857.2	in_ref	RDH14	ENSG00000240857.2;in_ref	AMDESVAR
ENST00000306378.11_223_8985;ENST00000321892.8_62_9202;ENST00000424123.7_1_8295;ENST00000544778.6_202_7573;ENST00000582467.2_223_9699;R2T2P_ENST00000321892.8_62_9199;R2T2P_ENST00000582467.2_223_9696;R2T2P_ENST00000644067.1_110_9004	ENSG00000171634.19	in_ref	BPTF	ENSG00000171634.19;in_ref	AMDFEGK
ENST00000227495.10_244_1233;ENST00000356132.9_178_1242;ENST00000392669.6_132_1133;ENST00000444328.7_218_1219;ENST00000449406.6_142_1110;ENST00000524860.1_553_1012;ENST00000526727.5_375_1376;ENST00000528858.5_137_763;ENST00000530591.5_470_1459;ENST00000532243.5_266_1264;ENST00000534083.5_390_1391;ENST00000534457.5_1_987;ENST00000676545.1_235_1029;ENST00000676867.1_235_1230;ENST00000677503.1_216_1268;ENST00000678865.1_235_1299;R2T2P_ENST00000444328.7_218_1216	ENSG00000110080.20	in_ref	ST3GAL4	ENSG00000110080.20;in_ref	AMDFHWIETILSDK
ENST00000374695.8_94_13269;R2T2P_ENST00000374695.8_94_13266;R2T2P_R1.426.2_34_12555	ENSG00000142798.20	in_ref	HSPG2	ENSG00000142798.20;in_ref	AMDFNGILTIR
ENST00000361175.8_370_2214;ENST00000456849.2_105_1964;R2T2P_ENST00000361175.8_370_2211	ENSG00000198682.13	in_ref	PAPSS2	ENSG00000198682.13;in_ref	AMDFYDPAR
ENST00000366542.6_284_5038;ENST00000366543.5_324_4706;ENST00000366544.6_796_5256;R2T2P_ENST00000336415.8_12_4673;R2T2P_ENST00000366542.6_284_5035;R2T2P_ENST00000366543.5_324_4703;R2T2P_ENST00000366544.6_796_5253	ENSG00000143702.17	in_ref	CEP170	ENSG00000143702.17;in_ref	AMDISAMPR
ENST00000369547.6_98_1684;ENST00000607941.5_233_1510;ENST00000609117.5_305_1582;ENST00000610222.3_98_1630;ENST00000641643.2_364_1620;R2T2P_ENST00000641643.2_109_1617	ENSG00000134207.17	in_ref	SYT6	ENSG00000134207.17;in_ref	AMDITGYSDPYVK
ENST00000315563.10_53_3646;ENST00000370992.9_110_4003;ENST00000414986.5_140_3850;ENST00000536831.6_190_4083;R2T2P_ENST00000536831.6_190_4080	ENSG00000052749.15	in_ref	RRP12	ENSG00000052749.15;in_ref	AMDLAQAGSTVESK
ENST00000222399.11_138_5498;ENST00000393561.6_517_5466;ENST00000676777.1_138_5165;ENST00000677793.1_190_5238;R2T2P_ENST00000222399.11_138_5495;R2T2P_ENST00000677144.1_2640_5315	ENSG00000091136.15	in_ref	LAMB1	ENSG00000091136.15;in_ref	AMDLDQDVLSALAEVEQLSK
ENST00000442628.7_140_1645;R2T2P_ENST00000442628.7_140_1642;R2T2P_ENST00000529747.5_766_1572	ENSG00000185189.18	in_ref	NRBP2	ENSG00000185189.18;in_ref	AMDLHAVLAELPR
ENST00000267103.10_44_1174;ENST00000548632.5_61_966;ENST00000549488.5_171_812;R2T2P_ENST00000548632.5_61_963;R2T2P_ENST00000677982.1_1221_2348	ENSG00000139637.14;ENSG00000288663.1	in_ref	NA	ENSG00000139637.14;ENSG00000288663.1;in_ref	AMDLVQEEFLQR
ENST00000331898.11_580_1617;ENST00000374784.5_15_965;ENST00000374786.5_480_1514;ENST00000374791.7_330_1364;ENST00000425719.6_21_1088;ENST00000524381.6_178_1194;ENST00000541867.6_745_1809;ENST00000550167.5_71_644;ENST00000683400.1_193_1260;R2T2P_ENST00000374786.5_480_1511;R2T2P_ENST00000425719.6_21_1085;R2T2P_ENST00000541867.6_745_1806	ENSG00000182667.15;ENSG00000183715.15	in_ref	NA	ENSG00000182667.15;ENSG00000183715.15;in_ref	AMDNVTVR
ENST00000358951.7_117_4298;ENST00000686381.1_253_4170;ENST00000687065.1_300_4217;ENST00000687647.1_293_4210;ENST00000690315.1_147_4229;ENST00000690824.1_43_4149;ENST00000691661.1_68_4261;ENST00000691862.1_68_4147;ENST00000692813.1_93_4238;ENST00000692972.1_161_4417;R2T2P_ENST00000358951.7_117_4295	ENSG00000118873.17	in_ref	RAB3GAP2	ENSG00000118873.17;in_ref	AMDPQDLQNTEVPIATTAK
ENST00000268717.10_61_1332;ENST00000439936.6_133_1170;ENST00000539941.6_210_1421;R2T2P_ENST00000268717.10_61_1329;R2T2P_ENST00000439936.6_133_1167	ENSG00000141030.13	in_ref	COPS3	ENSG00000141030.13;in_ref	AMDQEITVNPQFVQK
ENST00000372013.8_64_294;ENST00000561504.2_56_286;R2T2P_ENST00000372013.8_64_291	ENSG00000148671.15	in_ref	ADIRF	ENSG00000148671.15;in_ref	AMDQLAK
ENST00000583509.7_477_1763;R2T2P_ENST00000583509.7_477_1760	ENSG00000162836.12	in_ref	ACP6	ENSG00000162836.12;in_ref	AMDSATAPDK
ENST00000317799.10_61_1485;ENST00000405867.7_74_1129;ENST00000537713.5_252_1631;ENST00000545822.2_1_1359;R2T2P_ENST00000317799.10_61_1482	ENSG00000138029.14	in_ref	HADHB	ENSG00000138029.14;in_ref	AMDSDWFAENYMGR
ENST00000324093.9_38_5815;R2T2P_ENST00000324093.9_38_5812	ENSG00000004399.13	in_ref	PLXND1	ENSG00000004399.13;in_ref	AMDTDTLTQVK
ENST00000368653.7_196_8886;ENST00000368654.8_415_10185;R2T2P_ENST00000368653.7_196_8883;R2T2P_ENST00000368654.8_415_10182	ENSG00000148773.14	in_ref	MKI67	ENSG00000148773.14;in_ref	AMDTPKPAGGDEK
ENST00000368653.7_196_8886;ENST00000368654.8_415_10185;R2T2P_ENST00000368653.7_196_8883;R2T2P_ENST00000368654.8_415_10182	ENSG00000148773.14	in_ref	MKI67	ENSG00000148773.14;in_ref	AMDTPKPAVSDEK
ENST00000171887.8_454_5661;ENST00000310858.10_173_1423;ENST00000413554.5_17_1478;ENST00000419504.6_396_5561;ENST00000446903.5_124_2464;ENST00000615025.6_396_5540;ENST00000646520.1_227_5809;ENST00000651849.1_1_5484;ENST00000682258.1_124_5643;ENST00000705226.1_454_5748;R2T2P_ENST00000646520.1_227_5806;R2T2P_ENST00000682258.1_148_5640;R2T2P_R1.5155.4_338_5476	ENSG00000079308.21	in_ref	TNS1	ENSG00000079308.21;in_ref	AMDTWLNADPHNVVVLHNK
ENST00000344204.9_385_9678;ENST00000509967.6_153_4679;ENST00000512070.6_67_6996;ENST00000698541.1_385_6111;ENST00000704488.1_303_3047;R2T2P_ENST00000344204.9_385_9675;R2T2P_ENST00000509967.6_153_4676	ENSG00000038382.23	in_ref	TRIO	ENSG00000038382.23;in_ref	AMDVLPILK
ENST00000305218.9_92_1723;ENST00000358794.9_554_2326;ENST00000538945.5_59_1618;ENST00000540887.1_1_414;R2T2P_ENST00000305218.9_92_1720	ENSG00000168439.17	in_ref	STIP1	ENSG00000168439.17;in_ref	AMDVYQK
ENST00000305544.9_184_5580;ENST00000418109.5_166_5562;R2T2P_ENST00000305544.9_184_5577	ENSG00000172037.14	in_ref	LAMB2	ENSG00000172037.14;in_ref	AMDYDLLLR
ENST00000389120.8_89_3016;R2T2P_ENST00000389120.8_89_3013	ENSG00000155827.12	in_ref	RNF20	ENSG00000155827.12;in_ref	AMEAAQLADDLK
ENST00000312087.10_432_2375;ENST00000353275.9_495_2438;ENST00000382891.9_140_4237;ENST00000382892.6_315_4412;ENST00000382895.7_432_4529;ENST00000398261.6_124_2067;ENST00000420906.6_432_2321;ENST00000503128.5_208_2151;ENST00000508803.6_180_4277;ENST00000512700.2_19_1908;ENST00000514045.5_112_2001;ENST00000677559.1_19_2421;R2T2P_ENST00000398261.6_124_2064;R2T2P_ENST00000508803.6_180_4274;R2T2P_ENST00000514045.5_112_1998	ENSG00000109685.19	in_ref	NSD2	ENSG00000109685.19;in_ref	AMEAASSLK
ENST00000354283.8_136_3231;ENST00000452510.7_161_3259;R2T2P_ENST00000354283.8_136_3228;R2T2P_ENST00000452510.7_161_3256	ENSG00000145833.16	in_ref	DDX46	ENSG00000145833.16;in_ref	AMEALAR
ENST00000443617.7_149_14734;R2T2P_ENST00000443617.7_149_14731	ENSG00000103657.14	in_ref	HERC1	ENSG00000103657.14;in_ref	AMEATGAR
ENST00000297283.4_39_800;ENST00000334828.6_118_882	ENSG00000164708.6;ENSG00000171314.9	in_ref	NA	ENSG00000164708.6;ENSG00000171314.9;in_ref	AMEAVAAQGK
ENST00000281455.7_86_2182;ENST00000454703.6_523_2106;ENST00000503407.6_201_2267;ENST00000504342.5_133_2229;ENST00000504900.5_170_1336;ENST00000505492.2_179_2197;ENST00000507295.5_152_2146;ENST00000513317.5_295_2391;ENST00000515030.5_327_2423;ENST00000706366.1_86_2182;ENST00000706367.1_225_2321;ENST00000706368.1_296_2392;ENST00000706369.1_178_2274;ENST00000706370.1_67_2046;R2T2P_ENST00000281455.7_119_2179;R2T2P_ENST00000507295.5_185_2143	ENSG00000151726.16	in_ref	ACSL1	ENSG00000151726.16;in_ref	AMEDLGR
ENST00000300648.7_19_8034;R2T2P_ENST00000300648.7_19_8031	ENSG00000089154.11	in_ref	GCN1	ENSG00000089154.11;in_ref	AMEDPGVR
ENST00000316024.9_2349_3995;ENST00000396463.7_87_1733;ENST00000431639.6_156_1802;ENST00000457584.6_166_1812;ENST00000498311.5_964_1827;ENST00000698742.1_651_2060;ENST00000698743.1_129_860;ENST00000698744.1_96_782;ENST00000698745.1_96_644;ENST00000698746.1_86_1597;R2T2P_ENST00000316024.9_2349_3992;R2T2P_ENST00000698745.1_96_641	ENSG00000141499.18	in_ref	WRAP53	ENSG00000141499.18;in_ref	AMEDTSGEPAAEDEGDTAWNYSFSQLPR
ENST00000382477.6_276_2453;ENST00000590083.5_294_1655;ENST00000648750.1_294_644;ENST00000650044.2_272_2389;R2T2P_ENST00000590083.5_312_1652	ENSG00000099625.14	in_ref	CBARP	ENSG00000099625.14;in_ref	AMEEAEK
ENST00000258381.11_113_2254;ENST00000258382.10_113_1762;ENST00000358662.9_113_2182;ENST00000392048.7_102_1745;ENST00000409815.6_149_813;ENST00000489597.2_143_1741;ENST00000540870.5_259_1926;ENST00000698099.1_142_2211;ENST00000698100.1_142_1920;ENST00000698103.1_142_1590;R2T2P_ENST00000258381.11_113_2251;R2T2P_ENST00000258382.10_113_1759;R2T2P_ENST00000698100.1_142_1917	ENSG00000135899.20	in_ref	SP110	ENSG00000135899.20;in_ref	AMEEALFQHFMHQK
ENST00000251507.8_175_2622;ENST00000357444.10_282_2099;ENST00000457696.1_102_1847;ENST00000635248.1_111_848;ENST00000681986.1_172_3327;R2T2P_ENST00000251507.8_175_2619;R2T2P_ENST00000635248.1_111_845;R2T2P_ENST00000681986.1_172_3324	ENSG00000152061.24	in_ref	RABGAP1L	ENSG00000152061.24;in_ref	AMEEILR
ENST00000358334.9_1_6147;ENST00000359263.9_141_6326;R2T2P_ENST00000359263.9_141_6323;R2T2P_ENST00000463743.5_111_3530	ENSG00000138119.17	in_ref	MYOF	ENSG00000138119.17;in_ref	AMEELQDQEGWEYASLIGWK
ENST00000355238.11_208_1896;ENST00000369622.8_103_1974;ENST00000444272.2_66_1754;ENST00000616122.5_273_1667;ENST00000676542.1_195_1832;ENST00000676630.1_180_1754;ENST00000676637.1_136_1824;ENST00000676688.1_131_2002;ENST00000677059.1_198_1835;ENST00000677771.1_104_1789;ENST00000678355.1_140_2011;ENST00000678528.1_56_1744;ENST00000678589.1_323_1795;ENST00000678618.1_141_1538;ENST00000678878.1_195_1880;ENST00000678899.1_362_1939;ENST00000678930.1_120_1886;ENST00000682083.1_195_1883;ENST00000682504.1_245_1639;ENST00000683074.1_245_1639;ENST00000683364.1_195_1883;ENST00000683436.1_245_1639;ENST00000684220.1_66_1754;ENST00000684462.1_245_1639;ENST00000710383.1_43_2079;R2T2P_ENST00000677514.1_456_1868;R2T2P_ENST00000677646.1_827_2440;R2T2P_ENST00000678878.1_195_1877;R2T2P_ENST00000682083.1_195_1880;R2T2P_ENST00000683909.1_727_2157;R2T2P_ENST00000710383.1_208_2076	ENSG00000135316.20;ENSG00000271793.2	in_ref	NA	ENSG00000135316.20;ENSG00000271793.2;in_ref	AMEEMNGK
ENST00000355238.11_208_1896;ENST00000369622.8_103_1974;ENST00000444272.2_66_1754;ENST00000616122.5_273_1667;ENST00000676542.1_195_1832;ENST00000676630.1_180_1754;ENST00000676637.1_136_1824;ENST00000676688.1_131_2002;ENST00000677059.1_198_1835;ENST00000677771.1_104_1789;ENST00000678355.1_140_2011;ENST00000678528.1_56_1744;ENST00000678589.1_323_1795;ENST00000678618.1_141_1538;ENST00000678878.1_195_1880;ENST00000678899.1_362_1939;ENST00000678930.1_120_1886;ENST00000682083.1_195_1883;ENST00000682504.1_245_1639;ENST00000683074.1_245_1639;ENST00000683364.1_195_1883;ENST00000683436.1_245_1639;ENST00000684220.1_66_1754;ENST00000684462.1_245_1639;ENST00000710383.1_43_2079;R2T2P_ENST00000677514.1_456_1868;R2T2P_ENST00000677646.1_827_2440;R2T2P_ENST00000678878.1_195_1877;R2T2P_ENST00000682083.1_195_1880;R2T2P_ENST00000683909.1_727_2157;R2T2P_ENST00000710383.1_208_2076	ENSG00000135316.20;ENSG00000271793.2	in_ref	NA	ENSG00000135316.20;ENSG00000271793.2;in_ref	AMEEMNGKDLEGENIEIVFAKPPDQK
ENST00000319863.13_26_688;ENST00000354286.8_27_581;ENST00000397472.6_10_762;ENST00000524550.5_14_568;ENST00000526325.5_26_586;ENST00000534603.5_22_384;R2T2P_ENST00000319863.13_26_685;R2T2P_ENST00000354286.8_27_578	ENSG00000177225.17	in_ref	GATD1	ENSG00000177225.17;in_ref	AMEFVDVTESNAR
ENST00000354546.10_126_2147;ENST00000377751.9_99_1091;ENST00000521512.5_107_1489;ENST00000523714.5_187_2112;ENST00000700367.1_162_2165;R2T2P_ENST00000354546.10_126_2144;R2T2P_ENST00000700367.1_162_2162	ENSG00000197043.15	in_ref	ANXA6	ENSG00000197043.15;in_ref	AMEGAGTDEK
ENST00000354546.10_126_2147;ENST00000377751.9_99_1091;ENST00000521512.5_107_1489;ENST00000523714.5_187_2112;ENST00000700367.1_162_2165;R2T2P_ENST00000354546.10_126_2144;R2T2P_ENST00000700367.1_162_2162	ENSG00000197043.15	in_ref	ANXA6	ENSG00000197043.15;in_ref	AMEGAGTDEKALIEILATR
ENST00000292114.8_25_651;ENST00000395404.7_664_768;R2T2P_ENST00000292114.8_25_648	ENSG00000244045.13	in_ref	TMEM199	ENSG00000244045.13;in_ref	AMEGELGEL
ENST00000248958.5_36_701;R2T2P_ENST00000248958.5_36_698	ENSG00000128228.5	in_ref	SDF2L1	ENSG00000128228.5;in_ref	AMEGIFIK
ENST00000247020.9_31_666;R2T2P_ENST00000247020.9_31_663	ENSG00000132581.10	in_ref	SDF2	ENSG00000132581.10;in_ref	AMEGIFMK
ENST00000272424.11_67_594;R2T2P_ENST00000497464.5_62_532;R2T2P_R1.3887.3_143_667	ENSG00000144034.16	in_ref	TPRKB	ENSG00000144034.16;in_ref	AMEGTIDGSLINPTVIVDPFQILVAANK
ENST00000294353.7_202_2436;ENST00000545132.5_188_1888;R2T2P_ENST00000294353.7_202_2433	ENSG00000162378.13	in_ref	ZYG11B	ENSG00000162378.13;in_ref	AMEHFPNHQQLQK
ENST00000392533.8_454_3150;ENST00000419821.6_409_3105;ENST00000537952.1_791_2107;R2T2P_ENST00000392533.8_454_3147	ENSG00000135090.14	in_ref	TAOK3	ENSG00000135090.14;in_ref	AMEMQIK
ENST00000319481.8_173_3025;ENST00000357041.8_118_1824;ENST00000399443.7_870_2183;ENST00000578013.1_1_858;R2T2P_ENST00000319481.8_173_3022;R2T2P_R1.26402.2_304_1479	ENSG00000141447.19	in_ref	OSBPL1A	ENSG00000141447.19;in_ref	AMENGEIDQASEEK
ENST00000319481.8_173_3025;ENST00000357041.8_118_1824;ENST00000399443.7_870_2183;ENST00000578013.1_1_858;R2T2P_ENST00000319481.8_173_3022;R2T2P_R1.26402.2_304_1479	ENSG00000141447.19	in_ref	OSBPL1A	ENSG00000141447.19;in_ref	AMENGEIDQASEEKK
ENST00000354283.8_136_3231;ENST00000452510.7_161_3259;ENST00000507392.5_161_1576;ENST00000628477.2_169_1584;R2T2P_ENST00000354283.8_136_3228;R2T2P_ENST00000452510.7_161_3256	ENSG00000145833.16	in_ref	DDX46	ENSG00000145833.16;in_ref	AMENIGELK
ENST00000262903.9_278_3007;ENST00000369125.6_278_2362;ENST00000416605.6_236_772;ENST00000519645.5_238_859;R2T2P_ENST00000262903.9_278_3004	ENSG00000085382.12	in_ref	HACE1	ENSG00000085382.12;in_ref	AMEQLNR
ENST00000279230.12_121_3825;ENST00000325234.5_76_3579;ENST00000540288.5_104_3808;R2T2P_ENST00000279230.12_121_3822	ENSG00000149782.13	in_ref	PLCB3	ENSG00000149782.13;in_ref	AMEQLTK
ENST00000350030.8_107_2473;ENST00000351223.7_83_1432;ENST00000372052.8_85_1353;ENST00000437362.6_159_275;ENST00000437901.6_107_874;ENST00000453748.5_103_219;ENST00000470768.5_87_1036;ENST00000527359.5_106_219;ENST00000527470.5_103_532;ENST00000528084.5_106_276;ENST00000528238.5_90_894;ENST00000529333.5_103_219;ENST00000530840.5_103_270;ENST00000531532.5_103_273;ENST00000537798.5_160_2334;ENST00000629893.1_83_253	ENSG00000132780.17	in_ref	NASP	ENSG00000132780.17;in_ref	AMESTATAAVAAELVSADK
ENST00000368471.8_985_3780;ENST00000368474.9_181_3861;ENST00000471068.3_883_3678;ENST00000494866.2_793_3588;ENST00000526905.3_1914_4631;ENST00000529168.2_165_3767;ENST00000648231.2_1437_4232;ENST00000648311.1_1045_3840;ENST00000648871.2_568_3363;ENST00000649022.2_1099_3894;ENST00000649408.2_199_3339;ENST00000649724.2_16_3726;ENST00000649749.1_918_3713;ENST00000679899.1_939_3677;ENST00000680270.2_1_3564;ENST00000680305.1_181_3678;ENST00000681056.2_7_3339;ENST00000681683.1_844_3639;ENST00000713626.1_199_3861;ENST00000713630.1_984_3767;ENST00000713631.1_972_3572;ENST00000713632.1_1027_3822;ENST00000713633.1_941_3736;ENST00000713634.1_955_3693;ENST00000713635.1_935_3379;R2T2P_ENST00000368474.9_181_3858;R2T2P_ENST00000529168.2_165_3764;R2T2P_ENST00000649724.2_19_3723;R2T2P_ENST00000681429.1_947_2581	ENSG00000160710.19	in_ref	ADAR	ENSG00000160710.19;in_ref	AMESTESR
ENST00000331173.6_47_1897;R2T2P_ENST00000331173.6_47_1894	ENSG00000177613.9	in_ref	CSTF2T	ENSG00000177613.9;in_ref	AMETEVLETR
ENST00000298852.8_161_1480;ENST00000530651.5_1_905;ENST00000530912.5_164_1357;ENST00000531051.6_5_777;ENST00000602866.5_36_1307;ENST00000619920.4_195_1514;R2T2P_ENST00000619920.4_195_1511	ENSG00000165916.9	in_ref	PSMC3	ENSG00000165916.9;in_ref	AMEVDERPTEQYSDIGGLDK
ENST00000509257.1_30_482;ENST00000614830.5_60_596;ENST00000618911.4_389_1087;ENST00000621444.4_224_919;R2T2P_ENST00000614830.5_60_593;R2T2P_ENST00000618911.4_389_1084;R2T2P_ENST00000621444.4_224_916;R2T2P_R1.10074.4_153_473	ENSG00000048162.22	in_ref	NOP16	ENSG00000048162.22;in_ref	AMEVDIEERPK
ENST00000527372.7_168_6332;ENST00000531253.5_134_6253;ENST00000533112.5_263_6271;ENST00000704659.1_150_6305;R2T2P_ENST00000527372.7_180_6329	ENSG00000196535.20	in_ref	MYO18A	ENSG00000196535.20;in_ref	AMEVEIEDLHLQIDDIAK
ENST00000381075.7_282_2522;ENST00000381125.9_49_2403;ENST00000415005.6_420_2126;ENST00000676796.1_300_2540;ENST00000699222.1_95_2602;R2T2P_ENST00000381125.9_49_2400	ENSG00000067057.19	in_ref	PFKP	ENSG00000067057.19;in_ref	AMEWITAK
ENST00000295119.9_16_996;ENST00000409798.5_234_1163;R2T2P_ENST00000295119.9_16_993	ENSG00000163002.13	in_ref	NUP35	ENSG00000163002.13;in_ref	AMEYMFGW
ENST00000246505.9_36_1397;ENST00000337344.9_36_1235;ENST00000375457.2_598_1791;ENST00000375459.5_54_1247;ENST00000375477.5_33_1232;ENST00000375479.6_82_1281;ENST00000622406.4_82_1443;R2T2P_ENST00000337344.9_36_1232	ENSG00000126226.22	in_ref	PCID2	ENSG00000126226.22;in_ref	AMFDSDFK
ENST00000229238.5_127_513;R2T2P_ENST00000229238.5_127_510	ENSG00000111639.8	in_ref	MRPL51	ENSG00000111639.8;in_ref	AMFGVYDNIGILGNFEK
ENST00000351698.5_52_1050;ENST00000651202.1_64_1011;R2T2P_ENST00000351698.5_52_1047;R2T2P_ENST00000473604.2_624_863	ENSG00000136827.12	in_ref	TOR1A	ENSG00000136827.12;in_ref	AMFIFLSNAGAER
ENST00000380966.8_150_989;ENST00000399069.8_143_1147;R2T2P_ENST00000399069.8_143_1144	ENSG00000205629.12	in_ref	LCMT1	ENSG00000205629.12;in_ref	AMFINYEQVNMGDR
ENST00000319670.14_165_3209;ENST00000359920.11_416_3775;ENST00000594665.2_152_3199;ENST00000617428.4_289_3336;ENST00000668164.2_416_4501;R2T2P_ENST00000594665.2_236_3196	ENSG00000104880.19	in_ref	ARHGEF18	ENSG00000104880.19;in_ref	AMFLISASLQGPEMYEIYTSSK
ENST00000254718.9_61_4047;ENST00000381556.6_63_4061;R2T2P_ENST00000254718.9_61_4044;R2T2P_ENST00000381556.6_63_4058	ENSG00000132382.15	in_ref	MYBBP1A	ENSG00000132382.15;in_ref	AMFLQPDLDSLVDFSTNNQK
ENST00000273963.10_353_2215;ENST00000512111.1_386_2248;R2T2P_ENST00000273963.10_368_2212	ENSG00000145332.14	in_ref	KLHL8	ENSG00000145332.14;in_ref	AMFLSEMAEAK
ENST00000261819.8_72_2339;ENST00000441917.6_93_2024;ENST00000535482.1_690_1955;ENST00000541887.5_49_2277;R2T2P_ENST00000261819.8_72_2336;R2T2P_ENST00000541887.5_49_2274	ENSG00000089053.13	in_ref	ANAPC5	ENSG00000089053.13;in_ref	AMFLVAK
ENST00000209884.5_140_1969;R2T2P_ENST00000209884.5_155_1966;R2T2P_ENST00000493170.1_145_819	ENSG00000076321.11	in_ref	KLHL20	ENSG00000076321.11;in_ref	AMFTGELAESR
ENST00000171111.10_164_2038;ENST00000393623.6_248_2122;ENST00000591039.1_325_960;ENST00000591419.2_348_986;ENST00000592055.2_142_979;R2T2P_ENST00000171111.10_164_2035	ENSG00000079999.14	in_ref	KEAP1	ENSG00000079999.14;in_ref	AMFTNGLR
ENST00000267814.14_90_1163;ENST00000674405.1_117_875;R2T2P_ENST00000267814.14_90_1160;R2T2P_ENST00000674405.1_117_872	ENSG00000140263.15	in_ref	SORD	ENSG00000140263.15;in_ref	AMGAAQVVVTDLSATR
ENST00000333188.10_98_2818;ENST00000503326.6_122_2836;ENST00000507777.6_131_2764;ENST00000510181.6_546_3032;ENST00000512242.6_644_3277;ENST00000512309.2_187_2883;ENST00000514508.2_405_3038;R2T2P_ENST00000333188.10_98_2815	ENSG00000184432.11	in_ref	COPB2	ENSG00000184432.11;in_ref	AMGDAEIK
ENST00000333188.10_98_2818;ENST00000503326.6_122_2836;ENST00000507777.6_131_2764;ENST00000510181.6_546_3032;ENST00000512242.6_644_3277;ENST00000512309.2_187_2883;ENST00000514508.2_405_3038;R2T2P_ENST00000333188.10_98_2815	ENSG00000184432.11	in_ref	COPB2	ENSG00000184432.11;in_ref	AMGDAEIKDGER
ENST00000215862.8_1365_4277;ENST00000397641.8_886_3984;R2T2P_ENST00000397641.8_886_3981	ENSG00000133422.14	in_ref	MORC2	ENSG00000133422.14;in_ref	AMGEHLAQYWK
ENST00000376279.7_107_2152;ENST00000376285.6_29_2215;ENST00000376286.8_107_2215;R2T2P_ENST00000376285.6_29_2212;R2T2P_ENST00000376286.8_107_2212	ENSG00000175198.17	in_ref	PCCA	ENSG00000175198.17;in_ref	AMGEQAVALAR
ENST00000257075.9_95_3655;ENST00000373741.8_207_3881;ENST00000373747.7_101_3670;ENST00000426105.7_114_3680;ENST00000440538.6_81_3569;R2T2P_ENST00000257075.9_95_3652;R2T2P_ENST00000373747.7_101_3667;R2T2P_ENST00000426105.7_114_3677;R2T2P_ENST00000525843.5_50_3373;R2T2P_R1.600.1_12_3572	ENSG00000134644.16	in_ref	PUM1	ENSG00000134644.16;in_ref	AMGEQLLPGK
ENST00000253332.5_190_5538;ENST00000354675.10_174_5228;ENST00000359755.5_98_5131;ENST00000402676.7_273_5621;R2T2P_ENST00000354675.10_174_5225;R2T2P_ENST00000402676.7_273_5618	ENSG00000131016.17	in_ref	AKAP12	ENSG00000131016.17;in_ref	AMGGDHQK
ENST00000322522.8_457_1656;ENST00000392329.7_582_1781;R2T2P_ENST00000322522.8_457_1653	ENSG00000151689.13	in_ref	INPP1	ENSG00000151689.13;in_ref	AMGGGIVDLK
ENST00000278655.9_115_3588;ENST00000378473.9_255_3875;ENST00000378493.6_234_3761;ENST00000378501.3_192_3776;ENST00000414679.7_208_3546;ENST00000492632.5_16_3084;ENST00000684997.1_188_3754;ENST00000685110.1_173_3700;ENST00000685148.1_208_3285;ENST00000685298.1_264_3893;ENST00000685310.1_131_3658;ENST00000685482.1_199_3330;ENST00000685568.1_153_3773;ENST00000685823.1_159_3722;ENST00000685859.1_268_3795;ENST00000686117.1_157_3399;ENST00000686253.1_197_3637;ENST00000686313.1_188_3772;ENST00000686871.1_208_3792;ENST00000686893.1_199_3738;ENST00000686976.1_229_3813;ENST00000687446.1_173_3646;ENST00000687765.1_208_3276;ENST00000688325.1_208_3774;ENST00000688656.1_131_3658;ENST00000688837.1_208_3525;ENST00000689010.1_143_3466;ENST00000689910.1_274_3801;ENST00000690729.1_777_4001;ENST00000690960.1_199_3729;ENST00000691007.1_188_3682;ENST00000691112.1_199_3597;ENST00000692085.1_199_3693;ENST00000692395.1_197_3439;ENST00000693005.1_229_3756;ENST00000693090.1_197_3439;ENST00000693160.1_199_3561;ENST00000693502.1_146_3514;ENST00000693544.1_202_3501;ENST00000693752.1_146_3730;R2T2P_ENST00000378473.9_255_3872;R2T2P_ENST00000686871.1_208_3789	ENSG00000101333.19	in_ref	PLCB4	ENSG00000101333.19;in_ref	AMGIETSDIADVPSDTSK
ENST00000282516.13_490_8904;ENST00000448238.2_469_8562;ENST00000652901.1_418_8367;R2T2P_ENST00000282516.13_490_8901	ENSG00000164190.19	in_ref	NIPBL	ENSG00000164190.19;in_ref	AMGIMDK
ENST00000289316.2_25_405;ENST00000314332.5_7_387;ENST00000339812.3_46_426;ENST00000356530.6_44_424;ENST00000356950.2_58_438;ENST00000369155.4_43_423;ENST00000369167.3_48_428;ENST00000377401.4_24_404;ENST00000377733.4_46_426;ENST00000377777.6_49_429;ENST00000396984.2_23_403;ENST00000449538.3_118_498;ENST00000541790.4_46_426;ENST00000545683.1_51_455;ENST00000599962.2_58_438;ENST00000606613.1_62_562;ENST00000607124.2_1_381;ENST00000612898.2_94_474;ENST00000614097.3_36_416;ENST00000615966.2_57_437;ENST00000616182.2_39_419;ENST00000619466.3_38_418;ENST00000620438.2_28_408;ENST00000621112.2_23_403;ENST00000634910.1_1726_2106;ENST00000693095.1_28_408;ENST00000707188.1_1_381;ENST00000715895.1_58_438;ENST00000850571.1_57_437;R2T2P_ENST00000377401.4_24_401;R2T2P_ENST00000377733.4_46_423;R2T2P_ENST00000377777.6_49_426;R2T2P_ENST00000541790.4_46_423;R2T2P_ENST00000606613.1_62_559;R2T2P_ENST00000607124.2_1_378;R2T2P_ENST00000616182.2_39_416;R2T2P_ENST00000621112.2_23_400;R2T2P_ENST00000634910.1_1726_2103;R2T2P_ENST00000707188.1_1_378;R2T2P_ENST00000850571.1_57_434	ENSG00000124635.10;ENSG00000158373.9;ENSG00000180596.9;ENSG00000184678.11;ENSG00000185130.6;ENSG00000196890.5;ENSG00000197903.9;ENSG00000203814.7;ENSG00000233822.6;ENSG00000234289.6;ENSG00000273703.2;ENSG00000273802.3;ENSG00000274290.3;ENSG00000274641.2;ENSG00000275713.3;ENSG00000276410.5;ENSG00000277224.3;ENSG00000278588.2	in_ref	NA	ENSG00000124635.10;ENSG00000158373.9;ENSG00000180596.9;ENSG00000184678.11;ENSG00000185130.6;ENSG00000196890.5;ENSG00000197903.9;ENSG00000203814.7;ENSG00000233822.6;ENSG00000234289.6;ENSG00000273703.2;ENSG00000273802.3;ENSG00000274290.3;ENSG00000274641.2;ENSG00000275713.3;ENSG00000276410.5;ENSG00000277224.3;ENSG00000278588.2;in_ref	AMGIMNSFVNDIFER
ENST00000290524.8_180_2030;ENST00000368870.6_252_2102;ENST00000392746.7_267_2056;ENST00000436637.5_1_708;ENST00000452671.7_174_2024;R2T2P_R1.2061.1_234_2081	ENSG00000143390.18	in_ref	RFX5	ENSG00000143390.18;in_ref	AMGLAEEDEHAPR
ENST00000264771.9_113_1627;ENST00000508204.5_118_1386;ENST00000515740.5_269_1435;ENST00000622959.3_645_1811;R2T2P_ENST00000264771.9_113_1624	ENSG00000127419.17	in_ref	TMEM175	ENSG00000127419.17;in_ref	AMGLLNTLSLAFVGGLPLAYQQTSAFAR
ENST00000356056.10_543_8189;ENST00000564571.5_161_7351;R2T2P_ENST00000356056.10_816_8186;R2T2P_R1.22804.2_39_5807;R2T2P_R1.22804.5_39_5966	ENSG00000066933.17	in_ref	MYO9A	ENSG00000066933.17;in_ref	AMGLQER
ENST00000324856.13_390_7247;ENST00000374152.7_752_6460;ENST00000430799.7_395_6100;ENST00000457599.7_1241_7447;ENST00000636219.1_1_5712;R2T2P_ENST00000324856.13_390_7244;R2T2P_ENST00000636219.1_7_5709	ENSG00000117713.21	in_ref	ARID1A	ENSG00000117713.21;in_ref	AMGMTNLPAVGR
ENST00000266027.9_262_1173;ENST00000313601.11_133_1200;ENST00000422163.5_833_1852;ENST00000440628.5_344_1255;ENST00000451956.1_176_1132;R2T2P_ENST00000313601.11_133_1197	ENSG00000114353.17	in_ref	GNAI2	ENSG00000114353.17;in_ref	AMGNLQIDFADPSR
ENST00000266027.9_262_1173;ENST00000313601.11_133_1200;ENST00000422163.5_833_1852;ENST00000440628.5_344_1255;ENST00000451956.1_176_1132;R2T2P_ENST00000313601.11_133_1197	ENSG00000114353.17	in_ref	GNAI2	ENSG00000114353.17;in_ref	AMGNLQIDFADPSRADDAR
ENST00000361445.9_122_7771;ENST00000703118.1_85_4608;ENST00000703139.2_122_7216;ENST00000703140.1_101_7537;ENST00000703141.1_126_4898;ENST00000703142.1_127_3084;ENST00000703143.2_330_7979;R2T2P_ENST00000361445.9_122_7768	ENSG00000198793.14	in_ref	MTOR	ENSG00000198793.14;in_ref	AMGPGIQQDIK
ENST00000216554.8_442_1737;ENST00000392715.6_534_1829;ENST00000558506.1_913_2208;R2T2P_ENST00000216554.8_493_1734	ENSG00000100664.11	in_ref	EIF5	ENSG00000100664.11;in_ref	AMGPLVLTEVLFNEK
ENST00000374804.9_42_2069;ENST00000374807.9_40_2193;ENST00000374811.8_73_2277;ENST00000677087.1_265_2121;ENST00000677969.1_40_1944;R2T2P_ENST00000374807.9_40_2190;R2T2P_ENST00000374811.8_73_2274	ENSG00000001497.18	in_ref	LAS1L	ENSG00000001497.18;in_ref	AMGQGLPDEEQEK
ENST00000200135.8_27_2366;ENST00000535142.5_26_2044;R2T2P_ENST00000200135.8_27_2363	ENSG00000086827.9	in_ref	ZW10	ENSG00000086827.9;in_ref	AMGTLLNTAISEVIGK
ENST00000312547.7_143_811;ENST00000596708.2_209_877;ENST00000597848.2_343_1011;ENST00000600006.6_134_931;ENST00000600118.6_190_858;ENST00000601220.5_134_802;R2T2P_ENST00000596708.2_209_874;R2T2P_ENST00000600006.6_134_928	ENSG00000130724.10	in_ref	CHMP2A	ENSG00000130724.10;in_ref	AMGTMNR
ENST00000297504.10_67_2274;ENST00000358849.9_67_2223;ENST00000477092.5_50_1345;ENST00000477719.5_53_1282;ENST00000498578.5_55_2136;ENST00000542328.5_46_1938;R2T2P_ENST00000358849.9_67_2220;R2T2P_ENST00000491920.1_11_418;R2T2P_ENST00000498578.5_55_2133	ENSG00000197150.13	in_ref	ABCB8	ENSG00000197150.13;in_ref	AMGVADEALGNVR
ENST00000308664.10_675_3668;ENST00000539276.7_544_3672;R2T2P_ENST00000539276.7_544_3669	ENSG00000174437.18	in_ref	ATP2A2	ENSG00000174437.18;in_ref	AMGVVVATGVNTEIGK
ENST00000367568.5_193_1056;ENST00000698355.1_360_1223;ENST00000698356.1_277_1140;ENST00000698357.1_45_908;R2T2P_ENST00000367568.5_193_1053	ENSG00000135604.11	in_ref	STX11	ENSG00000135604.11;in_ref	AMHDYNQAEMK
ENST00000259238.8_346_1839;ENST00000316724.10_212_1993;ENST00000346226.7_346_1902;ENST00000348750.8_346_1575;ENST00000351659.7_346_1866;ENST00000352848.8_212_1576;ENST00000357970.7_346_1998;ENST00000376113.6_59_1333;ENST00000393040.7_346_1794;ENST00000393041.7_346_1773;ENST00000409400.1_336_1655;R2T2P_ENST00000259238.8_355_1836;R2T2P_ENST00000348750.8_355_1572;R2T2P_ENST00000352848.8_221_1573;R2T2P_ENST00000376113.6_68_1330;R2T2P_ENST00000393040.7_355_1791;R2T2P_ENST00000409400.1_345_1652	ENSG00000136717.15	in_ref	BIN1	ENSG00000136717.15;in_ref	AMHEASK
ENST00000314191.7_11_12397;ENST00000338368.7_53_12346;ENST00000697603.1_182_5245;R2T2P_ENST00000314191.7_11_12394;R2T2P_R1.14029.6_291_8771	ENSG00000253729.9	in_ref	PRKDC	ENSG00000253729.9;in_ref	AMHGELQK
ENST00000381317.9_70_1935;ENST00000381333.9_90_1907;ENST00000534940.6_227_1918;ENST00000711192.1_227_1918;ENST00000711196.1_90_1907;ENST00000711197.1_70_1935	ENSG00000169093.16;ENSG00000292339.1	in_ref	NA	ENSG00000169093.16;ENSG00000292339.1;in_ref	AMHGMTK
ENST00000368653.7_196_8886;ENST00000368654.8_415_10185;R2T2P_ENST00000368653.7_196_8883;R2T2P_ENST00000368654.8_415_10182	ENSG00000148773.14	in_ref	MKI67	ENSG00000148773.14;in_ref	AMHTPKPAVSGEK
ENST00000310260.7_216_1790;ENST00000355485.7_255_1829;ENST00000369509.1_13_1587;ENST00000369510.8_234_1802;R2T2P_ENST00000355485.7_255_1826	ENSG00000173218.15	in_ref	VANGL1	ENSG00000173218.15;in_ref	AMIAAAAR
ENST00000283122.8_96_599;R2T2P_ENST00000283122.8_96_596	ENSG00000153140.9	in_ref	CETN3	ENSG00000153140.9;in_ref	AMIEEFDKDGDGEINQEEFIAIMTGDI
ENST00000286794.5_185_874;ENST00000370009.5_112_774;ENST00000370011.7_112_538;ENST00000370015.8_138_647;ENST00000393712.7_55_609;ENST00000432089.1_163_599;ENST00000464845.6_134_841;R2T2P_ENST00000370009.5_112_771;R2T2P_ENST00000464845.6_134_838	ENSG00000102030.16;ENSG00000156269.5	in_ref	NA	ENSG00000102030.16;ENSG00000156269.5;in_ref	AMIENFNAK
ENST00000369983.5_261_5843;ENST00000673650.1_261_5939;ENST00000674034.1_261_5915;ENST00000676513.1_521_6100;ENST00000676939.1_295_5874;ENST00000676993.1_122_5689;ENST00000677240.1_272_5842;ENST00000677247.1_272_5755;ENST00000677439.1_272_5803;ENST00000677618.1_272_5545;ENST00000677655.1_272_5320;ENST00000678036.1_272_4741;ENST00000678351.1_272_5557;ENST00000678476.1_272_4753;ENST00000678504.1_272_5074;ENST00000679238.1_272_5557;R2T2P_ENST00000369983.5_261_5840;R2T2P_ENST00000674034.1_261_5912;R2T2P_ENST00000676939.1_295_5871;R2T2P_ENST00000676993.1_122_5686;R2T2P_ENST00000677240.1_272_5839	ENSG00000107862.7	in_ref	GBF1	ENSG00000107862.7;in_ref	AMIEVEDFVDPNGK
ENST00000376052.5_54_3842;ENST00000376065.8_37_3786;ENST00000493770.3_30_1289;ENST00000651544.1_1_3540;ENST00000652308.1_19_3540;R2T2P_ENST00000376052.5_54_3839;R2T2P_ENST00000376065.8_37_3783;R2T2P_ENST00000698382.1_82_2490;R2T2P_ENST00000698383.1_653_1567	ENSG00000134900.13	in_ref	TPP2	ENSG00000134900.13;in_ref	AMIEVINHK
ENST00000219479.7_25_588;ENST00000382940.8_15_602;ENST00000397722.5_475_828;ENST00000444498.5_24_725;ENST00000450036.1_558_911;ENST00000620944.4_429_782;ENST00000621774.4_32_493;R2T2P_ENST00000219479.7_25_585	ENSG00000103202.13	in_ref	NME4	ENSG00000103202.13;in_ref	AMIGHTDSAEAAPGTIR
ENST00000177742.7_32_709;ENST00000397375.7_16_672;R2T2P_ENST00000177742.7_32_706;R2T2P_ENST00000397375.7_16_669	ENSG00000074071.15	in_ref	MRPS34	ENSG00000074071.15;in_ref	AMIIAER
ENST00000261833.11_54_6137;ENST00000392521.7_86_6295;ENST00000676849.1_337_5163;ENST00000677993.1_588_5399;ENST00000678087.1_555_5255;ENST00000678494.1_364_1887;ENST00000678652.1_364_5190;ENST00000678677.1_329_4942;ENST00000679249.1_329_5182;R2T2P_ENST00000392521.7_86_6292;R2T2P_ENST00000676849.1_337_5160;R2T2P_R1.20265.1_287_6493;R2T2P_R1.20265.2_287_6535	ENSG00000122966.18	in_ref	CIT	ENSG00000122966.18;in_ref	AMINAMDSK
ENST00000333926.6_113_439;R2T2P_ENST00000333926.6_113_436;R2T2P_ENST00000464703.5_183_515	ENSG00000122873.12	in_ref	CISD1	ENSG00000122873.12;in_ref	AMINLHIQK
ENST00000249837.7_100_11232;ENST00000395898.3_75_10832;ENST00000644861.2_74_11335;ENST00000645819.1_74_10960;R2T2P_ENST00000249837.7_100_11229;R2T2P_ENST00000395898.3_75_10829	ENSG00000129003.19	in_ref	VPS13C	ENSG00000129003.19;in_ref	AMITDPEVVFVASLTK
ENST00000359626.10_147_2345;ENST00000361660.8_127_1281;ENST00000610600.1_112_1086;ENST00000612372.4_100_1515;ENST00000620995.5_126_2132;R2T2P_ENST00000359626.10_147_2342;R2T2P_ENST00000620995.5_126_2129	ENSG00000198874.14;ENSG00000277149.5	in_ref	NA	ENSG00000198874.14;ENSG00000277149.5;in_ref	AMITPALR
ENST00000248098.8_35_607;ENST00000382710.8_155_691;ENST00000561516.5_35_247;ENST00000562684.5_37_693;ENST00000566742.5_24_593;ENST00000569765.5_1_297;R2T2P_ENST00000248098.8_35_604	ENSG00000206053.13	in_ref	JPT2	ENSG00000206053.13;in_ref	AMKPPGGESSNLFGSPEEATPSSR
ENST00000248098.8_35_607;ENST00000382710.8_155_691;ENST00000561516.5_35_247;ENST00000562684.5_37_693;ENST00000566742.5_24_593;ENST00000569765.5_1_297;R2T2P_ENST00000248098.8_35_604	ENSG00000206053.13	in_ref	JPT2	ENSG00000206053.13;in_ref	AMKPPGGESSNLFGSPEEATPSSRPNR
ENST00000261674.9_141_2996;ENST00000541286.5_94_3105;R2T2P_ENST00000261674.9_141_2993	ENSG00000061936.10	in_ref	SFSWAP	ENSG00000061936.10;in_ref	AMLAASK
ENST00000357582.3_365_4231;ENST00000374040.7_262_4104;R2T2P_ENST00000357582.3_365_4228	ENSG00000142733.18	in_ref	MAP3K6	ENSG00000142733.18;in_ref	AMLAAVLEQELPALAENLHQEQK
ENST00000374282.8_87_1265;ENST00000374284.5_126_1304;R2T2P_R1.497.2_179_1285	ENSG00000158006.14	in_ref	PAFAH2	ENSG00000158006.14;in_ref	AMLAFLQK
ENST00000263991.9_483_4178;ENST00000309295.9_251_4822;ENST00000405015.7_529_4011;ENST00000405289.5_1_3591;ENST00000431489.6_636_4118;R2T2P_ENST00000309295.9_251_4819;R2T2P_ENST00000405289.5_1_3588;R2T2P_ENST00000431489.6_636_4115	ENSG00000115504.15;ENSG00000173442.13	in_ref	NA	ENSG00000115504.15;ENSG00000173442.13;in_ref	AMLAIEDWQK
ENST00000257966.13_322_2163;ENST00000315970.12_31_2034;ENST00000389142.10_322_2115;ENST00000389146.11_322_2280;ENST00000413095.6_18_1238;ENST00000435406.6_18_1700;ENST00000439210.6_20_1636;ENST00000551035.5_18_1760;ENST00000552285.6_322_2160;ENST00000700656.1_322_2193;ENST00000700657.1_322_2190;ENST00000700658.1_322_2154;ENST00000700659.1_322_2118;ENST00000700660.1_322_2148;ENST00000700661.1_322_2283;ENST00000700662.1_322_2319;ENST00000700663.1_322_2322;ENST00000700665.1_322_2328;ENST00000700668.1_181_1872;R2T2P_ENST00000257966.13_322_2160;R2T2P_ENST00000315970.12_31_2031;R2T2P_ENST00000389142.10_322_2112;R2T2P_ENST00000389146.11_322_2277;R2T2P_ENST00000549307.5_1188_2186;R2T2P_ENST00000552285.6_322_2157;R2T2P_ENST00000700659.1_322_2115;R2T2P_ENST00000700661.1_322_2280;R2T2P_ENST00000700665.1_322_2325	ENSG00000135506.17	in_ref	OS9	ENSG00000135506.17;in_ref	AMLALTSTLNK
ENST00000356195.9_231_1493;ENST00000373934.4_81_1307;ENST00000406877.8_96_1460;R2T2P_ENST00000373934.4_81_1304;R2T2P_ENST00000406877.8_96_1457	ENSG00000164649.20	in_ref	CDCA7L	ENSG00000164649.20;in_ref	AMLAQLLAELNSMPDFFPVR
ENST00000299275.10_7_3357;ENST00000424268.5_217_3513;ENST00000429027.7_68_3916;ENST00000536974.5_209_3139;ENST00000538714.5_5_3529;ENST00000700685.1_233_1954;ENST00000700686.1_233_3565;ENST00000700687.1_199_3669;ENST00000700688.1_199_3669;ENST00000700689.1_199_2598;ENST00000706615.1_106_2163;R2T2P_ENST00000299275.10_7_3354;R2T2P_ENST00000510738.2_77_1477;R2T2P_ENST00000706613.1_132_1898	ENSG00000052126.17	in_ref	PLEKHA5	ENSG00000052126.17;in_ref	AMLDAALVQTEPVK
ENST00000304842.6_291_1403;ENST00000451388.1_141_562;ENST00000649664.1_292_1404;R2T2P_ENST00000304842.6_291_1400	ENSG00000169902.15	in_ref	TPST1	ENSG00000169902.15;in_ref	AMLDAHPDIR
ENST00000338754.9_241_1374;ENST00000398110.6_306_1439;ENST00000403880.5_422_1555;ENST00000442495.5_162_586;ENST00000454778.6_223_1356;R2T2P_ENST00000338754.9_241_1371	ENSG00000128294.16	in_ref	TPST2	ENSG00000128294.16;in_ref	AMLDAHPEVR
ENST00000376423.8_36_2561;ENST00000593475.6_36_2468;ENST00000611757.4_34_1911;ENST00000617369.5_358_2655;ENST00000619107.2_30_2477;ENST00000622599.5_34_2424;ENST00000703854.1_16_2017;ENST00000703855.1_1_375;ENST00000703859.1_36_2453;ENST00000703860.1_378_2675;ENST00000703861.1_34_2532;ENST00000703876.1_36_2636;ENST00000703881.1_8_2374;ENST00000703882.1_384_2603;ENST00000703883.1_1_1399;ENST00000703884.1_34_2148;ENST00000703905.1_384_2756;ENST00000703906.1_26_1576;ENST00000703926.1_409_2628;ENST00000703927.1_34_2589;ENST00000703928.1_384_2678;ENST00000703930.1_34_2223;ENST00000703932.1_20_2641;ENST00000703962.1_17_2671;ENST00000703988.1_36_2543;ENST00000703989.1_36_2159;ENST00000703990.1_36_2435;ENST00000703994.1_8_2221;ENST00000704020.1_36_2666;ENST00000704021.1_36_2006;ENST00000704034.1_34_2175;ENST00000704044.1_31_2541;ENST00000704045.1_30_2618;ENST00000704046.1_36_2549;ENST00000704095.1_12_2630;ENST00000704103.1_6_2525;ENST00000704104.1_6_2510;ENST00000704105.1_36_2528;ENST00000704106.1_36_2558;ENST00000704107.1_358_2652;ENST00000704264.1_1_588;ENST00000704265.1_1_2349;ENST00000704267.1_1_2556;ENST00000704268.1_9_1634;ENST00000704271.1_1_678;R2T2P_ENST00000376423.8_36_2558;R2T2P_ENST00000619149.5_36_2300;R2T2P_ENST00000703876.1_36_2633;R2T2P_ENST00000703927.1_34_2586;R2T2P_ENST00000703988.1_36_2540;R2T2P_ENST00000703992.1_187_2298;R2T2P_ENST00000704020.1_36_2663	ENSG00000068400.14	in_ref	GRIPAP1	ENSG00000068400.14;in_ref	AMLDELAMETLQEK
ENST00000295704.7_33_1412;R2T2P_ENST00000295704.7_33_1409	ENSG00000163481.8	in_ref	RNF25	ENSG00000163481.8;in_ref	AMLDPPKPSR
ENST00000354926.9_369_1547;ENST00000456182.5_351_602;ENST00000608368.5_224_388;R2T2P_ENST00000354926.9_387_1544;R2T2P_R1.13366.4_435_1421	ENSG00000146963.18	in_ref	LUC7L2	ENSG00000146963.18;in_ref	AMLDQLMGTSR
ENST00000368685.6_42_452;R2T2P_ENST00000368685.6_42_449	ENSG00000143553.11	in_ref	SNAPIN	ENSG00000143553.11;in_ref	AMLDSGIYPPGSPGK
ENST00000333130.4_11_631;R2T2P_ENST00000333130.4_11_628	ENSG00000185608.9	in_ref	MRPL40	ENSG00000185608.9;in_ref	AMLEAQQEALEELQLESPK
ENST00000291416.10_612_2039;ENST00000543586.1_99_1163;R2T2P_ENST00000291416.10_612_2036	ENSG00000116525.14	in_ref	TRIM62	ENSG00000116525.14;in_ref	AMLEELEADTAR
ENST00000360270.7_189_1922;ENST00000697133.1_358_2058;ENST00000697137.1_280_1980;ENST00000697138.1_376_2076;R2T2P_ENST00000511640.1_264_1244;R2T2P_ENST00000697133.1_358_2055	ENSG00000147065.18;ENSG00000251593.1	in_ref	NA	ENSG00000147065.18;ENSG00000251593.1;in_ref	AMLENEK
ENST00000360270.7_189_1922;ENST00000697133.1_358_2058;ENST00000697137.1_280_1980;ENST00000697138.1_376_2076;R2T2P_ENST00000511640.1_264_1244;R2T2P_ENST00000697133.1_358_2055	ENSG00000147065.18;ENSG00000251593.1	in_ref	NA	ENSG00000147065.18;ENSG00000251593.1;in_ref	AMLENEKK
ENST00000251076.9_289_9399;ENST00000449909.7_91_7293;ENST00000543779.6_91_9204;ENST00000560891.6_227_9403;R2T2P_ENST00000561079.1_165_554;R2T2P_R1.22575.2_83_6391	ENSG00000104093.14	in_ref	DMXL2	ENSG00000104093.14;in_ref	AMLEPENTPFK
ENST00000373477.9_115_1701;ENST00000481895.6_29_769;ENST00000616261.2_74_751;ENST00000674654.1_128_529;ENST00000675785.2_788_2227;ENST00000676297.1_126_782;R2T2P_ENST00000373477.9_115_1698;R2T2P_ENST00000616261.2_74_748	ENSG00000134684.13	in_ref	YARS1	ENSG00000134684.13;in_ref	AMLESIGVPLEK
ENST00000361246.7_377_5512;ENST00000559043.2_1_5058;R2T2P_ENST00000361246.7_377_5509;R2T2P_ENST00000559043.2_1_5055	ENSG00000198752.11	in_ref	CDC42BPB	ENSG00000198752.11;in_ref	AMLFDENK
ENST00000361246.7_377_5512;ENST00000559043.2_1_5058;R2T2P_ENST00000361246.7_377_5509;R2T2P_ENST00000559043.2_1_5055	ENSG00000198752.11	in_ref	CDC42BPB	ENSG00000198752.11;in_ref	AMLFDENKK
ENST00000261023.8_284_3430;ENST00000374907.7_260_3298;ENST00000433736.6_131_3139;ENST00000696906.1_330_3464;ENST00000696907.1_306_3167;ENST00000696909.1_277_3246;ENST00000696910.1_271_3195;ENST00000696911.1_271_3303;ENST00000696912.1_271_3309;ENST00000696913.1_271_3336;R2T2P_ENST00000261023.8_284_3427;R2T2P_ENST00000374907.7_260_3295;R2T2P_ENST00000696918.1_3155_4144	ENSG00000138448.13	in_ref	ITGAV	ENSG00000138448.13;in_ref	AMLHLQWPYK
ENST00000355540.7_210_11702;ENST00000359863.8_210_11789;ENST00000446306.8_210_11756;ENST00000456197.2_168_11789;ENST00000704587.1_144_5687;ENST00000704588.1_1_5814;R2T2P_R1.12941.2_66_11609	ENSG00000196367.15	in_ref	TRRAP	ENSG00000196367.15;in_ref	AMLIEAGSPFR
ENST00000554659.6_144_842;R2T2P_ENST00000554659.6_144_839	ENSG00000100568.11	in_ref	VTI1B	ENSG00000100568.11;in_ref	AMLLQGTESLNR
ENST00000262055.9_31_1113;ENST00000418425.6_20_1141;ENST00000547008.5_17_727;ENST00000547256.1_1_332;ENST00000547660.5_273_601;ENST00000548209.5_31_568;ENST00000548251.5_31_582;ENST00000549340.5_37_818;ENST00000550814.5_92_565;ENST00000550929.5_101_1015;ENST00000551477.5_315_1186;ENST00000552739.5_12_743;R2T2P_ENST00000262055.9_31_1110	ENSG00000050426.16	in_ref	LETMD1	ENSG00000050426.16;in_ref	AMLLTSYLPPPLLR
ENST00000361689.7_180_16472;ENST00000372915.8_88_22245;ENST00000564288.6_329_22996;ENST00000567887.5_158_22936;ENST00000671089.2_101_16240;R2T2P_ENST00000673980.1_57_1484;R2T2P_ENST00000687997.1_401_7477;R2T2P_R1.734.4_106_16206;R2T2P_R1.734.7_213_22610	ENSG00000127603.32	in_ref	MACF1	ENSG00000127603.32;in_ref	AMLNEVEK
ENST00000360957.10_93_2579;ENST00000418234.6_80_2566;R2T2P_ENST00000360957.10_93_2576;R2T2P_ENST00000585905.1_40_1563	ENSG00000104881.16	in_ref	PPP1R13L	ENSG00000104881.16;in_ref	AMLPGSPLFTR
ENST00000220764.7_17_1024;ENST00000517761.5_159_774;ENST00000518725.5_14_301;ENST00000519410.5_162_705;ENST00000522161.5_684_1664;R2T2P_ENST00000220764.7_17_1021	ENSG00000104325.7	in_ref	DECR1	ENSG00000104325.7;in_ref	AMLPPNSFQGK
ENST00000259234.10_188_3358;ENST00000259235.7_131_3277;ENST00000357702.9_133_3384;ENST00000643581.2_127_3300;R2T2P_ENST00000259235.7_131_3274;R2T2P_ENST00000357702.9_133_3381	ENSG00000136715.19	in_ref	SAP130	ENSG00000136715.19;in_ref	AMLQEIANQK
ENST00000525931.2_25_1542;ENST00000529807.5_24_1541;ENST00000534064.6_26_2917;ENST00000535943.2_11_1975;ENST00000695096.1_73_2805;ENST00000695100.1_28_1545;ENST00000695101.1_28_2004;ENST00000695102.1_28_3069;ENST00000695103.1_45_2855;ENST00000695104.1_73_2868;ENST00000695105.1_32_1567;ENST00000695303.1_25_2298;ENST00000695305.1_9_1082;ENST00000695308.1_397_2958;ENST00000695310.1_25_2886;ENST00000695316.1_25_2856;ENST00000695317.1_11_1657;ENST00000696971.1_26_2917;R2T2P_ENST00000695101.1_28_2001;R2T2P_ENST00000695102.1_28_3066	ENSG00000149262.19	in_ref	INTS4	ENSG00000149262.19;in_ref	AMLQLHER
ENST00000314167.9_130_4065;ENST00000511163.5_187_3885;R2T2P_ENST00000314167.9_130_4062;R2T2P_R1.7240.7_34_3933	ENSG00000178950.18	in_ref	GAK	ENSG00000178950.18;in_ref	AMLQVNPEER
ENST00000311320.9_33_2384;ENST00000530056.1_216_2069;R2T2P_ENST00000311320.9_33_2381;R2T2P_ENST00000530056.1_216_2066	ENSG00000174791.11	in_ref	RIN1	ENSG00000174791.11;in_ref	AMLSAELGPEK
ENST00000269122.8_238_5265;ENST00000393043.5_275_5194;ENST00000472651.6_223_5271;ENST00000475458.3_238_5127;ENST00000580081.2_228_5267;ENST00000700707.1_366_5393;ENST00000700708.1_264_5117;ENST00000700709.1_233_5275;ENST00000700710.1_225_4964;ENST00000700711.1_216_5255;ENST00000700712.1_424_5379;ENST00000700713.1_207_5237;ENST00000700714.2_238_5403;ENST00000700715.2_308_5278;ENST00000714180.1_360_5294;ENST00000714181.1_226_4464;ENST00000714182.1_207_5063;ENST00000714241.1_453_5369;ENST00000714242.1_221_5227;R2T2P_ENST00000472651.6_223_5268;R2T2P_ENST00000700707.1_366_5390	ENSG00000141367.14	in_ref	CLTC	ENSG00000141367.14;in_ref	AMLSANIR
ENST00000284811.12_116_454;ENST00000518127.5_94_432;ENST00000519082.5_366_634;ENST00000520210.1_139_429;ENST00000520242.6_166_504;ENST00000522337.5_321_659;ENST00000523815.5_285_623;ENST00000622804.2_190_528;ENST00000687224.1_230_568;ENST00000688584.1_157_447;R2T2P_ENST00000520242.6_214_501	ENSG00000154582.18	in_ref	ELOC	ENSG00000154582.18;in_ref	AMLSGPGQFAENETNEVNFR
ENST00000295874.14_378_4628;ENST00000474889.6_718_5055;R2T2P_ENST00000295874.14_378_4625;R2T2P_ENST00000474889.6_718_5052	ENSG00000144724.20	in_ref	PTPRG	ENSG00000144724.20;in_ref	AMLSLVSTK
ENST00000372391.7_236_5995;R2T2P_ENST00000372391.7_293_5992	ENSG00000151208.17	in_ref	DLG5	ENSG00000151208.17;in_ref	AMLSSTAVPEK
ENST00000233072.10_136_4638;ENST00000264705.9_184_6861;ENST00000403525.5_145_6633;ENST00000430249.7_83_4603;ENST00000451903.3_510_3659;ENST00000673510.1_221_4723;ENST00000673630.1_335_4837;ENST00000673711.1_74_4576;R2T2P_ENST00000264705.9_184_6858;R2T2P_ENST00000673510.1_221_4720	ENSG00000021826.18;ENSG00000084774.14	in_ref	NA	ENSG00000021826.18;ENSG00000084774.14;in_ref	AMLSTGFK
ENST00000253577.9_12_2273;ENST00000373394.8_12_2270;ENST00000526404.2_72_550;ENST00000529949.5_11_2116;ENST00000534524.5_15_580;ENST00000644766.1_15_1970;ENST00000645829.3_11_2284;ENST00000669573.1_8_2089;R2T2P_ENST00000253577.9_12_2270;R2T2P_ENST00000373394.8_12_2267	ENSG00000131269.19	in_ref	ABCB7	ENSG00000131269.19;in_ref	AMLSYVWPK
ENST00000291503.9_1_3261;ENST00000357324.11_11_3625;R2T2P_ENST00000357324.11_11_3622	ENSG00000105726.17	in_ref	ATP13A1	ENSG00000105726.17;in_ref	AMLTAVDWTLTK
ENST00000296127.7_275_1258;ENST00000339420.7_275_1264;ENST00000424952.7_267_1166;ENST00000705994.1_69_1142;R2T2P_ENST00000296127.7_380_1255;R2T2P_ENST00000424952.7_372_1163	ENSG00000163812.16	in_ref	ZDHHC3	ENSG00000163812.16;in_ref	AMLTDPGAVPK
ENST00000368653.7_196_8886;ENST00000368654.8_415_10185;R2T2P_ENST00000368653.7_196_8883;R2T2P_ENST00000368654.8_415_10182	ENSG00000148773.14	in_ref	MKI67	ENSG00000148773.14;in_ref	AMLTPKPAGGDEK
ENST00000313010.8_29_1519;ENST00000393399.6_29_1582;ENST00000529671.5_121_611;ENST00000531128.5_104_546;ENST00000531801.6_236_1411;ENST00000532809.2_177_1505;ENST00000533126.1_226_354;ENST00000534264.2_496_1671;ENST00000534396.5_302_737;ENST00000534631.5_206_783;ENST00000679387.1_290_1465;ENST00000679623.1_281_1456;ENST00000680566.1_296_1471;ENST00000681322.1_79_1077;ENST00000681637.1_431_1606;R2T2P_ENST00000313010.8_29_1516;R2T2P_ENST00000393399.6_29_1579	ENSG00000137509.12	in_ref	PRCP	ENSG00000137509.12;in_ref	AMLVFAEHR
ENST00000349048.9_54_2396;R2T2P_ENST00000349048.9_54_2393	ENSG00000141959.17	in_ref	PFKL	ENSG00000141959.17;in_ref	AMLWLSEK
ENST00000359039.5_546_2399;ENST00000718394.1_532_2385;ENST00000718395.1_528_2381;R2T2P_ENST00000718394.1_532_2382	ENSG00000198642.8	in_ref	KLHL9	ENSG00000198642.8;in_ref	AMMASASDYFK
ENST00000367255.10_566_26959;ENST00000423061.6_477_26726;R2T2P_ENST00000367255.10_617_26956	ENSG00000131018.25	in_ref	SYNE1	ENSG00000131018.25;in_ref	AMMEEIAGFEDR
ENST00000402738.6_183_3335;ENST00000512194.2_349_3477;R2T2P_ENST00000402738.6_183_3332;R2T2P_ENST00000512194.2_349_3474	ENSG00000138641.19;ENSG00000287542.1	in_ref	NA	ENSG00000138641.19;ENSG00000287542.1;in_ref	AMMVGNSNYNWEELEETAIYK
ENST00000326739.9_49_1593;ENST00000429182.6_77_1693;ENST00000442157.2_29_1498;ENST00000677010.1_49_1617;ENST00000678724.1_63_1604;ENST00000703936.1_182_3766;R2T2P_ENST00000429182.6_77_1690;R2T2P_ENST00000442157.2_29_1495;R2T2P_ENST00000678724.1_63_1601;R2T2P_ENST00000703937.1_3094_4635	ENSG00000178035.13;ENSG00000290315.1	in_ref	NA	ENSG00000178035.13;ENSG00000290315.1;in_ref	AMMYSGELK
ENST00000376755.1_230_703;ENST00000376759.8_104_577;R2T2P_ENST00000376759.8_104_574	ENSG00000102317.18	in_ref	RBM3	ENSG00000102317.18;in_ref	AMNGESLDGR
ENST00000327956.7_139_6186;ENST00000333535.9_210_6260;ENST00000413689.6_210_6260;ENST00000414099.6_43_6039;ENST00000423572.7_210_6257;ENST00000449557.6_10_5898;ENST00000450102.6_43_5931;ENST00000455624.6_26_5977;R2T2P_ENST00000333535.9_210_6257;R2T2P_ENST00000413689.6_210_6257;R2T2P_ENST00000423572.7_210_6254;R2T2P_R1.5736.5_325_5958;R2T2P_R1.5736.7_325_3495	ENSG00000183873.20	in_ref	SCN5A	ENSG00000183873.20;in_ref	AMNHLSLTR
ENST00000338863.13_232_1539;ENST00000639578.3_217_1524;R2T2P_ENST00000338863.13_427_1536	ENSG00000007866.22	in_ref	TEAD3	ENSG00000007866.22;in_ref	AMNLDQVSK
ENST00000301923.13_303_3392;ENST00000335727.13_195_5366;ENST00000402203.5_236_3325;ENST00000454349.7_212_5713;R2T2P_ENST00000335727.13_231_5363;R2T2P_R1.29909.1_783_6152	ENSG00000100354.22	in_ref	TNRC6B	ENSG00000100354.22;in_ref	AMNLGDFNDIMR
ENST00000265562.5_77_4987;R2T2P_ENST00000265562.5_77_4984	ENSG00000076201.16	in_ref	PTPN23	ENSG00000076201.16;in_ref	AMNLHVGNLR
ENST00000220959.8_456_8852;ENST00000520539.6_467_8866;ENST00000521922.5_526_8904;R2T2P_ENST00000220959.8_456_8849;R2T2P_ENST00000520539.6_467_8863;R2T2P_ENST00000521922.5_526_8901;R2T2P_R1.14413.2_1055_8689	ENSG00000104517.13	in_ref	UBR5	ENSG00000104517.13;in_ref	AMNQQTTLDTPQLER
ENST00000265316.9_286_2814;ENST00000295750.5_322_2712;R2T2P_ENST00000265316.9_286_2811	ENSG00000115657.14	in_ref	ABCB6	ENSG00000115657.14;in_ref	AMNTQENATR
ENST00000286398.11_305_3898;ENST00000374787.7_337_3930;ENST00000374793.8_231_3824;ENST00000493955.1_84_584;R2T2P_ENST00000286398.11_305_3895	ENSG00000136824.19	in_ref	SMC2	ENSG00000136824.19;in_ref	AMNVLTEAEER
ENST00000312352.11_40_2382;ENST00000340802.12_225_2780;ENST00000359794.11_52_2394;ENST00000547587.5_129_2471;ENST00000549941.7_236_2320;ENST00000550257.7_125_2689;ENST00000550345.6_290_2632;ENST00000550924.6_199_2541;ENST00000551339.6_145_2487;ENST00000551804.5_152_2401;ENST00000642730.1_145_2796;R2T2P_ENST00000340802.12_258_2777;R2T2P_ENST00000549941.7_137_2317;R2T2P_ENST00000642730.1_178_2793	ENSG00000152556.17	in_ref	PFKM	ENSG00000152556.17;in_ref	AMNWMSGK
ENST00000230461.11_155_1240;ENST00000475111.6_311_1288;ENST00000673730.1_148_1017;ENST00000673989.1_148_294;ENST00000674038.1_126_1103;ENST00000674104.1_138_788;R2T2P_ENST00000230461.11_155_1237	ENSG00000112697.17	in_ref	TMEM30A	ENSG00000112697.17;in_ref	AMNYNAK
ENST00000369017.5_30_980;ENST00000369023.8_53_1210;R2T2P_ENST00000369023.8_53_1207;R2T2P_R1.17156.5_165_968	ENSG00000107672.15	in_ref	NSMCE4A	ENSG00000107672.15;in_ref	AMPAQLR
ENST00000220847.8_322_3297;ENST00000337920.8_272_1129;ENST00000395376.5_104_1054;ENST00000395379.5_309_1244;ENST00000395386.7_296_3349;ENST00000395390.6_38_3016;ENST00000485595.5_282_764;ENST00000486199.5_7_801;ENST00000622263.4_322_3375;R2T2P_ENST00000220847.8_322_3294;R2T2P_ENST00000395390.6_38_3013;R2T2P_R1.14620.9_104_1780	ENSG00000129292.21	in_ref	PHF20L1	ENSG00000129292.21;in_ref	AMPEDAK
ENST00000618172.5_34_2331;R2T2P_ENST00000618172.5_34_2328	ENSG00000124228.15	in_ref	DDX27	ENSG00000124228.15;in_ref	AMPEEEPVR
ENST00000618172.5_34_2331;R2T2P_ENST00000618172.5_34_2328	ENSG00000124228.15	in_ref	DDX27	ENSG00000124228.15;in_ref	AMPEEEPVRGPAK
ENST00000262376.11_770_4174;ENST00000396658.8_704_4108;ENST00000590769.5_54_3368;R2T2P_ENST00000262376.11_770_4171;R2T2P_R1.23450.3_377_3631;R2T2P_R1.23450.4_377_3412	ENSG00000118900.15	in_ref	UBN1	ENSG00000118900.15;in_ref	AMPEQMAK
ENST00000315563.10_53_3646;ENST00000370992.9_110_4003;ENST00000414986.5_140_3850;ENST00000536831.6_190_4083;R2T2P_ENST00000536831.6_190_4080	ENSG00000052749.15	in_ref	RRP12	ENSG00000052749.15;in_ref	AMPGAEYK
ENST00000338754.9_241_1374;ENST00000398110.6_306_1439;ENST00000403880.5_422_1555;ENST00000442495.5_162_586;ENST00000454778.6_223_1356;R2T2P_ENST00000338754.9_241_1371	ENSG00000128294.16	in_ref	TPST2	ENSG00000128294.16;in_ref	AMPLIFVGGVPR
ENST00000268206.12_141_3503;ENST00000359445.8_180_3389;ENST00000557939.2_102_3326;ENST00000561340.2_171_1646;ENST00000696327.1_78_1703;ENST00000696330.1_407_3769;ENST00000696336.1_123_3182;R2T2P_ENST00000696330.1_407_3766	ENSG00000140598.16	in_ref	EFL1	ENSG00000140598.16;in_ref	AMPLPEEVTQILEENSDLIR
ENST00000223361.7_144_1511;ENST00000406581.6_651_2060;ENST00000418438.2_113_1522;ENST00000433715.6_106_1473;ENST00000436400.6_90_1436;ENST00000452185.5_250_1659;ENST00000610533.6_95_1504;ENST00000698945.1_307_1716;ENST00000698946.1_797_2206;ENST00000698947.1_181_1590;ENST00000698949.1_105_1472;ENST00000698950.1_105_1367;ENST00000698951.1_99_971;ENST00000698955.1_105_1412;ENST00000698959.1_420_1313;ENST00000698961.1_260_1657;ENST00000698962.1_100_630;ENST00000698965.1_105_1448;ENST00000698976.1_268_798;ENST00000698978.1_273_1166;ENST00000698979.1_105_998;ENST00000698982.1_100_630;ENST00000698988.1_181_1728;ENST00000698989.1_105_977;ENST00000698991.1_105_1652;R2T2P_ENST00000418438.2_113_1519	ENSG00000106628.13	in_ref	POLD2	ENSG00000106628.13;in_ref	AMPLQPSILR
ENST00000369888.6_120_2798;R2T2P_ENST00000369888.6_120_2795	ENSG00000196700.9	in_ref	ZNF512B	ENSG00000196700.9;in_ref	AMPVTKPITVTK
ENST00000266732.8_239_2323;R2T2P_ENST00000266732.8_239_2320	ENSG00000120802.15	in_ref	TMPO	ENSG00000120802.15;in_ref	AMQADISQAAQILSSDPSR
ENST00000297185.9_84_2123;ENST00000504902.6_84_1460;ENST00000507115.6_114_2111;ENST00000677064.1_104_1915;ENST00000677066.1_366_2198;ENST00000677425.1_100_2046;ENST00000678051.1_356_2089;ENST00000678300.1_302_2134;ENST00000678384.1_300_2132;R2T2P_ENST00000297185.9_84_2120	ENSG00000113013.16	in_ref	HSPA9	ENSG00000113013.16;in_ref	AMQDAEVSK
ENST00000297185.9_84_2123;ENST00000504902.6_84_1460;ENST00000507115.6_114_2111;ENST00000677064.1_104_1915;ENST00000677066.1_366_2198;ENST00000677425.1_100_2046;ENST00000678051.1_356_2089;ENST00000678300.1_302_2134;ENST00000678384.1_300_2132;R2T2P_ENST00000297185.9_84_2120	ENSG00000113013.16	in_ref	HSPA9	ENSG00000113013.16;in_ref	AMQDAEVSKSDIGEVILVGGMTR
ENST00000265537.8_196_1923;ENST00000414984.5_139_2721;ENST00000642274.1_359_3070;ENST00000645846.2_193_2904;ENST00000650792.2_142_2853;ENST00000651549.1_127_1917;R2T2P_ENST00000650792.2_142_2850	ENSG00000011376.12	in_ref	LARS2	ENSG00000011376.12;in_ref	AMQDALADLPEWYGIK
ENST00000373555.9_319_2622;R2T2P_ENST00000373555.9_319_2619	ENSG00000136935.14	in_ref	GOLGA1	ENSG00000136935.14;in_ref	AMQDPVFQLPTAGR
ENST00000289371.11_167_3829;R2T2P_ENST00000289371.11_167_3826	ENSG00000158417.12	in_ref	EIF5B	ENSG00000158417.12;in_ref	AMQEALAK
ENST00000220325.9_64_1689;R2T2P_R1.22422.1_26_1636	ENSG00000103966.11	in_ref	EHD4	ENSG00000103966.11;in_ref	AMQEQLENYDFTK
ENST00000260952.9_375_2306;ENST00000420250.1_317_2172;ENST00000607062.5_449_937;R2T2P_ENST00000260952.9_375_2303	ENSG00000138381.10	in_ref	ASNSD1	ENSG00000138381.10;in_ref	AMQFGSR
ENST00000372919.8_58_1524;ENST00000372921.10_49_1449;R2T2P_R1.16657.1_143_1540	ENSG00000138279.16	in_ref	ANXA7	ENSG00000138279.16;in_ref	AMQGAGTQER
ENST00000308924.9_71_1498;ENST00000450554.6_960_2375;R2T2P_ENST00000308924.9_71_1495;R2T2P_ENST00000450554.6_960_2372	ENSG00000063244.14	in_ref	U2AF2	ENSG00000063244.14;in_ref	AMQGLTGR
ENST00000344922.10_15_5738;R2T2P_ENST00000344922.10_15_5735	ENSG00000154305.18	in_ref	MIA3	ENSG00000154305.18;in_ref	AMQGTEVGQTDQTDSTGGPAFLSK
ENST00000373357.3_100_798;ENST00000373358.8_78_779;ENST00000718344.1_91_894;R2T2P_ENST00000373358.8_78_776	ENSG00000102390.12	in_ref	PBDC1	ENSG00000102390.12;in_ref	AMQHAEVYYK
ENST00000278655.9_115_3588;ENST00000378473.9_255_3875;ENST00000378493.6_234_3761;ENST00000378501.3_192_3776;ENST00000414679.7_208_3546;ENST00000492632.5_16_3084;ENST00000684997.1_188_3754;ENST00000685110.1_173_3700;ENST00000685148.1_208_3285;ENST00000685298.1_264_3893;ENST00000685310.1_131_3658;ENST00000685482.1_199_3330;ENST00000685568.1_153_3773;ENST00000685823.1_159_3722;ENST00000685859.1_268_3795;ENST00000686117.1_157_3399;ENST00000686163.1_199_1863;ENST00000686253.1_197_3637;ENST00000686313.1_188_3772;ENST00000686584.1_268_2868;ENST00000686871.1_208_3792;ENST00000686893.1_199_3738;ENST00000686976.1_229_3813;ENST00000687446.1_173_3646;ENST00000687765.1_208_3276;ENST00000688325.1_208_3774;ENST00000688656.1_131_3658;ENST00000688837.1_208_3525;ENST00000689010.1_143_3466;ENST00000689910.1_274_3801;ENST00000690729.1_777_4001;ENST00000690960.1_199_3729;ENST00000691007.1_188_3682;ENST00000691112.1_199_3597;ENST00000692085.1_199_3693;ENST00000692395.1_197_3439;ENST00000693005.1_229_3756;ENST00000693090.1_197_3439;ENST00000693160.1_199_3561;ENST00000693492.1_199_1653;ENST00000693502.1_146_3514;ENST00000693544.1_202_3501;ENST00000693752.1_146_3730;R2T2P_ENST00000378473.9_255_3872;R2T2P_ENST00000686871.1_208_3789	ENSG00000101333.19	in_ref	PLCB4	ENSG00000101333.19;in_ref	AMQIIEMYEPDEDLK
ENST00000278655.9_115_3588;ENST00000378473.9_255_3875;ENST00000378493.6_234_3761;ENST00000378501.3_192_3776;ENST00000414679.7_208_3546;ENST00000492632.5_16_3084;ENST00000684997.1_188_3754;ENST00000685110.1_173_3700;ENST00000685148.1_208_3285;ENST00000685298.1_264_3893;ENST00000685310.1_131_3658;ENST00000685482.1_199_3330;ENST00000685568.1_153_3773;ENST00000685823.1_159_3722;ENST00000685859.1_268_3795;ENST00000686117.1_157_3399;ENST00000686163.1_199_1863;ENST00000686253.1_197_3637;ENST00000686313.1_188_3772;ENST00000686584.1_268_2868;ENST00000686871.1_208_3792;ENST00000686893.1_199_3738;ENST00000686976.1_229_3813;ENST00000687446.1_173_3646;ENST00000687765.1_208_3276;ENST00000688325.1_208_3774;ENST00000688656.1_131_3658;ENST00000688837.1_208_3525;ENST00000689010.1_143_3466;ENST00000689910.1_274_3801;ENST00000690729.1_777_4001;ENST00000690960.1_199_3729;ENST00000691007.1_188_3682;ENST00000691112.1_199_3597;ENST00000692085.1_199_3693;ENST00000692395.1_197_3439;ENST00000693005.1_229_3756;ENST00000693090.1_197_3439;ENST00000693160.1_199_3561;ENST00000693492.1_199_1653;ENST00000693502.1_146_3514;ENST00000693544.1_202_3501;ENST00000693752.1_146_3730;R2T2P_ENST00000378473.9_255_3872;R2T2P_ENST00000686871.1_208_3789	ENSG00000101333.19	in_ref	PLCB4	ENSG00000101333.19;in_ref	AMQIIEMYEPDEDLKK
ENST00000344722.5_346_4212;ENST00000357388.8_106_3972;ENST00000462787.5_1160_4852;ENST00000469762.5_106_3897;R2T2P_ENST00000357388.8_106_3969	ENSG00000113810.16	in_ref	SMC4	ENSG00000113810.16;in_ref	AMQIQEQK
ENST00000244426.10_173_1516;ENST00000323557.12_387_1700;ENST00000370939.7_311_1522;ENST00000473337.6_214_569;ENST00000498744.5_293_728;R2T2P_ENST00000323557.12_387_1697	ENSG00000112146.17	in_ref	FBXO9	ENSG00000112146.17;in_ref	AMQLVPDIEFK
ENST00000253003.7_55_1278;ENST00000491935.5_206_1429;ENST00000620230.4_156_1262;R2T2P_ENST00000491935.5_206_1426;R2T2P_ENST00000620230.4_156_1259	ENSG00000130706.13	in_ref	ADRM1	ENSG00000130706.13;in_ref	AMQNNAK
ENST00000253003.7_55_1278;ENST00000491935.5_206_1429;ENST00000620230.4_156_1262;R2T2P_ENST00000491935.5_206_1426;R2T2P_ENST00000620230.4_156_1259	ENSG00000130706.13	in_ref	ADRM1	ENSG00000130706.13;in_ref	AMQNNAKPEQK
ENST00000255631.9_312_1391;ENST00000433386.7_171_1250;ENST00000587922.5_249_1328;R2T2P_ENST00000433386.7_171_1247	ENSG00000133265.11	in_ref	HSPBP1	ENSG00000133265.11;in_ref	AMQQQVQK
ENST00000362077.5_110_358;ENST00000399312.3_124_501;ENST00000715810.1_124_324;R2T2P_ENST00000399312.3_124_498	ENSG00000243927.7	in_ref	MRPS6	ENSG00000243927.7;in_ref	AMQRPETAATLK
ENST00000344700.8_22_540;ENST00000464218.5_66_563;ENST00000467531.5_228_725;ENST00000494077.6_460_823;ENST00000621356.3_232_729;ENST00000639725.1_41_916;ENST00000639877.1_252_1127;ENST00000644393.1_39_599;ENST00000644700.1_37_678;ENST00000648437.1_39_536;R2T2P_ENST00000639725.1_41_913	ENSG00000124614.17;ENSG00000270800.4	in_ref	NA	ENSG00000124614.17;ENSG00000270800.4;in_ref	AMQSLKSR
ENST00000263856.9_96_764;ENST00000409225.2_269_739;ENST00000409727.5_27_575;ENST00000604011.5_244_999;R2T2P_ENST00000263856.9_96_761	ENSG00000115561.16;ENSG00000249884.8	in_ref	NA	ENSG00000115561.16;ENSG00000249884.8;in_ref	AMQSLVK
ENST00000309061.12_23_1975;ENST00000320699.12_66_1292;R2T2P_ENST00000309061.12_23_1972	ENSG00000141994.16	in_ref	DUS3L	ENSG00000141994.16;in_ref	AMQTGVTGIMIAR
ENST00000297431.9_110_1417;ENST00000447452.6_54_1028;R2T2P_ENST00000297431.9_110_1414;R2T2P_ENST00000447452.6_54_1025	ENSG00000164815.11	in_ref	ORC5	ENSG00000164815.11;in_ref	AMQTVYLR
ENST00000276440.12_221_5833;R2T2P_ENST00000276440.12_221_5830;R2T2P_ENST00000467709.6_1774_2334	ENSG00000147459.18	in_ref	DOCK5	ENSG00000147459.18;in_ref	AMRPQPEYFAVGYYGQGFPSFLR
ENST00000258874.4_27_638;ENST00000560919.5_10_144;R2T2P_ENST00000258874.4_27_635;R2T2P_ENST00000560919.5_10_141	ENSG00000136371.11	in_ref	MTHFS	ENSG00000136371.11;in_ref	AMSAEER
ENST00000372391.7_236_5995;ENST00000468332.6_1_645;R2T2P_ENST00000372391.7_293_5992	ENSG00000151208.17	in_ref	DLG5	ENSG00000151208.17;in_ref	AMSDLQSLQNQHTNALK
ENST00000316731.13_79_1527;ENST00000325974.9_68_1516	ENSG00000122674.12;ENSG00000146574.16	in_ref	NA	ENSG00000122674.12;ENSG00000146574.16;in_ref	AMSDYWVVGK
ENST00000265271.7_162_3344;ENST00000506502.2_217_3300;R2T2P_ENST00000265271.7_162_3341;R2T2P_R1.9854.3_137_3151	ENSG00000091009.8;ENSG00000275740.1	in_ref	NA	ENSG00000091009.8;ENSG00000275740.1;in_ref	AMSGLEGPLTK
ENST00000285667.4_28_1443;R2T2P_ENST00000285667.4_28_1440	ENSG00000155304.6	in_ref	HSPA13	ENSG00000155304.6;in_ref	AMSGNNK
ENST00000396394.7_88_879;ENST00000418988.2_329_1138;ENST00000530457.5_532_1248;ENST00000718310.1_24_815;R2T2P_ENST00000396394.7_88_876;R2T2P_ENST00000533331.5_339_470	ENSG00000129084.19	in_ref	PSMA1	ENSG00000129084.19;in_ref	AMSIGAR
ENST00000274764.5_133_516	ENSG00000146047.7	in_ref	H2BC1	ENSG00000146047.7;in_ref	AMSIMNSFVTDIFER
ENST00000370192.8_113_3190;R2T2P_ENST00000370192.8_113_3187;R2T2P_R1.1375.2_69_2168	ENSG00000188641.14	in_ref	DPYD	ENSG00000188641.14;in_ref	AMSIPQIR
ENST00000394422.8_48_2363;ENST00000425117.6_91_2250;ENST00000427972.1_20_979;R2T2P_ENST00000394422.8_48_2360	ENSG00000156697.13	in_ref	UTP14A	ENSG00000156697.13;in_ref	AMSLEEAK
ENST00000381340.8_414_8519;R2T2P_ENST00000381340.8_426_8516	ENSG00000123104.12	in_ref	ITPR2	ENSG00000123104.12;in_ref	AMSLVSNEGDSEQNEIR
ENST00000374316.9_1061_9076;ENST00000605930.3_282_8297;R2T2P_ENST00000374316.9_1070_9073	ENSG00000096433.11	in_ref	ITPR3	ENSG00000096433.11;in_ref	AMSLVSNEGEGEQNEIR
ENST00000354582.12_351_8603;ENST00000357086.10_354_8486;ENST00000443694.5_246_8477;ENST00000456211.8_247_8334;ENST00000544951.6_149_2314;ENST00000647685.1_194_721;ENST00000648038.1_1_6039;ENST00000648266.1_245_8494;ENST00000648309.1_6_8210;ENST00000649015.2_351_8627;ENST00000649139.1_493_1020;ENST00000649908.1_143_670;ENST00000650294.1_138_8372;R2T2P_ENST00000357086.10_354_8483;R2T2P_ENST00000443694.5_246_8474;R2T2P_ENST00000456211.8_247_8331;R2T2P_ENST00000648309.1_6_8207;R2T2P_ENST00000649015.2_351_8624	ENSG00000150995.21	in_ref	ITPR1	ENSG00000150995.21;in_ref	AMSLVSSDSEGEQNELR
ENST00000337130.10_291_1817;ENST00000445915.6_68_1621;ENST00000484142.2_407_588;R2T2P_ENST00000337130.10_291_1814	ENSG00000169764.16	in_ref	UGP2	ENSG00000169764.16;in_ref	AMSQDGASQFQEVIR
ENST00000337130.10_291_1817;ENST00000445915.6_68_1621;ENST00000484142.2_407_588;R2T2P_ENST00000337130.10_291_1814	ENSG00000169764.16	in_ref	UGP2	ENSG00000169764.16;in_ref	AMSQDGASQFQEVIRQELELSVK
ENST00000298854.7_173_1411;ENST00000352508.7_180_1241;ENST00000529341.1_173_1234;R2T2P_ENST00000298854.7_173_1408;R2T2P_ENST00000529341.1_173_1231	ENSG00000165917.10	in_ref	RAPSN	ENSG00000165917.10;in_ref	AMSQYHMAVAYR
ENST00000360184.10_120_14060;ENST00000643508.2_120_11045;ENST00000644881.2_120_13934;ENST00000645039.2_120_12017;ENST00000645149.2_120_13913;ENST00000679486.1_120_12644;ENST00000679629.1_120_11921;ENST00000679720.1_120_14033;ENST00000679910.1_120_9029;ENST00000680120.1_120_13346;ENST00000680137.1_120_11126;ENST00000680200.1_120_10850;ENST00000680313.1_120_13499;ENST00000680715.1_120_12824;ENST00000680808.1_120_8945;ENST00000680874.1_120_10763;ENST00000681010.1_120_12659;ENST00000681066.1_120_12020;ENST00000681123.1_120_12125;ENST00000681283.1_120_11396;ENST00000681311.1_120_8816;ENST00000681574.1_120_14138;ENST00000681822.1_120_13664;ENST00000684561.1_120_8765;R2T2P_ENST00000360184.10_120_14057	ENSG00000197102.14	in_ref	DYNC1H1	ENSG00000197102.14;in_ref	AMSRPILYSNWLSK
ENST00000340645.10_139_9918;ENST00000393667.8_113_9922;ENST00000472475.2_166_9471;ENST00000489400.2_3_9083;ENST00000491690.2_1_8598;ENST00000494517.6_113_9784;ENST00000614479.5_113_9907;ENST00000694958.1_238_9540;ENST00000694973.1_1_8880;ENST00000694974.1_1_7974;ENST00000694977.1_1_8901;ENST00000694979.1_1_8613;ENST00000695006.1_1_8604;ENST00000695008.1_455_9652;ENST00000695014.1_1_7974;ENST00000695015.1_1_7974;ENST00000695017.1_682_9984;ENST00000695018.1_113_9121;ENST00000695037.1_3_9206;ENST00000695119.1_1_7947;ENST00000695120.1_1_8208;R2T2P_ENST00000393667.8_113_9919;R2T2P_ENST00000494517.6_113_9781;R2T2P_ENST00000614479.5_113_9904;R2T2P_ENST00000694982.1_227_9793;R2T2P_ENST00000695039.1_265_2607	ENSG00000173230.17	in_ref	GOLGB1	ENSG00000173230.17;in_ref	AMSSLQNDR
ENST00000340645.10_139_9918;ENST00000393667.8_113_9922;ENST00000472475.2_166_9471;ENST00000489400.2_3_9083;ENST00000491690.2_1_8598;ENST00000494517.6_113_9784;ENST00000614479.5_113_9907;ENST00000694958.1_238_9540;ENST00000694973.1_1_8880;ENST00000694974.1_1_7974;ENST00000694977.1_1_8901;ENST00000694979.1_1_8613;ENST00000695006.1_1_8604;ENST00000695008.1_455_9652;ENST00000695014.1_1_7974;ENST00000695015.1_1_7974;ENST00000695017.1_682_9984;ENST00000695018.1_113_9121;ENST00000695037.1_3_9206;ENST00000695119.1_1_7947;ENST00000695120.1_1_8208;R2T2P_ENST00000393667.8_113_9919;R2T2P_ENST00000494517.6_113_9781;R2T2P_ENST00000614479.5_113_9904;R2T2P_ENST00000694982.1_227_9793;R2T2P_ENST00000695039.1_265_2607	ENSG00000173230.17	in_ref	GOLGB1	ENSG00000173230.17;in_ref	AMSSLQNDRDR
ENST00000440166.5_203_1186;ENST00000448521.6_37_1329;ENST00000452943.5_37_1257;ENST00000456905.5_66_1214;ENST00000468694.5_28_1347;ENST00000490734.6_196_1206;ENST00000494774.5_22_1317;R2T2P_ENST00000448521.6_37_1326;R2T2P_ENST00000468694.5_28_1344;R2T2P_ENST00000494774.5_22_1314	ENSG00000136279.21	in_ref	DBNL	ENSG00000136279.21;in_ref	AMSTTSISSPQPGK
ENST00000298942.4_51_959;ENST00000378000.5_247_1296;ENST00000535784.7_87_1136;R2T2P_ENST00000378000.5_247_1293	ENSG00000165983.15	in_ref	PTER	ENSG00000165983.15;in_ref	AMSVEQLTDVLMNEILHGADGTSIK
ENST00000273541.12_74_997;ENST00000393292.7_63_821;ENST00000393295.8_89_946;ENST00000418265.1_62_1057;ENST00000485703.1_54_428;R2T2P_ENST00000393292.7_63_818;R2T2P_ENST00000393295.8_89_943;R2T2P_ENST00000418265.1_62_1054	ENSG00000240682.10;ENSG00000261796.1	in_ref	NA	ENSG00000240682.10;ENSG00000261796.1;in_ref	AMTALAR
ENST00000204726.9_727_5223;ENST00000450791.8_251_4747;ENST00000456883.7_711_4883;ENST00000545875.4_222_3626;ENST00000685195.1_1_1398;ENST00000686425.1_1_2100;ENST00000687190.1_1_3798;ENST00000687479.1_1_3552;ENST00000687502.1_1_3507;ENST00000688068.1_1_2391;ENST00000688114.1_240_4616;ENST00000688251.1_246_3239;ENST00000688772.1_1_3552;ENST00000690465.1_1_3654;ENST00000690511.1_1_3978;ENST00000690573.1_1_2766;ENST00000690709.1_1_3552;ENST00000690897.1_900_2897;ENST00000691636.1_678_5054;ENST00000691696.1_791_5167;ENST00000692253.1_1_3426;ENST00000692831.1_1_2313;ENST00000692951.1_184_3276;ENST00000693437.1_1_2175;ENST00000693666.1_1_3831;R2T2P_ENST00000204726.9_727_5220;R2T2P_ENST00000456883.7_711_4880;R2T2P_ENST00000688114.1_240_4613	ENSG00000090615.16	in_ref	GOLGA3	ENSG00000090615.16;in_ref	AMTDLQNMLEAK
ENST00000258399.8_404_3343;ENST00000338465.5_379_1287;ENST00000415516.5_430_3087;ENST00000418019.5_299_3238;ENST00000454775.5_418_3357;R2T2P_ENST00000258399.8_404_3340;R2T2P_R1.5166.7_343_1413	ENSG00000135913.11	in_ref	USP37	ENSG00000135913.11;in_ref	AMTDPSR
ENST00000265594.9_57_2234;ENST00000476176.5_111_1906;ENST00000492597.5_704_2554;R2T2P_ENST00000265594.9_57_2231	ENSG00000078070.14	in_ref	MCCC1	ENSG00000078070.14;in_ref	AMTDTFTLQAHDQFSPFSSSSGR
ENST00000295688.8_109_1746;ENST00000368259.6_62_1585;ENST00000472765.6_322_1824;R2T2P_ENST00000295688.8_109_1743	ENSG00000163468.15	in_ref	CCT3	ENSG00000163468.15;in_ref	AMTGVEQWPYR
ENST00000368471.8_985_3780;ENST00000368474.9_181_3861;ENST00000471068.3_883_3678;ENST00000494866.2_793_3588;ENST00000526905.3_1914_4631;ENST00000529168.2_165_3767;ENST00000648231.2_1437_4232;ENST00000648311.1_1045_3840;ENST00000648714.2_199_2565;ENST00000648871.2_568_3363;ENST00000649022.2_1099_3894;ENST00000649408.2_199_3339;ENST00000649724.2_16_3726;ENST00000649749.1_918_3713;ENST00000679899.1_939_3677;ENST00000680270.2_1_3564;ENST00000680305.1_181_3678;ENST00000681056.2_7_3339;ENST00000681683.1_844_3639;ENST00000713626.1_199_3861;ENST00000713630.1_984_3767;ENST00000713631.1_972_3572;ENST00000713632.1_1027_3822;ENST00000713633.1_941_3736;ENST00000713634.1_955_3693;ENST00000713635.1_935_3379;R2T2P_ENST00000368474.9_181_3858;R2T2P_ENST00000529168.2_165_3764;R2T2P_ENST00000649724.2_19_3723;R2T2P_ENST00000681429.1_947_2581	ENSG00000160710.19	in_ref	ADAR	ENSG00000160710.19;in_ref	AMTILLEEAK
ENST00000227378.7_9_1949;ENST00000247207.7_110_2029;ENST00000394709.2_77_1996;ENST00000453788.6_278_1759;ENST00000524552.5_295_963;ENST00000526110.5_8_1891;ENST00000532636.5_121_2061;ENST00000533540.5_79_1581;ENST00000534319.5_416_1648;ENST00000534624.6_79_2019;R2T2P_ENST00000394709.2_77_1993;R2T2P_ENST00000532636.5_121_2058	ENSG00000109971.14;ENSG00000126803.10	in_ref	NA	ENSG00000109971.14;ENSG00000126803.10;in_ref	AMTKDNNLLGK
ENST00000309758.6_120_2051;ENST00000375650.5_214_2139;ENST00000375651.7_215_2140;ENST00000375654.5_409_2334;ENST00000608703.1_215_1645;R2T2P_ENST00000309758.6_120_2048;R2T2P_ENST00000375654.5_409_2331	ENSG00000173110.8;ENSG00000204388.7;ENSG00000204389.10;ENSG00000204390.10	in_ref	NA	ENSG00000173110.8;ENSG00000204388.7;ENSG00000204389.10;ENSG00000204390.10;in_ref	AMTKDNNLLGR
ENST00000309758.6_120_2051;ENST00000375650.5_214_2139;ENST00000375651.7_215_2140;ENST00000608703.1_215_1645;R2T2P_ENST00000309758.6_120_2048	ENSG00000173110.8;ENSG00000204388.7;ENSG00000204389.10	in_ref	NA	ENSG00000173110.8;ENSG00000204388.7;ENSG00000204389.10;in_ref	AMTKDNNLLGRFELSGIPPAPR
ENST00000085079.11_293_1945;ENST00000270460.11_312_2042;ENST00000411543.6_548_2536;R2T2P_ENST00000085079.11_293_1942;R2T2P_ENST00000270460.11_312_2039;R2T2P_ENST00000411543.6_881_2533;R2T2P_R1.28223.3_255_1979	ENSG00000063245.15	in_ref	EPN1	ENSG00000063245.15;in_ref	AMTLMEYLIK
ENST00000359337.9_168_5684;ENST00000449103.5_142_5658;R2T2P_ENST00000449103.5_142_5655	ENSG00000196576.16	in_ref	PLXNB2	ENSG00000196576.16;in_ref	AMTLQEAEAFVGAER
ENST00000313288.9_125_2641;ENST00000651472.1_134_2650;ENST00000652770.1_172_2676;R2T2P_ENST00000313288.9_125_2638	ENSG00000013810.21	in_ref	TACC3	ENSG00000013810.21;in_ref	AMTLSPQEEVAAGQMASSSR
ENST00000262975.8_285_3791;ENST00000311275.11_255_3815;ENST00000352431.6_30_3512;ENST00000355972.8_351_3995;ENST00000360911.7_37_3444;ENST00000396281.8_404_3964;ENST00000435836.5_146_670;ENST00000446994.6_280_3924;ENST00000458360.6_51_3215;ENST00000461685.5_1_3567;ENST00000471951.7_30_3734;ENST00000536340.5_1_3726;ENST00000540497.5_1_3405;ENST00000611941.4_280_3543;ENST00000617418.4_1_3411;ENST00000619049.4_280_2583;R2T2P_ENST00000311275.11_255_3812;R2T2P_ENST00000446994.6_220_3921;R2T2P_ENST00000468376.2_30_2831;R2T2P_R1.28892.11_27_3512	ENSG00000101040.20	in_ref	ZMYND8	ENSG00000101040.20;in_ref	AMTMLTIEQLSYLLK
ENST00000341923.10_1_2490;ENST00000537505.6_204_2792;R2T2P_ENST00000537505.6_204_2789;R2T2P_ENST00000575475.2_166_2385	ENSG00000029725.17	in_ref	RABEP1	ENSG00000029725.17;in_ref	AMTPEQEETASLLSSVTQGMESAYVSPSGYR
ENST00000262193.7_66_791;R2T2P_ENST00000262193.7_66_788	ENSG00000008018.9	in_ref	PSMB1	ENSG00000008018.9;in_ref	AMTTGAIAAMLSTILYSR
ENST00000314117.8_90_905;ENST00000454158.7_90_905;ENST00000512114.1_29_771;R2T2P_ENST00000454158.7_90_902	ENSG00000181826.10	in_ref	RELL1	ENSG00000181826.10;in_ref	AMVADNSLYDPESPVTPSTPGSPPVSPGPLSPGGTPGK
ENST00000373449.7_56_754;ENST00000467905.5_59_757;ENST00000480134.5_50_451;ENST00000487289.1_17_505;ENST00000672715.1_56_775;ENST00000673291.1_36_524;ENST00000695604.1_34_522;R2T2P_ENST00000672715.1_56_772;R2T2P_ENST00000695604.1_34_519	ENSG00000004455.18	in_ref	AK2	ENSG00000004455.18;in_ref	AMVASGSELGK
ENST00000265641.10_156_2477;ENST00000376618.6_171_2441;ENST00000539743.5_30_2351;ENST00000540367.5_30_2300;R2T2P_ENST00000265641.10_156_2474	ENSG00000110090.13	in_ref	CPT1A	ENSG00000110090.13;in_ref	AMVDPAQTVEQR
ENST00000244364.10_209_15724;ENST00000312431.10_127_16740;ENST00000361203.7_9_22394;ENST00000370765.11_102_8051;ENST00000370788.6_521_16648;ENST00000421834.7_503_16996;ENST00000439203.5_1_9180;ENST00000449297.7_89_16771;ENST00000518935.5_73_3504;ENST00000520645.6_162_16430;ENST00000652573.1_155_7305;ENST00000680361.1_244_23700;R2T2P_ENST00000312431.10_127_16737;R2T2P_ENST00000361203.7_9_22391;R2T2P_ENST00000370788.6_521_16645;R2T2P_ENST00000421834.7_503_16993;R2T2P_ENST00000449297.7_89_16768;R2T2P_ENST00000520645.6_162_16427;R2T2P_R1.11082.3_82_22683	ENSG00000151914.22	in_ref	DST	ENSG00000151914.22;in_ref	AMVDSQQK
ENST00000258494.14_23_2794;ENST00000652515.1_782_3580;R2T2P_ENST00000258494.14_23_2791	ENSG00000136010.14	in_ref	ALDH1L2	ENSG00000136010.14;in_ref	AMVEAVQLIADGK
ENST00000305632.11_31_1374;ENST00000432538.5_26_1261;R2T2P_ENST00000305632.11_31_1371	ENSG00000106638.18	in_ref	TBL2	ENSG00000106638.18;in_ref	AMVEEMQGHLK
ENST00000287437.8_210_953;ENST00000517315.1_200_763;ENST00000517532.5_263_841;ENST00000519010.5_168_641;ENST00000519712.1_1_285;ENST00000520866.5_226_699;ENST00000522563.6_104_847;ENST00000523741.5_370_787;R2T2P_ENST00000287437.8_210_950;R2T2P_ENST00000520866.5_226_696	ENSG00000156831.9	in_ref	NSMCE2	ENSG00000156831.9;in_ref	AMVEFATLDR
ENST00000366794.10_165_3209;R2T2P_ENST00000366794.10_165_3206	ENSG00000143799.14	in_ref	PARP1	ENSG00000143799.14;in_ref	AMVEYEIDLQK
ENST00000372899.6_292_5559;ENST00000372901.2_292_5559;R2T2P_ENST00000372899.6_292_5556;R2T2P_ENST00000372901.2_292_5556	ENSG00000024048.11	in_ref	UBR2	ENSG00000024048.11;in_ref	AMVLAAFVQR
ENST00000325875.7_333_2210;ENST00000445877.6_213_2090;R2T2P_ENST00000325875.7_333_2207	ENSG00000178966.17	in_ref	RMI1	ENSG00000178966.17;in_ref	AMVLALQDVNMEHLENLK
ENST00000325875.7_333_2210;ENST00000445877.6_213_2090;R2T2P_ENST00000325875.7_333_2207	ENSG00000178966.17	in_ref	RMI1	ENSG00000178966.17;in_ref	AMVLALQDVNMEHLENLKK
ENST00000216802.10_30_749;ENST00000560410.5_25_711;ENST00000615264.4_66_830;R2T2P_ENST00000216802.10_30_746	ENSG00000100911.16	in_ref	PSME2	ENSG00000100911.16;in_ref	AMVLDLR
ENST00000413040.7_78_1883;ENST00000468404.5_46_849;ENST00000470229.6_157_2004;ENST00000483358.5_6_767;ENST00000568733.6_38_1885;R2T2P_ENST00000413040.7_6_1880;R2T2P_ENST00000470229.6_157_2001;R2T2P_R1.13530.3_43_840	ENSG00000013374.17	in_ref	NUB1	ENSG00000013374.17;in_ref	AMVLELK
ENST00000322536.8_86_2713;ENST00000526794.1_33_2540;ENST00000648124.1_86_2125;ENST00000686283.1_86_2863;ENST00000686617.1_85_1554;ENST00000687072.1_81_1436;ENST00000688583.1_86_2116;ENST00000688976.1_81_1529;ENST00000690021.1_88_2127;R2T2P_ENST00000322536.8_86_2710	ENSG00000178105.12	in_ref	DDX10	ENSG00000178105.12;in_ref	AMVQQLLQK
ENST00000257497.11_75_1115;ENST00000376911.2_883_1923;ENST00000415424.5_181_526;R2T2P_ENST00000257497.11_75_1112	ENSG00000135046.15	in_ref	ANXA1	ENSG00000135046.15;in_ref	AMVSEFLK
ENST00000257497.11_75_1115;ENST00000376911.2_883_1923;ENST00000415424.5_181_526;R2T2P_ENST00000257497.11_75_1112	ENSG00000135046.15	in_ref	ANXA1	ENSG00000135046.15;in_ref	AMVSEFLKQAWFIENEEQEYVQTVKSSK
ENST00000244815.9_241_2595;ENST00000289175.10_312_2570;ENST00000308482.14_59_1981;ENST00000336686.9_100_2265;ENST00000354379.8_424_1626;ENST00000392000.4_118_2544;ENST00000396428.6_150_1661;ENST00000416425.5_287_961;ENST00000421276.6_401_1675;ENST00000440230.5_614_1888;ENST00000698098.1_1_1419;R2T2P_ENST00000244815.9_241_2592;R2T2P_ENST00000289175.10_312_2567;R2T2P_ENST00000392000.4_118_2541;R2T2P_ENST00000396428.6_150_1658;R2T2P_ENST00000421276.6_401_1672;R2T2P_ENST00000698097.1_476_1642	ENSG00000093167.18;ENSG00000124831.20	in_ref	NA	ENSG00000093167.18;ENSG00000124831.20;in_ref	AMVSNAQLDNEK
ENST00000395758.3_81_2564;ENST00000548411.6_486_2993;ENST00000652176.1_486_3413;R2T2P_ENST00000548411.6_486_2990;R2T2P_ENST00000652176.1_486_3410	ENSG00000151746.15	in_ref	BICD1	ENSG00000151746.15;in_ref	AMVTETMTK
ENST00000642462.1_83_2923;ENST00000648039.1_96_2936;ENST00000648908.2_344_4099;R2T2P_ENST00000648908.2_344_4096;R2T2P_R1.26610.3_72_3710	ENSG00000081923.15	in_ref	ATP8B1	ENSG00000081923.15;in_ref	AMVVDLVK
ENST00000216129.7_66_2000;R2T2P_ENST00000216129.7_66_1997	ENSG00000100304.13	in_ref	TTLL12	ENSG00000100304.13;in_ref	AMYAVDLMLK
ENST00000267868.8_255_1274;ENST00000382643.7_151_1173;ENST00000423169.6_300_1142;ENST00000527860.5_50_566;ENST00000532743.6_104_1123;ENST00000645673.2_255_1277;R2T2P_ENST00000267868.8_267_1271;R2T2P_ENST00000423169.6_312_1139	ENSG00000051180.17	in_ref	RAD51	ENSG00000051180.17;in_ref	AMYIDTEGTFRPER
ENST00000302787.3_207_2426;R2T2P_ENST00000302787.3_207_2423	ENSG00000168924.15	in_ref	LETM1	ENSG00000168924.15;in_ref	AMYLPDTLSPADQLK
ENST00000276689.8_65_604;ENST00000517367.1_44_550;ENST00000518008.5_57_593;ENST00000522532.6_48_713;ENST00000606244.2_87_503;ENST00000677021.1_65_604;ENST00000677822.1_57_545;R2T2P_ENST00000677021.1_65_601	ENSG00000147684.10	in_ref	NDUFB9	ENSG00000147684.10;in_ref	AMYPDYFAK
ENST00000361441.5_107_679;R2T2P_ENST00000361441.5_107_676	ENSG00000244509.4	in_ref	APOBEC3C	ENSG00000244509.4;in_ref	AMYPGTFYFQFK
ENST00000240123.12_152_2167;ENST00000523965.5_272_1261;R2T2P_ENST00000240123.12_1178_2164	ENSG00000120896.14	in_ref	SORBS3	ENSG00000120896.14;in_ref	AMYQYRPQNEDELELR
ENST00000267622.8_375_6314;ENST00000557017.1_1_531;R2T2P_ENST00000267622.8_375_6311;R2T2P_ENST00000554357.5_101_5083	ENSG00000100815.12	in_ref	TRIP11	ENSG00000100815.12;in_ref	AMYSAELEK
ENST00000308664.10_675_3668;ENST00000539276.7_544_3672;R2T2P_ENST00000539276.7_544_3669	ENSG00000174437.18	in_ref	ATP2A2	ENSG00000174437.18;in_ref	ANACNSVIK
ENST00000218224.9_573_1370;ENST00000247140.8_94_606;ENST00000376563.6_82_879;ENST00000376566.8_190_702;ENST00000396763.6_106_903;ENST00000443648.6_61_858;ENST00000447146.7_172_969;ENST00000456306.2_291_479;ENST00000651767.1_1133_1930;R2T2P_ENST00000651767.1_1133_1927	ENSG00000102103.18	in_ref	PQBP1	ENSG00000102103.18;in_ref	ANAEASR
ENST00000359353.9_324_2783;ENST00000389924.7_224_3040;ENST00000578681.5_602_3418;ENST00000583590.5_413_3229;R2T2P_ENST00000578681.5_602_3415	ENSG00000198231.14	in_ref	DDX42	ENSG00000198231.14;in_ref	ANAEELANNLK
ENST00000373548.8_88_1536;ENST00000428704.1_31_664;ENST00000481281.6_36_671;ENST00000718279.1_88_1557;R2T2P_ENST00000373548.8_88_1533	ENSG00000116478.13	in_ref	HDAC1	ENSG00000116478.13;in_ref	ANAEEMTK
ENST00000216187.10_113_2167;ENST00000397223.4_109_2163;ENST00000397224.9_34_2088;ENST00000684868.1_800_2854;ENST00000685224.1_34_1818;ENST00000685612.1_142_1926;ENST00000686024.1_619_2649;ENST00000687273.1_153_1946;ENST00000688825.1_71_1603;ENST00000688870.1_379_1911;ENST00000689211.1_34_2064;ENST00000691242.1_409_2193;ENST00000692693.1_146_2176;R2T2P_ENST00000684868.1_800_2851;R2T2P_ENST00000691242.1_409_2190	ENSG00000100350.16	in_ref	FOXRED2	ENSG00000100350.16;in_ref	ANAEFNLR
ENST00000260733.7_82_3162;ENST00000334433.7_47_8893;ENST00000358010.5_47_3331;ENST00000360561.7_500_3490;ENST00000368999.5_336_3452;ENST00000369000.5_1610_3325;ENST00000369001.5_1472_3199;ENST00000369004.7_152_3178;ENST00000369005.6_372_9218;ENST00000453444.6_47_8674;ENST00000513429.5_341_3625;ENST00000515273.5_329_8956;ENST00000515603.5_329_8809;R2T2P_ENST00000369001.5_1472_3196;R2T2P_ENST00000513429.5_341_3622	ENSG00000138162.19	in_ref	TACC2	ENSG00000138162.19;in_ref	ANAEIAQVR
ENST00000341469.7_35_1363;ENST00000342043.3_11_1339;ENST00000375098.7_23_1351;R2T2P_ENST00000341469.7_35_1360	ENSG00000106785.15	in_ref	TRIM14	ENSG00000106785.15;in_ref	ANAESSK
ENST00000294409.2_91_1812;ENST00000361872.8_90_1781;ENST00000373816.6_87_1778;R2T2P_ENST00000294409.2_91_1809;R2T2P_ENST00000361872.8_90_1778	ENSG00000162419.13	in_ref	GMEB1	ENSG00000162419.13;in_ref	ANAEVSVPVGDVVVVPTEGNEGENPEDTK
ENST00000338432.12_128_7504;ENST00000377848.7_10_7386;ENST00000544726.2_213_678;ENST00000612895.4_436_7302;ENST00000614428.4_192_7232;ENST00000616317.5_538_7689;ENST00000617649.4_607_7413;ENST00000621960.1_269_551;R2T2P_ENST00000338432.12_776_7501;R2T2P_ENST00000616317.5_556_7686	ENSG00000076555.16;ENSG00000278540.5	in_ref	NA	ENSG00000076555.16;ENSG00000278540.5;in_ref	ANAEYIK
ENST00000249442.11_189_980;ENST00000452865.1_129_817;R2T2P_ENST00000249442.11_189_977;R2T2P_ENST00000420864.5_470_1228	ENSG00000128654.14	in_ref	MTX2	ENSG00000128654.14;in_ref	ANAEYMSPSGK
ENST00000324868.13_24_1457;R2T2P_R1.19286.1_25_1455	ENSG00000139131.13	in_ref	YARS2	ENSG00000139131.13;in_ref	ANAIPDGPR
ENST00000262305.9_359_2629;ENST00000434585.6_1_2406;ENST00000450428.5_182_1564;R2T2P_ENST00000262305.9_359_2626;R2T2P_ENST00000434585.6_1_2403	ENSG00000090565.17	in_ref	RAB11FIP3	ENSG00000090565.17;in_ref	ANALEEQLK
ENST00000262305.9_359_2629;ENST00000434585.6_1_2406;ENST00000450428.5_182_1564;R2T2P_ENST00000262305.9_359_2626;R2T2P_ENST00000434585.6_1_2403	ENSG00000090565.17	in_ref	RAB11FIP3	ENSG00000090565.17;in_ref	ANALEEQLKEQELR
ENST00000341657.9_39_3548;ENST00000570535.5_118_3753;ENST00000574367.5_16_3528;ENST00000574736.1_391_570;ENST00000648043.1_55_3564;R2T2P_ENST00000341657.9_39_3545;R2T2P_ENST00000574367.5_16_3525	ENSG00000185722.18	in_ref	ANKFY1	ENSG00000185722.18;in_ref	ANALHATNNLQIIPDFSLK
ENST00000078429.9_291_1370;R2T2P_ENST00000078429.9_291_1367	ENSG00000088256.9	in_ref	GNA11	ENSG00000088256.9;in_ref	ANALLIR
ENST00000371756.4_212_1429;R2T2P_ENST00000371756.4_212_1426	ENSG00000130560.9	in_ref	UBAC1	ENSG00000130560.9;in_ref	ANAMLDEDEDERVDEAALR
ENST00000263867.9_64_1110;ENST00000409670.5_72_1118;ENST00000409724.5_105_1151;ENST00000409921.5_68_1069;ENST00000439385.5_107_865;ENST00000447219.6_172_930;ENST00000449030.5_81_839;ENST00000453973.5_1_312;R2T2P_ENST00000409921.5_68_1066	ENSG00000042493.16	in_ref	CAPG	ENSG00000042493.16;in_ref	ANAQAAALYK
ENST00000259951.12_31_1359;ENST00000334668.8_125_1165;ENST00000376861.5_385_1425;ENST00000434407.6_1_765;R2T2P_ENST00000259951.12_31_1356	ENSG00000204642.14	in_ref	HLA-F	ENSG00000204642.14;in_ref	ANAQTDR
ENST00000491415.7_93_2363;R2T2P_ENST00000491415.7_93_2360	ENSG00000117597.18	in_ref	UTP25	ENSG00000117597.18;in_ref	ANAQVLGNNSR
ENST00000275034.5_187_5652;ENST00000700013.1_136_5619;ENST00000700114.1_44_5449;ENST00000700115.1_155_5617;ENST00000700118.1_202_5706;R2T2P_ENST00000275034.5_187_5649;R2T2P_ENST00000700115.1_155_5614	ENSG00000146247.15	in_ref	PHIP	ENSG00000146247.15;in_ref	ANASAIPGK
ENST00000265827.8_708_2702;ENST00000393312.5_167_2161;ENST00000393313.5_593_2587;R2T2P_R1.13209.1_646_2823	ENSG00000048405.11	in_ref	ZNF800	ENSG00000048405.11;in_ref	ANASNSPEGNK
ENST00000369042.6_438_2924;ENST00000429433.3_651_3137;R2T2P_ENST00000369042.6_438_2921	ENSG00000178409.14	in_ref	BEND3	ENSG00000178409.14;in_ref	ANASNSPSSLR
ENST00000404621.5_157_7533;ENST00000405201.6_470_8014;ENST00000429285.6_157_7671;ENST00000458234.5_322_4675;R2T2P_ENST00000405201.6_470_8011;R2T2P_R1.20409.1_488_5938;R2T2P_R1.20409.2_136_6555;R2T2P_R1.20409.3_61_7050	ENSG00000196498.15	in_ref	NCOR2	ENSG00000196498.15;in_ref	ANASPQKPLDLK
ENST00000383094.7_16_2862;ENST00000400561.6_24_2924;ENST00000414725.6_1_2931;ENST00000441493.7_356_6364;ENST00000585038.1_63_3284;ENST00000672019.1_356_3496;R2T2P_ENST00000441493.7_356_6361;R2T2P_R1.29498.1_112_2958	ENSG00000243156.9	in_ref	MICAL3	ENSG00000243156.9;in_ref	ANAVASSTER
ENST00000295900.10_551_3229;ENST00000474112.5_554_3232;ENST00000484332.1_169_2412;ENST00000487717.5_265_2943;ENST00000522345.2_12_2849;ENST00000674280.1_403_3081;R2T2P_ENST00000674280.1_670_3078	ENSG00000163635.20	in_ref	ATXN7	ENSG00000163635.20;in_ref	ANAVNVR
ENST00000310931.10_206_4012;ENST00000391975.5_229_4035;ENST00000391976.6_294_4100;ENST00000427183.6_197_3904;ENST00000452931.1_1_801;R2T2P_ENST00000391975.5_229_4032;R2T2P_ENST00000427183.6_197_3901	ENSG00000115677.18	in_ref	HDLBP	ENSG00000115677.18;in_ref	ANCEAAR
ENST00000254636.9_298_2277;ENST00000409051.6_52_2187;ENST00000410111.8_81_2357;ENST00000442664.6_22_2295;ENST00000449247.6_91_2334;R2T2P_ENST00000254636.9_298_2274;R2T2P_ENST00000442664.6_22_2292	ENSG00000132305.22	in_ref	IMMT	ENSG00000132305.22;in_ref	ANCSDNEFTQALTAAIPPESLTR
ENST00000288466.11_100_2685;ENST00000374126.10_73_2937;ENST00000615615.4_100_2865;R2T2P_ENST00000288466.11_100_2682;R2T2P_ENST00000374126.10_73_2934;R2T2P_ENST00000615615.4_100_2862	ENSG00000157657.15	in_ref	ZNF618	ENSG00000157657.15;in_ref	ANDAGTVSK
ENST00000289290.7_227_2080;ENST00000355899.8_96_1988;ENST00000539310.5_34_1926;R2T2P_ENST00000355899.8_105_1985	ENSG00000102024.19	in_ref	PLS3	ENSG00000102024.19;in_ref	ANDDIIVNWVNR
ENST00000359203.3_235_984;ENST00000369415.9_281_1483;ENST00000373001.4_127_1326;R2T2P_ENST00000373001.4_127_1323	ENSG00000025039.15;ENSG00000116954.8	in_ref	NA	ENSG00000025039.15;ENSG00000116954.8;in_ref	ANDDLADAGLEK
ENST00000342228.7_371_2329;ENST00000517366.2_322_2280;ENST00000518384.2_473_2431;ENST00000518717.2_340_2298;ENST00000520179.5_326_2284;ENST00000520262.6_466_2424;ENST00000713988.1_1035_2993;R2T2P_ENST00000520262.6_466_2421	ENSG00000168575.11	in_ref	SLC20A2	ENSG00000168575.11;in_ref	ANDDSTIPLTGAAGETLGTSEGTSAGSHPR
ENST00000295588.9_60_1238;R2T2P_ENST00000295588.9_60_1235	ENSG00000163389.12	in_ref	POGLUT1	ENSG00000163389.12;in_ref	ANDDVAQEIAER
ENST00000349556.5_240_1379;ENST00000366847.9_17_1216;ENST00000488525.2_17_880;ENST00000622353.4_97_1152;ENST00000704900.1_77_853;ENST00000705175.1_12_1337;ENST00000705176.1_12_1397;ENST00000705178.1_106_828;ENST00000705179.1_12_929;ENST00000705180.1_205_1062;ENST00000705235.1_61_1191;ENST00000705236.1_51_1121;ENST00000705237.1_35_823;ENST00000705238.1_30_1088;ENST00000705239.1_17_1153;ENST00000705241.1_12_815;ENST00000705242.1_12_1148;ENST00000705249.1_78_1286;ENST00000705250.1_77_1063;ENST00000705254.1_1_816;ENST00000705256.1_17_1155;R2T2P_ENST00000366847.9_17_1213;R2T2P_ENST00000705171.1_106_1038;R2T2P_ENST00000705249.1_78_1283	ENSG00000213066.14;ENSG00000272980.5	in_ref	NA	ENSG00000213066.14;ENSG00000272980.5;in_ref	ANDEANQSDTSVSLSEPK
ENST00000264211.13_196_4953;ENST00000374935.7_623_4540;ENST00000400422.6_582_5447;ENST00000602326.6_632_5557;ENST00000634879.2_1_5325;ENST00000684485.1_2079_7001;ENST00000685872.1_445_5688;ENST00000686579.1_1020_5795;ENST00000688741.1_332_5233;ENST00000693470.1_1_5688;R2T2P_ENST00000400422.6_582_5444;R2T2P_ENST00000685872.1_445_5685	ENSG00000075151.24	in_ref	EIF4G3	ENSG00000075151.24;in_ref	ANDEQIFDWVEANLDEIQMSSPTFLR
ENST00000262982.3_124_3039;ENST00000396192.7_190_2937;R2T2P_ENST00000262982.3_124_3036	ENSG00000124207.17	in_ref	CSE1L	ENSG00000124207.17;in_ref	ANDHQGFYLLNSIIEHMPPESVDQYR
ENST00000262982.3_124_3039;ENST00000396192.7_190_2937;R2T2P_ENST00000262982.3_124_3036	ENSG00000124207.17	in_ref	CSE1L	ENSG00000124207.17;in_ref	ANDHQGFYLLNSIIEHMPPESVDQYRK
ENST00000306917.5_674_2557;R2T2P_ENST00000306917.5_674_2554	ENSG00000169018.6	in_ref	FEM1B	ENSG00000169018.6;in_ref	ANDINYQDQIPR
ENST00000421999.8_119_958;ENST00000478909.5_79_753;ENST00000489081.5_60_845;R2T2P_ENST00000421999.8_119_955	ENSG00000184220.12	in_ref	CMSS1	ENSG00000184220.12;in_ref	ANDLTHSLSSYLK
ENST00000394329.9_1036_15987;R2T2P_ENST00000394329.9_1036_15984;R2T2P_ENST00000678072.1_64_2838	ENSG00000196159.14	in_ref	FAT4	ENSG00000196159.14;in_ref	ANDQAVPIETR
ENST00000357559.9_17_1882;ENST00000445140.6_15_1634;ENST00000480918.5_84_1910;ENST00000484042.1_110_562;ENST00000491062.5_16_1488;ENST00000698793.1_55_1761;ENST00000698794.1_25_1977;R2T2P_ENST00000357559.9_17_1879;R2T2P_ENST00000445140.6_15_1631;R2T2P_ENST00000698793.1_55_1758;R2T2P_ENST00000698794.1_25_1974	ENSG00000114416.19	in_ref	FXR1	ENSG00000114416.19;in_ref	ANDQEPCGWWLAK
ENST00000341923.10_1_2490;ENST00000537505.6_204_2792;R2T2P_ENST00000537505.6_204_2789;R2T2P_ENST00000575475.2_166_2385	ENSG00000029725.17	in_ref	RABEP1	ENSG00000029725.17;in_ref	ANDQFLESQR
ENST00000366641.4_400_1680;R2T2P_ENST00000366641.4_400_1677	ENSG00000135766.9	in_ref	EGLN1	ENSG00000135766.9;in_ref	ANDSGGPGGPSPSER
ENST00000324219.9_375_4529;ENST00000347699.8_1_3720;ENST00000350878.9_338_4159;ENST00000413150.6_56_3520;ENST00000425019.6_75_3782;ENST00000427603.5_221_526;ENST00000456652.5_1_3117;ENST00000625522.3_56_3694;ENST00000634702.1_56_3553;R2T2P_ENST00000347699.8_1_3717;R2T2P_ENST00000350878.9_338_4156;R2T2P_ENST00000413150.6_56_3517;R2T2P_ENST00000425019.6_75_3779;R2T2P_ENST00000625522.3_56_3691;R2T2P_ENST00000634702.1_56_3550;R2T2P_R1.4212.1_531_4379	ENSG00000071054.17	in_ref	MAP4K4	ENSG00000071054.17;in_ref	ANDSPAK
ENST00000226004.8_54_611;R2T2P_ENST00000226004.8_54_608	ENSG00000108861.9	in_ref	DUSP3	ENSG00000108861.9;in_ref	ANDTQEFNLSAYFER
ENST00000354775.5_5_1561;R2T2P_ENST00000354775.5_5_1558	ENSG00000143149.13	in_ref	ALDH9A1	ENSG00000143149.13;in_ref	ANDTTFGLAAGVFTR
ENST00000356763.8_559_4635;R2T2P_ENST00000356763.8_559_4632	ENSG00000196455.8	in_ref	PIK3R4	ENSG00000196455.8;in_ref	ANDVLLSHMITFLNDK
ENST00000323701.11_11_1708;ENST00000409025.5_54_1664;ENST00000409470.5_28_1725;ENST00000409766.7_3_1469;ENST00000450066.6_224_1612;ENST00000613444.4_224_1687;R2T2P_ENST00000409470.5_28_1722	ENSG00000168883.20	in_ref	USP39	ENSG00000168883.20;in_ref	ANDYANAVLQALSNVPPLR
ENST00000274311.3_1010_2167;R2T2P_R1.8943.1_1686_2840	ENSG00000152684.11	in_ref	PELO	ENSG00000152684.11;in_ref	ANEAMAIDTLLISDELFR
ENST00000295901.9_76_1245;ENST00000394431.6_176_1231;ENST00000478185.1_38_469;ENST00000482510.5_40_1092;ENST00000492933.5_54_1382;ENST00000497323.5_40_717;R2T2P_ENST00000295901.9_76_1242;R2T2P_ENST00000492933.5_54_1379	ENSG00000163636.11	in_ref	PSMD6	ENSG00000163636.11;in_ref	ANEDELK
ENST00000299853.10_168_2294;ENST00000359210.8_144_2144;ENST00000561494.5_143_331;ENST00000564209.5_166_2229;ENST00000564750.5_16_294;ENST00000564883.5_231_560;R2T2P_ENST00000299853.10_168_2291	ENSG00000058600.16	in_ref	POLR3E	ENSG00000058600.16;in_ref	ANEEDDPVVQEIDVYLAK
ENST00000335783.4_103_909;R2T2P_ENST00000335783.4_103_906	ENSG00000031691.7	in_ref	CENPQ	ENSG00000031691.7;in_ref	ANEEGLALLQEEIDK
ENST00000276520.12_321_1508;ENST00000317827.9_348_2765;ENST00000518415.5_707_2902;ENST00000519416.5_911_2740;ENST00000520611.1_324_1052;ENST00000520615.5_907_2739;ENST00000520973.5_566_2311;ENST00000522904.6_53_2299;R2T2P_ENST00000276520.12_321_1505;R2T2P_ENST00000317827.9_348_2762;R2T2P_ENST00000518809.5_189_1361;R2T2P_ENST00000521866.5_600_1685;R2T2P_R1.13966.6_279_2606	ENSG00000147526.20	in_ref	TACC1	ENSG00000147526.20;in_ref	ANEEIAQVR
ENST00000262210.11_60_3806;ENST00000519163.6_80_1294;ENST00000674993.1_32_3802;ENST00000675306.2_234_3638;ENST00000675869.1_204_3689;ENST00000675955.1_172_3771;ENST00000676113.1_106_3744;ENST00000676317.1_32_3697;ENST00000676471.1_38_3451;ENST00000676567.1_85_1095;ENST00000676573.1_32_3013;ENST00000676605.1_38_3826;ENST00000676695.1_1_1311;ENST00000676847.1_38_3697;ENST00000676858.1_95_2104;ENST00000676882.1_22_3588;ENST00000677009.1_38_3217;ENST00000677070.1_1_1642;ENST00000677430.1_162_2483;ENST00000677473.1_32_1795;ENST00000677592.1_32_3679;ENST00000677619.1_188_3214;ENST00000677836.1_1_1251;ENST00000677845.1_82_1047;ENST00000677855.1_1_1554;ENST00000678318.1_32_3247;ENST00000678362.1_151_1260;ENST00000678444.1_1_957;ENST00000678542.1_38_3826;ENST00000678553.1_32_1934;ENST00000678616.1_158_3838;ENST00000678645.1_127_3684;ENST00000678728.1_22_1239;ENST00000678747.1_25_3132;ENST00000679226.1_175_3468;R2T2P_ENST00000262210.11_60_3803;R2T2P_ENST00000676317.1_32_3694;R2T2P_ENST00000676573.1_32_3010;R2T2P_ENST00000678318.1_32_3244	ENSG00000104218.16	in_ref	CSPP1	ENSG00000104218.16;in_ref	ANEEVGISNLK
ENST00000348208.9_97_3228;ENST00000377245.9_97_3669;ENST00000535702.6_365_3838;ENST00000539225.2_1_3666;ENST00000636438.1_115_3864;ENST00000642889.1_34_3993;ENST00000647986.1_315_2868;ENST00000649114.1_92_3061;ENST00000649134.1_8_3151;ENST00000649943.1_92_3391;ENST00000650084.1_1_3576;ENST00000650333.1_66_3452;R2T2P_ENST00000348208.9_97_3225;R2T2P_ENST00000377245.9_97_3666;R2T2P_ENST00000645088.1_548_3913;R2T2P_ENST00000649943.1_92_3388	ENSG00000119139.21;ENSG00000285130.2	in_ref	NA	ENSG00000119139.21;ENSG00000285130.2;in_ref	ANEEYGLR
ENST00000344113.8_213_20870;ENST00000358025.7_213_20936;ENST00000555002.6_192_20915;R2T2P_ENST00000358025.7_213_20933	ENSG00000054654.20	in_ref	SYNE2	ENSG00000054654.20;in_ref	ANEFEFVLSQFK
ENST00000369144.8_142_4290;R2T2P_ENST00000369144.8_142_4287	ENSG00000107581.14	in_ref	EIF3A	ENSG00000107581.14;in_ref	ANEFLEVGK
ENST00000374832.5_255_1829;ENST00000374840.8_200_1774;ENST00000539907.5_147_1490;ENST00000540617.5_195_1604;R2T2P_ENST00000374840.8_200_1771	ENSG00000162551.14	in_ref	ALPL	ENSG00000162551.14;in_ref	ANEGTVGVSAATER
ENST00000262803.10_252_3608;ENST00000599848.5_210_3599;ENST00000704676.1_252_3593;R2T2P_ENST00000262803.10_252_3605;R2T2P_ENST00000599848.5_210_3596	ENSG00000005007.14	in_ref	UPF1	ENSG00000005007.14;in_ref	ANEHQGIGFLNDPR
ENST00000265148.9_25_8130;ENST00000380026.8_127_7869;R2T2P_ENST00000265148.9_25_8127;R2T2P_ENST00000380026.8_127_7866;R2T2P_R1.7969.2_637_5001	ENSG00000138778.14	in_ref	CENPE	ENSG00000138778.14;in_ref	ANEHQLITLK
R2T2P_ENST00000220809.9_1785_2111	ENSG00000104368.19	novel	PLAT	ENSG00000104368.19;novel	ANEIPPLLLQK
ENST00000287239.10_515_6736;ENST00000372711.2_386_6058;ENST00000372714.6_483_5828;ENST00000372724.6_666_6338;ENST00000372725.6_435_5780;ENST00000647637.1_392_2789;ENST00000647666.1_515_2715;ENST00000648048.1_546_4706;ENST00000648159.1_462_2849;ENST00000648370.1_469_4016;ENST00000648483.1_390_1957;ENST00000648725.1_750_6971;ENST00000648892.1_702_6047;ENST00000648899.1_446_2847;ENST00000649006.1_311_5656;ENST00000649375.1_442_3278;ENST00000649463.1_512_6733;ENST00000649657.1_563_2701;ENST00000650048.1_239_2139;ENST00000650232.1_407_3380;R2T2P_ENST00000372724.6_666_6335;R2T2P_ENST00000372725.6_435_5777;R2T2P_ENST00000649463.1_512_6730	ENSG00000156650.14	in_ref	KAT6B	ENSG00000156650.14;in_ref	ANELDPDSLR
ENST00000252457.9_25_1884;ENST00000252458.6_284_1711;ENST00000356221.8_189_2051;ENST00000360383.7_199_2061;ENST00000375308.5_304_1884;ENST00000375310.5_426_2006;ENST00000628084.2_481_1908;ENST00000650489.1_152_1771;R2T2P_ENST00000252457.9_25_1881;R2T2P_ENST00000360383.7_199_2058	ENSG00000130177.16	in_ref	CDC16	ENSG00000130177.16;in_ref	ANELFYLSHK
ENST00000265807.8_336_1700;ENST00000518040.5_83_1312;ENST00000519207.5_309_1673;R2T2P_ENST00000265807.8_336_1697	ENSG00000104611.12	in_ref	SH2D4A	ENSG00000104611.12;in_ref	ANELLLSTGMPGSFLIR
ENST00000231498.8_130_4305;ENST00000381843.6_141_4139;ENST00000513532.1_105_4088;ENST00000716591.1_148_4323;R2T2P_ENST00000513532.1_132_4085;R2T2P_ENST00000716591.1_175_4320	ENSG00000113569.17	in_ref	NUP155	ENSG00000113569.17;in_ref	ANELLQR
ENST00000315368.8_93_2519;ENST00000510092.5_63_2492;R2T2P_ENST00000315368.8_93_2516;R2T2P_ENST00000510092.5_63_2489;R2T2P_R1.7465.3_32_2281	ENSG00000053900.11	in_ref	ANAPC4	ENSG00000053900.11;in_ref	ANELLQVIDSSMK
ENST00000573035.6_357_3353;ENST00000614986.4_317_3253;ENST00000620879.4_317_3190;ENST00000621734.4_317_3250;ENST00000650807.1_89_3568;ENST00000690345.1_65_3421;R2T2P_ENST00000573035.6_357_3350;R2T2P_ENST00000614986.4_317_3250;R2T2P_ENST00000620879.4_317_3187;R2T2P_ENST00000621734.4_317_3247	ENSG00000263001.8	in_ref	GTF2I	ENSG00000263001.8;in_ref	ANELPQPPVPEPANAGK
ENST00000322810.8_171_14225;ENST00000345136.8_137_13780;ENST00000354589.7_69_13712;ENST00000354958.6_150_13727;ENST00000356346.7_58_13659;ENST00000357649.6_10_13665;ENST00000398774.6_75_13622;ENST00000436759.6_39_13763;ENST00000527303.2_39_10382;ENST00000528025.6_7_13782;ENST00000685198.1_43_13737;ENST00000687971.1_334_13695;ENST00000693060.1_14_13588;R2T2P_ENST00000322810.8_171_14222;R2T2P_ENST00000345136.8_137_13777;R2T2P_ENST00000356346.7_58_13656;R2T2P_ENST00000357649.6_10_13662;R2T2P_ENST00000693060.1_29_13585	ENSG00000178209.17	in_ref	PLEC	ENSG00000178209.17;in_ref	ANELQLR
ENST00000257347.9_24_1718;ENST00000542709.5_30_572;R2T2P_ENST00000257347.9_24_1715	ENSG00000134905.17	in_ref	CARS2	ENSG00000134905.17;in_ref	ANEMNISPASLASLYEEDFK
ENST00000302528.11_109_4392;ENST00000358808.6_156_4439;ENST00000361654.8_175_4125;ENST00000537178.5_219_4397;ENST00000545889.6_1_3192;ENST00000620786.5_256_4572;ENST00000648993.1_1_2376;R2T2P_ENST00000537178.5_219_4394;R2T2P_ENST00000620786.5_256_4569	ENSG00000130779.22	in_ref	CLIP1	ENSG00000130779.22;in_ref	ANENASFLQK
ENST00000189978.10_47_2398;ENST00000374448.9_115_2724;ENST00000416899.7_127_2712;R2T2P_ENST00000374448.9_115_2721;R2T2P_ENST00000416899.7_127_2709	ENSG00000030304.15	in_ref	MUSK	ENSG00000030304.15;in_ref	ANENDAIPIR
ENST00000306932.10_144_1706;ENST00000337488.11_199_1983;ENST00000358575.9_195_1961;ENST00000504094.2_209_1807;ENST00000507922.5_169_1305;ENST00000703451.1_271_1902;ENST00000703452.1_262_1959;ENST00000703453.1_261_2003;ENST00000703454.1_261_2072;ENST00000703455.1_255_1889;ENST00000703456.1_244_1920;ENST00000703457.1_222_1892;ENST00000703458.1_215_1804;ENST00000703459.1_209_1861;ENST00000703460.1_209_1894;ENST00000703461.1_209_1840;ENST00000703462.1_209_1348;ENST00000703466.1_209_1867;ENST00000703467.1_209_1774;ENST00000703468.1_209_1780;ENST00000703469.1_209_1984;ENST00000703470.1_209_1915;ENST00000703471.1_209_1792;ENST00000703472.1_209_1942;ENST00000703473.1_209_1873;ENST00000703474.1_209_1987;ENST00000703475.1_209_1948;ENST00000703476.1_201_1904;ENST00000703478.1_199_1698;ENST00000703479.1_199_1779;ENST00000703480.1_199_1806;ENST00000703481.1_199_1935;ENST00000703482.1_199_1896;ENST00000703483.1_199_1935;ENST00000703484.1_199_2004;ENST00000703485.1_199_1986;ENST00000703486.1_199_1950;ENST00000703489.1_199_1983;ENST00000703490.1_199_1875;ENST00000703491.1_199_1806;ENST00000703492.1_199_1914;ENST00000703497.1_43_1755;ENST00000703500.1_1_1635;R2T2P_ENST00000507922.5_169_1302;R2T2P_ENST00000703453.1_261_2000;R2T2P_ENST00000703454.1_261_2069;R2T2P_ENST00000703455.1_255_1886;R2T2P_ENST00000703456.1_244_1917;R2T2P_ENST00000703476.1_201_1901;R2T2P_ENST00000703478.1_199_1695;R2T2P_ENST00000703479.1_199_1776;R2T2P_ENST00000703480.1_199_1803;R2T2P_ENST00000703482.1_199_1893;R2T2P_ENST00000703483.1_199_1932;R2T2P_ENST00000703484.1_199_2001;R2T2P_ENST00000703486.1_199_1947;R2T2P_ENST00000703489.1_199_1980;R2T2P_ENST00000703490.1_199_1872;R2T2P_ENST00000703491.1_199_1803;R2T2P_ENST00000703492.1_199_1911	ENSG00000145216.17	in_ref	FIP1L1	ENSG00000145216.17;in_ref	ANENSNIQVLSER
ENST00000367350.5_457_5403;ENST00000614960.4_1_4947;R2T2P_ENST00000367350.5_457_5400	ENSG00000118193.12	in_ref	KIF14	ENSG00000118193.12;in_ref	ANENVALK
ENST00000220509.10_320_3241;ENST00000558474.1_303_668;R2T2P_ENST00000220509.10_320_3238	ENSG00000104142.11	in_ref	VPS18	ENSG00000104142.11;in_ref	ANEPNHVELGR
ENST00000220509.10_320_3241;ENST00000558474.1_303_668;R2T2P_ENST00000220509.10_320_3238	ENSG00000104142.11	in_ref	VPS18	ENSG00000104142.11;in_ref	ANEPNHVELGRK
ENST00000325888.13_233_8410;ENST00000346177.6_213_8291;ENST00000714183.1_233_8272;ENST00000714184.1_230_7984;ENST00000714185.1_230_5509;ENST00000714186.1_230_6379;R2T2P_ENST00000325888.13_233_8407;R2T2P_ENST00000714185.1_230_5506	ENSG00000128591.17	in_ref	FLNC	ENSG00000128591.17;in_ref	ANEPTYFTVDCSEAGQGDVSIGIK
ENST00000360184.10_120_14060;ENST00000643508.2_120_11045;ENST00000644881.2_120_13934;ENST00000645039.2_120_12017;ENST00000645149.2_120_13913;ENST00000679486.1_120_12644;ENST00000679629.1_120_11921;ENST00000679720.1_120_14033;ENST00000680120.1_120_13346;ENST00000680137.1_120_11126;ENST00000680200.1_120_10850;ENST00000680313.1_120_13499;ENST00000680715.1_120_12824;ENST00000680874.1_120_10763;ENST00000681010.1_120_12659;ENST00000681066.1_120_12020;ENST00000681123.1_120_12125;ENST00000681283.1_120_11396;ENST00000681574.1_120_14138;ENST00000681822.1_120_13664;R2T2P_ENST00000360184.10_120_14057	ENSG00000197102.14	in_ref	DYNC1H1	ENSG00000197102.14;in_ref	ANEVEQMIR
ENST00000360184.10_120_14060;ENST00000643508.2_120_11045;ENST00000644881.2_120_13934;ENST00000645039.2_120_12017;ENST00000645149.2_120_13913;ENST00000679486.1_120_12644;ENST00000679629.1_120_11921;ENST00000679720.1_120_14033;ENST00000680120.1_120_13346;ENST00000680137.1_120_11126;ENST00000680200.1_120_10850;ENST00000680313.1_120_13499;ENST00000680715.1_120_12824;ENST00000680874.1_120_10763;ENST00000681010.1_120_12659;ENST00000681066.1_120_12020;ENST00000681123.1_120_12125;ENST00000681283.1_120_11396;ENST00000681574.1_120_14138;ENST00000681822.1_120_13664;R2T2P_ENST00000360184.10_120_14057	ENSG00000197102.14	in_ref	DYNC1H1	ENSG00000197102.14;in_ref	ANEVEQMIRDLEASIAR
ENST00000286788.9_59_1705;ENST00000540844.5_347_1774;ENST00000626972.2_127_1716;R2T2P_ENST00000286788.9_59_1702	ENSG00000156261.13	in_ref	CCT8	ENSG00000156261.13;in_ref	ANEVISK
ENST00000276440.12_221_5833;R2T2P_ENST00000276440.12_221_5830	ENSG00000147459.18	in_ref	DOCK5	ENSG00000147459.18;in_ref	ANEVQQFR
ENST00000261396.6_93_3563;R2T2P_ENST00000261396.6_93_3560	ENSG00000069248.12	in_ref	NUP133	ENSG00000069248.12;in_ref	ANEYDFK
ENST00000297598.5_202_1815;ENST00000396200.3_277_1965;ENST00000517764.1_244_1857;ENST00000518573.1_213_596;ENST00000518827.1_587_1284;ENST00000520728.5_226_1839;ENST00000521144.1_104_544;R2T2P_ENST00000517764.1_91_1854	ENSG00000164951.16	in_ref	PDP1	ENSG00000164951.16;in_ref	ANEYSFK
ENST00000290158.9_327_2957;ENST00000535458.6_739_2934;ENST00000540627.5_518_2713;ENST00000583648.6_451_3081;R2T2P_ENST00000583648.6_451_3078	ENSG00000108424.11	in_ref	KPNB1	ENSG00000108424.11;in_ref	ANFDKESER
ENST00000261434.8_32_841;ENST00000340169.7_10_978;ENST00000381846.2_56_1045;ENST00000513731.6_53_781;ENST00000638451.1_10_690;ENST00000640349.1_5_969;ENST00000640672.1_1_798;ENST00000640888.2_63_1181;R2T2P_ENST00000381846.2_56_1042;R2T2P_ENST00000640888.2_63_1178	ENSG00000121897.15	in_ref	LIAS	ENSG00000121897.15;in_ref	ANFDQSLR
ENST00000258530.8_163_2157;ENST00000539978.6_436_2301;ENST00000551662.5_72_2084;ENST00000553109.1_1_564;R2T2P_ENST00000258530.8_163_2154	ENSG00000136044.12	in_ref	APPL2	ENSG00000136044.12;in_ref	ANFELTSVTQFAAHQENK
ENST00000301843.13_184_1836;ENST00000346329.7_309_1850;ENST00000376561.7_172_2076;ENST00000529736.5_1_798;R2T2P_ENST00000301843.13_184_1833;R2T2P_ENST00000346329.7_309_1847	ENSG00000085733.16	in_ref	CTTN	ENSG00000085733.16;in_ref	ANFENLAK
ENST00000371917.5_180_5537;ENST00000679436.1_1_5355;ENST00000680871.1_1_1020;ENST00000681021.1_1_5187;ENST00000681656.1_1_1695;ENST00000681885.1_1_4680;R2T2P_ENST00000371917.5_180_5534;R2T2P_ENST00000679436.1_1_5352	ENSG00000124198.10	in_ref	ARFGEF2	ENSG00000124198.10;in_ref	ANFIEADK
ENST00000398844.7_293_3574;R2T2P_ENST00000398844.7_293_3571	ENSG00000113615.13	in_ref	SEC24A	ENSG00000113615.13;in_ref	ANFLQNMIEDR
ENST00000238618.8_80_379;ENST00000555463.1_193_582;ENST00000555694.5_65_364;R2T2P_ENST00000238618.8_80_376;R2T2P_ENST00000357971.7_228_446	ENSG00000119640.9	in_ref	ACYP1	ENSG00000119640.9;in_ref	ANFNNEK
ENST00000263635.8_269_5854;R2T2P_ENST00000263635.8_269_5851;R2T2P_R1.4603.4_524_5500	ENSG00000115183.15	in_ref	TANC1	ENSG00000115183.15;in_ref	ANFQEIISALPFVK
ENST00000301785.7_302_2545;ENST00000403734.2_229_2469;R2T2P_ENST00000301785.7_302_2542;R2T2P_ENST00000403734.2_229_2466	ENSG00000214753.4;ENSG00000234857.2	in_ref	NA	ENSG00000214753.4;ENSG00000234857.2;in_ref	ANFSLPEK
ENST00000356231.4_27_3710;R2T2P_ENST00000356231.4_27_3707	ENSG00000140326.13	in_ref	CDAN1	ENSG00000140326.13;in_ref	ANFSSDR
ENST00000333602.14_1337_4453;ENST00000381916.7_146_3406;ENST00000428187.7_297_3419;ENST00000671753.1_263_3406;ENST00000672024.1_482_3508;ENST00000672548.1_381_2033;ENST00000672887.2_86_3253;ENST00000673038.1_241_3459;ENST00000673420.1_299_3421;ENST00000678220.1_257_3475;R2T2P_ENST00000678220.1_257_3472	ENSG00000061938.21	in_ref	TNK2	ENSG00000061938.21;in_ref	ANFSTNNSNPGARPPPPR
ENST00000368977.9_27_1472;R2T2P_ENST00000368977.9_27_1469	ENSG00000135537.17	in_ref	AFG1L	ENSG00000135537.17;in_ref	ANFVPFIAVLK
ENST00000327064.9_151_1977;ENST00000344150.8_1_1758;ENST00000710361.1_100_1977;R2T2P_ENST00000327064.9_151_1974;R2T2P_ENST00000344150.8_1_1755	ENSG00000142453.13	in_ref	CARM1	ENSG00000142453.13;in_ref	ANFWYQPSFHGVDLSALR
ENST00000370867.8_94_873;R2T2P_ENST00000370867.8_94_870	ENSG00000162623.16	in_ref	TYW3	ENSG00000162623.16;in_ref	ANGDATLK
ENST00000394434.7_158_3688;ENST00000510191.5_174_3542;ENST00000674158.1_493_3642;ENST00000674174.1_232_3600;ENST00000674191.1_366_3440;ENST00000674270.1_158_3550;ENST00000674277.1_241_3606;ENST00000674290.1_168_3662;ENST00000674309.1_178_2730;ENST00000674310.1_178_3516;ENST00000674398.1_178_3705;ENST00000674447.1_158_3607;R2T2P_ENST00000394434.7_158_3685;R2T2P_ENST00000674270.1_158_3547	ENSG00000133706.20	in_ref	LARS1	ENSG00000133706.20;in_ref	ANGHLLLNSEK
ENST00000236698.9_268_3933;ENST00000383202.7_268_4044;ENST00000480733.1_256_954;ENST00000483235.5_268_573;ENST00000487065.5_267_752;ENST00000629124.2_262_747;R2T2P_ENST00000383202.7_268_4041;R2T2P_ENST00000483235.5_268_570	ENSG00000118007.13	in_ref	STAG1	ENSG00000118007.13;in_ref	ANGHPQQNGEGEPVTLFEVVK
ENST00000366956.10_575_4138;R2T2P_ENST00000366956.10_575_4135	ENSG00000152104.12	in_ref	PTPN14	ENSG00000152104.12;in_ref	ANGIFSTAALPENAER
ENST00000272203.8_331_3477;ENST00000414478.1_318_3524;ENST00000637508.1_154_3672;ENST00000672625.1_1363_2495;ENST00000713653.1_395_3541;ENST00000713654.1_274_3420;ENST00000713655.1_206_3352;ENST00000713656.1_233_3379;ENST00000713657.1_331_3414;R2T2P_ENST00000713653.1_458_3538;R2T2P_R1.2736.4_234_3404	ENSG00000143850.17	in_ref	PLEKHA6	ENSG00000143850.17;in_ref	ANGLPAGPEPASEPGSPYPEGPR
ENST00000397238.7_268_3003;ENST00000463381.5_497_2239;R2T2P_ENST00000397238.7_268_3000;R2T2P_R1.13520.2_214_2637	ENSG00000133612.20	in_ref	AGAP3	ENSG00000133612.20;in_ref	ANGLSVER
ENST00000297071.9_158_1006;ENST00000382191.4_410_976;ENST00000392502.8_912_1454;ENST00000453386.7_155_1021;ENST00000621813.4_611_1156;R2T2P_ENST00000297071.9_158_1003;R2T2P_ENST00000392502.8_912_1451;R2T2P_ENST00000453386.7_155_1018	ENSG00000136527.19;ENSG00000164548.12	in_ref	NA	ENSG00000136527.19;ENSG00000164548.12;in_ref	ANGMELDGR
ENST00000297071.9_158_1006;ENST00000382191.4_410_976;ENST00000392502.8_912_1454;ENST00000453386.7_155_1021;ENST00000621813.4_611_1156;R2T2P_ENST00000297071.9_158_1003;R2T2P_ENST00000392502.8_912_1451;R2T2P_ENST00000453386.7_155_1018	ENSG00000136527.19;ENSG00000164548.12	in_ref	NA	ENSG00000136527.19;ENSG00000164548.12;in_ref	ANGMELDGRR
ENST00000327304.10_21_848;R2T2P_ENST00000327304.10_21_845	ENSG00000107371.14	in_ref	EXOSC3	ENSG00000107371.14;in_ref	ANGMGVIGQDGLLFK
ENST00000460683.1_1_4566;ENST00000474629.7_46_5451;R2T2P_ENST00000474629.7_46_5448	ENSG00000173193.15	in_ref	PARP14	ENSG00000173193.15;in_ref	ANGNLVSDK
ENST00000329421.8_201_788;ENST00000612661.2_402_1400;R2T2P_ENST00000329421.8_201_785;R2T2P_ENST00000612661.2_402_1397	ENSG00000175130.7;ENSG00000277443.3	in_ref	NA	ENSG00000175130.7;ENSG00000277443.3;in_ref	ANGQENGHVK
ENST00000262719.10_144_5297;R2T2P_ENST00000262719.10_144_5294	ENSG00000081913.14	in_ref	PHLPP1	ENSG00000081913.14;in_ref	ANGSVAPQER
ENST00000405356.5_236_2365;ENST00000488254.6_8_2110;ENST00000605788.6_23_2122;R2T2P_ENST00000405356.5_236_2362;R2T2P_ENST00000488254.6_8_2107;R2T2P_ENST00000605788.6_23_2119	ENSG00000166197.17	in_ref	NOLC1	ENSG00000166197.17;in_ref	ANGTSALTAQNGK
ENST00000299821.15_79_1899;ENST00000395698.7_96_995;ENST00000395701.7_95_1864;ENST00000420993.7_115_1932;ENST00000523045.5_93_970;R2T2P_ENST00000299821.15_79_1896;R2T2P_ENST00000395698.7_96_992;R2T2P_ENST00000420993.7_115_1929	ENSG00000025770.19	in_ref	NCAPH2	ENSG00000025770.19;in_ref	ANGVASSGVPQEAENEFLSLDDFPDSR
ENST00000266079.5_115_2940;R2T2P_ENST00000266079.5_115_2937	ENSG00000101161.8	in_ref	PRPF6	ENSG00000101161.8;in_ref	ANGVEINR
ENST00000335757.10_82_2202;ENST00000407327.8_22_2136;ENST00000586078.5_110_2245;ENST00000590382.5_75_586;R2T2P_ENST00000335757.10_82_2199;R2T2P_ENST00000407327.8_22_2133	ENSG00000129353.15	in_ref	SLC44A2	ENSG00000129353.15;in_ref	ANGVLEAR
ENST00000266771.10_16_1749;R2T2P_ENST00000266771.10_16_1746	ENSG00000139370.12	in_ref	SLC15A4	ENSG00000139370.12;in_ref	ANGVPTSR
ENST00000273139.13_231_1493;ENST00000383766.6_231_1490;ENST00000383767.7_612_1925;ENST00000434693.6_701_2011;ENST00000445033.5_310_1104;ENST00000452462.5_131_1396;ENST00000456853.1_67_1368;ENST00000636680.2_110_1801;R2T2P_ENST00000383767.7_612_1922;R2T2P_ENST00000434693.6_701_2008;R2T2P_ENST00000452462.5_131_1393;R2T2P_ENST00000635992.1_1045_1764	ENSG00000144642.22;ENSG00000283563.1	in_ref	NA	ENSG00000144642.22;ENSG00000283563.1;in_ref	ANGVQAQMAK
ENST00000361505.10_120_989;ENST00000553591.2_108_1094;ENST00000697613.1_657_1526;ENST00000697614.1_326_958;R2T2P_ENST00000697613.1_657_1523	ENSG00000198805.13	in_ref	PNP	ENSG00000198805.13;in_ref	ANHEEVLAAGK
ENST00000321442.10_90_1058;ENST00000502393.5_75_608;ENST00000506963.1_216_796;ENST00000507017.5_139_572;ENST00000507823.5_88_258;R2T2P_ENST00000321442.10_90_1055	ENSG00000164466.13	in_ref	SFXN1	ENSG00000164466.13;in_ref	ANHFFTVTDPR
ENST00000263246.8_207_1667;ENST00000337959.8_223_1560;ENST00000402229.5_194_1654;ENST00000403744.7_223_1683;ENST00000407585.5_161_1498;R2T2P_ENST00000263246.8_207_1664	ENSG00000100266.19	in_ref	PACSIN2	ENSG00000100266.19;in_ref	ANHGPGMAMNWPQFEEWSADLNR
ENST00000292176.2_214_1833;ENST00000368426.3_138_1757;ENST00000417934.6_459_2180;ENST00000535420.6_149_1768;R2T2P_ENST00000417934.6_561_2177	ENSG00000160685.14	in_ref	ZBTB7B	ENSG00000160685.14;in_ref	ANHLVPEVPTVPAHPLTYEEEEVAGR
ENST00000354293.10_134_3001;ENST00000359032.10_134_3067;R2T2P_ENST00000354293.10_161_2998	ENSG00000196961.13	in_ref	AP2A1	ENSG00000196961.13;in_ref	ANHPMDAEVTK
ENST00000267978.10_25_3147;ENST00000563622.5_22_2847;ENST00000565683.5_13_3186;ENST00000569482.5_10_3063;R2T2P_ENST00000267978.10_25_3144;R2T2P_ENST00000563622.5_22_2844	ENSG00000140400.18	in_ref	MAN2C1	ENSG00000140400.18;in_ref	ANHSAFLFGFGDGGGGPTQTMLDR
ENST00000355951.2_115_2874;ENST00000479870.6_231_2996;R2T2P_ENST00000355951.2_115_2871	ENSG00000198420.10	in_ref	TCAF1	ENSG00000198420.10;in_ref	ANIALWPPVR
ENST00000249344.7_42_2546;R2T2P_ENST00000249344.7_42_2543	ENSG00000128578.10	in_ref	STRIP2	ENSG00000128578.10;in_ref	ANIEAFNSR
ENST00000340124.9_129_1700;ENST00000562132.5_22_554;R2T2P_ENST00000340124.9_129_1697	ENSG00000166123.14	in_ref	GPT2	ENSG00000166123.14;in_ref	ANIGDAQAMGQQPITFLR
ENST00000260324.12_98_1450;ENST00000564080.1_193_1060;ENST00000568606.5_190_1542;R2T2P_ENST00000260324.12_98_1447	ENSG00000137767.14;ENSG00000260170.1	in_ref	NA	ENSG00000137767.14;ENSG00000260170.1;in_ref	ANIIFNTSLGAIFGVK
ENST00000160827.9_10_2007;ENST00000400751.9_626_2419;ENST00000561482.6_389_2182;ENST00000569382.3_20_2059;ENST00000689660.1_20_1969;ENST00000690258.1_287_2080;R2T2P_ENST00000160827.9_10_2004	ENSG00000079616.14	in_ref	KIF22	ENSG00000079616.14;in_ref	ANILGLAAGQR
ENST00000336949.7_3224_3775;ENST00000378474.3_403_954;ENST00000457894.5_313_864;ENST00000614558.3_2173_2724;R2T2P_ENST00000336949.7_3224_3772	ENSG00000165175.17	in_ref	MID1IP1	ENSG00000165175.17;in_ref	ANILTNR
ENST00000264710.5_526_1128;R2T2P_ENST00000264710.5_526_1125	ENSG00000084733.11	in_ref	RAB10	ENSG00000084733.11;in_ref	ANINIEK
ENST00000300935.8_14_637;R2T2P_ENST00000300935.8_14_634	ENSG00000167461.12	in_ref	RAB8A	ENSG00000167461.12;in_ref	ANINVENAFFTLAR
ENST00000264649.10_132_2648;ENST00000343619.9_134_2647;ENST00000393829.6_168_2663;ENST00000537728.5_134_2500;ENST00000585525.5_124_2508;ENST00000586201.6_121_2472;ENST00000587824.5_163_554;ENST00000588138.2_118_2706;ENST00000589213.1_301_580;ENST00000589759.2_115_834;ENST00000592324.2_140_2776;ENST00000703888.1_137_2776;ENST00000703889.1_126_2414;ENST00000703890.1_126_2555;ENST00000703892.1_119_2569;ENST00000703893.1_115_2520;ENST00000703894.1_115_2673;ENST00000703896.1_109_2271;ENST00000703897.1_92_2395;ENST00000703898.1_84_2513;ENST00000703899.1_76_2331;ENST00000703900.1_72_2459;ENST00000703901.1_384_2897;ENST00000703902.1_46_2643;R2T2P_ENST00000264649.10_132_2645;R2T2P_ENST00000393829.6_168_2660;R2T2P_ENST00000537728.5_134_2497;R2T2P_ENST00000703892.1_119_2566;R2T2P_ENST00000703898.1_84_2510;R2T2P_R1.25326.1_51_2381	ENSG00000033627.18	in_ref	ATP6V0A1	ENSG00000033627.18;in_ref	ANIPIMDTGENPEVPFPR
ENST00000312547.7_143_811;ENST00000596708.2_209_877;ENST00000597848.2_343_1011;ENST00000600006.6_134_931;ENST00000600118.6_190_858;ENST00000601220.5_134_802;R2T2P_ENST00000596708.2_209_874;R2T2P_ENST00000600006.6_134_928	ENSG00000130724.10	in_ref	CHMP2A	ENSG00000130724.10;in_ref	ANIQAVSLK
ENST00000380152.8_200_10456;ENST00000470094.2_200_9802;ENST00000530893.7_568_10455;ENST00000544455.6_100_10356;ENST00000666593.2_200_9493;ENST00000680887.1_126_10382;ENST00000700202.2_200_10405;ENST00000713678.1_212_9910;ENST00000713680.1_200_10300;R2T2P_ENST00000380152.8_200_10453;R2T2P_ENST00000470094.2_200_9799	ENSG00000139618.19	in_ref	BRCA2	ENSG00000139618.19;in_ref	ANIQLAATK
ENST00000343505.10_205_5025;ENST00000427025.6_630_5462;R2T2P_ENST00000343505.10_205_5022;R2T2P_ENST00000427025.6_630_5459	ENSG00000135540.12	in_ref	NHSL1	ENSG00000135540.12;in_ref	ANIQSLEPR
ENST00000375735.7_150_13073;ENST00000650373.2_150_13094;R2T2P_ENST00000375735.7_150_13070	ENSG00000187240.17	in_ref	DYNC2H1	ENSG00000187240.17;in_ref	ANIQYSHVLER
ENST00000372097.10_16_1575;ENST00000372099.10_441_1478;ENST00000372108.9_9_1589;ENST00000439697.1_151_823;ENST00000440319.5_189_920;R2T2P_ENST00000372097.10_16_1572;R2T2P_ENST00000372108.9_9_1586	ENSG00000148308.18	in_ref	GTF3C5	ENSG00000148308.18;in_ref	ANISVHPDK
ENST00000295688.8_109_1746;ENST00000368259.6_62_1585;ENST00000472765.6_322_1824;R2T2P_ENST00000295688.8_109_1743	ENSG00000163468.15	in_ref	CCT3	ENSG00000163468.15;in_ref	ANITAIRR
ENST00000276682.8_768_1868;ENST00000518949.5_112_843;ENST00000518995.5_26_731;ENST00000521861.6_27_1085;R2T2P_ENST00000521861.6_27_1082	ENSG00000147677.12	in_ref	EIF3H	ENSG00000147677.12;in_ref	ANITFEYMFEEVPIVIK
ENST00000524958.6_42_413;ENST00000525675.1_23_391;ENST00000528405.1_10_309;R2T2P_ENST00000354588.8_1115_1582;R2T2P_ENST00000524958.6_42_410	ENSG00000162194.13;ENSG00000255432.1;ENSG00000278615.5	in_ref	NA	ENSG00000162194.13;ENSG00000255432.1;ENSG00000278615.5;in_ref	ANITLSGK
ENST00000266771.10_16_1749;R2T2P_ENST00000266771.10_16_1746;R2T2P_ENST00000376744.8_80_712	ENSG00000139370.12	in_ref	SLC15A4	ENSG00000139370.12;in_ref	ANITPFGADQVK
ENST00000246548.9_53_1975;ENST00000590048.6_61_847;R2T2P_ENST00000246548.9_53_1972	ENSG00000126261.13	in_ref	UBA2	ENSG00000126261.13;in_ref	ANIVAYHDSIMNPDYNVEFFR
ENST00000262982.3_124_3039;ENST00000396192.7_190_2937;R2T2P_ENST00000262982.3_124_3036	ENSG00000124207.17	in_ref	CSE1L	ENSG00000124207.17;in_ref	ANIVHLMLSSPEQIQK
ENST00000346322.10_120_5504;ENST00000360304.8_313_6057;ENST00000360772.7_380_5971;ENST00000508240.2_155_2299;ENST00000685021.1_498_3476;ENST00000685953.1_130_2271;ENST00000686245.1_374_3235;ENST00000686406.1_4_5745;ENST00000686761.1_360_6104;ENST00000687848.1_163_5937;ENST00000688024.1_318_3293;ENST00000690457.1_98_5080;ENST00000693689.1_295_5832;R2T2P_ENST00000686406.1_4_5742;R2T2P_ENST00000687848.1_163_5934;R2T2P_ENST00000693689.1_295_5829	ENSG00000065534.20	in_ref	MYLK	ENSG00000065534.20;in_ref	ANIVMVLEIVSGGELFER
ENST00000278968.10_449_1054;ENST00000392951.9_76_681;ENST00000525531.5_261_866;ENST00000529792.5_101_375;ENST00000530649.5_205_810;ENST00000532870.5_1142_1747;R2T2P_ENST00000392951.9_76_678	ENSG00000149591.17	in_ref	TAGLN	ENSG00000149591.17;in_ref	ANKGPSYGMSR
ENST00000226299.9_269_1828;ENST00000606142.5_65_1531;ENST00000618908.4_163_1722;R2T2P_ENST00000226299.9_269_1825	ENSG00000002549.13	in_ref	LAP3	ENSG00000002549.13;in_ref	ANKPGDVVR
ENST00000361170.7_37_4932;ENST00000491900.1_117_4883;R2T2P_ENST00000361170.7_37_4929;R2T2P_R1.2247.1_395_4156	ENSG00000183856.11	in_ref	IQGAP3	ENSG00000183856.11;in_ref	ANLDAIIK
ENST00000302418.5_453_3344;R2T2P_ENST00000302418.5_453_3341	ENSG00000170759.11	in_ref	KIF5B	ENSG00000170759.11;in_ref	ANLEAFTVDK
ENST00000302418.5_453_3344;R2T2P_ENST00000302418.5_453_3341	ENSG00000170759.11	in_ref	KIF5B	ENSG00000170759.11;in_ref	ANLEAFTVDKDITLTNDK
ENST00000302418.5_453_3344;R2T2P_ENST00000302418.5_453_3341	ENSG00000170759.11	in_ref	KIF5B	ENSG00000170759.11;in_ref	ANLEAFTVDKDITLTNDKPATAIGVIGNFTDAER
ENST00000427522.6_425_6667;ENST00000467148.2_893_8842;R2T2P_ENST00000467148.2_893_8839	ENSG00000130589.16	in_ref	HELZ2	ENSG00000130589.16;in_ref	ANLEEVAEVVR
ENST00000221200.9_188_1357;ENST00000710397.1_68_1357;R2T2P_ENST00000221200.9_188_1354	ENSG00000104756.17	in_ref	KCTD9	ENSG00000104756.17;in_ref	ANLEGANLK
ENST00000300403.11_510_2753;ENST00000340513.4_529_2880;R2T2P_ENST00000300403.11_510_2750	ENSG00000088325.16	in_ref	TPX2	ENSG00000088325.16;in_ref	ANLENKLLGK
ENST00000227868.9_39_1544;ENST00000430469.6_25_849;ENST00000448838.8_378_1703;R2T2P_ENST00000227868.9_39_1541	ENSG00000110435.13	in_ref	PDHX	ENSG00000110435.13;in_ref	ANLENPIR
ENST00000317905.10_126_3101;ENST00000340830.9_161_1468;ENST00000420326.6_161_1393;ENST00000423245.6_114_3008;ENST00000578201.5_532_1972;ENST00000584999.1_337_1644;R2T2P_ENST00000317905.10_126_3098;R2T2P_ENST00000584999.1_337_1641	ENSG00000108469.15	in_ref	RECQL5	ENSG00000108469.15;in_ref	ANLFYDVQFK
ENST00000258607.10_80_2128;ENST00000378037.9_91_2142;ENST00000490903.5_283_2187;R2T2P_ENST00000258607.10_80_2125;R2T2P_ENST00000378037.9_91_2139	ENSG00000136108.15	in_ref	CKAP2	ENSG00000136108.15;in_ref	ANLGENMEK
