## Supplementary Table 4 for "Accelerating discovery and integration from RNA to Protein with *R2T2P*" (part 3 of 3)

Proteins_collapsed	gene_id	novelty_category	gene_name	gene_id_novelty	Sequence
ENST00000320876.11_351_6368;ENST00000577880.5_1_4167;ENST00000686763.1_396_1553;ENST00000688342.1_351_6236;R2T2P_ENST00000320876.11_351_6365	ENSG00000101596.17	in_ref	SMCHD1	ENSG00000101596.17;in_ref	ANLGVFSVFAPR
ENST00000256707.8_171_5486;ENST00000473731.5_199_5457;ENST00000685097.1_148_5166;ENST00000687912.1_153_4973;ENST00000691030.1_171_5465;R2T2P_ENST00000473731.5_199_5454;R2T2P_ENST00000685097.1_148_5163	ENSG00000134313.17	in_ref	KIDINS220	ENSG00000134313.17;in_ref	ANLIELEDDSHSGK
ENST00000231368.10_77_3154;ENST00000395770.3_350_3385;R2T2P_ENST00000231368.10_77_3151	ENSG00000113441.16	in_ref	LNPEP	ENSG00000113441.16;in_ref	ANLINNIFELAGLGK
ENST00000281172.10_250_2718;ENST00000543468.5_232_834;ENST00000543523.5_298_2766;ENST00000543612.5_163_2631;ENST00000642278.1_1580_4048;ENST00000642939.1_305_2824;ENST00000644374.1_250_2718;ENST00000645775.1_310_2778;ENST00000646123.1_250_2742;ENST00000646828.1_428_2896;ENST00000646918.1_972_3440;ENST00000647087.1_329_2797;ENST00000647224.1_259_2727;R2T2P_ENST00000645775.1_250_2775	ENSG00000151491.14	in_ref	EPS8	ENSG00000151491.14;in_ref	ANLISEDIESAISDSK
ENST00000358441.6_386_1543;ENST00000461600.5_137_731;ENST00000461822.5_39_1859;ENST00000466749.5_417_807;ENST00000469044.6_255_2276;ENST00000470821.5_25_1224;ENST00000471453.5_145_1302;ENST00000471709.5_9_691;ENST00000481646.5_407_2386;ENST00000485396.5_77_1879;ENST00000489213.5_255_1328;ENST00000491704.5_380_2275;ENST00000538260.5_308_2236;R2T2P_ENST00000358441.6_386_1540;R2T2P_ENST00000461822.5_39_1856;R2T2P_ENST00000469044.6_255_2273;R2T2P_ENST00000470821.5_25_1221;R2T2P_ENST00000481646.5_407_2383	ENSG00000114098.18	in_ref	ARMC8	ENSG00000114098.18;in_ref	ANLIVLGAVPR
ENST00000310454.10_373_2556;ENST00000409674.5_74_2257;ENST00000409861.5_74_2257;ENST00000438166.7_144_2327;ENST00000540309.5_38_1177;R2T2P_ENST00000310454.10_373_2553	ENSG00000115159.17	in_ref	GPD2	ENSG00000115159.17;in_ref	ANLLEIAPHLSAPLPIMLPVYK
ENST00000388768.6_328_2253;ENST00000399200.7_77_1288;ENST00000602465.6_89_1909;R2T2P_ENST00000399200.7_77_1285;R2T2P_ENST00000602465.6_89_1906	ENSG00000204130.14	in_ref	RUFY2	ENSG00000204130.14;in_ref	ANLLNMAK
ENST00000421138.6_231_2180;ENST00000444129.7_512_2461;R2T2P_ENST00000444129.7_512_2458	ENSG00000004700.16	in_ref	RECQL	ENSG00000004700.16;in_ref	ANLLNNEAHAITMQVTK
ENST00000421138.6_231_2180;ENST00000444129.7_512_2461;R2T2P_ENST00000444129.7_512_2458	ENSG00000004700.16	in_ref	RECQL	ENSG00000004700.16;in_ref	ANLLNNEAHAITMQVTKSTQNSFR
ENST00000334258.9_16_2943;ENST00000554873.5_406_2604;ENST00000682763.1_70_2997	ENSG00000176438.13	in_ref	SYNE3	ENSG00000176438.13;in_ref	ANLLQEEEGSHEDFSQLLR
ENST00000263795.11_32_1912;ENST00000381246.6_272_1960;R2T2P_ENST00000263795.11_32_1909	ENSG00000092470.12	in_ref	WDR76	ENSG00000092470.12;in_ref	ANLNGMVISEDTVYK
ENST00000326047.9_73_4239;ENST00000425755.5_103_3174;ENST00000481166.6_107_2240;R2T2P_ENST00000326047.9_73_4236	ENSG00000163808.17	in_ref	KIF15	ENSG00000163808.17;in_ref	ANLNLENLLEATK
ENST00000268679.9_401_2362;ENST00000327483.9_212_1915;ENST00000342704.11_173_1960;ENST00000344201.7_368_1159;ENST00000346541.7_538_2352;ENST00000359606.3_40_1884;ENST00000360348.6_212_1915;ENST00000375279.6_413_2227;ENST00000396218.5_412_2145;ENST00000397800.5_337_2064;ENST00000422361.6_298_2001;ENST00000436581.7_70_2061;ENST00000492345.5_686_2413;ENST00000517919.6_377_2191;ENST00000518317.6_370_2103;ENST00000518832.2_403_2157;ENST00000518844.5_720_2453;ENST00000518954.6_423_2237;ENST00000518992.5_289_976;ENST00000519847.6_538_2352;ENST00000520724.5_145_1992;ENST00000521054.5_72_585;ENST00000521553.5_24_656;ENST00000523629.7_615_2429;ENST00000569464.5_72_1327;R2T2P_ENST00000342704.11_173_1957;R2T2P_ENST00000523629.7_726_2426	ENSG00000078699.22;ENSG00000079102.18;ENSG00000129993.15	in_ref	NA	ENSG00000078699.22;ENSG00000079102.18;ENSG00000129993.15;in_ref	ANLPLLQR
ENST00000360319.9_39_7958;ENST00000369850.10_246_8189;ENST00000369856.8_59_7921;R2T2P_ENST00000360319.9_39_7955;R2T2P_ENST00000369850.10_246_8186	ENSG00000196924.19	in_ref	FLNA	ENSG00000196924.19;in_ref	ANLPQSFQVDTSK
ENST00000331886.10_265_2472;ENST00000394147.5_310_2517;ENST00000551156.5_205_2412;ENST00000552903.2_1_607;ENST00000555218.5_265_1900;R2T2P_ENST00000331886.10_265_2469	ENSG00000065357.20	in_ref	DGKA	ENSG00000065357.20;in_ref	ANLPVLPPVAVLPLGTGNDLAR
ENST00000320849.9_75_1229;ENST00000373932.3_347_1501;ENST00000397286.7_94_1290;ENST00000679519.1_89_1426;ENST00000679667.1_622_1776;ENST00000680247.1_231_1385;ENST00000680412.1_89_1078;ENST00000680639.1_857_2011;ENST00000680811.1_532_1686;ENST00000680933.1_233_1387;R2T2P_ENST00000680639.1_857_2008;R2T2P_ENST00000681771.1_75_896	ENSG00000131043.13	in_ref	AAR2	ENSG00000131043.13;in_ref	ANLQELDQFLGPYPYATLK
ENST00000216181.11_181_6063;ENST00000685801.1_215_6160;R2T2P_ENST00000216181.11_181_6060	ENSG00000100345.23	in_ref	MYH9	ENSG00000100345.23;in_ref	ANLQIDQINTDLNLER
ENST00000300403.11_510_2753;ENST00000340513.4_529_2880;R2T2P_ENST00000300403.11_510_2750	ENSG00000088325.16	in_ref	TPX2	ENSG00000088325.16;in_ref	ANLQQAIVTPLKPVDNTYYK
ENST00000311085.8_81_9164;ENST00000539542.6_484_9630;R2T2P_ENST00000311085.8_81_9161	ENSG00000172869.15	in_ref	DMXL1	ENSG00000172869.15;in_ref	ANLQSTSR
ENST00000298852.8_161_1480;ENST00000530912.5_164_1357;ENST00000602866.5_36_1307;ENST00000619920.4_195_1514;R2T2P_ENST00000619920.4_195_1511	ENSG00000165916.9	in_ref	PSMC3	ENSG00000165916.9;in_ref	ANLQYYA
ENST00000357214.6_97_2220;ENST00000696553.1_335_2521;R2T2P_ENST00000696553.1_398_2518	ENSG00000116560.12	in_ref	SFPQ	ENSG00000116560.12;in_ref	ANLSLLR
ENST00000265148.9_25_8130;ENST00000380026.8_127_7869;R2T2P_ENST00000265148.9_25_8127;R2T2P_ENST00000380026.8_127_7866;R2T2P_R1.7969.2_637_5001	ENSG00000138778.14	in_ref	CENPE	ENSG00000138778.14;in_ref	ANLSLPYLQTK
ENST00000360729.8_183_2033;ENST00000536254.6_223_2166;ENST00000585696.5_1231_3081;ENST00000588311.5_141_1919;ENST00000682579.1_191_2134;R2T2P_ENST00000536254.6_223_2163	ENSG00000189042.14	in_ref	ZNF567	ENSG00000189042.14;in_ref	ANLTVHQR
ENST00000352171.12_113_3568;ENST00000354831.11_191_3850;ENST00000539524.5_114_3377;R2T2P_ENST00000352171.12_260_3565;R2T2P_ENST00000354831.11_338_3847	ENSG00000078618.23	in_ref	NRDC	ENSG00000078618.23;in_ref	ANLVLLSGANEGK
ENST00000366641.4_400_1680;R2T2P_ENST00000366641.4_400_1677	ENSG00000135766.9	in_ref	EGLN1	ENSG00000135766.9;in_ref	ANLYPPSNTPGDALSPGGGLRPNGQTKPLPALK
ENST00000370277.5_48_566;R2T2P_ENST00000370277.5_48_563	ENSG00000147400.10	in_ref	CETN2	ENSG00000147400.10;in_ref	ANMASSSQR
ENST00000267884.11_66_476;ENST00000558720.5_319_489;ENST00000560773.5_208_378;R2T2P_ENST00000267884.11_66_473	ENSG00000140319.11	in_ref	SRP14	ENSG00000140319.11;in_ref	ANMDGLK
ENST00000267884.11_66_476;ENST00000558720.5_319_489;ENST00000560773.5_208_378;R2T2P_ENST00000267884.11_66_473	ENSG00000140319.11	in_ref	SRP14	ENSG00000140319.11;in_ref	ANMDGLKK
ENST00000223865.8_6_833;ENST00000372648.10_102_1304;R2T2P_ENST00000372648.10_102_1301	ENSG00000107021.16	in_ref	TBC1D13	ENSG00000107021.16;in_ref	ANMGVSR
ENST00000360647.9_458_2842;ENST00000471196.2_490_2874;ENST00000484491.5_303_2687;ENST00000485866.5_563_2947;ENST00000492394.5_303_2687;ENST00000700044.1_826_3210;R2T2P_ENST00000360647.9_458_2839	ENSG00000163848.21	in_ref	ZNF148	ENSG00000163848.21;in_ref	ANMLQEYSK
ENST00000389622.7_197_9109;R2T2P_ENST00000389622.7_197_9106	ENSG00000080200.10	in_ref	CRYBG3	ENSG00000080200.10;in_ref	ANMSIIEK
ENST00000358008.7_675_1613;ENST00000442366.6_73_843;ENST00000510207.5_119_568;ENST00000671868.1_161_1099;ENST00000671960.1_3099_4037;ENST00000672003.1_69_890;ENST00000672285.1_91_1029;ENST00000672328.1_4162_5100;ENST00000672337.1_657_1595;ENST00000672341.1_71_1009;ENST00000672911.1_342_1280;ENST00000673018.1_439_1377;ENST00000673123.1_281_1219;ENST00000684504.1_85_876	ENSG00000164022.18	in_ref	AIMP1	ENSG00000164022.18;in_ref	ANNDAVLK
ENST00000358008.7_675_1613;ENST00000442366.6_73_843;ENST00000510207.5_119_568;ENST00000671868.1_161_1099;ENST00000671960.1_3099_4037;ENST00000672003.1_69_890;ENST00000672285.1_91_1029;ENST00000672328.1_4162_5100;ENST00000672337.1_657_1595;ENST00000672341.1_71_1009;ENST00000672911.1_342_1280;ENST00000673018.1_439_1377;ENST00000673123.1_281_1219;ENST00000684504.1_85_876	ENSG00000164022.18	in_ref	AIMP1	ENSG00000164022.18;in_ref	ANNDAVLKR
ENST00000371744.5_161_2964;ENST00000371752.5_86_5842;ENST00000371754.8_455_4267;ENST00000396105.6_86_5842;R2T2P_ENST00000396105.6_86_5839	ENSG00000124201.15	in_ref	ZNFX1	ENSG00000124201.15;in_ref	ANNHPAAYWQR
ENST00000376052.5_54_3842;ENST00000376065.8_37_3786;ENST00000651544.1_1_3540;ENST00000652308.1_19_3540;R2T2P_ENST00000376052.5_54_3839;R2T2P_ENST00000376065.8_37_3783;R2T2P_ENST00000698382.1_82_2490;R2T2P_ENST00000698383.1_653_1567;R2T2P_R1.21057.12_1000_1542	ENSG00000134900.13	in_ref	TPP2	ENSG00000134900.13;in_ref	ANNIDYTVHSVR
ENST00000261183.8_443_3112;ENST00000393249.6_412_2955;ENST00000393250.8_561_3104;ENST00000546946.5_615_2698;ENST00000547540.5_420_2583;ENST00000611266.4_607_3150;R2T2P_ENST00000611266.4_481_3147	ENSG00000091039.17	in_ref	OSBPL8	ENSG00000091039.17;in_ref	ANNLHSGDNFQLNDSEIER
ENST00000578049.4_140_787;R2T2P_ENST00000578049.4_140_784	ENSG00000265808.4	in_ref	SEC22B	ENSG00000265808.4;in_ref	ANNLSSLSK
ENST00000294053.9_58_2181;ENST00000538039.6_58_2091;ENST00000542555.3_1_513;ENST00000543042.6_134_2212;ENST00000646117.1_156_1139;R2T2P_ENST00000538039.6_58_2088;R2T2P_ENST00000542555.3_1_510	ENSG00000162129.15	in_ref	CLPB	ENSG00000162129.15;in_ref	ANNMQEVSR
ENST00000354725.8_181_2913;R2T2P_ENST00000354725.8_181_2910	ENSG00000197157.11	in_ref	SND1	ENSG00000197157.11;in_ref	ANNPEQNR
ENST00000317968.9_97_1887;ENST00000503974.5_104_1555;ENST00000542407.5_83_1546;R2T2P_ENST00000317968.9_97_1884;R2T2P_ENST00000503974.5_104_1552;R2T2P_ENST00000542407.5_83_1543	ENSG00000163110.15	in_ref	PDLIM5	ENSG00000163110.15;in_ref	ANNSQEPSPQLASSVASTR
ENST00000261733.7_51_1604;ENST00000416293.7_97_1509;R2T2P_ENST00000261733.7_51_1601	ENSG00000111275.13	in_ref	ALDH2	ENSG00000111275.13;in_ref	ANNSTYGLAAAVFTK
ENST00000348581.9_315_2855;ENST00000366548.8_570_3110;ENST00000518483.5_215_2626;R2T2P_ENST00000366548.8_570_3107;R2T2P_R1.3169.2_573_3107	ENSG00000174371.17	in_ref	EXO1	ENSG00000174371.17;in_ref	ANNTFLYQLVFDPIK
ENST00000297785.8_54_1559;R2T2P_ENST00000297785.8_54_1556	ENSG00000165092.13	in_ref	ALDH1A1	ENSG00000165092.13;in_ref	ANNTFYGLSAGVFTK
ENST00000297785.8_54_1559;R2T2P_ENST00000297785.8_54_1556	ENSG00000165092.13	in_ref	ALDH1A1	ENSG00000165092.13;in_ref	ANNTFYGLSAGVFTKDIDK
ENST00000438576.3_32_913;ENST00000449692.3_32_910;ENST00000530188.1_147_902;R2T2P_ENST00000438576.3_32_910;R2T2P_ENST00000449692.3_32_907	ENSG00000175573.7	in_ref	C11orf68	ENSG00000175573.7;in_ref	ANNVELT
ENST00000375147.8_62_2434;R2T2P_ENST00000375147.8_62_2431	ENSG00000136937.13	in_ref	NCBP1	ENSG00000136937.13;in_ref	ANNYNEAVYLVR
ENST00000323668.11_76_4311;ENST00000377797.7_109_4575;ENST00000394269.7_30_2906;ENST00000427724.7_29_4381;ENST00000439160.6_34_4389;ENST00000445265.6_82_4320;ENST00000504761.6_1_4467;ENST00000513346.5_1_4467;ENST00000513538.2_44_3028;ENST00000643257.2_51_4520;ENST00000650162.1_119_4194;R2T2P_ENST00000394269.7_30_2903;R2T2P_ENST00000439160.6_34_4386;R2T2P_ENST00000445265.6_82_4317;R2T2P_ENST00000513346.5_1_4464;R2T2P_ENST00000643257.2_51_4517	ENSG00000070814.22	in_ref	TCOF1	ENSG00000070814.22;in_ref	ANPAAAR
ENST00000304992.11_100_7107;ENST00000572621.5_267_7274;ENST00000573725.2_96_6923;ENST00000703540.1_85_6945;ENST00000703541.1_70_6942;R2T2P_ENST00000304992.11_100_7104;R2T2P_ENST00000573725.2_96_6920	ENSG00000174231.18	in_ref	PRPF8	ENSG00000174231.18;in_ref	ANPALYVLR
ENST00000252102.9_48_347;ENST00000512088.1_63_293;R2T2P_ENST00000252102.9_48_344;R2T2P_ENST00000512088.1_63_290	ENSG00000131495.9	in_ref	NDUFA2	ENSG00000131495.9;in_ref	ANPDLPILIR
ENST00000317058.8_194_1075;R2T2P_ENST00000317058.8_194_1072	ENSG00000176476.9	in_ref	SGF29	ENSG00000176476.9;in_ref	ANPETDPEALFQK
ENST00000355235.8_77_3778;ENST00000356834.7_39_3791;ENST00000522224.3_32_334;ENST00000630103.1_1_303;R2T2P_ENST00000355235.8_77_3775;R2T2P_ENST00000356834.7_39_3788;R2T2P_R1.10152.13_9_1409	ENSG00000197226.13	in_ref	TBC1D9B	ENSG00000197226.13;in_ref	ANPFFVLQR
ENST00000296674.13_32_463;ENST00000507980.1_32_403;ENST00000510019.5_74_331;ENST00000510210.5_19_423;ENST00000511844.1_33_200;ENST00000512493.5_29_433;ENST00000651545.1_46_477;R2T2P_ENST00000296674.13_32_460	ENSG00000186468.13	in_ref	RPS23	ENSG00000186468.13;in_ref	ANPFGGASHAK
ENST00000188376.9_355_1440;ENST00000228318.8_60_1148;ENST00000401722.7_151_1236;ENST00000547534.5_60_530;ENST00000548847.1_255_1229;ENST00000549338.5_54_1139;ENST00000550695.1_294_756;ENST00000551123.5_46_360;ENST00000551265.5_56_424;ENST00000551917.5_92_1180;ENST00000552981.6_60_1145;R2T2P_ENST00000401722.7_151_1233;R2T2P_ENST00000546766.5_91_456;R2T2P_ENST00000547534.5_60_527;R2T2P_ENST00000551123.5_46_357	ENSG00000075415.15	in_ref	SLC25A3	ENSG00000075415.15;in_ref	ANPFNTPHLQLVHDGLGDLR
ENST00000259253.11_159_4826;ENST00000376747.8_90_4640;R2T2P_ENST00000259253.11_159_4823;R2T2P_ENST00000376747.8_90_4637	ENSG00000102595.22;ENSG00000136731.13	in_ref	NA	ENSG00000102595.22;ENSG00000136731.13;in_ref	ANPGAWILR
ENST00000263012.10_67_3870;ENST00000399336.9_140_3808;ENST00000676550.1_71_3559;ENST00000676846.1_162_3830;ENST00000677260.1_98_3628;ENST00000677777.1_113_3781;ENST00000678192.1_113_3688;ENST00000678393.1_113_2515;ENST00000678538.1_113_3661	ENSG00000103226.19	in_ref	NOMO3	ENSG00000103226.19;in_ref	ANPGTYK
ENST00000377327.8_33_2543;ENST00000377340.6_33_2579;ENST00000536226.2_125_2188;R2T2P_ENST00000377327.8_480_2540	ENSG00000101343.15	in_ref	CRNKL1	ENSG00000101343.15;in_ref	ANPHNYDAWFDYLR
ENST00000334816.12_58_438;ENST00000409466.6_523_903;ENST00000409523.1_339_719;ENST00000409877.5_542_922;R2T2P_ENST00000409466.6_523_900	ENSG00000186132.15	in_ref	C2orf76	ENSG00000186132.15;in_ref	ANPISSW
ENST00000369162.7_311_6919;R2T2P_ENST00000369162.7_311_6916	ENSG00000112249.14	in_ref	ASCC3	ENSG00000112249.14;in_ref	ANPLAYGISHK
ENST00000335473.12_216_7919;ENST00000407587.6_170_7876;ENST00000536101.5_260_7963;ENST00000539302.5_60_2456;R2T2P_ENST00000536101.5_260_7960	ENSG00000133454.16	in_ref	MYO18B	ENSG00000133454.16;in_ref	ANPPELDQVEDLASLISVNESSVLNTLLQR
ENST00000328724.9_10_1632;ENST00000350249.7_141_1598	ENSG00000078304.20	in_ref	PPP2R5C	ENSG00000078304.20;in_ref	ANPQAQK
ENST00000249066.10_478_1491;ENST00000358502.10_221_1234;ENST00000451256.6_10_1359;R2T2P_ENST00000249066.10_478_1488	ENSG00000128335.14	in_ref	APOL2	ENSG00000128335.14;in_ref	ANPQLGAYAPPPHVIGR
ENST00000392132.7_90_2288;ENST00000392133.7_462_2660;R2T2P_ENST00000392133.7_462_2657	ENSG00000079246.16	in_ref	XRCC5	ENSG00000079246.16;in_ref	ANPQVGVAFPHIK
ENST00000445439.7_49_1398;R2T2P_ENST00000445439.7_49_1395	ENSG00000078304.20	in_ref	PPP2R5C	ENSG00000078304.20;in_ref	ANPQVLK
ENST00000366651.7_38_916;R2T2P_ENST00000366651.7_38_913	ENSG00000143633.13	in_ref	C1orf131	ENSG00000143633.13;in_ref	ANPSVLER
ENST00000257915.10_714_2222;ENST00000548108.1_366_1508;ENST00000548115.5_491_1843;ENST00000549867.5_95_1369;R2T2P_ENST00000257915.10_714_2219	ENSG00000135457.11	in_ref	TFCP2	ENSG00000135457.11;in_ref	ANPTQLNTVEFLWDPAK
ENST00000339507.9_831_2909;ENST00000441236.3_300_2378;ENST00000449359.7_128_2056;ENST00000562050.6_309_2012;ENST00000565745.6_309_2276;ENST00000568975.5_786_2489;ENST00000569047.7_140_648;ENST00000569571.5_291_959;ENST00000675132.1_300_2180;ENST00000685109.1_309_2012;ENST00000685141.1_309_2300;ENST00000686904.1_368_2428;ENST00000687444.1_291_1847;ENST00000687558.1_711_2789;ENST00000687654.1_312_2453;ENST00000688969.1_366_707;ENST00000689486.1_337_1845;ENST00000689637.1_309_1967;ENST00000690932.1_291_1799;ENST00000691804.1_291_2231;ENST00000691961.1_291_2147;ENST00000692621.1_137_1645;ENST00000692632.1_291_2372;ENST00000692760.1_225_2303;ENST00000692966.1_280_1983;ENST00000693200.1_326_1834;ENST00000693309.1_260_478;R2T2P_ENST00000441236.3_300_2375;R2T2P_ENST00000565356.5_120_1556;R2T2P_ENST00000691961.1_291_2144;R2T2P_ENST00000693670.1_309_1967	ENSG00000132600.18	in_ref	PRMT7	ENSG00000132600.18;in_ref	ANPTTGSVEWLEEDEHYDYHQEIAR
ENST00000264205.10_60_2363;ENST00000357071.8_116_2392;ENST00000374893.11_50_2362;ENST00000415912.6_127_2391;ENST00000436918.6_51_2267;ENST00000473505.5_444_674;ENST00000481130.6_175_578;ENST00000649812.1_195_2723;R2T2P_ENST00000264205.10_60_2360;R2T2P_ENST00000374893.11_50_2359;R2T2P_ENST00000415912.6_127_2388	ENSG00000117298.16	in_ref	ECE1	ENSG00000117298.16;in_ref	ANPVPDGHSR
ENST00000235835.8_21_1100;ENST00000330072.10_1_975;R2T2P_ENST00000235835.8_21_1097	ENSG00000053371.14	in_ref	AKR7A2	ENSG00000053371.14;in_ref	ANPWDGK
ENST00000373451.9_164_2671;R2T2P_ENST00000373451.9_164_2668	ENSG00000137200.13	in_ref	CMTR1	ENSG00000137200.13;in_ref	ANPYEMIR
ENST00000268712.8_244_7566;ENST00000395851.5_45_7058;ENST00000436068.2_264_7808;ENST00000704744.1_264_7808;ENST00000704745.1_333_7733;R2T2P_ENST00000436068.2_264_7805;R2T2P_ENST00000704745.1_333_7730	ENSG00000141027.23	in_ref	NCOR1	ENSG00000141027.23;in_ref	ANQAENDPTR
ENST00000361170.7_37_4932;ENST00000491900.1_117_4883;R2T2P_ENST00000361170.7_37_4929;R2T2P_R1.2247.1_395_4156	ENSG00000183856.11	in_ref	IQGAP3	ENSG00000183856.11;in_ref	ANQDTNTAQR
ENST00000275233.12_661_5712;ENST00000367505.6_266_5317;ENST00000438092.6_400_5379;ENST00000629427.2_400_5463;R2T2P_ENST00000275233.12_661_5709	ENSG00000146414.17	in_ref	SHPRH	ENSG00000146414.17;in_ref	ANQEEDIPVK
ENST00000314666.11_131_4147;R2T2P_ENST00000314666.11_131_4144	ENSG00000178921.14	in_ref	PFAS	ENSG00000178921.14;in_ref	ANQELGLALDSWDLDFYTK
ENST00000331268.9_205_1293;ENST00000379535.8_565_1611;ENST00000426013.7_129_1100;ENST00000560422.5_26_761;ENST00000718282.1_183_1415;R2T2P_ENST00000331268.9_205_1290	ENSG00000185787.16	in_ref	MORF4L1	ENSG00000185787.16;in_ref	ANQEQYAEGK
ENST00000337659.11_127_3150;ENST00000480058.5_160_3183;ENST00000481109.5_1_1764;R2T2P_ENST00000480058.5_202_3180	ENSG00000112739.17	in_ref	PRP4K	ENSG00000112739.17;in_ref	ANQEVAVK
ENST00000337659.11_127_3150;ENST00000480058.5_160_3183;ENST00000481109.5_1_1764;R2T2P_ENST00000480058.5_202_3180	ENSG00000112739.17	in_ref	PRP4K	ENSG00000112739.17;in_ref	ANQEVAVKIIR
ENST00000317459.11_147_908;ENST00000394547.7_174_788;ENST00000541278.5_215_865;ENST00000546089.5_158_661;R2T2P_ENST00000394547.7_174_785	ENSG00000149743.14	in_ref	TRPT1	ENSG00000149743.14;in_ref	ANQGHSLQVPK
ENST00000311234.9_512_3175;ENST00000398119.6_230_2854;ENST00000490542.5_576_2291;ENST00000497989.5_369_2498;R2T2P_ENST00000311234.9_512_3172;R2T2P_R1.20837.1_944_2944	ENSG00000102786.15	in_ref	INTS6	ENSG00000102786.15;in_ref	ANQINHINSN
ENST00000256707.8_171_5486;ENST00000319688.5_158_3253;ENST00000459813.2_173_3601;ENST00000473731.5_199_5457;ENST00000489024.5_170_4084;ENST00000496383.5_1_3174;ENST00000569008.2_199_4149;ENST00000685097.1_148_5166;ENST00000686906.1_173_4081;ENST00000687912.1_153_4973;ENST00000689369.1_173_4105;ENST00000689852.1_173_4138;ENST00000691030.1_171_5465;ENST00000692419.1_173_3712;ENST00000693394.1_173_4105;ENST00000693432.1_173_4294;R2T2P_ENST00000473731.5_199_5454;R2T2P_ENST00000685097.1_148_5163;R2T2P_ENST00000690607.1_172_3369;R2T2P_ENST00000692419.1_173_3709	ENSG00000134313.17	in_ref	KIDINS220	ENSG00000134313.17;in_ref	ANQISFNWDR
ENST00000334801.7_966_5465;ENST00000526143.2_457_4845;ENST00000683865.1_820_5319;R2T2P_ENST00000334801.7_966_5462	ENSG00000186174.13	in_ref	BCL9L	ENSG00000186174.13;in_ref	ANQISPSNSSLK
ENST00000389153.10_89_3352;ENST00000483311.6_243_2750;ENST00000535949.5_127_3147;ENST00000542287.6_164_3385;ENST00000550104.5_163_4104;ENST00000608853.5_317_3778;ENST00000616825.4_958_3978;ENST00000642389.2_89_3565;ENST00000643669.2_282_3782;ENST00000644883.1_89_2962;ENST00000647305.1_89_2995;ENST00000672613.1_282_3743;ENST00000673283.1_46_3243;ENST00000673436.1_282_3749;ENST00000673449.1_89_3625;ENST00000673557.1_93_3596;R2T2P_ENST00000389153.10_89_3349;R2T2P_ENST00000550104.5_643_4101;R2T2P_ENST00000643669.2_282_3779;R2T2P_ENST00000647305.1_89_2992;R2T2P_ENST00000673283.1_46_3240;R2T2P_ENST00000673436.1_282_3746;R2T2P_R1.20192.4_642_1526	ENSG00000204842.18	in_ref	ATXN2	ENSG00000204842.18;in_ref	ANQLAEEIESSAQYK
ENST00000295890.8_93_1094;ENST00000507544.3_68_1072;R2T2P_ENST00000295890.8_93_1091;R2T2P_ENST00000507544.3_68_1069	ENSG00000163626.17	in_ref	COX18	ENSG00000163626.17;in_ref	ANQLGWSK
ENST00000256707.8_171_5486;ENST00000473731.5_199_5457;ENST00000685097.1_148_5166;ENST00000687912.1_153_4973;ENST00000691030.1_171_5465;R2T2P_ENST00000473731.5_199_5454;R2T2P_ENST00000685097.1_148_5163	ENSG00000134313.17	in_ref	KIDINS220	ENSG00000134313.17;in_ref	ANQNFDEMEGIR
ENST00000343455.8_346_6114;ENST00000393063.6_404_6172;ENST00000526495.6_293_6061;ENST00000527414.5_234_6002;ENST00000529720.2_336_6104;ENST00000531162.7_430_6198;ENST00000674628.2_445_6213;R2T2P_ENST00000529720.2_384_6101	ENSG00000100697.17	in_ref	DICER1	ENSG00000100697.17;in_ref	ANQPQVPNS
ENST00000392017.9_156_1979;ENST00000392018.1_115_1989;ENST00000392020.8_123_1889;R2T2P_ENST00000392017.9_156_1976;R2T2P_ENST00000392018.1_115_1986	ENSG00000085978.22	in_ref	ATG16L1	ENSG00000085978.22;in_ref	ANQTLKDEYDALQITFTALEGK
ENST00000327551.6_142_1830;ENST00000419234.9_165_1943;R2T2P_ENST00000419234.9_165_1940	ENSG00000089234.16	in_ref	BRAP	ENSG00000089234.16;in_ref	ANQVLLQNK
ENST00000302271.11_84_1985;ENST00000374612.5_125_2026;ENST00000374616.7_110_2020;ENST00000463552.6_130_1917;ENST00000470941.6_84_1808;ENST00000675048.1_130_1575;R2T2P_ENST00000374616.7_110_2017;R2T2P_ENST00000463552.6_130_1914;R2T2P_ENST00000470941.6_84_1805;R2T2P_ENST00000490652.1_117_434	ENSG00000125944.22	in_ref	HNRNPR	ENSG00000125944.22;in_ref	ANQVNGNAVQLK
ENST00000302271.11_84_1985;ENST00000374612.5_125_2026;ENST00000374616.7_110_2020;ENST00000463552.6_130_1917;ENST00000470941.6_84_1808;ENST00000675048.1_130_1575;R2T2P_ENST00000374616.7_110_2017;R2T2P_ENST00000463552.6_130_1914;R2T2P_ENST00000470941.6_84_1805;R2T2P_ENST00000490652.1_117_434	ENSG00000125944.22	in_ref	HNRNPR	ENSG00000125944.22;in_ref	ANQVNGNAVQLKEEEEPMDTSSVTHTEHYK
ENST00000298173.7_435_614;ENST00000553612.6_442_1572;R2T2P_ENST00000298173.7_435_611;R2T2P_ENST00000553612.6_442_1569	ENSG00000165417.12	in_ref	GTF2A1	ENSG00000165417.12;in_ref	ANSANTNTVPK
ENST00000502613.3_195_3680;ENST00000502871.5_167_2155;R2T2P_ENST00000502613.3_195_3677;R2T2P_ENST00000502871.5_167_2152;R2T2P_ENST00000505725.1_171_542	ENSG00000138756.19	in_ref	BMP2K	ENSG00000138756.19;in_ref	ANSATTATPSVLTIQSSATPVK
ENST00000247087.10_599_5410;ENST00000374011.6_970_5781;ENST00000642245.1_902_5713;ENST00000642416.1_624_5435;ENST00000644989.1_605_5416;ENST00000673934.1_902_5713;R2T2P_ENST00000644989.1_605_5413	ENSG00000126705.15	in_ref	AHDC1	ENSG00000126705.15;in_ref	ANSEASSSEGQSSLSSLEK
ENST00000614944.4_249_3044;ENST00000621676.5_7_2832;R2T2P_ENST00000621676.5_7_2829	ENSG00000160695.16	in_ref	VPS11	ENSG00000160695.16;in_ref	ANSEEFIPIFANNPR
ENST00000296464.9_230_2749;ENST00000505726.1_104_2545;ENST00000508776.5_333_2852;R2T2P_ENST00000296464.9_230_2746	ENSG00000164070.12	in_ref	HSPA4L	ENSG00000164070.12;in_ref	ANSEHNGPMDGQSGTETK
ENST00000310931.10_206_4012;ENST00000391975.5_229_4035;ENST00000391976.6_294_4100;ENST00000427183.6_197_3904;R2T2P_ENST00000391975.5_229_4032;R2T2P_ENST00000427183.6_197_3901	ENSG00000115677.18	in_ref	HDLBP	ENSG00000115677.18;in_ref	ANSFTVSSVAAPSWLHR
ENST00000268673.12_111_1400;ENST00000342085.9_93_1763;ENST00000389224.7_666_2255;ENST00000441549.7_117_1481;R2T2P_ENST00000268673.12_111_1397	ENSG00000140992.20	in_ref	PDPK1	ENSG00000140992.20;in_ref	ANSFVGTAQYVSPELLTEK
ENST00000317829.12_171_2891;ENST00000433060.3_157_3027;R2T2P_ENST00000433060.3_157_3024	ENSG00000166025.18	in_ref	AMOTL1	ENSG00000166025.18;in_ref	ANSGQAHK
ENST00000258301.6_198_965;ENST00000542060.5_487_951;R2T2P_ENST00000258301.6_204_962	ENSG00000135823.14	in_ref	STX6	ENSG00000135823.14;in_ref	ANSHFIEEQQAQQQLIVEQQDEQLELVSGSIGVLK
ENST00000264720.8_51_2786;ENST00000359541.6_431_3166;R2T2P_ENST00000359541.6_431_3163	ENSG00000115207.15	in_ref	GTF3C2	ENSG00000115207.15;in_ref	ANSHFLVSAGSDR
ENST00000310823.8_226_2700;ENST00000699318.1_235_2619;ENST00000699324.1_244_1977;ENST00000699325.1_180_1835;R2T2P_ENST00000310823.8_226_2697	ENSG00000151694.15	in_ref	ADAM17	ENSG00000151694.15;in_ref	ANSHGGVCPK
ENST00000325438.12_505_3174;ENST00000430725.6_500_2944;ENST00000447393.6_172_2886;ENST00000547217.5_33_2612;ENST00000685365.1_40_2034;R2T2P_ENST00000325438.12_505_3171	ENSG00000179364.15	in_ref	PACS2	ENSG00000179364.15;in_ref	ANSLDNER
ENST00000326291.11_265_2538;ENST00000615625.1_387_1037;ENST00000617689.4_258_2354;R2T2P_ENST00000326291.11_265_2535	ENSG00000083535.16	in_ref	PIBF1	ENSG00000083535.16;in_ref	ANSLLNQTQQPYR
ENST00000335327.6_246_1754;ENST00000361042.8_226_1725;ENST00000671038.1_223_1300;R2T2P_ENST00000335327.6_246_1751;R2T2P_ENST00000361042.8_226_1722	ENSG00000132970.14	in_ref	WASF3	ENSG00000132970.14;in_ref	ANSLQDR
ENST00000284690.4_469_2700;R2T2P_ENST00000284690.4_469_2697	ENSG00000089876.12	in_ref	DHX32	ENSG00000089876.12;in_ref	ANSLVMQPISQSQAEIR
ENST00000220584.9_93_1346;ENST00000443614.6_95_1219;ENST00000525900.5_68_1300;ENST00000525954.5_102_1532;ENST00000528643.5_406_1404;ENST00000528812.5_601_1662;ENST00000530337.6_292_1545;ENST00000530664.5_469_1530;ENST00000615631.5_514_1767;ENST00000622850.3_166_1227;R2T2P_ENST00000525900.5_68_1297;R2T2P_ENST00000615631.5_514_1764	ENSG00000079459.14	in_ref	FDFT1	ENSG00000079459.14;in_ref	ANSMGLFLQK
ENST00000323853.10_110_6520;ENST00000652267.1_341_4467;R2T2P_ENST00000323853.10_110_6517	ENSG00000144028.15	in_ref	SNRNP200	ENSG00000144028.15;in_ref	ANSNLVLQADR
ENST00000314262.10_50_2623;ENST00000398071.4_15_2435;ENST00000416614.7_88_2661;ENST00000502735.5_38_2404;R2T2P_ENST00000416614.7_88_2658	ENSG00000087269.16	in_ref	NOP14	ENSG00000087269.16;in_ref	ANSNPFEVK
ENST00000292616.10_98_2041;ENST00000463739.5_600_1062;R2T2P_ENST00000292616.10_98_2038	ENSG00000161036.13	in_ref	LRWD1	ENSG00000161036.13;in_ref	ANSPEKPPEAGAAHKPR
ENST00000379698.8_68_1954;ENST00000379716.5_126_1409;ENST00000379726.8_156_2285;ENST00000397821.8_291_2288;ENST00000699668.1_282_2354;ENST00000699670.1_161_2161;ENST00000699671.1_209_2152;ENST00000699673.1_242_2110;ENST00000699674.1_273_2039;ENST00000699679.1_156_2132;ENST00000699720.1_91_1914;ENST00000699721.1_162_1496;ENST00000699723.1_105_1991;ENST00000699725.1_71_2023;ENST00000699726.1_139_2034;ENST00000699729.1_57_1748;ENST00000699731.1_186_1859;ENST00000699732.1_83_1849;ENST00000699733.1_99_1865;ENST00000699738.1_127_1281;ENST00000699742.1_99_1769;R2T2P_ENST00000379716.5_126_1406;R2T2P_ENST00000379726.8_156_2282;R2T2P_ENST00000397821.8_291_2285;R2T2P_ENST00000699673.1_242_2107;R2T2P_ENST00000699723.1_105_1988;R2T2P_ENST00000699735.1_182_2002;R2T2P_ENST00000699738.1_127_1278	ENSG00000147010.19	in_ref	SH3KBP1	ENSG00000147010.19;in_ref	ANSPSLFGTEGKPK
ENST00000331495.8_241_3543;ENST00000586643.5_1_1467;ENST00000587489.6_317_3631;ENST00000589911.1_1_384;R2T2P_ENST00000331495.8_241_3540;R2T2P_ENST00000587489.6_317_3628	ENSG00000184922.15	in_ref	FMNL1	ENSG00000184922.15;in_ref	ANSPTMDK
ENST00000442267.3_341_4141;R2T2P_ENST00000442267.3_341_4138	ENSG00000109436.8	in_ref	TBC1D9	ENSG00000109436.8;in_ref	ANSQENR
ENST00000313433.11_71_1147;ENST00000373909.7_87_923;ENST00000373912.8_133_945;ENST00000419958.5_1_369;R2T2P_ENST00000373909.7_87_920;R2T2P_ENST00000373912.8_133_942	ENSG00000117748.10	in_ref	RPA2	ENSG00000117748.10;in_ref	ANSQPSAGR
ENST00000379802.8_246_8861;ENST00000713904.1_2271_10760;ENST00000713913.1_169_5565;R2T2P_ENST00000379802.8_246_8858	ENSG00000096696.17	in_ref	DSP	ENSG00000096696.17;in_ref	ANSSATETINK
ENST00000370466.4_270_2045;ENST00000464839.5_839_2614;R2T2P_ENST00000464839.5_839_2611	ENSG00000162645.13	in_ref	GBP2	ENSG00000162645.13;in_ref	ANSSPGNNSVDDSADFVSFFPAFVWTLR
ENST00000337488.11_199_1983;ENST00000358575.9_195_1961;ENST00000507166.5_1_2550;ENST00000507922.5_169_1305;ENST00000703452.1_262_1959;ENST00000703453.1_261_2003;ENST00000703454.1_261_2072;ENST00000703456.1_244_1920;ENST00000703457.1_222_1892;ENST00000703460.1_209_1894;ENST00000703461.1_209_1840;ENST00000703463.1_209_1117;ENST00000703464.1_209_1255;ENST00000703465.1_209_1048;ENST00000703469.1_209_1984;ENST00000703470.1_209_1915;ENST00000703472.1_209_1942;ENST00000703473.1_209_1873;ENST00000703474.1_209_1987;ENST00000703475.1_209_1948;ENST00000703479.1_199_1779;ENST00000703480.1_199_1806;ENST00000703481.1_199_1935;ENST00000703483.1_199_1935;ENST00000703484.1_199_2004;ENST00000703485.1_199_1986;ENST00000703486.1_199_1950;ENST00000703489.1_199_1983;ENST00000703492.1_199_1914;ENST00000703497.1_43_1755;ENST00000703500.1_1_1635;R2T2P_ENST00000507922.5_169_1302;R2T2P_ENST00000703453.1_261_2000;R2T2P_ENST00000703454.1_261_2069;R2T2P_ENST00000703456.1_244_1917;R2T2P_ENST00000703479.1_199_1776;R2T2P_ENST00000703480.1_199_1803;R2T2P_ENST00000703483.1_199_1932;R2T2P_ENST00000703484.1_199_2001;R2T2P_ENST00000703486.1_199_1947;R2T2P_ENST00000703489.1_199_1980;R2T2P_ENST00000703492.1_199_1911	ENSG00000145216.17;ENSG00000282278.1	in_ref	NA	ENSG00000145216.17;ENSG00000282278.1;in_ref	ANSSVGK
ENST00000335263.9_81_1826;ENST00000342702.8_28_1737;ENST00000424963.6_73_1911;ENST00000454394.2_11_1813;ENST00000556511.2_1_1527;ENST00000556807.1_32_1594;R2T2P_ENST00000335263.9_81_1823;R2T2P_ENST00000342702.8_28_1734;R2T2P_ENST00000424963.6_73_1908;R2T2P_ENST00000454394.2_11_1810;R2T2P_ENST00000556511.2_1_1524;R2T2P_ENST00000556807.1_32_1591;R2T2P_R1.22063.7_456_1709	ENSG00000140153.18	in_ref	WDR20	ENSG00000140153.18;in_ref	ANSTQSR
ENST00000371996.9_24_1487;ENST00000536010.1_373_1233;R2T2P_ENST00000371996.9_24_1484	ENSG00000107789.16	in_ref	MINPP1	ENSG00000107789.16;in_ref	ANSTSDEL
ENST00000295324.4_453_1217;ENST00000457889.1_351_997;ENST00000611976.1_419_1183;R2T2P_ENST00000611976.1_419_1180	ENSG00000163171.8	in_ref	CDC42EP3	ENSG00000163171.8;in_ref	ANSTSDSVFTETPSPVLK
ENST00000303407.12_196_2376;ENST00000371834.6_323_1993;R2T2P_ENST00000303407.12_196_2373	ENSG00000169925.17	in_ref	BRD3	ENSG00000169925.17;in_ref	ANSTTTAGR
ENST00000378438.9_109_1158;ENST00000436783.6_171_554;ENST00000447485.6_31_819;ENST00000486558.6_182_487;ENST00000635774.1_130_690;ENST00000636196.1_97_1134;ENST00000636251.1_194_1015;ENST00000636287.1_69_1022;ENST00000636409.1_173_1129;ENST00000636580.2_97_1149;ENST00000636639.1_127_756;ENST00000636787.1_124_900;ENST00000636970.1_204_932;ENST00000637327.1_254_1078;ENST00000637526.1_246_1151;ENST00000638153.1_118_1113;R2T2P_ENST00000378438.9_109_1155;R2T2P_ENST00000636287.1_69_1019;R2T2P_ENST00000636409.1_173_1126;R2T2P_ENST00000636580.2_97_1146	ENSG00000182220.15	in_ref	ATP6AP2	ENSG00000182220.15;in_ref	ANSVFEDLSVTLR
ENST00000339266.10_478_3456;ENST00000340491.8_823_2184;ENST00000373907.6_200_3178;ENST00000373913.7_481_3450;ENST00000475894.5_647_1504;ENST00000489701.5_1229_1963;R2T2P_ENST00000340491.8_823_2181	ENSG00000080845.19	in_ref	DLGAP4	ENSG00000080845.19;in_ref	ANSWQLVETPEK
ENST00000440314.7_482_2677;R2T2P_R1.18858.1_386_2581;R2T2P_R1.18858.4_386_1771	ENSG00000130038.10	in_ref	CRACR2A	ENSG00000130038.10;in_ref	ANTAASR
ENST00000312493.5_280_5520;ENST00000560626.6_477_5717;ENST00000682557.1_765_6005;R2T2P_ENST00000560626.6_477_5714	ENSG00000173517.11	in_ref	PEAK1	ENSG00000173517.11;in_ref	ANTEPISK
ENST00000315758.10_56_1072;ENST00000443006.5_229_924;R2T2P_ENST00000315758.10_56_1069	ENSG00000146701.12	in_ref	MDH2	ENSG00000146701.12;in_ref	ANTFVAELK
ENST00000315758.10_56_1072;ENST00000443006.5_229_924;R2T2P_ENST00000315758.10_56_1069	ENSG00000146701.12	in_ref	MDH2	ENSG00000146701.12;in_ref	ANTFVAELKGLDPAR
ENST00000324817.6_131_4495;ENST00000416199.5_1_468;ENST00000433003.1_1_996;R2T2P_ENST00000324817.6_131_4492;R2T2P_ENST00000433003.1_67_993	ENSG00000180182.11	in_ref	MED14	ENSG00000180182.11;in_ref	ANTLIAFTK
ENST00000262126.9_237_6425;ENST00000400020.7_363_6482;R2T2P_ENST00000262126.9_297_6422;R2T2P_ENST00000400020.7_423_6479	ENSG00000101745.17	in_ref	ANKRD12	ENSG00000101745.17;in_ref	ANTMANQSK
ENST00000265070.7_286_1182;R2T2P_ENST00000265070.7_286_1179	ENSG00000113384.14	in_ref	GOLPH3	ENSG00000113384.14;in_ref	ANTNEVLWAVVAAFTK
ENST00000354268.9_256_3336;ENST00000359052.8_175_3261;ENST00000394961.6_209_421;ENST00000457823.6_276_3362;ENST00000510105.5_255_989;R2T2P_ENST00000354268.9_256_3333;R2T2P_ENST00000359052.8_175_3258;R2T2P_ENST00000394961.6_209_418	ENSG00000163104.18	in_ref	SMARCAD1	ENSG00000163104.18;in_ref	ANTPDSDITEK
ENST00000399799.3_904_4968;ENST00000635540.2_111_3524;R2T2P_ENST00000399799.3_904_4965	ENSG00000067900.9	in_ref	ROCK1	ENSG00000067900.9;in_ref	ANTQDLR
ENST00000016946.8_162_5459;ENST00000283195.11_126_9800;ENST00000302558.8_193_5490;ENST00000304514.11_39_5321;ENST00000329516.8_199_5496;ENST00000398146.5_68_5338;ENST00000398193.8_39_5309;ENST00000408999.4_123_5399;ENST00000409750.5_581_5458;ENST00000409886.4_126_5402;ENST00000641458.2_120_5390;ENST00000696446.1_199_5691;ENST00000696448.1_106_5352;ENST00000696449.1_106_5037;R2T2P_ENST00000283195.11_126_9797;R2T2P_ENST00000697745.1_24_4562	ENSG00000015568.13;ENSG00000153165.19;ENSG00000153201.17;ENSG00000169629.12;ENSG00000183054.13;ENSG00000185304.16;ENSG00000187627.18;ENSG00000196862.10	in_ref	NA	ENSG00000015568.13;ENSG00000153165.19;ENSG00000153201.17;ENSG00000169629.12;ENSG00000183054.13;ENSG00000185304.16;ENSG00000187627.18;ENSG00000196862.10;in_ref	ANTSGDFEK
ENST00000359314.5_457_2376;R2T2P_ENST00000359314.5_457_2373	ENSG00000198087.7	in_ref	CD2AP	ENSG00000198087.7;in_ref	ANTTAFLTPLEIK
ENST00000367330.6_552_1103;ENST00000367332.5_94_654;ENST00000367333.6_122_673;ENST00000367334.9_87_638;ENST00000485839.6_323_874;R2T2P_ENST00000367330.6_552_1100;R2T2P_ENST00000367332.5_94_651	ENSG00000116857.17	in_ref	TMEM9	ENSG00000116857.17;in_ref	ANTVLER
ENST00000254190.4_593_3001;R2T2P_ENST00000254190.4_593_2998	ENSG00000131873.7	in_ref	CHSY1	ENSG00000131873.7;in_ref	ANTVLGQQIYFPIIFSQYDPK
ENST00000296859.10_82_4911;ENST00000308008.10_1_4176;ENST00000507093.5_183_4712;ENST00000509018.6_200_5005;ENST00000510071.5_202_2685;ENST00000512052.5_1_3345;ENST00000514667.1_63_5018;ENST00000515170.5_184_3798;ENST00000627212.2_130_4644;ENST00000671916.1_13_3816;R2T2P_ENST00000296859.10_82_4908;R2T2P_ENST00000308008.10_1_4173;R2T2P_ENST00000509018.6_200_5002;R2T2P_ENST00000512052.5_1_3342;R2T2P_R1.9632.3_1_4719	ENSG00000158987.22;ENSG00000273217.1	in_ref	NA	ENSG00000158987.22;ENSG00000273217.1;in_ref	ANTVSGGR
ENST00000327331.2_114_956;ENST00000373055.6_176_1018;R2T2P_ENST00000327331.2_114_953	ENSG00000134690.11	in_ref	CDCA8	ENSG00000134690.11;in_ref	ANTVTPAVGR
ENST00000317089.10_103_1341;ENST00000563158.1_93_236;R2T2P_ENST00000317089.10_103_1338	ENSG00000069345.12	in_ref	DNAJA2	ENSG00000069345.12;in_ref	ANVADTK
ENST00000268489.10_427_11538;ENST00000641206.2_1829_12940;R2T2P_ENST00000268489.10_427_11535	ENSG00000140836.17	in_ref	ZFHX3	ENSG00000140836.17;in_ref	ANVAEGGR
ENST00000324545.9_824_8536;ENST00000378308.7_824_8488;ENST00000703986.1_803_8482;ENST00000703987.1_421_8148;ENST00000704649.1_824_4645;ENST00000704650.1_443_8107;ENST00000704651.1_329_7840;R2T2P_ENST00000324545.9_824_8533;R2T2P_ENST00000378308.7_824_8485;R2T2P_ENST00000703986.1_803_8479;R2T2P_ENST00000703987.1_421_8145	ENSG00000124486.15	in_ref	USP9X	ENSG00000124486.15;in_ref	ANVAHTK
ENST00000447182.6_104_997;ENST00000523483.5_1515_2471;ENST00000630925.1_1_957;R2T2P_ENST00000447182.6_104_994	ENSG00000137575.12	in_ref	SDCBP	ENSG00000137575.12;in_ref	ANVAVVSGAPLQGLVAR
ENST00000260130.9_59_955;ENST00000413219.6_100_996;ENST00000424270.6_83_961;R2T2P_ENST00000413219.6_100_993	ENSG00000137575.12	in_ref	SDCBP	ENSG00000137575.12;in_ref	ANVAVVSGAPLQGQLVAR
ENST00000378024.9_247_17919;R2T2P_ENST00000378024.9_247_17916	ENSG00000124942.14	in_ref	AHNAK	ENSG00000124942.14;in_ref	ANVDISAPK
ENST00000332707.10_488_3376;R2T2P_ENST00000332707.10_488_3373	ENSG00000184575.12	in_ref	XPOT	ENSG00000184575.12;in_ref	ANVEAIMLAVMK
ENST00000309352.4_10_1152;R2T2P_ENST00000309352.4_10_1149	ENSG00000204316.13	in_ref	MRPL38	ENSG00000204316.13;in_ref	ANVEEER
ENST00000234160.5_89_1447;ENST00000319283.8_87_1409;ENST00000411813.6_95_610;ENST00000419156.6_294_824;ENST00000437458.4_62_1504;ENST00000441081.2_323_1639;ENST00000452389.7_87_734;ENST00000453680.6_110_1060;ENST00000695414.1_100_1332;ENST00000695424.1_86_1330;ENST00000695426.1_36_1403;ENST00000695428.1_68_1384;ENST00000695430.1_523_1665;ENST00000695442.1_74_1303;ENST00000695591.1_101_1408;ENST00000695595.1_87_719;ENST00000695597.1_86_958;R2T2P_ENST00000234160.5_89_1444;R2T2P_ENST00000453680.6_110_1057;R2T2P_ENST00000695424.1_86_1327;R2T2P_ENST00000695442.1_74_1300;R2T2P_ENST00000695591.1_101_1405;R2T2P_ENST00000695597.1_86_955	ENSG00000114745.15;ENSG00000115806.13	in_ref	NA	ENSG00000114745.15;ENSG00000115806.13;in_ref	ANVEKPVK
ENST00000305632.11_31_1374;ENST00000432538.5_26_1261;ENST00000479892.5_205_494;R2T2P_ENST00000305632.11_31_1371;R2T2P_ENST00000452475.5_86_895	ENSG00000106638.18	in_ref	TBL2	ENSG00000106638.18;in_ref	ANVELDHATLVR
ENST00000360830.9_40_435;ENST00000372360.9_40_432;ENST00000435275.5_143_538;ENST00000440692.6_40_909;ENST00000464716.6_40_438;ENST00000476545.6_26_523;ENST00000613865.5_143_544;ENST00000645440.1_67_462;R2T2P_ENST00000613865.5_143_541	ENSG00000138326.21	in_ref	RPS24	ENSG00000138326.21;in_ref	ANVGAGK
ENST00000264951.8_119_5239;ENST00000392981.7_94_5178;R2T2P_ENST00000264951.8_119_5236;R2T2P_ENST00000392981.7_94_5175	ENSG00000114127.11	in_ref	XRN1	ENSG00000114127.11;in_ref	ANVGLNLK
ENST00000295500.8_346_2958;ENST00000392551.6_300_2912;ENST00000392552.7_189_2801;ENST00000614352.4_248_2776;R2T2P_ENST00000392551.6_300_2909	ENSG00000163328.14	in_ref	GPR155	ENSG00000163328.14;in_ref	ANVITSTQAK
ENST00000376087.5_169_5301;ENST00000436985.7_160_5289;ENST00000674697.1_1_1143;ENST00000676299.1_52_867;ENST00000676361.1_1_801;R2T2P_ENST00000376087.5_169_5298;R2T2P_ENST00000436985.7_160_5286	ENSG00000107890.17	in_ref	ANKRD26	ENSG00000107890.17;in_ref	ANVNAVDK
ENST00000399300.7_215_3220;ENST00000517700.6_205_3210;ENST00000518597.2_150_3155;ENST00000519109.6_168_3173;ENST00000520560.6_275_3280;R2T2P_ENST00000517700.6_205_3207	ENSG00000183808.12	in_ref	RBM12B	ENSG00000183808.12;in_ref	ANVNEILDFFHGYR
ENST00000318204.5_72_647;ENST00000344785.10_15_386;ENST00000356208.10_187_906;ENST00000371219.2_270_746;ENST00000379052.10_222_932;ENST00000425446.6_163_699;ENST00000440234.6_155_520;ENST00000509686.5_1_243;R2T2P_ENST00000344785.10_15_383;R2T2P_ENST00000356208.10_256_903;R2T2P_ENST00000379052.10_222_929	ENSG00000112183.15;ENSG00000132819.17	in_ref	NA	ENSG00000112183.15;ENSG00000132819.17;in_ref	ANVNLAYLGAK
ENST00000295974.12_631_2907;ENST00000502841.5_290_922;ENST00000504305.5_296_928;ENST00000506352.5_628_2841;ENST00000508593.6_555_2834;ENST00000510670.5_286_591;ENST00000512510.5_1_539;ENST00000513516.5_277_537;ENST00000514920.5_266_550;R2T2P_ENST00000295974.12_631_2904;R2T2P_ENST00000506352.5_628_2838;R2T2P_ENST00000508593.6_555_2831;R2T2P_ENST00000513611.5_20_2182	ENSG00000163697.18	in_ref	APBB2	ENSG00000163697.18;in_ref	ANVNLDVPLQVDFPTPK
ENST00000421865.3_109_9477;ENST00000617695.5_109_9465;ENST00000618192.5_109_9741;R2T2P_ENST00000421865.3_109_9474;R2T2P_ENST00000617695.5_109_9462	ENSG00000196569.14	in_ref	LAMA2	ENSG00000196569.14;in_ref	ANVQGQR
ENST00000265634.4_178_1473;R2T2P_ENST00000265634.4_178_1470	ENSG00000106236.4	in_ref	NPTX2	ENSG00000106236.4;in_ref	ANVSNAGLPGDFR
ENST00000637992.1_380_7867;ENST00000680220.1_461_8089;R2T2P_ENST00000637992.1_380_7864	ENSG00000174373.17	in_ref	RALGAPA1	ENSG00000174373.17;in_ref	ANVSPQR
ENST00000278655.9_115_3588;ENST00000378473.9_255_3875;ENST00000378493.6_234_3761;ENST00000378501.3_192_3776;ENST00000414679.7_208_3546;ENST00000492632.5_16_3084;ENST00000684997.1_188_3754;ENST00000685110.1_173_3700;ENST00000685148.1_208_3285;ENST00000685298.1_264_3893;ENST00000685310.1_131_3658;ENST00000685482.1_199_3330;ENST00000685568.1_153_3773;ENST00000685823.1_159_3722;ENST00000685859.1_268_3795;ENST00000686117.1_157_3399;ENST00000686253.1_197_3637;ENST00000686313.1_188_3772;ENST00000686871.1_208_3792;ENST00000686893.1_199_3738;ENST00000686976.1_229_3813;ENST00000687446.1_173_3646;ENST00000687765.1_208_3276;ENST00000688325.1_208_3774;ENST00000688656.1_131_3658;ENST00000688837.1_208_3525;ENST00000689010.1_143_3466;ENST00000689910.1_274_3801;ENST00000690729.1_777_4001;ENST00000690960.1_199_3729;ENST00000691007.1_188_3682;ENST00000691112.1_199_3597;ENST00000692085.1_199_3693;ENST00000692395.1_197_3439;ENST00000693005.1_229_3756;ENST00000693090.1_197_3439;ENST00000693160.1_199_3561;ENST00000693502.1_146_3514;ENST00000693544.1_202_3501;ENST00000693752.1_146_3730;R2T2P_ENST00000378473.9_255_3872;R2T2P_ENST00000686871.1_208_3789	ENSG00000101333.19	in_ref	PLCB4	ENSG00000101333.19;in_ref	ANVTPQSSSELRPTTTAALASGVEAK
ENST00000358334.9_1_6147;ENST00000359263.9_141_6326;R2T2P_ENST00000359263.9_141_6323;R2T2P_ENST00000463743.5_111_3530	ENSG00000138119.17	in_ref	MYOF	ENSG00000138119.17;in_ref	ANVTVLDTQIR
ENST00000358334.9_1_6147;ENST00000359263.9_141_6326;R2T2P_ENST00000359263.9_141_6323;R2T2P_ENST00000463743.5_111_3530	ENSG00000138119.17	in_ref	MYOF	ENSG00000138119.17;in_ref	ANVTVLDTQIRK
ENST00000290037.10_320_7324;ENST00000313050.11_75_7148;ENST00000431893.3_1_6465;ENST00000684901.1_295_7368;ENST00000690691.1_173_6475;R2T2P_ENST00000684901.1_295_7365;R2T2P_ENST00000690691.1_173_6472;R2T2P_R1.15999.1_92_7102	ENSG00000148396.19	in_ref	SEC16A	ENSG00000148396.19;in_ref	ANVVGEVR
ENST00000448666.7_136_2649;ENST00000452063.7_142_2337;ENST00000462443.2_344_2032;ENST00000648810.1_283_1971;ENST00000690565.1_157_2376;ENST00000691308.1_157_1596;R2T2P_ENST00000448666.7_136_2646	ENSG00000115275.15	in_ref	MOGS	ENSG00000115275.15;in_ref	ANVVGNVWR
ENST00000360839.7_136_7764;ENST00000421134.5_119_4814;ENST00000431508.5_1_3648;ENST00000433049.5_1_3219;ENST00000532219.5_61_7914;R2T2P_ENST00000360839.7_136_7761;R2T2P_ENST00000532219.5_61_7911;R2T2P_R1.9758.8_34_5895	ENSG00000131503.21;ENSG00000254996.5	in_ref	NA	ENSG00000131503.21;ENSG00000254996.5;in_ref	ANVVTTPSTNR
ENST00000350320.11_154_1467;ENST00000399034.7_433_1587;ENST00000399035.7_1_1254;ENST00000435235.6_172_1377;ENST00000485569.1_1_333;ENST00000705486.1_25_1335;R2T2P_ENST00000350320.11_154_1464;R2T2P_ENST00000705486.1_25_1332	ENSG00000122545.22	in_ref	SEPTIN7	ENSG00000122545.22;in_ref	ANWEAQQR
ENST00000333479.12_177_6806;ENST00000450485.6_147_3551;R2T2P_ENST00000333479.12_177_6803;R2T2P_R1.20344.4_264_4739	ENSG00000184445.12	in_ref	KNTC1	ENSG00000184445.12;in_ref	ANWPENGLQLAEIFFTAEK
ENST00000283131.4_224_3382;ENST00000371121.5_121_3333;ENST00000371122.8_131_3295;ENST00000371123.5_116_3292;R2T2P_ENST00000283131.4_224_3379;R2T2P_ENST00000371121.5_121_3330;R2T2P_ENST00000371123.5_116_3289	ENSG00000102038.16;ENSG00000153147.6	in_ref	NA	ENSG00000102038.16;ENSG00000153147.6;in_ref	ANYAVDAYFR
ENST00000370033.9_101_2170;R2T2P_ENST00000370033.9_101_2167	ENSG00000120029.13	in_ref	ARMH3	ENSG00000120029.13;in_ref	ANYDTLTLK
ENST00000261817.6_87_755;ENST00000537407.5_126_755;ENST00000538613.5_74_534;ENST00000540962.5_96_353;ENST00000541212.6_68_739;ENST00000543699.5_13_552;ENST00000546333.1_49_306;R2T2P_ENST00000541212.6_68_736	ENSG00000110801.14;ENSG00000256950.2	in_ref	NA	ENSG00000110801.14;ENSG00000256950.2;in_ref	ANYDVLESQK
ENST00000272203.8_331_3477;ENST00000414478.1_318_3524;ENST00000637508.1_154_3672;ENST00000713653.1_395_3541;ENST00000713654.1_274_3420;ENST00000713655.1_206_3352;ENST00000713656.1_233_3379;ENST00000713657.1_331_3414;R2T2P_ENST00000713653.1_458_3538;R2T2P_R1.2736.4_234_3404	ENSG00000143850.17	in_ref	PLEKHA6	ENSG00000143850.17;in_ref	ANYEQSK
ENST00000310806.9_260_3658;ENST00000451174.1_343_808;ENST00000454990.5_256_1746;ENST00000627697.1_460_1950;R2T2P_ENST00000310806.9_260_3655	ENSG00000129534.14	in_ref	MIS18BP1	ENSG00000129534.14;in_ref	ANYESPGK
ENST00000261396.6_93_3563;R2T2P_ENST00000261396.6_93_3560	ENSG00000069248.12	in_ref	NUP133	ENSG00000069248.12;in_ref	ANYEYYVQGQI
ENST00000281405.9_91_3603;ENST00000345530.8_91_3636;R2T2P_ENST00000281405.9_91_3600	ENSG00000118965.16	in_ref	WDR35	ENSG00000118965.16;in_ref	ANYFFDAAK
ENST00000340934.10_396_1631;ENST00000539697.5_113_1252;ENST00000612948.4_407_1546;R2T2P_ENST00000340934.10_396_1628	ENSG00000162819.12	in_ref	BROX	ENSG00000162819.12;in_ref	ANYGLVEPIPFEFPPTSVQWTPETLAAFDLTK
ENST00000309951.8_116_2785;ENST00000379923.5_207_2876;ENST00000541043.5_228_2897;R2T2P_ENST00000541043.5_228_2894	ENSG00000122729.19	in_ref	ACO1	ENSG00000122729.19;in_ref	ANYLASPPLVIAYAIAGTIR
ENST00000370008.4_65_1843;R2T2P_ENST00000370008.4_65_1840	ENSG00000116266.11	in_ref	STXBP3	ENSG00000116266.11;in_ref	ANYLEDR
ENST00000262124.15_128_1210;ENST00000399892.7_112_1377;R2T2P_ENST00000262124.15_128_1207	ENSG00000085415.16	in_ref	SEH1L	ENSG00000085415.16;in_ref	ANYMDNWK
ENST00000339839.9_492_2597;ENST00000397809.10_466_2571;ENST00000547232.5_236_1942;ENST00000547575.5_551_1609;R2T2P_ENST00000339839.9_492_2594;R2T2P_ENST00000547575.5_551_1606;R2T2P_R1.19959.2_342_1724	ENSG00000173588.16	in_ref	CEP83	ENSG00000173588.16;in_ref	ANYQTLK
ENST00000326225.3_98_6925;ENST00000366508.5_138_7043;ENST00000648844.2_379_7179;R2T2P_ENST00000366508.5_243_7040	ENSG00000153207.16	in_ref	AHCTF1	ENSG00000153207.16;in_ref	ANYVPALK
ENST00000236959.14_85_1863;ENST00000435675.5_392_2167;R2T2P_ENST00000236959.14_85_1860	ENSG00000138363.15	in_ref	ATIC	ENSG00000138363.15;in_ref	ANYWWLR
ENST00000406189.4_362_2341;R2T2P_ENST00000406189.4_362_2338	ENSG00000176624.12	in_ref	MEX3C	ENSG00000176624.12;in_ref	APAAAAQGQAR
ENST00000322002.5_339_1664;R2T2P_ENST00000322002.5_339_1661	ENSG00000176887.7	in_ref	SOX11	ENSG00000176887.7;in_ref	APAAAGAK
ENST00000215790.12_61_1587;ENST00000403477.7_21_1568;ENST00000437122.1_67_354;R2T2P_ENST00000215790.12_61_1584	ENSG00000099992.16	in_ref	TBC1D10A	ENSG00000099992.16;in_ref	APAAGESLSGTR
ENST00000405315.9_73_1458;ENST00000407032.5_65_1450;ENST00000411700.6_302_1687;ENST00000424608.2_335_1630;ENST00000451312.6_232_1617;ENST00000452087.6_106_1518;ENST00000706746.1_106_1491;ENST00000706749.1_106_1473;ENST00000706753.1_106_1449;ENST00000706757.1_106_1455;ENST00000706759.1_104_1381;ENST00000706760.1_82_1497;R2T2P_ENST00000405315.9_73_1455	ENSG00000104805.17	in_ref	NUCB1	ENSG00000104805.17;in_ref	APAAHPEGQLK
ENST00000334984.10_315_4745;ENST00000349384.10_315_5378;ENST00000379933.7_457_5520;ENST00000379938.7_385_5613;ENST00000483150.1_500_2833;R2T2P_ENST00000349384.10_315_5375;R2T2P_ENST00000379938.7_385_5610	ENSG00000124782.21	in_ref	RREB1	ENSG00000124782.21;in_ref	APAAPLQAIFK
ENST00000355630.10_326_3421;ENST00000402042.7_298_3243;ENST00000407029.7_214_3009;ENST00000614754.4_1_2400;ENST00000620651.4_1_2649;ENST00000651595.2_292_2988;ENST00000652095.2_193_3093;R2T2P_ENST00000652095.2_193_3090	ENSG00000196588.21	in_ref	MRTFA	ENSG00000196588.21;in_ref	APAATSILHK
ENST00000300093.9_45_1856;ENST00000570220.5_65_586;R2T2P_ENST00000300093.9_45_1853;R2T2P_ENST00000562272.5_1278_1796	ENSG00000166851.15	in_ref	PLK1	ENSG00000166851.15;in_ref	APADPGK
ENST00000382292.9_590_14329;ENST00000402364.1_2335_13824;ENST00000682944.1_640_14406;R2T2P_ENST00000382292.9_590_14326;R2T2P_R1.20556.3_73_13653	ENSG00000151835.17	in_ref	SACS	ENSG00000151835.17;in_ref	APAEFIR
ENST00000545908.6_398_3292;ENST00000555709.7_118_603;ENST00000557370.3_67_2835;ENST00000651537.1_63_2870;ENST00000652337.1_76_2883;ENST00000697167.1_150_1328;ENST00000697168.1_150_2804;ENST00000697169.1_150_2036;ENST00000697171.1_150_2870;ENST00000697174.1_63_2621;R2T2P_ENST00000652337.1_76_2880	ENSG00000100714.18	in_ref	MTHFD1	ENSG00000100714.18;in_ref	APAEILNGK
ENST00000228425.11_284_3301;ENST00000318304.12_284_3319;ENST00000537261.1_1_616;ENST00000537927.5_462_3038;ENST00000540114.5_414_2645;ENST00000542629.5_266_3208;ENST00000619325.1_1_261;R2T2P_ENST00000228425.11_284_3298;R2T2P_ENST00000542629.5_266_3205;R2T2P_R1.19204.4_295_3243	ENSG00000110841.14	in_ref	PPFIBP1	ENSG00000110841.14;in_ref	APAESRPFGTLPPRPPGQDTSMDDNPFGTR
ENST00000263681.7_78_1478;ENST00000527458.5_491_1774;ENST00000530511.5_346_854;ENST00000531615.1_131_544;ENST00000532497.5_270_1352;R2T2P_ENST00000263681.7_78_1475	ENSG00000077514.9	in_ref	POLD3	ENSG00000077514.9;in_ref	APAESSSSSK
ENST00000377327.8_33_2543;ENST00000377340.6_33_2579;ENST00000536226.2_125_2188;R2T2P_ENST00000377327.8_480_2540	ENSG00000101343.15	in_ref	CRNKL1	ENSG00000101343.15;in_ref	APAEVQITAEQLLR
ENST00000007390.3_75_1013;R2T2P_ENST00000007390.3_75_1010	ENSG00000007520.4	in_ref	TSR3	ENSG00000007520.4;in_ref	APAEVWK
ENST00000398706.6_256_5784;ENST00000603114.5_256_5646;ENST00000604524.5_224_5191;ENST00000604729.6_274_5778;ENST00000605216.5_218_5731;R2T2P_ENST00000604729.6_274_5775	ENSG00000214655.11	in_ref	ZSWIM8	ENSG00000214655.11;in_ref	APAFHQLVQR
ENST00000354817.8_147_1694;ENST00000714153.1_133_1494;ENST00000714156.1_192_1739;ENST00000714157.1_95_1597;R2T2P_ENST00000354817.8_147_1691;R2T2P_ENST00000714146.1_694_1455	ENSG00000197601.15	in_ref	FAR1	ENSG00000197601.15;in_ref	APAFLYDIYLR
ENST00000253669.10_31_1263;ENST00000448593.6_204_1433;R2T2P_ENST00000253669.10_31_1260	ENSG00000131351.15	in_ref	HAUS8	ENSG00000131351.15;in_ref	APAGDGSQTR
ENST00000252085.4_254_3052;ENST00000252087.3_161_2995;ENST00000253812.8_206_3004;ENST00000306593.2_145_2961;ENST00000308177.5_152_2956;ENST00000394576.3_213_3011;ENST00000398587.7_178_2985;ENST00000398594.4_184_2973;ENST00000398604.3_182_2980;ENST00000398610.3_190_3000;ENST00000517417.3_172_2967;ENST00000517434.3_194_2992;ENST00000518069.2_170_2965;ENST00000518325.2_159_2957;ENST00000518882.2_1_2253;ENST00000519479.2_188_2959;ENST00000520790.2_183_2975;ENST00000522605.2_143_2938;ENST00000523390.2_163_2946;ENST00000571252.3_88_2976;ENST00000573521.2_176_2974;ENST00000576222.2_154_2943;ENST00000617222.4_117_674;ENST00000617380.2_182_2953;ENST00000617641.4_138_542;ENST00000618371.4_103_489;R2T2P_ENST00000252085.4_254_3049;R2T2P_ENST00000252087.3_212_2992;R2T2P_ENST00000253812.8_206_3001;R2T2P_ENST00000306593.2_490_2958;R2T2P_ENST00000308177.5_152_2953;R2T2P_ENST00000394576.3_213_3008;R2T2P_ENST00000398587.7_178_2982;R2T2P_ENST00000398594.4_184_2970;R2T2P_ENST00000398604.3_182_2977;R2T2P_ENST00000398610.3_190_2997;R2T2P_ENST00000517434.3_407_2989;R2T2P_ENST00000518069.2_509_2962;R2T2P_ENST00000518325.2_159_2954;R2T2P_ENST00000522605.2_143_2935;R2T2P_ENST00000523390.2_163_2943;R2T2P_ENST00000571252.3_88_2973;R2T2P_ENST00000573521.2_176_2971;R2T2P_ENST00000576222.2_154_2940;R2T2P_ENST00000617380.2_182_2950	ENSG00000081853.15;ENSG00000204956.6;ENSG00000240184.7;ENSG00000240764.4;ENSG00000242419.6;ENSG00000253159.3;ENSG00000253305.3;ENSG00000253485.3;ENSG00000253537.3;ENSG00000253731.3;ENSG00000253767.3;ENSG00000253846.3;ENSG00000253873.6;ENSG00000253910.3;ENSG00000253953.3;ENSG00000254122.3;ENSG00000254221.3;ENSG00000254245.3;ENSG00000261934.3;ENSG00000262209.3;ENSG00000262576.3;ENSG00000276547.2	in_ref	NA	ENSG00000081853.15;ENSG00000204956.6;ENSG00000240184.7;ENSG00000240764.4;ENSG00000242419.6;ENSG00000253159.3;ENSG00000253305.3;ENSG00000253485.3;ENSG00000253537.3;ENSG00000253731.3;ENSG00000253767.3;ENSG00000253846.3;ENSG00000253873.6;ENSG00000253910.3;ENSG00000253953.3;ENSG00000254122.3;ENSG00000254221.3;ENSG00000254245.3;ENSG00000261934.3;ENSG00000262209.3;ENSG00000262576.3;ENSG00000276547.2;in_ref	APAGGNGNK
ENST00000035307.7_1530_3848;ENST00000465601.2_1_1038;ENST00000482173.6_277_2382;ENST00000495645.5_277_2571;ENST00000689322.1_1_1038;ENST00000690577.1_660_1679;ENST00000692651.1_660_2795;R2T2P_ENST00000035307.7_1530_3845;R2T2P_ENST00000690444.1_660_1526	ENSG00000033100.17	in_ref	CHPF2	ENSG00000033100.17;in_ref	APAGMQVVSHGDER
ENST00000035307.7_1530_3848;ENST00000465601.2_1_1038;ENST00000482173.6_277_2382;ENST00000495645.5_277_2571;ENST00000689322.1_1_1038;ENST00000690577.1_660_1679;ENST00000692651.1_660_2795;R2T2P_ENST00000035307.7_1530_3845;R2T2P_ENST00000690444.1_660_1526	ENSG00000033100.17	in_ref	CHPF2	ENSG00000033100.17;in_ref	APAGMQVVSHGDERPAWLMSETLR
ENST00000184956.11_8_3553;ENST00000585976.5_8_3217;R2T2P_ENST00000184956.11_8_3550	ENSG00000068097.16	in_ref	HEATR6	ENSG00000068097.16;in_ref	APAGPSLEETSVSSPK
ENST00000242576.7_84_1025;ENST00000336865.6_210_1124;ENST00000446767.2_177_602;ENST00000539287.6_180_956;ENST00000699559.1_180_998;ENST00000699560.1_167_985;ENST00000699561.1_156_977;ENST00000699562.1_156_1067;ENST00000699563.1_156_965;ENST00000699564.1_134_694;ENST00000699565.1_1_561;ENST00000699566.1_1_327;ENST00000699567.1_1_564;R2T2P_ENST00000242576.7_84_1022;R2T2P_ENST00000336865.6_210_1121;R2T2P_ENST00000446767.2_177_599	ENSG00000076248.12	in_ref	UNG	ENSG00000076248.12;in_ref	APAGQEEPGTPPSSPLSAEQLDR
ENST00000229854.12_65_2521;ENST00000419835.8_233_2521;ENST00000596288.7_69_2495;ENST00000616552.4_73_2634;R2T2P_ENST00000229854.12_233_2518;R2T2P_ENST00000616552.4_208_2631	ENSG00000112118.20	in_ref	MCM3	ENSG00000112118.20;in_ref	APAGQLPR
ENST00000238651.10_29_1480;ENST00000311148.9_280_1545;ENST00000557556.1_29_1216;ENST00000613168.1_17_1408;R2T2P_ENST00000238651.10_29_1477	ENSG00000119673.16;ENSG00000184227.8	in_ref	NA	ENSG00000119673.16;ENSG00000184227.8;in_ref	APALGGSFAGLEPMGLLWALEPEKPLVR
ENST00000313250.10_20_856;ENST00000335125.11_20_718;ENST00000543805.6_402_797;ENST00000558581.5_1_735;ENST00000559387.5_429_574;ENST00000559411.5_127_854;ENST00000559632.5_1_600;R2T2P_ENST00000313250.10_20_853;R2T2P_ENST00000335125.11_26_715	ENSG00000157326.19;ENSG00000187630.18	in_ref	NA	ENSG00000157326.19;ENSG00000187630.18;in_ref	APALMTK
ENST00000274065.9_26_820;ENST00000510993.1_93_762;ENST00000512690.5_15_632;ENST00000512797.5_1_573;ENST00000515792.5_1_627;ENST00000515818.5_25_312;R2T2P_ENST00000422100.1_1_201	ENSG00000145425.10;ENSG00000226292.1	in_ref	NA	ENSG00000145425.10;ENSG00000226292.1;in_ref	APAMFNIR
ENST00000306329.16_106_5823;ENST00000695635.1_106_6018;ENST00000695636.1_106_6141;R2T2P_ENST00000695635.1_106_6015;R2T2P_ENST00000695636.1_106_6138	ENSG00000168502.18	in_ref	MTCL1	ENSG00000168502.18;in_ref	APAPAAPR
ENST00000281172.10_250_2718;ENST00000543523.5_298_2766;ENST00000543612.5_163_2631;ENST00000642278.1_1580_4048;ENST00000642939.1_305_2824;ENST00000644374.1_250_2718;ENST00000645775.1_310_2778;ENST00000646123.1_250_2742;ENST00000646828.1_428_2896;ENST00000646918.1_972_3440;ENST00000647087.1_329_2797;ENST00000647224.1_259_2727;R2T2P_ENST00000645775.1_250_2775	ENSG00000151491.14	in_ref	EPS8	ENSG00000151491.14;in_ref	APAPAPPGTVTQVDVR
ENST00000380320.9_452_3502;R2T2P_ENST00000380320.9_452_3499;R2T2P_R1.3428.2_445_3354	ENSG00000138080.14	in_ref	EMILIN1	ENSG00000138080.14;in_ref	APAPASAPPGPSEELLR
ENST00000396247.7_474_1256;ENST00000415061.8_117_1112;ENST00000610356.4_399_1181;R2T2P_ENST00000415061.8_117_1109	ENSG00000160439.16	in_ref	RDH13	ENSG00000160439.16;in_ref	APAPEAEDEEVAR
ENST00000396247.7_474_1256;ENST00000415061.8_117_1112;ENST00000610356.4_399_1181;R2T2P_ENST00000415061.8_117_1109	ENSG00000160439.16	in_ref	RDH13	ENSG00000160439.16;in_ref	APAPEAEDEEVARR
ENST00000358252.8_179_5368;ENST00000528882.5_179_910;ENST00000532437.1_313_5502;R2T2P_ENST00000358252.8_179_5365	ENSG00000149115.14	in_ref	TNKS1BP1	ENSG00000149115.14;in_ref	APAPFRPASER
ENST00000332503.6_32_787;R2T2P_ENST00000332503.6_32_784	ENSG00000182742.6	in_ref	HOXB4	ENSG00000182742.6;in_ref	APAPPPAGALLPEPGQR
ENST00000418929.7_474_6584;R2T2P_ENST00000418929.7_474_6581	ENSG00000126464.15	in_ref	PRR12	ENSG00000126464.15;in_ref	APAPPPKPETPEK
ENST00000298767.10_451_4023;R2T2P_ENST00000298767.10_451_4020;R2T2P_R1.16763.3_513_4064	ENSG00000062650.20	in_ref	WAPL	ENSG00000062650.20;in_ref	APAPPSK
ENST00000263991.9_483_4178;ENST00000405015.7_529_4011;ENST00000405289.5_1_3591;ENST00000431489.6_636_4118;R2T2P_ENST00000405289.5_1_3588;R2T2P_ENST00000431489.6_636_4115	ENSG00000115504.15	in_ref	EHBP1	ENSG00000115504.15;in_ref	APAPPVLSPK
ENST00000229328.10_113_925;ENST00000541640.5_192_1004;R2T2P_ENST00000541640.5_192_1001	ENSG00000111725.11	in_ref	PRKAB1	ENSG00000111725.11;in_ref	APAQARPTVFR
ENST00000382368.8_136_2292;ENST00000415009.5_79_2085;R2T2P_ENST00000382368.8_136_2289;R2T2P_ENST00000458142.1_66_2054	ENSG00000155034.21	in_ref	FBXL18	ENSG00000155034.21;in_ref	APAQPAMHAVPR
ENST00000219476.9_111_5534;ENST00000350773.9_76_5430;ENST00000382538.10_96_5174;ENST00000401874.7_107_5329;ENST00000439673.6_82_5196;ENST00000568454.6_69_5324;ENST00000642206.2_117_5387;ENST00000642365.2_72_5492;ENST00000642561.1_53_5335;ENST00000642797.1_55_5280;ENST00000642936.1_110_5401;ENST00000643088.1_119_5335;ENST00000643946.1_119_5467;ENST00000644043.1_55_5349;ENST00000644329.1_63_5372;ENST00000644335.1_101_5320;ENST00000645186.2_111_5624;ENST00000646388.1_87_5504;R2T2P_ENST00000350773.9_76_5427;R2T2P_ENST00000401874.7_107_5326;R2T2P_ENST00000642797.1_55_5277	ENSG00000103197.20	in_ref	TSC2	ENSG00000103197.20;in_ref	APAQTPAEPTPGYEVGQR
ENST00000409687.5_98_1282;R2T2P_ENST00000409687.5_113_1279	ENSG00000186193.9	in_ref	SAPCD2	ENSG00000186193.9;in_ref	APARPGDQPPPPPQR
ENST00000268058.8_98_2746;ENST00000268059.10_97_2586;ENST00000354026.10_97_2442;ENST00000359928.8_70_1341;ENST00000395132.6_97_1404;ENST00000395135.7_141_2042;ENST00000435786.6_70_1905;ENST00000436891.7_70_1752;ENST00000563500.5_11_1717;ENST00000564428.5_70_1827;ENST00000565898.5_85_2589;ENST00000567543.5_70_1341;ENST00000569477.5_83_2008;ENST00000569965.5_81_1763;R2T2P_ENST00000268058.8_98_2743;R2T2P_ENST00000268059.10_97_2583;R2T2P_ENST00000354026.10_97_2439;R2T2P_ENST00000395135.7_141_2039;R2T2P_ENST00000435786.6_70_1902;R2T2P_ENST00000564428.5_70_1824;R2T2P_ENST00000565898.5_85_2586;R2T2P_ENST00000569965.5_81_1760;R2T2P_R1.22837.10_11_1270	ENSG00000140464.20	in_ref	PML	ENSG00000140464.20;in_ref	APASEEEFQFLR
ENST00000005260.9_239_1774;R2T2P_ENST00000005260.9_239_1771	ENSG00000006453.14	in_ref	BAIAP2L1	ENSG00000006453.14;in_ref	APASKPETAAPNDANGTAKPPFLSGENPFATVK
ENST00000326019.11_27_2255;ENST00000618046.4_27_2255;ENST00000696011.1_490_2691;ENST00000696012.1_490_2559;ENST00000696013.1_27_1220;ENST00000696014.1_27_1220;R2T2P_ENST00000618046.4_27_2252	ENSG00000163798.14	in_ref	SLC4A1AP	ENSG00000163798.14;in_ref	APASSSSNPEEVQK
ENST00000265563.13_279_1493;ENST00000296446.12_233_1381;ENST00000419216.1_238_581;ENST00000454963.5_209_1423;ENST00000706570.1_1_1131;ENST00000706571.1_1_342;ENST00000706572.1_1_1377;ENST00000706574.1_1_1215;ENST00000706576.1_1_552;R2T2P_ENST00000265563.13_279_1490	ENSG00000114302.17	in_ref	PRKAR2A	ENSG00000114302.17;in_ref	APASVLPAATPR
ENST00000437048.7_131_2629;ENST00000680465.1_131_2629;ENST00000681103.1_193_921;ENST00000681160.1_910_3039;ENST00000681510.1_189_2537;ENST00000681858.1_142_843;ENST00000681917.1_126_2093;R2T2P_ENST00000437048.7_134_2626	ENSG00000141252.21	in_ref	VPS53	ENSG00000141252.21;in_ref	APASYTK
ENST00000225941.6_19_1119;ENST00000419580.6_315_1397;R2T2P_ENST00000419580.6_315_1394	ENSG00000108798.9	in_ref	ABI3	ENSG00000108798.9;in_ref	APATPASATLGRPPR
ENST00000372829.8_356_1717;R2T2P_ENST00000372829.8_356_1714	ENSG00000126947.13	in_ref	ARMCX1	ENSG00000126947.13;in_ref	APATTWPVR
ENST00000372829.8_356_1717;R2T2P_ENST00000372829.8_356_1714	ENSG00000126947.13	in_ref	ARMCX1	ENSG00000126947.13;in_ref	APATTWPVRR
ENST00000369393.8_188_16978;R2T2P_ENST00000369393.8_188_16975	ENSG00000112159.13	in_ref	MDN1	ENSG00000112159.13;in_ref	APAVQDLLTR
ENST00000361952.5_28_1146;R2T2P_ENST00000361952.5_28_1143	ENSG00000198783.6	in_ref	ZNF830	ENSG00000198783.6;in_ref	APDADDQDVK
ENST00000222482.10_21_1286;ENST00000445470.6_48_1214;ENST00000493259.5_114_1067;R2T2P_ENST00000222482.10_21_1283	ENSG00000128510.12	in_ref	CPA4	ENSG00000128510.12;in_ref	APDAEELDK
ENST00000267978.10_25_3147;ENST00000563622.5_22_2847;ENST00000565683.5_13_3186;ENST00000569482.5_10_3063;R2T2P_ENST00000267978.10_25_3144;R2T2P_ENST00000563622.5_22_2844	ENSG00000140400.18	in_ref	MAN2C1	ENSG00000140400.18;in_ref	APDATADTGR
ENST00000267978.10_25_3147;ENST00000563622.5_22_2847;ENST00000565683.5_13_3186;ENST00000569482.5_10_3063;R2T2P_ENST00000267978.10_25_3144;R2T2P_ENST00000563622.5_22_2844	ENSG00000140400.18	in_ref	MAN2C1	ENSG00000140400.18;in_ref	APDATADTGRHEFTYALMPHK
ENST00000374198.5_87_1652;ENST00000374199.9_103_1671;R2T2P_ENST00000374198.5_87_1649;R2T2P_ENST00000374199.9_103_1668	ENSG00000136875.13	in_ref	PRPF4	ENSG00000136875.13;in_ref	APDDLVAPVVK
ENST00000296255.8_19_1842;ENST00000497289.5_578_1885;R2T2P_ENST00000296255.8_19_1839	ENSG00000163902.12	in_ref	RPN1	ENSG00000163902.12;in_ref	APDELHYTYLDTFGR
ENST00000296255.8_19_1842;ENST00000497289.5_578_1885;R2T2P_ENST00000296255.8_19_1839	ENSG00000163902.12	in_ref	RPN1	ENSG00000163902.12;in_ref	APDELHYTYLDTFGRPVIVAYK
ENST00000218340.4_59_1111;R2T2P_ENST00000218340.4_59_1108	ENSG00000102218.6	in_ref	RP2	ENSG00000102218.6;in_ref	APDFLPLLNK
ENST00000337147.11_135_1895;ENST00000360270.7_189_1922;ENST00000367075.4_126_1886;ENST00000528498.5_311_2125;ENST00000530749.5_311_2125;ENST00000544551.5_348_1691;ENST00000645495.2_213_1964;ENST00000645527.1_419_2023;ENST00000646663.1_103_1875;ENST00000647231.1_213_2027;ENST00000697133.1_358_2058;ENST00000697137.1_280_1980;ENST00000697138.1_376_2076;R2T2P_ENST00000337147.11_135_1892;R2T2P_ENST00000645495.2_213_1961;R2T2P_ENST00000697133.1_358_2055	ENSG00000092820.19;ENSG00000137710.17;ENSG00000147065.18	in_ref	NA	ENSG00000092820.19;ENSG00000137710.17;ENSG00000147065.18;in_ref	APDFVFYAPR
ENST00000239367.7_340_1842;ENST00000367368.3_7_984;R2T2P_ENST00000239367.7_340_1839	ENSG00000120256.11	in_ref	LRP11	ENSG00000120256.11;in_ref	APDGAALATAR
ENST00000254029.8_399_3140;ENST00000371822.9_432_2906;ENST00000371825.7_362_3079;R2T2P_ENST00000254029.8_399_3137;R2T2P_ENST00000371825.7_362_3076	ENSG00000131725.14	in_ref	WDR44	ENSG00000131725.14;in_ref	APDGQTVAGEVMGPQR
ENST00000254029.8_399_3140;ENST00000371822.9_432_2906;ENST00000371825.7_362_3079;R2T2P_ENST00000254029.8_399_3137;R2T2P_ENST00000371825.7_362_3076	ENSG00000131725.14	in_ref	WDR44	ENSG00000131725.14;in_ref	APDGQTVAGEVMGPQRPR
ENST00000349830.8_236_4270;ENST00000398564.5_1_4110;ENST00000518288.5_164_4270;ENST00000520359.5_174_4094;ENST00000522435.5_1_2967;R2T2P_ENST00000349830.8_236_4267;R2T2P_ENST00000518288.5_236_4267;R2T2P_ENST00000520359.5_174_4091;R2T2P_ENST00000635855.1_768_4802	ENSG00000104728.16;ENSG00000283239.1	in_ref	NA	ENSG00000104728.16;ENSG00000283239.1;in_ref	APDGSWDSEPQK
ENST00000233084.8_67_2289;ENST00000381341.7_390_2612;ENST00000434671.2_403_2625;ENST00000617198.5_243_2189;ENST00000621973.2_207_2117;ENST00000676635.1_66_1490;ENST00000676916.1_105_2309;ENST00000676937.1_250_2343;ENST00000677302.1_403_2625;ENST00000677355.1_66_1142;ENST00000677437.1_67_1026;ENST00000678137.1_67_2256;ENST00000678594.1_177_2270;ENST00000678786.1_202_2235;R2T2P_ENST00000677302.1_403_2622	ENSG00000079785.16	in_ref	DDX1	ENSG00000079785.16;in_ref	APDGYIVK
ENST00000370500.10_69_1019;R2T2P_ENST00000370500.10_69_1016	ENSG00000137947.12	in_ref	GTF2B	ENSG00000137947.12;in_ref	APDLFPTDFK
ENST00000359316.6_264_1037;ENST00000366913.8_211_1218;ENST00000425560.1_1_519;R2T2P_ENST00000366913.8_211_1215	ENSG00000117791.16	in_ref	MTARC2	ENSG00000117791.16;in_ref	APDMDQLVLPSK
ENST00000310931.10_206_4012;ENST00000391975.5_229_4035;ENST00000391976.6_294_4100;ENST00000427183.6_197_3904;R2T2P_ENST00000391975.5_229_4032;R2T2P_ENST00000427183.6_197_3901	ENSG00000115677.18	in_ref	HDLBP	ENSG00000115677.18;in_ref	APDMSSSEEFPSFGAQVAPK
ENST00000291074.10_149_2161;ENST00000389040.9_1_1644;ENST00000401468.7_1_1269;ENST00000437048.7_131_2629;ENST00000571805.6_149_2248;ENST00000572334.7_246_1961;ENST00000679361.1_116_2137;ENST00000680069.1_53_2071;ENST00000680114.1_1_1392;ENST00000680128.1_131_2026;ENST00000680465.1_131_2629;ENST00000680704.1_410_2125;ENST00000681096.1_182_1822;ENST00000681154.1_131_2065;ENST00000681160.1_910_3039;ENST00000681317.1_146_2188;ENST00000681510.1_189_2537;ENST00000681902.1_90_2021;ENST00000681917.1_126_2093;R2T2P_ENST00000437048.7_134_2626	ENSG00000141252.21	in_ref	VPS53	ENSG00000141252.21;in_ref	APDNPFHGIVSK
ENST00000371579.7_21_1499;ENST00000472306.6_1_384;ENST00000473532.6_1_618;ENST00000706877.1_29_643;ENST00000706878.1_32_415;ENST00000706879.1_40_672;ENST00000706881.1_40_1107;ENST00000718334.1_21_1331;ENST00000718335.1_21_1484;R2T2P_ENST00000371579.7_21_1496;R2T2P_ENST00000706871.1_29_655	ENSG00000176978.16	in_ref	DPP7	ENSG00000176978.16;in_ref	APDPGFQER
ENST00000289292.11_285_4766;ENST00000376020.9_177_4658;ENST00000460112.3_456_4589;R2T2P_ENST00000376020.9_177_4655	ENSG00000158352.18	in_ref	SHROOM4	ENSG00000158352.18;in_ref	APDPSSSDPEK
ENST00000544017.5_134_1504;ENST00000601358.5_371_796;ENST00000601403.5_2_769;ENST00000607714.6_17_1078;R2T2P_ENST00000607714.6_17_1075	ENSG00000105197.11	in_ref	TIMM50	ENSG00000105197.11;in_ref	APDQAAEIGSR
ENST00000344113.8_213_20870;ENST00000358025.7_213_20936;ENST00000554584.5_52_20508;ENST00000555002.6_192_20915;R2T2P_ENST00000358025.7_213_20933	ENSG00000054654.20	in_ref	SYNE2	ENSG00000054654.20;in_ref	APDSSPESR
ENST00000335725.9_275_2101;ENST00000393454.6_41_1867;R2T2P_ENST00000335725.9_275_2098	ENSG00000042088.14	in_ref	TDP1	ENSG00000042088.14;in_ref	APDTHGNMWVPS
ENST00000341068.8_277_6111;R2T2P_ENST00000341068.8_307_6108	ENSG00000153107.13	in_ref	ANAPC1	ENSG00000153107.13;in_ref	APDTMYLLDFVKPEFLLLR
ENST00000327040.13_121_3264;R2T2P_ENST00000327040.13_121_3261;R2T2P_R1.13765.10_94_1821;R2T2P_R1.13765.2_229_3645;R2T2P_R1.13765.3_229_2700	ENSG00000156011.19	in_ref	PSD3	ENSG00000156011.19;in_ref	APDTSDHGGSTLLPPNVTNEFPEYGTMEEGGEGLR
ENST00000393824.7_24_1943;ENST00000437600.9_128_2158;R2T2P_ENST00000437600.9_149_2155	ENSG00000257923.12	in_ref	CUX1	ENSG00000257923.12;in_ref	APDVAIEVLTR
ENST00000612501.2_165_2618;R2T2P_ENST00000612501.2_168_2615	ENSG00000108819.11	in_ref	PPP1R9B	ENSG00000108819.11;in_ref	APDVAPEEVDESK
ENST00000378024.9_247_17919;R2T2P_ENST00000378024.9_247_17916	ENSG00000124942.14	in_ref	AHNAK	ENSG00000124942.14;in_ref	APDVDIK
ENST00000378024.9_247_17919;R2T2P_ENST00000378024.9_247_17916	ENSG00000124942.14	in_ref	AHNAK	ENSG00000124942.14;in_ref	APDVDIKGPK
ENST00000378024.9_247_17919;R2T2P_ENST00000378024.9_247_17916	ENSG00000124942.14	in_ref	AHNAK	ENSG00000124942.14;in_ref	APDVDVNIAGPDAALK
ENST00000378024.9_247_17919;R2T2P_ENST00000378024.9_247_17916	ENSG00000124942.14	in_ref	AHNAK	ENSG00000124942.14;in_ref	APDVEGQGLDWSLK
ENST00000292535.12_15_4532;ENST00000292538.9_27_2063;ENST00000360264.7_21_4571;ENST00000425244.6_11_1909;ENST00000546411.7_7_4524;ENST00000547394.6_23_2011;ENST00000549414.6_1_4452;ENST00000550008.6_1_4350;ENST00000556210.1_1_4044;ENST00000622516.6_25_2061;ENST00000645010.1_78_4460;ENST00000646649.1_78_4154;R2T2P_ENST00000292538.9_48_2060;R2T2P_ENST00000360264.7_42_4568	ENSG00000257923.12	in_ref	CUX1	ENSG00000257923.12;in_ref	APDVEQAIEVLTR
ENST00000294785.10_15_2144;ENST00000424754.5_1_659;ENST00000699527.1_82_1269;ENST00000699528.1_82_1797;ENST00000699532.1_82_1461;ENST00000699538.1_82_2106;ENST00000699541.1_82_1557;ENST00000699543.1_82_1269;ENST00000699546.1_82_1950;ENST00000699553.1_14_2038;R2T2P_ENST00000294785.10_15_2141	ENSG00000162736.18	in_ref	NCSTN	ENSG00000162736.18;in_ref	APDVTTLPR
ENST00000381317.9_70_1935;ENST00000534940.6_227_1918;ENST00000711192.1_227_1918;ENST00000711197.1_70_1935	ENSG00000169093.16;ENSG00000292339.1	in_ref	NA	ENSG00000169093.16;ENSG00000292339.1;in_ref	APDVVIGADTIVTVGGLILEKPVDK
ENST00000698882.1_118_2619;R2T2P_ENST00000465503.6_118_2640;R2T2P_ENST00000467087.7_118_2616;R2T2P_R1.7483.1_122_2239	ENSG00000109689.20	in_ref	STIM2	ENSG00000109689.20;in_ref	APEAAGADGTR
ENST00000367296.8_421_6054;ENST00000367302.5_781_6273;ENST00000685211.1_360_6854;R2T2P_ENST00000367302.5_781_6270;R2T2P_ENST00000685211.1_369_6851;R2T2P_R1.2689.2_275_6724	ENSG00000134369.17	in_ref	NAV1	ENSG00000134369.17;in_ref	APEAAVSEDGK
ENST00000347230.9_141_7760;ENST00000555452.1_138_6815;ENST00000676512.1_141_7778;ENST00000676620.1_141_7682;ENST00000678386.1_141_7805;R2T2P_ENST00000347230.9_141_7757;R2T2P_ENST00000555452.1_138_6812	ENSG00000072121.17	in_ref	ZFYVE26	ENSG00000072121.17;in_ref	APEAEAHPVQIQTQLLQK
ENST00000594350.1_100_582;ENST00000595669.5_122_562;ENST00000598418.6_93_659;ENST00000601423.5_61_627;R2T2P_ENST00000595669.5_122_559;R2T2P_ENST00000601423.5_61_624	ENSG00000161677.12	in_ref	JOSD2	ENSG00000161677.12;in_ref	APEALGDEDGVR
ENST00000352397.10_78_983;ENST00000361740.9_78_1115;ENST00000402438.6_197_1033;ENST00000407332.6_21_944;ENST00000407623.8_386_1222;ENST00000687198.1_234_1070;ENST00000688117.1_126_1130;ENST00000688244.1_70_675;ENST00000689195.1_48_869;ENST00000692152.1_331_1167;ENST00000693363.1_48_995;ENST00000693367.1_8_904;R2T2P_ENST00000352397.10_78_980	ENSG00000100243.22	in_ref	CYB5R3	ENSG00000100243.22;in_ref	APEAWDYGQGFVNEEMIR
ENST00000367697.7_250_600;ENST00000607197.6_274_891;R2T2P_ENST00000607197.6_274_888	ENSG00000051620.11	in_ref	HEBP2	ENSG00000051620.11;in_ref	APEDAGPQPGSYEIR
ENST00000371935.6_253_1005;ENST00000371942.8_167_1435;ENST00000454825.1_134_833;R2T2P_ENST00000371942.8_167_1432	ENSG00000148300.12	in_ref	REXO4	ENSG00000148300.12;in_ref	APEDFSQNWK
ENST00000300231.6_468_8879;ENST00000382031.5_32_9157;R2T2P_ENST00000382031.5_746_9154	ENSG00000166963.13	in_ref	MAP1A	ENSG00000166963.13;in_ref	APEDTVAEMK
ENST00000263092.11_131_1819;R2T2P_ENST00000263092.11_131_1816	ENSG00000127804.13	in_ref	METTL16	ENSG00000127804.13;in_ref	APEDVIQALEEK
ENST00000268704.7_9_2375;ENST00000341316.6_8_1477;ENST00000564409.2_1_546;ENST00000566371.6_25_740;ENST00000643307.1_26_1549;ENST00000643649.1_52_2328;ENST00000643724.1_16_792;ENST00000644210.1_10_1545;ENST00000644498.1_24_1394;ENST00000644781.1_16_2358;ENST00000644901.1_16_852;ENST00000645042.1_16_1551;ENST00000645063.1_16_2445;ENST00000645533.1_8_1027;ENST00000645818.2_16_2403;ENST00000645897.1_22_1947;ENST00000646263.1_16_1485;ENST00000646303.1_189_2444;ENST00000646531.1_16_1551;ENST00000646826.1_9_1544;ENST00000646930.1_16_1407;R2T2P_ENST00000644225.1_18_2342;R2T2P_ENST00000645818.2_16_2400;R2T2P_ENST00000646263.1_16_1482;R2T2P_ENST00000646303.1_189_2441;R2T2P_ENST00000646930.1_16_1404	ENSG00000197912.16	in_ref	SPG7	ENSG00000197912.16;in_ref	APEEDEEER
ENST00000268704.7_9_2375;ENST00000341316.6_8_1477;ENST00000564409.2_1_546;ENST00000566371.6_25_740;ENST00000643307.1_26_1549;ENST00000643649.1_52_2328;ENST00000643724.1_16_792;ENST00000644210.1_10_1545;ENST00000644498.1_24_1394;ENST00000644781.1_16_2358;ENST00000644901.1_16_852;ENST00000645042.1_16_1551;ENST00000645063.1_16_2445;ENST00000645533.1_8_1027;ENST00000645818.2_16_2403;ENST00000645897.1_22_1947;ENST00000646263.1_16_1485;ENST00000646303.1_189_2444;ENST00000646531.1_16_1551;ENST00000646826.1_9_1544;ENST00000646930.1_16_1407;R2T2P_ENST00000644225.1_18_2342;R2T2P_ENST00000645818.2_16_2400;R2T2P_ENST00000646263.1_16_1482;R2T2P_ENST00000646303.1_189_2441;R2T2P_ENST00000646930.1_16_1404	ENSG00000197912.16	in_ref	SPG7	ENSG00000197912.16;in_ref	APEEDEEERR
ENST00000591969.2_1_306;ENST00000617231.5_23_2242;R2T2P_ENST00000617231.5_23_2239	ENSG00000161847.15	in_ref	RAVER1	ENSG00000161847.15;in_ref	APEEELPPLDPEEIR
ENST00000290650.9_17_5266;ENST00000546274.6_92_3304;R2T2P_ENST00000290650.9_17_5263	ENSG00000159459.12	in_ref	UBR1	ENSG00000159459.12;in_ref	APEEEVTFDFYHK
ENST00000334398.8_163_1428;ENST00000369439.4_88_1218;ENST00000675642.1_225_1523;R2T2P_ENST00000334398.8_163_1425	ENSG00000185973.12	in_ref	TMLHE	ENSG00000185973.12;in_ref	APEEFELLSK
ENST00000344356.5_1_504;ENST00000471115.6_30_578;R2T2P_ENST00000471115.6_30_575	ENSG00000162642.14	in_ref	C1orf52	ENSG00000162642.14;in_ref	APEEPPK
ENST00000312263.10_205_2787;ENST00000367840.4_230_3085;ENST00000367843.7_252_2894;ENST00000432587.6_354_3116;R2T2P_ENST00000312263.10_205_2784;R2T2P_ENST00000367840.4_230_3082;R2T2P_ENST00000367843.7_252_2891;R2T2P_ENST00000432587.6_354_3113	ENSG00000143164.16	in_ref	DCAF6	ENSG00000143164.16;in_ref	APEESSEDVTK
ENST00000221573.11_30_1034;ENST00000597584.5_634_927;R2T2P_ENST00000221573.11_30_1031	ENSG00000104976.13	in_ref	SNAPC2	ENSG00000104976.13;in_ref	APEETPPATEK
ENST00000342179.9_216_2366;ENST00000392250.7_178_2328;ENST00000586987.5_68_2134;R2T2P_ENST00000392250.7_178_2325	ENSG00000178904.19	in_ref	DPY19L3	ENSG00000178904.19;in_ref	APEEVHALLR
ENST00000311916.8_669_2723;ENST00000370228.2_676_2424;ENST00000643860.1_657_2252;R2T2P_ENST00000311916.8_732_2720	ENSG00000107815.10	in_ref	TWNK	ENSG00000107815.10;in_ref	APEFEDSEEVRR
ENST00000308271.14_193_3300;ENST00000374732.7_958_2523;ENST00000400301.5_239_3190;ENST00000529637.5_35_3178;R2T2P_ENST00000308271.14_193_3297	ENSG00000090686.16	in_ref	USP48	ENSG00000090686.16;in_ref	APEFPSYK
ENST00000374518.6_70_3918;R2T2P_ENST00000374518.6_70_3915	ENSG00000165733.8	in_ref	BMS1	ENSG00000165733.8;in_ref	APEGAFR
ENST00000360864.9_210_806;ENST00000470551.1_154_657;ENST00000703637.1_891_1394;R2T2P_ENST00000360864.9_210_803;R2T2P_ENST00000470551.1_154_654	ENSG00000101152.12	in_ref	DNAJC5	ENSG00000101152.12;in_ref	APEGEETEFYVSPEDLEAQLQSDER
ENST00000342274.8_364_5529;ENST00000378444.9_785_6052;ENST00000378455.8_364_5475;ENST00000397354.7_230_5395;ENST00000406200.4_90_5357;ENST00000413905.6_1_5073;ENST00000427012.3_1_5214;ENST00000442018.6_1_4980;ENST00000615339.2_237_5504;ENST00000672922.2_248_5515;ENST00000673391.1_194_5359;ENST00000679513.1_438_5705;ENST00000680831.1_322_5589;R2T2P_ENST00000342274.8_427_5526;R2T2P_ENST00000679513.1_501_5702	ENSG00000183337.18	in_ref	BCOR	ENSG00000183337.18;in_ref	APEGGEGAQPVPGHAR
ENST00000313056.10_102_1061;ENST00000329197.9_92_1087;ENST00000580445.5_153_533;R2T2P_ENST00000313056.10_102_1058;R2T2P_ENST00000329197.9_92_1084	ENSG00000181396.13	in_ref	OGFOD3	ENSG00000181396.13;in_ref	APEGNGAAER
ENST00000262460.5_149_739;ENST00000696793.1_93_590;ENST00000696804.1_136_609;ENST00000696814.1_93_701;ENST00000696870.1_137_421;ENST00000696874.1_137_727;ENST00000696876.1_113_265;ENST00000696894.1_120_650;R2T2P_ENST00000262460.5_149_736;R2T2P_ENST00000696814.1_93_698	ENSG00000101003.12	in_ref	GINS1	ENSG00000101003.12;in_ref	APEGQLPAFNEDGLR
ENST00000248054.10_24_3416;ENST00000379803.5_15_3503;ENST00000595541.1_371_2533;R2T2P_ENST00000248054.10_24_3413;R2T2P_ENST00000379803.5_15_3500	ENSG00000127511.10	in_ref	SIN3B	ENSG00000127511.10;in_ref	APEIIESLK
ENST00000337659.11_127_3150;ENST00000480058.5_160_3183;ENST00000481109.5_1_1764;R2T2P_ENST00000480058.5_202_3180	ENSG00000112739.17	in_ref	PRP4K	ENSG00000112739.17;in_ref	APEIIIGK
ENST00000215832.11_206_1288;ENST00000263025.9_12_1151;ENST00000322266.9_101_1108;ENST00000395199.7_1_1074;ENST00000395202.5_1_1008;ENST00000398822.7_241_1323;ENST00000466521.5_86_1036;ENST00000484663.5_1135_1932;ENST00000490298.5_19_1038;ENST00000544786.1_1_951;R2T2P_ENST00000215832.11_206_1285;R2T2P_ENST00000263025.9_12_1148	ENSG00000100030.15;ENSG00000102882.12	in_ref	NA	ENSG00000100030.15;ENSG00000102882.12;in_ref	APEIMLNSK
ENST00000370466.4_270_2045;ENST00000464839.5_839_2614;R2T2P_ENST00000464839.5_839_2611	ENSG00000162645.13	in_ref	GBP2	ENSG00000162645.13;in_ref	APEINLPGPMSLIDNTK
ENST00000379698.8_68_1954;ENST00000379726.8_156_2285;ENST00000397821.8_291_2288;ENST00000699666.1_156_1439;ENST00000699667.1_156_758;ENST00000699668.1_282_2354;ENST00000699669.1_156_743;ENST00000699670.1_161_2161;ENST00000699671.1_209_2152;ENST00000699673.1_242_2110;ENST00000699674.1_273_2039;ENST00000699675.1_131_517;ENST00000699676.1_156_1793;ENST00000699678.1_175_804;ENST00000699679.1_156_2132;ENST00000699720.1_91_1914;ENST00000699723.1_105_1991;ENST00000699724.1_69_185;ENST00000699725.1_71_2023;ENST00000699726.1_139_2034;ENST00000699729.1_57_1748;ENST00000699730.1_64_180;ENST00000699732.1_83_1849;ENST00000699733.1_99_1865;ENST00000699742.1_99_1769;R2T2P_ENST00000379726.8_156_2282;R2T2P_ENST00000397821.8_291_2285;R2T2P_ENST00000699673.1_242_2107;R2T2P_ENST00000699723.1_105_1988;R2T2P_ENST00000699735.1_182_2002	ENSG00000147010.19	in_ref	SH3KBP1	ENSG00000147010.19;in_ref	APEKPLHEVPSGNSLLSSETILR
ENST00000619929.5_106_2475;R2T2P_ENST00000619929.5_106_2472	ENSG00000161714.12	in_ref	PLCD3	ENSG00000161714.12;in_ref	APELALVR
ENST00000202677.12_165_5786;R2T2P_ENST00000202677.12_165_5783;R2T2P_R1.28553.3_368_2605	ENSG00000188559.16	in_ref	RALGAPA2	ENSG00000188559.16;in_ref	APELDGGGPTEQDK
ENST00000264951.8_119_5239;ENST00000392981.7_94_5178;R2T2P_ENST00000264951.8_119_5236;R2T2P_ENST00000392981.7_94_5175	ENSG00000114127.11	in_ref	XRN1	ENSG00000114127.11;in_ref	APELFSYIAK
ENST00000229201.4_156_3779;ENST00000553532.6_179_3805;R2T2P_ENST00000229201.4_168_3776;R2T2P_ENST00000553532.6_191_3802	ENSG00000111602.12	in_ref	TIMELESS	ENSG00000111602.12;in_ref	APELGAPGIQK
ENST00000302274.8_281_1078;ENST00000394607.7_165_962;ENST00000506625.5_201_610;R2T2P_ENST00000302274.8_287_1075	ENSG00000170522.10	in_ref	ELOVL6	ENSG00000170522.10;in_ref	APELGDTIFIILR
ENST00000374746.6_23_2107;ENST00000374748.5_315_2552;ENST00000374749.8_186_2423;ENST00000374751.7_236_2473;ENST00000421317.5_105_2399;ENST00000537177.6_187_2463;ENST00000626172.3_189_2309;ENST00000673636.2_310_2547;ENST00000688571.1_292_2568;ENST00000690092.1_23_2158;ENST00000690123.1_176_2224;ENST00000690393.1_252_2489;ENST00000691201.1_197_2347;ENST00000691974.1_491_2728;R2T2P_ENST00000374749.8_186_2420	ENSG00000108094.17	in_ref	CUL2	ENSG00000108094.17;in_ref	APELLAK
ENST00000256443.8_91_1131;ENST00000502604.5_491_1252;ENST00000506563.5_281_728;ENST00000514676.5_65_994;R2T2P_ENST00000256443.8_91_1128	ENSG00000134058.12	in_ref	CDK7	ENSG00000134058.12;in_ref	APELLFGAR
ENST00000289228.7_155_1285;R2T2P_ENST00000289228.7_155_1282	ENSG00000115073.8	in_ref	ACTR1B	ENSG00000115073.8;in_ref	APELLFQPDLVGDESEGLHEVVAFAIHK
ENST00000369905.9_66_1196;ENST00000487599.1_32_1030;R2T2P_ENST00000369905.9_66_1193	ENSG00000138107.13	in_ref	ACTR1A	ENSG00000138107.13;in_ref	APELLFRPDLIGEESEGIHEVLVFAIQK
ENST00000340677.9_262_2508;ENST00000341832.11_105_2453;ENST00000356200.7_236_2476;ENST00000357760.6_81_2420;ENST00000358779.9_81_2393;ENST00000378633.5_81_2432;ENST00000378638.6_163_2403;ENST00000404249.8_114_2456;ENST00000407249.7_113_2500;ENST00000626918.2_113_2431;ENST00000629289.2_113_2464;ENST00000629312.2_113_2470;R2T2P_ENST00000357760.6_81_2417;R2T2P_ENST00000611150.3_627_2321	ENSG00000008128.23;ENSG00000248333.9	in_ref	NA	ENSG00000008128.23;ENSG00000248333.9;in_ref	APELLLGAK
R2T2P_ENST00000618819.5_570_2318	ENSG00000169410.11	novel	PTPN9	ENSG00000169410.11;novel	APELTPEEEQATK
ENST00000527372.7_168_6332;ENST00000531253.5_134_6253;ENST00000533112.5_263_6271;ENST00000704659.1_150_6305;R2T2P_ENST00000527372.7_180_6329	ENSG00000196535.20	in_ref	MYO18A	ENSG00000196535.20;in_ref	APELVTK
ENST00000389010.7_203_1270;ENST00000502613.3_195_3680;ENST00000502871.5_167_2155;R2T2P_ENST00000502613.3_195_3677;R2T2P_ENST00000502871.5_167_2152	ENSG00000138756.19	in_ref	BMP2K	ENSG00000138756.19;in_ref	APEMINLYGGKPITTK
ENST00000436063.7_59_2329;R2T2P_ENST00000436063.7_59_2326	ENSG00000067334.14	in_ref	DNTTIP2	ENSG00000067334.14;in_ref	APEMTNELK
ENST00000406297.7_378_2969;ENST00000409068.5_315_2339;ENST00000409085.9_400_3285;ENST00000606389.8_400_3891;R2T2P_ENST00000409085.9_400_3282;R2T2P_ENST00000606389.8_400_3888;R2T2P_R1.3843.11_400_2838;R2T2P_R1.3843.1_315_3707;R2T2P_R1.3843.2_315_3710	ENSG00000115977.21	in_ref	AAK1	ENSG00000115977.21;in_ref	APEMVNLYSGK
ENST00000326277.5_195_1970;ENST00000343017.11_89_1975;ENST00000381410.5_195_2069;R2T2P_ENST00000343017.11_89_1972;R2T2P_ENST00000381410.5_195_2066	ENSG00000178996.14	in_ref	SNX18	ENSG00000178996.14;in_ref	APEPGPAGDGGPGAPAR
ENST00000228945.9_78_683;ENST00000541380.5_126_463;ENST00000541546.5_240_845;ENST00000541644.5_114_719;ENST00000542276.1_90_354;ENST00000545895.5_248_723;R2T2P_ENST00000228945.9_78_680	ENSG00000111348.9	in_ref	ARHGDIB	ENSG00000111348.9;in_ref	APEPHVEEDDDDELDSK
ENST00000221232.11_283_2544;ENST00000358389.7_1584_3845;ENST00000617930.2_263_2419;R2T2P_ENST00000221232.11_283_2541;R2T2P_R1.28174.6_248_2557	ENSG00000088038.20	in_ref	CNOT3	ENSG00000088038.20;in_ref	APEPLSSLK
ENST00000161863.9_203_4495;R2T2P_ENST00000161863.9_203_4492	ENSG00000047188.16	in_ref	YTHDC2	ENSG00000047188.16;in_ref	APEPPPALIVR
ENST00000298694.9_94_4653;R2T2P_ENST00000298694.9_94_4650;R2T2P_ENST00000556399.5_2082_4352	ENSG00000165801.10	in_ref	ARHGEF40	ENSG00000165801.10;in_ref	APEPSAGTFQEMR
ENST00000218364.5_94_2361;ENST00000425695.5_216_885;ENST00000448450.5_281_1014;ENST00000535601.5_423_2690;R2T2P_ENST00000535601.5_423_2687	ENSG00000102241.12	in_ref	HTATSF1	ENSG00000102241.12;in_ref	APEPTDAR
ENST00000218364.5_94_2361;ENST00000425695.5_216_885;ENST00000448450.5_281_1014;ENST00000535601.5_423_2690;R2T2P_ENST00000535601.5_423_2687	ENSG00000102241.12	in_ref	HTATSF1	ENSG00000102241.12;in_ref	APEPTDARK
ENST00000357008.7_136_5844;ENST00000544040.7_159_5897;ENST00000544484.6_148_5961;ENST00000642879.1_62_5824;ENST00000643335.1_208_5919;ENST00000644352.1_1_3648;ENST00000645005.1_177_5921;ENST00000645022.1_362_6079;ENST00000645095.1_1_5823;ENST00000645645.1_114_5813;ENST00000646806.1_193_5871;R2T2P_ENST00000357008.7_136_5841;R2T2P_ENST00000544040.7_159_5894;R2T2P_ENST00000642594.1_5_5665;R2T2P_ENST00000642879.1_62_5821;R2T2P_ENST00000645005.1_177_5918;R2T2P_ENST00000645022.1_362_6076;R2T2P_ENST00000645095.1_1_5820;R2T2P_ENST00000645645.1_114_5810;R2T2P_ENST00000646806.1_193_5868	ENSG00000111642.16	in_ref	CHD4	ENSG00000111642.16;in_ref	APEPTPQQVAQQQ
ENST00000262316.10_144_2711;R2T2P_ENST00000262316.10_144_2708;R2T2P_R1.23213.2_171_2804;R2T2P_R1.23213.3_171_2669	ENSG00000007384.15	in_ref	RHBDF1	ENSG00000007384.15;in_ref	APEQADLTGGALDR
ENST00000322611.4_190_873;ENST00000616743.1_85_768;R2T2P_ENST00000322611.4_190_870	ENSG00000176788.9	in_ref	BASP1	ENSG00000176788.9;in_ref	APEQEQAAPGPAAGGEAPK
ENST00000344204.9_385_9678;ENST00000509967.6_153_4679;ENST00000512070.6_67_6996;ENST00000513206.5_1_7641;ENST00000698541.1_385_6111;R2T2P_ENST00000344204.9_385_9675;R2T2P_ENST00000509967.6_153_4676	ENSG00000038382.23	in_ref	TRIO	ENSG00000038382.23;in_ref	APEQQVK
ENST00000367435.5_171_1766;ENST00000643006.1_205_1362;ENST00000650197.1_99_1547;ENST00000713651.1_171_1469;R2T2P_ENST00000367435.5_171_1763	ENSG00000134371.15	in_ref	CDC73	ENSG00000134371.15;in_ref	APEQRPAPNAAPVDPTLR
ENST00000202028.9_174_2513;ENST00000338074.7_172_2817;ENST00000373941.5_10_2652;ENST00000373946.7_226_2868;ENST00000373950.6_326_2644;ENST00000441639.5_169_2508;ENST00000636016.2_172_4959;R2T2P_ENST00000338074.7_358_2814;R2T2P_ENST00000373946.7_412_2865	ENSG00000088367.23	in_ref	EPB41L1	ENSG00000088367.23;in_ref	APESDTGDEDQDQERDTVFLK
ENST00000263433.8_95_2443;ENST00000435544.6_129_2252;R2T2P_ENST00000592993.1_78_2210	ENSG00000125503.13	in_ref	PPP1R12C	ENSG00000125503.13;in_ref	APESEKPAQSLDPSR
ENST00000288235.9_372_3698;R2T2P_ENST00000288235.9_372_3695	ENSG00000157483.9	in_ref	MYO1E	ENSG00000157483.9;in_ref	APESLFLLEEMR
ENST00000315891.10_240_1763;ENST00000346785.9_240_1655;ENST00000360370.9_60_1523;ENST00000504035.5_71_526;ENST00000505996.1_60_338;ENST00000507280.5_89_544;ENST00000509064.5_155_569;ENST00000509452.1_244_500;ENST00000510651.5_59_580;ENST00000512470.5_123_726;ENST00000513723.5_59_923;ENST00000514333.5_176_588;ENST00000514677.5_105_986;ENST00000514891.5_75_530;R2T2P_ENST00000315891.10_240_1760;R2T2P_ENST00000346785.9_240_1652;R2T2P_ENST00000360370.9_60_1520	ENSG00000114544.17	in_ref	SLC41A3	ENSG00000114544.17;in_ref	APESQSVTPK
ENST00000315891.10_240_1763;ENST00000346785.9_240_1655;ENST00000360370.9_60_1523;ENST00000504035.5_71_526;ENST00000505996.1_60_338;ENST00000507280.5_89_544;ENST00000509064.5_155_569;ENST00000509452.1_244_500;ENST00000510651.5_59_580;ENST00000512470.5_123_726;ENST00000513723.5_59_923;ENST00000514333.5_176_588;ENST00000514677.5_105_986;ENST00000514891.5_75_530;R2T2P_ENST00000315891.10_240_1760;R2T2P_ENST00000346785.9_240_1652;R2T2P_ENST00000360370.9_60_1520	ENSG00000114544.17	in_ref	SLC41A3	ENSG00000114544.17;in_ref	APESQSVTPKPLETEPSR
ENST00000287957.5_249_1058;R2T2P_ENST00000287957.5_249_1055	ENSG00000157259.8	in_ref	GATAD1	ENSG00000157259.8;in_ref	APESVSTIITAESIFYK
ENST00000382051.8_44_2116;ENST00000503434.5_105_2174;ENST00000504570.5_73_2142;ENST00000645788.1_350_2419;R2T2P_ENST00000645788.1_284_2416;R2T2P_R1.7466.2_244_2379	ENSG00000157765.13	in_ref	SLC34A2	ENSG00000157765.13;in_ref	APETFDNITISR
R2T2P_ENST00000556399.5_2082_4352	ENSG00000165801.10	novel	ARHGEF40	ENSG00000165801.10;novel	APETLDSSGDVSPGPR
ENST00000378024.9_247_17919;R2T2P_ENST00000378024.9_247_17916	ENSG00000124942.14	in_ref	AHNAK	ENSG00000124942.14;in_ref	APEVDIK
ENST00000343111.10_300_1448;ENST00000347470.8_293_1312;ENST00000359221.8_633_1787;ENST00000360332.7_50_976;ENST00000361569.8_285_1514;ENST00000374176.8_14_1297;ENST00000374179.8_427_1581;ENST00000374182.7_19_1173;ENST00000374189.6_195_1478;ENST00000393360.7_257_1405;ENST00000395157.9_516_1784;ENST00000395160.9_312_1580;ENST00000395166.6_1057_2337;ENST00000395169.9_557_1825;ENST00000395611.7_233_1516;ENST00000425491.6_168_896;ENST00000449047.8_7_1443;ENST00000452135.7_284_1558;ENST00000455781.5_272_1546;ENST00000479377.6_1_537;ENST00000511167.6_122_859;ENST00000512689.6_568_1722;ENST00000515400.3_324_1718;ENST00000515650.2_949_2343;ENST00000539014.5_21_665;ENST00000638225.1_828_2108;ENST00000638313.1_380_1774;ENST00000639175.1_717_1997;ENST00000639234.1_986_2254;ENST00000639242.1_515_1795;ENST00000639972.2_459_1613;ENST00000640490.1_692_1846;ENST00000640858.1_916_2184;ENST00000640970.1_481_1749;ENST00000641010.1_525_1946;ENST00000641020.1_453_1544;ENST00000641047.1_697_1623;ENST00000641050.1_427_1695;ENST00000641051.1_990_2384;ENST00000641052.1_828_1943;ENST00000641066.1_424_1818;ENST00000641072.1_549_1785;ENST00000641102.1_518_2173;ENST00000641110.1_719_1999;ENST00000641120.1_431_1585;ENST00000641157.1_361_1755;ENST00000641166.1_666_1946;ENST00000641170.1_529_1797;ENST00000641207.1_612_2006;ENST00000641208.1_665_1819;ENST00000641217.1_717_1769;ENST00000641237.1_804_1958;ENST00000641265.1_665_1567;ENST00000641274.1_236_1504;ENST00000641283.1_393_1673;ENST00000641287.1_429_1709;ENST00000641297.1_664_1944;ENST00000641313.1_460_1614;ENST00000641324.1_657_1964;ENST00000641341.1_393_1787;ENST00000641384.1_309_1517;ENST00000641391.1_479_1759;ENST00000641405.1_196_1425;ENST00000641410.1_479_1747;ENST00000641430.1_260_1414;ENST00000641459.1_399_1802;ENST00000641462.2_518_1912;ENST00000641485.1_518_1786;ENST00000641493.1_524_1753;ENST00000641537.1_596_1750;ENST00000641553.1_548_1942;ENST00000641555.1_634_1788;ENST00000641607.1_687_1739;ENST00000641647.1_709_2103;ENST00000641657.1_621_1901;ENST00000641677.1_413_1690;ENST00000641718.1_267_1661;ENST00000641724.1_840_2120;ENST00000641737.1_616_1896;ENST00000641762.1_709_1938;ENST00000641767.1_417_1571;ENST00000641803.1_583_1863;ENST00000641823.1_597_1991;ENST00000641831.1_758_2152;ENST00000641862.1_337_1605;ENST00000641864.1_659_1813;ENST00000641873.1_690_1728;ENST00000641881.1_1_726;ENST00000641902.1_356_1750;ENST00000641903.1_657_1940;ENST00000641911.1_501_1781;ENST00000641917.1_518_1645;ENST00000641943.1_840_2120;ENST00000641952.1_467_1861;ENST00000641954.1_520_1875;ENST00000641983.1_628_2022;ENST00000641989.1_311_1465;ENST00000641997.1_508_1524;ENST00000642006.1_717_1643;ENST00000642009.1_491_1771;ENST00000642013.1_60_1190;ENST00000642015.1_566_1846;ENST00000642019.1_597_1221;ENST00000642023.1_431_1513;ENST00000642032.1_839_1993;ENST00000642038.1_217_1485;ENST00000642103.1_594_1874;R2T2P_ENST00000343111.10_300_1445;R2T2P_ENST00000374179.8_427_1578;R2T2P_ENST00000374182.7_19_1170;R2T2P_ENST00000374189.6_195_1475;R2T2P_ENST00000393360.7_257_1402;R2T2P_ENST00000395611.7_233_1513;R2T2P_ENST00000452135.7_284_1555;R2T2P_ENST00000455781.5_272_1543;R2T2P_R1.10144.1_340_1533	ENSG00000050748.18;ENSG00000107643.17;ENSG00000109339.24	in_ref	NA	ENSG00000050748.18;ENSG00000107643.17;ENSG00000109339.24;in_ref	APEVILGMGYK
ENST00000297564.6_73_300;ENST00000517682.6_70_297;ENST00000518171.5_91_318;ENST00000520271.5_212_439;ENST00000520468.7_101_328;ENST00000520517.5_101_328;ENST00000522934.5_100_327;ENST00000522940.5_337_564;ENST00000523016.1_74_301;ENST00000524245.5_155_382;R2T2P_ENST00000522934.5_100_324	ENSG00000164919.11	in_ref	COX6C	ENSG00000164919.11;in_ref	APEVLPK
ENST00000297564.6_73_300;ENST00000517682.6_70_297;ENST00000518171.5_91_318;ENST00000520271.5_212_439;ENST00000520468.7_101_328;ENST00000520517.5_101_328;ENST00000522934.5_100_327;ENST00000522940.5_337_564;ENST00000523016.1_74_301;ENST00000524245.5_155_382;R2T2P_ENST00000522934.5_100_324	ENSG00000164919.11	in_ref	COX6C	ENSG00000164919.11;in_ref	APEVLPKPR
ENST00000378024.9_247_17919;R2T2P_ENST00000378024.9_247_17916	ENSG00000124942.14	in_ref	AHNAK	ENSG00000124942.14;in_ref	APEVNLNAPDVDVHGPDWNLK
ENST00000317368.11_188_2947;ENST00000357586.7_175_3024;ENST00000405198.6_188_3007;ENST00000432560.6_188_3007;R2T2P_ENST00000405198.6_188_3004;R2T2P_R1.29711.4_83_2788	ENSG00000100280.17	in_ref	AP1B1	ENSG00000100280.17;in_ref	APEVSQHVYQAYETILK
ENST00000317368.11_188_2947;ENST00000357586.7_175_3024;ENST00000405198.6_188_3007;ENST00000432560.6_188_3007;R2T2P_ENST00000405198.6_188_3004;R2T2P_R1.29711.4_83_2788	ENSG00000100280.17	in_ref	AP1B1	ENSG00000100280.17;in_ref	APEVSQHVYQAYETILKN
ENST00000610402.5_131_2986;ENST00000616681.4_139_2880;ENST00000618940.4_173_3028;ENST00000621914.4_179_2992;R2T2P_ENST00000610402.5_131_2983	ENSG00000006125.18	in_ref	AP2B1	ENSG00000006125.18;in_ref	APEVSQYIYQVYDSILK
ENST00000610402.5_131_2986;ENST00000616681.4_139_2880;ENST00000618940.4_173_3028;ENST00000621914.4_179_2992;R2T2P_ENST00000610402.5_131_2983	ENSG00000006125.18	in_ref	AP2B1	ENSG00000006125.18;in_ref	APEVSQYIYQVYDSILKN
ENST00000359957.8_141_881;ENST00000425825.6_156_1028;ENST00000527375.5_116_496;ENST00000530756.1_231_963;R2T2P_ENST00000359957.8_177_878;R2T2P_ENST00000425825.6_192_1025	ENSG00000174744.14	in_ref	BRMS1	ENSG00000174744.14;in_ref	APEYTEPLGGLQR
ENST00000373237.4_95_700;ENST00000621781.4_240_494;R2T2P_ENST00000373237.4_95_697	ENSG00000126067.12	in_ref	PSMB2	ENSG00000126067.12;in_ref	APFAAHGYGAFLTLSILDR
ENST00000353801.7_123_2297;ENST00000371554.2_215_2389;ENST00000371646.10_96_2270;ENST00000620073.4_180_2354;R2T2P_ENST00000353801.7_123_2294	ENSG00000096384.20	in_ref	HSP90AB1	ENSG00000096384.20;in_ref	APFDLFENK
ENST00000353801.7_123_2297;ENST00000371554.2_215_2389;ENST00000371646.10_96_2270;ENST00000620073.4_180_2354;R2T2P_ENST00000353801.7_123_2294	ENSG00000096384.20	in_ref	HSP90AB1	ENSG00000096384.20;in_ref	APFDLFENKK
ENST00000216281.13_60_2258;ENST00000334701.11_283_2847;R2T2P_ENST00000334701.11_493_2844	ENSG00000080824.19	in_ref	HSP90AA1	ENSG00000080824.19;in_ref	APFDLFENR
ENST00000216281.13_60_2258;ENST00000334701.11_283_2847;R2T2P_ENST00000334701.11_493_2844	ENSG00000080824.19	in_ref	HSP90AA1	ENSG00000080824.19;in_ref	APFDLFENRK
ENST00000295736.9_72_3716;ENST00000419036.5_1_2406;ENST00000428179.1_72_3224;ENST00000428386.5_72_3344;ENST00000437179.5_222_3509;ENST00000440156.5_222_3962;ENST00000445684.5_271_3903;ENST00000446700.5_222_3842;ENST00000454389.6_259_4038;ENST00000455077.5_222_3617;R2T2P_ENST00000437179.5_222_3506;R2T2P_ENST00000445684.5_271_3900;R2T2P_ENST00000446700.5_222_3839;R2T2P_ENST00000455077.5_222_3614	ENSG00000033867.18	in_ref	SLC4A7	ENSG00000033867.18;in_ref	APFFLSDFK
ENST00000357085.5_477_1874;R2T2P_ENST00000357085.5_504_1871;R2T2P_R1.10408.3_450_1373;R2T2P_R1.10408.5_450_1196	ENSG00000112343.11	in_ref	TRIM38	ENSG00000112343.11;in_ref	APFHMDSLRPNK
ENST00000264255.8_128_808;ENST00000409434.5_128_694;R2T2P_R1.4194.2_620_1297	ENSG00000115514.12	in_ref	TXNDC9	ENSG00000115514.12;in_ref	APFLCER
ENST00000439128.6_642_4418;ENST00000507142.6_535_4395;ENST00000510533.5_613_4257;ENST00000511633.5_579_4307;ENST00000512193.5_579_4148;ENST00000685111.1_578_4270;ENST00000687528.1_655_2670;ENST00000687643.1_571_4374;R2T2P_ENST00000439128.6_642_4415;R2T2P_ENST00000507142.6_535_4392;R2T2P_ENST00000509912.5_354_1313;R2T2P_ENST00000510533.5_613_4254;R2T2P_ENST00000511633.5_579_4304;R2T2P_R1.8434.2_447_3935;R2T2P_R1.8434.3_447_4019	ENSG00000137601.18	in_ref	NEK1	ENSG00000137601.18;in_ref	APFLGSGGTIAPSSFSSR
ENST00000287025.4_121_1374;ENST00000522822.5_191_1081;ENST00000523821.5_121_1206;ENST00000524341.5_193_714;R2T2P_ENST00000287025.4_121_1371	ENSG00000156469.9	in_ref	MTERF3	ENSG00000156469.9;in_ref	APFLLNFSVER
ENST00000470139.1_1_1794;ENST00000562955.2_74_10201;ENST00000634258.3_71_10369;R2T2P_ENST00000634258.3_71_10366	ENSG00000198198.17	in_ref	SZT2	ENSG00000198198.17;in_ref	APFLLTLEPPGPLPLVSGR
ENST00000518659.6_685_9009;ENST00000519204.5_119_8080;ENST00000520394.5_52_7659;ENST00000695886.1_323_8164;ENST00000695961.1_1653_9386;ENST00000695962.1_817_7926;R2T2P_ENST00000519204.5_119_8077;R2T2P_ENST00000695885.1_1127_8212	ENSG00000145934.17	in_ref	TENM2	ENSG00000145934.17;in_ref	APFMSQER
ENST00000322313.9_184_4194;R2T2P_ENST00000322313.9_184_4191	ENSG00000136709.12	in_ref	WDR33	ENSG00000136709.12;in_ref	APFNQEGQSTGPPPLIPGLGQQGAQGR
ENST00000260643.7_216_1469;ENST00000406567.7_192_1271;ENST00000444452.5_195_347;R2T2P_ENST00000260643.7_216_1466;R2T2P_ENST00000406567.7_192_1268	ENSG00000138073.14	in_ref	PREB	ENSG00000138073.14;in_ref	APFPLYALQVDPSTGLLIAAGGGGAAK
ENST00000367188.5_407_2548;ENST00000693720.1_180_2192;R2T2P_ENST00000367188.5_407_2545;R2T2P_ENST00000693720.1_180_2189	ENSG00000158615.10	in_ref	PPP1R15B	ENSG00000158615.10;in_ref	APFQTSGENEK
ENST00000394258.7_189_1319;ENST00000555155.5_192_1316;ENST00000556618.1_123_1253;R2T2P_ENST00000394258.7_189_1316	ENSG00000166965.13	in_ref	RCCD1	ENSG00000166965.13;in_ref	APFYRPLAPELR
ENST00000357635.10_52_648;ENST00000562698.5_84_587;ENST00000563069.5_81_527;ENST00000563119.5_38_634;ENST00000563413.5_6_227;ENST00000563877.5_84_305;ENST00000564019.1_8_403;ENST00000566194.5_49_312;ENST00000569524.5_84_305;ENST00000569761.1_81_302;ENST00000570143.5_43_264;R2T2P_ENST00000357635.10_52_645;R2T2P_ENST00000563069.5_81_524;R2T2P_ENST00000569524.5_84_302	ENSG00000178761.15	in_ref	FAM219B	ENSG00000178761.15;in_ref	APGAAGPPSGQIGNR
ENST00000250916.6_83_841;ENST00000541015.5_1_759;ENST00000617223.1_1_759;R2T2P_ENST00000250916.6_83_838	ENSG00000129911.9	in_ref	KLF16	ENSG00000129911.9;in_ref	APGAAPSAAAK
ENST00000389005.6_24_1886;ENST00000576523.1_1_243;R2T2P_ENST00000389005.6_24_1883;R2T2P_R1.24591.5_199_1317	ENSG00000074356.17	in_ref	NCBP3	ENSG00000074356.17;in_ref	APGAEEDDSELQR
ENST00000393888.1_126_1331;ENST00000393892.8_91_1356;R2T2P_ENST00000393892.8_91_1353	ENSG00000173786.17	in_ref	CNP	ENSG00000173786.17;in_ref	APGAEEYAQQDVLK
ENST00000393888.1_126_1331;ENST00000393892.8_91_1356;R2T2P_ENST00000393892.8_91_1353	ENSG00000173786.17	in_ref	CNP	ENSG00000173786.17;in_ref	APGAEEYAQQDVLKK
ENST00000369835.3_213_872;ENST00000369842.9_191_955;ENST00000683627.1_1_765;R2T2P_ENST00000369842.9_191_952	ENSG00000102119.12	in_ref	EMD	ENSG00000102119.12;in_ref	APGAGLGQDR
ENST00000342988.8_539_2197;ENST00000398417.6_259_1917;ENST00000588745.5_1_1371;ENST00000588860.6_266_1924;ENST00000589076.6_305_1963;ENST00000589941.2_708_2366;ENST00000590061.2_124_1782;ENST00000593223.2_533_2014;ENST00000611848.2_128_1588;ENST00000714261.1_542_2239;ENST00000714262.1_541_1989;ENST00000714263.1_541_1992;ENST00000714264.1_539_2278;ENST00000714266.1_531_1976;ENST00000714268.1_531_2159;ENST00000714269.1_530_1960;ENST00000714270.1_529_2265;ENST00000714272.1_528_2162;R2T2P_ENST00000589076.6_305_1960;R2T2P_ENST00000611848.2_128_1585	ENSG00000141646.17	in_ref	SMAD4	ENSG00000141646.17;in_ref	APGDAVHK
ENST00000264036.6_30_1970;R2T2P_ENST00000264036.6_30_1967	ENSG00000076706.17	in_ref	MCAM	ENSG00000076706.17;in_ref	APGDQGEK
ENST00000456763.6_197_4741;ENST00000457542.7_237_4763;R2T2P_ENST00000457542.7_237_4760	ENSG00000137802.14	in_ref	MAPKBP1	ENSG00000137802.14;in_ref	APGEAEKPGFPVGLGK
ENST00000355540.7_210_11702;ENST00000359863.8_210_11789;ENST00000456197.2_168_11789;ENST00000704587.1_144_5687;R2T2P_R1.12941.2_66_11609	ENSG00000196367.15	in_ref	TRRAP	ENSG00000196367.15;in_ref	APGEAQFIPNK
ENST00000340258.10_104_1069;R2T2P_ENST00000340258.10_104_1066;R2T2P_R1.16411.2_110_1096	ENSG00000107551.21	in_ref	RASSF4	ENSG00000107551.21;in_ref	APGEAQR
ENST00000311278.10_46_1362;ENST00000392037.5_281_681;ENST00000392038.7_250_1695;ENST00000416362.5_577_974;ENST00000424901.5_300_1616;ENST00000441941.6_423_974;ENST00000452077.5_176_577;ENST00000486368.6_136_606;ENST00000578123.5_174_564;ENST00000579047.5_303_1655;ENST00000596634.5_129_583;ENST00000601166.5_1_390;ENST00000672890.1_764_1148;R2T2P_ENST00000392038.7_250_1692;R2T2P_ENST00000424901.5_300_1613	ENSG00000105221.18	in_ref	AKT2	ENSG00000105221.18;in_ref	APGEDPMDYK
ENST00000229854.12_65_2521;ENST00000419835.8_233_2521;ENST00000421471.1_1_987;ENST00000596288.7_69_2495;ENST00000616552.4_73_2634;R2T2P_ENST00000229854.12_233_2518;R2T2P_ENST00000616552.4_208_2631	ENSG00000112118.20	in_ref	MCM3	ENSG00000112118.20;in_ref	APGEQDGDAMPLGSAVDILATDDPNFSQEDQQDTQIYEK
ENST00000399332.6_800_8632;ENST00000553700.5_436_8268;ENST00000553957.6_350_7912;ENST00000554882.6_350_7339;ENST00000611816.5_686_8512;ENST00000691390.1_730_7473;ENST00000692835.1_350_8041;ENST00000693685.1_350_3880;R2T2P_ENST00000399332.6_800_8629;R2T2P_ENST00000611816.5_686_8509;R2T2P_ENST00000692835.1_350_8038	ENSG00000092148.14	in_ref	HECTD1	ENSG00000092148.14;in_ref	APGETALIDR
ENST00000310260.7_216_1790;ENST00000355485.7_255_1829;ENST00000369509.1_13_1587;ENST00000369510.8_234_1802;R2T2P_ENST00000355485.7_255_1826	ENSG00000173218.15	in_ref	VANGL1	ENSG00000173218.15;in_ref	APGEVMDPR
ENST00000367993.7_449_1840;ENST00000392179.5_240_1613;ENST00000676600.1_167_1558;ENST00000676972.1_20_1411;ENST00000677231.1_304_1599;ENST00000677453.1_117_1571;ENST00000677457.1_304_1677;ENST00000677550.1_356_1729;ENST00000677579.1_304_1740;ENST00000677846.1_304_1758;ENST00000678507.1_312_1703;ENST00000678511.1_87_1478;ENST00000678605.1_304_1677;ENST00000678783.1_100_1416;ENST00000678911.1_304_1617;ENST00000679176.1_452_1825;R2T2P_ENST00000678507.1_312_1700	ENSG00000158864.13	in_ref	NDUFS2	ENSG00000158864.13;in_ref	APGFAHLAGLDK
ENST00000286788.9_59_1705;R2T2P_ENST00000286788.9_59_1702	ENSG00000156261.13	in_ref	CCT8	ENSG00000156261.13;in_ref	APGFAQMLK
ENST00000345042.6_118_1839;ENST00000388968.8_62_1783;ENST00000418022.2_359_2080;ENST00000426480.2_131_1852;ENST00000428204.6_268_1989;ENST00000439605.2_329_2050;ENST00000452200.6_226_1947;ENST00000676933.1_115_1740;ENST00000677403.1_163_1290;ENST00000677913.1_76_1797;ENST00000678170.1_114_1562;ENST00000678621.1_140_1753;ENST00000678761.1_71_1792;R2T2P_ENST00000428204.6_298_1986	ENSG00000144381.18	in_ref	HSPD1	ENSG00000144381.18;in_ref	APGFGDNR
ENST00000345042.6_118_1839;ENST00000388968.8_62_1783;ENST00000418022.2_359_2080;ENST00000426480.2_131_1852;ENST00000428204.6_268_1989;ENST00000439605.2_329_2050;ENST00000452200.6_226_1947;ENST00000676933.1_115_1740;ENST00000677403.1_163_1290;ENST00000677913.1_76_1797;ENST00000678170.1_114_1562;ENST00000678621.1_140_1753;ENST00000678761.1_71_1792;R2T2P_ENST00000428204.6_298_1986	ENSG00000144381.18	in_ref	HSPD1	ENSG00000144381.18;in_ref	APGFGDNRK
ENST00000346128.10_476_5722;ENST00000356107.11_77_5662;ENST00000400011.6_243_5321;ENST00000495972.6_475_1626;ENST00000545208.6_1_5007;ENST00000614355.5_441_5747;ENST00000677774.1_50_5116;R2T2P_ENST00000346128.10_476_5719;R2T2P_ENST00000545208.6_1_5004;R2T2P_ENST00000614355.5_441_5744;R2T2P_ENST00000677774.1_50_5113;R2T2P_R1.22235.6_50_5074	ENSG00000104067.17	in_ref	TJP1	ENSG00000104067.17;in_ref	APGFGFGIAISGGR
ENST00000306846.8_232_1671;ENST00000504639.5_208_1008	ENSG00000172239.14	in_ref	PAIP1	ENSG00000172239.14;in_ref	APGFLQPPPLR
ENST00000330838.10_131_7189;ENST00000358602.9_131_7942;ENST00000509867.6_88_7560;R2T2P_ENST00000330838.10_131_7186;R2T2P_ENST00000358602.9_131_7939;R2T2P_ENST00000509867.6_88_7557;R2T2P_ENST00000558247.5_90_7460	ENSG00000132466.20	in_ref	ANKRD17	ENSG00000132466.20;in_ref	APGFRPPLQR
ENST00000357003.8_483_1556;ENST00000465513.1_106_1179;ENST00000478399.5_1406_2479;ENST00000478927.5_299_1372;ENST00000481816.5_608_984;R2T2P_ENST00000478399.5_1406_2476	ENSG00000144843.12	in_ref	ADPRH	ENSG00000144843.12;in_ref	APGGASVHNAMQLK
ENST00000270176.10_72_2498;ENST00000420247.6_70_2445;ENST00000524944.5_34_2361;ENST00000525364.5_78_2420;ENST00000527009.5_480_2477;ENST00000533862.5_43_2406;R2T2P_ENST00000270176.10_72_2495;R2T2P_ENST00000420247.6_70_2442	ENSG00000142186.18	in_ref	SCYL1	ENSG00000142186.18;in_ref	APGGFMSNR
ENST00000367296.8_421_6054;ENST00000367302.5_781_6273;ENST00000685211.1_360_6854;R2T2P_ENST00000367302.5_781_6270;R2T2P_ENST00000685211.1_369_6851;R2T2P_R1.2689.2_275_6724	ENSG00000134369.17	in_ref	NAV1	ENSG00000134369.17;in_ref	APGGGGGMAK
ENST00000302754.6_287_1330;R2T2P_ENST00000302754.6_287_1327	ENSG00000171223.6	in_ref	JUNB	ENSG00000171223.6;in_ref	APGGLSLHDYK
ENST00000315939.11_988_8136;ENST00000340908.9_988_8892;ENST00000530271.6_644_9145;ENST00000535572.5_974_7378;ENST00000537687.5_644_8572;ENST00000675631.1_270_6197;ENST00000676347.1_1_4596;R2T2P_ENST00000315939.11_988_8133;R2T2P_ENST00000535572.5_974_7375;R2T2P_ENST00000537687.5_644_8569;R2T2P_R1.18840.5_644_7048	ENSG00000060237.19	in_ref	WNK1	ENSG00000060237.19;in_ref	APGIDDIK
ENST00000369682.4_176_5791;R2T2P_ENST00000369682.4_176_5788	ENSG00000130827.6	in_ref	PLXNA3	ENSG00000130827.6;in_ref	APGIFLGRPQPR
ENST00000282050.6_146_1807;ENST00000398752.11_66_1727;ENST00000589252.5_65_662;ENST00000589869.5_289_910;ENST00000590324.5_374_807;ENST00000590406.5_140_756;ENST00000590665.5_66_1661;ENST00000593152.6_609_2120;R2T2P_ENST00000398752.11_66_1724	ENSG00000152234.16	in_ref	ATP5F1A	ENSG00000152234.16;in_ref	APGIIPR
ENST00000314752.12_119_1006;ENST00000566189.5_96_939;ENST00000569554.5_66_953;R2T2P_ENST00000717665.1_602_1486	ENSG00000196502.15;ENSG00000289755.2	in_ref	NA	ENSG00000196502.15;ENSG00000289755.2;in_ref	APGIPSGMETLK
ENST00000314191.7_11_12397;ENST00000338368.7_53_12346;ENST00000697603.1_182_5245;R2T2P_ENST00000314191.7_11_12394;R2T2P_R1.14029.6_291_8771	ENSG00000253729.9	in_ref	PRKDC	ENSG00000253729.9;in_ref	APGLGAFR
ENST00000322060.9_55_1206;ENST00000376649.8_448_1731;ENST00000443358.6_192_1391;ENST00000542167.2_754_1878;R2T2P_ENST00000376649.8_448_1728	ENSG00000177192.14	in_ref	PUS1	ENSG00000177192.14;in_ref	APGLGLVLER
ENST00000346322.10_120_5504;ENST00000360304.8_313_6057;ENST00000360772.7_380_5971;ENST00000686406.1_4_5745;ENST00000686761.1_360_6104;ENST00000687848.1_163_5937;ENST00000693689.1_295_5832;R2T2P_ENST00000686406.1_4_5742;R2T2P_ENST00000687848.1_163_5934;R2T2P_ENST00000693689.1_295_5829	ENSG00000065534.20	in_ref	MYLK	ENSG00000065534.20;in_ref	APGLGVLSPSGEER
ENST00000346322.10_120_5504;ENST00000360304.8_313_6057;ENST00000360772.7_380_5971;ENST00000686406.1_4_5745;ENST00000686761.1_360_6104;ENST00000687848.1_163_5937;ENST00000693689.1_295_5832;R2T2P_ENST00000686406.1_4_5742;R2T2P_ENST00000687848.1_163_5934;R2T2P_ENST00000693689.1_295_5829	ENSG00000065534.20	in_ref	MYLK	ENSG00000065534.20;in_ref	APGLGVLSPSGEERK
ENST00000312055.9_127_6045;ENST00000354558.7_27_5945;ENST00000529230.6_99_6197;R2T2P_ENST00000529230.6_99_6194	ENSG00000175216.15	in_ref	CKAP5	ENSG00000175216.15;in_ref	APGLSSK
ENST00000348208.9_97_3228;ENST00000377245.9_97_3669;ENST00000535702.6_365_3838;ENST00000649114.1_92_3061;ENST00000649134.1_8_3151;ENST00000649943.1_92_3391;ENST00000650084.1_1_3576;R2T2P_ENST00000348208.9_97_3225;R2T2P_ENST00000377245.9_97_3666;R2T2P_ENST00000649943.1_92_3388	ENSG00000119139.21	in_ref	TJP2	ENSG00000119139.21;in_ref	APGMEELIWEQYTVTLQK
ENST00000229195.8_144_1766;ENST00000418359.7_452_2074;ENST00000548159.5_956_2549;ENST00000550641.6_391_1953;ENST00000551043.5_668_2288;ENST00000551483.5_4156_4731;ENST00000551710.1_1_315;R2T2P_ENST00000418359.7_452_2071	ENSG00000111596.14	in_ref	CNOT2	ENSG00000111596.14;in_ref	APGMEPTMK
ENST00000370339.8_240_1919;R2T2P_ENST00000370339.8_240_1916	ENSG00000149658.18	in_ref	YTHDF1	ENSG00000149658.18;in_ref	APGMNSLEQGMVGLK
ENST00000373812.8_182_1921;ENST00000474884.5_264_864;ENST00000496288.5_157_879;ENST00000541996.5_307_1896;ENST00000542507.5_264_2003;R2T2P_ENST00000373812.8_182_1918	ENSG00000198492.16	in_ref	YTHDF2	ENSG00000198492.16;in_ref	APGMNTIDQGMAALK
ENST00000239614.8_294_1817;ENST00000374979.8_27_1706;ENST00000524950.1_4_543;ENST00000527140.1_11_637;ENST00000674284.1_60_1850;R2T2P_ENST00000374979.8_27_1703;R2T2P_ENST00000524950.1_4_540;R2T2P_ENST00000634413.1_42_548;R2T2P_ENST00000674284.1_327_1847	ENSG00000120458.13	in_ref	MSANTD2	ENSG00000120458.13;in_ref	APGPAMYER
ENST00000341259.7_383_2110;R2T2P_ENST00000341259.7_383_2107;R2T2P_R1.20190.2_252_1979	ENSG00000111252.11	in_ref	SH2B3	ENSG00000111252.11;in_ref	APGPDGPDR
ENST00000378251.3_23_1774;R2T2P_ENST00000378251.3_23_1771	ENSG00000130764.10	in_ref	LRRC47	ENSG00000130764.10;in_ref	APGPGLAQGLPQLHSLVLR
ENST00000199814.9_78_1340;ENST00000447771.6_39_1154;R2T2P_ENST00000199814.9_78_1337	ENSG00000086589.12	in_ref	RBM22	ENSG00000086589.12;in_ref	APGPIHYPSQDPQR
ENST00000253024.10_695_3202;ENST00000341753.10_286_2547;ENST00000597136.1_1_1383;R2T2P_ENST00000253024.10_695_3199	ENSG00000130726.12	in_ref	TRIM28	ENSG00000130726.12;in_ref	APGPLSK
ENST00000226760.5_171_2843;ENST00000503569.5_168_2840;ENST00000673991.1_168_2876;ENST00000682059.1_2_496;ENST00000682275.1_171_2879;ENST00000684054.1_2_475;ENST00000684087.1_148_2820;ENST00000684700.1_2_706;R2T2P_ENST00000503569.5_168_2837;R2T2P_ENST00000673991.1_168_2873;R2T2P_ENST00000682059.1_2_493	ENSG00000109501.15	in_ref	WFS1	ENSG00000109501.15;in_ref	APGPQAGPGPGVR
ENST00000262177.9_168_1148;ENST00000443280.5_147_782;R2T2P_ENST00000262177.9_168_1145	ENSG00000105993.15	in_ref	DNAJB6	ENSG00000105993.15;in_ref	APGPWDPLASAAGLK
ENST00000358173.8_494_3457;ENST00000360620.7_86_2893;ENST00000616502.4_492_1412;R2T2P_ENST00000358173.8_494_3454;R2T2P_ENST00000360620.7_86_2890	ENSG00000196411.10	in_ref	EPHB4	ENSG00000196411.10;in_ref	APGQAHWLR
ENST00000228264.10_120_2762;ENST00000350437.8_199_2769;ENST00000542838.6_237_2957;R2T2P_ENST00000542838.6_237_2954	ENSG00000013573.17	in_ref	DDX11	ENSG00000013573.17;in_ref	APGQAPPGK
ENST00000259056.5_379_3201;R2T2P_ENST00000259056.5_379_3198	ENSG00000136542.9	in_ref	GALNT5	ENSG00000136542.9;in_ref	APGQFGRPVVVPHGK
ENST00000236959.14_85_1863;ENST00000444305.5_188_442;R2T2P_ENST00000236959.14_85_1860	ENSG00000138363.15	in_ref	ATIC	ENSG00000138363.15;in_ref	APGQLALFSVSDK
ENST00000055077.8_17_1081;ENST00000352131.7_7_969;ENST00000463194.1_1_306;ENST00000480432.5_25_258;R2T2P_ENST00000055077.8_17_1078;R2T2P_ENST00000621097.4_76_306	ENSG00000049541.11	in_ref	RFC2	ENSG00000049541.11;in_ref	APGSAGHYELPWVEK
ENST00000252992.8_132_2420;ENST00000451429.8_134_2419;ENST00000640292.2_134_2269;R2T2P_ENST00000252992.8_132_2417;R2T2P_ENST00000451429.8_134_2416	ENSG00000130695.16	in_ref	CEP85	ENSG00000130695.16;in_ref	APGSGAVFER
ENST00000299441.5_368_10264;R2T2P_ENST00000299441.5_407_10261	ENSG00000166341.9	in_ref	DCHS1	ENSG00000166341.9;in_ref	APGSGTATSGGGGR
ENST00000366672.5_44_1759;R2T2P_ENST00000366672.5_44_1756	ENSG00000143641.10	in_ref	GALNT2	ENSG00000143641.10;in_ref	APGSLIK
ENST00000367854.8_193_1443;ENST00000537350.5_332_1492;R2T2P_ENST00000367854.8_193_1440	ENSG00000198771.11	in_ref	RCSD1	ENSG00000198771.11;in_ref	APGSPLSSEGAAGEGVR
ENST00000454366.2_84_2303;R2T2P_ENST00000454366.2_141_2300	ENSG00000075218.19	in_ref	GTSE1	ENSG00000075218.19;in_ref	APGSTSNLAR
ENST00000274680.9_170_1525;ENST00000324331.10_337_1692;ENST00000648580.1_184_1485;R2T2P_ENST00000324331.10_337_1689	ENSG00000145982.13	in_ref	FARS2	ENSG00000145982.13;in_ref	APGSVVELLGK
ENST00000283195.11_126_9800;R2T2P_ENST00000283195.11_126_9797	ENSG00000153201.17	in_ref	RANBP2	ENSG00000153201.17;in_ref	APGTNVAMASNQAVR
ENST00000549273.5_35_529;ENST00000549920.6_36_602;ENST00000550645.5_21_422;ENST00000550973.5_722_1111;ENST00000552588.5_39_518;R2T2P_ENST00000549273.5_35_526;R2T2P_ENST00000549920.6_36_599	ENSG00000063177.13	in_ref	RPL18	ENSG00000063177.13;in_ref	APGTPHSHTK
ENST00000549920.6_36_602;ENST00000550645.5_21_422;ENST00000550973.5_722_1111;ENST00000552588.5_39_518;R2T2P_ENST00000549920.6_36_599	ENSG00000063177.13	in_ref	RPL18	ENSG00000063177.13;in_ref	APGTPHSHTKPYVR
ENST00000263212.10_118_1482;ENST00000397495.8_101_1186;R2T2P_ENST00000263212.10_151_1479	ENSG00000100034.14	in_ref	PPM1F	ENSG00000100034.14;in_ref	APGTVLSQEEVEGELAELAMGFLGSR
ENST00000484298.5_112_12492;ENST00000613296.6_34_12540;ENST00000614410.4_1_11580;ENST00000682565.1_1_12018;ENST00000682801.1_1_11559;ENST00000682859.1_1_12126;ENST00000684548.1_1_12198;ENST00000684590.1_1_6573;R2T2P_ENST00000484298.5_112_12489;R2T2P_ENST00000613296.6_34_12537;R2T2P_ENST00000614410.4_1_11577	ENSG00000116127.20	in_ref	ALMS1	ENSG00000116127.20;in_ref	APGVDDQMNK
ENST00000252034.12_16_2190;ENST00000320399.10_1_2274;ENST00000357036.9_19_2154;ENST00000380562.8_48_2240;ENST00000380575.8_32_2065;ENST00000380576.9_14_2131;ENST00000380584.8_31_2007;ENST00000414324.5_60_2162;ENST00000429192.5_16_2094;ENST00000445912.5_400_2520;ENST00000458204.5_26_2170;ENST00000692049.1_1_2361;R2T2P_ENST00000252034.12_16_2187;R2T2P_ENST00000357036.9_19_2151;R2T2P_ENST00000380575.8_32_2062;R2T2P_ENST00000380576.9_14_2128;R2T2P_ENST00000380584.8_31_2004;R2T2P_ENST00000414324.5_60_2159;R2T2P_ENST00000429192.5_16_2091;R2T2P_ENST00000445912.5_400_2517	ENSG00000049540.19	in_ref	ELN	ENSG00000049540.19;in_ref	APGVGGAFAGIPGVGPFGGPQPGVPLGYPIK
ENST00000288439.9_347_2689;ENST00000374759.8_387_3746;R2T2P_ENST00000288439.9_347_2686;R2T2P_ENST00000374759.8_387_3743	ENSG00000157637.13	in_ref	SLC38A10	ENSG00000157637.13;in_ref	APGVQGQMAPPLPDSER
ENST00000288439.9_347_2689;ENST00000374759.8_387_3746;R2T2P_ENST00000288439.9_347_2686;R2T2P_ENST00000374759.8_387_3743	ENSG00000157637.13	in_ref	SLC38A10	ENSG00000157637.13;in_ref	APGVQGQMAPPLPDSEREK
ENST00000371826.4_79_1497;ENST00000638108.1_760_2178;ENST00000679734.1_505_1851;ENST00000679755.1_176_1522;ENST00000680381.1_591_1937;ENST00000680809.1_90_1508;ENST00000680954.1_360_1778;R2T2P_ENST00000638108.1_760_2175	ENSG00000119922.11	in_ref	IFIT2	ENSG00000119922.11;in_ref	APGVTDVLR
ENST00000217398.3_104_538;ENST00000344022.7_113_328;ENST00000409299.8_104_742;R2T2P_ENST00000409299.8_104_739	ENSG00000101417.12	in_ref	PXMP4	ENSG00000101417.12;in_ref	APHALVMTFLFR
ENST00000262960.14_258_2936;ENST00000593973.2_495_3086;ENST00000594671.5_1_2511;ENST00000597849.5_166_1722;ENST00000598800.5_507_3098;ENST00000600621.6_211_2889;ENST00000601130.6_369_3047;ENST00000646573.2_216_2564;ENST00000703254.1_185_2758;R2T2P_ENST00000597849.5_166_1719;R2T2P_ENST00000600621.6_211_2886	ENSG00000142002.19	in_ref	DPP9	ENSG00000142002.19;in_ref	APHDFQFVQK
ENST00000367048.5_44_1237;R2T2P_ENST00000367048.5_44_1234	ENSG00000120437.9	in_ref	ACAT2	ENSG00000120437.9;in_ref	APHLAYLR
ENST00000337057.8_106_3123;ENST00000368128.6_192_3209;ENST00000392427.7_94_2115;ENST00000445890.6_177_2420;ENST00000525193.5_1_2121;ENST00000525271.5_125_2146;ENST00000527411.5_132_2939;ENST00000527659.5_1_2436;ENST00000528282.5_163_2406;ENST00000529208.5_216_3023;ENST00000530481.5_99_2657;ENST00000628542.2_183_2990;ENST00000639623.1_1_2475;ENST00000706365.1_49_3222;R2T2P_ENST00000337057.8_106_3120;R2T2P_ENST00000628542.2_183_2987	ENSG00000079819.20	in_ref	EPB41L2	ENSG00000079819.20;in_ref	APHLQLIEGK
ENST00000337057.8_106_3123;ENST00000368128.6_192_3209;ENST00000706365.1_49_3222;R2T2P_ENST00000337057.8_106_3120	ENSG00000079819.20	in_ref	EPB41L2	ENSG00000079819.20;in_ref	APHLQLIEGKK
ENST00000233379.9_172_1116;ENST00000272610.3_189_1133;ENST00000414820.6_315_1259;ENST00000418606.1_335_715;ENST00000445649.1_279_522;ENST00000447036.5_283_1227;ENST00000850641.1_331_1305;R2T2P_ENST00000233379.9_172_1113;R2T2P_ENST00000272610.3_189_1130;R2T2P_ENST00000463940.1_136_651;R2T2P_ENST00000850641.1_331_1302	ENSG00000115042.10;ENSG00000144199.13	in_ref	NA	ENSG00000115042.10;ENSG00000144199.13;in_ref	APHLVGPHLGLETGNGGGVINLNAFDPTLPK
ENST00000319394.8_420_2453;ENST00000361771.7_384_2414;ENST00000447062.2_8_1855;R2T2P_ENST00000319394.8_420_2450;R2T2P_ENST00000361771.7_384_2411	ENSG00000142784.16	in_ref	WDTC1	ENSG00000142784.16;in_ref	APHNAMLYGNR
ENST00000308508.5_94_7062;R2T2P_ENST00000308508.5_157_7059	ENSG00000173546.7	in_ref	CSPG4	ENSG00000173546.7;in_ref	APHNGFLSLVGGGLGPVTR
ENST00000298281.8_453_5120;ENST00000530304.5_298_2649;ENST00000530660.5_314_3309;ENST00000690938.1_310_5370;R2T2P_ENST00000298281.8_453_5117;R2T2P_ENST00000690938.1_310_5367	ENSG00000165494.12	in_ref	PCF11	ENSG00000165494.12;in_ref	APHQVPVQSEK
ENST00000284776.11_511_3813;ENST00000319454.10_103_2011;ENST00000319471.13_307_2502;ENST00000355634.9_715_4317;ENST00000393528.7_739_2739;ENST00000421420.6_343_5061;ENST00000437304.6_585_3059;ENST00000439914.5_287_565;ENST00000444771.5_494_760;ENST00000445343.5_246_546;ENST00000449407.6_794_2728;ENST00000451974.6_188_2173;ENST00000487184.2_899_1858;ENST00000695409.1_768_4670;ENST00000695410.1_715_4317;ENST00000695411.1_716_3077;ENST00000698540.1_974_2218;ENST00000698843.1_296_2992;ENST00000706921.1_732_2990;R2T2P_ENST00000319471.13_307_2499;R2T2P_ENST00000421420.6_808_5058;R2T2P_ENST00000437304.6_645_3056;R2T2P_ENST00000449407.6_794_2725;R2T2P_ENST00000695409.1_810_4667;R2T2P_ENST00000706921.1_792_2987	ENSG00000154556.20	in_ref	SORBS2	ENSG00000154556.20;in_ref	APHYPGIGPVDESGIPTAIR
ENST00000349945.7_337_4986;ENST00000354436.6_319_4914;ENST00000567239.5_241_4887;R2T2P_ENST00000349945.7_337_4983;R2T2P_ENST00000354436.6_319_4911;R2T2P_ENST00000567239.5_241_4884	ENSG00000102908.23	in_ref	NFAT5	ENSG00000102908.23;in_ref	APHYVLSQLTTDNK
ENST00000368921.5_164_436;R2T2P_ENST00000368921.5_164_433	ENSG00000213190.4	in_ref	MLLT11	ENSG00000213190.4;in_ref	APIASIHSFELDLL
ENST00000314128.9_58_2613;ENST00000418572.7_77_1459;ENST00000557235.5_77_2620;ENST00000651915.1_82_2538;ENST00000698186.1_154_2577;ENST00000698192.1_154_2709;ENST00000698193.1_154_2574;R2T2P_ENST00000314128.9_58_2610;R2T2P_ENST00000557235.5_77_2617;R2T2P_ENST00000698187.1_154_1269;R2T2P_ENST00000698193.1_154_2571	ENSG00000170581.15	in_ref	STAT2	ENSG00000170581.15;in_ref	APIDHGLEQLETWFTAGAK
ENST00000336824.8_100_3714;ENST00000415807.7_223_3837;ENST00000416957.5_64_3678;R2T2P_ENST00000415807.7_235_3834	ENSG00000075420.13	in_ref	FNDC3B	ENSG00000075420.13;in_ref	APIDNGSK
ENST00000243498.10_103_1422;ENST00000379663.7_106_1476;ENST00000512454.5_217_1488;R2T2P_ENST00000243498.10_103_1419;R2T2P_ENST00000379663.7_106_1473;R2T2P_ENST00000513654.5_968_1237	ENSG00000123737.13	in_ref	EXOSC9	ENSG00000123737.13;in_ref	APIDTSDVEEK
ENST00000344204.9_385_9678;ENST00000509967.6_153_4679;ENST00000512070.6_67_6996;ENST00000513206.5_1_7641;ENST00000698541.1_385_6111;ENST00000704488.1_303_3047;R2T2P_ENST00000344204.9_385_9675;R2T2P_ENST00000509967.6_153_4676	ENSG00000038382.23	in_ref	TRIO	ENSG00000038382.23;in_ref	APIEDLDLEGQK
ENST00000288986.6_131_1264;ENST00000467911.1_60_581;ENST00000469404.1_92_1033;ENST00000481752.6_165_1298;R2T2P_ENST00000288986.6_131_1261	ENSG00000158092.7	in_ref	NCK1	ENSG00000158092.7;in_ref	APIFTSEQGEK
ENST00000319622.10_501_2096;ENST00000335181.10_89_1684;ENST00000389093.7_285_1658;ENST00000561609.5_114_1568;ENST00000565154.6_127_1944;ENST00000565184.6_185_1885;ENST00000568459.5_190_1785;ENST00000698741.1_142_1959;R2T2P_ENST00000335181.10_89_1681;R2T2P_ENST00000565184.6_185_1882	ENSG00000067225.21	in_ref	PKM	ENSG00000067225.21;in_ref	APIIAVTR
ENST00000289371.11_167_3829;R2T2P_ENST00000289371.11_167_3826	ENSG00000158417.12	in_ref	EIF5B	ENSG00000158417.12;in_ref	APIICVLGHVDTGK
ENST00000361952.5_28_1146;R2T2P_ENST00000361952.5_28_1143	ENSG00000198783.6	in_ref	ZNF830	ENSG00000198783.6;in_ref	APIIPHSGSIEK
ENST00000225792.10_171_2015;ENST00000396821.8_101_2296;ENST00000403230.3_75_2264;ENST00000450599.7_317_2161;ENST00000577922.6_359_2203;ENST00000578804.5_168_2012;ENST00000583212.2_602_2131;ENST00000585111.2_952_2796;ENST00000676581.1_633_1676;ENST00000676601.1_926_2176;ENST00000676785.1_939_2783;ENST00000677726.1_403_1623;ENST00000678757.1_840_1883;ENST00000678814.1_403_1653;R2T2P_ENST00000216019.11_295_1515;R2T2P_ENST00000396821.8_338_2293;R2T2P_ENST00000403230.3_312_2261;R2T2P_ENST00000432525.5_45_1304;R2T2P_ENST00000450599.7_317_2158;R2T2P_ENST00000578804.5_168_2009;R2T2P_ENST00000580026.6_162_1379;R2T2P_ENST00000678890.1_789_2006	ENSG00000100201.23;ENSG00000108654.16	in_ref	NA	ENSG00000100201.23;ENSG00000108654.16;in_ref	APILIATDVASR
ENST00000313608.13_35_607;ENST00000578444.1_35_493;R2T2P_ENST00000313608.13_35_604	ENSG00000181610.13	in_ref	MRPS23	ENSG00000181610.13;in_ref	APIQDIWYHEDR
ENST00000299518.7_43_1143;ENST00000557826.5_449_587;ENST00000558554.5_45_1040;ENST00000559186.5_418_744;ENST00000559881.5_335_738;R2T2P_ENST00000299518.7_43_1140	ENSG00000166411.14	in_ref	IDH3A	ENSG00000166411.14;in_ref	APIQWEER
ENST00000307961.11_66_1349;ENST00000569438.2_56_565;ENST00000569696.5_57_569;R2T2P_ENST00000307961.11_66_1346;R2T2P_ENST00000566039.5_57_737	ENSG00000174444.15	in_ref	RPL4	ENSG00000174444.15;in_ref	APIRPDIVNFVHTNLR
ENST00000307961.11_66_1349;ENST00000569438.2_56_565;ENST00000569696.5_57_569;R2T2P_ENST00000307961.11_66_1346;R2T2P_ENST00000566039.5_57_737	ENSG00000174444.15	in_ref	RPL4	ENSG00000174444.15;in_ref	APIRPDIVNFVHTNLRK
ENST00000313433.11_71_1147;ENST00000373909.7_87_923;ENST00000373912.8_133_945;ENST00000419958.5_1_369;R2T2P_ENST00000373909.7_87_920;R2T2P_ENST00000373912.8_133_942	ENSG00000117748.10	in_ref	RPA2	ENSG00000117748.10;in_ref	APISNPGMSEAGNFGGNSFMPANGLTVAQNQVLNLIK
ENST00000434457.7_159_6035;ENST00000602925.5_417_6146;R2T2P_ENST00000434457.7_159_6032	ENSG00000137145.21	in_ref	DENND4C	ENSG00000137145.21;in_ref	APITDIAIIIK
ENST00000312493.5_280_5520;ENST00000558305.5_537_3686;ENST00000560626.6_477_5717;ENST00000564328.5_355_2323;ENST00000565820.5_379_558;ENST00000682557.1_765_6005;R2T2P_ENST00000560626.6_477_5714	ENSG00000173517.11	in_ref	PEAK1	ENSG00000173517.11;in_ref	APITHGNVK
ENST00000262844.10_15_1016;ENST00000372057.1_638_1270;ENST00000372059.6_14_904;ENST00000686065.1_15_974;R2T2P_ENST00000262844.10_15_1013	ENSG00000101935.13	in_ref	AMMECR1	ENSG00000101935.13;in_ref	APITNEFR
ENST00000251496.7_100_3147;ENST00000510063.1_1_807;R2T2P_ENST00000251496.7_100_3144;R2T2P_R1.7425.2_908_3166	ENSG00000109805.10	in_ref	NCAPG	ENSG00000109805.10;in_ref	APIVTVGVNNDPADVR
ENST00000251496.7_100_3147;ENST00000510063.1_1_807;R2T2P_ENST00000251496.7_100_3144;R2T2P_R1.7425.2_908_3166	ENSG00000109805.10	in_ref	NCAPG	ENSG00000109805.10;in_ref	APIVTVGVNNDPADVRK
ENST00000254108.12_77_1657;ENST00000380244.8_77_1654;ENST00000568685.1_65_1648;ENST00000715542.1_77_1651;R2T2P_ENST00000254108.12_77_1654;R2T2P_ENST00000380244.8_77_1651;R2T2P_ENST00000566605.5_793_1620;R2T2P_ENST00000715541.1_249_1658	ENSG00000089280.20	in_ref	FUS	ENSG00000089280.20;in_ref	APKPDGPGGGPGGSHMGGNYGDDR
ENST00000254108.12_77_1657;ENST00000380244.8_77_1654;ENST00000568685.1_65_1648;ENST00000715542.1_77_1651;R2T2P_ENST00000254108.12_77_1654;R2T2P_ENST00000380244.8_77_1651;R2T2P_ENST00000566605.5_793_1620;R2T2P_ENST00000715541.1_249_1658	ENSG00000089280.20	in_ref	FUS	ENSG00000089280.20;in_ref	APKPDGPGGGPGGSHMGGNYGDDRR
ENST00000313334.13_99_575;ENST00000472944.6_197_499	ENSG00000134717.18	in_ref	BTF3L4	ENSG00000134717.18;in_ref	APKPEDIDEEDDDVPDLVENFDEASK
ENST00000313334.13_99_575;ENST00000472944.6_197_499	ENSG00000134717.18	in_ref	BTF3L4	ENSG00000134717.18;in_ref	APKPEDIDEEDDDVPDLVENFDEASKNEAN
ENST00000332395.7_31_1653;R2T2P_ENST00000332395.7_31_1650	ENSG00000182810.7	in_ref	DDX28	ENSG00000182810.7;in_ref	APLASQGWK
ENST00000335895.12_152_640;ENST00000380591.8_227_847;ENST00000678135.1_244_543;R2T2P_ENST00000380591.8_227_844	ENSG00000145741.17	in_ref	BTF3	ENSG00000145741.17;in_ref	APLATGEDDDDEVPDLVENFDEASK
ENST00000358716.8_569_5143;ENST00000360310.6_282_4952;ENST00000382422.6_329_4999;R2T2P_ENST00000358716.8_569_5140;R2T2P_ENST00000360310.6_282_4949	ENSG00000198604.11	in_ref	BAZ1A	ENSG00000198604.11;in_ref	APLDASDSGR
ENST00000361070.9_95_2419;ENST00000571750.5_210_2534;R2T2P_ENST00000361070.9_95_2416	ENSG00000168411.14	in_ref	RFWD3	ENSG00000168411.14;in_ref	APLDAYFQVSR
ENST00000216802.10_30_749;ENST00000560410.5_25_711;ENST00000615264.4_66_830;R2T2P_ENST00000216802.10_30_746	ENSG00000100911.16	in_ref	PSME2	ENSG00000100911.16;in_ref	APLDIPIPDPPPK
ENST00000216802.10_30_749;ENST00000560410.5_25_711;ENST00000615264.4_66_830;R2T2P_ENST00000216802.10_30_746	ENSG00000100911.16	in_ref	PSME2	ENSG00000100911.16;in_ref	APLDIPIPDPPPKDDEMETDK
ENST00000216802.10_30_749;ENST00000560410.5_25_711;ENST00000615264.4_66_830;R2T2P_ENST00000216802.10_30_746	ENSG00000100911.16	in_ref	PSME2	ENSG00000100911.16;in_ref	APLDIPIPDPPPKDDEMETDKQEK
ENST00000206451.11_70_819;ENST00000382708.7_64_816;ENST00000561435.5_37_738;R2T2P_ENST00000206451.11_70_816;R2T2P_ENST00000561435.5_37_735	ENSG00000092010.15	in_ref	PSME1	ENSG00000092010.15;in_ref	APLDIPVPDPVK
ENST00000206451.11_70_819;ENST00000382708.7_64_816;ENST00000561435.5_37_738;R2T2P_ENST00000206451.11_70_816;R2T2P_ENST00000561435.5_37_735	ENSG00000092010.15	in_ref	PSME1	ENSG00000092010.15;in_ref	APLDIPVPDPVKEK
ENST00000190611.9_514_3318;ENST00000315022.2_121_2937;ENST00000357080.8_526_2052;ENST00000359685.7_545_3241;ENST00000392505.6_545_3424;ENST00000409045.7_503_3214;ENST00000409631.5_351_3047;R2T2P_ENST00000190611.9_514_3315;R2T2P_ENST00000357080.8_526_2049;R2T2P_ENST00000359685.7_545_3238;R2T2P_ENST00000409045.7_503_3211;R2T2P_R1.4791.5_471_3071;R2T2P_R1.4791.6_401_3016	ENSG00000079156.17	in_ref	OSBPL6	ENSG00000079156.17;in_ref	APLDIQK
ENST00000373547.9_86_1003;ENST00000415905.5_222_1073;ENST00000451402.5_222_1250;R2T2P_ENST00000373547.9_86_1000;R2T2P_ENST00000415905.5_222_1070	ENSG00000119414.12	in_ref	PPP6C	ENSG00000119414.12;in_ref	APLDLDK
ENST00000340645.10_139_9918;ENST00000393667.8_113_9922;ENST00000472475.2_166_9471;ENST00000489400.2_3_9083;ENST00000494517.6_113_9784;ENST00000614479.5_113_9907;ENST00000694958.1_238_9540;ENST00000694959.1_48_332;ENST00000694984.1_112_1407;ENST00000695008.1_455_9652;ENST00000695016.1_113_1552;ENST00000695017.1_682_9984;ENST00000695018.1_113_9121;ENST00000695020.1_113_709;ENST00000695037.1_3_9206;ENST00000695107.1_119_715;ENST00000695110.1_124_654;R2T2P_ENST00000393667.8_113_9919;R2T2P_ENST00000494517.6_113_9781;R2T2P_ENST00000614479.5_113_9904	ENSG00000173230.17	in_ref	GOLGB1	ENSG00000173230.17;in_ref	APLDPELHQESDMEFNNTTQEDVQER
ENST00000328195.8_16_843;R2T2P_ENST00000328195.8_16_840	ENSG00000147471.12	in_ref	PLPBP	ENSG00000147471.12;in_ref	APLEVAQEH
ENST00000308508.5_94_7062;R2T2P_ENST00000308508.5_157_7059	ENSG00000173546.7	in_ref	CSPG4	ENSG00000173546.7;in_ref	APLEVPQALGR
ENST00000267838.7_34_681;R2T2P_ENST00000267838.7_34_678	ENSG00000140280.14	in_ref	LYSMD2	ENSG00000140280.14;in_ref	APLGAGVIER
ENST00000368467.4_35_613;R2T2P_ENST00000368467.4_35_610	ENSG00000163344.6	in_ref	PMVK	ENSG00000163344.6;in_ref	APLGGAPR
ENST00000400274.5_234_4937;ENST00000417564.3_242_4957;ENST00000651436.1_238_4983;ENST00000850580.1_238_4953;R2T2P_ENST00000417564.3_242_4954	ENSG00000160305.19	in_ref	DIP2A	ENSG00000160305.19;in_ref	APLGGIHISETK
ENST00000651222.2_393_7670;R2T2P_ENST00000651222.2_393_7667	ENSG00000133030.22	in_ref	MPRIP	ENSG00000133030.22;in_ref	APLGLPHTR
ENST00000375643.7_268_4056;ENST00000443024.7_95_3883;ENST00000447699.7_154_3519;ENST00000682578.1_93_3755;ENST00000683469.1_114_3842;ENST00000683565.1_178_3966;ENST00000683679.1_257_3985;ENST00000684445.1_263_3493;ENST00000684557.1_93_3806;R2T2P_ENST00000375643.7_268_4053;R2T2P_ENST00000447699.7_154_3516	ENSG00000196305.19	in_ref	IARS1	ENSG00000196305.19;in_ref	APLKPYPVSPSDK
ENST00000269967.4_140_1171;R2T2P_ENST00000269967.4_140_1168	ENSG00000142039.4	in_ref	CCDC97	ENSG00000142039.4;in_ref	APLLYEQYIGQYLTQEELSAR
ENST00000407364.8_319_1542;R2T2P_ENST00000406787.7_1048_1635;R2T2P_ENST00000407364.8_319_1539	ENSG00000169519.21	in_ref	METTL15	ENSG00000169519.21;in_ref	APLMWELIHK
ENST00000240423.9_65_2290;ENST00000435975.5_30_1852;ENST00000455200.5_296_2488;ENST00000456906.5_24_673;R2T2P_ENST00000240423.9_65_2287	ENSG00000121152.10	in_ref	NCAPH	ENSG00000121152.10;in_ref	APLNIPGTPVLEDFPQNDDEKER
ENST00000295956.9_144_7952;ENST00000358537.7_166_7902;ENST00000429972.6_166_7941;ENST00000490882.5_166_8067;ENST00000493452.5_158_7387;ENST00000682871.1_144_7832;ENST00000684607.1_144_6956;R2T2P_ENST00000295956.9_144_7949;R2T2P_ENST00000358537.7_166_7899;R2T2P_ENST00000490882.5_166_8064;R2T2P_ENST00000684506.1_1712_8068	ENSG00000136068.16	in_ref	FLNB	ENSG00000136068.16;in_ref	APLNVQFNSPLPGDAVK
ENST00000294241.10_9_1643;ENST00000610213.6_27_1775;R2T2P_ENST00000294241.10_9_1640;R2T2P_ENST00000610213.6_27_1772	ENSG00000272886.6	in_ref	DCP1A	ENSG00000272886.6;in_ref	APLNVTNTAGTSLPSVDLLQK
ENST00000396821.8_101_2296;ENST00000403230.3_75_2264	ENSG00000100201.23	in_ref	DDX17	ENSG00000100201.23;in_ref	APLPDLYPFGTMR
ENST00000228740.7_69_1904;ENST00000552789.5_103_1866;R2T2P_ENST00000228740.7_69_1901	ENSG00000111144.10	in_ref	LTA4H	ENSG00000111144.10;in_ref	APLPLGHIK
ENST00000228740.7_69_1904;ENST00000552789.5_103_1866;R2T2P_ENST00000228740.7_69_1901	ENSG00000111144.10	in_ref	LTA4H	ENSG00000111144.10;in_ref	APLPLGHIKR
ENST00000299601.10_34_2034;ENST00000315141.5_32_1852;R2T2P_ENST00000299601.10_34_2031	ENSG00000166477.13	in_ref	LEO1	ENSG00000166477.13;in_ref	APLQGDHNHLFIR
ENST00000301178.9_171_2855;ENST00000359092.7_159_2816;ENST00000593513.1_377_2257;R2T2P_ENST00000301178.9_192_2852;R2T2P_ENST00000359092.7_180_2813	ENSG00000167601.12	in_ref	AXL	ENSG00000167601.12;in_ref	APLQGTLLGYR
ENST00000240423.9_65_2290;ENST00000427946.5_190_2007;ENST00000435975.5_30_1852;ENST00000455200.5_296_2488;ENST00000456906.5_24_673;R2T2P_ENST00000240423.9_65_2287	ENSG00000121152.10	in_ref	NCAPH	ENSG00000121152.10;in_ref	APLQQCAEDR
ENST00000325888.13_233_8410;ENST00000346177.6_213_8291;ENST00000714183.1_233_8272;ENST00000714184.1_230_7984;ENST00000714185.1_230_5509;ENST00000714186.1_230_6379;R2T2P_ENST00000325888.13_233_8407;R2T2P_ENST00000714185.1_230_5506	ENSG00000128591.17	in_ref	FLNC	ENSG00000128591.17;in_ref	APLQVAVLGPTGVAEPVEVR
ENST00000249396.12_98_1267;ENST00000392081.6_406_1464;R2T2P_ENST00000249396.12_98_1264	ENSG00000068903.21	in_ref	SIRT2	ENSG00000068903.21;in_ref	APLSTPR
ENST00000302342.3_272_3418;ENST00000371471.7_427_3573;R2T2P_ENST00000371471.7_451_3570;R2T2P_R1.28957.3_527_3685	ENSG00000171940.14	in_ref	ZNF217	ENSG00000171940.14;in_ref	APLTSGIDSSTLAPSNLK
ENST00000372915.8_88_22245;ENST00000564288.6_329_22996;ENST00000567887.5_158_22936;R2T2P_R1.734.7_213_22610	ENSG00000127603.32	in_ref	MACF1	ENSG00000127603.32;in_ref	APLTVVQSIDR
ENST00000345724.7_113_2554;ENST00000649217.2_180_2654;ENST00000650045.1_79_1485;R2T2P_ENST00000345724.7_113_2551;R2T2P_ENST00000649217.2_180_2651;R2T2P_ENST00000697099.1_95_1324	ENSG00000172175.16	in_ref	MALT1	ENSG00000172175.16;in_ref	APLVDVYELTNLLR
ENST00000338128.13_51_1727;ENST00000457269.8_85_1599;ENST00000578963.5_307_1599;R2T2P_ENST00000338128.13_51_1724;R2T2P_ENST00000457269.8_85_1596	ENSG00000105655.19	in_ref	ISYNA1	ENSG00000105655.19;in_ref	APLVPPGSPVVNALFR
ENST00000261015.5_198_1469;ENST00000688520.1_751_2022;R2T2P_ENST00000688520.1_751_2019	ENSG00000138442.11	in_ref	WDR12	ENSG00000138442.11;in_ref	APLYDLAAHEDK
ENST00000439174.7_148_1281;ENST00000541118.1_185_1033;R2T2P_ENST00000439174.7_148_1278	ENSG00000120063.10	in_ref	GNA13	ENSG00000120063.10;in_ref	APMAAQGMVETR
ENST00000520265.1_1_336	ENSG00000112715.26	in_ref	VEGFA	ENSG00000112715.26;in_ref	APMAEGGGQNHHEVVK
ENST00000217939.7_167_8653;R2T2P_ENST00000217939.7_92_8650	ENSG00000101825.8	in_ref	MXRA5	ENSG00000101825.8;in_ref	APMDDPDSK
ENST00000367033.4_823_6507;R2T2P_ENST00000367033.4_778_6504	ENSG00000076356.7	in_ref	PLXNA2	ENSG00000076356.7;in_ref	APMITPDLESGVK
ENST00000369682.4_176_5791;R2T2P_ENST00000369682.4_176_5788	ENSG00000130827.6	in_ref	PLXNA3	ENSG00000130827.6;in_ref	APMITPDQETGTK
ENST00000262419.10_472_3789;ENST00000432791.7_697_4014;ENST00000572904.6_96_3413;ENST00000574590.6_273_3587;ENST00000575318.6_251_3376;ENST00000638275.1_668_3793;ENST00000639150.1_245_1815;ENST00000639531.1_41_2731;ENST00000648792.1_257_3442;R2T2P_ENST00000432791.7_706_4011;R2T2P_ENST00000574590.6_282_3584	ENSG00000120071.15	in_ref	KANSL1	ENSG00000120071.15;in_ref	APMPGSLPDSAR
ENST00000240095.10_138_1583;ENST00000289952.9_217_1695;ENST00000359741.10_147_1625;ENST00000381237.6_147_1625;ENST00000517370.1_235_839;R2T2P_ENST00000240095.10_138_1580;R2T2P_ENST00000381237.6_147_1622	ENSG00000104635.15	in_ref	SLC39A14	ENSG00000104635.15;in_ref	APMVDEK
ENST00000264663.9_222_3482;ENST00000344920.9_169_3429;ENST00000505678.6_112_708;ENST00000512422.5_103_754;ENST00000652986.1_222_860;ENST00000653251.1_236_3496;ENST00000654405.1_180_3263;ENST00000656666.1_258_3518;ENST00000658729.1_147_752;ENST00000660676.1_145_1608;ENST00000660752.1_186_1751;ENST00000662525.1_82_3342;ENST00000669601.1_116_3376;ENST00000670904.1_176_3436;ENST00000671668.1_276_3536;R2T2P_ENST00000264663.9_222_3479	ENSG00000112992.18	in_ref	NNT	ENSG00000112992.18;in_ref	APMVNPTLGVHEADLLK
ENST00000264663.9_222_3482;ENST00000344920.9_169_3429;ENST00000505678.6_112_708;ENST00000512422.5_103_754;ENST00000652986.1_222_860;ENST00000653251.1_236_3496;ENST00000654405.1_180_3263;ENST00000656666.1_258_3518;ENST00000658729.1_147_752;ENST00000660676.1_145_1608;ENST00000660752.1_186_1751;ENST00000662525.1_82_3342;ENST00000669601.1_116_3376;ENST00000670904.1_176_3436;ENST00000671668.1_276_3536;R2T2P_ENST00000264663.9_222_3479	ENSG00000112992.18	in_ref	NNT	ENSG00000112992.18;in_ref	APMVNPTLGVHEADLLKTSGTLISFIYPAQNPELLNK
ENST00000226574.9_438_3347;ENST00000394820.8_466_3372;ENST00000505458.5_278_3184;ENST00000507079.6_513_3446;ENST00000509165.2_124_3033;ENST00000652619.1_438_1973;R2T2P_ENST00000226574.9_438_3344	ENSG00000109320.14	in_ref	NFKB1	ENSG00000109320.14;in_ref	APNASNLK
ENST00000216392.8_81_2624;ENST00000532462.5_54_2513;ENST00000544180.6_81_2522;R2T2P_ENST00000216392.8_81_2621	ENSG00000100504.17	in_ref	PYGL	ENSG00000100504.17;in_ref	APNDFNLR
ENST00000348831.9_434_2539;ENST00000360697.4_16_2241;ENST00000389861.7_532_2637;ENST00000389863.8_414_2558;ENST00000437626.5_414_2639;ENST00000449478.2_529_2754;ENST00000492414.5_414_2519;ENST00000496664.5_414_2639;ENST00000705392.1_80_2332;ENST00000705393.1_80_2281;R2T2P_ENST00000348831.9_434_2536;R2T2P_ENST00000496664.5_414_2636	ENSG00000197381.18	in_ref	ADARB1	ENSG00000197381.18;in_ref	APNFSVNWTVGDSAIEVINATTGK
ENST00000301015.14_257_7822;ENST00000327397.8_1_1122;R2T2P_ENST00000301015.14_257_7819	ENSG00000103335.22	in_ref	PIEZO1	ENSG00000103335.22;in_ref	APNGPEANPVK
ENST00000378024.9_247_17919;R2T2P_ENST00000378024.9_247_17916	ENSG00000124942.14	in_ref	AHNAK	ENSG00000124942.14;in_ref	APNISMPDVDLNLK
ENST00000378024.9_247_17919;R2T2P_ENST00000378024.9_247_17916	ENSG00000124942.14	in_ref	AHNAK	ENSG00000124942.14;in_ref	APNISMPDVDLNLKGPK
ENST00000405925.2_236_2971;ENST00000442234.6_155_2890;ENST00000611712.4_351_3086;ENST00000614526.2_303_2837;ENST00000685338.1_367_3102;ENST00000686095.1_237_2972;ENST00000686204.1_3052_5787;ENST00000686913.1_343_3078;ENST00000686926.1_113_2848;ENST00000687164.1_188_2923;ENST00000687822.1_1993_4728;ENST00000688396.1_610_3345;ENST00000688455.1_540_3275;ENST00000688529.1_288_3023;ENST00000688595.1_586_3321;ENST00000689762.1_402_2936;ENST00000690127.1_395_2929;ENST00000692222.1_2950_5685;ENST00000693040.1_118_2853;R2T2P_ENST00000689762.1_165_2933;R2T2P_ENST00000692222.1_2950_5682	ENSG00000174405.15	in_ref	LIG4	ENSG00000174405.15;in_ref	APNLTNVNK
ENST00000358334.9_1_6147;ENST00000359263.9_141_6326;R2T2P_ENST00000359263.9_141_6323;R2T2P_ENST00000463743.5_111_3530	ENSG00000138119.17	in_ref	MYOF	ENSG00000138119.17;in_ref	APNLYMVPQGIR
ENST00000612748.1_218_2569;ENST00000612941.2_157_2382;ENST00000617526.4_259_2382;R2T2P_ENST00000482108.1_1532_2602	ENSG00000242265.6	in_ref	PEG10	ENSG00000242265.6;in_ref	APNNFTIQNQYPR
ENST00000308639.13_259_1905;ENST00000406246.8_85_1740;ENST00000525693.5_64_1197;ENST00000526283.6_64_777;ENST00000527749.5_215_771;ENST00000532999.5_87_1341;ENST00000534558.5_68_692;ENST00000612991.4_141_1487;R2T2P_ENST00000406246.8_85_1737	ENSG00000173039.20	in_ref	RELA	ENSG00000173039.20;in_ref	APNTAELK
ENST00000318504.12_1_1893;ENST00000318529.13_265_1671;ENST00000370268.8_38_2107;ENST00000436731.6_1_1659;ENST00000449285.6_49_2121;ENST00000535861.6_1_2166;ENST00000539731.6_49_2127;ENST00000695776.1_218_2386;R2T2P_ENST00000535861.6_1_2163;R2T2P_ENST00000695776.1_218_2383	ENSG00000147394.20	in_ref	ZNF185	ENSG00000147394.20;in_ref	APNTDAAR
ENST00000352480.10_41_1279;ENST00000372393.7_76_1314;ENST00000372394.5_482_1720;R2T2P_ENST00000352480.10_41_1276	ENSG00000130707.18	in_ref	ASS1	ENSG00000130707.18;in_ref	APNTPDILEIEFK
ENST00000352480.10_41_1279;ENST00000372393.7_76_1314;ENST00000372394.5_482_1720;R2T2P_ENST00000352480.10_41_1276	ENSG00000130707.18	in_ref	ASS1	ENSG00000130707.18;in_ref	APNTPDILEIEFKK
ENST00000380009.9_179_1789;ENST00000504873.5_97_1284;ENST00000512106.1_1_279;ENST00000513814.5_143_604;R2T2P_ENST00000380009.9_179_1786;R2T2P_ENST00000513814.5_143_601	ENSG00000164291.17	in_ref	ARSK	ENSG00000164291.17;in_ref	APNVVLVVSDSFDGR
ENST00000228945.9_78_683;ENST00000541380.5_126_463;ENST00000541546.5_240_845;ENST00000541644.5_114_719;ENST00000542276.1_90_354;ENST00000545895.5_248_723;R2T2P_ENST00000228945.9_78_680	ENSG00000111348.9	in_ref	ARHGDIB	ENSG00000111348.9;in_ref	APNVVVTR
ENST00000359683.8_322_1374;ENST00000409020.6_309_1442;ENST00000409129.2_326_813;ENST00000409357.5_328_1461;ENST00000409588.1_28_885;ENST00000426253.5_122_749;ENST00000651500.1_428_1561;R2T2P_ENST00000409588.1_28_882;R2T2P_ENST00000651500.1_428_1558	ENSG00000196290.17	in_ref	NIF3L1	ENSG00000196290.17;in_ref	APNYPTEGNHR
ENST00000342784.7_34_2241;ENST00000600440.5_30_2036;R2T2P_ENST00000342784.7_34_2238;R2T2P_ENST00000600440.5_30_2033	ENSG00000105137.13	in_ref	SYDE1	ENSG00000105137.13;in_ref	APPAALWGR
ENST00000401073.7_126_3410;R2T2P_ENST00000401073.7_126_3407	ENSG00000162522.11	in_ref	NHSL3	ENSG00000162522.11;in_ref	APPAAPAAEEPGNPGGPPR
ENST00000331495.8_241_3543;ENST00000587489.6_317_3631;R2T2P_ENST00000331495.8_241_3540;R2T2P_ENST00000587489.6_317_3628	ENSG00000184922.15	in_ref	FMNL1	ENSG00000184922.15;in_ref	APPAAPTRPSALELK
ENST00000533683.7_332_1630;R2T2P_ENST00000533683.7_332_1627	ENSG00000141858.12	in_ref	SAMD1	ENSG00000141858.12;in_ref	APPAASAR
ENST00000302904.8_494_2788;ENST00000343638.9_292_2475;ENST00000393606.7_374_2557;ENST00000436088.6_299_2593;ENST00000526094.5_274_2457;ENST00000527034.5_183_2420;ENST00000529373.1_92_674;ENST00000529383.5_274_2568;ENST00000533177.5_181_2364;ENST00000704740.1_271_2103;ENST00000704741.1_244_2538;ENST00000704742.1_102_2285;ENST00000704746.1_164_2458;R2T2P_ENST00000302904.8_530_2785;R2T2P_ENST00000343638.9_328_2472	ENSG00000108312.16	in_ref	UBTF	ENSG00000108312.16;in_ref	APPAATNSSK
ENST00000262719.10_144_5297;R2T2P_ENST00000262719.10_144_5294	ENSG00000081913.14	in_ref	PHLPP1	ENSG00000081913.14;in_ref	APPADLPLPVGGPGGWSR
ENST00000222597.7_366_1838;ENST00000420796.1_539_1506;ENST00000440859.8_23_1498;ENST00000698938.1_30_1541;R2T2P_ENST00000222597.7_366_1835;R2T2P_ENST00000440859.8_23_1495	ENSG00000105879.13	in_ref	CBLL1	ENSG00000105879.13;in_ref	APPAELSMAPPPPR
ENST00000322122.8_187_1620;R2T2P_ENST00000322122.8_187_1617	ENSG00000177238.15	in_ref	TRIM72	ENSG00000177238.15;in_ref	APPAGEDPR
ENST00000308330.3_15_2750;R2T2P_ENST00000308330.3_15_2747	ENSG00000174106.3	in_ref	LEMD3	ENSG00000174106.3;in_ref	APPAPLAASEVTNSNSAER
ENST00000327300.12_129_1460;ENST00000492989.1_1_1215;R2T2P_ENST00000327300.12_129_1457	ENSG00000121774.18	in_ref	KHDRBS1	ENSG00000121774.18;in_ref	APPARPVK
ENST00000324266.10_188_2395;ENST00000382110.6_170_2377;R2T2P_ENST00000324266.10_188_2392;R2T2P_ENST00000482645.1_162_1280	ENSG00000171853.16	in_ref	TRAPPC12	ENSG00000171853.16;in_ref	APPASGDGFEPQMVK
ENST00000704995.1_232_1026	ENSG00000184897.7	in_ref	H1-10	ENSG00000184897.7;in_ref	APPATNPLATMSVELEEALPVTTAEGMAK
ENST00000314191.7_11_12397;ENST00000338368.7_53_12346;ENST00000697603.1_182_5245;R2T2P_ENST00000314191.7_11_12394;R2T2P_R1.14029.6_291_8771	ENSG00000253729.9	in_ref	PRKDC	ENSG00000253729.9;in_ref	APPCEYK
ENST00000366723.5_2_709;ENST00000366728.6_14_739;ENST00000453943.6_25_681;ENST00000485838.5_38_262;ENST00000493138.6_1_363;R2T2P_ENST00000366728.6_14_736;R2T2P_ENST00000453943.6_25_678	ENSG00000143774.18	in_ref	GUK1	ENSG00000143774.18;in_ref	APPDGMSGPR
ENST00000366723.5_2_709;ENST00000366728.6_14_739;ENST00000453943.6_25_681;ENST00000485838.5_38_262;ENST00000493138.6_1_363;R2T2P_ENST00000366728.6_14_736;R2T2P_ENST00000453943.6_25_678	ENSG00000143774.18	in_ref	GUK1	ENSG00000143774.18;in_ref	APPDGMSGPRPVVLSGPSGAGK
ENST00000222969.10_443_877;ENST00000403633.6_530_964;ENST00000427499.5_499_612;ENST00000456893.6_30_341;R2T2P_ENST00000403633.6_530_961;R2T2P_ENST00000427499.5_499_609	ENSG00000106245.11	in_ref	BUD31	ENSG00000106245.11;in_ref	APPDGWELIEPTLDELDQK
ENST00000317147.10_274_7404;ENST00000441024.6_286_4941;ENST00000567188.5_280_6732;ENST00000569240.5_282_7397;R2T2P_ENST00000317147.10_274_7401;R2T2P_ENST00000441024.6_286_4938;R2T2P_ENST00000567188.5_280_6729;R2T2P_ENST00000569240.5_282_7394	ENSG00000125107.19	in_ref	CNOT1	ENSG00000125107.19;in_ref	APPEDDNR
ENST00000317147.10_274_7404;ENST00000441024.6_286_4941;ENST00000567188.5_280_6732;ENST00000569240.5_282_7397;R2T2P_ENST00000317147.10_274_7401;R2T2P_ENST00000441024.6_286_4938;R2T2P_ENST00000567188.5_280_6729;R2T2P_ENST00000569240.5_282_7394	ENSG00000125107.19	in_ref	CNOT1	ENSG00000125107.19;in_ref	APPEDDNREIATWK
ENST00000355797.7_10_624;ENST00000375036.6_59_592;ENST00000449428.7_20_532;R2T2P_ENST00000355797.7_10_621;R2T2P_ENST00000375036.6_59_589	ENSG00000182534.14	in_ref	MXRA7	ENSG00000182534.14;in_ref	APPEPAPPAEATGAPAPSR
ENST00000367619.8_149_1801;ENST00000426956.1_91_870;ENST00000539888.5_301_1758;ENST00000540564.5_347_1825;R2T2P_ENST00000367619.8_167_1798	ENSG00000057252.13	in_ref	SOAT1	ENSG00000057252.13;in_ref	APPEQGK
ENST00000367619.8_149_1801;ENST00000426956.1_91_870;ENST00000539888.5_301_1758;ENST00000540564.5_347_1825;R2T2P_ENST00000367619.8_167_1798	ENSG00000057252.13	in_ref	SOAT1	ENSG00000057252.13;in_ref	APPEQGKIFIAR
ENST00000540200.6_80_1186;ENST00000618887.2_16_1068;R2T2P_ENST00000540200.6_80_1183	ENSG00000004142.12	in_ref	POLDIP2	ENSG00000004142.12;in_ref	APPFVAR
ENST00000216727.9_14_934;ENST00000397276.6_14_904;R2T2P_ENST00000397276.6_14_901;R2T2P_R1.21242.3_2340_3257;R2T2P_R1.21242.4_1339_1980	ENSG00000100836.11;ENSG00000258643.6	in_ref	NA	ENSG00000100836.11;ENSG00000258643.6;in_ref	APPGAPGPGPGSGAPGSQEEEEEPGLVEGDPGDGAIEDPELEAIK
ENST00000244571.5_25_2982;R2T2P_ENST00000244571.5_259_2979	ENSG00000124608.5	in_ref	AARS2	ENSG00000124608.5;in_ref	APPGFLGSLVPVVVETLGDAYPELQR
ENST00000243776.11_272_2599;ENST00000373891.3_1_897;ENST00000688634.1_58_954;ENST00000691864.1_58_2361;R2T2P_ENST00000243776.11_272_2596	ENSG00000123989.15	in_ref	CHPF	ENSG00000123989.15;in_ref	APPGMAVVTLGEERPIGHLHLALR
ENST00000360564.5_103_1914;ENST00000535291.5_233_1792;R2T2P_ENST00000360564.5_103_1911	ENSG00000198598.7	in_ref	MMP17	ENSG00000198598.7;in_ref	APPGQHDQSR
ENST00000343813.10_54_908;ENST00000474756.1_62_346;ENST00000489498.5_62_412;R2T2P_ENST00000343813.10_54_905;R2T2P_ENST00000489498.5_62_409	ENSG00000116237.16	in_ref	ICMT	ENSG00000116237.16;in_ref	APPGSEAR
ENST00000340296.8_229_2067;ENST00000397119.8_169_2085;ENST00000409197.5_212_2050;ENST00000409317.5_176_2074;ENST00000409453.5_108_2021;ENST00000409773.5_140_2056;ENST00000410079.7_167_2059;ENST00000435234.5_133_1047;ENST00000452242.5_229_980;ENST00000508530.5_137_1972;R2T2P_ENST00000409317.5_176_2071;R2T2P_ENST00000409453.5_108_2018;R2T2P_ENST00000470286.1_36_314	ENSG00000077380.16	in_ref	DYNC1I2	ENSG00000077380.16;in_ref	APPHELTEEEK
ENST00000229328.10_113_925;ENST00000540121.5_843_1157;ENST00000541640.5_192_1004;ENST00000545223.1_397_583;R2T2P_ENST00000541640.5_192_1001	ENSG00000111725.11	in_ref	PRKAB1	ENSG00000111725.11;in_ref	APPILPPHLLQVILNK
ENST00000370654.6_17_1066;ENST00000370656.5_24_413;R2T2P_ENST00000370654.6_17_1063	ENSG00000117133.11	in_ref	RPF1	ENSG00000117133.11;in_ref	APPKPVPK
ENST00000345425.6_127_1128;ENST00000393033.9_266_1267;ENST00000586027.5_215_1216;ENST00000587934.1_210_330;ENST00000591245.1_146_265;R2T2P_ENST00000393033.9_266_1264	ENSG00000123159.16	in_ref	GIPC1	ENSG00000123159.16;in_ref	APPLVENEEAEPGR
ENST00000389506.10_24_11933;ENST00000531904.7_22_12039;ENST00000534358.8_22_11940;ENST00000649699.1_1_11796;ENST00000649878.2_1_4902;ENST00000685397.1_1_5279;ENST00000686370.1_1_5381;ENST00000689424.1_1_5051;ENST00000691053.1_9_11999;ENST00000710560.1_57_12065;R2T2P_ENST00000389506.10_24_11930;R2T2P_ENST00000531904.7_22_12036;R2T2P_ENST00000534358.8_22_11937;R2T2P_ENST00000710560.1_57_12062	ENSG00000118058.25	in_ref	KMT2A	ENSG00000118058.25;in_ref	APPMQVEGSAK
ENST00000271688.10_427_1569;ENST00000361419.9_250_997;ENST00000368949.8_89_1002;ENST00000368954.10_219_1361;ENST00000421609.5_162_738;ENST00000457392.1_160_545;ENST00000558062.5_229_896;ENST00000561294.5_23_1156;R2T2P_ENST00000271688.10_427_1566	ENSG00000143418.20	in_ref	CERS2	ENSG00000143418.20;in_ref	APPNATLEHFYLTSGK
ENST00000271877.11_168_3407;ENST00000343815.10_107_3058;ENST00000361546.6_43_3306;ENST00000428931.6_62_3325;ENST00000437652.6_132_3425;ENST00000613315.4_168_3098;ENST00000707139.1_60_3044;R2T2P_ENST00000271877.11_171_3404;R2T2P_ENST00000343815.10_110_3055;R2T2P_ENST00000428931.6_65_3322;R2T2P_ENST00000707139.1_63_3041	ENSG00000143569.20	in_ref	UBAP2L	ENSG00000143569.20;in_ref	APPNLPPGVPPLLPNPYIMAPGLLHAYPPQVYGYDDLQMLQTR
ENST00000360802.6_114_3314;ENST00000379238.7_105_3464;ENST00000379239.9_86_3304;ENST00000682239.1_282_3641;ENST00000684158.1_207_3566;R2T2P_ENST00000360802.6_117_3311;R2T2P_ENST00000379238.7_108_3461	ENSG00000137073.24	in_ref	UBAP2	ENSG00000137073.24;in_ref	APPNLPQGVPPLLHNQYLVGPGGLLPAYPIYGYDELQMLQSR
ENST00000389629.9_22_2154;R2T2P_ENST00000389629.9_22_2151	ENSG00000137815.15	in_ref	RTF1	ENSG00000137815.15;in_ref	APPNYAMK
ENST00000447906.8_617_3961;ENST00000454497.6_139_3288;ENST00000514973.5_139_1255;R2T2P_ENST00000447906.8_617_3958	ENSG00000164164.17	in_ref	OTUD4	ENSG00000164164.17;in_ref	APPPESWNTVSGK
ENST00000344318.4_164_676;R2T2P_R1.29718.2_370_879	ENSG00000100319.13	in_ref	ZMAT5	ENSG00000100319.13;in_ref	APPPGGWPLQPR
ENST00000257904.11_156_1067;ENST00000546489.5_153_776;ENST00000547281.5_267_825;ENST00000550419.5_141_746;ENST00000551800.5_377_773;ENST00000552254.5_161_769;ENST00000552388.1_184_694;R2T2P_ENST00000257904.11_156_1064	ENSG00000135446.17	in_ref	CDK4	ENSG00000135446.17;in_ref	APPPGLPAETIK
ENST00000257904.11_156_1067;ENST00000546489.5_153_776;ENST00000547281.5_267_825;ENST00000550419.5_141_746;ENST00000551800.5_377_773;ENST00000552254.5_161_769;ENST00000552388.1_184_694;R2T2P_ENST00000257904.11_156_1064	ENSG00000135446.17	in_ref	CDK4	ENSG00000135446.17;in_ref	APPPGLPAETIKDLMR
ENST00000263212.10_118_1482;ENST00000397495.8_101_1186;R2T2P_ENST00000263212.10_151_1479	ENSG00000100034.14	in_ref	PPM1F	ENSG00000100034.14;in_ref	APPPLAAALAHEAVSQLLQTDLSEFR
ENST00000263212.10_118_1482;ENST00000397495.8_101_1186;R2T2P_ENST00000263212.10_151_1479	ENSG00000100034.14	in_ref	PPM1F	ENSG00000100034.14;in_ref	APPPLAAALAHEAVSQLLQTDLSEFRK
ENST00000394110.7_126_1838;ENST00000461010.5_27_1517;ENST00000472118.5_125_1909;ENST00000485511.6_109_1917;R2T2P_ENST00000485511.6_109_1914	ENSG00000112640.16	in_ref	PPP2R5D	ENSG00000112640.16;in_ref	APPPLPPVYSMETETPTAEDIQLLK
ENST00000369870.7_16_2184;ENST00000459635.2_50_2341;ENST00000604728.6_1_1191;ENST00000683729.1_50_2314;R2T2P_ENST00000459635.2_50_2338;R2T2P_ENST00000683729.1_50_2311	ENSG00000162650.17	in_ref	ATXN7L2	ENSG00000162650.17;in_ref	APPPPPAPASSQK
ENST00000253458.12_71_3724;ENST00000393243.5_41_3475;ENST00000405402.6_210_3551;R2T2P_ENST00000253458.12_113_3721;R2T2P_ENST00000412692.5_117_2957	ENSG00000131149.19	in_ref	GSE1	ENSG00000131149.19;in_ref	APPPQHNGQQEPPTAR
ENST00000382533.9_435_953;ENST00000607003.5_33_494;ENST00000621421.4_40_558;R2T2P_ENST00000382533.9_435_950	ENSG00000150459.13	in_ref	SAP18	ENSG00000150459.13;in_ref	APPPSGR
ENST00000223500.9_31_690;ENST00000419016.6_201_716;R2T2P_ENST00000223500.9_31_687	ENSG00000086065.14	in_ref	CHMP5	ENSG00000086065.14;in_ref	APPPSLTDCIGTVDSR
ENST00000303714.9_322_2016;R2T2P_ENST00000303714.9_322_2013	ENSG00000169604.21	in_ref	ANTXR1	ENSG00000169604.21;in_ref	APPPSRPPPRPSV
ENST00000319170.10_192_3944;ENST00000374493.7_1_3909;ENST00000630330.2_226_4134;R2T2P_ENST00000319170.10_270_3941;R2T2P_ENST00000630330.2_304_4131	ENSG00000173166.18	in_ref	RAPH1	ENSG00000173166.18;in_ref	APPPTRPK
ENST00000307142.9_184_3969;ENST00000429713.7_183_3464;ENST00000434046.6_1_3330;ENST00000610556.4_242_3934;ENST00000627783.2_221_2317;R2T2P_ENST00000307142.9_184_3966;R2T2P_ENST00000429713.7_183_3461	ENSG00000172403.11	in_ref	SYNPO2	ENSG00000172403.11;in_ref	APPPVAYNPIHSPSYPLAALK
ENST00000292385.9_611_2566;ENST00000309007.9_221_2170;ENST00000393565.6_114_2201;R2T2P_ENST00000309007.9_221_2167	ENSG00000113758.14	in_ref	DBN1	ENSG00000113758.14;in_ref	APPPVFYNKPPEIDITCWDADPVPEEEEGFEGGD
ENST00000258888.6_98_5215;R2T2P_ENST00000258888.6_98_5212	ENSG00000136383.7	in_ref	ALPK3	ENSG00000136383.7;in_ref	APPQASVQVPTPPAR
ENST00000256413.8_311_2107;ENST00000382998.8_258_2060;ENST00000587752.5_100_683;ENST00000588345.1_272_584;ENST00000591387.5_446_859;ENST00000591412.5_132_491;R2T2P_ENST00000256413.8_311_2104;R2T2P_ENST00000382998.8_258_2057	ENSG00000134030.14	in_ref	CTIF	ENSG00000134030.14;in_ref	APPQQNGSK
ENST00000546355.4_338_988;R2T2P_ENST00000546355.4_338_985	ENSG00000178882.15	in_ref	RFLNA	ENSG00000178882.15;in_ref	APPSQLPNPPASEMRPR
ENST00000306846.8_232_1671;ENST00000436644.6_248_1450;ENST00000504639.5_208_1008;ENST00000514514.5_232_1287;R2T2P_R1.8919.2_252_1358	ENSG00000172239.14	in_ref	PAIP1	ENSG00000172239.14;in_ref	APPSSQDK
ENST00000306846.8_232_1671;ENST00000436644.6_248_1450;ENST00000504639.5_208_1008;ENST00000514514.5_232_1287;R2T2P_R1.8919.2_252_1358	ENSG00000172239.14	in_ref	PAIP1	ENSG00000172239.14;in_ref	APPSSQDKIPQQNSESAMAK
ENST00000370508.7_60_1301;R2T2P_ENST00000370508.7_60_1298	ENSG00000120053.12	in_ref	GOT1	ENSG00000120053.12;in_ref	APPSVFAEVPQAQPVLVFK
ENST00000633192.1_316_1443;R2T2P_ENST00000433091.6_185_1273;R2T2P_ENST00000490778.5_113_427;R2T2P_ENST00000633192.1_316_1440	ENSG00000105854.13	in_ref	PON2	ENSG00000105854.13;in_ref	APPTELLAR
ENST00000633192.1_316_1443;R2T2P_ENST00000433091.6_185_1273;R2T2P_ENST00000490778.5_113_427;R2T2P_ENST00000633192.1_316_1440	ENSG00000105854.13	in_ref	PON2	ENSG00000105854.13;in_ref	APPTELLARPER
ENST00000333137.12_220_2967;ENST00000347557.6_219_2972;ENST00000358743.5_219_3041;ENST00000440425.6_155_3061;ENST00000612341.4_78_2993;ENST00000619644.5_1_3009;R2T2P_ENST00000333137.12_220_2964;R2T2P_ENST00000619644.5_1_3006	ENSG00000183963.19	in_ref	SMTN	ENSG00000183963.19;in_ref	APPTLLSTSSGGK
ENST00000395270.5_1042_4041;ENST00000434423.5_28_3777;ENST00000607367.5_1_3690;ENST00000615331.5_894_3857;ENST00000627934.3_994_3948;R2T2P_ENST00000434423.5_28_3774;R2T2P_ENST00000607367.5_1_3687	ENSG00000196313.13;ENSG00000272391.6	in_ref	NA	ENSG00000196313.13;ENSG00000272391.6;in_ref	APPTLQAETATKPQATSAPSPAPK
ENST00000257931.9_260_3865;ENST00000425394.7_322_3930;ENST00000440411.8_254_3850;ENST00000548043.5_371_3979;ENST00000610546.4_307_3915;R2T2P_ENST00000257931.9_260_3862	ENSG00000135473.16	in_ref	PAN2	ENSG00000135473.16;in_ref	APPVDAEILR
ENST00000339594.9_361_4812;ENST00000404251.1_346_4797;R2T2P_ENST00000404251.1_346_4794	ENSG00000009954.11	in_ref	BAZ1B	ENSG00000009954.11;in_ref	APPVDDAEVDELVLQTK
ENST00000326019.11_27_2255;ENST00000618046.4_27_2255;ENST00000696011.1_490_2691;ENST00000696012.1_490_2559;ENST00000696013.1_27_1220;ENST00000696014.1_27_1220;R2T2P_ENST00000618046.4_27_2252	ENSG00000163798.14	in_ref	SLC4A1AP	ENSG00000163798.14;in_ref	APPYQEPPWGGPATAPYSLETLK
ENST00000284719.8_82_1272;ENST00000344357.9_522_1238;ENST00000409546.5_632_1882;R2T2P_ENST00000284719.8_82_1269	ENSG00000138430.16	in_ref	OLA1	ENSG00000138430.16;in_ref	APQAAGK
ENST00000375377.2_165_4244;R2T2P_ENST00000375377.2_579_4241	ENSG00000165757.9	in_ref	JCAD	ENSG00000165757.9;in_ref	APQAFEHSDVDGVVTSTDPVPEPEPSPLESK
ENST00000237853.9_131_2053;R2T2P_ENST00000237853.9_131_2050	ENSG00000118985.16	in_ref	ELL2	ENSG00000118985.16;in_ref	APQAVSDTVPER
ENST00000237853.9_131_2053;R2T2P_ENST00000237853.9_131_2050	ENSG00000118985.16	in_ref	ELL2	ENSG00000118985.16;in_ref	APQAVSDTVPERK
ENST00000283179.14_188_2422;ENST00000440865.2_355_2163;ENST00000444376.7_254_2674;ENST00000483966.3_1_909;ENST00000638301.1_1853_2971;ENST00000638475.1_1_2187;ENST00000638716.1_14_1657;ENST00000639628.2_1872_3521;ENST00000640001.1_1859_3499;ENST00000640119.1_1_147;ENST00000640218.2_237_2714;ENST00000640306.1_182_2596;R2T2P_ENST00000640218.2_237_2711;R2T2P_ENST00000649899.1_225_2642	ENSG00000153187.21	in_ref	HNRNPU	ENSG00000153187.21;in_ref	APQCLGK
ENST00000321464.7_611_4198;ENST00000441582.2_51_3638;ENST00000514251.5_280_3867;ENST00000637056.1_258_3845;R2T2P_ENST00000321464.7_620_4195	ENSG00000177311.12	in_ref	ZBTB38	ENSG00000177311.12;in_ref	APQDKPFEEEETK
ENST00000524958.6_42_413;R2T2P_ENST00000354588.8_1115_1582;R2T2P_ENST00000524958.6_42_410	ENSG00000162194.13;ENSG00000278615.5	in_ref	NA	ENSG00000162194.13;ENSG00000278615.5;in_ref	APQDVEMK
ENST00000524958.6_42_413;R2T2P_ENST00000354588.8_1115_1582;R2T2P_ENST00000524958.6_42_410	ENSG00000162194.13;ENSG00000278615.5	in_ref	NA	ENSG00000162194.13;ENSG00000278615.5;in_ref	APQDVEMKDLEDES
ENST00000311669.12_95_1585;ENST00000456471.3_68_1561;R2T2P_ENST00000311669.12_95_1582;R2T2P_ENST00000456471.3_68_1558	ENSG00000159322.18	in_ref	ADPGK	ENSG00000159322.18;in_ref	APQEFMTSHSEAGSR
ENST00000355235.8_77_3778;ENST00000356834.7_39_3791;ENST00000519746.5_144_1373;R2T2P_ENST00000355235.8_77_3775;R2T2P_ENST00000356834.7_39_3788	ENSG00000197226.13	in_ref	TBC1D9B	ENSG00000197226.13;in_ref	APQESQVVVEGGSGEGQGSPSQLLSDDETK
ENST00000261303.13_46_1368;ENST00000543772.2_143_1246;ENST00000553835.5_138_390	ENSG00000100764.14	in_ref	PSMC1	ENSG00000100764.14;in_ref	APQETYADIGGLDNQIQEIK
ENST00000313288.9_125_2641;ENST00000651472.1_134_2650;ENST00000652770.1_172_2676;R2T2P_ENST00000313288.9_125_2638	ENSG00000013810.21	in_ref	TACC3	ENSG00000013810.21;in_ref	APQEVEEDDGR
ENST00000313288.9_125_2641;ENST00000651472.1_134_2650;ENST00000652770.1_172_2676;R2T2P_ENST00000313288.9_125_2638	ENSG00000013810.21	in_ref	TACC3	ENSG00000013810.21;in_ref	APQEVEEDDGRSGAGEDPPMPASR
ENST00000369068.5_569_4954;ENST00000401000.8_66_4373;R2T2P_ENST00000369068.5_680_4951;R2T2P_ENST00000401000.8_177_4370	ENSG00000163125.16	in_ref	RPRD2	ENSG00000163125.16;in_ref	APQFQESVGSFR
ENST00000264639.9_165_1769;R2T2P_ENST00000264639.9_165_1766	ENSG00000108344.15	in_ref	PSMD3	ENSG00000108344.15;in_ref	APQHTAVGFK
ENST00000255641.13_513_1760;ENST00000303052.13_411_1679;ENST00000345990.9_642_2009;ENST00000360683.6_31_1398;ENST00000361991.6_31_1374;ENST00000510842.6_248_1522;ENST00000512718.7_359_1405;ENST00000521364.5_250_1521;ENST00000561349.6_199_1515;ENST00000606225.1_129_1310;ENST00000606793.3_297_1565;ENST00000607537.6_411_1838;ENST00000634654.1_309_1688;ENST00000634811.1_419_1798;ENST00000635142.1_225_1517;ENST00000635270.1_281_830;ENST00000635514.1_376_790;ENST00000696905.1_642_2012;R2T2P_ENST00000255641.13_513_1757;R2T2P_ENST00000303052.13_411_1676;R2T2P_ENST00000345990.9_642_2006;R2T2P_ENST00000361991.6_31_1371;R2T2P_ENST00000521364.5_250_1518;R2T2P_ENST00000634654.1_309_1685;R2T2P_R1.9580.8_31_1275	ENSG00000133275.16;ENSG00000151292.19;ENSG00000169118.18	in_ref	NA	ENSG00000133275.16;ENSG00000151292.19;ENSG00000169118.18;in_ref	APQLHLEYR
ENST00000166534.8_223_1830;ENST00000360568.8_83_1684;ENST00000379086.5_222_1823;ENST00000379100.7_627_2228;ENST00000379104.7_83_1690;ENST00000401867.5_570_2177;R2T2P_ENST00000360568.8_83_1681;R2T2P_ENST00000379104.7_83_1687	ENSG00000072682.20	in_ref	P4HA2	ENSG00000072682.20;in_ref	APQLLIAPFK
ENST00000166534.8_223_1830;ENST00000360568.8_83_1684;ENST00000379086.5_222_1823;ENST00000379100.7_627_2228;ENST00000379104.7_83_1690;ENST00000401867.5_570_2177;R2T2P_ENST00000360568.8_83_1681;R2T2P_ENST00000379104.7_83_1687	ENSG00000072682.20	in_ref	P4HA2	ENSG00000072682.20;in_ref	APQLLIAPFKEEDEWDSPHIVR
ENST00000280154.12_154_1563;ENST00000393104.6_404_1780;R2T2P_ENST00000280154.12_154_1560	ENSG00000150593.18	in_ref	PDCD4	ENSG00000150593.18;in_ref	APQLVGQFIAR
ENST00000262613.10_220_1296;ENST00000413388.2_37_645;R2T2P_ENST00000262613.10_220_1293	ENSG00000109062.12	in_ref	NHERF1	ENSG00000109062.12;in_ref	APQMDWSK
ENST00000316005.11_360_2174;ENST00000370513.9_9_2819;ENST00000370521.8_309_3263;R2T2P_ENST00000370521.8_309_3260	ENSG00000065243.20	in_ref	PKN2	ENSG00000065243.20;in_ref	APQMNINIATWGR
ENST00000307142.9_184_3969;ENST00000429713.7_183_3464;ENST00000434046.6_1_3330;ENST00000610556.4_242_3934;R2T2P_ENST00000307142.9_184_3966;R2T2P_ENST00000429713.7_183_3461	ENSG00000172403.11	in_ref	SYNPO2	ENSG00000172403.11;in_ref	APQMPDSQR
ENST00000394456.10_170_1723;ENST00000593678.5_1_1302;ENST00000595047.5_239_1382;R2T2P_ENST00000394456.10_170_1720	ENSG00000125651.14	in_ref	GTF2F1	ENSG00000125651.14;in_ref	APQQEEGPK
ENST00000263367.7_195_2498;ENST00000352456.7_93_2393;ENST00000378215.8_133_2391;ENST00000392006.8_133_2703;ENST00000593587.5_95_2365;ENST00000595018.5_70_2340;ENST00000602130.5_54_2468;R2T2P_ENST00000392006.8_133_2700	ENSG00000105323.18	in_ref	HNRNPUL1	ENSG00000105323.18;in_ref	APQQQPPPQQPPPPQPPPQQPPPPPSYSPAR
ENST00000306185.8_57_593;ENST00000518696.5_309_485;R2T2P_ENST00000306185.8_57_590	ENSG00000172172.8	in_ref	MRPL13	ENSG00000172172.8;in_ref	APQQWATFAR
ENST00000323848.14_26_2740;ENST00000374389.8_29_2770;ENST00000596378.1_271_2314;ENST00000705662.1_128_2884;ENST00000705663.1_128_2881;ENST00000705681.1_55_2766;ENST00000705682.1_55_2802;R2T2P_ENST00000323848.14_26_2737;R2T2P_ENST00000705662.1_128_2881;R2T2P_ENST00000705663.1_128_2878;R2T2P_ENST00000705681.1_55_2763;R2T2P_ENST00000705682.1_55_2799	ENSG00000133226.19	in_ref	SRRM1	ENSG00000133226.19;in_ref	APQTSSSPPPVR
ENST00000323848.14_26_2740;ENST00000374389.8_29_2770;ENST00000596378.1_271_2314;ENST00000705662.1_128_2884;ENST00000705663.1_128_2881;ENST00000705681.1_55_2766;ENST00000705682.1_55_2802;R2T2P_ENST00000323848.14_26_2737;R2T2P_ENST00000705662.1_128_2881;R2T2P_ENST00000705663.1_128_2878;R2T2P_ENST00000705681.1_55_2763;R2T2P_ENST00000705682.1_55_2799	ENSG00000133226.19	in_ref	SRRM1	ENSG00000133226.19;in_ref	APQTSSSPPPVRR
ENST00000389266.8_45_2264;ENST00000444666.6_26_1738;ENST00000454308.6_59_826;ENST00000674616.1_45_452;ENST00000674643.1_91_1143;ENST00000674737.1_45_782;ENST00000674807.1_91_1731;ENST00000675051.1_38_2056;ENST00000675651.1_45_2282;ENST00000675693.1_45_2096;ENST00000675859.1_45_1685;ENST00000676140.1_45_1097;ENST00000676164.1_34_606;ENST00000676210.1_80_862;ENST00000676259.1_45_542;ENST00000676403.1_80_1900;R2T2P_ENST00000389266.8_45_2261	ENSG00000106105.15	in_ref	GARS1	ENSG00000106105.15;in_ref	APQVDVDK
ENST00000354185.9_57_2408;ENST00000620315.2_456_2603;ENST00000684824.1_67_2493;ENST00000685106.1_92_2281;ENST00000686528.1_51_2357;ENST00000690316.1_222_2369;ENST00000690650.1_468_2453;R2T2P_ENST00000354185.9_57_2405	ENSG00000165732.14	in_ref	DDX21	ENSG00000165732.14;in_ref	APQVLVLAPTR
ENST00000253332.5_190_5538;ENST00000354675.10_174_5228;ENST00000359755.5_98_5131;ENST00000402676.7_273_5621;R2T2P_ENST00000354675.10_174_5225;R2T2P_ENST00000402676.7_273_5618	ENSG00000131016.17	in_ref	AKAP12	ENSG00000131016.17;in_ref	APQVTESIESSELVTTCQAETLAGVK
ENST00000369550.10_103_1647;ENST00000696575.1_114_1643;ENST00000696577.1_103_1617;ENST00000696580.1_99_1556;ENST00000696583.1_86_1591;ENST00000696587.1_16_1440;ENST00000696588.1_1731_2666;ENST00000696628.1_52_1578;R2T2P_ENST00000369550.10_103_1644;R2T2P_ENST00000696580.1_99_1553	ENSG00000130826.19	in_ref	DKC1	ENSG00000130826.19;in_ref	APQVVAEAAK
ENST00000278505.5_83_1585;R2T2P_ENST00000278505.5_83_1582	ENSG00000149218.5	in_ref	ENDOD1	ENSG00000149218.5;in_ref	APRPAPGGAEQR
ENST00000317968.9_97_1887;ENST00000510099.5_25_554;R2T2P_ENST00000317968.9_97_1884;R2T2P_R1.7901.14_23_1051	ENSG00000163110.15	in_ref	PDLIM5	ENSG00000163110.15;in_ref	APRPFGSVSSPK
ENST00000682501.1_227_4834;ENST00000683519.1_230_6919;ENST00000684596.1_267_6956;R2T2P_ENST00000684596.1_435_6953;R2T2P_R1.15931.3_879_7223	ENSG00000288701.1	in_ref	PRRC2B	ENSG00000288701.1;in_ref	APRPTIINAENLK
ENST00000307839.10_53_667;ENST00000354811.5_156_770;ENST00000412097.5_38_562;ENST00000413699.7_119_733;ENST00000415719.5_170_784;ENST00000422218.5_189_588;ENST00000434031.6_128_650;ENST00000456530.7_46_483;ENST00000611050.4_394_1008;ENST00000643707.1_157_571;ENST00000644185.1_159_773;ENST00000645079.1_60_566	ENSG00000174748.22	in_ref	RPL15	ENSG00000174748.22;in_ref	APRPTRPDK
ENST00000356638.8_15_2849;ENST00000540933.5_310_2853;ENST00000648273.1_439_2982;R2T2P_ENST00000356638.8_15_2846	ENSG00000089597.18	in_ref	GANAB	ENSG00000089597.18;in_ref	APRVSQGSKDPAEGDGAQPEETPR
ENST00000379698.8_68_1954;ENST00000699723.1_105_1991;R2T2P_ENST00000699723.1_105_1988	ENSG00000147010.19	in_ref	SH3KBP1	ENSG00000147010.19;in_ref	APSAADLSEIEIK
ENST00000294244.9_232_1377;R2T2P_ENST00000294244.9_232_1374;R2T2P_R1.17941.1_243_1061	ENSG00000168005.9	in_ref	SPINDOC	ENSG00000168005.9;in_ref	APSADTAR
ENST00000274008.5_66_2747;ENST00000675612.1_74_2824;R2T2P_ENST00000274008.5_66_2744;R2T2P_ENST00000675612.1_74_2821;R2T2P_R1.8146.1_102_2186	ENSG00000145375.9	in_ref	AFG2A	ENSG00000145375.9;in_ref	APSAGSDFAATSGTLTVTNLLEK
ENST00000238647.5_917_3307;R2T2P_ENST00000238647.5_917_3304	ENSG00000119669.5	in_ref	IRF2BPL	ENSG00000119669.5;in_ref	APSAPPGTGALPPAAPSGR
ENST00000215957.10_127_2718;ENST00000424008.2_1_2619;ENST00000445494.6_1_2586;ENST00000454685.6_177_2516;ENST00000680375.1_1_2262;ENST00000680501.1_1_2373;R2T2P_ENST00000215957.10_127_2715	ENSG00000100139.14	in_ref	MICALL1	ENSG00000100139.14;in_ref	APSASPLALHASR
ENST00000275072.5_91_1401;R2T2P_ENST00000275072.5_91_1398	ENSG00000146281.6	in_ref	PM20D2	ENSG00000146281.6;in_ref	APSATPR
ENST00000279247.11_88_2232;ENST00000524773.5_101_2245;ENST00000526468.1_117_690;ENST00000527323.5_241_2385;ENST00000533129.5_76_2220;ENST00000533820.5_219_2363;R2T2P_ENST00000533820.5_219_2360	ENSG00000014216.16	in_ref	CAPN1	ENSG00000014216.16;in_ref	APSDLYQIILK
ENST00000398316.7_88_3516;ENST00000484074.5_285_2339;ENST00000492622.6_306_3902;ENST00000541916.5_349_3945;R2T2P_ENST00000398316.7_88_3513;R2T2P_ENST00000492622.6_306_3899	ENSG00000102531.16	in_ref	FNDC3A	ENSG00000102531.16;in_ref	APSDNGSK
ENST00000313244.14_83_1888;ENST00000313285.12_83_1720;ENST00000596758.5_1_1782;ENST00000600428.5_647_1960;ENST00000600677.5_49_1080;R2T2P_ENST00000313244.14_83_1885;R2T2P_ENST00000313285.12_83_1717	ENSG00000125733.18	in_ref	TRIP10	ENSG00000125733.18;in_ref	APSDSSLGTPSDGRPELR
ENST00000262891.9_319_2577;ENST00000300843.8_298_2364;R2T2P_ENST00000262891.9_319_2574	ENSG00000007047.16	in_ref	MARK4	ENSG00000007047.16;in_ref	APSDTTNGTSSSK
ENST00000304478.9_27_1289;ENST00000574509.1_13_345;R2T2P_ENST00000304478.9_27_1286	ENSG00000171861.11	in_ref	MRM3	ENSG00000171861.11;in_ref	APSEASAQEQR
ENST00000259873.5_27_803;R2T2P_ENST00000259873.5_27_800	ENSG00000204568.12	in_ref	MRPS18B	ENSG00000204568.12;in_ref	APSEEDSLSSVPISPYK
ENST00000328771.9_316_3747;ENST00000718252.1_793_4224;R2T2P_ENST00000718252.1_793_4221	ENSG00000134815.20	in_ref	DHX34	ENSG00000134815.20;in_ref	APSEEEALEK
ENST00000308127.9_97_2076;ENST00000308298.11_147_1331;ENST00000532881.5_1_1416;R2T2P_ENST00000308127.9_97_2073	ENSG00000172830.13	in_ref	SSH3	ENSG00000172830.13;in_ref	APSEEELHGDQTDFGQGSQSPQK
ENST00000389561.7_131_9502;R2T2P_ENST00000389561.7_314_9499	ENSG00000183495.15	in_ref	EP400	ENSG00000183495.15;in_ref	APSEESQDYYHK
ENST00000371281.4_49_1212;R2T2P_ENST00000371281.4_49_1209;R2T2P_ENST00000486621.1_45_443	ENSG00000243725.7	in_ref	TTC4	ENSG00000243725.7;in_ref	APSEIDPR
ENST00000340748.8_237_5087;ENST00000359526.9_55_4953;ENST00000676610.1_57_4898;ENST00000677616.1_218_3670;ENST00000677634.1_57_3401;ENST00000677946.1_57_5024;ENST00000678804.1_57_5033;ENST00000679103.1_57_4790;ENST00000679313.1_57_4799;R2T2P_ENST00000359526.9_55_4950;R2T2P_ENST00000677616.1_218_3667	ENSG00000130816.17	in_ref	DNMT1	ENSG00000130816.17;in_ref	APSENWAMEGGMDPESLLEGDDGK
ENST00000327040.13_121_3264;ENST00000523619.5_165_3113;R2T2P_ENST00000327040.13_121_3261;R2T2P_R1.13765.10_94_1821;R2T2P_R1.13765.2_229_3645;R2T2P_R1.13765.3_229_2700	ENSG00000156011.19	in_ref	PSD3	ENSG00000156011.19;in_ref	APSERPGTSSGTFSPVR
ENST00000314167.9_130_4065;ENST00000511163.5_187_3885;R2T2P_ENST00000314167.9_130_4062;R2T2P_ENST00000511980.5_405_1400;R2T2P_R1.7240.7_34_3933	ENSG00000178950.18	in_ref	GAK	ENSG00000178950.18;in_ref	APSFAQKPK
ENST00000381294.8_339_2912;ENST00000381298.7_284_3040;ENST00000502326.7_197_2953;ENST00000651614.1_343_2271;ENST00000698638.1_471_2324;ENST00000698639.1_310_2919;ENST00000698644.1_275_2821;ENST00000698645.1_433_3189;ENST00000698646.1_310_2964;R2T2P_ENST00000381294.8_339_2909;R2T2P_ENST00000381298.7_284_3037	ENSG00000134352.21	in_ref	IL6ST	ENSG00000134352.21;in_ref	APSFWYK
ENST00000358173.8_494_3457;ENST00000360620.7_86_2893;R2T2P_ENST00000358173.8_494_3454;R2T2P_ENST00000360620.7_86_2890	ENSG00000196411.10	in_ref	EPHB4	ENSG00000196411.10;in_ref	APSGAVLDYEVK
ENST00000310942.9_89_1687;R2T2P_ENST00000310942.9_89_1684	ENSG00000173894.11	in_ref	CBX2	ENSG00000173894.11;in_ref	APSGGAVEQK
ENST00000250003.4_213_1175;R2T2P_ENST00000250003.4_213_1172	ENSG00000129152.4	in_ref	MYOD1	ENSG00000129152.4;in_ref	APSGHHQAGR
ENST00000276654.10_362_2941;ENST00000424843.6_128_2650;R2T2P_ENST00000276654.10_362_2938;R2T2P_ENST00000424843.6_128_2647	ENSG00000147650.12	in_ref	LRP12	ENSG00000147650.12;in_ref	APSGIITSPGWPSEYPAK
ENST00000325888.13_233_8410;ENST00000346177.6_213_8291;ENST00000714183.1_233_8272;ENST00000714184.1_230_7984;ENST00000714186.1_230_6379;R2T2P_ENST00000325888.13_233_8407	ENSG00000128591.17	in_ref	FLNC	ENSG00000128591.17;in_ref	APSGNEEPCLLK
ENST00000314100.10_318_1952;ENST00000419706.6_260_2008;ENST00000481247.6_158_1996;ENST00000649492.1_313_2151;R2T2P_ENST00000481247.6_158_1993;R2T2P_R1.10886.2_28_1950	ENSG00000183826.19	in_ref	BTBD9	ENSG00000183826.19;in_ref	APSGSSLPSSPGSNSR
ENST00000277165.11_232_3588;ENST00000427765.1_1_1485;ENST00000698944.1_10_3363;R2T2P_ENST00000277165.11_232_3585;R2T2P_R1.15458.4_194_3325	ENSG00000048828.18	in_ref	FAM120A	ENSG00000048828.18;in_ref	APSHSESALNNDSK
ENST00000287295.8_186_2027;ENST00000319908.8_175_2010;ENST00000416073.7_38_1363;ENST00000535724.6_9_983;ENST00000674546.1_186_1955;ENST00000674722.1_14_760;ENST00000675037.1_57_1439;ENST00000675050.1_72_1901;ENST00000675092.1_91_1959;ENST00000675240.1_170_1867;ENST00000675427.1_90_1928;ENST00000675857.1_83_1918;ENST00000676229.1_224_2053;ENST00000676328.1_57_1895;ENST00000676436.1_35_1864;R2T2P_ENST00000287295.8_186_2024	ENSG00000156709.15	in_ref	AIFM1	ENSG00000156709.15;in_ref	APSHVPFLLIGGGTAAFAAAR
ENST00000329687.8_536_1903;ENST00000355443.9_79_1446;ENST00000507555.1_88_1188;ENST00000508221.5_69_1139;ENST00000514800.5_25_1467;R2T2P_ENST00000355443.9_79_1443;R2T2P_ENST00000514800.5_25_1464	ENSG00000109736.15	in_ref	MFSD10	ENSG00000109736.15;in_ref	APSIALGFR
ENST00000296782.10_23_5221;ENST00000357387.8_23_5149;ENST00000514735.2_19_5097;ENST00000711063.1_26_5110;R2T2P_ENST00000296782.10_23_5218;R2T2P_ENST00000357387.8_23_5146;R2T2P_ENST00000514735.2_19_5094	ENSG00000164327.14	in_ref	RICTOR	ENSG00000164327.14;in_ref	APSIATIK
ENST00000230901.9_17_2872;ENST00000254900.10_17_3724;ENST00000402931.5_20_2656;ENST00000411594.6_56_2656;ENST00000418329.5_1_2586;ENST00000454473.5_1_2679;ENST00000506167.5_1_879;ENST00000511898.1_1_586;R2T2P_ENST00000230901.9_17_2869;R2T2P_ENST00000402931.5_20_2653;R2T2P_R1.9712.7_9_2417	ENSG00000112983.18	in_ref	BRD8	ENSG00000112983.18;in_ref	APSIDGKEELDLAEK
ENST00000298852.8_161_1480;ENST00000524447.6_1_935;ENST00000530651.5_1_905;ENST00000530912.5_164_1357;ENST00000531051.6_5_777;ENST00000602866.5_36_1307;ENST00000619920.4_195_1514;R2T2P_ENST00000619920.4_195_1511	ENSG00000165916.9	in_ref	PSMC3	ENSG00000165916.9;in_ref	APSIIFIDELDAIGTK
ENST00000262327.9_82_2931;ENST00000378526.9_116_3145;R2T2P_ENST00000262327.9_82_2928;R2T2P_ENST00000378526.9_116_3142	ENSG00000005156.12	in_ref	LIG3	ENSG00000005156.12;in_ref	APSKPSASTK
ENST00000161863.9_203_4495;R2T2P_ENST00000161863.9_203_4492	ENSG00000047188.16	in_ref	YTHDC2	ENSG00000047188.16;in_ref	APSKPWSQVDEATIR
ENST00000378024.9_247_17919;R2T2P_ENST00000378024.9_247_17916	ENSG00000124942.14	in_ref	AHNAK	ENSG00000124942.14;in_ref	APSLDIK
ENST00000378024.9_247_17919;R2T2P_ENST00000378024.9_247_17916	ENSG00000124942.14	in_ref	AHNAK	ENSG00000124942.14;in_ref	APSLDIKGPEVDVSGPK
ENST00000317126.8_348_1421;ENST00000317168.11_135_893;ENST00000524829.5_212_581;ENST00000526751.5_231_540;ENST00000527593.5_124_580;ENST00000530461.5_177_548;ENST00000671788.1_245_1213;ENST00000672774.1_245_1378;ENST00000672940.1_105_1058;ENST00000672957.1_104_1177;ENST00000673599.1_125_340;R2T2P_ENST00000317168.11_135_890;R2T2P_ENST00000672940.1_105_1055;R2T2P_ENST00000672957.1_104_1174	ENSG00000138303.19	in_ref	ASCC1	ENSG00000138303.19;in_ref	APSLLYK
ENST00000322536.8_86_2713;ENST00000526794.1_33_2540;ENST00000648124.1_86_2125;ENST00000686283.1_86_2863;ENST00000688583.1_86_2116;ENST00000690021.1_88_2127;R2T2P_ENST00000322536.8_86_2710	ENSG00000178105.12	in_ref	DDX10	ENSG00000178105.12;in_ref	APSLTNDEVEEFR
ENST00000330838.10_131_7189;ENST00000358602.9_131_7942;ENST00000509867.6_88_7560;R2T2P_ENST00000330838.10_131_7186;R2T2P_ENST00000358602.9_131_7939;R2T2P_ENST00000509867.6_88_7557;R2T2P_ENST00000558247.5_90_7460	ENSG00000132466.20	in_ref	ANKRD17	ENSG00000132466.20;in_ref	APSPAPSSVPLGSEKPSNVSQDR
ENST00000302262.8_343_3201;ENST00000390015.7_145_3003;ENST00000570803.6_126_2984;ENST00000572080.2_156_2048;ENST00000577106.6_198_3056;ENST00000714055.1_343_3111;ENST00000714056.1_150_1955;ENST00000714057.1_295_3153;ENST00000714058.1_177_3035;R2T2P_ENST00000570803.6_126_2981	ENSG00000171298.15	in_ref	GAA	ENSG00000171298.15;in_ref	APSPLYSVEFSEEPFGVIVR
ENST00000284957.9_78_1553;ENST00000439720.3_168_1682;ENST00000450873.6_273_1748;R2T2P_ENST00000284957.9_78_1550	ENSG00000154710.18	in_ref	RABGEF1	ENSG00000154710.18;in_ref	APSPSINR
ENST00000428849.7_164_2185;ENST00000450504.1_126_734;R2T2P_ENST00000428849.7_164_2182	ENSG00000237649.8	in_ref	KIFC1	ENSG00000237649.8;in_ref	APSQLPLSGSR
ENST00000349880.9_860_8149;ENST00000360655.8_230_7327;ENST00000396085.6_860_8158;ENST00000396087.7_100_7566;ENST00000533917.5_258_4739;R2T2P_ENST00000349880.9_860_8146;R2T2P_ENST00000360655.8_230_7324;R2T2P_ENST00000396085.6_860_8155;R2T2P_ENST00000396087.7_100_7563;R2T2P_R1.17578.1_979_8031;R2T2P_R1.17578.5_923_8167	ENSG00000166833.23	in_ref	NAV2	ENSG00000166833.23;in_ref	APSQVSISASPR
ENST00000343304.10_45_2483;ENST00000472710.2_1652_3514;ENST00000498402.2_19_1584;ENST00000615587.4_8_2380;ENST00000617190.5_295_2733;R2T2P_ENST00000617190.5_295_2730	ENSG00000132128.18	in_ref	LRRC41	ENSG00000132128.18;in_ref	APSRDEGSLLLGSR
ENST00000311528.10_52_687;ENST00000393099.4_250_885;ENST00000452368.7_51_545;ENST00000467736.5_150_528;ENST00000562879.5_52_243;ENST00000567815.5_39_674;R2T2P_ENST00000311528.10_52_684;R2T2P_ENST00000452368.7_51_542;R2T2P_ENST00000484610.5_55_435	ENSG00000167526.15	in_ref	RPL13	ENSG00000167526.15;in_ref	APSRNGMVLKPHFHK
ENST00000348208.9_97_3228;ENST00000377245.9_97_3669;ENST00000535702.6_365_3838;ENST00000539225.2_1_3666;ENST00000636438.1_115_3864;ENST00000642889.1_34_3993;ENST00000649134.1_8_3151;ENST00000650084.1_1_3576;R2T2P_ENST00000348208.9_97_3225;R2T2P_ENST00000377245.9_97_3666	ENSG00000119139.21;ENSG00000285130.2	in_ref	NA	ENSG00000119139.21;ENSG00000285130.2;in_ref	APSRPYQDTR
ENST00000358694.10_464_3265;ENST00000361332.8_537_3425;ENST00000361391.10_537_3362;ENST00000361796.9_537_3356;ENST00000399050.10_532_3438;ENST00000415361.6_359_2962;ENST00000426142.6_432_2930;ENST00000428599.6_345_3146;ENST00000524630.5_514_3315;ENST00000526357.5_398_3124;ENST00000526938.5_324_3080;ENST00000528232.5_359_2875;ENST00000528621.5_398_3037;ENST00000529526.5_590_3229;ENST00000529873.5_398_3061;ENST00000529919.5_332_3148;ENST00000529986.5_359_2857;ENST00000530094.5_359_2944;ENST00000530748.5_398_3055;ENST00000531007.2_429_3251;ENST00000532245.5_287_2785;ENST00000532463.5_381_2879;ENST00000532649.5_517_3156;ENST00000532787.5_359_2881;ENST00000532844.5_398_3142;ENST00000534579.5_515_3154;ENST00000673683.1_416_3217;ENST00000673826.1_464_3211;ENST00000674015.1_429_3095;ENST00000674106.1_494_3241;R2T2P_ENST00000358694.10_464_3262;R2T2P_ENST00000361332.8_537_3422;R2T2P_ENST00000361391.10_537_3359;R2T2P_ENST00000399050.10_532_3435;R2T2P_ENST00000526938.5_324_3077;R2T2P_ENST00000529919.5_332_3145;R2T2P_ENST00000673781.1_501_3227;R2T2P_ENST00000673826.1_464_3208;R2T2P_ENST00000674015.1_429_3092;R2T2P_ENST00000674116.1_486_3302;R2T2P_R1.17839.21_385_3180	ENSG00000198561.16;ENSG00000288534.1	in_ref	NA	ENSG00000198561.16;ENSG00000288534.1;in_ref	APSRQDVYGPQPQVR
ENST00000616767.2_47_4864;ENST00000622683.5_23_4498;ENST00000633445.2_112_4533;R2T2P_ENST00000622683.5_305_4495	ENSG00000275832.5	in_ref	ARHGAP23	ENSG00000275832.5;in_ref	APSSAASQPPAPGDTGSLQSQPPR
ENST00000330854.15_66_3158;ENST00000337018.10_135_3383;ENST00000452918.7_93_3341;ENST00000594773.5_67_3189;ENST00000600239.5_72_2597;ENST00000600377.1_21_3311;ENST00000601879.5_299_3547;R2T2P_ENST00000598240.1_501_2837;R2T2P_R1.27417.2_62_3307	ENSG00000064607.17	in_ref	SUGP2	ENSG00000064607.17;in_ref	APSSLSDAVPQR
ENST00000273435.9_10_1752;ENST00000406576.7_17_1591;ENST00000460851.6_17_1774;ENST00000482093.5_16_725;ENST00000487799.5_119_1801;ENST00000490505.5_4_231;ENST00000494558.5_37_216;R2T2P_ENST00000460851.6_17_1771	ENSG00000144895.12	in_ref	EIF2A	ENSG00000144895.12;in_ref	APSTPLLTVR
ENST00000396401.7_324_1166;ENST00000521604.7_324_1229	ENSG00000187735.16	in_ref	TCEA1	ENSG00000187735.16;in_ref	APSTSDSVR
ENST00000304478.9_27_1289;ENST00000574509.1_13_345;R2T2P_ENST00000304478.9_27_1286	ENSG00000171861.11	in_ref	MRM3	ENSG00000171861.11;in_ref	APSTWEESGLR
ENST00000301653.9_80_1501	ENSG00000186832.9	in_ref	KRT16	ENSG00000186832.9;in_ref	APSTYGGGLSVSSR
ENST00000167586.7_62_1480	ENSG00000186847.6	in_ref	KRT14	ENSG00000186847.6;in_ref	APSTYGGGLSVSSSR
ENST00000393409.3_247_5937;R2T2P_ENST00000393409.3_247_5934	ENSG00000114554.12	in_ref	PLXNA1	ENSG00000114554.12;in_ref	APSVANPVR
ENST00000616834.1_291_1421;ENST00000616927.4_177_1304;ENST00000617275.5_124_1401;R2T2P_ENST00000617275.5_124_1398	ENSG00000169499.15	in_ref	PLEKHA2	ENSG00000169499.15;in_ref	APSVASSWQPWTPVPQAGEK
ENST00000650167.2_316_5910;R2T2P_ENST00000650167.2_316_5907	ENSG00000060749.17	in_ref	QSER1	ENSG00000060749.17;in_ref	APSVKPK
ENST00000354858.11_177_770;ENST00000373449.7_56_754;ENST00000467905.5_59_757;ENST00000480134.5_50_451;ENST00000487289.1_17_505;ENST00000491241.2_54_182;ENST00000548033.5_13_585;ENST00000550338.6_75_203;ENST00000672715.1_56_775;ENST00000673291.1_36_524;ENST00000695599.1_34_165;ENST00000695601.1_67_195;ENST00000695602.1_32_160;ENST00000695604.1_34_522;ENST00000695605.1_27_155;R2T2P_ENST00000672715.1_56_772;R2T2P_ENST00000695600.1_78_203;R2T2P_ENST00000695604.1_34_519	ENSG00000004455.18	in_ref	AK2	ENSG00000004455.18;in_ref	APSVPAAEPEYPK
ENST00000261416.12_29_1699;R2T2P_ENST00000261416.12_29_1696	ENSG00000049860.14	in_ref	HEXB	ENSG00000049860.14;in_ref	APSVSAK
ENST00000227251.7_186_713;ENST00000526180.6_309_836;ENST00000527899.6_442_969;ENST00000527950.5_219_746;ENST00000528628.5_393_624;ENST00000529647.5_307_695;ENST00000531198.5_368_895;ENST00000533475.6_451_978;ENST00000533879.2_391_918;ENST00000533971.2_279_746;ENST00000616970.5_274_801;ENST00000650687.2_47_574;ENST00000651164.1_170_697;R2T2P_ENST00000526180.6_309_833	ENSG00000109846.9	in_ref	CRYAB	ENSG00000109846.9;in_ref	APSWFDTGLSEMR
ENST00000277540.7_149_1507;R2T2P_ENST00000277540.7_152_1504	ENSG00000148399.13	in_ref	DPH7	ENSG00000148399.13;in_ref	APSWSFPSNLGTK
ENST00000375254.8_19_15570;ENST00000417040.1_1_6175;R2T2P_ENST00000375254.8_19_15567	ENSG00000127481.15	in_ref	UBR4	ENSG00000127481.15;in_ref	APSYIEIFGR
ENST00000573035.6_357_3353;ENST00000614986.4_317_3253;ENST00000620879.4_317_3190;ENST00000621734.4_317_3250;ENST00000650807.1_89_3568;ENST00000690345.1_65_3421;R2T2P_ENST00000573035.6_357_3350;R2T2P_ENST00000614986.4_317_3250;R2T2P_ENST00000620879.4_317_3187;R2T2P_ENST00000621734.4_317_3247	ENSG00000263001.8	in_ref	GTF2I	ENSG00000263001.8;in_ref	APSYLEISSMR
ENST00000315285.9_277_2127;ENST00000621856.2_51_1898;ENST00000642281.2_1_1704;ENST00000642455.1_5_1756;ENST00000642751.2_1_1560;ENST00000642999.1_123_1715;ENST00000643327.2_1_1341;ENST00000644408.2_1_1716;ENST00000644954.1_121_1617;ENST00000645671.2_1_1485;ENST00000646571.1_222_1976;ENST00000647133.2_1_1776;ENST00000713716.1_251_2206;R2T2P_ENST00000315285.9_535_2124;R2T2P_ENST00000621856.2_309_1895	ENSG00000021574.15	in_ref	SPAST	ENSG00000021574.15;in_ref	APSYSGLSMVSGVK
ENST00000223023.5_270_1787;R2T2P_ENST00000223023.5_270_1784	ENSG00000106299.8	in_ref	WASL	ENSG00000106299.8;in_ref	APTAAPPPPPPSR
ENST00000223023.5_270_1787;R2T2P_ENST00000223023.5_270_1784	ENSG00000106299.8	in_ref	WASL	ENSG00000106299.8;in_ref	APTAAPPPPPPSRPSVAVPPPPPNR
ENST00000326587.12_170_2506;ENST00000375695.2_154_2658;ENST00000375722.5_253_2589;ENST00000375772.7_148_2484;R2T2P_ENST00000375772.7_148_2481	ENSG00000179222.18	in_ref	MAGED1	ENSG00000179222.18;in_ref	APTADTQTQNVNQAK
ENST00000341037.8_130_6189;ENST00000350763.9_313_6918;ENST00000423613.6_284_6070;ENST00000537320.6_165_4859;ENST00000542877.6_363_5879;ENST00000705190.1_1_3549;ENST00000705191.1_1_2205;R2T2P_ENST00000350763.9_322_6915	ENSG00000041982.17	in_ref	TNC	ENSG00000041982.17;in_ref	APTAQVESFR
ENST00000317897.5_244_1167;R2T2P_ENST00000317897.5_244_1164	ENSG00000177383.5	in_ref	MAGEF1	ENSG00000177383.5;in_ref	APTASQERPK
ENST00000281419.8_294_3314;ENST00000315273.4_341_3226;R2T2P_ENST00000281419.8_294_3311;R2T2P_ENST00000315273.4_341_3223	ENSG00000151693.11	in_ref	ASAP2	ENSG00000151693.11;in_ref	APTASSFTTR
ENST00000343043.7_169_1365;ENST00000368336.10_92_1288;ENST00000421487.6_92_1186;ENST00000471642.6_314_1387;ENST00000490249.5_1_423;ENST00000491777.2_1_138;ENST00000535183.5_92_1165;R2T2P_ENST00000343043.7_169_1362;R2T2P_ENST00000421487.6_92_1183	ENSG00000132676.16	in_ref	DAP3	ENSG00000132676.16;in_ref	APTEEGK
ENST00000249883.10_168_2510;ENST00000422605.6_168_2507;ENST00000513145.1_166_2499;ENST00000514516.5_180_2693;R2T2P_ENST00000249883.10_168_2507;R2T2P_ENST00000422605.6_168_2504	ENSG00000114019.15	in_ref	AMOTL2	ENSG00000114019.15;in_ref	APTEEPVVTAPPAAHAK
ENST00000360565.8_41_3979;R2T2P_ENST00000360565.8_41_3976	ENSG00000126461.15	in_ref	SCAF1	ENSG00000126461.15;in_ref	APTEMAK
ENST00000215832.11_206_1288;ENST00000398822.7_241_1323;ENST00000544786.1_1_951;R2T2P_ENST00000215832.11_206_1285	ENSG00000100030.15	in_ref	MAPK1	ENSG00000100030.15;in_ref	APTIEQMK
ENST00000223324.3_12_578;R2T2P_ENST00000223324.3_12_575	ENSG00000106591.4	in_ref	MRPL32	ENSG00000106591.4;in_ref	APTIETVVLYTGETPSEQDQGK
ENST00000311806.8_341_1924;ENST00000446845.5_373_1779;R2T2P_ENST00000311806.8_341_1921	ENSG00000172939.9	in_ref	OXSR1	ENSG00000172939.9;in_ref	APTISER
ENST00000415136.6_144_1514;ENST00000464364.1_39_502;ENST00000602624.7_20_1339;R2T2P_ENST00000415136.6_144_1511	ENSG00000244038.11	in_ref	DDOST	ENSG00000244038.11;in_ref	APTIVGK
ENST00000244769.8_938_3385;ENST00000436367.6_893_3340;R2T2P_ENST00000436367.6_893_3337	ENSG00000124788.19	in_ref	ATXN1	ENSG00000124788.19;in_ref	APTLPSDNHR
ENST00000302078.9_90_1607;ENST00000499023.7_93_1637;ENST00000504341.1_87_723;R2T2P_ENST00000302078.9_90_1604;R2T2P_ENST00000499023.7_93_1634	ENSG00000171566.12	in_ref	PLRG1	ENSG00000171566.12;in_ref	APTMPKPQWHPPWK
ENST00000313433.11_71_1147;ENST00000373909.7_87_923;ENST00000373912.8_133_945;ENST00000444045.1_146_682;R2T2P_ENST00000373909.7_87_920;R2T2P_ENST00000373912.8_133_942	ENSG00000117748.10	in_ref	RPA2	ENSG00000117748.10;in_ref	APTNIVYK
ENST00000266025.4_459_1514;R2T2P_ENST00000266025.4_459_1511	ENSG00000126062.4	in_ref	TMEM115	ENSG00000126062.4;in_ref	APTPPGK
ENST00000394456.10_170_1723;ENST00000593678.5_1_1302;R2T2P_ENST00000394456.10_170_1720	ENSG00000125651.14	in_ref	GTF2F1	ENSG00000125651.14;in_ref	APTPQEK
ENST00000323544.5_103_1575;ENST00000616065.4_135_1457;R2T2P_ENST00000323544.5_103_1572	ENSG00000241839.10	in_ref	PLEKHO2	ENSG00000241839.10;in_ref	APTPVSASSEVSPESQEDSETPAEEDSGSEQPPNSVLPDK
ENST00000367739.9_59_1528;ENST00000414770.6_264_1703;ENST00000458076.6_123_1490;ENST00000642390.1_177_1589;ENST00000644894.1_612_1958;ENST00000645045.1_167_1579;ENST00000645753.1_68_1414;ENST00000646036.1_210_1649;ENST00000646898.1_546_1985;ENST00000647124.1_84_1430;ENST00000696693.1_72_1418;ENST00000696695.1_86_1393;R2T2P_ENST00000367739.9_59_1525	ENSG00000027697.16	in_ref	IFNGR1	ENSG00000027697.16;in_ref	APTSFGYDKPHVLVDLLVDDSGK
ENST00000402521.7_78_2891;ENST00000426333.7_82_3000;ENST00000591382.5_399_3317;ENST00000592576.5_68_2956;R2T2P_ENST00000426333.7_82_2997	ENSG00000108883.13	in_ref	EFTUD2	ENSG00000108883.13;in_ref	APTSSSQR
ENST00000314262.10_50_2623;ENST00000398071.4_15_2435;ENST00000416614.7_88_2661;ENST00000502735.5_38_2404;R2T2P_ENST00000416614.7_88_2658	ENSG00000087269.16	in_ref	NOP14	ENSG00000087269.16;in_ref	APTSTEANHIR
ENST00000280665.11_27_1880;ENST00000540622.1_60_1232;R2T2P_ENST00000280665.11_27_1877	ENSG00000151065.14	in_ref	DCP1B	ENSG00000151065.14;in_ref	APTSVTPVAPGK
ENST00000331666.11_86_2827;ENST00000380876.5_86_2830;ENST00000395587.5_182_2923;ENST00000398944.7_90_2834;ENST00000564243.5_76_2787;ENST00000566501.5_302_3043;ENST00000566866.5_161_2902	ENSG00000184110.15;ENSG00000205609.13	in_ref	NA	ENSG00000184110.15;ENSG00000205609.13;in_ref	APTTDEDK
ENST00000234160.5_89_1447;R2T2P_ENST00000234160.5_89_1444	ENSG00000115806.13	in_ref	GORASP2	ENSG00000115806.13;in_ref	APTTVEDR
ENST00000209718.8_652_1920;ENST00000485751.1_710_865	ENSG00000108244.17	in_ref	KRT23	ENSG00000108244.17;in_ref	APTVHGGAGGAR
ENST00000229201.4_156_3779;ENST00000553532.6_179_3805;R2T2P_ENST00000229201.4_168_3776;R2T2P_ENST00000553532.6_191_3802;R2T2P_ENST00000557589.1_301_849	ENSG00000111602.12	in_ref	TIMELESS	ENSG00000111602.12;in_ref	APTWSPEEEAHLR
ENST00000271764.7_124_1878;ENST00000367114.7_118_1500;ENST00000437518.1_109_920;R2T2P_ENST00000271764.7_124_1875	ENSG00000143486.16	in_ref	EIF2D	ENSG00000143486.16;in_ref	APVAIGVAAMSTAEMLTSGLK
ENST00000329047.13_810_2516;ENST00000423034.6_309_2048;ENST00000427177.6_38_1798;ENST00000427180.5_694_1701;ENST00000427674.6_733_2001;ENST00000431235.6_798_2066;ENST00000449803.6_794_2062;ENST00000541152.6_83_1090;ENST00000585929.5_411_906;ENST00000585930.5_16_1104;ENST00000586128.5_406_752;ENST00000586433.5_115_569;ENST00000586521.5_279_601;ENST00000588690.6_478_1746;ENST00000588958.6_253_879;ENST00000590059.5_193_670;ENST00000590917.5_317_490;ENST00000590938.5_205_611;ENST00000591020.5_112_582;ENST00000591088.5_318_1325;ENST00000591198.5_86_1789;ENST00000591472.6_174_555;ENST00000591704.5_164_749;ENST00000592481.6_318_1190;ENST00000592951.5_404_1411;ENST00000593189.6_191_817;R2T2P_ENST00000329047.13_810_2513;R2T2P_ENST00000423034.6_309_2045;R2T2P_ENST00000427177.6_38_1795	ENSG00000184640.20	in_ref	SEPTIN9	ENSG00000184640.20;in_ref	APVDFGYVGIDSILEQMR
ENST00000278224.13_52_2232;ENST00000380525.9_57_2552;ENST00000397111.9_247_2493;ENST00000529772.5_160_2379;R2T2P_ENST00000278224.13_52_2229;R2T2P_ENST00000380525.9_57_2549;R2T2P_ENST00000397111.9_247_2490	ENSG00000110619.18	in_ref	CARS1	ENSG00000110619.18;in_ref	APVDITGQFEK
ENST00000338146.7_15_638;R2T2P_ENST00000338146.7_15_635	ENSG00000176422.14	in_ref	SPRYD4	ENSG00000176422.14;in_ref	APVEGIGQPEK
ENST00000268802.10_17_1255;ENST00000564620.5_5_205;ENST00000569871.5_15_215;R2T2P_ENST00000268802.10_17_1252	ENSG00000141101.13	in_ref	NOB1	ENSG00000141101.13;in_ref	APVEHVVADAGAFLR
ENST00000272793.11_55_5721;R2T2P_ENST00000272793.11_55_5718	ENSG00000144357.18	in_ref	UBR3	ENSG00000144357.18;in_ref	APVFEPGGSMQQGMYTPK
ENST00000428984.6_397_2955;ENST00000438097.6_972_3530;ENST00000566215.5_587_3145;ENST00000604860.3_1_570;ENST00000630424.2_627_3185;ENST00000635914.1_558_2999;ENST00000637886.1_698_3316;ENST00000638011.1_775_3333;ENST00000638155.1_1164_3722;ENST00000648336.2_701_3319;ENST00000649550.1_577_3135;ENST00000650110.1_757_3384;ENST00000675177.1_157_2598;R2T2P_ENST00000438097.6_972_3527	ENSG00000114062.22	in_ref	UBE3A	ENSG00000114062.22;in_ref	APVGGLGK
ENST00000404621.5_157_7533;ENST00000405201.6_470_8014;ENST00000429285.6_157_7671;ENST00000458234.5_322_4675;R2T2P_ENST00000405201.6_470_8011;R2T2P_R1.20409.1_488_5938;R2T2P_R1.20409.2_136_6555;R2T2P_R1.20409.3_61_7050	ENSG00000196498.15	in_ref	NCOR2	ENSG00000196498.15;in_ref	APVGPVTMGLPLPMDPK
ENST00000310078.13_267_1955;ENST00000373671.7_51_1619;ENST00000409171.5_51_1733;ENST00000409979.6_271_2025;R2T2P_ENST00000310078.13_312_1952;R2T2P_ENST00000373671.7_96_1616;R2T2P_ENST00000409171.5_96_1730;R2T2P_ENST00000409979.6_316_2022	ENSG00000173744.18	in_ref	AGFG1	ENSG00000173744.18;in_ref	APVGSVVSVPSQSSASSDK
ENST00000258198.7_19_1497;ENST00000440564.6_4_819;ENST00000443351.6_11_1258;ENST00000564090.1_11_133;ENST00000566150.5_11_568;ENST00000568180.6_11_181;R2T2P_ENST00000258198.7_19_1494;R2T2P_ENST00000440564.6_4_816	ENSG00000135720.13	in_ref	DYNC1LI2	ENSG00000135720.13;in_ref	APVGVEK
ENST00000305632.11_31_1374;ENST00000432538.5_26_1261;R2T2P_ENST00000305632.11_31_1371;R2T2P_ENST00000452475.5_86_895	ENSG00000106638.18	in_ref	TBL2	ENSG00000106638.18;in_ref	APVIDIGIANTGK
ENST00000262127.7_176_2155;ENST00000423709.6_175_1929;ENST00000587666.1_1_534;R2T2P_ENST00000262127.7_176_2152	ENSG00000101624.11	in_ref	CEP76	ENSG00000101624.11;in_ref	APVIGGGGK
ENST00000249837.7_100_11232;ENST00000395898.3_75_10832;ENST00000644861.2_74_11335;ENST00000645819.1_74_10960;ENST00000650094.1_1_1518;R2T2P_ENST00000249837.7_100_11229;R2T2P_ENST00000395898.3_75_10829	ENSG00000129003.19	in_ref	VPS13C	ENSG00000129003.19;in_ref	APVIIIPQSSVSPNAVIADLGLIR
ENST00000358252.8_179_5368;ENST00000532437.1_313_5502;R2T2P_ENST00000358252.8_179_5365;R2T2P_R1.17821.3_73_3231	ENSG00000149115.14	in_ref	TNKS1BP1	ENSG00000149115.14;in_ref	APVIRPGGTLGLSEAADSDAHLFQDSTEPR
ENST00000215862.8_1365_4277;ENST00000397641.8_886_3984;R2T2P_ENST00000397641.8_886_3981;R2T2P_ENST00000675317.1_81_1508	ENSG00000133422.14	in_ref	MORC2	ENSG00000133422.14;in_ref	APVISSTPK
ENST00000357797.9_397_2946;ENST00000361464.8_423_3173;ENST00000370094.7_397_2430;ENST00000429860.1_1_769;ENST00000439817.5_444_3035;R2T2P_ENST00000361464.8_423_3170;R2T2P_ENST00000370094.7_397_2427;R2T2P_R1.16986.4_397_2457	ENSG00000198408.14	in_ref	OGA	ENSG00000198408.14;in_ref	APVIWDNIHANDYDQK
ENST00000264663.9_222_3482;ENST00000344920.9_169_3429;ENST00000505678.6_112_708;ENST00000512422.5_103_754;ENST00000652986.1_222_860;ENST00000653251.1_236_3496;ENST00000654405.1_180_3263;ENST00000656666.1_258_3518;ENST00000658729.1_147_752;ENST00000660676.1_145_1608;ENST00000660752.1_186_1751;ENST00000662525.1_82_3342;ENST00000669601.1_116_3376;ENST00000670904.1_176_3436;ENST00000671668.1_276_3536;R2T2P_ENST00000264663.9_222_3479	ENSG00000112992.18	in_ref	NNT	ENSG00000112992.18;in_ref	APVKPGIPYK
ENST00000536256.3_120_2474;ENST00000629385.1_133_2712;ENST00000645237.2_138_4115;ENST00000646439.1_6_3842;R2T2P_ENST00000629385.1_133_2709;R2T2P_ENST00000645237.2_138_4112	ENSG00000125257.16	in_ref	ABCC4	ENSG00000125257.16;in_ref	APVLFFDR
ENST00000264663.9_222_3482;ENST00000344920.9_169_3429;ENST00000512996.6_339_3206;ENST00000653251.1_236_3496;ENST00000654405.1_180_3263;ENST00000656666.1_258_3518;ENST00000657172.1_890_2587;ENST00000660676.1_145_1608;ENST00000660752.1_186_1751;ENST00000662525.1_82_3342;ENST00000669601.1_116_3376;ENST00000670904.1_176_3436;ENST00000671668.1_276_3536;R2T2P_ENST00000264663.9_222_3479	ENSG00000112992.18	in_ref	NNT	ENSG00000112992.18;in_ref	APVLFNK
ENST00000393203.3_289_2928;R2T2P_ENST00000393203.3_289_2925	ENSG00000134247.10	in_ref	PTGFRN	ENSG00000134247.10;in_ref	APVLLSSLDR
ENST00000237642.7_38_1114;R2T2P_ENST00000237642.7_38_1111	ENSG00000118804.9	in_ref	STBD1	ENSG00000118804.9;in_ref	APVLNLNQGMDNGR
ENST00000315939.11_988_8136;ENST00000340908.9_988_8892;ENST00000530271.6_644_9145;ENST00000535572.5_974_7378;ENST00000537687.5_644_8572;ENST00000675631.1_270_6197;ENST00000676347.1_1_4596;R2T2P_ENST00000315939.11_988_8133;R2T2P_ENST00000535572.5_974_7375;R2T2P_ENST00000537687.5_644_8569;R2T2P_R1.18840.5_644_7048	ENSG00000060237.19	in_ref	WNK1	ENSG00000060237.19;in_ref	APVLPVGTELPAGTLPSEQLPPFPGPSLTQSQQPLEDLDAQLR
ENST00000319170.10_192_3944;ENST00000374493.7_1_3909;ENST00000630330.2_226_4134;R2T2P_ENST00000319170.10_270_3941;R2T2P_ENST00000630330.2_304_4131	ENSG00000173166.18	in_ref	RAPH1	ENSG00000173166.18;in_ref	APVLSGR
ENST00000315127.9_164_1690;ENST00000426797.7_464_1990;ENST00000568176.5_229_1755;ENST00000647659.1_247_1773;R2T2P_ENST00000315127.9_164_1687	ENSG00000179151.13	in_ref	EDC3	ENSG00000179151.13;in_ref	APVLSIDPPVHEVEQGIDAK
ENST00000610992.4_951_2861;ENST00000614623.5_404_3316;R2T2P_ENST00000614623.5_404_3313	ENSG00000278259.5	in_ref	MYO19	ENSG00000278259.5;in_ref	APVLTVVSK
ENST00000626021.3_686_1207;ENST00000648894.1_987_1508;ENST00000672924.1_581_1102;ENST00000673199.1_493_1014;R2T2P_R1.11108.1_564_1082	ENSG00000112245.14;ENSG00000285976.4	in_ref	NA	ENSG00000112245.14;ENSG00000285976.4;in_ref	APVLVALALIEGGMK
ENST00000346128.10_476_5722;ENST00000356107.11_77_5662;ENST00000400011.6_243_5321;ENST00000545208.6_1_5007;ENST00000614355.5_441_5747;ENST00000677774.1_50_5116;R2T2P_ENST00000346128.10_476_5719;R2T2P_ENST00000545208.6_1_5004;R2T2P_ENST00000614355.5_441_5744;R2T2P_ENST00000677774.1_50_5113;R2T2P_R1.22235.6_50_5074	ENSG00000104067.17	in_ref	TJP1	ENSG00000104067.17;in_ref	APVNGTEQTQK
ENST00000278100.11_13_957;ENST00000299130.7_13_891;ENST00000368759.5_13_981;R2T2P_ENST00000278100.11_13_954;R2T2P_ENST00000299130.7_13_888;R2T2P_ENST00000368759.5_13_978	ENSG00000107949.17	in_ref	BCCIP	ENSG00000107949.17;in_ref	APVNTAELTDLLIQQNHIGSVIK
ENST00000356493.10_38_1108;ENST00000452248.6_102_1037;ENST00000619795.4_102_1034;R2T2P_ENST00000356493.10_38_1105;R2T2P_ENST00000452248.6_102_1034	ENSG00000165283.16	in_ref	STOML2	ENSG00000165283.16;in_ref	APVPGTPDSLSSGSSR
ENST00000587309.5_25_2526;ENST00000590129.1_1_2529;ENST00000593135.6_161_2719;R2T2P_ENST00000587309.5_25_2523;R2T2P_ENST00000593135.6_161_2716	ENSG00000186185.14	in_ref	KIF18B	ENSG00000186185.14;in_ref	APVPLFTMK
ENST00000298229.7_219_3995;ENST00000538751.5_854_3904;ENST00000541752.1_1_594;R2T2P_R1.18204.2_368_4141	ENSG00000165458.15	in_ref	INPPL1	ENSG00000165458.15;in_ref	APVPSATK
ENST00000247461.9_140_1918;ENST00000452673.6_148_1926;ENST00000502296.6_424_2202;ENST00000504734.5_191_1969;ENST00000509563.2_474_2252;ENST00000513246.6_406_2184;ENST00000514032.5_119_409;ENST00000679527.1_82_372;ENST00000679642.1_184_1746;ENST00000680013.1_680_2458;ENST00000680042.1_387_2165;ENST00000680092.1_349_2127;ENST00000680406.1_203_1978;ENST00000680504.1_131_1783;ENST00000680614.1_184_1986;ENST00000680618.1_112_1890;ENST00000680812.1_184_1836;ENST00000680837.1_125_721;ENST00000680894.1_184_1959;ENST00000680984.1_172_2052;ENST00000680985.1_180_776;ENST00000681072.1_347_2125;ENST00000681076.1_676_2451;ENST00000681168.1_806_2584;ENST00000681265.1_184_1461;ENST00000681476.1_66_1844;ENST00000681504.1_184_1599;ENST00000681576.1_172_804;ENST00000681674.1_154_1932;ENST00000681712.1_671_2449;ENST00000681733.1_236_2014;ENST00000681762.1_172_906;ENST00000681894.1_184_1956;ENST00000681903.1_600_2378;R2T2P_ENST00000504734.5_86_1966;R2T2P_ENST00000680406.1_98_1975;R2T2P_ENST00000681072.1_185_2122;R2T2P_ENST00000681076.1_514_2448	ENSG00000127022.16	in_ref	CANX	ENSG00000127022.16;in_ref	APVPTGEVYFADSFDR
ENST00000379551.2_358_1203;ENST00000407149.7_188_1102;ENST00000446965.2_181_936;ENST00000505123.5_373_1077;ENST00000509923.1_133_559;R2T2P_ENST00000379551.2_358_1200;R2T2P_ENST00000407149.7_188_1099	ENSG00000184838.15	in_ref	PRR16	ENSG00000184838.15;in_ref	APVQLLMHRPEK
ENST00000310118.9_27_2753;ENST00000417952.5_70_721;ENST00000433010.5_14_193;R2T2P_ENST00000310118.9_27_2750	ENSG00000175166.17	in_ref	PSMD2	ENSG00000175166.17;in_ref	APVQPQQSPAAAPGGTDEK
ENST00000310118.9_27_2753;ENST00000417952.5_70_721;ENST00000433010.5_14_193;R2T2P_ENST00000310118.9_27_2750	ENSG00000175166.17	in_ref	PSMD2	ENSG00000175166.17;in_ref	APVQPQQSPAAAPGGTDEKPSGK
ENST00000310571.8_24_1202;ENST00000376384.9_1_1128;ENST00000535604.5_611_1444;ENST00000536003.5_146_1273;ENST00000541951.5_342_1175;ENST00000544552.5_102_1229;ENST00000544909.5_258_1439;R2T2P_ENST00000310571.8_24_1199	ENSG00000175575.13	in_ref	PAAF1	ENSG00000175575.13;in_ref	APVQVIHR
ENST00000398706.6_256_5784;ENST00000433366.6_197_4207;ENST00000603114.5_256_5646;ENST00000604524.5_224_5191;ENST00000604729.6_274_5778;ENST00000605216.5_218_5731;R2T2P_ENST00000604729.6_274_5775	ENSG00000214655.11	in_ref	ZSWIM8	ENSG00000214655.11;in_ref	APVSESLSR
ENST00000251849.9_332_2278;ENST00000442415.7_332_2338;ENST00000685437.1_425_2272;ENST00000685653.1_1706_3652;ENST00000685738.1_332_1480;ENST00000686762.1_302_1762;ENST00000687326.1_332_1456;ENST00000687923.1_326_2161;ENST00000688543.1_402_2249;ENST00000689389.1_335_2104;ENST00000689876.1_328_1812;ENST00000689914.1_345_1469;ENST00000690397.1_332_2167;ENST00000690460.1_332_2266;ENST00000691724.1_326_1366;ENST00000691899.1_167_2113;ENST00000692093.1_434_2281;ENST00000693069.1_27_1052;ENST00000693312.1_302_2023;ENST00000693664.1_310_1809;R2T2P_ENST00000251849.9_332_2275;R2T2P_ENST00000684903.1_549_2246;R2T2P_ENST00000688543.1_402_2246;R2T2P_ENST00000691779.1_473_2071	ENSG00000132155.14	in_ref	RAF1	ENSG00000132155.14;in_ref	APVSGTQEK
ENST00000361478.1_379_2310;ENST00000374571.5_150_1916;ENST00000374583.1_308_2239;R2T2P_ENST00000361478.1_379_2307	ENSG00000181191.12	in_ref	PJA1	ENSG00000181191.12;in_ref	APVSICGGGENTSK
ENST00000376936.9_39_2696;R2T2P_ENST00000376936.9_39_2693	ENSG00000171824.14	in_ref	EXOSC10	ENSG00000171824.14;in_ref	APVSQAAK
ENST00000318522.10_260_3205;ENST00000401738.3_152_3130;ENST00000402711.6_260_3031;R2T2P_ENST00000318522.10_260_3202;R2T2P_ENST00000401738.3_152_3127	ENSG00000143924.19	in_ref	EML4	ENSG00000143924.19;in_ref	APVSSTESVIQSNTPTPPPSQPLNETAEEESR
ENST00000343053.6_40_1926;R2T2P_ENST00000343053.6_184_1923	ENSG00000188986.9	in_ref	NELFB	ENSG00000188986.9;in_ref	APVSYPNTLPESFTK
ENST00000310441.12_979_7086;ENST00000369984.4_345_6587;R2T2P_ENST00000310441.12_979_7083	ENSG00000172534.14	in_ref	HCFC1	ENSG00000172534.14;in_ref	APVTVTSLPAGVR
ENST00000316843.9_49_3243;R2T2P_ENST00000316843.9_52_3240;R2T2P_ENST00000711517.1_357_2018	ENSG00000131899.13	in_ref	LLGL1	ENSG00000131899.13;in_ref	APVVAIAVLDGR
ENST00000355476.8_16_1479;ENST00000510778.7_14_571;ENST00000513182.5_23_184;ENST00000680210.1_19_204;ENST00000681025.1_19_198;R2T2P_ENST00000355476.8_16_1476;R2T2P_ENST00000691085.1_27_560	ENSG00000168214.22	in_ref	RBPJ	ENSG00000168214.22;in_ref	APVVTGK
ENST00000317091.10_121_1800;ENST00000417689.6_1193_2824;R2T2P_ENST00000317091.10_121_1797;R2T2P_ENST00000417689.6_1193_2821	ENSG00000172831.14	in_ref	CES2	ENSG00000172831.14;in_ref	APVYFYEFQHQPSWLK
ENST00000373477.9_115_1701;ENST00000481895.6_29_769;ENST00000616261.2_74_751;ENST00000674654.1_128_529;ENST00000675785.2_788_2227;ENST00000676297.1_126_782;R2T2P_ENST00000373477.9_115_1698;R2T2P_ENST00000616261.2_74_748	ENSG00000134684.13	in_ref	YARS1	ENSG00000134684.13;in_ref	APWELLELR
ENST00000376802.2_6_905;ENST00000376806.9_310_1425;ENST00000376809.10_23_1120;ENST00000396634.5_342_1439;ENST00000638375.2_1_981;ENST00000706893.1_277_1344;ENST00000706894.1_277_1461;ENST00000706898.1_277_1392;ENST00000706900.1_47_1060;ENST00000706901.1_277_1374;ENST00000706902.1_277_1377;ENST00000706903.1_277_1374;ENST00000706904.1_277_1377;ENST00000706905.1_243_1340;ENST00000714446.1_23_1012;R2T2P_ENST00000706905.1_243_1337	ENSG00000206503.15	in_ref	HLA-A	ENSG00000206503.15;in_ref	APWIEQEGPEYWDQETR
ENST00000412585.7_22_1110;ENST00000640094.2_1_972;ENST00000696558.1_1_675;ENST00000696559.1_518_1606;ENST00000696560.1_1529_2617;ENST00000696561.1_442_1530;ENST00000696562.1_1434_2522;R2T2P_ENST00000696559.1_518_1603	ENSG00000234745.14	in_ref	HLA-B	ENSG00000234745.14;in_ref	APWIEQEGPEYWDR
ENST00000325680.12_175_6615;ENST00000549293.5_1_4788;R2T2P_ENST00000325680.12_175_6612	ENSG00000119596.18	in_ref	YLPM1	ENSG00000119596.18;in_ref	APWNHGEER
ENST00000376228.10_22_1122;ENST00000376237.8_35_430;ENST00000383329.7_16_1134;R2T2P_ENST00000376228.10_22_1119	ENSG00000204525.18	in_ref	HLA-C	ENSG00000204525.18;in_ref	APWVEQEGPEYWDR
ENST00000376228.10_22_1122;ENST00000376237.8_35_430;ENST00000383329.7_16_1134;R2T2P_ENST00000376228.10_22_1119	ENSG00000204525.18	in_ref	HLA-C	ENSG00000204525.18;in_ref	APWVEQEGPEYWDRETQK
ENST00000261858.7_228_2081;ENST00000559420.2_206_1867;R2T2P_ENST00000261858.7_228_2078	ENSG00000138604.10	in_ref	GLCE	ENSG00000138604.10;in_ref	APYHPDGVFMSFEGYNVEVR
ENST00000297933.11_333_4715;ENST00000312123.13_1_4320;ENST00000394083.6_150_4388;ENST00000394104.6_37_4473;ENST00000394105.6_161_4624;ENST00000470056.5_161_4462;ENST00000495955.5_291_4727;R2T2P_ENST00000297933.11_333_4712;R2T2P_ENST00000312123.13_1_4317;R2T2P_ENST00000394083.6_150_4385;R2T2P_ENST00000394105.6_161_4621;R2T2P_ENST00000470056.5_161_4459	ENSG00000165219.23	in_ref	GAPVD1	ENSG00000165219.23;in_ref	APYIAYLTR
ENST00000397166.7_284_2419;ENST00000517385.5_928_1920;ENST00000520272.6_201_2336;ENST00000529845.5_313_801;R2T2P_ENST00000397166.7_374_2416	ENSG00000085788.14	in_ref	DDHD2	ENSG00000085788.14;in_ref	APYPALQASETPEETEAEPESTSEKPSDVNTEETSVAVK
ENST00000393261.8_51_1427;R2T2P_ENST00000393261.8_51_1424	ENSG00000132004.13	in_ref	FBXW9	ENSG00000132004.13;in_ref	APYPVVEEK
ENST00000310421.5_274_3942;R2T2P_ENST00000310421.5_274_3939	ENSG00000175073.8	in_ref	VCPIP1	ENSG00000175073.8;in_ref	APYSPTTSK
ENST00000229195.8_144_1766;ENST00000418359.7_452_2074;ENST00000548159.5_956_2549;ENST00000550160.5_165_993;ENST00000550641.6_391_1953;ENST00000551043.5_668_2288;ENST00000552483.5_463_895;ENST00000552915.5_144_1071;R2T2P_ENST00000418359.7_452_2071	ENSG00000111596.14	in_ref	CNOT2	ENSG00000111596.14;in_ref	APYVGMVTK
ENST00000370630.6_26_1183;R2T2P_ENST00000370630.6_26_1180;R2T2P_R1.1210.5_193_1086	ENSG00000117151.13	in_ref	CTBS	ENSG00000117151.13;in_ref	APYYNYK
ENST00000294189.11_48_527;ENST00000466397.5_142_621;ENST00000475248.5_46_525;ENST00000479017.5_71_550;ENST00000492277.5_59_537;ENST00000495383.5_114_593;ENST00000648640.1_180_683	ENSG00000162244.12	in_ref	RPL29	ENSG00000162244.12;in_ref	AQAAAPASVPAQAPK
ENST00000294168.8_109_1977;R2T2P_ENST00000294168.8_166_1974	ENSG00000162227.8	in_ref	TAF6L	ENSG00000162227.8;in_ref	AQAAEPNR
ENST00000371614.2_50_1114;ENST00000648686.1_1_654;R2T2P_ENST00000371614.2_50_1111	ENSG00000198841.4;ENSG00000285839.1	in_ref	NA	ENSG00000198841.4;ENSG00000285839.1;in_ref	AQAAGSSVLR
ENST00000275603.9_85_1680;ENST00000335503.3_165_1625;R2T2P_ENST00000275603.9_85_1677;R2T2P_ENST00000335503.3_165_1622	ENSG00000146731.11	in_ref	CCT6A	ENSG00000146731.11;in_ref	AQAALAVNISAAR
ENST00000344095.8_527_2560;ENST00000437822.6_96_2240;ENST00000452041.5_96_2129;ENST00000452438.7_96_2072;ENST00000453269.7_215_2248;ENST00000460673.3_766_2799;ENST00000472509.6_350_2383;ENST00000493322.6_537_2372;ENST00000523306.6_343_2178;ENST00000685280.1_191_2224;ENST00000686172.1_181_2184;ENST00000686580.1_217_2250;ENST00000686777.1_633_2666;ENST00000687137.1_81_2114;ENST00000687151.1_440_2443;ENST00000687216.1_174_2150;ENST00000687410.1_444_2477;ENST00000687447.1_169_2202;ENST00000687672.1_535_2538;ENST00000687969.1_638_2671;ENST00000688086.1_331_2307;ENST00000688343.1_226_2259;ENST00000688498.1_190_2223;ENST00000688640.1_628_2661;ENST00000689284.1_75_2051;ENST00000689754.1_308_2341;ENST00000690206.1_205_2151;ENST00000690367.1_328_2331;ENST00000690962.1_671_2677;ENST00000691010.1_93_2096;ENST00000691370.1_477_2510;ENST00000691413.1_615_2591;ENST00000691681.1_675_2708;ENST00000692408.1_206_2209;ENST00000692466.1_671_2704;ENST00000692927.1_361_2394;ENST00000693225.1_539_2515;R2T2P_ENST00000460673.3_766_2796;R2T2P_ENST00000692408.1_206_2206	ENSG00000106290.16	in_ref	TAF6	ENSG00000106290.16;in_ref	AQAALQAQQVNR
ENST00000349038.8_74_1669;ENST00000350092.8_90_1673;ENST00000356948.11_47_1720;ENST00000394601.8_47_1699;ENST00000635647.1_424_2190;ENST00000676227.1_101_1120;ENST00000677277.1_101_1042;ENST00000679114.1_105_1784;R2T2P_ENST00000356948.11_47_1717	ENSG00000011304.22	in_ref	PTBP1	ENSG00000011304.22;in_ref	AQAALQAVNSVQSGNLALAASAAAVDAGMAMAGQSPVLR
ENST00000334318.10_188_1855;ENST00000343327.6_192_1565;ENST00000374255.6_149_1807;ENST00000374257.6_202_1776;ENST00000458258.5_184_1860;R2T2P_ENST00000343327.6_192_1562;R2T2P_ENST00000374257.6_202_1773	ENSG00000119314.16	in_ref	PTBP3	ENSG00000119314.16;in_ref	AQAALQAVSAVQSGSLALSGGPSNEGTVLPGQSPVLR
ENST00000261741.10_99_2981;ENST00000392561.7_84_2966;ENST00000545145.6_80_2962;R2T2P_ENST00000261741.10_99_2978	ENSG00000122965.11	in_ref	RBM19	ENSG00000122965.11;in_ref	AQAATWANDGLDAEPSK
ENST00000292616.10_98_2041;ENST00000463739.5_600_1062;R2T2P_ENST00000292616.10_98_2038	ENSG00000161036.13	in_ref	LRWD1	ENSG00000161036.13;in_ref	AQADFVK
ENST00000358965.10_259_6564;ENST00000393695.8_188_6535;ENST00000620566.4_45_6350;R2T2P_ENST00000358965.10_259_6561;R2T2P_ENST00000393695.8_188_6532	ENSG00000137497.19	in_ref	NUMA1	ENSG00000137497.19;in_ref	AQADLALEK
ENST00000376389.8_176_1459;ENST00000413165.5_141_856;ENST00000438162.5_132_888;R2T2P_ENST00000376389.8_206_1456	ENSG00000137312.15	in_ref	FLOT1	ENSG00000137312.15;in_ref	AQADLAYQLQVAK
ENST00000313288.9_125_2641;ENST00000612220.5_146_1582;ENST00000651472.1_134_2650;ENST00000652770.1_172_2676;R2T2P_ENST00000313288.9_125_2638	ENSG00000013810.21	in_ref	TACC3	ENSG00000013810.21;in_ref	AQAEALALQASLR
ENST00000333957.8_257_3259;ENST00000396028.6_120_3248;ENST00000446597.6_253_3408;ENST00000536386.5_120_3281;ENST00000542676.5_104_3259;ENST00000545552.5_203_3367;R2T2P_ENST00000333957.8_257_3256;R2T2P_ENST00000446597.6_253_3405	ENSG00000111731.13	in_ref	C2CD5	ENSG00000111731.13;in_ref	AQAEANATAISNLLPFMEYEVHTQLMNK
ENST00000322810.8_171_14225;ENST00000345136.8_137_13780;ENST00000354589.7_69_13712;ENST00000354958.6_150_13727;ENST00000356346.7_58_13659;ENST00000357649.6_10_13665;ENST00000398774.6_75_13622;ENST00000436759.6_39_13763;ENST00000527096.5_1_13713;ENST00000527303.2_39_10382;ENST00000528025.6_7_13782;ENST00000685198.1_43_13737;ENST00000687971.1_334_13695;ENST00000693060.1_14_13588;R2T2P_ENST00000322810.8_171_14222;R2T2P_ENST00000345136.8_137_13777;R2T2P_ENST00000356346.7_58_13656;R2T2P_ENST00000357649.6_10_13662;R2T2P_ENST00000693060.1_29_13585	ENSG00000178209.17	in_ref	PLEC	ENSG00000178209.17;in_ref	AQAEAQQPTFDALR
ENST00000322810.8_171_14225;ENST00000345136.8_137_13780;ENST00000354589.7_69_13712;ENST00000354958.6_150_13727;ENST00000356346.7_58_13659;ENST00000357649.6_10_13665;ENST00000398774.6_75_13622;ENST00000436759.6_39_13763;ENST00000527096.5_1_13713;ENST00000527303.2_39_10382;ENST00000528025.6_7_13782;ENST00000685198.1_43_13737;ENST00000687971.1_334_13695;ENST00000693060.1_14_13588;R2T2P_ENST00000322810.8_171_14222;R2T2P_ENST00000345136.8_137_13777;R2T2P_ENST00000356346.7_58_13656;R2T2P_ENST00000357649.6_10_13662;R2T2P_ENST00000693060.1_29_13585	ENSG00000178209.17	in_ref	PLEC	ENSG00000178209.17;in_ref	AQAEAQQPTFDALRDELR
ENST00000322810.8_171_14225;ENST00000345136.8_137_13780;ENST00000354589.7_69_13712;ENST00000354958.6_150_13727;ENST00000356346.7_58_13659;ENST00000357649.6_10_13665;ENST00000398774.6_75_13622;ENST00000436759.6_39_13763;ENST00000527096.5_1_13713;ENST00000527303.2_39_10382;ENST00000528025.6_7_13782;ENST00000685198.1_43_13737;ENST00000687971.1_334_13695;ENST00000693060.1_14_13588;R2T2P_ENST00000322810.8_171_14222;R2T2P_ENST00000345136.8_137_13777;R2T2P_ENST00000356346.7_58_13656;R2T2P_ENST00000357649.6_10_13662;R2T2P_ENST00000693060.1_29_13585	ENSG00000178209.17	in_ref	PLEC	ENSG00000178209.17;in_ref	AQAEAQQPTFDALRDELRGAQEVGER
ENST00000596124.3_385_1851	ENSG00000105656.13	in_ref	ELL	ENSG00000105656.13;in_ref	AQAEEETR
ENST00000244007.7_198_4073;ENST00000373271.5_406_4278;ENST00000685551.1_100_3975;R2T2P_ENST00000244007.7_198_4070	ENSG00000124181.15	in_ref	PLCG1	ENSG00000124181.15;in_ref	AQAEHMLMR
ENST00000340645.10_139_9918;ENST00000393667.8_113_9922;ENST00000472475.2_166_9471;ENST00000489400.2_3_9083;ENST00000491690.2_1_8598;ENST00000494517.6_113_9784;ENST00000614479.5_113_9907;ENST00000694958.1_238_9540;ENST00000694973.1_1_8880;ENST00000694974.1_1_7974;ENST00000694977.1_1_8901;ENST00000694979.1_1_8613;ENST00000695006.1_1_8604;ENST00000695008.1_455_9652;ENST00000695014.1_1_7974;ENST00000695015.1_1_7974;ENST00000695017.1_682_9984;ENST00000695018.1_113_9121;ENST00000695036.1_1_8376;ENST00000695037.1_3_9206;ENST00000695119.1_1_7947;ENST00000695120.1_1_8208;R2T2P_ENST00000393667.8_113_9919;R2T2P_ENST00000494517.6_113_9781;R2T2P_ENST00000614479.5_113_9904;R2T2P_ENST00000694982.1_227_9793	ENSG00000173230.17	in_ref	GOLGB1	ENSG00000173230.17;in_ref	AQAELASFK
ENST00000251968.4_127_1299;ENST00000536719.5_136_1233;R2T2P_ENST00000251968.4_127_1296	ENSG00000074319.13	in_ref	TSG101	ENSG00000074319.13;in_ref	AQAELNALK
ENST00000375379.7_534_5207;ENST00000375383.7_534_5084;ENST00000375401.8_319_5001;ENST00000404049.7_288_4967;ENST00000452825.7_534_4673;ENST00000685423.1_1_4350;ENST00000685641.2_336_4685;ENST00000687695.1_335_4645;ENST00000688699.1_320_4654;ENST00000691505.1_305_4657;ENST00000693277.1_408_4274;R2T2P_ENST00000375379.7_534_5204;R2T2P_ENST00000375383.7_534_5081;R2T2P_ENST00000375401.8_319_4998;R2T2P_ENST00000404049.7_288_4964	ENSG00000126012.14	in_ref	KDM5C	ENSG00000126012.14;in_ref	AQAELQELLTIAER
ENST00000215375.7_101_607;ENST00000395633.5_106_612;ENST00000591660.5_32_538;R2T2P_ENST00000395633.5_106_609	ENSG00000099624.8	in_ref	ATP5F1D	ENSG00000099624.8;in_ref	AQAELVGTADEATR
ENST00000322810.8_171_14225;ENST00000345136.8_137_13780;ENST00000354589.7_69_13712;ENST00000354958.6_150_13727;ENST00000356346.7_58_13659;ENST00000357649.6_10_13665;ENST00000398774.6_75_13622;ENST00000436759.6_39_13763;ENST00000527096.5_1_13713;ENST00000528025.6_7_13782;ENST00000685198.1_43_13737;ENST00000687971.1_334_13695;ENST00000693060.1_14_13588;R2T2P_ENST00000322810.8_171_14222;R2T2P_ENST00000345136.8_137_13777;R2T2P_ENST00000356346.7_58_13656;R2T2P_ENST00000357649.6_10_13662;R2T2P_ENST00000693060.1_29_13585	ENSG00000178209.17	in_ref	PLEC	ENSG00000178209.17;in_ref	AQAEQAALR
ENST00000316156.8_454_2865;ENST00000373150.8_221_2647;ENST00000373151.6_217_2742;ENST00000474796.2_259_2781;R2T2P_ENST00000316156.8_454_2862;R2T2P_ENST00000373151.6_217_2739;R2T2P_ENST00000474796.2_259_2778	ENSG00000116871.16	in_ref	MAP7D1	ENSG00000116871.16;in_ref	AQAEQEEQER
ENST00000317147.10_274_7404;ENST00000567188.5_280_6732;ENST00000568917.1_1_1317;ENST00000569240.5_282_7397;R2T2P_ENST00000317147.10_274_7401;R2T2P_ENST00000567188.5_280_6729;R2T2P_ENST00000569240.5_282_7394	ENSG00000125107.19	in_ref	CNOT1	ENSG00000125107.19;in_ref	AQAEQQHNPAANPTMIR
ENST00000361689.7_180_16472;ENST00000372915.8_88_22245;ENST00000564288.6_329_22996;ENST00000567887.5_158_22936;ENST00000671089.2_101_16240;R2T2P_R1.734.4_106_16206;R2T2P_R1.734.7_213_22610	ENSG00000127603.32	in_ref	MACF1	ENSG00000127603.32;in_ref	AQAESNK
ENST00000288221.11_361_3234;ENST00000347735.10_407_3253;ENST00000355446.9_133_3393;ENST00000360905.9_257_3607;ENST00000397203.7_397_3747;ENST00000440394.7_378_3356;ENST00000460849.5_231_3104;ENST00000492584.3_326_3223;ENST00000542302.6_529_3459;ENST00000543086.7_272_3538;ENST00000545948.5_207_2369;ENST00000546231.6_529_3891;ENST00000589028.6_339_3689;ENST00000611180.5_278_2694;ENST00000688324.1_1_1025;R2T2P_ENST00000355446.9_133_3390;R2T2P_ENST00000360905.9_257_3604;R2T2P_ENST00000543086.7_272_3535;R2T2P_ENST00000546231.6_529_3888	ENSG00000082805.21;ENSG00000187672.15	in_ref	NA	ENSG00000082805.21;ENSG00000187672.15;in_ref	AQAEVDR
ENST00000322810.8_171_14225;ENST00000345136.8_137_13780;ENST00000354589.7_69_13712;ENST00000354958.6_150_13727;ENST00000356346.7_58_13659;ENST00000357649.6_10_13665;ENST00000398774.6_75_13622;ENST00000436759.6_39_13763;ENST00000527096.5_1_13713;ENST00000527303.2_39_10382;ENST00000528025.6_7_13782;ENST00000685198.1_43_13737;ENST00000687971.1_334_13695;ENST00000693060.1_14_13588;R2T2P_ENST00000322810.8_171_14222;R2T2P_ENST00000345136.8_137_13777;R2T2P_ENST00000356346.7_58_13656;R2T2P_ENST00000357649.6_10_13662;R2T2P_ENST00000693060.1_29_13585	ENSG00000178209.17	in_ref	PLEC	ENSG00000178209.17;in_ref	AQAEVEGLGK
ENST00000322810.8_171_14225;ENST00000345136.8_137_13780;ENST00000354589.7_69_13712;ENST00000354958.6_150_13727;ENST00000356346.7_58_13659;ENST00000357649.6_10_13665;ENST00000398774.6_75_13622;ENST00000436759.6_39_13763;ENST00000527096.5_1_13713;ENST00000527303.2_39_10382;ENST00000528025.6_7_13782;ENST00000685198.1_43_13737;ENST00000687971.1_334_13695;ENST00000693060.1_14_13588;R2T2P_ENST00000322810.8_171_14222;R2T2P_ENST00000345136.8_137_13777;R2T2P_ENST00000356346.7_58_13656;R2T2P_ENST00000357649.6_10_13662;R2T2P_ENST00000693060.1_29_13585	ENSG00000178209.17	in_ref	PLEC	ENSG00000178209.17;in_ref	AQAEVEGLGKGVAR
ENST00000261866.12_16_7347;ENST00000427534.6_1_6798;ENST00000558319.5_32_6271;ENST00000682065.1_32_7219;ENST00000682669.1_32_7162;ENST00000684235.1_32_7210;R2T2P_ENST00000261866.12_16_7344	ENSG00000104133.16	in_ref	SPG11	ENSG00000104133.16;in_ref	AQAFISTQGLKPDTVAELVAEEVTR
ENST00000203166.10_61_1962;ENST00000587439.5_52_924;R2T2P_ENST00000203166.10_61_1959	ENSG00000249115.9	in_ref	HAUS5	ENSG00000249115.9;in_ref	AQAGAMR
ENST00000374695.8_94_13269;R2T2P_ENST00000374695.8_94_13266;R2T2P_R1.426.2_34_12555	ENSG00000142798.20	in_ref	HSPG2	ENSG00000142798.20;in_ref	AQAGANTR
ENST00000374695.8_94_13269;R2T2P_ENST00000374695.8_94_13266;R2T2P_R1.426.2_34_12555	ENSG00000142798.20	in_ref	HSPG2	ENSG00000142798.20;in_ref	AQAGANTRPCPS
ENST00000304330.9_116_4297;ENST00000561603.5_116_3502;ENST00000562303.5_104_4051;R2T2P_ENST00000304330.9_116_4294	ENSG00000103932.12	in_ref	RPAP1	ENSG00000103932.12;in_ref	AQAGEFGDR
ENST00000291565.9_167_1105;ENST00000467908.1_132_950;ENST00000468090.5_199_1053;R2T2P_ENST00000291565.9_167_1102	ENSG00000160209.19	in_ref	PDXK	ENSG00000160209.19;in_ref	AQAGEGVR
ENST00000291565.9_167_1105;ENST00000467908.1_132_950;ENST00000468090.5_199_1053;R2T2P_ENST00000291565.9_167_1102	ENSG00000160209.19	in_ref	PDXK	ENSG00000160209.19;in_ref	AQAGEGVRPSPMQLELR
ENST00000357344.9_15_2552;ENST00000411935.5_128_2575;ENST00000425618.3_1_2448;ENST00000441159.7_15_2774;ENST00000444908.7_84_2621;ENST00000518791.6_221_1915;ENST00000643242.1_15_2552;ENST00000684770.1_59_2818	ENSG00000170379.21	in_ref	TCAF2	ENSG00000170379.21;in_ref	AQAHEALSPPER
ENST00000357402.10_85_2766;ENST00000395353.5_194_2875;R2T2P_R1.23835.1_1369_4047	ENSG00000013364.19;ENSG00000281348.1	in_ref	NA	ENSG00000013364.19;ENSG00000281348.1;in_ref	AQALAIETEAELQR
ENST00000368653.7_196_8886;ENST00000368654.8_415_10185;R2T2P_ENST00000368653.7_196_8883;R2T2P_ENST00000368654.8_415_10182	ENSG00000148773.14	in_ref	MKI67	ENSG00000148773.14;in_ref	AQALEDLAGFK
ENST00000368653.7_196_8886;ENST00000368654.8_415_10185;R2T2P_ENST00000368653.7_196_8883;R2T2P_ENST00000368654.8_415_10182	ENSG00000148773.14	in_ref	MKI67	ENSG00000148773.14;in_ref	AQALEELTGFR
ENST00000361956.8_264_1571;ENST00000381280.4_254_1558	ENSG00000198732.11	in_ref	SMOC1	ENSG00000198732.11;in_ref	AQALEQAK
ENST00000380525.9_57_2552;ENST00000531387.5_71_457;R2T2P_ENST00000380525.9_57_2549	ENSG00000110619.18	in_ref	CARS1	ENSG00000110619.18;in_ref	AQALNEHLSTR
ENST00000319380.12_12_3890;R2T2P_ENST00000319380.12_12_3887;R2T2P_ENST00000587127.1_195_2420	ENSG00000175931.13	in_ref	UBE2O	ENSG00000175931.13;in_ref	AQALPNGVPK
ENST00000366541.8_134_2275;R2T2P_ENST00000366541.8_134_2272	ENSG00000054282.16	in_ref	SDCCAG8	ENSG00000054282.16;in_ref	AQALQAQQR
ENST00000397527.6_452_7780;ENST00000706828.1_883_8382;ENST00000706829.1_724_7971;ENST00000706830.1_724_7722;R2T2P_ENST00000706828.1_883_8379;R2T2P_ENST00000706830.1_724_7719	ENSG00000126001.17	in_ref	CEP250	ENSG00000126001.17;in_ref	AQALQEQGELK
ENST00000366999.9_143_1480;R2T2P_ENST00000366999.9_143_1477	ENSG00000117650.13	in_ref	NEK2	ENSG00000117650.13;in_ref	AQALSDIEK
ENST00000326799.7_150_2471;ENST00000376016.8_175_2325;ENST00000396296.7_241_986;ENST00000427324.6_211_2262;ENST00000491542.7_183_1961;R2T2P_ENST00000376016.8_175_2322	ENSG00000136758.21	in_ref	YME1L1	ENSG00000136758.21;in_ref	AQALTQK
ENST00000368305.9_109_486;R2T2P_ENST00000368305.9_109_483	ENSG00000116586.12	in_ref	LAMTOR2	ENSG00000116586.12;in_ref	AQALVQYLEEPLTQVAAS
ENST00000336926.11_22_3135;ENST00000434438.6_22_2982;ENST00000616821.4_5_3031;R2T2P_ENST00000336926.11_22_3132	ENSG00000127946.17	in_ref	HIP1	ENSG00000127946.17;in_ref	AQANEQR
ENST00000399262.7_316_7938;ENST00000542921.5_618_7694;R2T2P_ENST00000399262.7_316_7935	ENSG00000171988.20	in_ref	JMJD1C	ENSG00000171988.20;in_ref	AQANSPR
ENST00000336708.11_558_2252;ENST00000416464.6_1225_2529;ENST00000455584.2_45_2906;ENST00000577372.5_216_560;ENST00000577886.5_278_1324;ENST00000578237.5_857_2551;ENST00000578744.5_1_552;ENST00000579219.5_248_670;ENST00000580110.5_246_580;ENST00000649191.2_1015_2709;R2T2P_ENST00000649191.2_1015_2706	ENSG00000221926.13;ENSG00000251537.4	in_ref	NA	ENSG00000221926.13;ENSG00000251537.4;in_ref	AQANVMLFLEEK
ENST00000361134.2_187_1986;ENST00000538474.5_225_2024;ENST00000673835.1_78_1877;ENST00000673865.1_225_1283	ENSG00000198569.10	in_ref	SLC34A3	ENSG00000198569.10;in_ref	AQAPDILK
ENST00000257934.9_92_6454;R2T2P_ENST00000257934.9_92_6451	ENSG00000135476.12	in_ref	ESPL1	ENSG00000135476.12;in_ref	AQAPGNLEEFEVNDLNYEDK
ENST00000322810.8_171_14225;ENST00000345136.8_137_13780;ENST00000354589.7_69_13712;ENST00000354958.6_150_13727;ENST00000356346.7_58_13659;ENST00000357649.6_10_13665;ENST00000398774.6_75_13622;ENST00000436759.6_39_13763;ENST00000527096.5_1_13713;ENST00000528025.6_7_13782;ENST00000685198.1_43_13737;ENST00000687971.1_334_13695;ENST00000693060.1_14_13588;R2T2P_ENST00000322810.8_171_14222;R2T2P_ENST00000345136.8_137_13777;R2T2P_ENST00000356346.7_58_13656;R2T2P_ENST00000357649.6_10_13662;R2T2P_ENST00000693060.1_29_13585	ENSG00000178209.17	in_ref	PLEC	ENSG00000178209.17;in_ref	AQAQAAAEK
ENST00000315869.8_132_1859;R2T2P_ENST00000315869.8_132_1856	ENSG00000068323.17	in_ref	TFE3	ENSG00000068323.17;in_ref	AQAQEQER
ENST00000315869.8_132_1859;R2T2P_ENST00000315869.8_132_1856	ENSG00000068323.17	in_ref	TFE3	ENSG00000068323.17;in_ref	AQAQEQERR
ENST00000392455.9_282_1730;ENST00000392456.4_591_1511;R2T2P_ENST00000392455.9_282_1727;R2T2P_ENST00000392456.4_591_1508	ENSG00000152492.15	in_ref	CCDC50	ENSG00000152492.15;in_ref	AQAQLQK
ENST00000369722.8_79_849;ENST00000483994.1_59_646;R2T2P_ENST00000369722.8_79_846	ENSG00000116459.11	in_ref	ATP5PB	ENSG00000116459.11;in_ref	AQAQPVM
ENST00000381638.7_136_9021;R2T2P_ENST00000381638.7_136_9018	ENSG00000074755.15	in_ref	ZZEF1	ENSG00000074755.15;in_ref	AQAQSILEVLK
ENST00000394665.5_133_486;ENST00000394667.8_35_388;ENST00000394668.3_67_420;ENST00000502534.5_42_395;ENST00000506397.5_156_509;R2T2P_ENST00000394667.8_35_385	ENSG00000109475.18	in_ref	RPL34	ENSG00000109475.18;in_ref	AQAQSQK
ENST00000412585.7_22_1110;ENST00000640094.2_1_972;ENST00000696558.1_1_675;ENST00000696559.1_518_1606;ENST00000696560.1_1529_2617;ENST00000696561.1_442_1530;ENST00000696562.1_1434_2522;R2T2P_ENST00000696559.1_518_1603	ENSG00000234745.14	in_ref	HLA-B	ENSG00000234745.14;in_ref	AQAQTDR
ENST00000412585.7_22_1110;ENST00000640094.2_1_972;ENST00000696558.1_1_675;ENST00000696559.1_518_1606;ENST00000696560.1_1529_2617;ENST00000696561.1_442_1530;ENST00000696562.1_1434_2522;R2T2P_ENST00000696559.1_518_1603	ENSG00000234745.14	in_ref	HLA-B	ENSG00000234745.14;in_ref	AQAQTDRESLR
ENST00000397527.6_452_7780;ENST00000706828.1_883_8382;ENST00000706829.1_724_7971;ENST00000706830.1_724_7722;R2T2P_ENST00000706828.1_883_8379;R2T2P_ENST00000706830.1_724_7719	ENSG00000126001.17	in_ref	CEP250	ENSG00000126001.17;in_ref	AQASAAGILEEDLR
ENST00000341923.10_1_2490;ENST00000537505.6_204_2792;R2T2P_ENST00000537505.6_204_2789;R2T2P_ENST00000575475.2_166_2385	ENSG00000029725.17	in_ref	RABEP1	ENSG00000029725.17;in_ref	AQASEILLEELQQGLSQAK
ENST00000357066.8_375_1028;ENST00000589902.5_567_730;ENST00000591236.1_370_556;ENST00000591326.5_376_564;ENST00000591638.1_338_567;ENST00000592280.1_160_813;R2T2P_ENST00000357066.8_375_1025	ENSG00000172081.14	in_ref	MOB3A	ENSG00000172081.14;in_ref	AQASLNAGLDLR
ENST00000375120.4_120_1316;R2T2P_ENST00000375120.4_120_1313;R2T2P_R1.397.2_364_1077	ENSG00000169914.6	in_ref	OTUD3	ENSG00000169914.6;in_ref	AQASPSEENK
ENST00000221855.8_94_828;ENST00000585746.1_131_712;ENST00000588385.5_268_776;ENST00000589996.5_43_618;ENST00000651435.1_56_904;R2T2P_ENST00000221855.8_94_825	ENSG00000105254.12	in_ref	TBCB	ENSG00000105254.12;in_ref	AQASSIPVGSR
ENST00000335110.5_1_9669;ENST00000394329.9_1036_15987;ENST00000674496.2_1115_10837;R2T2P_ENST00000394329.9_1036_15984	ENSG00000196159.14	in_ref	FAT4	ENSG00000196159.14;in_ref	AQATDPDSGPNSYIEYTLLNPLGNK
ENST00000301180.10_157_4887;R2T2P_ENST00000301180.10_157_4884	ENSG00000066084.13	in_ref	DIP2B	ENSG00000066084.13;in_ref	AQATPDHVLFMLLNAK
ENST00000345506.8_643_3027;ENST00000546010.6_534_2828;ENST00000588868.5_67_2358;ENST00000590949.6_112_2496;ENST00000676585.1_141_2525;ENST00000676631.1_169_2454;ENST00000677301.1_200_2584;ENST00000677893.1_169_2547;ENST00000678903.1_137_2470;R2T2P_ENST00000345506.8_694_3024	ENSG00000126561.18	in_ref	STAT5A	ENSG00000126561.18;in_ref	AQATQLLEGLVQELQK
ENST00000306378.11_223_8985;ENST00000321892.8_62_9202;ENST00000424123.7_1_8295;ENST00000544778.6_202_7573;ENST00000582467.2_223_9699;R2T2P_ENST00000321892.8_62_9199;R2T2P_ENST00000582467.2_223_9696;R2T2P_ENST00000644067.1_110_9004	ENSG00000171634.19	in_ref	BPTF	ENSG00000171634.19;in_ref	AQAVEQQAK
ENST00000376279.7_107_2152;ENST00000376285.6_29_2215;ENST00000376286.8_107_2215;R2T2P_ENST00000376285.6_29_2212;R2T2P_ENST00000376286.8_107_2212;R2T2P_ENST00000485946.1_681_890	ENSG00000175198.17	in_ref	PCCA	ENSG00000175198.17;in_ref	AQAVHPGYGFLSENK
ENST00000360614.8_15_2894;ENST00000540670.6_514_2805;ENST00000585374.5_148_2685;ENST00000590729.5_60_2549;ENST00000593119.5_34_2721;R2T2P_ENST00000360614.8_81_2891	ENSG00000196365.12	in_ref	LONP1	ENSG00000196365.12;in_ref	AQAVLEEDHYGMEDVK
ENST00000360614.8_15_2894;ENST00000540670.6_514_2805;ENST00000585374.5_148_2685;ENST00000590729.5_60_2549;ENST00000593119.5_34_2721;R2T2P_ENST00000360614.8_81_2891	ENSG00000196365.12	in_ref	LONP1	ENSG00000196365.12;in_ref	AQAVLEEDHYGMEDVKK
ENST00000370197.5_56_1669;ENST00000370198.5_56_1666;ENST00000426398.3_78_1700;ENST00000476419.5_44_1114;ENST00000609116.5_83_1681;ENST00000674579.1_246_1238;ENST00000674951.1_82_1677;ENST00000675365.1_249_1226;ENST00000675735.1_89_1708;ENST00000676096.1_148_1575;ENST00000676292.1_164_1681;R2T2P_ENST00000370197.5_158_1666;R2T2P_ENST00000370198.5_158_1663;R2T2P_ENST00000476419.5_146_1111;R2T2P_ENST00000609116.5_185_1678;R2T2P_ENST00000674579.1_255_1235;R2T2P_ENST00000675735.1_215_1705	ENSG00000117569.20	in_ref	PTBP2	ENSG00000117569.20;in_ref	AQAVLQAVTAVQTANTPLSGTTVSESAVTPAQSPVLR
ENST00000279281.8_38_2386;ENST00000529180.1_25_1027;ENST00000530773.5_137_837;ENST00000534557.1_90_854;R2T2P_ENST00000279281.8_38_2383	ENSG00000149823.10	in_ref	VPS51	ENSG00000149823.10;in_ref	AQAVLQQYQHLPSFR
ENST00000356063.9_79_4038;ENST00000361417.6_412_4545;ENST00000528594.5_106_3093;ENST00000530994.5_264_3251;ENST00000534140.2_1_1926;ENST00000600882.6_107_4240;R2T2P_ENST00000356063.9_79_4035;R2T2P_R1.18637.1_106_3939;R2T2P_R1.18637.2_106_4107	ENSG00000019144.20	in_ref	PHLDB1	ENSG00000019144.20;in_ref	AQAVQESER
ENST00000360876.9_96_2540;ENST00000397011.2_41_2485;ENST00000413917.5_56_962;R2T2P_ENST00000360876.9_96_2537	ENSG00000106263.19	in_ref	EIF3B	ENSG00000106263.19;in_ref	AQAVSEDAGGNEGR
ENST00000555054.1_93_2543;ENST00000621632.5_90_2669;R2T2P_ENST00000621632.5_90_2666	ENSG00000089737.19	in_ref	DDX24	ENSG00000089737.19;in_ref	AQAVSEEEEEEEGK
ENST00000325680.12_175_6615;ENST00000549293.5_1_4788;R2T2P_ENST00000325680.12_175_6612	ENSG00000119596.18	in_ref	YLPM1	ENSG00000119596.18;in_ref	AQAVTQPVPLANKPVPAQSTFPSK
ENST00000265348.9_239_5335;ENST00000674100.1_331_5523;ENST00000674112.2_284_4930;ENST00000674134.1_189_5381;ENST00000685042.1_284_3646;ENST00000690231.1_201_5297;R2T2P_ENST00000265348.9_239_5332;R2T2P_ENST00000674100.1_331_5520	ENSG00000044090.13	in_ref	CUL7	ENSG00000044090.13;in_ref	AQAWSQDMAEDR
ENST00000265348.9_239_5335;ENST00000674100.1_331_5523;ENST00000674112.2_284_4930;ENST00000674134.1_189_5381;ENST00000685042.1_284_3646;ENST00000690231.1_201_5297;R2T2P_ENST00000265348.9_239_5332;R2T2P_ENST00000674100.1_331_5520	ENSG00000044090.13	in_ref	CUL7	ENSG00000044090.13;in_ref	AQAWSQDMAEDRR
ENST00000299767.10_107_2518;ENST00000550595.2_185_2575;ENST00000614327.2_159_2414;ENST00000679861.1_321_2480;ENST00000680316.1_227_2386;ENST00000680762.1_159_2528;ENST00000681861.1_185_2629;ENST00000681949.1_159_2600;R2T2P_ENST00000299767.10_107_2515	ENSG00000166598.16	in_ref	HSP90B1	ENSG00000166598.16;in_ref	AQAYQTGK
ENST00000299767.10_107_2518;ENST00000550595.2_185_2575;ENST00000614327.2_159_2414;ENST00000679861.1_321_2480;ENST00000680316.1_227_2386;ENST00000680762.1_159_2528;ENST00000681861.1_185_2629;R2T2P_ENST00000299767.10_107_2515	ENSG00000166598.16	in_ref	HSP90B1	ENSG00000166598.16;in_ref	AQAYQTGKDISTNYYASQK
ENST00000379454.9_222_2498;ENST00000524173.5_1_587;ENST00000541428.5_118_2307;R2T2P_ENST00000379454.9_222_2495;R2T2P_ENST00000541428.5_118_2304	ENSG00000198363.18	in_ref	ASPH	ENSG00000198363.18;in_ref	AQCEDDLAEK
ENST00000302475.9_554_3043;ENST00000408903.7_40_3099;ENST00000514701.5_554_2701;R2T2P_ENST00000302475.9_554_3040;R2T2P_ENST00000408903.7_43_3096;R2T2P_ENST00000514701.5_554_2698	ENSG00000171444.19	in_ref	MCC	ENSG00000171444.19;in_ref	AQCEQSHLMR
ENST00000262854.11_394_13518;ENST00000342160.7_459_13583;ENST00000612484.4_1_13098;ENST00000704099.1_446_13354;R2T2P_ENST00000342160.7_459_13580;R2T2P_ENST00000612484.4_1_13095;R2T2P_R1.30513.3_256_13329	ENSG00000086758.17	in_ref	HUWE1	ENSG00000086758.17;in_ref	AQCETLSPDGLPEEQPQTTK
ENST00000196551.8_73_687;ENST00000596046.1_850_1464;ENST00000596314.5_118_718;ENST00000598495.5_73_750;ENST00000601521.5_533_1147;R2T2P_ENST00000601521.5_533_1144	ENSG00000083845.9	in_ref	RPS5	ENSG00000083845.9;in_ref	AQCPIVER
ENST00000312055.9_127_6045;ENST00000354558.7_27_5945;ENST00000529230.6_99_6197;R2T2P_ENST00000529230.6_99_6194	ENSG00000175216.15	in_ref	CKAP5	ENSG00000175216.15;in_ref	AQDALPFFMMHLGYEK
ENST00000368223.4_144_5009;R2T2P_ENST00000368223.4_144_5006	ENSG00000132688.11	in_ref	NES	ENSG00000132688.11;in_ref	AQDAPLSLLQTQGGR
ENST00000253110.16_112_987;ENST00000397881.7_478_1200;ENST00000590378.5_409_621;ENST00000591813.5_89_856;R2T2P_ENST00000253110.16_112_984;R2T2P_ENST00000591813.5_89_853	ENSG00000130813.18	in_ref	SHFL	ENSG00000130813.18;in_ref	AQDDLIPAVDR
ENST00000360957.10_93_2579;ENST00000418234.6_80_2566;R2T2P_ENST00000360957.10_93_2576;R2T2P_ENST00000585905.1_40_1563	ENSG00000104881.16	in_ref	PPP1R13L	ENSG00000104881.16;in_ref	AQDDLTLR
ENST00000310999.11_95_673;ENST00000329819.4_81_626;ENST00000430466.6_95_595;ENST00000528272.1_1_192;R2T2P_ENST00000310999.11_95_670	ENSG00000174547.13	in_ref	MRPL11	ENSG00000174547.13;in_ref	AQDEAFALQDVPLSSVVR
ENST00000328766.9_455_2353;ENST00000330154.6_356_2254;ENST00000356824.9_512_2410;ENST00000413506.5_413_914;ENST00000433318.5_359_854;R2T2P_ENST00000330154.6_356_2251	ENSG00000184867.14	in_ref	ARMCX2	ENSG00000184867.14;in_ref	AQDEASALDTVGAEAVAPAASSAEAQSGAGSQAQEADGAGVGPK
ENST00000317799.10_61_1485;ENST00000537713.5_252_1631;ENST00000545822.2_1_1359;R2T2P_ENST00000317799.10_61_1482	ENSG00000138029.14	in_ref	HADHB	ENSG00000138029.14;in_ref	AQDEGLLSDVVPFK
ENST00000317799.10_61_1485;ENST00000537713.5_252_1631;ENST00000545822.2_1_1359;R2T2P_ENST00000317799.10_61_1482	ENSG00000138029.14	in_ref	HADHB	ENSG00000138029.14;in_ref	AQDEGLLSDVVPFKVPGK
ENST00000397274.6_63_6131;ENST00000594824.5_148_6621;ENST00000595618.5_153_6221;ENST00000595641.5_1_6215;ENST00000682292.1_157_6630	ENSG00000099331.14	in_ref	MYO9B	ENSG00000099331.14;in_ref	AQDEHPQEDGYYFLLQER
ENST00000157812.7_39_1295;ENST00000455878.2_34_1197;R2T2P_ENST00000157812.7_39_1292	ENSG00000013275.8	in_ref	PSMC4	ENSG00000013275.8;in_ref	AQDEIPALSVSR
ENST00000157812.7_39_1295;ENST00000455878.2_34_1197;R2T2P_ENST00000157812.7_39_1292	ENSG00000013275.8	in_ref	PSMC4	ENSG00000013275.8;in_ref	AQDEIPALSVSRPQTGLSFLGPEPEDLEDLYSR
ENST00000347370.6_475_1098;ENST00000349431.11_190_969;ENST00000360466.6_229_1008;ENST00000400929.6_216_839;ENST00000400930.8_169_996;ENST00000435198.5_469_1056;ENST00000509720.5_292_472;R2T2P_ENST00000349431.11_190_966	ENSG00000160087.21	in_ref	UBE2J2	ENSG00000160087.21;in_ref	AQDELSSR
ENST00000323303.9_22_699;R2T2P_ENST00000323303.9_22_696	ENSG00000115540.15	in_ref	MOB4	ENSG00000115540.15;in_ref	AQDFYNWPDESFDEMDSTLAVQQYIQQNIR
ENST00000359142.8_463_3993;ENST00000428670.8_465_4127;ENST00000551310.2_370_3900;ENST00000705822.1_334_3849;R2T2P_ENST00000428670.8_474_4124	ENSG00000070961.17	in_ref	ATP2B1	ENSG00000070961.17;in_ref	AQDGAAMEMQPLK
ENST00000393203.3_289_2928;R2T2P_ENST00000393203.3_289_2925	ENSG00000134247.10	in_ref	PTGFRN	ENSG00000134247.10;in_ref	AQDGDFIFSK
ENST00000254480.10_97_3414;R2T2P_ENST00000254480.10_97_3411	ENSG00000173473.11	in_ref	SMARCC1	ENSG00000173473.11;in_ref	AQDGENEK
ENST00000264405.9_486_3395;ENST00000311785.11_177_3497;ENST00000348405.8_54_3599;ENST00000355196.6_379_4041;ENST00000395310.7_71_3733;ENST00000443462.6_28_3630;ENST00000448323.5_181_3843;ENST00000500777.6_5_3208;ENST00000505472.5_2_3757;ENST00000505984.5_66_3566;ENST00000508479.5_71_2704;ENST00000508502.5_121_3738;ENST00000509142.5_129_3449;ENST00000513858.5_71_3274;R2T2P_ENST00000348405.8_54_3596;R2T2P_ENST00000395310.7_71_3730;R2T2P_ENST00000443462.6_28_3627;R2T2P_ENST00000505472.5_2_3754;R2T2P_ENST00000505984.5_66_3563;R2T2P_ENST00000508502.5_121_3735;R2T2P_ENST00000509142.5_129_3446;R2T2P_ENST00000513858.5_71_3271	ENSG00000138674.17	in_ref	SEC31A	ENSG00000138674.17;in_ref	AQDGSHPLSLQDLIEK
ENST00000435817.7_51_2123;ENST00000522783.5_9_1805;R2T2P_ENST00000435817.7_51_2120	ENSG00000197948.11	in_ref	FCHSD1	ENSG00000197948.11;in_ref	AQDGVDDGFWR
ENST00000394440.8_150_1769;ENST00000544079.2_165_1694;R2T2P_ENST00000394440.8_150_1766	ENSG00000115484.15	in_ref	CCT4	ENSG00000115484.15;in_ref	AQDIEAGDGTTSVVIIAGSLLDSCTK
ENST00000314616.11_170_5350;ENST00000347486.8_279_5459;R2T2P_ENST00000347486.8_279_5456	ENSG00000109111.15	in_ref	SUPT6H	ENSG00000109111.15;in_ref	AQDIETLK
ENST00000298854.7_173_1411;ENST00000524487.5_173_1252;R2T2P_ENST00000298854.7_173_1408;R2T2P_ENST00000524487.5_173_1249	ENSG00000165917.10	in_ref	RAPSN	ENSG00000165917.10;in_ref	AQDLAEEVGNK
ENST00000397527.6_452_7780;ENST00000422671.1_1_2634;ENST00000706828.1_883_8382;ENST00000706829.1_724_7971;ENST00000706830.1_724_7722;R2T2P_ENST00000706828.1_883_8379;R2T2P_ENST00000706830.1_724_7719	ENSG00000126001.17	in_ref	CEP250	ENSG00000126001.17;in_ref	AQDLALSLAQTK
ENST00000338961.11_13_1146;ENST00000449878.1_8_803;ENST00000474124.6_16_588;ENST00000676562.1_8_520;ENST00000677651.1_9_500;ENST00000677980.1_10_327;ENST00000678174.1_16_1125;ENST00000678916.1_19_951;ENST00000679345.1_13_504;R2T2P_ENST00000338961.11_13_1143	ENSG00000148334.16	in_ref	PTGES2	ENSG00000148334.16;in_ref	AQDLHAER
ENST00000281513.10_31_7146;R2T2P_ENST00000281513.10_31_7143;R2T2P_R1.3316.3_454_5706;R2T2P_R1.3316.4_454_5754	ENSG00000151779.14	in_ref	NBAS	ENSG00000151779.14;in_ref	AQDLHLFETLK
ENST00000244546.4_1_2217;ENST00000304611.13_32_2974;R2T2P_ENST00000304611.13_32_2971	ENSG00000124587.14	in_ref	PEX6	ENSG00000124587.14;in_ref	AQDLPADVQTAFPHELEVPALSEGQR
ENST00000394048.10_54_3368;R2T2P_ENST00000394048.10_54_3365	ENSG00000139641.13	in_ref	ESYT1	ENSG00000139641.13;in_ref	AQDLPLK
ENST00000394048.10_54_3368;R2T2P_ENST00000394048.10_54_3365	ENSG00000139641.13	in_ref	ESYT1	ENSG00000139641.13;in_ref	AQDLPLKK
ENST00000267113.4_54_3398;R2T2P_ENST00000267113.4_54_3395	ENSG00000139641.13	in_ref	ESYT1	ENSG00000139641.13;in_ref	AQDLPMVTSELYPPQLK
ENST00000296135.11_129_1028;ENST00000539217.5_336_1106;ENST00000684620.1_161_1009;ENST00000699187.1_144_923;R2T2P_ENST00000296135.11_180_1025	ENSG00000163818.20	in_ref	LZTFL1	ENSG00000163818.20;in_ref	AQDLSNLENTVAALK
ENST00000344113.8_213_20870;ENST00000358025.7_213_20936;ENST00000554584.5_52_20508;ENST00000555002.6_192_20915;R2T2P_ENST00000358025.7_213_20933	ENSG00000054654.20	in_ref	SYNE2	ENSG00000054654.20;in_ref	AQDLTSLLK
ENST00000367080.8_110_1627;R2T2P_ENST00000367080.8_209_1624	ENSG00000123836.15	in_ref	PFKFB2	ENSG00000123836.15;in_ref	AQDMQEGAD
ENST00000261415.12_411_2285;ENST00000405807.10_295_2553;ENST00000642225.1_281_880;ENST00000642556.1_432_2249;ENST00000642809.1_96_1886;ENST00000643158.1_401_2101;ENST00000643780.2_423_2297;ENST00000644072.2_423_2297;ENST00000644377.1_111_1673;ENST00000644445.1_60_1856;ENST00000644516.1_419_1564;ENST00000644912.1_80_1834;ENST00000645483.1_427_2223;ENST00000645866.1_414_2117;ENST00000646302.1_77_1012;ENST00000646511.1_432_2228;ENST00000646713.1_411_2201;R2T2P_ENST00000405807.10_295_2550;R2T2P_ENST00000645483.1_427_2220;R2T2P_ENST00000645866.1_414_2114	ENSG00000113163.19	in_ref	CERT1	ENSG00000113163.19;in_ref	AQDPDHR
ENST00000526515.5_37_547;ENST00000530165.5_34_2157;ENST00000531314.1_294_563;ENST00000531354.2_131_733;ENST00000531863.6_41_2254;ENST00000532677.5_402_2672;ENST00000541961.5_57_2270;R2T2P_ENST00000532677.5_402_2669	ENSG00000254986.8	in_ref	DPP3	ENSG00000254986.8;in_ref	AQDPDQLR
ENST00000310581.10_80_3478;ENST00000334602.10_1_3210;ENST00000460137.6_1_2388;R2T2P_ENST00000310581.10_80_3475	ENSG00000164362.21	in_ref	TERT	ENSG00000164362.21;in_ref	AQDPPPELYFVK
ENST00000361891.9_72_1244;ENST00000615950.4_240_1298;R2T2P_ENST00000361891.9_72_1241	ENSG00000143621.17	in_ref	ILF2	ENSG00000143621.17;in_ref	AQDPSEVLTMLTNETGFEISSSDATVK
ENST00000643754.2_19_555;R2T2P_ENST00000443624.6_19_417;R2T2P_ENST00000643754.2_19_552	ENSG00000142676.14	in_ref	RPL11	ENSG00000142676.14;in_ref	AQDQGEK
ENST00000643754.2_19_555;R2T2P_ENST00000443624.6_19_417;R2T2P_ENST00000643754.2_19_552	ENSG00000142676.14	in_ref	RPL11	ENSG00000142676.14;in_ref	AQDQGEKENPMR
ENST00000643754.2_19_555;R2T2P_ENST00000443624.6_19_417;R2T2P_ENST00000643754.2_19_552	ENSG00000142676.14	in_ref	RPL11	ENSG00000142676.14;in_ref	AQDQGEKENPMRELR
ENST00000268057.9_22_1581;ENST00000566197.2_32_1627;ENST00000566829.2_135_1718;ENST00000569338.6_1_1491;ENST00000718296.1_20_631;ENST00000718297.1_14_631;R2T2P_ENST00000268057.9_22_1578	ENSG00000140463.15	in_ref	BBS4	ENSG00000140463.15;in_ref	AQDQLHNALNLNR
ENST00000435159.3_234_3560	ENSG00000181234.10	in_ref	TMEM132C	ENSG00000181234.10;in_ref	AQDSAQLSELR
ENST00000171887.8_454_5661;ENST00000419504.6_396_5561;ENST00000446688.5_82_2622;ENST00000615025.6_396_5540;ENST00000646520.1_227_5809;ENST00000651849.1_1_5484;ENST00000682258.1_124_5643;ENST00000705226.1_454_5748;R2T2P_ENST00000646520.1_227_5806;R2T2P_ENST00000682258.1_148_5640;R2T2P_R1.5155.4_338_5476	ENSG00000079308.21	in_ref	TNS1	ENSG00000079308.21;in_ref	AQDSEPK
ENST00000254718.9_61_4047;ENST00000381556.6_63_4061;R2T2P_ENST00000254718.9_61_4044;R2T2P_ENST00000381556.6_63_4058	ENSG00000132382.15	in_ref	MYBBP1A	ENSG00000132382.15;in_ref	AQDSSLHMPER
ENST00000222219.8_75_1157;ENST00000592506.2_92_1009;ENST00000698693.1_221_742;R2T2P_ENST00000222219.8_75_1154	ENSG00000105612.10	in_ref	DNASE2	ENSG00000105612.10;in_ref	AQDSSMR
ENST00000344722.5_346_4212;ENST00000357388.8_106_3972;ENST00000462787.5_1160_4852;ENST00000469762.5_106_3897;R2T2P_ENST00000357388.8_106_3969	ENSG00000113810.16	in_ref	SMC4	ENSG00000113810.16;in_ref	AQDSVLR
ENST00000318201.12_73_2793;ENST00000343674.10_372_3209;ENST00000421244.6_73_2862;ENST00000454345.6_115_3468;ENST00000456247.7_198_2984;ENST00000527911.5_198_3002;ENST00000528615.5_406_2529;ENST00000532868.6_144_2945;R2T2P_ENST00000454345.6_115_3465;R2T2P_ENST00000532868.6_261_2942	ENSG00000149091.15	in_ref	DGKZ	ENSG00000149091.15;in_ref	AQDTELAAYLENR
ENST00000446231.7_368_11353;ENST00000565324.5_1_10656;R2T2P_ENST00000446231.7_764_11350	ENSG00000157106.18	in_ref	SMG1	ENSG00000157106.18;in_ref	AQDTFQTIEGIIR
ENST00000284000.9_284_736;ENST00000585933.2_399_851;ENST00000652630.1_308_760;R2T2P_ENST00000284000.9_284_733	ENSG00000153879.9	in_ref	CEBPG	ENSG00000153879.9;in_ref	AQDTLQR
ENST00000355540.7_210_11702;ENST00000359863.8_210_11789;ENST00000446306.8_210_11756;ENST00000456197.2_168_11789;ENST00000704587.1_144_5687;R2T2P_R1.12941.2_66_11609	ENSG00000196367.15	in_ref	TRRAP	ENSG00000196367.15;in_ref	AQDTPAR
ENST00000370315.4_117_1685;ENST00000370318.5_79_1422;ENST00000680833.1_1_1494;R2T2P_ENST00000370315.4_141_1682;R2T2P_ENST00000680833.1_25_1491	ENSG00000164430.17	in_ref	CGAS	ENSG00000164430.17;in_ref	AQDTQPSDATSAPGAEGLEPPAAR
ENST00000371477.4_119_2527;R2T2P_ENST00000371477.4_119_2524	ENSG00000096401.8	in_ref	CDC5L	ENSG00000096401.8;in_ref	AQDVLVQEMEVVK
ENST00000397345.8_193_25770;ENST00000409198.5_204_20213;ENST00000427231.7_193_25770	ENSG00000183091.21	in_ref	NEB	ENSG00000183091.21;in_ref	AQDVVSNVNYKHSLHHYTYLPDAMDLELSK
ENST00000369393.8_188_16978;R2T2P_ENST00000369393.8_188_16975	ENSG00000112159.13	in_ref	MDN1	ENSG00000112159.13;in_ref	AQDWEENASR
ENST00000352210.9_211_1644;ENST00000367999.9_256_1689;ENST00000462866.5_9_431;ENST00000497522.5_252_816;ENST00000535223.5_184_654;ENST00000544598.5_212_769;ENST00000652182.1_220_1526;R2T2P_ENST00000352210.9_211_1641;R2T2P_ENST00000495483.5_545_1537	ENSG00000143224.18	in_ref	PPOX	ENSG00000143224.18;in_ref	AQEAAATQLGLK
ENST00000314888.10_155_7780;ENST00000706939.1_155_7831;R2T2P_ENST00000314888.10_203_7777	ENSG00000137076.22	in_ref	TLN1	ENSG00000137076.22;in_ref	AQEACGPLEMDSALSVVQNLEK
ENST00000309295.9_251_4822;R2T2P_ENST00000309295.9_251_4819	ENSG00000173442.13	in_ref	EHBP1L1	ENSG00000173442.13;in_ref	AQEAEAGVLGNEK
ENST00000270530.8_197_2581;ENST00000538904.7_212_2629;R2T2P_ENST00000270530.8_197_2578;R2T2P_ENST00000538904.7_212_2626	ENSG00000142459.9	in_ref	EVI5L	ENSG00000142459.9;in_ref	AQEAEENYVIK
ENST00000305544.9_184_5580;ENST00000418109.5_166_5562;R2T2P_ENST00000305544.9_184_5577	ENSG00000172037.14	in_ref	LAMB2	ENSG00000172037.14;in_ref	AQEAEQLLR
ENST00000328969.5_128_1723;ENST00000355969.11_109_1644;ENST00000357119.8_165_1673;ENST00000369967.7_132_1667;ENST00000448100.6_124_1659;R2T2P_ENST00000328969.5_128_1720;R2T2P_ENST00000355969.11_109_1641	ENSG00000197114.12	in_ref	ZGPAT	ENSG00000197114.12;in_ref	AQEAGLQQEQR
ENST00000253083.9_95_3301;R2T2P_ENST00000253083.9_95_3298	ENSG00000130787.14	in_ref	HIP1R	ENSG00000130787.14;in_ref	AQEALDAVSTLEEGHAQYLTSLADASALVAALTR
ENST00000371953.8_846_2057;ENST00000472832.3_142_1176;ENST00000686459.1_143_715;ENST00000688308.1_493_1704;ENST00000693560.1_513_2243;ENST00000700021.1_676_1842;ENST00000700022.1_392_910;ENST00000700029.2_846_2150;ENST00000710265.1_846_1880;ENST00000713839.1_838_2142;R2T2P_ENST00000688308.1_493_1701	ENSG00000171862.16	in_ref	PTEN	ENSG00000171862.16;in_ref	AQEALDFYGEVR
ENST00000376145.8_83_1183;ENST00000376146.8_117_1193;ENST00000376148.9_88_1233;R2T2P_ENST00000376148.9_88_1230	ENSG00000204498.11	in_ref	NFKBIL1	ENSG00000204498.11;in_ref	AQEALGDREPKPTR
ENST00000253083.9_95_3301;R2T2P_ENST00000253083.9_95_3298;R2T2P_ENST00000535831.5_498_2306	ENSG00000130787.14	in_ref	HIP1R	ENSG00000130787.14;in_ref	AQEALSHTEQSK
ENST00000399788.7_230_5302;ENST00000544760.1_192_2338;R2T2P_ENST00000399788.7_230_5299;R2T2P_R1.18832.3_21_3506	ENSG00000073614.13	in_ref	KDM5A	ENSG00000073614.13;in_ref	AQEAMMDETPDSSK
ENST00000358954.6_56_2254;ENST00000393376.5_97_2877;ENST00000417368.7_105_2885;ENST00000431170.5_56_1591;ENST00000679511.1_88_2868;ENST00000679579.1_103_1512;ENST00000679847.1_110_1519;ENST00000679864.1_156_2936;ENST00000681434.1_153_1562;R2T2P_ENST00000358954.6_56_2251;R2T2P_ENST00000431170.5_56_1588;R2T2P_ENST00000679864.1_156_2933;R2T2P_ENST00000681708.1_164_1528;R2T2P_R1.13190.1_312_1721	ENSG00000008311.16	in_ref	AASS	ENSG00000008311.16;in_ref	AQEANMGLLDEILK
ENST00000262613.10_220_1296;ENST00000583369.5_196_841;R2T2P_ENST00000262613.10_220_1293	ENSG00000109062.12	in_ref	NHERF1	ENSG00000109062.12;in_ref	AQEAPGQAEPPAAAEVQGAGNENEPR
ENST00000300850.5_290_5788;ENST00000394979.2_424_5913;R2T2P_ENST00000300850.5_290_5785;R2T2P_ENST00000394979.2_424_5910	ENSG00000167395.10	in_ref	ZNF646	ENSG00000167395.10;in_ref	AQEAPSETPR
ENST00000341923.10_1_2490;ENST00000537505.6_204_2792;R2T2P_ENST00000537505.6_204_2789;R2T2P_ENST00000575475.2_166_2385;R2T2P_R1.24646.3_156_830	ENSG00000029725.17	in_ref	RABEP1	ENSG00000029725.17;in_ref	AQEDAEK
ENST00000389834.9_36_1703;ENST00000566014.2_137_1807;ENST00000704761.1_36_1700;R2T2P_ENST00000389834.9_36_1700;R2T2P_ENST00000448392.6_173_1654	ENSG00000103978.17	in_ref	TMEM87A	ENSG00000103978.17;in_ref	AQEDDLK
ENST00000334528.13_1_3591;ENST00000561249.5_127_4092;ENST00000616417.5_486_4745;ENST00000672206.1_1_2526;R2T2P_ENST00000334528.13_1_3588;R2T2P_ENST00000560317.5_69_542;R2T2P_ENST00000616417.5_819_4742	ENSG00000248905.10	in_ref	FMN1	ENSG00000248905.10;in_ref	AQEDELVK
ENST00000396629.6_187_1839;ENST00000458591.7_21_1949;ENST00000544052.6_151_1878;ENST00000553693.6_158_1390;ENST00000554437.6_158_1555;ENST00000676509.1_36_1961;ENST00000676520.1_340_1791;ENST00000676658.1_36_1898;ENST00000676674.1_200_1573;ENST00000676812.1_25_1863;ENST00000676834.1_158_1420;ENST00000676914.1_158_1420;ENST00000677340.1_156_2006;ENST00000677413.1_185_1903;ENST00000678124.1_229_1956;ENST00000678399.1_36_1634;ENST00000678402.1_36_1841;ENST00000678475.1_36_1145;ENST00000678579.1_316_1677;ENST00000678669.1_25_1803;ENST00000678716.1_262_1713;ENST00000678760.1_49_1317;ENST00000679096.1_36_1382;ENST00000679102.1_36_1499;ENST00000679165.1_36_1811;R2T2P_ENST00000458591.7_21_1946;R2T2P_ENST00000554437.6_158_1552;R2T2P_ENST00000676812.1_25_1860	ENSG00000092108.22	in_ref	SCFD1	ENSG00000092108.22;in_ref	AQEDEVK
ENST00000337057.8_106_3123;ENST00000368128.6_192_3209;ENST00000524581.5_1470_2621;ENST00000525198.1_308_981;ENST00000527017.6_7_727;ENST00000527423.5_159_962;ENST00000530757.5_2501_3106;ENST00000706365.1_49_3222;R2T2P_ENST00000337057.8_106_3120	ENSG00000079819.20	in_ref	EPB41L2	ENSG00000079819.20;in_ref	AQEDILK
ENST00000324685.11_111_3116;ENST00000357890.9_111_2816;ENST00000389120.8_89_3016;ENST00000563683.5_111_2996;ENST00000567365.2_1_534;R2T2P_ENST00000324685.11_111_3113;R2T2P_ENST00000389120.8_89_3013	ENSG00000103549.22;ENSG00000155827.12	in_ref	NA	ENSG00000103549.22;ENSG00000155827.12;in_ref	AQEDISR
ENST00000355520.6_333_2741;ENST00000679748.1_333_2417;ENST00000679822.1_1_1926;ENST00000680612.1_218_2011;ENST00000681408.1_706_3009;R2T2P_ENST00000355520.6_333_2738	ENSG00000079482.14	in_ref	OPHN1	ENSG00000079482.14;in_ref	AQEDTVAAMMNIK
ENST00000316077.14_43_2673;ENST00000370660.3_25_2432;ENST00000370661.5_14_2539;ENST00000370663.9_164_2740;R2T2P_ENST00000316077.14_46_2670	ENSG00000129680.16	in_ref	MAP7D3	ENSG00000129680.16;in_ref	AQEEADK
ENST00000312962.12_12_2123;ENST00000432197.5_295_885;ENST00000543682.3_12_571;ENST00000652042.1_10_2139;R2T2P_ENST00000652042.1_28_2136	ENSG00000129347.21	in_ref	KRI1	ENSG00000129347.21;in_ref	AQEEADYIEWLK
ENST00000337147.11_135_1895;ENST00000367075.4_126_1886;R2T2P_ENST00000337147.11_135_1892	ENSG00000092820.19	in_ref	EZR	ENSG00000092820.19;in_ref	AQEEAER
ENST00000337147.11_135_1895;ENST00000367075.4_126_1886;R2T2P_ENST00000337147.11_135_1892	ENSG00000092820.19	in_ref	EZR	ENSG00000092820.19;in_ref	AQEEAERLEADR
ENST00000324767.11_60_4262;ENST00000538941.6_941_4405;ENST00000563290.6_102_4304;ENST00000564590.5_206_2507;ENST00000565970.5_147_2388;R2T2P_ENST00000303521.10_452_3796;R2T2P_ENST00000563290.6_105_4301	ENSG00000140386.13	in_ref	SCAPER	ENSG00000140386.13;in_ref	AQEEEAK
ENST00000341885.6_37_231;ENST00000373506.8_26_508;ENST00000436661.6_32_442;ENST00000468695.6_22_525;ENST00000473294.7_7_237;ENST00000476493.6_22_171;ENST00000479075.6_375_509;ENST00000492007.6_21_266;R2T2P_ENST00000436661.6_32_439;R2T2P_ENST00000468695.6_22_522;R2T2P_ENST00000492007.6_21_263	ENSG00000176261.16	in_ref	ZBTB8OS	ENSG00000176261.16;in_ref	AQEEEDVRDYNLTEEQK
ENST00000299736.5_34_852;ENST00000476243.5_21_548;R2T2P_ENST00000299736.5_34_849;R2T2P_ENST00000476243.5_21_545	ENSG00000166582.11	in_ref	CENPV	ENSG00000166582.11;in_ref	AQEEGPGEPPPPELALLPPPPPPPPTPATPTSSASNLDLGEQR
ENST00000324109.9_121_4854;R2T2P_R1.16945.1_150_4880	ENSG00000107554.17	in_ref	DNMBP	ENSG00000107554.17;in_ref	AQEELNLMLEEK
ENST00000261833.11_54_6137;ENST00000392521.7_86_6295;ENST00000676849.1_337_5163;ENST00000677993.1_588_5399;ENST00000678087.1_555_5255;ENST00000678652.1_364_5190;ENST00000678677.1_329_4942;ENST00000679249.1_329_5182;R2T2P_ENST00000392521.7_86_6292;R2T2P_ENST00000676849.1_337_5160;R2T2P_R1.20265.1_287_6493;R2T2P_R1.20265.2_287_6535	ENSG00000122966.18	in_ref	CIT	ENSG00000122966.18;in_ref	AQEEMISELR
ENST00000274695.8_168_1907;ENST00000378610.1_11_1750;R2T2P_ENST00000274695.8_168_1904;R2T2P_R1.10375.3_229_1533	ENSG00000145996.11	in_ref	CDKAL1	ENSG00000145996.11;in_ref	AQEENKK
ENST00000302345.6_496_1701;ENST00000392446.10_248_1453;ENST00000591773.5_401_1606;ENST00000592228.1_127_921;ENST00000620915.4_299_1504;R2T2P_R1.26066.3_605_1717	ENSG00000171302.17	in_ref	CANT1	ENSG00000171302.17;in_ref	AQEENTWFSYLK
ENST00000262710.5_329_4354;ENST00000338631.10_20_1864;ENST00000357481.6_231_1982;ENST00000397341.7_419_2170;ENST00000457657.5_329_4234;ENST00000555053.5_98_4084;ENST00000557515.5_419_2167;ENST00000605057.6_25_3876;R2T2P_ENST00000262710.5_329_4351;R2T2P_ENST00000457657.5_329_4231;R2T2P_ENST00000555053.5_98_4081;R2T2P_ENST00000557515.5_419_2164	ENSG00000100813.15	in_ref	ACIN1	ENSG00000100813.15;in_ref	AQEEPPAK
ENST00000361256.10_15_1145;R2T2P_ENST00000466556.5_83_577;R2T2P_ENST00000651925.1_2738_3865	ENSG00000198917.13;ENSG00000286112.1	in_ref	NA	ENSG00000198917.13;ENSG00000286112.1;in_ref	AQEEQAK
ENST00000263791.10_82_5031;ENST00000559624.5_51_1901;R2T2P_ENST00000263791.10_82_5028	ENSG00000128829.12	in_ref	EIF2AK4	ENSG00000128829.12;in_ref	AQEEQQR
ENST00000244364.10_209_15724;ENST00000312431.10_127_16740;ENST00000361203.7_9_22394;ENST00000370788.6_521_16648;ENST00000421834.7_503_16996;ENST00000449297.7_89_16771;ENST00000520645.6_162_16430;ENST00000680361.1_244_23700;R2T2P_ENST00000312431.10_127_16737;R2T2P_ENST00000361203.7_9_22391;R2T2P_ENST00000370788.6_521_16645;R2T2P_ENST00000421834.7_503_16993;R2T2P_ENST00000449297.7_89_16768;R2T2P_ENST00000520645.6_162_16427;R2T2P_R1.11082.3_82_22683	ENSG00000151914.22	in_ref	DST	ENSG00000151914.22;in_ref	AQEESSAMMQWLQK
ENST00000259895.9_201_1589;ENST00000376316.5_162_1550;R2T2P_ENST00000259895.9_201_1586	ENSG00000213780.11	in_ref	GTF2H4	ENSG00000213780.11;in_ref	AQEESTGLLSGLR
ENST00000286398.11_305_3898;ENST00000374787.7_337_3930;ENST00000374793.8_231_3824;R2T2P_ENST00000286398.11_305_3895	ENSG00000136824.19	in_ref	SMC2	ENSG00000136824.19;in_ref	AQEEVTK
ENST00000256151.8_12_737;R2T2P_ENST00000256151.8_12_734	ENSG00000133773.12	in_ref	CCDC59	ENSG00000133773.12;in_ref	AQEEYEQIQAK
ENST00000354475.5_25_2268;ENST00000423565.5_50_2188;ENST00000682250.1_54_1136;ENST00000682802.1_281_2368;ENST00000683848.1_1372_3459;ENST00000683947.1_54_1706;ENST00000684322.1_10_762;ENST00000684339.1_54_1964;R2T2P_ENST00000354475.5_25_2265	ENSG00000105875.15	in_ref	WDR91	ENSG00000105875.15;in_ref	AQEFFAK
ENST00000369068.5_569_4954;ENST00000401000.8_66_4373;R2T2P_ENST00000369068.5_680_4951;R2T2P_ENST00000401000.8_177_4370;R2T2P_R1.2009.4_119_2809	ENSG00000163125.16	in_ref	RPRD2	ENSG00000163125.16;in_ref	AQEFGVK
ENST00000335754.8_52_1926;ENST00000482349.5_333_1874;R2T2P_ENST00000335754.8_52_1923;R2T2P_ENST00000486794.1_156_1133	ENSG00000113812.14	in_ref	ACTR8	ENSG00000113812.14;in_ref	AQEFLQHR
ENST00000237858.11_65_385;ENST00000379979.8_53_373;ENST00000505427.1_61_381;ENST00000508780.5_65_385;ENST00000512469.2_50_370;R2T2P_ENST00000237858.11_65_382	ENSG00000173221.14	in_ref	GLRX	ENSG00000173221.14;in_ref	AQEFVNCK
ENST00000349780.9_190_5871;ENST00000360822.8_182_5173;ENST00000416449.6_44_5629;ENST00000425647.1_1_2712;ENST00000687279.1_46_5724;ENST00000687633.1_1_5583;ENST00000688512.1_783_2072;ENST00000690646.1_1_5508;ENST00000693728.1_44_5647;R2T2P_ENST00000349780.9_193_5868;R2T2P_ENST00000690646.1_4_5505	ENSG00000136861.19	in_ref	CDK5RAP2	ENSG00000136861.19;in_ref	AQEGALTLAVQAVSIPEVPLQPDK
ENST00000238823.13_79_1635;ENST00000403368.1_71_1009;ENST00000437680.2_127_1278;ENST00000689312.1_127_1197;ENST00000689713.1_127_1392;R2T2P_ENST00000238823.13_79_1632	ENSG00000119812.20	in_ref	FAM98A	ENSG00000119812.20;in_ref	AQEGGGSEVFQELK
ENST00000382751.4_103_6918;R2T2P_ENST00000382751.4_103_6915	ENSG00000142207.7	in_ref	URB1	ENSG00000142207.7;in_ref	AQEGPDAEIIGGER
ENST00000685211.1_360_6854;ENST00000850636.1_417_1714;R2T2P_ENST00000685211.1_369_6851;R2T2P_R1.2689.2_275_6724	ENSG00000134369.17	in_ref	NAV1	ENSG00000134369.17;in_ref	AQEGTPVCQTR
ENST00000334211.12_736_4353;ENST00000359373.9_853_5172;ENST00000393605.7_557_4189;ENST00000393609.8_209_4561;ENST00000426523.5_406_3990;ENST00000427971.6_180_1101;ENST00000429686.5_406_3807;ENST00000452383.2_231_994;R2T2P_ENST00000393609.8_209_4558	ENSG00000186635.16	in_ref	ARAP1	ENSG00000186635.16;in_ref	AQEGWFSLSGSELR
ENST00000340941.11_87_1778;ENST00000509358.7_87_1160;ENST00000512218.6_139_1128;ENST00000629193.3_110_1087;ENST00000681968.1_430_1614;ENST00000682045.1_80_1627;ENST00000682214.1_304_1602;ENST00000682541.1_131_1159;ENST00000682687.1_118_1221;ENST00000682727.1_131_1813;ENST00000682876.1_110_1930;ENST00000683098.1_129_1094;ENST00000683339.1_57_1532;ENST00000683403.1_121_1722;ENST00000683429.1_374_1672;ENST00000683665.1_147_1238;ENST00000683789.1_151_1728;ENST00000683882.1_123_1229;R2T2P_ENST00000340941.11_87_1775;R2T2P_ENST00000629193.3_110_1084;R2T2P_ENST00000683665.1_147_1235;R2T2P_ENST00000683789.1_151_1725	ENSG00000131844.17	in_ref	MCCC2	ENSG00000131844.17;in_ref	AQEIAMQNR
ENST00000257118.5_55_2631;ENST00000373418.7_340_1311;ENST00000373422.8_521_3013;ENST00000431992.6_100_2592;ENST00000494943.5_70_3021;ENST00000495893.7_19_3006;ENST00000683057.1_175_2754;ENST00000706360.1_52_2697;R2T2P_ENST00000495893.7_256_3003;R2T2P_R1.661.1_450_1268;R2T2P_R1.661.2_484_3060;R2T2P_R1.6920.4_328_3123	ENSG00000134686.21;ENSG00000173889.16	in_ref	NA	ENSG00000134686.21;ENSG00000173889.16;in_ref	AQEIDGQALLLLK
ENST00000356860.8_319_3594;ENST00000443883.2_498_3809;ENST00000705962.1_1_3156;R2T2P_ENST00000356860.8_319_3591	ENSG00000153956.17	in_ref	CACNA2D1	ENSG00000153956.17;in_ref	AQEIFNK
ENST00000367255.10_566_26959;ENST00000423061.6_477_26726;R2T2P_ENST00000367255.10_617_26956	ENSG00000131018.25	in_ref	SYNE1	ENSG00000131018.25;in_ref	AQEILDESHVNSR
ENST00000237858.11_65_385;ENST00000379979.8_53_373;ENST00000505427.1_61_381;ENST00000508780.5_65_385;ENST00000512469.2_50_370;R2T2P_ENST00000237858.11_65_382	ENSG00000173221.14	in_ref	GLRX	ENSG00000173221.14;in_ref	AQEILSQLPIK
ENST00000268182.10_101_5074;ENST00000633485.1_96_3671;R2T2P_ENST00000268182.10_101_5071	ENSG00000140575.13	in_ref	IQGAP1	ENSG00000140575.13;in_ref	AQEIQDESAVLWLDEIQGGIWQSNK
ENST00000340645.10_139_9918;ENST00000393667.8_113_9922;ENST00000472475.2_166_9471;ENST00000489400.2_3_9083;ENST00000491690.2_1_8598;ENST00000494517.6_113_9784;ENST00000614479.5_113_9907;ENST00000694958.1_238_9540;ENST00000694973.1_1_8880;ENST00000694974.1_1_7974;ENST00000694977.1_1_8901;ENST00000694979.1_1_8613;ENST00000695006.1_1_8604;ENST00000695008.1_455_9652;ENST00000695014.1_1_7974;ENST00000695015.1_1_7974;ENST00000695017.1_682_9984;ENST00000695018.1_113_9121;ENST00000695036.1_1_8376;ENST00000695037.1_3_9206;ENST00000695119.1_1_7947;ENST00000695120.1_1_8208;R2T2P_ENST00000393667.8_113_9919;R2T2P_ENST00000494517.6_113_9781;R2T2P_ENST00000614479.5_113_9904;R2T2P_ENST00000694982.1_227_9793	ENSG00000173230.17	in_ref	GOLGB1	ENSG00000173230.17;in_ref	AQEIYEK
ENST00000322157.9_194_2953;ENST00000530173.6_31_2778;ENST00000532729.6_194_1630;ENST00000677120.1_80_2839;ENST00000677370.1_33_2807;ENST00000677664.1_33_2690;ENST00000678262.1_33_2690;ENST00000700497.1_80_2248;R2T2P_ENST00000322157.9_194_2950;R2T2P_ENST00000678909.1_1476_3098	ENSG00000141279.18	in_ref	NPEPPS	ENSG00000141279.18;in_ref	AQELDALDNSHPIEVSVGHPSEVDEIFDAISYSK
ENST00000372022.6_57_1142;R2T2P_ENST00000372022.6_57_1139	ENSG00000148296.7	in_ref	SURF6	ENSG00000148296.7;in_ref	AQELEAK
ENST00000249066.10_478_1491;ENST00000358502.10_221_1234;ENST00000451256.6_10_1359;R2T2P_ENST00000249066.10_478_1488	ENSG00000128335.14	in_ref	APOL2	ENSG00000128335.14;in_ref	AQELEGK
ENST00000358965.10_259_6564;ENST00000393695.8_188_6535;ENST00000620566.4_45_6350;R2T2P_ENST00000358965.10_259_6561;R2T2P_ENST00000393695.8_188_6532	ENSG00000137497.19	in_ref	NUMA1	ENSG00000137497.19;in_ref	AQELGHSQSALASAQR
ENST00000361170.7_37_4932;ENST00000491900.1_117_4883;R2T2P_ENST00000361170.7_37_4929	ENSG00000183856.11	in_ref	IQGAP3	ENSG00000183856.11;in_ref	AQELGLVELLEK
ENST00000361170.7_37_4932;ENST00000491900.1_117_4883;R2T2P_ENST00000361170.7_37_4929	ENSG00000183856.11	in_ref	IQGAP3	ENSG00000183856.11;in_ref	AQELGLVELLEKEEVQAGVAAANTK
ENST00000335473.12_216_7919;ENST00000407587.6_170_7876;ENST00000536101.5_260_7963;ENST00000539302.5_60_2456;R2T2P_ENST00000536101.5_260_7960	ENSG00000133454.16	in_ref	MYO18B	ENSG00000133454.16;in_ref	AQELGSSATPTK
ENST00000381638.7_136_9021;R2T2P_ENST00000381638.7_136_9018	ENSG00000074755.15	in_ref	ZZEF1	ENSG00000074755.15;in_ref	AQELGVLQDYLLALTTDDHLLR
ENST00000279259.7_73_336;ENST00000434372.2_97_324;ENST00000525297.5_9_305;ENST00000526555.5_182_507;ENST00000527548.5_87_488;ENST00000529259.1_103_330;ENST00000529639.6_54_455;ENST00000531743.5_245_646;R2T2P_ENST00000531743.5_245_643	ENSG00000149806.11	in_ref	FAU	ENSG00000149806.11;in_ref	AQELHTFEVTGQETVAQIK
ENST00000360565.8_41_3979;R2T2P_ENST00000360565.8_41_3976	ENSG00000126461.15	in_ref	SCAF1	ENSG00000126461.15;in_ref	AQELIQATNQILSHR
ENST00000276826.5_203_3454;ENST00000377307.7_243_3587;R2T2P_ENST00000377307.7_243_3584	ENSG00000147799.12	in_ref	ARHGAP39	ENSG00000147799.12;in_ref	AQELPAR
ENST00000354464.11_30_3275;R2T2P_ENST00000354464.11_30_3272	ENSG00000196497.17	in_ref	IPO4	ENSG00000196497.17;in_ref	AQELQAVLGLS
ENST00000326047.9_73_4239;ENST00000425755.5_103_3174;ENST00000481166.6_107_2240;R2T2P_ENST00000326047.9_73_4236	ENSG00000163808.17	in_ref	KIF15	ENSG00000163808.17;in_ref	AQEMDAQTIAK
ENST00000374580.10_1149_4265;R2T2P_ENST00000374580.10_1149_4262	ENSG00000204217.16	in_ref	BMPR2	ENSG00000204217.16;in_ref	AQEMLQNQFIGEDTR
ENST00000173898.12_100_4395;ENST00000375041.6_145_3249;ENST00000420798.6_488_3376;R2T2P_ENST00000173898.12_100_4392	ENSG00000067445.22	in_ref	TRO	ENSG00000067445.22;in_ref	AQENADASTNVNFSR
ENST00000372371.8_109_4281;ENST00000698731.1_109_4140;ENST00000698732.1_112_1341;ENST00000698733.1_116_1399;ENST00000698734.1_116_2749;R2T2P_ENST00000372371.8_109_4278;R2T2P_ENST00000698739.1_116_2953;R2T2P_R1.16716.1_14_4027	ENSG00000148606.15	in_ref	POLR3A	ENSG00000148606.15;in_ref	AQENLNPLVVLNLFK
ENST00000397166.7_284_2419;ENST00000520272.6_201_2336;R2T2P_ENST00000397166.7_374_2416	ENSG00000085788.14	in_ref	DDHD2	ENSG00000085788.14;in_ref	AQENQQIGR
ENST00000261884.8_29_1774;ENST00000560567.5_6_1112;R2T2P_ENST00000261884.8_29_1771	ENSG00000103671.10	in_ref	TRIP4	ENSG00000103671.10;in_ref	AQENSNSVK
ENST00000324545.9_824_8536;ENST00000378308.7_824_8488;ENST00000703986.1_803_8482;ENST00000703987.1_421_8148;ENST00000704649.1_824_4645;ENST00000704650.1_443_8107;ENST00000704651.1_329_7840;R2T2P_ENST00000324545.9_824_8533;R2T2P_ENST00000378308.7_824_8485;R2T2P_ENST00000703986.1_803_8479;R2T2P_ENST00000703987.1_421_8145	ENSG00000124486.15	in_ref	USP9X	ENSG00000124486.15;in_ref	AQENYEGSEEVSPPQTK
ENST00000314191.7_11_12397;ENST00000338368.7_53_12346;ENST00000697603.1_182_5245;R2T2P_ENST00000314191.7_11_12394;R2T2P_R1.14029.6_291_8771	ENSG00000253729.9	in_ref	PRKDC	ENSG00000253729.9;in_ref	AQEPESGLSEETQVK
ENST00000215793.13_103_2484;R2T2P_ENST00000215793.13_103_2481;R2T2P_R1.29734.7_42_848	ENSG00000099995.19	in_ref	SF3A1	ENSG00000099995.19;in_ref	AQEPSAAIPK
ENST00000303375.10_134_4573;R2T2P_ENST00000303375.10_134_4570	ENSG00000011028.14	in_ref	MRC2	ENSG00000011028.14;in_ref	AQEQHWWIGLHTSESDGR
ENST00000246043.8_1_4233;ENST00000360807.8_290_3223;ENST00000377807.6_355_3288;ENST00000377813.6_314_4546;ENST00000455029.3_176_2431;R2T2P_ENST00000377813.6_314_4543;R2T2P_R1.28522.3_340_4500	ENSG00000125844.17	in_ref	RRBP1	ENSG00000125844.17;in_ref	AQEQQQQMAELHSK
ENST00000321407.3_415_2742;R2T2P_ENST00000321407.3_415_2739	ENSG00000179562.3	in_ref	GCC1	ENSG00000179562.3;in_ref	AQEQSDHALMLR
ENST00000321919.14_24_1685;ENST00000587297.1_1_516;ENST00000591451.5_1_1644;R2T2P_ENST00000321919.14_24_1682;R2T2P_ENST00000589389.5_170_1570;R2T2P_ENST00000591451.5_1_1641	ENSG00000140632.17	in_ref	GLYR1	ENSG00000140632.17;in_ref	AQEQSPR
ENST00000302528.11_109_4392;ENST00000358808.6_156_4439;ENST00000361654.8_175_4125;ENST00000537178.5_219_4397;ENST00000545889.6_1_3192;ENST00000620786.5_256_4572;R2T2P_ENST00000537178.5_219_4394;R2T2P_ENST00000620786.5_256_4569	ENSG00000130779.22	in_ref	CLIP1	ENSG00000130779.22;in_ref	AQESQIDFLNSVIVDLQR
ENST00000456763.6_197_4741;ENST00000457542.7_237_4763;ENST00000514566.5_179_3874;R2T2P_ENST00000457542.7_237_4760	ENSG00000137802.14	in_ref	MAPKBP1	ENSG00000137802.14;in_ref	AQESVGFLDPAPAANPGPR
ENST00000294360.5_60_542;R2T2P_ENST00000294360.5_60_539	ENSG00000162384.14	in_ref	CZIB	ENSG00000162384.14;in_ref	AQESVGIYEVTHQFVK
ENST00000255305.11_9_3464;R2T2P_ENST00000255305.11_12_3461	ENSG00000132953.18	in_ref	XPO4	ENSG00000132953.18;in_ref	AQETDSPLFLATR
ENST00000218439.8_126_1946;ENST00000347546.8_86_1852;ENST00000375053.6_234_2054;ENST00000375058.5_93_1913;ENST00000375060.5_93_1658;ENST00000375068.6_88_1908;ENST00000396224.1_194_2014;ENST00000627068.2_234_1799;R2T2P_ENST00000375053.6_234_2051	ENSG00000102316.17	in_ref	MAGED2	ENSG00000102316.17;in_ref	AQETEAAPSQAPADEPEPESAAAQSQENQDTRPK
ENST00000344113.8_213_20870;ENST00000358025.7_213_20936;ENST00000554584.5_52_20508;ENST00000555002.6_192_20915;R2T2P_ENST00000358025.7_213_20933	ENSG00000054654.20	in_ref	SYNE2	ENSG00000054654.20;in_ref	AQETEAER
ENST00000321797.12_722_4918;ENST00000341547.8_1261_5310;ENST00000357063.7_1306_6312;ENST00000377499.9_336_3472;ENST00000377534.8_329_5224;ENST00000465261.6_761_4918;ENST00000525107.7_248_4183;ENST00000526202.5_81_3908;ENST00000605961.2_735_4907;ENST00000715261.1_329_5266;R2T2P_ENST00000341547.8_1306_5307;R2T2P_ENST00000357063.7_1306_6309;R2T2P_ENST00000377534.8_329_5221;R2T2P_ENST00000526202.5_81_3905	ENSG00000136153.21	in_ref	LMO7	ENSG00000136153.21;in_ref	AQETGHLVMDVR
ENST00000321797.12_722_4918;ENST00000341547.8_1261_5310;ENST00000357063.7_1306_6312;ENST00000377499.9_336_3472;ENST00000377534.8_329_5224;ENST00000465261.6_761_4918;ENST00000525107.7_248_4183;ENST00000526202.5_81_3908;ENST00000605961.2_735_4907;ENST00000715261.1_329_5266;R2T2P_ENST00000341547.8_1306_5307;R2T2P_ENST00000357063.7_1306_6309;R2T2P_ENST00000377534.8_329_5221;R2T2P_ENST00000526202.5_81_3905	ENSG00000136153.21	in_ref	LMO7	ENSG00000136153.21;in_ref	AQETGHLVMDVRR
ENST00000427159.7_639_3182;R2T2P_ENST00000427159.7_639_3179	ENSG00000108592.17	in_ref	FTSJ3	ENSG00000108592.17;in_ref	AQEVAELK
ENST00000356847.8_300_7031;ENST00000361924.7_281_6973;ENST00000431105.2_307_7164;ENST00000437131.2_333_7085;ENST00000699994.1_333_7070;ENST00000699995.1_333_7091;ENST00000699996.1_187_6924;ENST00000706569.1_281_7132;R2T2P_ENST00000356847.8_300_7028;R2T2P_ENST00000361924.7_281_6970;R2T2P_ENST00000431105.2_307_7161;R2T2P_ENST00000437131.2_333_7082;R2T2P_ENST00000498250.1_114_344;R2T2P_ENST00000699994.1_333_7067;R2T2P_ENST00000699995.1_333_7088;R2T2P_ENST00000706569.1_281_7129	ENSG00000144674.19	in_ref	GOLGA4	ENSG00000144674.19;in_ref	AQEVEAELLESHQEETNQLLK
ENST00000309041.12_228_7676;ENST00000397838.8_228_1997;ENST00000547926.7_228_2171;ENST00000550962.6_198_662;ENST00000552770.3_228_692;ENST00000552810.6_217_7656;ENST00000672414.2_228_1943;ENST00000673058.2_228_7544;ENST00000674971.1_228_7196;ENST00000675230.1_228_7646;ENST00000675361.1_542_1006;ENST00000675408.1_228_7502;ENST00000675476.1_228_8528;ENST00000675559.1_228_1811;ENST00000675794.1_228_1943;ENST00000675833.1_228_8435;ENST00000676074.1_228_7031;ENST00000676351.1_228_710;ENST00000676418.1_228_1766;ENST00000676448.1_228_2171;R2T2P_ENST00000552770.3_228_689;R2T2P_ENST00000552810.6_217_7653;R2T2P_ENST00000673058.2_228_7541	ENSG00000198707.17	in_ref	CEP290	ENSG00000198707.17;in_ref	AQEVELALEEVEK
ENST00000376423.8_36_2561;ENST00000593475.6_36_2468;ENST00000611757.4_34_1911;ENST00000619107.2_30_2477;ENST00000621664.2_21_452;ENST00000703876.1_36_2636;ENST00000703880.1_36_539;ENST00000703881.1_8_2374;ENST00000703884.1_34_2148;ENST00000703906.1_26_1576;ENST00000703927.1_34_2589;ENST00000703930.1_34_2223;ENST00000703932.1_20_2641;ENST00000703962.1_17_2671;ENST00000703963.1_36_467;ENST00000703988.1_36_2543;ENST00000703989.1_36_2159;ENST00000704020.1_36_2666;ENST00000704021.1_36_2006;ENST00000704033.1_34_465;ENST00000704034.1_34_2175;ENST00000704044.1_31_2541;ENST00000704045.1_30_2618;ENST00000704046.1_36_2549;ENST00000704095.1_12_2630;ENST00000704098.1_16_480;ENST00000704103.1_6_2525;ENST00000704104.1_6_2510;ENST00000704105.1_36_2528;ENST00000704106.1_36_2558;ENST00000704265.1_1_2349;ENST00000704267.1_1_2556;ENST00000704268.1_9_1634;ENST00000704272.1_36_1337;R2T2P_ENST00000376423.8_36_2558;R2T2P_ENST00000619149.5_36_2300;R2T2P_ENST00000703876.1_36_2633;R2T2P_ENST00000703927.1_34_2586;R2T2P_ENST00000703988.1_36_2540;R2T2P_ENST00000704020.1_36_2663	ENSG00000068400.14	in_ref	GRIPAP1	ENSG00000068400.14;in_ref	AQEVEVLLSENEMLQAK
ENST00000260702.4_96_2366;R2T2P_ENST00000260702.4_96_2363	ENSG00000138131.4	in_ref	LOXL4	ENSG00000138131.4;in_ref	AQEVVMSGVR
ENST00000372217.5_352_2367;ENST00000372224.9_97_2274;ENST00000452259.5_116_1124;ENST00000455186.5_48_908;R2T2P_ENST00000372224.9_103_2271	ENSG00000142945.13	in_ref	KIF2C	ENSG00000142945.13;in_ref	AQEYDSSFPNWEFAR
ENST00000366641.4_400_1680;ENST00000662216.1_469_888;R2T2P_ENST00000366641.4_400_1677;R2T2P_ENST00000658954.1_191_523	ENSG00000135766.9;ENSG00000287856.1	in_ref	NA	ENSG00000135766.9;ENSG00000287856.1;in_ref	AQFADIEPK
ENST00000369278.5_69_2453;R2T2P_ENST00000369278.5_69_2450	ENSG00000014123.10	in_ref	UFL1	ENSG00000014123.10;in_ref	AQFAEATQR
ENST00000368547.4_22_894;R2T2P_ENST00000368547.4_22_891	ENSG00000127884.5	in_ref	ECHS1	ENSG00000127884.5;in_ref	AQFAQPEILIGTIPGAGGTQR
ENST00000196061.5_64_2247;R2T2P_ENST00000196061.5_64_2244	ENSG00000083444.17	in_ref	PLOD1	ENSG00000083444.17;in_ref	AQFDLAFVVR
ENST00000314574.5_138_1769;ENST00000577961.5_72_1718;ENST00000584307.5_172_1803;R2T2P_ENST00000314574.5_138_1766	ENSG00000176105.14	in_ref	YES1	ENSG00000176105.14;in_ref	AQFDTLQK
ENST00000369534.8_113_1513;ENST00000393529.5_71_794;ENST00000413259.7_394_1704;ENST00000428488.1_113_581;ENST00000453245.5_113_729;R2T2P_ENST00000369534.8_113_1510;R2T2P_ENST00000462825.5_78_542	ENSG00000130830.15	in_ref	MPP1	ENSG00000130830.15;in_ref	AQFDYDPK
ENST00000295066.3_250_549;ENST00000342166.10_110_409;R2T2P_ENST00000342166.10_125_406	ENSG00000162961.14	in_ref	DPY30	ENSG00000162961.14;in_ref	AQFEDRN
ENST00000297185.9_84_2123;ENST00000504902.6_84_1460;ENST00000507115.6_114_2111;ENST00000677064.1_104_1915;ENST00000677066.1_366_2198;ENST00000677425.1_100_2046;ENST00000678051.1_356_2089;ENST00000678300.1_302_2134;ENST00000678384.1_300_2132;R2T2P_ENST00000297185.9_84_2120	ENSG00000113013.16	in_ref	HSPA9	ENSG00000113013.16;in_ref	AQFEGIVTDLIR
ENST00000297185.9_84_2123;ENST00000504902.6_84_1460;ENST00000507115.6_114_2111;ENST00000677064.1_104_1915;ENST00000677066.1_366_2198;ENST00000677425.1_100_2046;ENST00000678051.1_356_2089;ENST00000678300.1_302_2134;ENST00000678384.1_300_2132;R2T2P_ENST00000297185.9_84_2120	ENSG00000113013.16	in_ref	HSPA9	ENSG00000113013.16;in_ref	AQFEGIVTDLIRR
ENST00000322810.8_171_14225;ENST00000345136.8_137_13780;ENST00000354589.7_69_13712;ENST00000354958.6_150_13727;ENST00000356346.7_58_13659;ENST00000357649.6_10_13665;ENST00000398774.6_75_13622;ENST00000436759.6_39_13763;ENST00000527096.5_1_13713;ENST00000527303.2_39_10382;ENST00000528025.6_7_13782;ENST00000685198.1_43_13737;ENST00000687971.1_334_13695;ENST00000693060.1_14_13588;R2T2P_ENST00000322810.8_171_14222;R2T2P_ENST00000345136.8_137_13777;R2T2P_ENST00000356346.7_58_13656;R2T2P_ENST00000357649.6_10_13662;R2T2P_ENST00000693060.1_29_13585	ENSG00000178209.17	in_ref	PLEC	ENSG00000178209.17;in_ref	AQFEQLK
ENST00000322810.8_171_14225;ENST00000345136.8_137_13780;ENST00000354589.7_69_13712;ENST00000354958.6_150_13727;ENST00000356346.7_58_13659;ENST00000357649.6_10_13665;ENST00000398774.6_75_13622;ENST00000436759.6_39_13763;ENST00000527096.5_1_13713;ENST00000527303.2_39_10382;ENST00000528025.6_7_13782;ENST00000685198.1_43_13737;ENST00000687971.1_334_13695;ENST00000693060.1_14_13588;R2T2P_ENST00000322810.8_171_14222;R2T2P_ENST00000345136.8_137_13777;R2T2P_ENST00000356346.7_58_13656;R2T2P_ENST00000357649.6_10_13662;R2T2P_ENST00000693060.1_29_13585	ENSG00000178209.17	in_ref	PLEC	ENSG00000178209.17;in_ref	AQFEQLKDGK
ENST00000354650.7_608_2221;ENST00000368667.6_346_1959;R2T2P_ENST00000354650.7_608_2218	ENSG00000010810.18	in_ref	FYN	ENSG00000010810.18;in_ref	AQFETLQQLVQHYSER
ENST00000378154.3_442_3171;ENST00000378158.6_157_2883;ENST00000378163.7_567_3347;ENST00000378166.9_43_2721;ENST00000378168.8_530_3313;ENST00000421587.8_23_2734;ENST00000442742.7_174_2816;ENST00000644219.1_174_2936;ENST00000644347.1_182_2875;ENST00000645566.1_28_2793;ENST00000645986.2_530_3397;ENST00000646087.2_135_2237;ENST00000646120.2_20_2716;ENST00000675354.1_530_3244;R2T2P_ENST00000378158.6_157_2880;R2T2P_ENST00000421587.8_23_2731;R2T2P_ENST00000644219.1_174_2933;R2T2P_ENST00000644347.1_182_2872	ENSG00000147044.23	in_ref	CASK	ENSG00000147044.23;in_ref	AQFEYDPAK
ENST00000276569.8_216_1064;ENST00000518908.5_480_1050;R2T2P_ENST00000276569.8_216_1061	ENSG00000104442.10	in_ref	ARMC1	ENSG00000104442.10;in_ref	AQFFLGTTNK
ENST00000294172.7_85_1944;ENST00000530875.5_114_1922;ENST00000531131.1_155_814;ENST00000531709.6_115_1185;ENST00000532297.5_631_2490;ENST00000533671.1_244_589;R2T2P_ENST00000294172.7_85_1941;R2T2P_ENST00000531709.6_115_1182	ENSG00000162231.14	in_ref	NXF1	ENSG00000162231.14;in_ref	AQFFVEDASTASALK
ENST00000265872.11_95_3547;ENST00000536391.5_196_552;ENST00000538031.5_242_754;ENST00000539539.5_95_3224;ENST00000540210.5_85_1791;ENST00000541012.5_107_1813;ENST00000543225.5_92_2407;ENST00000543229.5_95_349;ENST00000543719.5_114_3521;ENST00000630771.2_190_1896;R2T2P_ENST00000265872.11_95_3544;R2T2P_ENST00000630771.2_190_1893	ENSG00000060339.14	in_ref	CCAR1	ENSG00000060339.14;in_ref	AQFGGQK
ENST00000264254.11_76_795;ENST00000718278.1_76_795;R2T2P_ENST00000718278.1_76_792	ENSG00000115539.15	in_ref	PDCL3	ENSG00000115539.15;in_ref	AQFIGPLVFGGMNLTR
ENST00000285679.10_370_3537;ENST00000285681.6_370_3633;ENST00000400183.7_413_3790;R2T2P_ENST00000285679.10_370_3534;R2T2P_ENST00000285681.6_370_3630	ENSG00000155313.16	in_ref	USP25	ENSG00000155313.16;in_ref	AQFLIQEEFNK
ENST00000203166.10_61_1962;ENST00000587439.5_52_924;R2T2P_ENST00000203166.10_61_1959	ENSG00000249115.9	in_ref	HAUS5	ENSG00000249115.9;in_ref	AQFLQNLLLPQAK
ENST00000535923.6_122_1021;ENST00000536316.3_238_980;ENST00000542912.5_107_910;ENST00000545167.5_125_908;R2T2P_ENST00000535923.6_122_1018	ENSG00000215021.10	in_ref	PHB2	ENSG00000215021.10;in_ref	AQFLVEK
ENST00000305877.13_453_4268;ENST00000359540.7_597_4280;R2T2P_ENST00000305877.13_453_4265	ENSG00000186716.21	in_ref	BCR	ENSG00000186716.21;in_ref	AQFPDSEPPR
ENST00000366472.6_513_1694;R2T2P_ENST00000366472.6_513_1691	ENSG00000175137.11	in_ref	SH3BP5L	ENSG00000175137.11;in_ref	AQFSQILEEHK
ENST00000262319.11_283_2796;ENST00000497339.6_264_1544;R2T2P_ENST00000262319.11_283_2793	ENSG00000100726.15	in_ref	TELO2	ENSG00000100726.15;in_ref	AQFVMTQK
ENST00000255557.8_371_2014;ENST00000268942.12_195_1916;ENST00000359042.6_210_2039;ENST00000426147.6_170_1921;ENST00000535032.7_171_2000;ENST00000577615.5_139_1860;ENST00000582391.1_605_1144;R2T2P_ENST00000268942.12_195_1913;R2T2P_ENST00000359042.6_210_2036	ENSG00000141219.16	in_ref	MTNAP1	ENSG00000141219.16;in_ref	AQFYASEK
ENST00000396410.9_175_2541;ENST00000450288.3_30_2123;ENST00000563679.5_140_2560;ENST00000569715.5_78_2363;ENST00000627450.2_72_2354;R2T2P_ENST00000396410.9_175_2538;R2T2P_ENST00000627450.2_72_2351	ENSG00000179889.21	in_ref	PDXDC1	ENSG00000179889.21;in_ref	AQGAGVTLPPTPSGSR
ENST00000259335.8_1_6054;ENST00000338205.9_221_5740;ENST00000374383.1_1_429;ENST00000684092.1_351_5870;R2T2P_ENST00000338205.9_221_5737;R2T2P_ENST00000684092.1_351_5867	ENSG00000136813.15	in_ref	ECPAS	ENSG00000136813.15;in_ref	AQGAIAMASIAK
ENST00000409797.6_250_1983;ENST00000425673.6_767_4927;ENST00000596443.1_1_348;ENST00000600210.1_1_312;R2T2P_ENST00000425673.6_767_4924	ENSG00000090924.15	in_ref	PLEKHG2	ENSG00000090924.15;in_ref	AQGAPDAPFHM
ENST00000262887.10_70_1971;ENST00000543982.5_106_1914;R2T2P_ENST00000262887.10_70_1968	ENSG00000073050.12	in_ref	XRCC1	ENSG00000073050.12;in_ref	AQGAVTGK
ENST00000262887.10_70_1971;ENST00000543982.5_106_1914;R2T2P_ENST00000262887.10_70_1968	ENSG00000073050.12	in_ref	XRCC1	ENSG00000073050.12;in_ref	AQGAVTGKPR
ENST00000295956.9_144_7952;ENST00000358537.7_166_7902;ENST00000429972.6_166_7941;ENST00000490882.5_166_8067;ENST00000493452.5_158_7387;ENST00000682097.1_168_1733;ENST00000682871.1_144_7832;ENST00000684107.1_144_1709;ENST00000684506.1_144_1709;ENST00000684517.1_144_1709;ENST00000684607.1_144_6956;R2T2P_ENST00000295956.9_144_7949;R2T2P_ENST00000358537.7_166_7899;R2T2P_ENST00000490882.5_166_8064	ENSG00000136068.16	in_ref	FLNB	ENSG00000136068.16;in_ref	AQGDASK
ENST00000369682.4_176_5791;R2T2P_ENST00000369682.4_176_5788	ENSG00000130827.6	in_ref	PLXNA3	ENSG00000130827.6;in_ref	AQGEHPDEFGFLLDHVQTAR
ENST00000325006.8_48_1883;ENST00000359172.3_343_1794;ENST00000369799.10_289_1881;ENST00000393614.8_801_2252;ENST00000446544.6_28_1860;ENST00000466993.5_34_581;ENST00000474594.5_355_1881;ENST00000490911.5_228_1754;R2T2P_ENST00000325006.8_48_1880;R2T2P_ENST00000369799.10_289_1878;R2T2P_ENST00000446544.6_28_1857	ENSG00000158467.17;ENSG00000168710.18	in_ref	NA	ENSG00000158467.17;ENSG00000168710.18;in_ref	AQGEKPLAGAK
ENST00000264405.9_486_3395;ENST00000311785.11_177_3497;ENST00000348405.8_54_3599;ENST00000355196.6_379_4041;ENST00000395310.7_71_3733;ENST00000443462.6_28_3630;ENST00000448323.5_181_3843;ENST00000500777.6_5_3208;ENST00000505472.5_2_3757;ENST00000505984.5_66_3566;ENST00000508479.5_71_2704;ENST00000508502.5_121_3738;ENST00000509142.5_129_3449;ENST00000513858.5_71_3274;R2T2P_ENST00000348405.8_54_3596;R2T2P_ENST00000395310.7_71_3730;R2T2P_ENST00000443462.6_28_3627;R2T2P_ENST00000505472.5_2_3754;R2T2P_ENST00000505984.5_66_3563;R2T2P_ENST00000508502.5_121_3735;R2T2P_ENST00000509142.5_129_3446;R2T2P_ENST00000513858.5_71_3271	ENSG00000138674.17	in_ref	SEC31A	ENSG00000138674.17;in_ref	AQGEPVAGHESPK
ENST00000377194.7_357_1433;ENST00000377199.4_354_1895;R2T2P_ENST00000377199.4_432_1892	ENSG00000204713.11	in_ref	TRIM27	ENSG00000204713.11;in_ref	AQGEQAR
ENST00000300651.11_202_4947;ENST00000394287.7_207_1877;ENST00000577831.5_211_504;ENST00000581334.1_211_450;R2T2P_ENST00000300651.11_202_4944;R2T2P_R1.25233.1_256_2103	ENSG00000125686.12	in_ref	MED1	ENSG00000125686.12;in_ref	AQGETEESEK
ENST00000296802.9_371_940;ENST00000610426.5_113_895;R2T2P_ENST00000296802.9_551_937;R2T2P_ENST00000610426.5_293_892;R2T2P_R1.9179.4_246_644	ENSG00000164346.10	in_ref	NSA2	ENSG00000164346.10;in_ref	AQGETEVLK
ENST00000375735.7_150_13073;ENST00000650373.2_150_13094;R2T2P_ENST00000375735.7_150_13070	ENSG00000187240.17	in_ref	DYNC2H1	ENSG00000187240.17;in_ref	AQGEVTIR
ENST00000328333.12_109_8943;ENST00000681320.1_64_8898;R2T2P_ENST00000328333.12_109_8940	ENSG00000114270.18	in_ref	COL7A1	ENSG00000114270.18;in_ref	AQGFLLHWQPEGGQEQSR
ENST00000457308.6_155_4315;R2T2P_ENST00000457308.6_155_4312	ENSG00000163214.21	in_ref	DHX57	ENSG00000163214.21;in_ref	AQGGDGVLDATGEEANSNAENPK
ENST00000301067.12_1220_17833;ENST00000683543.2_1220_17881;ENST00000685166.1_1_16623;ENST00000686968.1_1_624;ENST00000692637.1_1_16611;R2T2P_ENST00000301067.12_1220_17830;R2T2P_ENST00000692637.1_1_16608	ENSG00000167548.18	in_ref	KMT2D	ENSG00000167548.18;in_ref	AQGGQTIR
ENST00000229922.7_154_1587;ENST00000378990.6_104_1459;ENST00000465994.5_37_1278;ENST00000489374.5_116_1213;R2T2P_ENST00000229922.7_163_1584;R2T2P_ENST00000378990.6_113_1456	ENSG00000112186.13	in_ref	CAP2	ENSG00000112186.13;in_ref	AQGGQTQSPTK
ENST00000204726.9_727_5223;ENST00000450791.8_251_4747;ENST00000456883.7_711_4883;ENST00000545875.4_222_3626;ENST00000687190.1_1_3798;ENST00000687479.1_1_3552;ENST00000687502.1_1_3507;ENST00000688114.1_240_4616;ENST00000688251.1_246_3239;ENST00000688772.1_1_3552;ENST00000690465.1_1_3654;ENST00000690511.1_1_3978;ENST00000690573.1_1_2766;ENST00000690709.1_1_3552;ENST00000691636.1_678_5054;ENST00000691696.1_791_5167;ENST00000692253.1_1_3426;ENST00000693666.1_1_3831;R2T2P_ENST00000204726.9_727_5220;R2T2P_ENST00000456883.7_711_4880;R2T2P_ENST00000688114.1_240_4613	ENSG00000090615.16	in_ref	GOLGA3	ENSG00000090615.16;in_ref	AQGGSSDSSLALHER
ENST00000340645.10_139_9918;ENST00000393667.8_113_9922;ENST00000472475.2_166_9471;ENST00000489400.2_3_9083;ENST00000494517.6_113_9784;ENST00000614479.5_113_9907;ENST00000694958.1_238_9540;ENST00000694984.1_112_1407;ENST00000695008.1_455_9652;ENST00000695016.1_113_1552;ENST00000695017.1_682_9984;ENST00000695018.1_113_9121;ENST00000695020.1_113_709;ENST00000695037.1_3_9206;ENST00000695107.1_119_715;ENST00000695110.1_124_654;R2T2P_ENST00000393667.8_113_9919;R2T2P_ENST00000494517.6_113_9781;R2T2P_ENST00000614479.5_113_9904;R2T2P_ENST00000694982.1_227_9793;R2T2P_ENST00000695022.1_258_806	ENSG00000173230.17	in_ref	GOLGB1	ENSG00000173230.17;in_ref	AQGGTVLPTEPQSEEQLSK
ENST00000261875.10_170_1258;ENST00000442729.6_151_1074;ENST00000565299.5_143_1345;ENST00000568793.5_128_1141;R2T2P_ENST00000261875.10_170_1255	ENSG00000074696.13	in_ref	HACD3	ENSG00000074696.13;in_ref	AQGHGAK
ENST00000450979.2_301_1821;R2T2P_ENST00000450979.2_403_1818	ENSG00000235268.2	in_ref	KDM4E	ENSG00000235268.2;in_ref	AQGHRPQLPLANDLMTNLSL
ENST00000307720.4_109_1221;ENST00000507213.1_1_147;R2T2P_ENST00000307720.4_109_1218	ENSG00000171497.5	in_ref	PPID	ENSG00000171497.5;in_ref	AQGIAPEDK
ENST00000305544.9_184_5580;ENST00000418109.5_166_5562;R2T2P_ENST00000305544.9_184_5577	ENSG00000172037.14	in_ref	LAMB2	ENSG00000172037.14;in_ref	AQGIAQGAIR
ENST00000267512.9_82_708;ENST00000426039.8_19_732;ENST00000533601.7_261_899;ENST00000554593.2_82_582;ENST00000646728.1_66_554;ENST00000646754.1_84_824;R2T2P_ENST00000533601.7_261_896	ENSG00000139998.16	in_ref	RAB15	ENSG00000139998.16;in_ref	AQGIFLVYDISSER
ENST00000308159.10_98_2557;ENST00000542526.5_490_2580;ENST00000563405.1_1_354;ENST00000564887.5_630_2720;ENST00000569842.5_97_2739;R2T2P_ENST00000308159.10_98_2554;R2T2P_ENST00000569842.5_97_2736	ENSG00000102900.13	in_ref	NUP93	ENSG00000102900.13;in_ref	AQGISANK
ENST00000375541.10_89_6142;R2T2P_ENST00000375541.10_305_6139	ENSG00000058453.17	in_ref	CROCC	ENSG00000058453.17;in_ref	AQGLEAELAR
ENST00000230419.9_176_3388;ENST00000345201.6_148_3240;ENST00000349241.6_148_2970;ENST00000352931.6_148_3192;ENST00000473339.1_98_870;ENST00000481273.5_71_3307;R2T2P_ENST00000230419.9_176_3385;R2T2P_ENST00000345201.6_148_3237;R2T2P_ENST00000349241.6_148_2967	ENSG00000112655.16	in_ref	PTK7	ENSG00000112655.16;in_ref	AQGLEEGVAETLVLVK
ENST00000620295.2_1_5430;R2T2P_R1.215.6_441_3017	ENSG00000054523.20;ENSG00000264501.2	in_ref	NA	ENSG00000054523.20;ENSG00000264501.2;in_ref	AQGLGDIIDNLK
ENST00000357582.3_365_4231;ENST00000374040.7_262_4104;R2T2P_ENST00000357582.3_365_4228	ENSG00000142733.18	in_ref	MAP3K6	ENSG00000142733.18;in_ref	AQGLGPALLHR
ENST00000262375.11_15_1457;ENST00000355296.8_23_1384;ENST00000431375.6_188_1090;R2T2P_ENST00000262375.11_15_1454;R2T2P_ENST00000355296.8_23_1381	ENSG00000103423.14	in_ref	DNAJA3	ENSG00000103423.14;in_ref	AQGLYETINVTIPPGTQTDQK
ENST00000235329.10_191_2464;ENST00000444836.5_309_2582;ENST00000674548.1_364_2637;ENST00000674658.1_457_2385;ENST00000674817.1_301_2574;ENST00000674910.1_331_2604;ENST00000675053.1_347_2620;ENST00000675113.1_253_2526;ENST00000675231.1_564_2837;ENST00000675298.1_426_2852;ENST00000675817.1_426_2831;ENST00000675919.1_281_2554;ENST00000675987.1_191_2263;ENST00000676293.1_313_2586;R2T2P_ENST00000675053.1_347_2617;R2T2P_ENST00000675817.1_426_2828	ENSG00000116688.18	in_ref	MFN2	ENSG00000116688.18;in_ref	AQGMPEGGGALAEGFQVR
ENST00000263969.9_92_2317;ENST00000357390.8_84_1196;ENST00000471841.6_110_2335;ENST00000474903.1_1_1482;R2T2P_ENST00000471841.6_110_2332	ENSG00000171109.19	in_ref	MFN1	ENSG00000171109.19;in_ref	AQGMPESGVALAEGFHAR
ENST00000370542.1_151_648;ENST00000370544.10_369_866;R2T2P_ENST00000370544.10_369_863	ENSG00000143013.13	in_ref	LMO4	ENSG00000143013.13;in_ref	AQGNVYHLK
ENST00000322611.4_190_873;ENST00000616743.1_85_768;R2T2P_ENST00000322611.4_190_870	ENSG00000176788.9	in_ref	BASP1	ENSG00000176788.9;in_ref	AQGPAASAEEPKPVEAPAANSDQTVTVK
ENST00000322611.4_190_873;ENST00000616743.1_85_768;R2T2P_ENST00000322611.4_190_870	ENSG00000176788.9	in_ref	BASP1	ENSG00000176788.9;in_ref	AQGPAASAEEPKPVEAPAANSDQTVTVKE
ENST00000340490.7_22_1774;ENST00000426292.7_26_1603;ENST00000435154.7_26_1498;ENST00000449291.7_13_1629;R2T2P_ENST00000435154.7_26_1495;R2T2P_ENST00000449291.7_13_1626	ENSG00000147813.16	in_ref	NAPRT	ENSG00000147813.16;in_ref	AQGPDGGLTASTYSYLGGFDSSSNVLAGQLR
ENST00000356231.4_27_3710;ENST00000562465.5_1_1044;R2T2P_ENST00000356231.4_27_3707	ENSG00000140326.13	in_ref	CDAN1	ENSG00000140326.13;in_ref	AQGPEPAAR
ENST00000343546.8_369_2060;ENST00000383729.9_17_1525;ENST00000475629.5_1_420;R2T2P_ENST00000343546.8_369_2057;R2T2P_ENST00000383729.9_17_1522	ENSG00000178467.18	in_ref	P4HTM	ENSG00000178467.18;in_ref	AQGPGPEPTLGPLTR
ENST00000544017.5_134_1504;ENST00000601358.5_371_796;ENST00000601403.5_2_769;ENST00000607714.6_17_1078;R2T2P_ENST00000607714.6_17_1075	ENSG00000105197.11	in_ref	TIMM50	ENSG00000105197.11;in_ref	AQGPQQQPGSEGPSYAK
ENST00000295704.7_33_1412;R2T2P_ENST00000295704.7_33_1409	ENSG00000163481.8	in_ref	RNF25	ENSG00000163481.8;in_ref	AQGQEQEQER
ENST00000372396.4_144_3338;R2T2P_ENST00000372396.4_144_3335	ENSG00000066135.13	in_ref	KDM4A	ENSG00000066135.13;in_ref	AQGQTGVLTVHSYAK
ENST00000299601.10_34_2034;ENST00000315141.5_32_1852;R2T2P_ENST00000299601.10_34_2031	ENSG00000166477.13	in_ref	LEO1	ENSG00000166477.13;in_ref	AQGSDEDK
ENST00000308941.9_421_1314;ENST00000353176.9_237_1049;ENST00000372592.8_847_1722;ENST00000412476.5_446_928;ENST00000421063.6_42_854;ENST00000426694.5_342_872;R2T2P_ENST00000412476.5_446_925	ENSG00000175287.19	in_ref	PHYHD1	ENSG00000175287.19;in_ref	AQGSTDYFLSSGDK
ENST00000356025.7_24_1538;ENST00000358771.5_42_1556;ENST00000400068.7_361_1875;ENST00000622179.4_20_1546;R2T2P_ENST00000400068.7_361_1872;R2T2P_ENST00000622179.4_20_1543	ENSG00000198053.12	in_ref	SIRPA	ENSG00000198053.12;in_ref	AQGSTSSTR
ENST00000305544.9_184_5580;ENST00000418109.5_166_5562;R2T2P_ENST00000305544.9_184_5577	ENSG00000172037.14	in_ref	LAMB2	ENSG00000172037.14;in_ref	AQGVLAAQAR
ENST00000259477.6_87_548;ENST00000353214.6_1253_1714;R2T2P_ENST00000353214.6_1253_1711	ENSG00000136950.13	in_ref	ARPC5L	ENSG00000136950.13;in_ref	AQGVVLK
ENST00000317677.9_136_1764;ENST00000352393.8_324_1937;ENST00000397442.5_75_1520;ENST00000397443.7_142_1755;ENST00000415920.5_1_626;ENST00000437340.5_156_1755;R2T2P_ENST00000352393.8_324_1934	ENSG00000214078.13	in_ref	CPNE1	ENSG00000214078.13;in_ref	AQGWAPLKPLPPSAK
ENST00000317677.9_136_1764;ENST00000352393.8_324_1937;ENST00000397442.5_75_1520;ENST00000397443.7_142_1755;R2T2P_ENST00000352393.8_324_1934	ENSG00000214078.13	in_ref	CPNE1	ENSG00000214078.13;in_ref	AQGWAPLKPLPPSAKDPAQAPQA
ENST00000307720.4_109_1221;ENST00000507213.1_1_147;R2T2P_ENST00000307720.4_109_1218	ENSG00000171497.5	in_ref	PPID	ENSG00000171497.5;in_ref	AQGWQGLK
ENST00000260356.6_180_3692;R2T2P_ENST00000260356.6_180_3689	ENSG00000137801.11	in_ref	THBS1	ENSG00000137801.11;in_ref	AQGYSGLSVK
ENST00000290795.7_1223_2647;ENST00000355105.8_1265_2689;R2T2P_ENST00000355105.8_1265_2686	ENSG00000159592.11	in_ref	GPBP1L1	ENSG00000159592.11;in_ref	AQHDFVPAWLNFSTPQSAK
ENST00000361308.9_284_2278;ENST00000368297.5_103_1578;ENST00000368299.7_198_2042;ENST00000368300.9_209_2203;ENST00000368301.6_642_2360;ENST00000448611.6_45_1769;ENST00000473598.6_121_1818;ENST00000504687.7_310_1746;ENST00000674720.1_376_1926;ENST00000675667.1_376_2565;ENST00000675881.1_209_1237;ENST00000675939.1_220_2214;ENST00000676208.1_219_1247;ENST00000676385.2_842_2746;ENST00000676434.1_219_1247;ENST00000677389.1_209_1927;ENST00000682650.1_215_2119;ENST00000683032.1_216_2210;ENST00000684195.1_216_1838;R2T2P_ENST00000368297.5_103_1575;R2T2P_ENST00000368300.9_209_2200;R2T2P_ENST00000368301.6_642_2357;R2T2P_ENST00000674600.1_642_2390	ENSG00000160789.25	in_ref	LMNA	ENSG00000160789.25;in_ref	AQHEDQVEQYK
ENST00000361308.9_284_2278;ENST00000368297.5_103_1578;ENST00000368299.7_198_2042;ENST00000368300.9_209_2203;ENST00000368301.6_642_2360;ENST00000448611.6_45_1769;ENST00000473598.6_121_1818;ENST00000504687.7_310_1746;ENST00000674720.1_376_1926;ENST00000675667.1_376_2565;ENST00000675881.1_209_1237;ENST00000675939.1_220_2214;ENST00000676208.1_219_1247;ENST00000676385.2_842_2746;ENST00000676434.1_219_1247;ENST00000677389.1_209_1927;ENST00000682650.1_215_2119;ENST00000683032.1_216_2210;ENST00000684195.1_216_1838;R2T2P_ENST00000368297.5_103_1575;R2T2P_ENST00000368300.9_209_2200;R2T2P_ENST00000368301.6_642_2357;R2T2P_ENST00000674600.1_642_2390	ENSG00000160789.25	in_ref	LMNA	ENSG00000160789.25;in_ref	AQHEDQVEQYKK
ENST00000268712.8_244_7566;ENST00000395851.5_45_7058;ENST00000436068.2_264_7808;ENST00000704744.1_264_7808;ENST00000704745.1_333_7733;R2T2P_ENST00000436068.2_264_7805;R2T2P_ENST00000704745.1_333_7730	ENSG00000141027.23	in_ref	NCOR1	ENSG00000141027.23;in_ref	AQHEGVVR
ENST00000223398.11_396_3536;ENST00000361545.9_328_3363;R2T2P_ENST00000223398.11_396_3533;R2T2P_ENST00000361545.9_328_3360	ENSG00000106665.16	in_ref	CLIP2	ENSG00000106665.16;in_ref	AQHEQYVAEAEEK
ENST00000263073.11_66_4325;R2T2P_ENST00000263073.11_66_4322	ENSG00000070366.14	in_ref	SMG6	ENSG00000070366.14;in_ref	AQHIAPK
ENST00000369702.5_25_2499;ENST00000679724.1_93_2567;ENST00000680383.1_21_1058;ENST00000680518.1_47_1318;ENST00000680627.1_23_2287;R2T2P_ENST00000679724.1_93_2564	ENSG00000064703.13	in_ref	DDX20	ENSG00000064703.13;in_ref	AQHLADILSSK
ENST00000651154.1_160_714;ENST00000652365.1_211_765;R2T2P_ENST00000651154.1_160_711	ENSG00000166923.12	in_ref	GREM1	ENSG00000166923.12;in_ref	AQHNDSEQTQSPQQPGSR
ENST00000222305.8_141_1181;ENST00000343550.9_125_964;ENST00000368019.5_85_933;ENST00000368020.5_116_1048;ENST00000368021.7_206_1138;ENST00000379134.7_1_648;ENST00000531842.1_68_720;ENST00000594064.5_1_1050;ENST00000595068.5_38_1054;ENST00000596380.5_122_550;ENST00000599471.5_1_762;R2T2P_ENST00000222305.8_147_1178;R2T2P_ENST00000343550.9_131_961;R2T2P_ENST00000368021.7_206_1135;R2T2P_ENST00000496363.5_141_872	ENSG00000105698.16;ENSG00000158773.14	in_ref	NA	ENSG00000105698.16;ENSG00000158773.14;in_ref	AQHNEVER
ENST00000296302.11_3_5072;ENST00000337303.8_4_4752;ENST00000356770.8_4_4812;ENST00000394830.7_101_4849;ENST00000409057.5_4_4908;ENST00000409114.7_4_4962;ENST00000409767.5_4_4797;ENST00000410007.5_4_4833;ENST00000423351.5_4_4385;ENST00000707071.1_181_5295;R2T2P_ENST00000296302.11_3_5069;R2T2P_ENST00000409057.5_4_4905;R2T2P_ENST00000409114.7_4_4959;R2T2P_ENST00000409767.5_4_4794;R2T2P_ENST00000410007.5_4_4830;R2T2P_ENST00000707071.1_181_5292;R2T2P_R1.6044.3_231_4976;R2T2P_R1.6044.4_3_4913	ENSG00000163939.19	in_ref	PBRM1	ENSG00000163939.19;in_ref	AQHPDYSFGELSR
ENST00000340677.9_262_2508;ENST00000341832.11_105_2453;ENST00000356200.7_236_2476;ENST00000357760.6_81_2420;ENST00000358779.9_81_2393;ENST00000378633.5_81_2432;ENST00000378638.6_163_2403;ENST00000404249.8_114_2456;ENST00000407249.7_113_2500;ENST00000626918.2_113_2431;ENST00000629289.2_113_2464;ENST00000629312.2_113_2470;R2T2P_ENST00000357760.6_81_2417;R2T2P_ENST00000611150.3_627_2321	ENSG00000008128.23;ENSG00000248333.9	in_ref	NA	ENSG00000008128.23;ENSG00000248333.9;in_ref	AQHPNIVTVR
ENST00000336576.10_190_1164;R2T2P_ENST00000336576.10_190_1161	ENSG00000135924.17	in_ref	DNAJB2	ENSG00000135924.17;in_ref	AQHQDPGLGGTQEGAR
ENST00000308159.10_98_2557;ENST00000542526.5_490_2580;ENST00000563858.5_109_797;ENST00000564887.5_630_2720;ENST00000569842.5_97_2739;R2T2P_ENST00000308159.10_98_2554;R2T2P_ENST00000569842.5_97_2736	ENSG00000102900.13	in_ref	NUP93	ENSG00000102900.13;in_ref	AQHQLGEFK
ENST00000254718.9_61_4047;ENST00000381556.6_63_4061;R2T2P_ENST00000254718.9_61_4044;R2T2P_ENST00000381556.6_63_4058	ENSG00000132382.15	in_ref	MYBBP1A	ENSG00000132382.15;in_ref	AQHQQALSSLELLNVLFR
ENST00000446231.7_368_11353;ENST00000565324.5_1_10656;R2T2P_ENST00000446231.7_764_11350	ENSG00000157106.18	in_ref	SMG1	ENSG00000157106.18;in_ref	AQHQQNFTGLSTLSK
ENST00000366581.6_116_6307;ENST00000366582.8_128_6562;R2T2P_ENST00000366582.8_128_6559	ENSG00000119285.11	in_ref	HEATR1	ENSG00000119285.11;in_ref	AQHSENDLEEVGK
ENST00000472902.1_254_1246;ENST00000494733.5_1_4416;ENST00000561311.5_231_7859;ENST00000636159.2_374_8002;R2T2P_ENST00000636159.2_374_7999	ENSG00000171914.17	in_ref	TLN2	ENSG00000171914.17;in_ref	AQHTHDAITEAAQLMK
ENST00000258098.6_242_2203;ENST00000486777.7_172_4146;R2T2P_ENST00000486777.7_172_4143;R2T2P_R1.3882.5_78_3824	ENSG00000135631.17	in_ref	RAB11FIP5	ENSG00000135631.17;in_ref	AQHTQWYK
ENST00000261714.11_126_1493;ENST00000577290.1_176_457;ENST00000578090.5_31_246;ENST00000584603.2_67_1020;R2T2P_ENST00000261714.11_126_1490	ENSG00000108578.15	in_ref	BLMH	ENSG00000108578.15;in_ref	AQHVFQHAVPQEGK
ENST00000261714.11_126_1493;ENST00000577290.1_176_457;ENST00000578090.5_31_246;ENST00000584603.2_67_1020;R2T2P_ENST00000261714.11_126_1490	ENSG00000108578.15	in_ref	BLMH	ENSG00000108578.15;in_ref	AQHVFQHAVPQEGKPITNQK
ENST00000233099.6_127_6342;R2T2P_ENST00000233099.6_127_6339	ENSG00000008869.12	in_ref	HEATR5B	ENSG00000008869.12;in_ref	AQIAAAK
ENST00000265990.12_308_5857;R2T2P_ENST00000265990.12_308_5854;R2T2P_R1.16853.2_272_3808	ENSG00000095564.15	in_ref	BTAF1	ENSG00000095564.15;in_ref	AQIADLPAGSSGNILVELDEAQKPYLVQR
ENST00000379989.6_286_3378;ENST00000379996.7_276_3368;ENST00000463994.4_279_2632;ENST00000623535.2_251_3133;ENST00000635828.1_367_3012;ENST00000674046.1_251_3256;R2T2P_ENST00000623535.2_251_3130;R2T2P_ENST00000674046.1_251_3253	ENSG00000008086.13	in_ref	CDKL5	ENSG00000008086.13;in_ref	AQIAEPSTSR
ENST00000304992.11_100_7107;ENST00000572621.5_267_7274;ENST00000573725.2_96_6923;ENST00000703540.1_85_6945;ENST00000703541.1_70_6942;R2T2P_ENST00000304992.11_100_7104;R2T2P_ENST00000573725.2_96_6920	ENSG00000174231.18	in_ref	PRPF8	ENSG00000174231.18;in_ref	AQIAGYLYGVSPPDNPQVK
ENST00000230640.10_26_3154;R2T2P_ENST00000230640.10_26_3151	ENSG00000039123.16	in_ref	MTREX	ENSG00000039123.16;in_ref	AQIAIDIK
ENST00000261845.7_790_2955;ENST00000680066.1_775_2940;ENST00000680652.1_764_2929;ENST00000680777.1_763_2928;ENST00000681888.1_814_2979;ENST00000691380.1_965_3130;R2T2P_ENST00000261845.7_790_2952	ENSG00000069956.14	in_ref	MAPK6	ENSG00000069956.14;in_ref	AQIALEEASQQLAGK
ENST00000328736.7_206_3730;ENST00000556564.6_560_4084;R2T2P_ENST00000556564.6_560_4081	ENSG00000070778.13	in_ref	PTPN21	ENSG00000070778.13;in_ref	AQIDLNGR
ENST00000308488.11_9_4334;ENST00000526324.5_1_2409;ENST00000528095.5_1_2107;R2T2P_ENST00000308488.11_9_4331	ENSG00000048649.14	in_ref	RSF1	ENSG00000048649.14;in_ref	AQIDPVLLK
ENST00000445755.7_46_717;ENST00000596123.1_171_580;ENST00000597436.5_108_779;R2T2P_ENST00000445755.7_46_714	ENSG00000007080.11	in_ref	CCDC124	ENSG00000007080.11;in_ref	AQIEDTLR
ENST00000445755.7_46_717;ENST00000596123.1_171_580;ENST00000597436.5_108_779;R2T2P_ENST00000445755.7_46_714	ENSG00000007080.11	in_ref	CCDC124	ENSG00000007080.11;in_ref	AQIEDTLRR
ENST00000296543.10_274_2874;ENST00000398947.1_191_2788;ENST00000700275.1_333_2786;ENST00000700277.1_222_2690;R2T2P_ENST00000296543.10_274_2871;R2T2P_ENST00000398947.1_191_2785;R2T2P_ENST00000700275.1_333_2783	ENSG00000164134.14	in_ref	NAA15	ENSG00000164134.14;in_ref	AQIEEEKK
ENST00000308488.11_9_4334;ENST00000480887.5_1062_4631;ENST00000526324.5_1_2409;ENST00000528095.5_1_2107;R2T2P_ENST00000308488.11_9_4331	ENSG00000048649.14	in_ref	RSF1	ENSG00000048649.14;in_ref	AQIEEPDPPEMETSLDSSEMAK
ENST00000270139.8_87_1760;ENST00000652450.2_382_1848;ENST00000652513.2_122_934;ENST00000652601.1_82_792;ENST00000700080.1_524_1990;ENST00000703514.1_122_805;ENST00000703515.1_135_1808;ENST00000703556.1_135_1808;ENST00000703557.1_128_1786;ENST00000703561.1_122_1309;ENST00000703562.1_122_676;ENST00000703565.1_122_1267;R2T2P_ENST00000270139.8_90_1757;R2T2P_ENST00000700045.1_131_1453;R2T2P_ENST00000700301.1_125_1291;R2T2P_ENST00000703557.1_131_1783	ENSG00000142166.15	in_ref	IFNAR1	ENSG00000142166.15;in_ref	AQIGPPEVHLEAEDK
ENST00000263710.8_391_5007;ENST00000409078.8_377_4792;ENST00000455322.7_353_4789;ENST00000541377.5_391_4824;ENST00000696935.1_377_5056;ENST00000700754.1_366_4757;ENST00000700755.1_366_4730;R2T2P_ENST00000409078.8_377_4789;R2T2P_ENST00000541377.5_391_4821;R2T2P_ENST00000700754.1_366_4754;R2T2P_ENST00000700755.1_366_4727;R2T2P_R1.4393.3_359_4744	ENSG00000074054.21	in_ref	CLASP1	ENSG00000074054.21;in_ref	AQIGTVLPSLIDR
ENST00000263274.12_162_2921;ENST00000427526.6_162_2828;ENST00000594759.5_144_2546;ENST00000596549.6_421_2976;ENST00000601091.5_70_2475;ENST00000699866.1_174_2930;ENST00000699868.1_224_2983;ENST00000699871.1_161_2821;ENST00000699873.1_178_2493;ENST00000699874.1_178_2847;ENST00000699875.1_181_2937;ENST00000699877.1_162_2765;R2T2P_ENST00000263274.12_177_2918;R2T2P_ENST00000427526.6_177_2825;R2T2P_ENST00000594759.5_159_2543;R2T2P_ENST00000601091.5_85_2472;R2T2P_ENST00000699866.1_189_2927;R2T2P_ENST00000699873.1_193_2490;R2T2P_ENST00000699874.1_193_2844	ENSG00000105486.15	in_ref	LIG1	ENSG00000105486.15;in_ref	AQIHALEGGEVK
ENST00000375650.5_214_2139;ENST00000375651.7_215_2140;ENST00000608703.1_215_1645	ENSG00000204388.7;ENSG00000204389.10	in_ref	NA	ENSG00000204388.7;ENSG00000204389.10;in_ref	AQIHDLVLVGGSTR
ENST00000309758.6_120_2051;R2T2P_ENST00000309758.6_120_2048	ENSG00000173110.8	in_ref	HSPA6	ENSG00000173110.8;in_ref	AQIHDVVLVGGSTR
ENST00000393459.6_474_1439;ENST00000698791.1_76_1053;ENST00000698792.1_73_939;R2T2P_ENST00000393459.6_462_1436	ENSG00000107819.15	in_ref	SFXN3	ENSG00000107819.15;in_ref	AQIHEQNPSVEVVYYNK
ENST00000393459.6_474_1439;ENST00000698791.1_76_1053;ENST00000698792.1_73_939;R2T2P_ENST00000393459.6_462_1436	ENSG00000107819.15	in_ref	SFXN3	ENSG00000107819.15;in_ref	AQIHEQNPSVEVVYYNKGL
ENST00000336592.11_55_2757;ENST00000371322.11_325_3012;ENST00000371323.3_116_2269;ENST00000404115.8_267_2801;ENST00000674137.11_316_3009;ENST00000679927.1_654_2996;ENST00000680673.1_438_3179;ENST00000681090.1_325_2919;ENST00000681206.1_33_2834;ENST00000681253.1_316_3057;ENST00000681333.1_442_1647;ENST00000681652.1_577_3318;R2T2P_ENST00000336592.11_55_2754;R2T2P_ENST00000371322.11_325_3009;R2T2P_ENST00000371323.3_116_2266;R2T2P_ENST00000674137.11_316_3006;R2T2P_ENST00000680165.1_327_2210;R2T2P_ENST00000680577.1_147_2045	ENSG00000158290.19	in_ref	CUL4B	ENSG00000158290.19;in_ref	AQIHQFREDSLDSVLFLK
ENST00000300060.7_305_3208;ENST00000559874.2_353_3256;ENST00000560137.2_456_3359;ENST00000679248.1_486_3389;R2T2P_ENST00000679248.1_486_3386	ENSG00000166825.15	in_ref	ANPEP	ENSG00000166825.15;in_ref	AQIINDAFNLASAHK
ENST00000349721.8_95_4867;ENST00000357248.8_256_4974;ENST00000382194.6_123_4841;ENST00000382203.5_210_4982;ENST00000439732.6_110_755;ENST00000450198.6_223_4767;ENST00000457226.2_158_736;ENST00000634760.1_349_4635;ENST00000636559.1_95_934;ENST00000636903.1_210_1076;ENST00000637103.1_161_1027;ENST00000637134.2_357_3812;ENST00000637806.1_251_1090;ENST00000704350.1_93_4451;ENST00000704352.1_87_1997;ENST00000704353.1_87_2051;R2T2P_ENST00000349721.8_95_4864;R2T2P_ENST00000357248.8_256_4971;R2T2P_ENST00000450198.6_223_4764;R2T2P_ENST00000636559.1_95_931;R2T2P_ENST00000637103.1_161_1024	ENSG00000080503.25	in_ref	SMARCA2	ENSG00000080503.25;in_ref	AQILAYK
ENST00000335999.7_191_4195;R2T2P_ENST00000335999.7_203_4192	ENSG00000167566.17	in_ref	NCKAP5L	ENSG00000167566.17;in_ref	AQILEVLR
ENST00000646651.1_107_700;ENST00000699423.1_195_788;ENST00000699424.1_107_580;ENST00000699428.1_154_648;R2T2P_ENST00000699423.1_195_785	ENSG00000077152.12	in_ref	UBE2T	ENSG00000077152.12;in_ref	AQILGGANTPYEK
ENST00000314700.5_268_870;ENST00000376344.8_243_1268;R2T2P_ENST00000376344.8_243_1265	ENSG00000165118.15	in_ref	QNG1	ENSG00000165118.15;in_ref	AQILVADTWSVLEGK
ENST00000344626.10_177_5120;ENST00000429416.8_282_5225;ENST00000444061.8_97_4938;ENST00000541122.6_286_5139;ENST00000589677.5_331_5181;ENST00000590574.6_438_5282;ENST00000642628.1_250_5190;ENST00000642726.1_272_5212;ENST00000643296.1_250_5103;ENST00000643549.1_272_5221;ENST00000644737.1_272_5125;ENST00000645460.1_161_5002;ENST00000646484.1_272_5116;ENST00000646510.1_291_5135;ENST00000646693.2_174_5213;ENST00000647230.1_250_5094;ENST00000704344.1_147_4751;ENST00000704345.1_418_4148;ENST00000711079.1_249_5288;R2T2P_ENST00000429416.8_282_5222;R2T2P_ENST00000589677.5_331_5178;R2T2P_ENST00000642726.1_272_5209;R2T2P_ENST00000644737.1_272_5122;R2T2P_ENST00000645460.1_161_4999;R2T2P_ENST00000646484.1_272_5113;R2T2P_ENST00000711079.1_249_5285	ENSG00000127616.22	in_ref	SMARCA4	ENSG00000127616.22;in_ref	AQIMAYK
ENST00000295491.9_21_449;ENST00000507019.5_96_440;R2T2P_ENST00000295491.9_21_446;R2T2P_ENST00000507019.5_96_437	ENSG00000163319.11	in_ref	MRPS18C	ENSG00000163319.11;in_ref	AQIMGFMPVTYK
ENST00000295491.9_21_449;ENST00000507019.5_96_440;R2T2P_ENST00000295491.9_21_446;R2T2P_ENST00000507019.5_96_437	ENSG00000163319.11	in_ref	MRPS18C	ENSG00000163319.11;in_ref	AQIMGFMPVTYKDPAYLK
ENST00000370132.8_15_1463;ENST00000681617.1_4_1578;ENST00000681780.1_744_1649;R2T2P_ENST00000370132.8_15_1460	ENSG00000137992.15	in_ref	DBT	ENSG00000137992.15;in_ref	AQIMNVSWSADHR
ENST00000284037.10_290_4528;ENST00000380938.6_255_4295;ENST00000380943.6_309_4424;ENST00000503913.6_235_3945;ENST00000506030.6_235_4494;ENST00000508515.2_284_4192;ENST00000511297.5_138_4241;ENST00000699000.1_389_4504;ENST00000699001.1_200_4108;ENST00000699002.1_235_4191;ENST00000699003.1_235_4110;ENST00000699004.1_235_3819;ENST00000699005.1_235_4482;ENST00000699006.1_235_4110;ENST00000699007.1_235_4287;ENST00000699008.1_235_4266;ENST00000699009.1_235_4272;ENST00000699010.1_235_4131;R2T2P_ENST00000380943.6_309_4421;R2T2P_ENST00000506030.6_235_4491;R2T2P_ENST00000508515.2_284_4189;R2T2P_ENST00000511297.5_138_4238;R2T2P_ENST00000699005.1_235_4479;R2T2P_ENST00000699009.1_235_4269;R2T2P_ENST00000699010.1_235_4128	ENSG00000112851.16	in_ref	ERBIN	ENSG00000112851.16;in_ref	AQIPEGDYLSYR
ENST00000356537.9_101_727;ENST00000522915.5_199_621;R2T2P_ENST00000356537.9_155_724	ENSG00000147419.19	in_ref	CCDC25	ENSG00000147419.19;in_ref	AQIQEMK
ENST00000244364.10_209_15724;ENST00000312431.10_127_16740;ENST00000340834.10_633_8663;ENST00000361203.7_9_22394;ENST00000361689.7_180_16472;ENST00000370788.6_521_16648;ENST00000372915.8_88_22245;ENST00000421834.7_503_16996;ENST00000449297.7_89_16771;ENST00000520645.6_162_16430;ENST00000530275.3_764_5767;ENST00000564288.6_329_22996;ENST00000567887.5_158_22936;ENST00000671089.2_101_16240;ENST00000680361.1_244_23700;ENST00000683517.1_1_6831;R2T2P_ENST00000312431.10_127_16737;R2T2P_ENST00000340834.10_633_8660;R2T2P_ENST00000361203.7_9_22391;R2T2P_ENST00000370788.6_521_16645;R2T2P_ENST00000421834.7_503_16993;R2T2P_ENST00000449297.7_89_16768;R2T2P_ENST00000520645.6_162_16427;R2T2P_ENST00000683517.1_268_6828;R2T2P_ENST00000687997.1_401_7477;R2T2P_R1.11082.3_82_22683;R2T2P_R1.734.4_106_16206;R2T2P_R1.734.7_213_22610	ENSG00000127603.32;ENSG00000151914.22	in_ref	NA	ENSG00000127603.32;ENSG00000151914.22;in_ref	AQIQEQK
ENST00000339839.9_492_2597;ENST00000397809.10_466_2571;ENST00000547232.5_236_1942;ENST00000547575.5_551_1609;R2T2P_ENST00000339839.9_492_2594;R2T2P_ENST00000547575.5_551_1606;R2T2P_R1.19959.2_342_1724	ENSG00000173588.16	in_ref	CEP83	ENSG00000173588.16;in_ref	AQIQQELETPMR
ENST00000395308.5_186_4106;ENST00000395309.7_73_3993;ENST00000395311.5_120_4040;ENST00000395314.8_179_4252;ENST00000413890.6_73_3993;ENST00000438792.6_71_3973;ENST00000459737.5_188_4261;R2T2P_ENST00000395308.5_186_4103;R2T2P_ENST00000395311.5_120_4037;R2T2P_ENST00000395314.8_179_4249;R2T2P_ENST00000438792.6_71_3970;R2T2P_ENST00000459737.5_188_4258	ENSG00000126777.18	in_ref	KTN1	ENSG00000126777.18;in_ref	AQIQQFHSQIAAQTSASVLAEELHK
R2T2P_ENST00000506398.6_69_896;R2T2P_R1.9359.13_203_418;R2T2P_R1.9359.2_203_1402	ENSG00000113391.19	novel	ARB2A	ENSG00000113391.19;novel	AQIQQGGPDEK
R2T2P_ENST00000506398.6_69_896;R2T2P_R1.9359.13_203_418;R2T2P_R1.9359.2_203_1402	ENSG00000113391.19	novel	ARB2A	ENSG00000113391.19;novel	AQIQQGGPDEKEK
ENST00000265970.11_1_5061;ENST00000532035.1_195_584;ENST00000533645.1_166_1617;ENST00000691414.1_205_5265;R2T2P_ENST00000691414.1_205_5262	ENSG00000011405.14	in_ref	PIK3C2A	ENSG00000011405.14;in_ref	AQISSNSGFK
ENST00000355946.7_319_3636;ENST00000369774.9_311_3712;R2T2P_ENST00000369774.9_311_3709;R2T2P_R1.17020.2_194_3547	ENSG00000107957.17	in_ref	SH3PXD2A	ENSG00000107957.17;in_ref	AQISSPNLR
ENST00000334961.11_273_1796;ENST00000338641.10_367_2154;ENST00000353887.8_253_1776;ENST00000361166.10_367_2019;ENST00000361452.8_383_2032;ENST00000361676.8_1_1647;ENST00000397789.3_1_1773;ENST00000403435.5_412_2097;ENST00000403999.7_367_2139;ENST00000672461.1_397_2169;ENST00000672896.1_367_2139;ENST00000713935.1_447_1970;R2T2P_ENST00000338641.10_391_2151;R2T2P_ENST00000361452.8_407_2029;R2T2P_ENST00000672461.1_421_2166	ENSG00000186575.20	in_ref	NF2	ENSG00000186575.20;in_ref	AQITEEEAK
ENST00000323926.10_267_7607;ENST00000336916.8_267_7334;ENST00000354785.11_267_7700;ENST00000356005.8_267_7157;ENST00000357867.8_267_6797;ENST00000359671.5_267_7427;ENST00000421182.5_266_6988;ENST00000432072.6_266_7069;ENST00000443816.5_272_7069;ENST00000446046.5_267_7259;R2T2P_ENST00000323926.10_267_7604;R2T2P_ENST00000336916.8_267_7331;R2T2P_ENST00000354785.11_267_7697;R2T2P_ENST00000356005.8_267_7154;R2T2P_ENST00000357867.8_267_6794;R2T2P_ENST00000359671.5_267_7424;R2T2P_ENST00000421182.5_266_6985;R2T2P_ENST00000432072.6_266_7066;R2T2P_ENST00000443816.5_272_7066;R2T2P_ENST00000446046.5_267_7256	ENSG00000115414.21	in_ref	FN1	ENSG00000115414.21;in_ref	AQITGYR
ENST00000337526.11_152_3730;ENST00000357376.7_183_3143;ENST00000394611.6_234_3194;ENST00000404909.5_175_3135;ENST00000405240.5_134_3094;R2T2P_ENST00000337526.11_152_3727	ENSG00000115310.19	in_ref	RTN4	ENSG00000115310.19;in_ref	AQIVTEK
ENST00000261890.7_96_746;ENST00000328024.11_58_714;ENST00000565075.5_96_692;ENST00000566233.5_123_588;ENST00000569896.1_46_513;ENST00000594216.1_25_564;R2T2P_ENST00000261890.7_96_743;R2T2P_ENST00000328024.11_58_711	ENSG00000103769.10;ENSG00000185236.12	in_ref	NA	ENSG00000103769.10;ENSG00000185236.12;in_ref	AQIWDTAGQER
ENST00000528498.5_311_2125;ENST00000528900.5_405_1178;ENST00000530749.5_311_2125;ENST00000544551.5_348_1691;ENST00000645495.2_213_1964;ENST00000645527.1_419_2023;ENST00000646663.1_103_1875;ENST00000647231.1_213_2027;R2T2P_ENST00000645495.2_213_1961	ENSG00000137710.17	in_ref	RDX	ENSG00000137710.17;in_ref	AQKELEEQTR
ENST00000244458.7_259_1593;ENST00000263246.8_207_1667;ENST00000337959.8_223_1560;ENST00000374043.6_322_1530;ENST00000402229.5_194_1654;ENST00000403744.7_223_1683;ENST00000407585.5_161_1498;ENST00000418133.5_167_622;ENST00000422336.5_209_664;ENST00000453643.5_354_818;ENST00000538621.2_261_1595;ENST00000620693.4_274_1608;ENST00000634914.1_78_1431;R2T2P_ENST00000263246.8_207_1664	ENSG00000100266.19;ENSG00000124507.11	in_ref	NA	ENSG00000100266.19;ENSG00000124507.11;in_ref	AQKPWAK
ENST00000375735.7_150_13073;ENST00000650373.2_150_13094;R2T2P_ENST00000375735.7_150_13070	ENSG00000187240.17	in_ref	DYNC2H1	ENSG00000187240.17;in_ref	AQLAAAFITYLSAAPESLR
ENST00000514747.6_106_2574;ENST00000524677.6_129_2837;R2T2P_ENST00000514747.6_106_2571;R2T2P_ENST00000524677.6_129_2834	ENSG00000146067.17	in_ref	FAM193B	ENSG00000146067.17;in_ref	AQLAAEALK
ENST00000299138.12_46_2436;R2T2P_ENST00000299138.12_46_2433	ENSG00000069329.19	in_ref	VPS35	ENSG00000069329.19;in_ref	AQLAAITLIIGTFER
ENST00000543095.7_154_6294;R2T2P_ENST00000543095.7_154_6291;R2T2P_ENST00000549185.5_349_3768	ENSG00000129493.15;ENSG00000203546.7	in_ref	NA	ENSG00000129493.15;ENSG00000203546.7;in_ref	AQLAAVK
ENST00000358161.9_108_7466;ENST00000372731.8_143_7561;ENST00000372739.7_114_7547;ENST00000627441.3_126_7595;ENST00000630804.2_114_7487;ENST00000630866.2_111_7607;ENST00000704202.1_111_7631;ENST00000704203.1_495_7964;ENST00000704204.1_1_6960;ENST00000704205.1_1_1859;ENST00000706487.1_177_7610;R2T2P_ENST00000358161.9_108_7463;R2T2P_ENST00000372731.8_143_7558;R2T2P_ENST00000372739.7_114_7544;R2T2P_ENST00000630804.2_114_7484	ENSG00000197694.19	in_ref	SPTAN1	ENSG00000197694.19;in_ref	AQLADSFHLQQFFR
ENST00000376352.6_208_1869;ENST00000434978.6_197_1792;R2T2P_ENST00000376352.6_208_1866	ENSG00000166263.13	in_ref	STXBP4	ENSG00000166263.13;in_ref	AQLADYSDQNK
ENST00000297109.11_609_1160;ENST00000426761.2_61_474;ENST00000440364.6_61_489;R2T2P_ENST00000297109.11_609_1157	ENSG00000164576.12	in_ref	SAP30L	ENSG00000164576.12;in_ref	AQLAETVSR
ENST00000330689.6_535_1527;R2T2P_ENST00000330689.6_535_1524	ENSG00000196981.4	in_ref	WDR5B	ENSG00000196981.4;in_ref	AQLALSSSANQSK
ENST00000035307.7_1530_3848;ENST00000482173.6_277_2382;ENST00000495645.5_277_2571;ENST00000692651.1_660_2795;R2T2P_ENST00000035307.7_1530_3845	ENSG00000033100.17	in_ref	CHPF2	ENSG00000033100.17;in_ref	AQLAMALFEQEQANST
ENST00000335504.10_86_2311;ENST00000360134.10_71_2290;ENST00000375626.7_56_2275;ENST00000471932.6_110_2335;ENST00000485287.5_143_2416;ENST00000497164.5_55_2280;ENST00000599522.7_143_2416	ENSG00000154545.17;ENSG00000187243.17	in_ref	NA	ENSG00000154545.17;ENSG00000187243.17;in_ref	AQLAPRPPMAPR
ENST00000286648.10_188_970;ENST00000504730.5_199_798;ENST00000504952.1_199_1152;R2T2P_ENST00000286648.10_188_967	ENSG00000156136.10	in_ref	DCK	ENSG00000156136.10;in_ref	AQLASLNGK
ENST00000216124.10_374_1903;ENST00000356098.9_239_1768;ENST00000395619.3_183_1712;ENST00000395621.7_272_1801;ENST00000453344.6_263_1534;R2T2P_ENST00000216124.10_380_1900	ENSG00000100299.18	in_ref	ARSA	ENSG00000100299.18;in_ref	AQLDAAVTFGPSQVAR
ENST00000449606.7_8_1579;ENST00000563232.1_2_1606;ENST00000564501.5_389_1909;ENST00000674054.1_8_1579;R2T2P_ENST00000449606.7_8_1576;R2T2P_ENST00000563232.1_2_1603	ENSG00000103356.18	in_ref	EARS2	ENSG00000103356.18;in_ref	AQLDAISEK
ENST00000372915.8_88_22245;ENST00000564288.6_329_22996;ENST00000567887.5_158_22936;R2T2P_R1.734.7_213_22610	ENSG00000127603.32	in_ref	MACF1	ENSG00000127603.32;in_ref	AQLDALAFDIQFFISEHAQDLSPQQNR
ENST00000261973.12_188_2719;ENST00000525321.5_175_1077;ENST00000526754.5_173_1057;ENST00000527432.5_258_2789;ENST00000531500.5_311_1039;R2T2P_ENST00000261973.12_188_2716	ENSG00000119707.14	in_ref	RBM25	ENSG00000119707.14;in_ref	AQLDEWK
ENST00000341116.7_306_1199;ENST00000397225.2_916_1809;ENST00000401419.7_165_1058;ENST00000404393.5_28_702;ENST00000404802.7_280_1173;ENST00000429360.6_96_1049;R2T2P_ENST00000429360.6_96_1046	ENSG00000128309.18	in_ref	MPST	ENSG00000128309.18;in_ref	AQLDPAFIK
ENST00000340645.10_139_9918;ENST00000393667.8_113_9922;ENST00000472475.2_166_9471;ENST00000489400.2_3_9083;ENST00000491690.2_1_8598;ENST00000494517.6_113_9784;ENST00000614479.5_113_9907;ENST00000694958.1_238_9540;ENST00000694973.1_1_8880;ENST00000694974.1_1_7974;ENST00000694977.1_1_8901;ENST00000694979.1_1_8613;ENST00000695006.1_1_8604;ENST00000695008.1_455_9652;ENST00000695014.1_1_7974;ENST00000695015.1_1_7974;ENST00000695017.1_682_9984;ENST00000695018.1_113_9121;ENST00000695036.1_1_8376;ENST00000695037.1_3_9206;ENST00000695119.1_1_7947;ENST00000695120.1_1_8208;R2T2P_ENST00000393667.8_113_9919;R2T2P_ENST00000494517.6_113_9781;R2T2P_ENST00000614479.5_113_9904;R2T2P_ENST00000694982.1_227_9793;R2T2P_ENST00000695039.1_265_2607	ENSG00000173230.17	in_ref	GOLGB1	ENSG00000173230.17;in_ref	AQLDSFVK
ENST00000380554.5_32_1003;ENST00000439082.7_1_972;ENST00000602997.5_171_636;ENST00000605149.5_326_1228;R2T2P_ENST00000380554.5_32_1000	ENSG00000196139.14	in_ref	AKR1C3	ENSG00000196139.14;in_ref	AQLDYVDLYLIHSPMSLKPGEELSPTDENGK
ENST00000421699.8_51_3059;ENST00000450617.8_2_2995;ENST00000610329.5_1_2391;ENST00000611957.5_32_3121;ENST00000639983.2_1_2433;ENST00000685900.1_1_988;ENST00000686291.1_32_3001;ENST00000687179.1_20_3028;ENST00000691841.1_1_727;ENST00000692923.1_1_786;ENST00000693185.1_32_2959;ENST00000693736.1_1_2424;R2T2P_ENST00000421699.8_87_3056;R2T2P_ENST00000611957.5_68_3118;R2T2P_ENST00000686291.1_68_2998;R2T2P_ENST00000687179.1_56_3025;R2T2P_ENST00000693185.1_68_2956	ENSG00000167110.19	in_ref	GOLGA2	ENSG00000167110.19;in_ref	AQLEAHLGQVMESVR
ENST00000358691.10_181_6009;ENST00000579953.5_55_3546;ENST00000580168.5_168_5999;R2T2P_ENST00000358691.10_181_6006;R2T2P_ENST00000579953.5_55_3543;R2T2P_R1.25873.2_349_6177	ENSG00000198265.12	in_ref	HELZ	ENSG00000198265.12;in_ref	AQLEALELK
ENST00000264827.9_172_2325;ENST00000397668.8_104_2263;R2T2P_ENST00000264827.9_172_2322	ENSG00000095066.12	in_ref	HOOK2	ENSG00000095066.12;in_ref	AQLEAQR
ENST00000403663.6_6_1964;ENST00000407319.7_1_1296;ENST00000644935.1_212_7309;R2T2P_ENST00000403663.6_6_1961;R2T2P_ENST00000407319.7_1_1293;R2T2P_R1.29843.1_23_1939	ENSG00000100106.22	in_ref	TRIOBP	ENSG00000100106.22;in_ref	AQLEAWR
ENST00000399788.7_230_5302;R2T2P_ENST00000399788.7_230_5299;R2T2P_R1.18832.3_21_3506	ENSG00000073614.13	in_ref	KDM5A	ENSG00000073614.13;in_ref	AQLEELMMVGDLLEVSLDETQHIWR
ENST00000371730.6_11_2299;ENST00000371733.8_36_2726;ENST00000493793.2_140_1888;ENST00000706287.1_673_2940;ENST00000706288.1_46_2646;ENST00000706292.1_98_2899;R2T2P_ENST00000371733.8_36_2723;R2T2P_ENST00000493793.2_140_1885;R2T2P_ENST00000706288.1_46_2643;R2T2P_ENST00000706292.1_98_2896	ENSG00000085832.18	in_ref	EPS15	ENSG00000085832.18;in_ref	AQLEEQLK
ENST00000389120.8_89_3016;R2T2P_ENST00000389120.8_89_3013	ENSG00000155827.12	in_ref	RNF20	ENSG00000155827.12;in_ref	AQLELAQK
ENST00000357402.10_85_2766;ENST00000395353.5_194_2875;R2T2P_R1.23835.1_1369_4047	ENSG00000013364.19;ENSG00000281348.1	in_ref	NA	ENSG00000013364.19;ENSG00000281348.1;in_ref	AQLELEVSK
ENST00000357402.10_85_2766;ENST00000395353.5_194_2875;R2T2P_R1.23835.1_1369_4047	ENSG00000013364.19;ENSG00000281348.1	in_ref	NA	ENSG00000013364.19;ENSG00000281348.1;in_ref	AQLELEVSKAQQLAEVEVK
ENST00000302450.11_12_2249;R2T2P_ENST00000302450.11_12_2246	ENSG00000169607.13	in_ref	CKAP2L	ENSG00000169607.13;in_ref	AQLELSSK
ENST00000409923.5_189_1448;ENST00000432176.7_235_1800;ENST00000440481.6_588_1415;ENST00000679826.1_809_1942;R2T2P_ENST00000409923.5_189_1445;R2T2P_ENST00000432176.7_235_1797	ENSG00000122591.13	in_ref	HYCC1	ENSG00000122591.13;in_ref	AQLELYPEPLLVANAIK
ENST00000314328.14_295_3648;ENST00000358654.2_228_2963;ENST00000421374.5_200_2565;ENST00000437398.5_205_3558;ENST00000528498.5_311_2125;ENST00000530749.5_311_2125;ENST00000541492.1_139_3375;ENST00000544551.5_348_1691;ENST00000645495.2_213_1964;ENST00000645527.1_419_2023;ENST00000646663.1_103_1875;ENST00000647231.1_213_2027;ENST00000651059.1_289_3699;R2T2P_ENST00000437398.5_205_3555;R2T2P_ENST00000645495.2_213_1961	ENSG00000100014.20;ENSG00000137710.17;ENSG00000258555.6	in_ref	NA	ENSG00000100014.20;ENSG00000137710.17;ENSG00000258555.6;in_ref	AQLENEK
ENST00000528498.5_311_2125;ENST00000530749.5_311_2125;ENST00000544551.5_348_1691;ENST00000645495.2_213_1964;ENST00000645527.1_419_2023;ENST00000646663.1_103_1875;ENST00000647231.1_213_2027;R2T2P_ENST00000645495.2_213_1961	ENSG00000137710.17	in_ref	RDX	ENSG00000137710.17;in_ref	AQLENEKK
ENST00000221265.8_243_1838;ENST00000595564.5_291_1748;R2T2P_ENST00000221265.8_243_1835	ENSG00000006712.15	in_ref	PAF1	ENSG00000006712.15;in_ref	AQLENHEPEEEEEEEMETEEK
ENST00000371733.8_36_2726;ENST00000493793.2_140_1888;ENST00000706287.1_673_2940;ENST00000706288.1_46_2646;ENST00000706292.1_98_2899;R2T2P_ENST00000371733.8_36_2723;R2T2P_ENST00000493793.2_140_1885;R2T2P_ENST00000706288.1_46_2643;R2T2P_ENST00000706292.1_98_2896	ENSG00000085832.18	in_ref	EPS15	ENSG00000085832.18;in_ref	AQLEPLQQHLQDSQQEISSMQMK
ENST00000322810.8_171_14225;ENST00000345136.8_137_13780;ENST00000354589.7_69_13712;ENST00000354958.6_150_13727;ENST00000356346.7_58_13659;ENST00000357649.6_10_13665;ENST00000398774.6_75_13622;ENST00000436759.6_39_13763;ENST00000527096.5_1_13713;ENST00000527303.2_39_10382;ENST00000528025.6_7_13782;ENST00000685198.1_43_13737;ENST00000687971.1_334_13695;ENST00000693060.1_14_13588;R2T2P_ENST00000322810.8_171_14222;R2T2P_ENST00000345136.8_137_13777;R2T2P_ENST00000356346.7_58_13656;R2T2P_ENST00000357649.6_10_13662;R2T2P_ENST00000693060.1_29_13585	ENSG00000178209.17	in_ref	PLEC	ENSG00000178209.17;in_ref	AQLEPVASPAK
ENST00000314128.9_58_2613;ENST00000418572.7_77_1459;ENST00000557235.5_77_2620;ENST00000650805.1_93_704;ENST00000651301.1_57_656;ENST00000651915.1_82_2538;ENST00000652398.1_61_672;ENST00000652624.1_68_853;ENST00000652741.1_47_658;ENST00000698180.1_116_727;ENST00000698186.1_154_2577;ENST00000698192.1_154_2709;ENST00000698193.1_154_2574;R2T2P_ENST00000314128.9_58_2610;R2T2P_ENST00000557235.5_77_2617;R2T2P_ENST00000698187.1_154_1269;R2T2P_ENST00000698193.1_154_2571	ENSG00000170581.15	in_ref	STAT2	ENSG00000170581.15;in_ref	AQLEQGEPVLETPVESQQHEIESR
ENST00000318003.11_242_3097;ENST00000589606.5_1_2853;R2T2P_ENST00000318003.11_242_3094;R2T2P_ENST00000680977.1_66_1703	ENSG00000132024.18	in_ref	CC2D1A	ENSG00000132024.18;in_ref	AQLEQGGVGIR
ENST00000612501.2_165_2618;R2T2P_ENST00000612501.2_168_2615	ENSG00000108819.11	in_ref	PPP1R9B	ENSG00000108819.11;in_ref	AQLEQSVEENK
ENST00000612501.2_165_2618;R2T2P_ENST00000612501.2_168_2615	ENSG00000108819.11	in_ref	PPP1R9B	ENSG00000108819.11;in_ref	AQLEQSVEENKER
ENST00000357443.2_169_3180;ENST00000369644.5_1030_3873;ENST00000369645.6_137_3148;ENST00000413052.6_391_3402;ENST00000686097.1_1028_3841;ENST00000686428.1_101_3172;R2T2P_ENST00000413052.6_391_3399	ENSG00000155363.19	in_ref	MOV10	ENSG00000155363.19;in_ref	AQLETALK
ENST00000223398.11_396_3536;ENST00000361545.9_328_3363;R2T2P_ENST00000223398.11_396_3533;R2T2P_ENST00000361545.9_328_3360	ENSG00000106665.16	in_ref	CLIP2	ENSG00000106665.16;in_ref	AQLEVQASQHR
ENST00000427716.7_550_2850;ENST00000525053.6_421_2721;ENST00000531134.7_163_2718;ENST00000534526.7_237_2948;ENST00000546442.5_496_2517;ENST00000583694.2_425_2725;ENST00000682739.1_1235_3256;ENST00000683182.1_748_1860;R2T2P_ENST00000525053.6_85_2718;R2T2P_ENST00000534526.7_156_2945	ENSG00000139132.16	in_ref	FGD4	ENSG00000139132.16;in_ref	AQLEYDGGK
ENST00000261601.8_143_1627;ENST00000383589.6_109_1455;ENST00000400266.7_164_1615;ENST00000580410.5_413_474;ENST00000581983.1_419_503;ENST00000582707.5_317_1696;R2T2P_ENST00000261601.8_143_1624;R2T2P_ENST00000578942.5_139_1263;R2T2P_ENST00000582707.5_317_1693	ENSG00000101557.15	in_ref	USP14	ENSG00000101557.15;in_ref	AQLFALTGVQPAR
ENST00000303251.11_432_1043;ENST00000303270.6_604_1128;ENST00000393611.6_333_944;R2T2P_ENST00000303251.11_465_1040	ENSG00000169228.14	in_ref	RAB24	ENSG00000169228.14;in_ref	AQLFETSSK
ENST00000240851.9_272_1474;ENST00000418917.7_123_947;ENST00000463568.6_253_1443;ENST00000476228.5_160_1350;ENST00000479672.6_326_751;ENST00000487505.6_370_1572;ENST00000490574.6_181_1383;ENST00000615993.2_95_937;ENST00000620299.5_352_1206;ENST00000674615.1_402_1604;ENST00000674645.1_337_1527;ENST00000674699.1_159_995;ENST00000674758.1_392_1582;ENST00000675011.1_337_1086;ENST00000675047.1_181_1371;ENST00000675243.1_219_1421;ENST00000675246.1_337_1446;ENST00000675420.1_298_1488;ENST00000675499.1_170_1372;ENST00000675543.1_181_1035;ENST00000675553.1_271_1473;ENST00000675586.1_337_1179;ENST00000675591.1_326_910;ENST00000675692.1_337_1575;ENST00000675890.1_337_1149;ENST00000675958.1_337_1161;ENST00000676054.1_337_1173;ENST00000676111.1_314_1156;ENST00000676276.1_337_1194;ENST00000676308.1_181_1023;ENST00000676395.1_253_1455;ENST00000676431.1_170_1360;ENST00000676455.1_33_827;R2T2P_ENST00000490574.6_181_1380;R2T2P_ENST00000675047.1_181_1368	ENSG00000114354.15	in_ref	TFG	ENSG00000114354.15;in_ref	AQLGEDIR
ENST00000240851.9_272_1474;ENST00000418917.7_123_947;ENST00000463568.6_253_1443;ENST00000476228.5_160_1350;ENST00000479672.6_326_751;ENST00000487505.6_370_1572;ENST00000490574.6_181_1383;ENST00000615993.2_95_937;ENST00000620299.5_352_1206;ENST00000674615.1_402_1604;ENST00000674645.1_337_1527;ENST00000674699.1_159_995;ENST00000674758.1_392_1582;ENST00000675011.1_337_1086;ENST00000675047.1_181_1371;ENST00000675243.1_219_1421;ENST00000675246.1_337_1446;ENST00000675420.1_298_1488;ENST00000675499.1_170_1372;ENST00000675543.1_181_1035;ENST00000675553.1_271_1473;ENST00000675586.1_337_1179;ENST00000675591.1_326_910;ENST00000675692.1_337_1575;ENST00000675890.1_337_1149;ENST00000675958.1_337_1161;ENST00000676054.1_337_1173;ENST00000676111.1_314_1156;ENST00000676276.1_337_1194;ENST00000676308.1_181_1023;ENST00000676395.1_253_1455;ENST00000676431.1_170_1360;ENST00000676455.1_33_827;R2T2P_ENST00000490574.6_181_1380;R2T2P_ENST00000675047.1_181_1368	ENSG00000114354.15	in_ref	TFG	ENSG00000114354.15;in_ref	AQLGEDIRR
ENST00000248553.7_41_658;ENST00000429938.1_292_405;ENST00000675134.1_41_637;ENST00000676231.2_41_688;R2T2P_R1.12740.1_1485_2099	ENSG00000106211.11	in_ref	HSPB1	ENSG00000106211.11;in_ref	AQLGGPEAAK
ENST00000248553.7_41_658;ENST00000429938.1_292_405;ENST00000675134.1_41_637;ENST00000676231.2_41_688;R2T2P_R1.12740.1_1485_2099	ENSG00000106211.11	in_ref	HSPB1	ENSG00000106211.11;in_ref	AQLGGPEAAKSDETAAK
ENST00000288022.2_19_750;R2T2P_ENST00000288022.2_19_747	ENSG00000258429.2	in_ref	PDF	ENSG00000258429.2;in_ref	AQLGGPELQR
ENST00000314328.14_295_3648;ENST00000358654.2_228_2963;ENST00000421374.5_200_2565;ENST00000437398.5_205_3558;ENST00000440893.1_88_612;ENST00000541492.1_139_3375;ENST00000651059.1_289_3699;R2T2P_ENST00000437398.5_205_3555	ENSG00000100014.20;ENSG00000258555.6	in_ref	NA	ENSG00000100014.20;ENSG00000258555.6;in_ref	AQLGINEDHSEGDEK
ENST00000325599.13_106_1839;ENST00000463369.5_91_1740;R2T2P_ENST00000325599.13_106_1836	ENSG00000144736.14	in_ref	SHQ1	ENSG00000144736.14;in_ref	AQLGLELEELEAAALLVQEEETALK
ENST00000337702.5_140_928;R2T2P_ENST00000337702.5_140_925	ENSG00000113638.14	in_ref	TTC33	ENSG00000113638.14;in_ref	AQLGLGEIILAIR
ENST00000329276.10_30_1814;ENST00000445139.1_13_856;ENST00000651302.1_69_1505;R2T2P_ENST00000329276.10_30_1811	ENSG00000101361.17	in_ref	NOP56	ENSG00000101361.17;in_ref	AQLGLGHSYSR
ENST00000269097.9_232_1272;ENST00000696383.1_407_1102;ENST00000696390.1_110_940;R2T2P_ENST00000269097.9_232_1269	ENSG00000141349.10	in_ref	G6PC3	ENSG00000141349.10;in_ref	AQLGNGQK
ENST00000265381.7_289_2802;R2T2P_ENST00000265381.7_289_2799;R2T2P_R1.15261.2_155_2632	ENSG00000107282.9	in_ref	APBA1	ENSG00000107282.9;in_ref	AQLGQEEEER
ENST00000275603.9_85_1680;ENST00000335503.3_165_1625;R2T2P_ENST00000275603.9_85_1677;R2T2P_ENST00000335503.3_165_1622	ENSG00000146731.11	in_ref	CCT6A	ENSG00000146731.11;in_ref	AQLGVQAFADALLIIPK
ENST00000261207.9_124_3216;ENST00000450142.7_167_3259;ENST00000546369.5_140_2971;ENST00000550107.5_1_2925;ENST00000634739.1_1_303;R2T2P_ENST00000261207.9_124_3213;R2T2P_ENST00000550107.5_1_2922	ENSG00000058272.19	in_ref	PPP1R12A	ENSG00000058272.19;in_ref	AQLHDTNMELTDLK
ENST00000265686.8_100_2592;ENST00000524598.5_43_940;ENST00000529657.1_190_842;ENST00000534673.5_96_620;ENST00000698254.1_77_2098;ENST00000698255.1_77_2518;R2T2P_ENST00000265686.8_100_2589;R2T2P_ENST00000533947.1_10_471;R2T2P_ENST00000698255.1_77_2515	ENSG00000110719.11	in_ref	TCIRG1	ENSG00000110719.11;in_ref	AQLHQLQLHAAVLR
ENST00000342494.8_604_3810;ENST00000434735.6_491_3697;ENST00000449510.6_585_2711;ENST00000539599.5_149_2763;R2T2P_ENST00000434735.6_491_3694	ENSG00000151148.14	in_ref	UBE3B	ENSG00000151148.14;in_ref	AQLILQYIPHVIPHK
ENST00000160827.9_10_2007;ENST00000400751.9_626_2419;ENST00000561482.6_389_2182;ENST00000569382.3_20_2059;ENST00000689107.1_4_1941;ENST00000689660.1_20_1969;ENST00000690258.1_287_2080;R2T2P_ENST00000160827.9_10_2004	ENSG00000079616.14	in_ref	KIF22	ENSG00000079616.14;in_ref	AQLIVGWR
ENST00000293379.9_69_3218;R2T2P_ENST00000293379.9_69_3215	ENSG00000161638.11	in_ref	ITGA5	ENSG00000161638.11;in_ref	AQLKPPATSDA
ENST00000326799.7_150_2471;ENST00000376016.8_175_2325;ENST00000427324.6_211_2262;ENST00000491542.7_183_1961;R2T2P_ENST00000376016.8_175_2322	ENSG00000136758.21	in_ref	YME1L1	ENSG00000136758.21;in_ref	AQLLAQMDVSMGGR
ENST00000258362.7_96_1181;ENST00000273077.9_18_1175;ENST00000436005.3_23_1171;ENST00000685415.1_23_1297;ENST00000687736.1_1_978;ENST00000688179.1_23_1057;ENST00000689816.1_23_1144;ENST00000691220.1_1_777;ENST00000692295.1_1_798	ENSG00000127838.15	in_ref	PNKD	ENSG00000127838.15;in_ref	AQLLEELR
ENST00000370481.9_206_1993;ENST00000445969.1_1_411;ENST00000850557.1_178_1884;R2T2P_ENST00000370481.9_236_1990;R2T2P_ENST00000850557.1_208_1881	ENSG00000117226.13	in_ref	GBP3	ENSG00000117226.13;in_ref	AQLLEEQEK
ENST00000300278.8_30_6941;ENST00000356577.10_56_7336;ENST00000381679.8_29_6355;ENST00000381692.6_42_1406;ENST00000421541.1_1_1032;ENST00000455528.5_30_7007;ENST00000695559.1_37_1035;ENST00000704334.1_44_1507;R2T2P_ENST00000300278.8_30_6938;R2T2P_ENST00000356577.10_56_7333;R2T2P_ENST00000381679.8_29_6352;R2T2P_ENST00000436227.5_9_4361	ENSG00000159140.23	in_ref	SON	ENSG00000159140.23;in_ref	AQLLEIAK
ENST00000380698.5_120_1250;ENST00000718363.1_120_1250;R2T2P_ENST00000718363.1_120_1247	ENSG00000170542.7	in_ref	SERPINB9	ENSG00000170542.7;in_ref	AQLLELPYAR
ENST00000225729.8_77_1171;ENST00000395726.8_100_1131;ENST00000467099.6_57_329;ENST00000496428.6_104_376;ENST00000577450.5_51_389;ENST00000579224.5_53_571;ENST00000579601.5_76_550;ENST00000580055.5_59_793;ENST00000580929.5_49_389;ENST00000582314.5_84_356;ENST00000583355.1_18_503;R2T2P_ENST00000225729.8_77_1168	ENSG00000108591.10	in_ref	DRG2	ENSG00000108591.10;in_ref	AQLLEPSK
ENST00000300146.10_143_2455;R2T2P_ENST00000300146.10_143_2452	ENSG00000166889.14	in_ref	PATL1	ENSG00000166889.14;in_ref	AQLLGGAQLQPGR
ENST00000260526.11_203_3988;ENST00000552844.5_90_3197;R2T2P_ENST00000260526.11_203_3985	ENSG00000137962.13	in_ref	ARHGAP29	ENSG00000137962.13;in_ref	AQLLLDQEAESASQK
ENST00000366955.8_169_9513;ENST00000706765.1_169_9336;R2T2P_ENST00000366955.8_169_9510;R2T2P_ENST00000706765.1_169_9333	ENSG00000117724.15	in_ref	CENPF	ENSG00000117724.15;in_ref	AQLLQGLDEAK
ENST00000326047.9_73_4239;ENST00000425755.5_103_3174;ENST00000481166.6_107_2240;R2T2P_ENST00000326047.9_73_4236	ENSG00000163808.17	in_ref	KIF15	ENSG00000163808.17;in_ref	AQLLQIQTELNNSK
ENST00000246957.10_17_2131;ENST00000538171.5_6_1961;ENST00000575671.5_731_2218;R2T2P_ENST00000246957.10_17_2128	ENSG00000126602.11	in_ref	TRAP1	ENSG00000126602.11;in_ref	AQLLQPTLEINPR
ENST00000306875.10_13_1851;ENST00000562081.2_32_1636;R2T2P_ENST00000306875.10_13_1848;R2T2P_ENST00000562081.2_32_1633	ENSG00000213380.16	in_ref	COG8	ENSG00000213380.16;in_ref	AQLLQQTR
ENST00000234296.7_231_1964;ENST00000410039.5_219_546;ENST00000457595.1_270_486;R2T2P_ENST00000234296.7_231_1961	ENSG00000115942.9	in_ref	ORC2	ENSG00000115942.9;in_ref	AQLLVNPK
ENST00000322810.8_171_14225;ENST00000345136.8_137_13780;ENST00000354589.7_69_13712;ENST00000354958.6_150_13727;ENST00000356346.7_58_13659;ENST00000357649.6_10_13665;ENST00000398774.6_75_13622;ENST00000436759.6_39_13763;ENST00000527096.5_1_13713;ENST00000527303.2_39_10382;ENST00000528025.6_7_13782;ENST00000685198.1_43_13737;ENST00000687971.1_334_13695;ENST00000693060.1_14_13588;R2T2P_ENST00000322810.8_171_14222;R2T2P_ENST00000345136.8_137_13777;R2T2P_ENST00000356346.7_58_13656;R2T2P_ENST00000357649.6_10_13662;R2T2P_ENST00000693060.1_29_13585	ENSG00000178209.17	in_ref	PLEC	ENSG00000178209.17;in_ref	AQLMADFQAGR
ENST00000370466.4_270_2045;ENST00000464839.5_839_2614;R2T2P_ENST00000464839.5_839_2611	ENSG00000162645.13	in_ref	GBP2	ENSG00000162645.13;in_ref	AQLMAEQEK
ENST00000395308.5_186_4106;ENST00000395309.7_73_3993;ENST00000395311.5_120_4040;ENST00000395314.8_179_4252;ENST00000413890.6_73_3993;ENST00000438792.6_71_3973;ENST00000459737.5_188_4261;ENST00000554507.5_113_1900;ENST00000555573.5_235_1239;R2T2P_ENST00000395308.5_186_4103;R2T2P_ENST00000395311.5_120_4037;R2T2P_ENST00000395314.8_179_4249;R2T2P_ENST00000438792.6_71_3970;R2T2P_ENST00000459737.5_188_4258	ENSG00000126777.18	in_ref	KTN1	ENSG00000126777.18;in_ref	AQLNETLTK
ENST00000357573.10_52_1653;ENST00000358201.9_76_1785;ENST00000544477.5_34_1530;R2T2P_ENST00000358201.9_76_1782	ENSG00000177548.13	in_ref	RABEP2	ENSG00000177548.13;in_ref	AQLPDLLSEQR
ENST00000375394.7_19_3759;ENST00000483553.6_55_3150;ENST00000491994.2_55_3606;ENST00000697831.1_78_3749;ENST00000697833.1_55_3156;ENST00000697837.1_37_2835;ENST00000697838.1_37_3642;ENST00000697840.1_23_3799;R2T2P_ENST00000375394.7_22_3756;R2T2P_ENST00000491994.2_58_3603	ENSG00000204351.13	in_ref	SKIC2	ENSG00000204351.13;in_ref	AQLPVVVFTFSR
ENST00000467072.5_661_1821;ENST00000467667.5_121_865;ENST00000477292.5_101_1033;ENST00000478006.5_129_746;ENST00000479040.5_27_1184;ENST00000486111.5_189_1349;ENST00000489671.6_455_1795;ENST00000495310.5_156_1205;ENST00000497579.5_218_878;ENST00000499676.5_1_1257;R2T2P_ENST00000486111.5_189_1346;R2T2P_ENST00000489671.6_455_1792;R2T2P_ENST00000495310.5_156_1202	ENSG00000114126.18	in_ref	TFDP2	ENSG00000114126.18;in_ref	AQLQELLLQQIAFK
ENST00000340645.10_139_9918;ENST00000393667.8_113_9922;ENST00000472475.2_166_9471;ENST00000489400.2_3_9083;ENST00000491690.2_1_8598;ENST00000494517.6_113_9784;ENST00000614479.5_113_9907;ENST00000694958.1_238_9540;ENST00000694973.1_1_8880;ENST00000694977.1_1_8901;ENST00000694979.1_1_8613;ENST00000695006.1_1_8604;ENST00000695008.1_455_9652;ENST00000695017.1_682_9984;ENST00000695018.1_113_9121;ENST00000695036.1_1_8376;ENST00000695037.1_3_9206;ENST00000695120.1_1_8208;R2T2P_ENST00000393667.8_113_9919;R2T2P_ENST00000494517.6_113_9781;R2T2P_ENST00000614479.5_113_9904;R2T2P_ENST00000694982.1_227_9793	ENSG00000173230.17	in_ref	GOLGB1	ENSG00000173230.17;in_ref	AQLQEYQDK
ENST00000321765.10_80_3661;R2T2P_ENST00000321765.10_80_3658	ENSG00000076382.17	in_ref	SPAG5	ENSG00000076382.17;in_ref	AQLQILANMDSQLK
ENST00000204726.9_727_5223;ENST00000450791.8_251_4747;ENST00000456883.7_711_4883;ENST00000687190.1_1_3798;ENST00000687479.1_1_3552;ENST00000687502.1_1_3507;ENST00000688114.1_240_4616;ENST00000688772.1_1_3552;ENST00000690465.1_1_3654;ENST00000690511.1_1_3978;ENST00000690709.1_1_3552;ENST00000691636.1_678_5054;ENST00000691696.1_791_5167;ENST00000692253.1_1_3426;ENST00000693666.1_1_3831;R2T2P_ENST00000204726.9_727_5220;R2T2P_ENST00000456883.7_711_4880;R2T2P_ENST00000688114.1_240_4613	ENSG00000090615.16	in_ref	GOLGA3	ENSG00000090615.16;in_ref	AQLQLLQK
ENST00000369354.7_191_7231;ENST00000369356.8_292_7380;ENST00000524974.5_40_7335;ENST00000585156.5_21_7469;ENST00000618462.4_394_7116;ENST00000695768.1_366_7514;ENST00000695794.1_72_7523;ENST00000695795.1_348_7586;ENST00000704840.1_829_8355;ENST00000706647.1_366_7121;R2T2P_ENST00000618462.4_442_7113	ENSG00000178104.22	in_ref	PDE4DIP	ENSG00000178104.22;in_ref	AQLQNANK
ENST00000326793.11_174_2510;ENST00000450200.2_179_2605;ENST00000635383.1_7_1647;R2T2P_ENST00000326793.11_174_2507	ENSG00000114331.16	in_ref	ACAP2	ENSG00000114331.16;in_ref	AQLQNFVK
ENST00000358577.7_68_3013;ENST00000358807.8_98_3301;ENST00000431946.1_156_887;ENST00000630715.2_292_3552;R2T2P_ENST00000358807.8_98_3298	ENSG00000135596.18	in_ref	MICAL1	ENSG00000135596.18;in_ref	AQLQPNPPAQLANYEFDVLISAAGGK
ENST00000222305.8_141_1181;ENST00000343550.9_125_964;ENST00000379134.7_1_648;ENST00000595068.5_38_1054;ENST00000599471.5_1_762;R2T2P_ENST00000222305.8_147_1178;R2T2P_ENST00000343550.9_131_961	ENSG00000105698.16	in_ref	USF2	ENSG00000105698.16;in_ref	AQLQQHNLEMVGEGTR
ENST00000369592.1_306_1022;ENST00000369603.10_174_890;ENST00000471297.1_192_521;ENST00000674928.1_192_548;R2T2P_ENST00000674928.1_192_545;R2T2P_R1.17060.2_298_1011	ENSG00000119953.14	in_ref	SMNDC1	ENSG00000119953.14;in_ref	AQLQQVEAALSGNGENEDLLK
ENST00000328969.5_128_1723;ENST00000355969.11_109_1644;ENST00000357119.8_165_1673;ENST00000369967.7_132_1667;ENST00000431125.1_137_427;ENST00000448100.6_124_1659;R2T2P_ENST00000328969.5_128_1720;R2T2P_ENST00000355969.11_109_1641	ENSG00000197114.12	in_ref	ZGPAT	ENSG00000197114.12;in_ref	AQLQQVELALGAGLDSSEQADLR
ENST00000241436.9_38_2650;ENST00000503479.6_134_1324;ENST00000504026.5_1_1386;ENST00000508526.5_1_2019;ENST00000509126.2_1_1470;ENST00000514141.5_14_1297;ENST00000514296.5_1029_1452;ENST00000515295.5_14_1432;R2T2P_ENST00000241436.9_38_2647;R2T2P_ENST00000503479.6_134_1321;R2T2P_ENST00000509126.2_1_1467;R2T2P_ENST00000514141.5_14_1294	ENSG00000122008.16	in_ref	POLK	ENSG00000122008.16;in_ref	AQLQVDR
ENST00000203556.9_129_3041;ENST00000587238.5_33_2867;R2T2P_ENST00000203556.9_129_3038	ENSG00000089639.11	in_ref	GMIP	ENSG00000089639.11;in_ref	AQLQYVQR
ENST00000297338.7_199_2094;ENST00000517485.6_199_2094;ENST00000517749.2_141_2036;ENST00000519837.6_144_2039;ENST00000520992.6_148_2043;ENST00000522699.2_188_2083;ENST00000687358.1_243_2138;ENST00000687902.1_84_1733;R2T2P_ENST00000687358.1_243_2135	ENSG00000164754.16	in_ref	RAD21	ENSG00000164754.16;in_ref	AQLSDYSDIVTTLDLAPPTK
ENST00000343253.11_503_4867;ENST00000370276.6_162_4526;ENST00000401026.7_523_4422;ENST00000455267.1_1_2161;ENST00000690025.1_132_4499;R2T2P_ENST00000401026.7_169_4419;R2T2P_ENST00000690025.1_132_4496	ENSG00000122483.18	in_ref	CCDC18	ENSG00000122483.18;in_ref	AQLSLEEK
ENST00000268712.8_244_7566;ENST00000395851.5_45_7058;ENST00000436068.2_264_7808;ENST00000704744.1_264_7808;ENST00000704745.1_333_7733;R2T2P_ENST00000436068.2_264_7805;R2T2P_ENST00000704745.1_333_7730	ENSG00000141027.23	in_ref	NCOR1	ENSG00000141027.23;in_ref	AQLSPGIYDDTSAR
ENST00000261167.7_173_2098;ENST00000535638.5_46_630;R2T2P_ENST00000261167.7_173_2095	ENSG00000084463.8	in_ref	WBP11	ENSG00000084463.8;in_ref	AQLSQYFDAVK
ENST00000261866.12_16_7347;ENST00000427534.6_1_6798;ENST00000535302.6_29_7021;ENST00000558319.5_32_6271;ENST00000559193.5_12_2351;ENST00000559511.6_1_6855;ENST00000682065.1_32_7219;ENST00000682460.1_32_3697;ENST00000682495.1_32_3664;ENST00000682669.1_32_7162;ENST00000682788.1_16_4935;ENST00000682915.1_1_3594;ENST00000683121.1_32_4510;ENST00000683186.1_16_3078;ENST00000683255.1_32_3094;ENST00000683496.1_32_6046;ENST00000683573.1_16_2865;ENST00000683734.1_16_5925;ENST00000684038.1_22_3429;ENST00000684235.1_32_7210;ENST00000684676.1_42_5663;R2T2P_ENST00000261866.12_16_7344;R2T2P_ENST00000682648.1_9_1694;R2T2P_ENST00000682877.1_32_2368	ENSG00000104133.16	in_ref	SPG11	ENSG00000104133.16;in_ref	AQLSSLNETIK
ENST00000312087.10_432_2375;ENST00000353275.9_495_2438;ENST00000382891.9_140_4237;ENST00000382892.6_315_4412;ENST00000382895.7_432_4529;ENST00000398261.6_124_2067;ENST00000420906.6_432_2321;ENST00000503128.5_208_2151;ENST00000508803.6_180_4277;ENST00000509115.5_37_1212;ENST00000512700.2_19_1908;ENST00000514045.5_112_2001;ENST00000515806.1_220_816;ENST00000677559.1_19_2421;ENST00000678714.1_6_827;R2T2P_ENST00000398261.6_124_2064;R2T2P_ENST00000508803.6_180_4274;R2T2P_ENST00000514045.5_112_1998	ENSG00000109685.19	in_ref	NSD2	ENSG00000109685.19;in_ref	AQLSSSLQEGVMQK
ENST00000340930.7_156_3353;ENST00000395218.3_311_3331;ENST00000517887.5_307_3597;ENST00000519419.5_313_3603;ENST00000519465.5_173_2215;ENST00000521059.5_183_3341;ENST00000521986.5_1_2262;ENST00000522684.5_231_3389;ENST00000523539.5_1_2175;ENST00000696786.1_280_3570;R2T2P_ENST00000395218.3_311_3328;R2T2P_ENST00000517887.5_307_3594	ENSG00000169398.20	in_ref	PTK2	ENSG00000169398.20;in_ref	AQLSTILEEEK
ENST00000308508.5_94_7062;R2T2P_ENST00000308508.5_157_7059	ENSG00000173546.7	in_ref	CSPG4	ENSG00000173546.7;in_ref	AQLSVVDPDSAPGEIEYEVQR
ENST00000234296.7_231_1964;R2T2P_ENST00000234296.7_231_1961	ENSG00000115942.9	in_ref	ORC2	ENSG00000115942.9;in_ref	AQLTEFR
ENST00000367123.8_693_2072;ENST00000573034.8_653_3868;ENST00000605610.5_299_2668;ENST00000612199.4_849_2225;ENST00000619678.2_652_930;ENST00000624873.3_63_3275;ENST00000641863.3_649_2028;R2T2P_ENST00000605610.5_299_2665;R2T2P_ENST00000624873.3_63_3272	ENSG00000171943.12;ENSG00000196369.12;ENSG00000266028.8	in_ref	NA	ENSG00000171943.12;ENSG00000196369.12;ENSG00000266028.8;in_ref	AQLTEQMK
ENST00000323116.10_257_3790;R2T2P_ENST00000323116.10_257_3787;R2T2P_ENST00000490303.5_8_2215	ENSG00000058063.17	in_ref	ATP11B	ENSG00000058063.17;in_ref	AQLTETNAGIK
ENST00000375991.9_81_470;ENST00000637705.1_184_459	ENSG00000135070.15	in_ref	ISCA1	ENSG00000135070.15;in_ref	AQLTLLGTEMDYVEDK
ENST00000393409.3_247_5937;R2T2P_ENST00000393409.3_247_5934	ENSG00000114554.12	in_ref	PLXNA1	ENSG00000114554.12;in_ref	AQLTNPEVK
ENST00000299238.7_127_2454;R2T2P_ENST00000299238.7_127_2451	ENSG00000166189.8	in_ref	HPS6	ENSG00000166189.8;in_ref	AQLVAGDDEEAGWTELAEQEVAR
ENST00000355086.8_118_3375;ENST00000631006.3_1057_4245;R2T2P_ENST00000355086.8_118_3372;R2T2P_ENST00000631006.3_1057_4242	ENSG00000196935.10	in_ref	SRGAP1	ENSG00000196935.10;in_ref	AQLVEQQK
ENST00000332395.7_31_1653;R2T2P_ENST00000332395.7_31_1650	ENSG00000182810.7	in_ref	DDX28	ENSG00000182810.7;in_ref	AQLVLVGATFPEGVGQLLNK
ENST00000372699.8_176_1312;ENST00000648542.1_316_1452;R2T2P_ENST00000372699.8_176_1309	ENSG00000117010.17	in_ref	ZNF684	ENSG00000117010.17;in_ref	AQLVVHQR
ENST00000260356.6_180_3692;R2T2P_ENST00000260356.6_180_3689	ENSG00000137801.11	in_ref	THBS1	ENSG00000137801.11;in_ref	AQLYIDCEK
ENST00000302475.9_554_3043;ENST00000408903.7_40_3099;ENST00000514701.5_554_2701;ENST00000515367.6_374_2674;R2T2P_ENST00000302475.9_554_3040;R2T2P_ENST00000408903.7_43_3096;R2T2P_ENST00000514701.5_554_2698	ENSG00000171444.19	in_ref	MCC	ENSG00000171444.19;in_ref	AQLYLLEK
ENST00000396398.8_516_1751;ENST00000402937.1_157_1392;ENST00000403363.5_138_1373;R2T2P_ENST00000396398.8_516_1748	ENSG00000198951.12	in_ref	NAGA	ENSG00000198951.12;in_ref	AQMALWTVLAAPLLMSTDLR
ENST00000264870.8_95_2293;R2T2P_ENST00000264870.8_95_2290	ENSG00000124491.16	in_ref	F13A1	ENSG00000124491.16;in_ref	AQMDLSGR
ENST00000388768.6_328_2253;ENST00000602465.6_89_1909;R2T2P_ENST00000602465.6_89_1906	ENSG00000204130.14	in_ref	RUFY2	ENSG00000204130.14;in_ref	AQMEAEDEDEK
ENST00000331434.7_26_715;ENST00000647640.1_26_736;ENST00000647724.1_26_706;ENST00000648531.1_26_772;ENST00000648784.1_26_736;R2T2P_ENST00000331434.7_26_712	ENSG00000182307.14	in_ref	C8orf33	ENSG00000182307.14;in_ref	AQMEAEWR
ENST00000323373.10_218_2065;ENST00000393102.7_126_1916;ENST00000406272.6_1_1791;ENST00000413194.1_1_522;ENST00000425241.6_364_2154;ENST00000439011.5_1_669;ENST00000617312.4_1_1848;R2T2P_ENST00000323373.10_218_2062;R2T2P_ENST00000425241.6_364_2151;R2T2P_ENST00000439011.5_34_666	ENSG00000177463.16	in_ref	NR2C2	ENSG00000177463.16;in_ref	AQMELQDYVQK
ENST00000618172.5_34_2331;R2T2P_ENST00000618172.5_34_2328	ENSG00000124228.15	in_ref	DDX27	ENSG00000124228.15;in_ref	AQMFAER
ENST00000371795.5_232_1680;ENST00000371804.4_91_1527;ENST00000371809.3_81_1505;ENST00000546318.2_496_1839;ENST00000681348.1_38_1342;ENST00000681422.1_567_1697;R2T2P_ENST00000371795.5_232_1677;R2T2P_ENST00000371804.4_91_1524	ENSG00000152778.10;ENSG00000185745.10;ENSG00000204010.3	in_ref	NA	ENSG00000152778.10;ENSG00000185745.10;ENSG00000204010.3;in_ref	AQMIQIK
ENST00000335504.10_86_2311;ENST00000360134.10_71_2290;ENST00000375626.7_56_2275;ENST00000471932.6_110_2335;ENST00000485287.5_143_2416;ENST00000497164.5_55_2280;ENST00000599522.7_143_2416	ENSG00000154545.17;ENSG00000187243.17	in_ref	NA	ENSG00000154545.17;ENSG00000187243.17;in_ref	AQMNIGDEALIGR
ENST00000260315.8_33_1337;ENST00000393141.6_33_1376;ENST00000393150.7_264_1229;ENST00000418434.5_33_911;ENST00000444739.7_50_1183;ENST00000444749.6_32_1162;ENST00000526056.5_1_1344;ENST00000531367.5_1_879;R2T2P_ENST00000444739.7_50_1180	ENSG00000137757.11;ENSG00000196954.14	in_ref	NA	ENSG00000137757.11;ENSG00000196954.14;in_ref	AQMPTIER
ENST00000361217.9_442_4932;R2T2P_ENST00000361217.9_442_4929	ENSG00000198837.10	in_ref	DENND4B	ENSG00000198837.10;in_ref	AQMPTPK
ENST00000436863.7_138_1352;ENST00000525825.6_37_1188;ENST00000526568.5_1_936;ENST00000527979.5_293_1396;ENST00000531166.5_1_267;ENST00000533400.6_32_1246;ENST00000534497.5_1_792;ENST00000695715.1_496_1593;ENST00000695718.1_66_1163;ENST00000695719.1_31_1182;ENST00000695721.1_62_1159;ENST00000695722.1_62_1159;R2T2P_ENST00000533400.6_32_1243	ENSG00000137752.25	in_ref	CASP1	ENSG00000137752.25;in_ref	AQMPTTER
ENST00000332884.11_96_1730;ENST00000508453.1_874_1881;R2T2P_ENST00000332884.11_96_1727;R2T2P_R1.7990.2_47_1042	ENSG00000155016.18	in_ref	CYP2U1	ENSG00000155016.18;in_ref	AQMPYTEATIMEVQR
ENST00000253251.12_840_4361;ENST00000343090.11_714_4622;ENST00000672724.1_840_4901;R2T2P_ENST00000253251.12_840_4358;R2T2P_ENST00000672724.1_840_4898	ENSG00000130939.20	in_ref	UBE4B	ENSG00000130939.20;in_ref	AQMQTDDR
ENST00000222800.8_33_953;ENST00000395147.9_63_812;ENST00000437775.7_83_982;R2T2P_ENST00000222800.8_33_950	ENSG00000106077.19	in_ref	ABHD11	ENSG00000106077.19;in_ref	AQMQTVPNAGHWIHADRPQDFIAAIR
ENST00000225742.13_96_1466;ENST00000323347.14_48_1499;ENST00000448276.7_12_1607;ENST00000698016.1_43_1497;ENST00000698022.1_70_1503;ENST00000698027.1_43_1359;R2T2P_ENST00000448276.7_12_1604	ENSG00000108604.18	in_ref	SMARCD2	ENSG00000108604.18;in_ref	AQMSNFLASTTNQQEIASLDVK
ENST00000300650.9_63_2174;ENST00000530849.1_11_1552;ENST00000531287.5_47_1693;ENST00000531452.5_47_2158;R2T2P_ENST00000300650.9_63_2171	ENSG00000167257.11	in_ref	RNF214	ENSG00000167257.11;in_ref	AQMTNILQQIK
ENST00000320476.7_8_4900;ENST00000356994.7_402_5369;ENST00000377533.7_222_4871;ENST00000674084.1_8_4984;R2T2P_ENST00000356994.7_402_5366;R2T2P_ENST00000674084.1_8_4981	ENSG00000180900.20	in_ref	SCRIB	ENSG00000180900.20;in_ref	AQMVLSR
ENST00000360270.7_189_1922;ENST00000697133.1_358_2058;ENST00000697137.1_280_1980;ENST00000697138.1_376_2076;R2T2P_ENST00000697133.1_358_2055	ENSG00000147065.18	in_ref	MSN	ENSG00000147065.18;in_ref	AQMVQEDLEK
ENST00000319449.9_17_2143;ENST00000393438.6_159_1961;ENST00000437570.6_348_2150;R2T2P_ENST00000319449.9_17_2140	ENSG00000176783.15	in_ref	RUFY1	ENSG00000176783.15;in_ref	AQNAESSLQQK
ENST00000326587.12_170_2506;ENST00000375695.2_154_2658;ENST00000375722.5_253_2589;ENST00000375772.7_148_2484;R2T2P_ENST00000375772.7_148_2481	ENSG00000179222.18	in_ref	MAGED1	ENSG00000179222.18;in_ref	AQNATTK
ENST00000366794.10_165_3209;ENST00000677091.1_172_1281;ENST00000677203.1_172_3087;ENST00000678144.1_168_1094;R2T2P_ENST00000366794.10_165_3206	ENSG00000143799.14	in_ref	PARP1	ENSG00000143799.14;in_ref	AQNDLIWNIK
ENST00000366794.10_165_3209;ENST00000677091.1_172_1281;ENST00000677203.1_172_3087;ENST00000678144.1_168_1094;R2T2P_ENST00000366794.10_165_3206	ENSG00000143799.14	in_ref	PARP1	ENSG00000143799.14;in_ref	AQNDLIWNIKDELK
ENST00000354577.8_157_4254;ENST00000368053.8_151_2811;ENST00000368058.5_18_4142;ENST00000368060.7_181_4275;ENST00000368068.8_194_4300;ENST00000539158.1_12_1439;R2T2P_ENST00000354577.8_157_4251;R2T2P_ENST00000368053.8_151_2808;R2T2P_ENST00000368060.7_181_4272;R2T2P_ENST00000368068.8_194_4297	ENSG00000112282.18	in_ref	MED23	ENSG00000112282.18;in_ref	AQNDNSK
ENST00000380062.10_125_1927;ENST00000429045.6_58_1176;ENST00000433700.5_128_1930;ENST00000443698.5_172_1974;ENST00000648373.1_187_1029;R2T2P_ENST00000429045.6_58_1173;R2T2P_ENST00000443698.5_172_1971	ENSG00000096872.17	in_ref	IFT74	ENSG00000096872.17;in_ref	AQNDRETQSLDVIFTER
ENST00000353660.7_569_1975;ENST00000356286.10_460_1992;ENST00000697805.1_255_1838;R2T2P_ENST00000353660.7_569_1972;R2T2P_ENST00000697805.1_255_1835	ENSG00000125826.22	in_ref	RBCK1	ENSG00000125826.22;in_ref	AQNDVAAR
ENST00000005259.9_71_796;ENST00000379117.6_138_863;ENST00000445771.6_52_1098;ENST00000457837.5_309_998;ENST00000465919.5_247_690;ENST00000491150.5_1_885;ENST00000673665.1_728_2173;ENST00000673689.1_633_1715;ENST00000673720.1_261_1706;ENST00000673757.1_350_2116;ENST00000673780.1_350_1795;ENST00000673970.1_388_1833;R2T2P_ENST00000482371.5_358_636;R2T2P_ENST00000491150.5_154_882;R2T2P_ENST00000673665.1_728_2170;R2T2P_ENST00000673757.1_350_2113	ENSG00000075790.12;ENSG00000288558.3	in_ref	NA	ENSG00000075790.12;ENSG00000288558.3;in_ref	AQNDVMEMK
ENST00000376712.4_82_924;ENST00000376714.7_171_1007;ENST00000376747.8_90_4640;ENST00000397618.7_89_1207;R2T2P_ENST00000376747.8_90_4637;R2T2P_ENST00000397618.7_89_1204	ENSG00000102595.22	in_ref	UGGT2	ENSG00000102595.22;in_ref	AQNEEILYVLR
ENST00000288642.12_264_2126;ENST00000303659.8_258_822;ENST00000349996.6_169_565;ENST00000356599.9_213_404;ENST00000398951.6_167_616;ENST00000404103.7_251_2044;ENST00000405222.5_251_1933;ENST00000406818.8_194_2077;ENST00000407038.7_251_1954;ENST00000407186.5_178_1950;ENST00000407661.7_251_2080;R2T2P_ENST00000407661.7_251_2077;R2T2P_ENST00000485845.5_1_1674	ENSG00000138101.20	in_ref	DTNB	ENSG00000138101.20;in_ref	AQNFDVIR
ENST00000354268.9_256_3336;ENST00000359052.8_175_3261;ENST00000457823.6_276_3362;R2T2P_ENST00000354268.9_256_3333;R2T2P_ENST00000359052.8_175_3258;R2T2P_R1.7899.5_131_826	ENSG00000163104.18	in_ref	SMARCAD1	ENSG00000163104.18;in_ref	AQNGFNK
ENST00000376452.7_404_4528;ENST00000376454.8_57_5888;ENST00000376462.5_810_4604;ENST00000430453.6_644_4438;ENST00000458595.5_404_4453;ENST00000696626.1_1358_6952;R2T2P_R1.16244.4_155_5032	ENSG00000120549.19	in_ref	KIAA1217	ENSG00000120549.19;in_ref	AQNGSSSK
ENST00000304457.11_39_2621;ENST00000376936.9_39_2696;R2T2P_ENST00000376936.9_39_2693	ENSG00000171824.14	in_ref	EXOSC10	ENSG00000171824.14;in_ref	AQNIMESFENPFR
ENST00000350060.10_63_2903;ENST00000370016.5_43_2820;ENST00000370028.7_59_3019;ENST00000393721.5_53_2359;ENST00000420383.5_43_1920;ENST00000422918.5_1_642;ENST00000466704.1_1_617;R2T2P_ENST00000350060.10_63_2900;R2T2P_ENST00000370028.7_59_3016	ENSG00000089820.17;ENSG00000122786.20	in_ref	NA	ENSG00000089820.17;ENSG00000122786.20;in_ref	AQNIQSR
ENST00000312055.9_127_6045;ENST00000354558.7_27_5945;ENST00000529230.6_99_6197;R2T2P_ENST00000529230.6_99_6194	ENSG00000175216.15	in_ref	CKAP5	ENSG00000175216.15;in_ref	AQNISSNANMLR
ENST00000424014.7_130_1047;R2T2P_ENST00000424014.7_130_1044	ENSG00000111361.13	in_ref	EIF2B1	ENSG00000111361.13;in_ref	AQNKPFYVVAESFK
ENST00000424014.7_130_1047;R2T2P_ENST00000424014.7_130_1044	ENSG00000111361.13	in_ref	EIF2B1	ENSG00000111361.13;in_ref	AQNKPFYVVAESFKFVR
ENST00000295414.8_258_1337;ENST00000339882.9_147_1073;ENST00000392209.7_316_1185;R2T2P_ENST00000295414.8_258_1334	ENSG00000163249.13	in_ref	CCNYL1	ENSG00000163249.13;in_ref	AQNLEAISR
ENST00000399433.7_181_948;ENST00000440277.6_211_996;ENST00000535923.6_122_1021;ENST00000536316.3_238_980;ENST00000542912.5_107_910;ENST00000544888.5_138_476;ENST00000545167.5_125_908;ENST00000546111.5_209_472;ENST00000676496.1_182_841;ENST00000678829.1_122_397;R2T2P_ENST00000535923.6_122_1018	ENSG00000215021.10	in_ref	PHB2	ENSG00000215021.10;in_ref	AQNLKDLAGR
ENST00000270225.12_97_1137;ENST00000392776.3_37_837;ENST00000413379.7_103_1002;ENST00000414294.6_73_972;ENST00000594144.5_253_723;ENST00000594526.5_415_709;ENST00000597808.5_172_570;ENST00000598840.5_94_891;ENST00000600706.5_129_744;ENST00000660039.1_66_698;ENST00000664120.1_43_750;R2T2P_ENST00000270225.12_97_1134;R2T2P_ENST00000392776.3_37_834;R2T2P_ENST00000660039.1_66_695	ENSG00000142230.13	in_ref	SAE1	ENSG00000142230.13;in_ref	AQNLNPMVDVK
ENST00000305510.4_11_2134;ENST00000377060.7_34_2013;R2T2P_ENST00000305510.4_11_2131	ENSG00000168763.16	in_ref	CNNM3	ENSG00000168763.16;in_ref	AQNLPQSPENTDLQVIPGSQTR
ENST00000318999.11_45_947;ENST00000319027.9_12_944;ENST00000329992.12_1_1002;ENST00000330083.6_331_1560;ENST00000376483.8_11_982;ENST00000376485.9_13_1278;R2T2P_ENST00000329992.12_1_999;R2T2P_ENST00000376485.9_13_1275;R2T2P_ENST00000468713.5_123_737;R2T2P_ENST00000493388.5_101_652	ENSG00000137343.18	in_ref	ATAT1	ENSG00000137343.18;in_ref	AQNLSAPITSASR
ENST00000375365.2_94_2943;ENST00000638630.1_92_861;ENST00000640694.1_197_3661;ENST00000642864.1_228_4694;ENST00000674510.1_202_4668;ENST00000675719.1_228_4664;ENST00000706952.1_1_4626;R2T2P_ENST00000675719.1_228_4661	ENSG00000124313.19	in_ref	IQSEC2	ENSG00000124313.19;in_ref	AQNPAYFEGK
ENST00000373895.7_115_759;ENST00000487519.6_139_879;R2T2P_ENST00000373895.7_133_756;R2T2P_ENST00000487519.6_157_876	ENSG00000108064.11	in_ref	TFAM	ENSG00000108064.11;in_ref	AQNPDAK
ENST00000366955.8_169_9513;ENST00000706765.1_169_9336;R2T2P_ENST00000366955.8_169_9510;R2T2P_ENST00000706765.1_169_9333	ENSG00000117724.15	in_ref	CENPF	ENSG00000117724.15;in_ref	AQNQELR
ENST00000281394.8_186_2495;ENST00000294952.13_189_2531;ENST00000416913.5_186_350;ENST00000449090.6_186_2402;R2T2P_ENST00000294952.13_189_2528	ENSG00000162869.16	in_ref	PPP1R21	ENSG00000162869.16;in_ref	AQNQVLK
ENST00000371222.4_978_1973;ENST00000678696.1_979_1974;ENST00000710273.1_912_1973;R2T2P_ENST00000371222.4_978_1970	ENSG00000177606.9	in_ref	JUN	ENSG00000177606.9;in_ref	AQNSELASTANMLR
ENST00000372217.5_352_2367;ENST00000372224.9_97_2274;ENST00000452259.5_116_1124;ENST00000455186.5_48_908;R2T2P_ENST00000372224.9_103_2271	ENSG00000142945.13	in_ref	KIF2C	ENSG00000142945.13;in_ref	AQNSEMR
ENST00000334801.7_966_5465;ENST00000526143.2_457_4845;ENST00000683865.1_820_5319;R2T2P_ENST00000334801.7_966_5462	ENSG00000186174.13	in_ref	BCL9L	ENSG00000186174.13;in_ref	AQNSSGVMGGPQK
ENST00000509541.5_1274_2359;ENST00000513939.6_1_1800;ENST00000616923.5_161_1915;ENST00000643939.1_1_1920;ENST00000650454.1_457_2370;R2T2P_ENST00000650454.1_457_2367	ENSG00000001084.13	in_ref	GCLC	ENSG00000001084.13;in_ref	AQNSTELAAEEYTLMSIDTIINGK
ENST00000361308.9_284_2278;ENST00000368297.5_103_1578;ENST00000368299.7_198_2042;ENST00000368300.9_209_2203;ENST00000368301.6_642_2360;ENST00000448611.6_45_1769;ENST00000473598.6_121_1818;ENST00000504687.7_310_1746;ENST00000675667.1_376_2565;ENST00000675939.1_220_2214;ENST00000676385.2_842_2746;ENST00000677389.1_209_1927;ENST00000682650.1_215_2119;ENST00000683032.1_216_2210;ENST00000684195.1_216_1838;R2T2P_ENST00000368297.5_103_1575;R2T2P_ENST00000368300.9_209_2200;R2T2P_ENST00000368301.6_642_2357;R2T2P_ENST00000674600.1_642_2390	ENSG00000160789.25	in_ref	LMNA	ENSG00000160789.25;in_ref	AQNTWGCGNSLR
ENST00000261667.8_177_1742;R2T2P_ENST00000261667.8_177_1739	ENSG00000102753.10	in_ref	KPNA3	ENSG00000102753.10;in_ref	AQNVTLEAILQNATSDNPVVQLSAVQAAR
ENST00000397274.6_63_6131;ENST00000594824.5_148_6621;ENST00000595618.5_153_6221;ENST00000595641.5_1_6215;ENST00000682292.1_157_6630;R2T2P_ENST00000682292.1_523_6627;R2T2P_R1.27339.6_59_4291	ENSG00000099331.14	in_ref	MYO9B	ENSG00000099331.14;in_ref	AQPAAETTDGER
ENST00000396394.7_88_879;ENST00000418988.2_329_1138;ENST00000530457.5_532_1248;ENST00000718310.1_24_815;R2T2P_ENST00000396394.7_88_876	ENSG00000129084.19	in_ref	PSMA1	ENSG00000129084.19;in_ref	AQPAQPADEPAEK
ENST00000396394.7_88_879;ENST00000418988.2_329_1138;ENST00000530457.5_532_1248;ENST00000718310.1_24_815;R2T2P_ENST00000396394.7_88_876	ENSG00000129084.19	in_ref	PSMA1	ENSG00000129084.19;in_ref	AQPAQPADEPAEKADEPMEH
ENST00000284776.11_511_3813;ENST00000319454.10_103_2011;ENST00000319471.13_307_2502;ENST00000355634.9_715_4317;ENST00000393528.7_739_2739;ENST00000421420.6_343_5061;ENST00000437304.6_585_3059;ENST00000449407.6_794_2728;ENST00000451974.6_188_2173;ENST00000487836.6_109_3123;ENST00000490562.6_111_1589;ENST00000498125.6_332_1880;ENST00000695409.1_768_4670;ENST00000695410.1_715_4317;ENST00000698843.1_296_2992;ENST00000706921.1_732_2990;R2T2P_ENST00000319471.13_307_2499;R2T2P_ENST00000421420.6_808_5058;R2T2P_ENST00000437304.6_645_3056;R2T2P_ENST00000449407.6_794_2725;R2T2P_ENST00000695409.1_810_4667;R2T2P_ENST00000698538.1_5543_6388;R2T2P_ENST00000706921.1_792_2987	ENSG00000154556.20	in_ref	SORBS2	ENSG00000154556.20;in_ref	AQPARPPPPAQPGEIGEAIAK
ENST00000636215.2_66_3452;R2T2P_ENST00000473136.4_47_1120;R2T2P_ENST00000636215.2_66_3449	ENSG00000175105.8	in_ref	ZNF654	ENSG00000175105.8;in_ref	AQPASQEIVNK
ENST00000262809.9_16_1881;ENST00000596124.3_385_1851;R2T2P_ENST00000262809.9_16_1878;R2T2P_ENST00000594635.6_293_1984	ENSG00000105656.13	in_ref	ELL	ENSG00000105656.13;in_ref	AQPAVNGK
ENST00000348911.11_186_5789;ENST00000380817.8_196_5877;ENST00000418590.4_1_1278;ENST00000684986.1_186_5870;ENST00000685459.1_1_801;ENST00000685809.1_202_5796;ENST00000686801.1_185_5332;ENST00000687016.1_177_5756;ENST00000688066.1_171_5852;ENST00000688381.1_1_708;ENST00000689129.1_232_5838;ENST00000689981.1_196_5838;ENST00000690990.1_180_5855;ENST00000691233.1_194_5794;ENST00000691792.1_191_5857;ENST00000693052.1_167_5866;ENST00000693068.1_1_765;ENST00000693440.1_173_5851;R2T2P_ENST00000684986.1_186_5867;R2T2P_ENST00000689129.1_232_5835;R2T2P_ENST00000690990.1_180_5852	ENSG00000100241.22	in_ref	SBF1	ENSG00000100241.22;in_ref	AQPDAISR
ENST00000351018.5_135_710;ENST00000396978.1_344_919;ENST00000396979.1_133_708;ENST00000533217.1_193_768;R2T2P_ENST00000351018.5_135_707	ENSG00000177105.10	in_ref	RHOG	ENSG00000177105.10;in_ref	AQPDTLR
ENST00000351018.5_135_710;ENST00000396978.1_344_919;ENST00000396979.1_133_708;ENST00000533217.1_193_768;R2T2P_ENST00000351018.5_135_707	ENSG00000177105.10	in_ref	RHOG	ENSG00000177105.10;in_ref	AQPDTLRR
ENST00000238256.8_35_3694;ENST00000446284.6_76_3735;ENST00000687395.1_262_3873;ENST00000689059.1_54_3575;R2T2P_ENST00000446284.6_76_3732	ENSG00000119321.10	in_ref	FKBP15	ENSG00000119321.10;in_ref	AQPEEEDEDEVSMK
ENST00000297268.11_138_4238;R2T2P_ENST00000297268.11_138_4235	ENSG00000164692.19	in_ref	COL1A2	ENSG00000164692.19;in_ref	AQPENIPAK
ENST00000292478.9_134_2236;ENST00000413834.5_24_2273;R2T2P_ENST00000292478.9_134_2233	ENSG00000106246.18;ENSG00000248919.7	in_ref	NA	ENSG00000106246.18;ENSG00000248919.7;in_ref	AQPEVDTK
ENST00000324771.12_549_3290;ENST00000376567.6_342_2972;ENST00000376568.8_235_2976;ENST00000376569.7_293_2923;ENST00000376570.8_334_2964;ENST00000418800.6_414_3044;ENST00000446312.5_43_2346;ENST00000452441.5_260_3001;ENST00000454612.6_452_3082;ENST00000508312.5_253_2937;ENST00000513240.5_1_2760;R2T2P_ENST00000324771.12_549_3287;R2T2P_ENST00000454612.6_452_3079	ENSG00000204580.14	in_ref	DDR1	ENSG00000204580.14;in_ref	AQPFGQLTDEQVIENAGEFFR
ENST00000284771.7_74_1024;R2T2P_ENST00000284771.7_74_1021;R2T2P_ENST00000504011.5_58_624	ENSG00000154553.17	in_ref	PDLIM3	ENSG00000154553.17;in_ref	AQPFVAAANIDDK
ENST00000284771.7_74_1024;R2T2P_ENST00000284771.7_74_1021;R2T2P_ENST00000504011.5_58_624	ENSG00000154553.17	in_ref	PDLIM3	ENSG00000154553.17;in_ref	AQPFVAAANIDDKR
ENST00000369075.8_54_3056;ENST00000705471.1_77_3076;R2T2P_ENST00000369075.8_54_3053;R2T2P_ENST00000705471.1_77_3073	ENSG00000107651.15	in_ref	SEC23IP	ENSG00000107651.15;in_ref	AQPGAPPSSLMGINSYLPSQPSSLPPSYFGNQPQGIPQPGYNPYR
ENST00000075430.11_103_2706;ENST00000591598.5_1_2400;ENST00000613122.5_146_3031;R2T2P_ENST00000613122.5_146_3028;R2T2P_R1.26730.3_154_2499;R2T2P_R1.26730.7_1410_1793	ENSG00000060069.18	in_ref	CTDP1	ENSG00000060069.18;in_ref	AQPGPEVR
ENST00000339397.5_59_1348;R2T2P_ENST00000339397.5_59_1345	ENSG00000151304.6	in_ref	SRFBP1	ENSG00000151304.6;in_ref	AQPGTLNLNNEVVK
R2T2P_ENST00000470286.1_36_314	ENSG00000077380.16	novel	DYNC1I2	ENSG00000077380.16;novel	AQPKEDEEEDDDVVAPKPPIEPEEEK
ENST00000315616.12_40_1677;ENST00000616318.1_1_519;R2T2P_ENST00000315616.12_40_1674;R2T2P_ENST00000616318.1_4_516	ENSG00000166133.18	in_ref	RPUSD2	ENSG00000166133.18;in_ref	AQPLAYYEAAVR
ENST00000368653.7_196_8886;ENST00000368654.8_415_10185;R2T2P_ENST00000368653.7_196_8883;R2T2P_ENST00000368654.8_415_10182	ENSG00000148773.14	in_ref	MKI67	ENSG00000148773.14;in_ref	AQPLEDLAGLK
ENST00000368653.7_196_8886;ENST00000368654.8_415_10185;R2T2P_ENST00000368653.7_196_8883;R2T2P_ENST00000368654.8_415_10182	ENSG00000148773.14	in_ref	MKI67	ENSG00000148773.14;in_ref	AQPLEDLASFQELSQTPGHTEELANGAADSFTSAPK
ENST00000367467.8_231_3974;R2T2P_ENST00000367467.8_231_3971	ENSG00000111961.19	in_ref	SASH1	ENSG00000111961.19;in_ref	AQPLEQDSAVDNALLLTQSK
ENST00000308025.8_81_2543;ENST00000552369.6_94_648;ENST00000552512.5_151_696;ENST00000703179.1_81_2432;R2T2P_ENST00000308025.8_81_2540	ENSG00000174243.11	in_ref	DDX23	ENSG00000174243.11;in_ref	AQPLSLEELLAK
ENST00000251527.10_211_2748;ENST00000275418.13_92_2692;ENST00000652148.1_67_2748;R2T2P_ENST00000251527.10_67_2745;R2T2P_ENST00000275418.13_92_2689	ENSG00000117868.18	in_ref	ESYT2	ENSG00000117868.18;in_ref	AQPPEAGPQGLHDLGR
ENST00000342981.8_415_5217;ENST00000346169.7_161_4960;ENST00000352767.7_215_5035;ENST00000382330.7_200_5020;ENST00000411531.5_1_4683;ENST00000414031.5_445_5124;ENST00000421110.5_148_2755;ENST00000424196.5_390_5210;ENST00000435046.7_200_4933;ENST00000440448.5_148_578;ENST00000450424.5_158_2658;ENST00000455679.5_282_542;ENST00000456033.5_215_694;R2T2P_ENST00000346169.7_161_4957	ENSG00000114867.22	in_ref	EIF4G1	ENSG00000114867.22;in_ref	AQPPSSAASR
ENST00000322535.11_22_2709;ENST00000528302.5_55_2691;R2T2P_ENST00000322535.11_22_2706	ENSG00000087365.16	in_ref	SF3B2	ENSG00000087365.16;in_ref	AQPQDSR
ENST00000325285.8_169_1869;R2T2P_ENST00000325285.8_367_1866	ENSG00000159069.14	in_ref	FBXW5	ENSG00000159069.14;in_ref	AQPQLSER
ENST00000310137.5_92_2101;R2T2P_ENST00000310137.5_92_2098	ENSG00000239306.5	in_ref	RBM14	ENSG00000239306.5;in_ref	AQPSASLGVGYR
ENST00000316724.10_212_1993;ENST00000346226.7_346_1902;ENST00000348750.8_346_1575;ENST00000351659.7_346_1866;ENST00000357970.7_346_1998;ENST00000393040.7_346_1794;ENST00000393041.7_346_1773;ENST00000409400.1_336_1655;R2T2P_ENST00000348750.8_355_1572;R2T2P_ENST00000393040.7_355_1791;R2T2P_ENST00000409400.1_345_1652	ENSG00000136717.15	in_ref	BIN1	ENSG00000136717.15;in_ref	AQPSDNAPAK
ENST00000308683.3_136_1569;R2T2P_ENST00000308683.3_136_1566	ENSG00000173545.5	in_ref	ZNF622	ENSG00000173545.5;in_ref	AQPSMSPK
ENST00000376410.7_458_6304;ENST00000396432.7_707_6583;ENST00000612832.4_491_4711;ENST00000680286.1_36_5933;R2T2P_ENST00000396432.7_710_6580;R2T2P_ENST00000680286.1_36_5930	ENSG00000107863.20	in_ref	ARHGAP21	ENSG00000107863.20;in_ref	AQPSSSEDELDNVFFK
ENST00000310137.5_92_2101;R2T2P_ENST00000310137.5_92_2098	ENSG00000239306.5	in_ref	RBM14	ENSG00000239306.5;in_ref	AQPSVSLGAAYR
ENST00000310137.5_92_2101;R2T2P_ENST00000310137.5_92_2098	ENSG00000239306.5	in_ref	RBM14	ENSG00000239306.5;in_ref	AQPSVSLGAPYR
ENST00000221249.10_432_4415;ENST00000414982.7_196_4323;ENST00000450331.7_272_4255;ENST00000545201.6_401_4303;ENST00000600737.6_73_4170;R2T2P_ENST00000221249.10_432_4412;R2T2P_ENST00000600737.6_73_4167	ENSG00000032444.17	in_ref	PNPLA6	ENSG00000032444.17;in_ref	AQPSVVLSAAHTVAAR
ENST00000333244.6_138_17525;R2T2P_ENST00000333244.6_138_17522	ENSG00000185567.7	in_ref	AHNAK2	ENSG00000185567.7;in_ref	AQPTPGMSR
ENST00000358625.4_178_1182;ENST00000608739.5_288_577;ENST00000608937.5_537_705;R2T2P_ENST00000358625.4_178_1179	ENSG00000196363.10	in_ref	WDR5	ENSG00000196363.10;in_ref	AQPTPSSSATQSK
ENST00000358625.4_178_1182;ENST00000608739.5_288_577;ENST00000608937.5_537_705;R2T2P_ENST00000358625.4_178_1179	ENSG00000196363.10	in_ref	WDR5	ENSG00000196363.10;in_ref	AQPTPSSSATQSKPTPVKPNYALK
ENST00000292035.10_24_959;ENST00000357028.6_23_850;ENST00000651555.1_13_600;ENST00000651950.1_16_996;R2T2P_ENST00000292035.10_24_956;R2T2P_ENST00000357028.6_23_847;R2T2P_ENST00000514280.1_418_933	ENSG00000160563.14;ENSG00000248569.1	in_ref	NA	ENSG00000160563.14;ENSG00000248569.1;in_ref	AQPTTLVLPPQYVDDVISR
ENST00000300403.11_510_2753;ENST00000340513.4_529_2880;R2T2P_ENST00000300403.11_510_2750	ENSG00000088325.16	in_ref	TPX2	ENSG00000088325.16;in_ref	AQPVPHYGVPFKPQIPEAR
ENST00000355572.6_58_726;ENST00000355841.7_89_1462;ENST00000359895.6_46_1317;ENST00000393546.8_86_671;ENST00000393551.5_68_931;ENST00000486828.6_86_661;ENST00000493815.5_46_507;ENST00000505074.5_71_931;ENST00000506161.5_240_759;ENST00000506537.1_366_636;R2T2P_R1.10101.1_293_1663;R2T2P_R1.10101.7_293_958	ENSG00000196923.14	in_ref	PDLIM7	ENSG00000196923.14;in_ref	AQPVQSK
ENST00000355572.6_58_726;ENST00000355841.7_89_1462;ENST00000359895.6_46_1317;ENST00000393546.8_86_671;ENST00000393551.5_68_931;ENST00000486828.6_86_661;ENST00000493815.5_46_507;ENST00000505074.5_71_931;ENST00000506161.5_240_759;R2T2P_R1.10101.1_293_1663;R2T2P_R1.10101.7_293_958	ENSG00000196923.14	in_ref	PDLIM7	ENSG00000196923.14;in_ref	AQPVQSKPQK
ENST00000279206.8_173_1084;ENST00000428347.2_45_876;ENST00000441250.6_157_969;ENST00000535000.1_364_861;ENST00000539325.1_376_746;ENST00000543358.5_49_546;R2T2P_ENST00000279206.8_152_1081;R2T2P_ENST00000441250.6_136_966	ENSG00000149761.9	in_ref	NUDT22	ENSG00000149761.9;in_ref	AQPWLFDAPK
ENST00000379454.9_222_2498;ENST00000541428.5_118_2307;R2T2P_ENST00000379454.9_222_2495;R2T2P_ENST00000541428.5_118_2304	ENSG00000198363.18	in_ref	ASPH	ENSG00000198363.18;in_ref	AQPWWTPK
ENST00000351839.7_108_1499;ENST00000360384.9_206_1597;ENST00000376263.8_171_1565;ENST00000376281.8_210_1604;ENST00000457156.6_202_1524;ENST00000704004.1_184_1506;ENST00000704005.1_146_1540;ENST00000704006.1_211_1602;ENST00000704007.1_184_1503;ENST00000704008.1_221_1540;ENST00000704010.1_221_1597;ENST00000704011.1_175_1569;ENST00000704012.1_236_1615;ENST00000704013.1_171_1490;ENST00000704014.1_288_1648;ENST00000704015.1_256_1614;ENST00000704016.1_201_1277;ENST00000704051.1_293_1684;ENST00000704052.1_122_1513;ENST00000704053.1_172_1563;ENST00000704054.1_221_1525;ENST00000704055.1_209_1585;ENST00000704056.1_350_1657;ENST00000704057.1_129_1523;ENST00000704058.1_129_1520;ENST00000704059.1_319_1713;R2T2P_ENST00000376263.8_171_1562;R2T2P_ENST00000704004.1_184_1503;R2T2P_ENST00000704006.1_211_1599;R2T2P_ENST00000704007.1_184_1500;R2T2P_ENST00000704010.1_221_1594;R2T2P_ENST00000704012.1_236_1612;R2T2P_ENST00000704054.1_221_1522;R2T2P_ENST00000704056.1_350_1654	ENSG00000165119.22	in_ref	HNRNPK	ENSG00000165119.22;in_ref	AQPYDPNFYDETYDYGGFTMMFDDR
ENST00000351839.7_108_1499;ENST00000360384.9_206_1597;ENST00000376263.8_171_1565;ENST00000376281.8_210_1604;ENST00000457156.6_202_1524;ENST00000704004.1_184_1506;ENST00000704005.1_146_1540;ENST00000704006.1_211_1602;ENST00000704007.1_184_1503;ENST00000704008.1_221_1540;ENST00000704010.1_221_1597;ENST00000704011.1_175_1569;ENST00000704012.1_236_1615;ENST00000704013.1_171_1490;ENST00000704014.1_288_1648;ENST00000704015.1_256_1614;ENST00000704016.1_201_1277;ENST00000704051.1_293_1684;ENST00000704052.1_122_1513;ENST00000704053.1_172_1563;ENST00000704054.1_221_1525;ENST00000704055.1_209_1585;ENST00000704056.1_350_1657;ENST00000704057.1_129_1523;ENST00000704058.1_129_1520;ENST00000704059.1_319_1713;R2T2P_ENST00000376263.8_171_1562;R2T2P_ENST00000704004.1_184_1503;R2T2P_ENST00000704006.1_211_1599;R2T2P_ENST00000704007.1_184_1500;R2T2P_ENST00000704010.1_221_1594;R2T2P_ENST00000704012.1_236_1612;R2T2P_ENST00000704054.1_221_1522;R2T2P_ENST00000704056.1_350_1654	ENSG00000165119.22	in_ref	HNRNPK	ENSG00000165119.22;in_ref	AQPYDPNFYDETYDYGGFTMMFDDRR
ENST00000216181.11_181_6063;ENST00000401701.1_87_743;ENST00000456729.1_141_449;ENST00000685801.1_215_6160;ENST00000688137.1_45_719;ENST00000691296.1_215_838;R2T2P_ENST00000216181.11_181_6060	ENSG00000100345.23	in_ref	MYH9	ENSG00000100345.23;in_ref	AQQAADK
ENST00000216181.11_181_6063;ENST00000401701.1_87_743;ENST00000456729.1_141_449;ENST00000685801.1_215_6160;ENST00000688137.1_45_719;ENST00000691296.1_215_838;R2T2P_ENST00000216181.11_181_6060	ENSG00000100345.23	in_ref	MYH9	ENSG00000100345.23;in_ref	AQQAADKYLYVDKNFINNPLAQADWAAK
ENST00000282041.11_91_7830;ENST00000696489.1_1_7737;R2T2P_ENST00000282041.11_91_7827;R2T2P_ENST00000696489.1_1_7734	ENSG00000152223.16	in_ref	EPG5	ENSG00000152223.16;in_ref	AQQALNALESMASSK
ENST00000375254.8_19_15570;ENST00000417040.1_1_6175;R2T2P_ENST00000375254.8_19_15567	ENSG00000127481.15	in_ref	UBR4	ENSG00000127481.15;in_ref	AQQALSELHTVEK
ENST00000259667.6_64_555;R2T2P_ENST00000259667.6_64_552;R2T2P_ENST00000461169.1_43_447	ENSG00000137133.11	in_ref	HINT2	ENSG00000137133.11;in_ref	AQQATPGGAAPTIFSR
ENST00000355780.9_220_1659;ENST00000517542.5_98_1519;ENST00000518981.5_32_1204;ENST00000519961.5_79_1614;ENST00000521419.5_308_685;ENST00000521447.5_116_727;ENST00000521727.5_258_1733;ENST00000521736.5_360_550;ENST00000522509.5_371_1810;ENST00000522695.5_27_1643;ENST00000524104.5_220_537;ENST00000524300.6_255_1967;R2T2P_ENST00000518981.5_86_1201;R2T2P_ENST00000522695.5_27_1640;R2T2P_ENST00000524104.5_220_534	ENSG00000040341.18	in_ref	STAU2	ENSG00000040341.18;in_ref	AQQAVANK
ENST00000368309.4_98_1903;R2T2P_ENST00000368309.4_98_1900	ENSG00000160803.8	in_ref	UBQLN4	ENSG00000160803.8;in_ref	AQQDQLVLIFAGK
ENST00000357115.9_475_9066;ENST00000503716.5_373_2649;ENST00000507224.5_296_8023;ENST00000510413.5_286_8841;ENST00000648626.1_1525_3024;ENST00000648878.1_1_2061;ENST00000649874.1_1_713;ENST00000651695.2_252_8825;ENST00000651943.2_303_8861;ENST00000697127.1_62_2293;R2T2P_ENST00000651943.2_303_8858	ENSG00000198589.15	in_ref	LRBA	ENSG00000198589.15;in_ref	AQQDVIMVLK
ENST00000221855.8_94_828;ENST00000585746.1_131_712;ENST00000588385.5_268_776;ENST00000589996.5_43_618;ENST00000651435.1_56_904;R2T2P_ENST00000221855.8_94_825	ENSG00000105254.12	in_ref	TBCB	ENSG00000105254.12;in_ref	AQQEAEAAQR
ENST00000332395.7_31_1653;R2T2P_ENST00000332395.7_31_1650	ENSG00000182810.7	in_ref	DDX28	ENSG00000182810.7;in_ref	AQQEAPAVR
ENST00000290858.11_260_808;ENST00000412916.7_260_823;ENST00000561924.6_257_505;ENST00000650873.1_72_743;R2T2P_ENST00000290858.11_260_805;R2T2P_ENST00000412916.7_260_820	ENSG00000067955.15	in_ref	CBFB	ENSG00000067955.15;in_ref	AQQEDALAQQAFEEAR
ENST00000290858.11_260_808;ENST00000412916.7_260_823;ENST00000561924.6_257_505;ENST00000650873.1_72_743;R2T2P_ENST00000290858.11_260_805;R2T2P_ENST00000412916.7_260_820	ENSG00000067955.15	in_ref	CBFB	ENSG00000067955.15;in_ref	AQQEDALAQQAFEEARR
ENST00000274203.13_469_6678;ENST00000505695.5_480_4673;ENST00000513610.6_481_6657;ENST00000515803.5_334_4527;R2T2P_ENST00000513610.6_481_6654	ENSG00000145555.15	in_ref	MYO10	ENSG00000145555.15;in_ref	AQQEEETR
ENST00000274203.13_469_6678;ENST00000505695.5_480_4673;ENST00000513610.6_481_6657;ENST00000515803.5_334_4527;R2T2P_ENST00000513610.6_481_6654	ENSG00000145555.15	in_ref	MYO10	ENSG00000145555.15;in_ref	AQQEEETRK
ENST00000618166.4_62_1000;ENST00000621999.5_56_1072;R2T2P_ENST00000320280.8_26_616;R2T2P_ENST00000621999.5_56_1069	ENSG00000085365.18	in_ref	SCAMP1	ENSG00000085365.18;in_ref	AQQEFATGVMSNK
ENST00000360270.7_189_1922;ENST00000697133.1_358_2058;ENST00000697137.1_280_1980;ENST00000697138.1_376_2076;R2T2P_ENST00000511640.1_264_1244;R2T2P_ENST00000697133.1_358_2055	ENSG00000147065.18;ENSG00000251593.1	in_ref	NA	ENSG00000147065.18;ENSG00000251593.1;in_ref	AQQELEEQTR
ENST00000360270.7_189_1922;ENST00000697133.1_358_2058;ENST00000697137.1_280_1980;ENST00000697138.1_376_2076;R2T2P_ENST00000511640.1_264_1244;R2T2P_ENST00000697133.1_358_2055	ENSG00000147065.18;ENSG00000251593.1	in_ref	NA	ENSG00000147065.18;ENSG00000251593.1;in_ref	AQQELEEQTRR
ENST00000290037.10_320_7324;ENST00000313050.11_75_7148;ENST00000431893.3_1_6465;ENST00000684901.1_295_7368;ENST00000690691.1_173_6475;R2T2P_ENST00000684901.1_295_7365;R2T2P_ENST00000690691.1_173_6472;R2T2P_R1.15999.1_92_7102	ENSG00000148396.19	in_ref	SEC16A	ENSG00000148396.19;in_ref	AQQELVPPQQQASPPQLPK
ENST00000260733.7_82_3162;ENST00000334433.7_47_8893;ENST00000358010.5_47_3331;ENST00000360561.7_500_3490;ENST00000368999.5_336_3452;ENST00000369000.5_1610_3325;ENST00000369001.5_1472_3199;ENST00000369004.7_152_3178;ENST00000369005.6_372_9218;ENST00000453444.6_47_8674;ENST00000513429.5_341_3625;ENST00000515273.5_329_8956;ENST00000515603.5_329_8809;R2T2P_ENST00000369001.5_1472_3196;R2T2P_ENST00000513429.5_341_3622	ENSG00000138162.19	in_ref	TACC2	ENSG00000138162.19;in_ref	AQQEQAAHQASLR
ENST00000587327.5_374_1951;ENST00000589838.5_1_1587;ENST00000591462.6_150_1727;ENST00000592741.5_154_1761;ENST00000677123.1_150_1757;R2T2P_ENST00000589838.5_1_1584;R2T2P_ENST00000591462.6_150_1724;R2T2P_ENST00000592741.5_154_1758	ENSG00000130175.10	in_ref	PRKCSH	ENSG00000130175.10;in_ref	AQQEQELAADAFK
ENST00000259318.7_208_2787;ENST00000302798.7_34_3306;ENST00000374525.5_5_2851;ENST00000374530.8_292_3603;ENST00000434623.6_103_2988;ENST00000480388.1_185_2520;R2T2P_ENST00000302798.7_34_3303	ENSG00000157654.19	in_ref	PALM2AKAP2	ENSG00000157654.19;in_ref	AQQEQLLLQK
ENST00000238628.10_6_647;ENST00000314067.11_25_651;ENST00000542766.5_18_644;ENST00000556742.1_4_345;ENST00000679083.1_281_844;R2T2P_ENST00000314067.11_25_648;R2T2P_ENST00000556742.1_4_342;R2T2P_R1.21826.5_408_899	ENSG00000119650.13	in_ref	IFT43	ENSG00000119650.13;in_ref	AQQESAQAENHLNGK
ENST00000357997.10_35_2851;R2T2P_ENST00000357997.10_35_2848	ENSG00000176915.15	in_ref	ANKLE2	ENSG00000176915.15;in_ref	AQQETGER
ENST00000361689.7_180_16472;ENST00000372915.8_88_22245;ENST00000564288.6_329_22996;ENST00000567887.5_158_22936;ENST00000671089.2_101_16240;R2T2P_ENST00000673980.1_57_1484;R2T2P_ENST00000687997.1_401_7477;R2T2P_R1.734.4_106_16206;R2T2P_R1.734.7_213_22610	ENSG00000127603.32	in_ref	MACF1	ENSG00000127603.32;in_ref	AQQEVLQALEPQVDYLR
ENST00000378628.9_74_730;ENST00000449135.6_157_813;ENST00000466533.5_182_628;ENST00000484460.5_239_582;R2T2P_ENST00000378628.9_74_727	ENSG00000130962.19	in_ref	PRRG1	ENSG00000130962.19;in_ref	AQQGESNR
ENST00000265351.12_175_3789;R2T2P_ENST00000265351.12_181_3786	ENSG00000124571.18	in_ref	XPO5	ENSG00000124571.18;in_ref	AQQGEVMR
ENST00000300107.7_190_2091;R2T2P_ENST00000300107.7_190_2088	ENSG00000166855.9	in_ref	CLPX	ENSG00000166855.9;in_ref	AQQGIVFLDEVDK
ENST00000162330.10_143_2755;ENST00000393420.10_1_2667;ENST00000393422.6_74_2740;ENST00000418647.7_285_3035;ENST00000420641.7_3_2669;ENST00000538440.6_172_2784;ENST00000542031.6_182_2788;ENST00000564028.1_158_558;ENST00000566465.1_164_547;ENST00000568864.1_152_556;ENST00000569006.1_215_574;R2T2P_ENST00000162330.10_143_2752;R2T2P_ENST00000538440.6_172_2781	ENSG00000050820.17	in_ref	BCAR1	ENSG00000050820.17;in_ref	AQQGLYQVPGPSPQFQSPPAK
ENST00000223361.7_144_1511;ENST00000406581.6_651_2060;ENST00000418438.2_113_1522;ENST00000433715.6_106_1473;ENST00000436400.6_90_1436;ENST00000452185.5_250_1659;ENST00000610533.6_95_1504;ENST00000698945.1_307_1716;ENST00000698946.1_797_2206;ENST00000698947.1_181_1590;ENST00000698949.1_105_1472;ENST00000698950.1_105_1367;ENST00000698951.1_99_971;ENST00000698955.1_105_1412;ENST00000698959.1_420_1313;ENST00000698961.1_260_1657;ENST00000698962.1_100_630;ENST00000698965.1_105_1448;ENST00000698976.1_268_798;ENST00000698978.1_273_1166;ENST00000698979.1_105_998;ENST00000698982.1_100_630;ENST00000698988.1_181_1728;ENST00000698989.1_105_977;ENST00000698991.1_105_1652;R2T2P_ENST00000418438.2_113_1519	ENSG00000106628.13	in_ref	POLD2	ENSG00000106628.13;in_ref	AQQHWGSGVGVK
ENST00000266556.8_208_1614;R2T2P_ENST00000266556.8_208_1611	ENSG00000139192.12	in_ref	TAPBPL	ENSG00000139192.12;in_ref	AQQIIQLNIQASPK
ENST00000357402.10_85_2766;ENST00000395353.5_194_2875;R2T2P_R1.23835.1_1369_4047	ENSG00000013364.19;ENSG00000281348.1	in_ref	NA	ENSG00000013364.19;ENSG00000281348.1;in_ref	AQQLAEVEVK
ENST00000357402.10_85_2766;ENST00000395353.5_194_2875;R2T2P_R1.23835.1_1369_4047	ENSG00000013364.19;ENSG00000281348.1	in_ref	NA	ENSG00000013364.19;ENSG00000281348.1;in_ref	AQQLAEVEVKK
ENST00000300403.11_510_2753;ENST00000340513.4_529_2880;R2T2P_ENST00000300403.11_510_2750	ENSG00000088325.16	in_ref	TPX2	ENSG00000088325.16;in_ref	AQQLEEAR
ENST00000338128.13_51_1727;ENST00000457269.8_85_1599;ENST00000578963.5_307_1599;R2T2P_ENST00000338128.13_51_1724;R2T2P_ENST00000457269.8_85_1596	ENSG00000105655.19	in_ref	ISYNA1	ENSG00000105655.19;in_ref	AQQLEQIR
ENST00000338128.13_51_1727;ENST00000457269.8_85_1599;ENST00000578963.5_307_1599;R2T2P_ENST00000338128.13_51_1724;R2T2P_ENST00000457269.8_85_1596	ENSG00000105655.19	in_ref	ISYNA1	ENSG00000105655.19;in_ref	AQQLEQIRR
ENST00000619929.5_106_2475;R2T2P_ENST00000619929.5_106_2472	ENSG00000161714.12	in_ref	PLCD3	ENSG00000161714.12;in_ref	AQQLIQTYELNETAK
ENST00000373042.5_616_948;R2T2P_ENST00000373042.5_616_945	ENSG00000197982.14	in_ref	C1orf122	ENSG00000197982.14;in_ref	AQQLLDAVEQR
ENST00000370220.1_3064_5073;ENST00000370223.7_206_2215;ENST00000454422.2_188_2197;R2T2P_ENST00000370223.7_281_2212	ENSG00000107816.17	in_ref	LZTS2	ENSG00000107816.17;in_ref	AQQLLQLQVFQLQQEK
ENST00000322810.8_171_14225;ENST00000345136.8_137_13780;ENST00000354589.7_69_13712;ENST00000354958.6_150_13727;ENST00000356346.7_58_13659;ENST00000357649.6_10_13665;ENST00000398774.6_75_13622;ENST00000436759.6_39_13763;ENST00000527096.5_1_13713;ENST00000527303.2_39_10382;ENST00000528025.6_7_13782;ENST00000685198.1_43_13737;ENST00000687971.1_334_13695;ENST00000693060.1_14_13588;R2T2P_ENST00000322810.8_171_14222;R2T2P_ENST00000345136.8_137_13777;R2T2P_ENST00000356346.7_58_13656;R2T2P_ENST00000357649.6_10_13662;R2T2P_ENST00000693060.1_29_13585	ENSG00000178209.17	in_ref	PLEC	ENSG00000178209.17;in_ref	AQQLREEQQR
ENST00000395314.8_179_4252;ENST00000438792.6_71_3973;ENST00000459737.5_188_4261;ENST00000554507.5_113_1900;ENST00000554890.1_102_588;R2T2P_ENST00000395314.8_179_4249;R2T2P_ENST00000438792.6_71_3970;R2T2P_ENST00000459737.5_188_4258	ENSG00000126777.18	in_ref	KTN1	ENSG00000126777.18;in_ref	AQQLSITSK
ENST00000367255.10_566_26959;ENST00000423061.6_477_26726;ENST00000454018.7_1_1536;R2T2P_ENST00000367255.10_617_26956;R2T2P_ENST00000454018.7_118_1533	ENSG00000131018.25	in_ref	SYNE1	ENSG00000131018.25;in_ref	AQQLWEGQAASK
ENST00000300738.10_215_2593;ENST00000534285.5_300_2012;R2T2P_ENST00000300738.10_215_2590;R2T2P_ENST00000531591.5_68_526	ENSG00000167325.15	in_ref	RRM1	ENSG00000167325.15;in_ref	AQQLWYAIIESQTETGTPYMLYK
ENST00000006658.11_36_2444;ENST00000356488.8_84_2444;ENST00000511937.5_87_1652;ENST00000634597.1_37_2397;R2T2P_ENST00000006658.11_36_2441;R2T2P_ENST00000356488.8_84_2441	ENSG00000006282.22	in_ref	SPATA20	ENSG00000006282.22;in_ref	AQQMALHTLK
ENST00000371242.6_144_1250;ENST00000395840.6_384_1490;ENST00000395841.7_176_1282;ENST00000411894.5_177_588;ENST00000429339.5_69_480;ENST00000492498.5_157_810;ENST00000527947.5_179_1492;R2T2P_ENST00000395841.7_176_1279	ENSG00000101146.13	in_ref	RAE1	ENSG00000101146.13;in_ref	AQQMHTGPVLDVCWSDDGSK
ENST00000317829.12_171_2891;ENST00000433060.3_157_3027;R2T2P_ENST00000433060.3_157_3024	ENSG00000166025.18	in_ref	AMOTL1	ENSG00000166025.18;in_ref	AQQMVEILTEENR
ENST00000505863.1_1_2605;ENST00000505890.5_222_4148;ENST00000511577.5_249_5369;ENST00000682922.1_227_5347;R2T2P_ENST00000511577.5_249_5366;R2T2P_R1.8435.3_290_5410	ENSG00000181381.15	in_ref	DDX60L	ENSG00000181381.15;in_ref	AQQNDDLLFSIEEEMK
ENST00000299853.10_168_2294;ENST00000359210.8_144_2144;ENST00000418581.6_150_2168;ENST00000564209.5_166_2229;ENST00000615879.4_236_2254;R2T2P_ENST00000299853.10_168_2291	ENSG00000058600.16	in_ref	POLR3E	ENSG00000058600.16;in_ref	AQQNHALLER
ENST00000288532.11_18_1001;ENST00000547943.5_25_552;ENST00000551769.1_169_560;ENST00000552443.5_333_972;R2T2P_ENST00000288532.11_18_998	ENSG00000110871.15	in_ref	COQ5	ENSG00000110871.15;in_ref	AQQNLSWEEIAK
ENST00000403564.5_143_727;ENST00000406376.1_101_685;ENST00000407445.8_266_829;ENST00000462576.5_286_870;ENST00000645674.2_110_694;ENST00000646909.1_89_673;ENST00000647131.1_49_557;R2T2P_ENST00000571702.1_1_582	ENSG00000171863.15;ENSG00000263266.2	in_ref	NA	ENSG00000171863.15;ENSG00000263266.2;in_ref	AQQNNVEHK
ENST00000277746.11_144_1007;ENST00000435510.6_170_1003;R2T2P_ENST00000435510.6_170_1000	ENSG00000148572.16	in_ref	NRBF2	ENSG00000148572.16;in_ref	AQQNTDK
ENST00000437089.5_210_1829;ENST00000453195.5_278_1897;ENST00000454678.7_478_2097;R2T2P_ENST00000454678.7_478_2094	ENSG00000234127.9	in_ref	TRIM26	ENSG00000234127.9;in_ref	AQQPAAELMQDTR
ENST00000355630.10_326_3421;ENST00000402042.7_298_3243;ENST00000407029.7_214_3009;ENST00000614754.4_1_2400;ENST00000620651.4_1_2649;ENST00000651595.2_292_2988;ENST00000652095.2_193_3093;R2T2P_ENST00000652095.2_193_3090	ENSG00000196588.21	in_ref	MRTFA	ENSG00000196588.21;in_ref	AQQPAPAPAPLGTPVK
ENST00000502613.3_195_3680;R2T2P_ENST00000502613.3_195_3677	ENSG00000138756.19	in_ref	BMP2K	ENSG00000138756.19;in_ref	AQQPQQEK
ENST00000299886.9_16_2958;R2T2P_ENST00000299886.9_16_2955	ENSG00000166685.13	in_ref	COG1	ENSG00000166685.13;in_ref	AQQPQQPSQEK
ENST00000357668.2_352_3720;ENST00000518721.6_243_3632;R2T2P_ENST00000518721.6_243_3629	ENSG00000153317.15	in_ref	ASAP1	ENSG00000153317.15;in_ref	AQQPSEVTLK
ENST00000322810.8_171_14225;ENST00000345136.8_137_13780;ENST00000354589.7_69_13712;ENST00000354958.6_150_13727;ENST00000356346.7_58_13659;ENST00000357649.6_10_13665;ENST00000398774.6_75_13622;ENST00000436759.6_39_13763;ENST00000527096.5_1_13713;ENST00000528025.6_7_13782;ENST00000685198.1_43_13737;ENST00000687971.1_334_13695;ENST00000693060.1_14_13588;R2T2P_ENST00000322810.8_171_14222;R2T2P_ENST00000345136.8_137_13777;R2T2P_ENST00000356346.7_58_13656;R2T2P_ENST00000357649.6_10_13662;R2T2P_ENST00000693060.1_29_13585	ENSG00000178209.17	in_ref	PLEC	ENSG00000178209.17;in_ref	AQQQAEAER
ENST00000376007.8_203_6676;ENST00000376033.3_245_6718;R2T2P_ENST00000376033.3_410_6715	ENSG00000204469.13	in_ref	PRRC2A	ENSG00000204469.13;in_ref	AQQQDKPPR
ENST00000374804.9_42_2069;ENST00000374807.9_40_2193;ENST00000374811.8_73_2277;ENST00000677087.1_265_2121;ENST00000677969.1_40_1944;R2T2P_ENST00000374807.9_40_2190;R2T2P_ENST00000374811.8_73_2274	ENSG00000001497.18	in_ref	LAS1L	ENSG00000001497.18;in_ref	AQQQEEQGSVNDVK
ENST00000374804.9_42_2069;ENST00000374807.9_40_2193;ENST00000374811.8_73_2277;ENST00000677087.1_265_2121;ENST00000677969.1_40_1944;R2T2P_ENST00000374807.9_40_2190;R2T2P_ENST00000374811.8_73_2274	ENSG00000001497.18	in_ref	LAS1L	ENSG00000001497.18;in_ref	AQQQEEQGSVNDVKEEEK
ENST00000318003.11_242_3097;ENST00000586955.5_1_1136;ENST00000589606.5_1_2853;R2T2P_ENST00000318003.11_242_3094;R2T2P_ENST00000680977.1_66_1703	ENSG00000132024.18	in_ref	CC2D1A	ENSG00000132024.18;in_ref	AQQQLAFLEGR
ENST00000313244.14_83_1888;ENST00000313285.12_83_1720;ENST00000596673.1_336_586;ENST00000596758.5_1_1782;ENST00000600428.5_647_1960;ENST00000600677.5_49_1080;R2T2P_ENST00000313244.14_83_1885;R2T2P_ENST00000313285.12_83_1717	ENSG00000125733.18	in_ref	TRIP10	ENSG00000125733.18;in_ref	AQQQLENGFK
ENST00000341923.10_1_2490;ENST00000537505.6_204_2792;ENST00000575991.1_223_551;R2T2P_ENST00000537505.6_204_2789;R2T2P_R1.24646.3_156_830	ENSG00000029725.17	in_ref	RABEP1	ENSG00000029725.17;in_ref	AQQQLEQEFNQK
ENST00000335753.8_546_4160;ENST00000369755.4_607_4314;R2T2P_ENST00000335753.8_546_4157	ENSG00000065613.15	in_ref	SLK	ENSG00000065613.15;in_ref	AQQQLNSK
ENST00000263228.4_599_1315;R2T2P_ENST00000263228.4_599_1312	ENSG00000107341.5	in_ref	UBE2R2	ENSG00000107341.5;in_ref	AQQQMTSSQK
ENST00000372391.7_236_5995;R2T2P_ENST00000372391.7_293_5992	ENSG00000151208.17	in_ref	DLG5	ENSG00000151208.17;in_ref	AQQQQVLK
ENST00000435041.3_154_1110;R2T2P_ENST00000435041.3_154_1107	ENSG00000198833.7	in_ref	UBE2J1	ENSG00000198833.7;in_ref	AQQQSQR
ENST00000253107.12_34_1455;ENST00000393793.5_224_1486;ENST00000393796.4_1_2385;ENST00000428358.5_173_1735;ENST00000446223.5_214_844;R2T2P_ENST00000253107.12_34_1452	ENSG00000130810.20;ENSG00000243207.6	in_ref	NA	ENSG00000130810.20;ENSG00000243207.6;in_ref	AQQSAVR
ENST00000395308.5_186_4106;ENST00000395309.7_73_3993;ENST00000395311.5_120_4040;ENST00000395314.8_179_4252;ENST00000413890.6_73_3993;ENST00000438792.6_71_3973;ENST00000459737.5_188_4261;ENST00000554507.5_113_1900;ENST00000555573.5_235_1239;R2T2P_ENST00000395308.5_186_4103;R2T2P_ENST00000395311.5_120_4037;R2T2P_ENST00000395314.8_179_4249;R2T2P_ENST00000438792.6_71_3970;R2T2P_ENST00000459737.5_188_4258	ENSG00000126777.18	in_ref	KTN1	ENSG00000126777.18;in_ref	AQQSLELIQSK
ENST00000260506.12_152_1807;ENST00000271234.13_165_1982;ENST00000370253.6_1_1644;R2T2P_ENST00000260506.12_152_1804;R2T2P_ENST00000370253.6_1_1641	ENSG00000137942.18	in_ref	FNBP1L	ENSG00000137942.18;in_ref	AQQSYER
ENST00000267938.9_221_1348;ENST00000561851.5_311_1390;ENST00000569423.5_361_1383;R2T2P_ENST00000267938.9_221_1345;R2T2P_ENST00000561851.5_317_1387;R2T2P_ENST00000569423.5_361_1380	ENSG00000140367.12	in_ref	UBE2Q2	ENSG00000140367.12;in_ref	AQQSYNSIVQIHEK
ENST00000376389.8_176_1459;ENST00000413165.5_141_856;R2T2P_ENST00000376389.8_206_1456	ENSG00000137312.15	in_ref	FLOT1	ENSG00000137312.15;in_ref	AQQVAVQEQEIAR
ENST00000376389.8_176_1459;ENST00000413165.5_141_856;R2T2P_ENST00000376389.8_206_1456	ENSG00000137312.15	in_ref	FLOT1	ENSG00000137312.15;in_ref	AQQVAVQEQEIARR
ENST00000295746.13_64_2781;ENST00000491772.5_474_2714;R2T2P_ENST00000295746.13_64_2778	ENSG00000163507.15	in_ref	CIP2A	ENSG00000163507.15;in_ref	AQQVESER
ENST00000265801.6_112_1902;ENST00000381569.5_359_2149;ENST00000522290.5_1_1614;R2T2P_ENST00000381569.5_359_2146	ENSG00000061337.16	in_ref	LZTS1	ENSG00000061337.16;in_ref	AQQVLHLQVLQLQQEK
ENST00000211998.10_93_3497;ENST00000372755.7_95_3295;R2T2P_ENST00000211998.10_93_3494;R2T2P_ENST00000372755.7_95_3292	ENSG00000035403.18	in_ref	VCL	ENSG00000035403.18;in_ref	AQQVSQGLDVLTAK
ENST00000355681.3_193_1971;ENST00000446176.7_215_2068;ENST00000449089.7_188_2008;ENST00000699492.1_215_2152;ENST00000703532.1_188_2038;ENST00000703533.1_188_1858;ENST00000703558.1_193_1962;ENST00000703559.1_193_2061;ENST00000703560.1_198_2040;R2T2P_ENST00000699492.1_215_2149;R2T2P_ENST00000703532.1_188_2035;R2T2P_ENST00000703533.1_188_1855	ENSG00000187239.19	in_ref	FNBP1	ENSG00000187239.19;in_ref	AQQYFEK
ENST00000260506.12_152_1807;ENST00000271234.13_165_1982;ENST00000370253.6_1_1644;R2T2P_ENST00000260506.12_152_1804;R2T2P_ENST00000370253.6_1_1641	ENSG00000137942.18	in_ref	FNBP1L	ENSG00000137942.18;in_ref	AQQYLDMCWK
ENST00000244007.7_198_4073;ENST00000373271.5_406_4278;ENST00000685551.1_100_3975;R2T2P_ENST00000244007.7_198_4070	ENSG00000124181.15	in_ref	PLCG1	ENSG00000124181.15;in_ref	AQREDELTFIK
ENST00000216218.8_100_1209	ENSG00000100380.15	in_ref	ST13	ENSG00000100380.15;in_ref	AQREEEAR
ENST00000216218.8_100_1209	ENSG00000100380.15	in_ref	ST13	ENSG00000100380.15;in_ref	AQREEEARR
ENST00000373062.8_116_2311;R2T2P_ENST00000373062.8_116_2308	ENSG00000134697.13	in_ref	GNL2	ENSG00000134697.13;in_ref	AQREEEQEHSNK
ENST00000373062.8_116_2311;R2T2P_ENST00000373062.8_116_2308	ENSG00000134697.13	in_ref	GNL2	ENSG00000134697.13;in_ref	AQREEEQEHSNKAPR
ENST00000307179.9_176_3532;ENST00000396444.7_339_3695;ENST00000425032.7_194_3232;R2T2P_ENST00000396444.7_339_3692;R2T2P_ENST00000425032.7_194_3229	ENSG00000138592.14	in_ref	USP8	ENSG00000138592.14;in_ref	AQREPLTR
ENST00000344922.10_15_5738;R2T2P_ENST00000344922.10_15_5735	ENSG00000154305.18	in_ref	MIA3	ENSG00000154305.18;in_ref	AQRPFER
ENST00000175756.10_53_1435;ENST00000347849.7_64_1125;R2T2P_ENST00000175756.10_53_1432;R2T2P_ENST00000347849.7_64_1122;R2T2P_R1.4455.2_507_1142	ENSG00000072135.13	in_ref	PTPN18	ENSG00000072135.13;in_ref	AQRPGAHAEDAR
ENST00000260570.8_91_5340;ENST00000450564.1_1_291;ENST00000675690.1_102_5285;R2T2P_ENST00000260570.8_154_5337	ENSG00000138002.16	in_ref	IFT172	ENSG00000138002.16;in_ref	AQRPGLALNYYK
ENST00000160740.7_686_5506;ENST00000572681.6_69_7613;ENST00000575354.6_41_4867;ENST00000681038.1_141_7694;R2T2P_ENST00000575354.6_65_4864;R2T2P_ENST00000684265.1_2276_6631;R2T2P_R1.27791.2_13_7557	ENSG00000079432.9	in_ref	CIC	ENSG00000079432.9;in_ref	AQRPSPK
ENST00000368223.4_144_5009;R2T2P_ENST00000368223.4_144_5006	ENSG00000132688.11	in_ref	NES	ENSG00000132688.11;in_ref	AQSADTSWR
ENST00000270066.11_316_1878;ENST00000601170.5_316_1803;R2T2P_ENST00000270066.11_316_1875	ENSG00000105771.14	in_ref	SMG9	ENSG00000105771.14;in_ref	AQSAEMK
ENST00000309190.9_155_2215;ENST00000338252.7_268_2355;ENST00000341926.7_163_2289;ENST00000395812.6_187_2439;ENST00000395813.5_167_2293;ENST00000504465.5_150_2060;ENST00000508608.6_113_2338;ENST00000508830.5_164_2539;ENST00000509903.5_150_2171;ENST00000510156.5_154_2079;ENST00000510756.6_243_2246;ENST00000511049.5_238_2319;ENST00000511097.6_221_1399;ENST00000511782.5_212_2296;ENST00000674587.1_150_1979;ENST00000674702.1_94_2208;ENST00000674984.1_1_2310;ENST00000675033.1_255_2258;ENST00000675179.1_48_2423;ENST00000675479.1_307_2295;ENST00000675614.1_257_2302;ENST00000675663.1_134_2398;ENST00000675858.1_156_2003;ENST00000718093.1_490_2454;R2T2P_ENST00000508830.5_164_2536;R2T2P_ENST00000674984.1_1_2307;R2T2P_ENST00000675663.1_134_2395;R2T2P_R1.9405.4_199_2568	ENSG00000310517.1	in_ref	CAST	ENSG00000310517.1;in_ref	AQSAGTVR
ENST00000416984.6_361_2274;ENST00000518510.5_46_558;ENST00000521022.6_88_2064;ENST00000521777.5_138_2042;ENST00000523303.5_32_1609;ENST00000523436.5_28_929;R2T2P_ENST00000416984.6_361_2271;R2T2P_ENST00000521022.6_88_2061;R2T2P_ENST00000523303.5_32_1606	ENSG00000104299.15	in_ref	INTS9	ENSG00000104299.15;in_ref	AQSASLWK
ENST00000357428.5_1_2829;ENST00000370792.7_348_2834;ENST00000370793.5_348_3176;ENST00000370794.7_262_2997;R2T2P_ENST00000370792.7_348_2831;R2T2P_ENST00000370793.5_348_3173	ENSG00000077254.14	in_ref	USP33	ENSG00000077254.14;in_ref	AQSASPK
ENST00000242505.11_222_1970;R2T2P_ENST00000242505.11_222_1967;R2T2P_ENST00000372955.7_141_1406	ENSG00000138286.15	in_ref	FAM149B1	ENSG00000138286.15;in_ref	AQSAVVDEPNYQQPQER
ENST00000319653.14_228_5396;ENST00000441342.1_304_602;ENST00000681210.1_139_1527;ENST00000681824.1_84_1379;R2T2P_ENST00000319653.14_228_5393;R2T2P_R1.3141.8_243_1346	ENSG00000155816.21	in_ref	FMN2	ENSG00000155816.21;in_ref	AQSDELEK
ENST00000381344.8_117_971;ENST00000429642.2_652_1335;ENST00000695775.1_52_738;R2T2P_ENST00000381344.8_117_968	ENSG00000067064.13	in_ref	IDI1	ENSG00000067064.13;in_ref	AQSDGIWGEHEIDYILLVR
ENST00000356239.8_239_11962;ENST00000359028.7_1_11796;ENST00000674381.2_22_378;ENST00000679448.1_223_9573;ENST00000679457.1_223_11544;ENST00000679521.1_239_11908;ENST00000679554.1_241_594;ENST00000680072.1_261_11807;ENST00000680181.1_239_11869;ENST00000680513.1_261_11843;ENST00000680534.1_261_12023;ENST00000680766.1_223_11922;ENST00000680952.1_223_11706;ENST00000681412.1_223_11994;ENST00000681722.1_239_11986;R2T2P_ENST00000356239.8_239_11959;R2T2P_ENST00000679474.1_223_11199;R2T2P_ENST00000681412.1_223_11991;R2T2P_ENST00000681722.1_239_11983	ENSG00000127914.19	in_ref	AKAP9	ENSG00000127914.19;in_ref	AQSDGQSPSK
ENST00000295746.13_64_2781;ENST00000491772.5_474_2714;R2T2P_ENST00000295746.13_64_2778	ENSG00000163507.15	in_ref	CIP2A	ENSG00000163507.15;in_ref	AQSDIEHLFQHNR
ENST00000295746.13_64_2781;ENST00000491772.5_474_2714;R2T2P_ENST00000295746.13_64_2778	ENSG00000163507.15	in_ref	CIP2A	ENSG00000163507.15;in_ref	AQSDIEHLFQHNRK
ENST00000360270.7_189_1922;ENST00000697133.1_358_2058;ENST00000697137.1_280_1980;ENST00000697138.1_376_2076;R2T2P_ENST00000697133.1_358_2055	ENSG00000147065.18	in_ref	MSN	ENSG00000147065.18;in_ref	AQSEAEK
ENST00000451137.7_225_1370;R2T2P_ENST00000451137.7_225_1367	ENSG00000142871.18	in_ref	CCN1	ENSG00000142871.18;in_ref	AQSEGRPCEYNSR
ENST00000396394.7_88_879;ENST00000418988.2_329_1138;ENST00000530457.5_532_1248;ENST00000555531.1_46_540;ENST00000718310.1_24_815;R2T2P_ENST00000396394.7_88_876	ENSG00000129084.19;ENSG00000256206.2	in_ref	NA	ENSG00000129084.19;ENSG00000256206.2;in_ref	AQSELAAHQK
ENST00000396394.7_88_879;ENST00000418988.2_329_1138;ENST00000530457.5_532_1248;ENST00000555531.1_46_540;ENST00000718310.1_24_815;R2T2P_ENST00000396394.7_88_876	ENSG00000129084.19;ENSG00000256206.2	in_ref	NA	ENSG00000129084.19;ENSG00000256206.2;in_ref	AQSELAAHQKK
ENST00000379960.9_39_752;ENST00000381283.7_33_1116;ENST00000381285.8_269_2902;ENST00000381291.8_269_3931;ENST00000381318.8_246_5411;ENST00000399338.8_20_3082;ENST00000399349.5_249_3683;ENST00000399352.5_251_3898;ENST00000399353.5_347_3883;ENST00000399355.6_249_3698;ENST00000399367.7_264_5414;R2T2P_ENST00000379960.9_39_749;R2T2P_ENST00000399367.7_264_5411;R2T2P_R1.29334.5_190_3249	ENSG00000205726.15	in_ref	ITSN1	ENSG00000205726.15;in_ref	AQSFDVASVPPVAEWAVPQSSR
ENST00000361357.7_319_2292;ENST00000361733.8_344_2224;ENST00000577395.5_51_1919;ENST00000579585.5_67_2040;ENST00000584573.5_336_2297;R2T2P_ENST00000361733.8_344_2221;R2T2P_ENST00000579585.5_67_2037;R2T2P_R1.25816.7_27_1346	ENSG00000198909.8	in_ref	MAP3K3	ENSG00000198909.8;in_ref	AQSFPDNR
ENST00000398571.7_396_11036;R2T2P_ENST00000398571.7_396_11033	ENSG00000115464.15	in_ref	USP34	ENSG00000115464.15;in_ref	AQSGDVSR
ENST00000299213.10_70_1545;ENST00000344870.4_34_315;R2T2P_ENST00000299213.10_70_1542;R2T2P_ENST00000344870.4_34_312	ENSG00000166173.11	in_ref	LARP6	ENSG00000166173.11;in_ref	AQSGGEARPGPK
ENST00000340450.7_60_1484;ENST00000372792.7_87_1514;ENST00000372797.7_562_1989;ENST00000372798.5_64_1488;ENST00000372802.5_558_1982;ENST00000372805.8_84_1511;ENST00000414893.5_93_528;R2T2P_ENST00000372797.7_562_1986;R2T2P_ENST00000372802.5_558_1979	ENSG00000131236.18	in_ref	CAP1	ENSG00000131236.18;in_ref	AQSGPVR
ENST00000301740.13_241_8499;ENST00000572883.2_1_3564;ENST00000576924.6_261_8519;R2T2P_ENST00000572883.2_4_3561;R2T2P_ENST00000576924.6_261_8516	ENSG00000167978.19	in_ref	SRRM2	ENSG00000167978.19;in_ref	AQSGSDSSPEPK
ENST00000344762.6_179_3034;ENST00000529051.5_260_3148;R2T2P_ENST00000344762.6_191_3031	ENSG00000149548.15	in_ref	CCDC15	ENSG00000149548.15;in_ref	AQSIELEEGSIVLK
ENST00000219476.9_111_5534;ENST00000350773.9_76_5430;ENST00000382538.10_96_5174;ENST00000401874.7_107_5329;ENST00000439673.6_82_5196;ENST00000568454.6_69_5324;ENST00000568566.6_112_1482;ENST00000642206.2_117_5387;ENST00000642365.2_72_5492;ENST00000642561.1_53_5335;ENST00000642797.1_55_5280;ENST00000642936.1_110_5401;ENST00000643088.1_119_5335;ENST00000643946.1_119_5467;ENST00000644043.1_55_5349;ENST00000644135.1_113_1831;ENST00000644329.1_63_5372;ENST00000644335.1_101_5320;ENST00000645186.2_111_5624;ENST00000646388.1_87_5504;R2T2P_ENST00000350773.9_76_5427;R2T2P_ENST00000401874.7_107_5326;R2T2P_ENST00000642797.1_55_5277	ENSG00000103197.20	in_ref	TSC2	ENSG00000103197.20;in_ref	AQSIHPAK
ENST00000243040.10_27_227;ENST00000334478.9_27_491;ENST00000351500.7_44_373;ENST00000549759.2_63_533;ENST00000550846.5_33_287;ENST00000550880.5_44_157;ENST00000551018.5_278_742;ENST00000676468.1_44_301;R2T2P_ENST00000351500.7_44_370;R2T2P_ENST00000551018.5_278_739	ENSG00000123349.15	in_ref	PFDN5	ENSG00000123349.15;in_ref	AQSINITELNLPQLEMLK
ENST00000283882.4_152_1051;ENST00000566594.1_1_254;ENST00000567194.5_107_530;R2T2P_ENST00000283882.4_152_1048	ENSG00000153774.9;ENSG00000261717.5	in_ref	NA	ENSG00000153774.9;ENSG00000261717.5;in_ref	AQSIPAR
ENST00000318524.6_29_2530;ENST00000379540.8_58_3420;R2T2P_ENST00000318524.6_29_2527;R2T2P_ENST00000379521.8_62_3133;R2T2P_ENST00000379540.8_58_3417	ENSG00000086102.19	in_ref	NFX1	ENSG00000086102.19;in_ref	AQSLAEQTSDTAGLESSTR
ENST00000340096.11_325_3363;ENST00000380550.6_175_3093;R2T2P_ENST00000340096.11_343_3360;R2T2P_ENST00000464463.6_302_1819;R2T2P_ENST00000682562.1_3159_4985	ENSG00000046651.16	in_ref	OFD1	ENSG00000046651.16;in_ref	AQSLAITK
ENST00000586659.6_340_2895;ENST00000589359.5_469_3048;ENST00000589894.1_1_2526;ENST00000592675.1_257_624;R2T2P_R1.27128.3_525_3077	ENSG00000197256.11	in_ref	KANK2	ENSG00000197256.11;in_ref	AQSLEPYGTGLR
ENST00000344113.8_213_20870;ENST00000358025.7_213_20936;ENST00000554584.5_52_20508;ENST00000555002.6_192_20915;R2T2P_ENST00000358025.7_213_20933	ENSG00000054654.20	in_ref	SYNE2	ENSG00000054654.20;in_ref	AQSLLQLWK
ENST00000261712.8_15_1283;ENST00000457654.6_51_1319;ENST00000579451.1_20_582;ENST00000649012.1_64_1332;R2T2P_ENST00000649012.1_64_1329	ENSG00000108671.11	in_ref	PSMD11	ENSG00000108671.11;in_ref	AQSLLSTDR
ENST00000261712.8_15_1283;ENST00000457654.6_51_1319;ENST00000579451.1_20_582;ENST00000649012.1_64_1332;R2T2P_ENST00000649012.1_64_1329	ENSG00000108671.11	in_ref	PSMD11	ENSG00000108671.11;in_ref	AQSLLSTDREASIDILHSIVK
ENST00000296137.7_216_4652;R2T2P_ENST00000296137.7_216_4649	ENSG00000163820.16	in_ref	FYCO1	ENSG00000163820.16;in_ref	AQSLQEAAHQELNTLK
ENST00000358954.6_56_2254;ENST00000393376.5_97_2877;ENST00000417368.7_105_2885;ENST00000431170.5_56_1591;ENST00000679511.1_88_2868;ENST00000679864.1_156_2936;ENST00000681314.1_1_809;R2T2P_ENST00000358954.6_56_2251;R2T2P_ENST00000431170.5_56_1588;R2T2P_ENST00000679864.1_156_2933	ENSG00000008311.16	in_ref	AASS	ENSG00000008311.16;in_ref	AQSLSMGTR
ENST00000368653.7_196_8886;ENST00000368654.8_415_10185;R2T2P_ENST00000368653.7_196_8883;R2T2P_ENST00000368654.8_415_10182	ENSG00000148773.14	in_ref	MKI67	ENSG00000148773.14;in_ref	AQSLVISPPAPSPR
ENST00000366672.5_44_1759;R2T2P_ENST00000366672.5_44_1756	ENSG00000143641.10	in_ref	GALNT2	ENSG00000143641.10;in_ref	AQSMETLPPGK
ENST00000367559.7_255_2480;ENST00000539397.1_255_2213;R2T2P_ENST00000367559.7_255_2477;R2T2P_ENST00000539397.1_255_2210	ENSG00000135828.11	in_ref	RNASEL	ENSG00000135828.11;in_ref	AQSNEEVVQLSPDEETK
ENST00000344191.8_173_5170;ENST00000351017.9_173_5623;ENST00000366806.6_320_5665;ENST00000392108.7_143_5098;ENST00000392112.5_143_5374;ENST00000400822.7_1_5505;ENST00000400824.8_134_875;ENST00000400825.8_212_963;ENST00000447894.6_1_5475;ENST00000515794.3_241_5913;ENST00000683244.1_223_5718;R2T2P_ENST00000392108.7_143_5095;R2T2P_ENST00000683244.1_223_5715;R2T2P_R1.11979.6_26_5449;R2T2P_R1.11979.7_1_5418	ENSG00000130396.22	in_ref	AFDN	ENSG00000130396.22;in_ref	AQSNGPEK
ENST00000672722.1_402_4901;R2T2P_ENST00000672722.1_402_4898	ENSG00000160007.20	in_ref	ARHGAP35	ENSG00000160007.20;in_ref	AQSNGSGNGSDSEMDTSSLER
ENST00000341547.8_1261_5310;ENST00000357063.7_1306_6312;ENST00000377499.9_336_3472;ENST00000377534.8_329_5224;ENST00000525107.7_248_4183;ENST00000526202.5_81_3908;ENST00000715261.1_329_5266;R2T2P_ENST00000341547.8_1306_5307;R2T2P_ENST00000357063.7_1306_6309;R2T2P_ENST00000377534.8_329_5221;R2T2P_ENST00000526202.5_81_3905	ENSG00000136153.21	in_ref	LMO7	ENSG00000136153.21;in_ref	AQSNPYYNGPHLNLK
ENST00000368489.6_216_3788;ENST00000672630.1_1_3672;ENST00000696573.1_189_3818;R2T2P_ENST00000368489.6_216_3785;R2T2P_R1.2146.4_489_3476	ENSG00000143515.20	in_ref	ATP8B2	ENSG00000143515.20;in_ref	AQSPDEGALVTAAR
ENST00000580059.7_18_2615;R2T2P_ENST00000580059.7_18_2612	ENSG00000134504.14	in_ref	KCTD1	ENSG00000134504.14;in_ref	AQSPDFETMDK
ENST00000325147.13_62_370;ENST00000332865.10_36_212;ENST00000382762.8_79_414;ENST00000410108.5_63_521;ENST00000529614.6_54_332;R2T2P_ENST00000382762.8_79_411	ENSG00000177951.18	in_ref	BET1L	ENSG00000177951.18;in_ref	AQSPGAVEEILDR
ENST00000325147.13_62_370;ENST00000332865.10_36_212;ENST00000382762.8_79_414;ENST00000410108.5_63_521;ENST00000529614.6_54_332;R2T2P_ENST00000382762.8_79_411	ENSG00000177951.18	in_ref	BET1L	ENSG00000177951.18;in_ref	AQSPGAVEEILDRENK
ENST00000382286.3_565_1692;ENST00000382289.7_56_1453;ENST00000382293.7_797_4381;ENST00000382297.7_144_4202;ENST00000382303.5_653_4711;ENST00000619269.5_137_4264;ENST00000674102.1_422_4480;ENST00000685380.1_1002_4388;ENST00000685947.1_354_4412;ENST00000687796.1_886_4470;ENST00000689779.1_297_4355;ENST00000689926.1_422_4240;ENST00000690348.1_532_4185;ENST00000690372.1_596_4180;ENST00000691319.1_159_3977;ENST00000693021.1_1002_4292;ENST00000693088.1_1002_4385;ENST00000693143.1_1002_4346;R2T2P_ENST00000687796.1_925_4467;R2T2P_ENST00000693143.1_1041_4343	ENSG00000107104.21	in_ref	KANK1	ENSG00000107104.21;in_ref	AQSPGTPR
ENST00000389757.7_126_3575;ENST00000389759.8_273_3851;R2T2P_ENST00000389759.8_273_3848	ENSG00000144283.23	in_ref	PKP4	ENSG00000144283.23;in_ref	AQSPSYVISTGVSPSR
ENST00000307142.9_184_3969;ENST00000429713.7_183_3464;ENST00000434046.6_1_3330;ENST00000610556.4_242_3934;ENST00000627783.2_221_2317;R2T2P_ENST00000307142.9_184_3966;R2T2P_ENST00000429713.7_183_3461	ENSG00000172403.11	in_ref	SYNPO2	ENSG00000172403.11;in_ref	AQSPTPSLPASWK
ENST00000359568.10_74_10084;ENST00000480896.5_624_10043;ENST00000695526.1_69_2206;ENST00000695558.1_74_10117;R2T2P_ENST00000359568.10_74_10081;R2T2P_ENST00000703224.1_871_10254	ENSG00000160299.19	in_ref	PCNT	ENSG00000160299.19;in_ref	AQSQEEIR
ENST00000317829.12_171_2891;ENST00000433060.3_157_3027;R2T2P_ENST00000433060.3_157_3024	ENSG00000166025.18	in_ref	AMOTL1	ENSG00000166025.18;in_ref	AQSQFFR
ENST00000357121.5_166_2847;ENST00000371113.9_182_2887;R2T2P_ENST00000357121.5_166_2844;R2T2P_ENST00000371113.9_182_2884	ENSG00000122126.18	in_ref	OCRL	ENSG00000122126.18;in_ref	AQSQLLVPEQK
ENST00000307671.12_15_3425;ENST00000426216.6_18_3461;R2T2P_ENST00000307671.12_15_3422;R2T2P_ENST00000426216.6_18_3458;R2T2P_ENST00000591518.1_21_419	ENSG00000166377.21	in_ref	ATP9B	ENSG00000166377.21;in_ref	AQSSAPK
ENST00000080059.12_119_3094;ENST00000354334.7_82_2946;ENST00000380610.8_8_3052;ENST00000427332.6_158_3016;ENST00000552960.5_102_3026;R2T2P_ENST00000080059.12_119_3091;R2T2P_ENST00000354334.7_82_2943	ENSG00000061273.18	in_ref	HDAC7	ENSG00000061273.18;in_ref	AQSSPAAPASLSAPEPASQAR
ENST00000345617.7_793_4047;ENST00000543185.6_263_3532;R2T2P_ENST00000345617.7_793_4044;R2T2P_ENST00000543185.6_263_3529	ENSG00000068024.18	in_ref	HDAC4	ENSG00000068024.18;in_ref	AQSSPASATFPVSVQEPPTKPR
ENST00000313352.11_162_1661;ENST00000349157.10_50_1678;ENST00000453551.6_149_1699;ENST00000456095.6_1_1593;ENST00000526459.6_36_1661;ENST00000526683.6_13_1692;ENST00000527197.5_18_1559;ENST00000527744.6_67_1743;ENST00000531951.6_290_1840;ENST00000533162.2_77_1867;ENST00000533362.2_245_1999;ENST00000703846.1_170_1720;ENST00000703847.1_239_2029;ENST00000703849.1_297_1847;ENST00000703850.1_152_1906;ENST00000703866.1_848_2527;R2T2P_ENST00000349157.10_50_1675;R2T2P_ENST00000456095.6_1_1590;R2T2P_ENST00000526459.6_36_1658;R2T2P_ENST00000526683.6_13_1689;R2T2P_ENST00000527197.5_18_1556;R2T2P_ENST00000527744.6_67_1740	ENSG00000179950.15	in_ref	PUF60	ENSG00000179950.15;in_ref	AQSSQDAVSSMNLFDLGGQYLR
ENST00000389386.8_38_1933;ENST00000561976.5_379_2064;R2T2P_ENST00000389386.8_38_1930	ENSG00000075399.14	in_ref	VPS9D1	ENSG00000075399.14;in_ref	AQSTAAK
ENST00000341923.10_1_2490;ENST00000537505.6_204_2792;ENST00000574568.1_1_578;R2T2P_ENST00000537505.6_204_2789;R2T2P_ENST00000575475.2_166_2385	ENSG00000029725.17	in_ref	RABEP1	ENSG00000029725.17;in_ref	AQSTDSLGTSGSLQSK
ENST00000382368.8_136_2292;ENST00000415009.5_79_2085;R2T2P_ENST00000382368.8_136_2289;R2T2P_ENST00000458142.1_66_2054	ENSG00000155034.21	in_ref	FBXL18	ENSG00000155034.21;in_ref	AQSVGDSEVAAIGQLAFLR
ENST00000052569.10_241_1605;ENST00000368498.7_224_1612;ENST00000535237.2_255_1478;R2T2P_ENST00000052569.10_241_1602;R2T2P_ENST00000368498.7_224_1609	ENSG00000047932.14	in_ref	GOPC	ENSG00000047932.14;in_ref	AQSVSQINHK
ENST00000324684.8_222_1070;ENST00000435555.6_227_916;ENST00000436498.6_532_1003;ENST00000446526.8_214_1371;R2T2P_ENST00000446526.8_214_1368	ENSG00000161542.17	in_ref	PRPSAP1	ENSG00000161542.17;in_ref	AQSYAER
ENST00000344908.9_101_1960;ENST00000409947.5_284_2143;ENST00000682094.1_590_2449;R2T2P_ENST00000682094.1_590_2446	ENSG00000169967.17	in_ref	MAP3K2	ENSG00000169967.17;in_ref	AQSYPDNHQEFSDYDNPIFEK
ENST00000260818.11_273_7004;R2T2P_ENST00000260818.11_273_7001	ENSG00000138246.17	in_ref	DNAJC13	ENSG00000138246.17;in_ref	AQTAELFAK
ENST00000262640.11_84_866;ENST00000286448.12_114_776;ENST00000460621.6_81_620;ENST00000711260.1_114_776;ENST00000711264.1_84_866;ENST00000711265.1_81_620	ENSG00000124333.16;ENSG00000292366.1	in_ref	NA	ENSG00000124333.16;ENSG00000292366.1;in_ref	AQTALPYAMNSEFSSVLAAQLK
ENST00000261772.13_108_3014;ENST00000565361.3_159_3158;ENST00000674512.1_157_3042;ENST00000674691.1_137_3043;ENST00000674963.1_73_2979;ENST00000675045.1_159_3092;ENST00000675133.1_157_3036;ENST00000675643.1_124_3030;ENST00000675691.1_149_2926;ENST00000675853.1_159_3113;ENST00000675953.1_149_2971;R2T2P_ENST00000674963.1_73_2976	ENSG00000090861.17	in_ref	AARS1	ENSG00000090861.17;in_ref	AQTAPNK
ENST00000300961.10_66_1061;R2T2P_ENST00000300961.10_72_1058	ENSG00000167476.10	in_ref	JSRP1	ENSG00000167476.10;in_ref	AQTAPPLQPPPPPPALSEELPWGDLSLNK
ENST00000283943.9_180_6158;ENST00000389044.8_170_6292;ENST00000389045.7_74_5242;ENST00000430954.6_229_6255;ENST00000453485.2_50_6085;ENST00000675423.1_273_6476;ENST00000675453.1_180_6386;ENST00000675903.1_180_6383;ENST00000704577.1_281_6484;ENST00000704578.1_67_6129;ENST00000704580.1_159_6236;ENST00000704581.1_50_6241;ENST00000704585.1_100_6081;R2T2P_ENST00000389044.8_170_6289;R2T2P_ENST00000453485.2_50_6082;R2T2P_ENST00000675453.1_180_6383;R2T2P_ENST00000675903.1_180_6380;R2T2P_ENST00000704578.1_67_6126;R2T2P_ENST00000704580.1_159_6233;R2T2P_ENST00000704581.1_50_6238;R2T2P_ENST00000704585.1_100_6078	ENSG00000153827.15	in_ref	TRIP12	ENSG00000153827.15;in_ref	AQTAPTK
ENST00000343455.8_346_6114;ENST00000393063.6_404_6172;ENST00000526495.6_293_6061;ENST00000527414.5_234_6002;ENST00000529720.2_336_6104;ENST00000531162.7_430_6198;ENST00000532939.3_416_5563;ENST00000541352.5_10_5499;ENST00000556045.6_272_5680;ENST00000674628.2_445_6213;ENST00000675540.2_410_3682;ENST00000696733.1_249_5621;ENST00000696734.1_294_5663;ENST00000696736.1_410_6016;ENST00000696737.1_263_5410;ENST00000696923.1_410_5779;ENST00000696924.1_410_5782;R2T2P_ENST00000529720.2_384_6101;R2T2P_ENST00000532939.3_464_5560	ENSG00000100697.17	in_ref	DICER1	ENSG00000100697.17;in_ref	AQTASDAGVGVR
ENST00000381854.4_200_1213;ENST00000381858.5_210_1136;R2T2P_ENST00000381854.4_200_1210	ENSG00000106993.12	in_ref	CDC37L1	ENSG00000106993.12;in_ref	AQTAVSELR
ENST00000258991.7_86_3490;ENST00000583097.5_174_3557;ENST00000584379.6_119_3502;R2T2P_ENST00000584379.6_161_3499	ENSG00000136478.9	in_ref	TEX2	ENSG00000136478.9;in_ref	AQTDKETSEEKPPAEGSEDPK
ENST00000322623.10_89_1459;ENST00000478892.1_1_804;ENST00000585057.5_1_396;R2T2P_ENST00000322623.10_89_1456	ENSG00000175792.12	in_ref	RUVBL1	ENSG00000175792.12;in_ref	AQTEGINISEEALNHLGEIGTK
ENST00000322623.10_89_1459;ENST00000478892.1_1_804;ENST00000585057.5_1_396;R2T2P_ENST00000322623.10_89_1456	ENSG00000175792.12	in_ref	RUVBL1	ENSG00000175792.12;in_ref	AQTEGINISEEALNHLGEIGTKTTLR
ENST00000337288.10_394_1506;ENST00000443962.1_301_742;R2T2P_ENST00000337288.10_394_1503	ENSG00000084090.14	in_ref	STARD7	ENSG00000084090.14;in_ref	AQTEGNEDSEGK
ENST00000226760.5_171_2843;ENST00000503569.5_168_2840;ENST00000506362.2_56_2479;ENST00000673642.1_1_1284;ENST00000673991.1_168_2876;ENST00000674051.1_6_451;ENST00000682275.1_171_2879;ENST00000684054.1_2_475;ENST00000684087.1_148_2820;ENST00000684700.1_2_706;R2T2P_ENST00000503569.5_168_2837;R2T2P_ENST00000673991.1_168_2873	ENSG00000109501.15	in_ref	WFS1	ENSG00000109501.15;in_ref	AQTEVGK
ENST00000340645.10_139_9918;ENST00000393667.8_113_9922;ENST00000472475.2_166_9471;ENST00000489400.2_3_9083;ENST00000491690.2_1_8598;ENST00000494517.6_113_9784;ENST00000614479.5_113_9907;ENST00000694958.1_238_9540;ENST00000694973.1_1_8880;ENST00000694974.1_1_7974;ENST00000694977.1_1_8901;ENST00000694979.1_1_8613;ENST00000695006.1_1_8604;ENST00000695008.1_455_9652;ENST00000695014.1_1_7974;ENST00000695015.1_1_7974;ENST00000695017.1_682_9984;ENST00000695018.1_113_9121;ENST00000695036.1_1_8376;ENST00000695037.1_3_9206;ENST00000695119.1_1_7947;ENST00000695120.1_1_8208;R2T2P_ENST00000393667.8_113_9919;R2T2P_ENST00000494517.6_113_9781;R2T2P_ENST00000614479.5_113_9904;R2T2P_ENST00000694982.1_227_9793;R2T2P_ENST00000695039.1_265_2607	ENSG00000173230.17	in_ref	GOLGB1	ENSG00000173230.17;in_ref	AQTEVQLQQK
ENST00000316097.13_83_772;ENST00000409472.6_268_855;ENST00000621748.1_66_755;R2T2P_ENST00000316097.13_83_769	ENSG00000227500.11	in_ref	SCAMP4	ENSG00000227500.11;in_ref	AQTEWNTGTWR
ENST00000288087.12_112_642;R2T2P_ENST00000288087.12_112_639	ENSG00000213920.9	in_ref	MDP1	ENSG00000213920.9;in_ref	AQTGPLR
ENST00000399408.7_176_4801;ENST00000399410.8_137_4732;ENST00000572882.3_176_4594;ENST00000677164.1_176_4300;R2T2P_ENST00000399410.8_137_4729	ENSG00000103222.20	in_ref	ABCC1	ENSG00000103222.20;in_ref	AQTGQVK
ENST00000399362.8_355_4896;ENST00000461133.8_117_3938;ENST00000468888.6_48_4592;ENST00000480013.6_453_4337;ENST00000635664.1_144_4058;ENST00000650653.1_453_4334;ENST00000682230.1_253_4773;R2T2P_ENST00000461133.8_117_3935;R2T2P_ENST00000468888.6_48_4589;R2T2P_ENST00000682230.1_253_4770;R2T2P_R1.5685.2_132_4607	ENSG00000163539.19	in_ref	CLASP2	ENSG00000163539.19;in_ref	AQTGSGGADPTTDVSGQS
ENST00000223398.11_396_3536;ENST00000361545.9_328_3363;R2T2P_ENST00000223398.11_396_3533;R2T2P_ENST00000361545.9_328_3360	ENSG00000106665.16	in_ref	CLIP2	ENSG00000106665.16;in_ref	AQTIGNSGSANGIHQQDK
ENST00000216181.11_181_6063;ENST00000376970.6_48_6035;ENST00000425460.6_54_6065;ENST00000596571.5_1_5988;ENST00000598205.5_126_6137;ENST00000599920.5_39_3046;ENST00000642316.2_54_6164;ENST00000685801.1_215_6160;R2T2P_ENST00000216181.11_181_6060	ENSG00000100345.23;ENSG00000105357.20	in_ref	NA	ENSG00000100345.23;ENSG00000105357.20;in_ref	AQTKEQADFAIEALAKATYER
ENST00000449934.7_39_1037;ENST00000616296.4_1222_1929;R2T2P_ENST00000449934.7_39_1034	ENSG00000204520.14	in_ref	MICA	ENSG00000204520.14;in_ref	AQTLAMNVR
ENST00000302450.11_12_2249;R2T2P_ENST00000302450.11_12_2246	ENSG00000169607.13	in_ref	CKAP2L	ENSG00000169607.13;in_ref	AQTLDSK
ENST00000268059.10_97_2586;ENST00000354026.10_97_2442;R2T2P_ENST00000268059.10_97_2583;R2T2P_ENST00000354026.10_97_2439	ENSG00000140464.20	in_ref	PML	ENSG00000140464.20;in_ref	AQTLGAGVPPGDSVR
ENST00000417849.5_186_2474;ENST00000432688.5_243_2627;ENST00000450993.7_206_2494	ENSG00000115556.14	in_ref	PLCD4	ENSG00000115556.14;in_ref	AQTLLIQVISGQQLPK
ENST00000356805.9_240_7334;R2T2P_ENST00000356805.9_240_7331	ENSG00000115306.17	in_ref	SPTBN1	ENSG00000115306.17;in_ref	AQTLPTSVVTITSESSPGK
ENST00000547530.7_373_2406;ENST00000548421.2_650_1276;R2T2P_ENST00000547530.7_373_2403;R2T2P_ENST00000548421.2_650_1273	ENSG00000185024.18	in_ref	BRF1	ENSG00000185024.18;in_ref	AQTLQNGR
ENST00000358008.7_675_1613;ENST00000394701.6_207_875;ENST00000442366.6_73_843;ENST00000671868.1_161_1099;ENST00000671960.1_3099_4037;ENST00000672285.1_91_1029;ENST00000672328.1_4162_5100;ENST00000672337.1_657_1595;ENST00000672341.1_71_1009;ENST00000672911.1_342_1280;ENST00000673018.1_439_1377;ENST00000673123.1_281_1219;R2T2P_ENST00000672341.1_44_1006	ENSG00000164022.18	in_ref	AIMP1	ENSG00000164022.18;in_ref	AQTMSNSGIK
ENST00000372874.9_93_1184;ENST00000536532.6_85_876;ENST00000537820.2_139_1158;ENST00000539235.6_85_312;ENST00000695889.1_97_663;ENST00000695891.1_1_471;ENST00000695949.1_122_1138;ENST00000695957.1_85_477;ENST00000695991.1_72_701;ENST00000695992.1_49_840;ENST00000695993.1_111_1274;ENST00000695994.1_72_836;ENST00000695995.1_72_773;ENST00000696006.1_112_831;ENST00000696017.1_80_1333;ENST00000696034.1_96_887;ENST00000696038.1_93_344;ENST00000696058.1_80_1240;ENST00000696059.1_112_273;ENST00000696060.1_128_1288;ENST00000696061.1_133_1221;ENST00000696063.1_80_1246;ENST00000696075.1_101_247;ENST00000696076.1_109_1434;ENST00000696077.1_132_1217;ENST00000696078.1_137_1225;ENST00000696079.1_72_1271;ENST00000696080.1_111_1313;ENST00000696104.1_93_707;ENST00000696105.1_93_629;R2T2P_ENST00000372874.9_93_1181;R2T2P_ENST00000536532.6_85_873;R2T2P_ENST00000695995.1_72_770	ENSG00000196839.14	in_ref	ADA	ENSG00000196839.14;in_ref	AQTPAFDKPK
ENST00000306085.11_256_2523;R2T2P_ENST00000306085.11_256_2520	ENSG00000169871.13	in_ref	TRIM56	ENSG00000169871.13;in_ref	AQTPHEDGGPQPHR
ENST00000301740.13_241_8499;ENST00000576924.6_261_8519;R2T2P_ENST00000576924.6_261_8516	ENSG00000167978.19	in_ref	SRRM2	ENSG00000167978.19;in_ref	AQTPPGPSLSGSK
ENST00000313667.8_1_2958;ENST00000313695.11_113_2989;ENST00000361247.9_121_3081;ENST00000462460.6_256_3351;ENST00000673475.1_251_3640;ENST00000696601.1_30_2993;R2T2P_ENST00000313667.8_1_2955;R2T2P_ENST00000361247.9_121_3078;R2T2P_R1.2223.1_275_1918	ENSG00000116584.22	in_ref	ARHGEF2	ENSG00000116584.22;in_ref	AQTPVPGK
ENST00000349780.9_190_5871;ENST00000360190.8_181_5625;ENST00000360822.8_182_5173;ENST00000416449.6_44_5629;ENST00000473282.6_28_1410;ENST00000480112.5_28_2277;ENST00000685866.1_28_2277;ENST00000686376.1_1_2253;ENST00000687279.1_46_5724;ENST00000687633.1_1_5583;ENST00000689688.1_28_4962;ENST00000690646.1_1_5508;ENST00000690814.1_47_2353;ENST00000692155.1_1_2253;ENST00000693386.1_1_3927;ENST00000693728.1_44_5647;R2T2P_ENST00000349780.9_193_5868;R2T2P_ENST00000360190.8_184_5622;R2T2P_ENST00000483412.5_8_4078;R2T2P_ENST00000690646.1_4_5505	ENSG00000136861.19	in_ref	CDK5RAP2	ENSG00000136861.19;in_ref	AQTQEFQGSEDYETALSGK
ENST00000264331.9_611_5491;ENST00000424225.1_76_3525;ENST00000435706.6_203_5068;ENST00000699037.1_88_4641;ENST00000699038.1_88_3120;ENST00000699043.1_240_4388;R2T2P_ENST00000264331.9_611_5488;R2T2P_ENST00000435706.6_203_5065;R2T2P_ENST00000699043.1_240_4385	ENSG00000077097.17	in_ref	TOP2B	ENSG00000077097.17;in_ref	AQTQLNK
ENST00000256151.8_12_737;ENST00000552377.5_21_563;R2T2P_ENST00000256151.8_12_734	ENSG00000133773.12	in_ref	CCDC59	ENSG00000133773.12;in_ref	AQTSLESQFTDR
ENST00000247001.10_14_1951;ENST00000535070.5_14_571;ENST00000588731.6_14_682;ENST00000590439.2_39_764;R2T2P_ENST00000247001.10_26_1948	ENSG00000105705.16	in_ref	SUGP1	ENSG00000105705.16;in_ref	AQTSTDAPTSAPSAPPSTPTPSAGK
ENST00000400555.7_86_2887;ENST00000400556.8_76_2928;R2T2P_ENST00000400555.7_86_2884;R2T2P_ENST00000400556.8_76_2925	ENSG00000154845.16	in_ref	PPP4R1	ENSG00000154845.16;in_ref	AQTVDTEIAK
ENST00000304987.4_116_2896;R2T2P_ENST00000304987.4_122_2893	ENSG00000170145.5	in_ref	SIK2	ENSG00000170145.5;in_ref	AQTVGLPVTMHSPNMR
ENST00000355112.8_100_4353;ENST00000648453.1_83_4243;ENST00000680772.1_77_4330;ENST00000681142.1_83_4201;R2T2P_ENST00000355112.8_100_4350	ENSG00000197299.13	in_ref	BLM	ENSG00000197299.13;in_ref	AQTVLNGNLK
ENST00000302759.11_69_3326;ENST00000409311.5_69_3155;ENST00000535254.6_69_3266;ENST00000666956.1_114_1417;R2T2P_ENST00000302759.11_69_3323	ENSG00000169679.15	in_ref	BUB1	ENSG00000169679.15;in_ref	AQTVTDSMFAVASK
ENST00000356688.8_317_1951;ENST00000397712.7_140_1504;ENST00000397714.6_101_1396;ENST00000415095.5_9_1361;ENST00000437928.5_233_1654;R2T2P_ENST00000397712.7_185_1501;R2T2P_ENST00000397714.6_101_1393	ENSG00000186522.15	in_ref	SEPTIN10	ENSG00000186522.15;in_ref	AQTYELQESNVQLK
ENST00000264538.4_103_1392;R2T2P_ENST00000264538.4_103_1389	ENSG00000114446.5	in_ref	IFT57	ENSG00000114446.5;in_ref	AQTYHLDMNETAK
ENST00000367545.8_580_10881;R2T2P_ENST00000367545.8_580_10878	ENSG00000152818.20	in_ref	UTRN	ENSG00000152818.20;in_ref	AQTYLGIEK
ENST00000222399.11_138_5498;ENST00000393561.6_517_5466;ENST00000676777.1_138_5165;ENST00000677793.1_190_5238;R2T2P_ENST00000222399.11_138_5495;R2T2P_ENST00000677144.1_2640_5315	ENSG00000091136.15	in_ref	LAMB1	ENSG00000091136.15;in_ref	AQVAAEK
ENST00000618853.5_94_3960;R2T2P_ENST00000618853.5_94_3957	ENSG00000178814.17	in_ref	OPLAH	ENSG00000178814.17;in_ref	AQVAANQK
ENST00000416691.6_101_1948;ENST00000455146.8_66_2039;R2T2P_ENST00000455146.8_66_2036	ENSG00000133103.18	in_ref	COG6	ENSG00000133103.18;in_ref	AQVADAFLSK
ENST00000306749.4_124_7659;ENST00000634990.1_75_7604;R2T2P_ENST00000306749.4_124_7656	ENSG00000169710.9	in_ref	FASN	ENSG00000169710.9;in_ref	AQVADVVVSR
ENST00000284037.10_290_4528;ENST00000380938.6_255_4295;ENST00000380943.6_309_4424;ENST00000503913.6_235_3945;ENST00000506030.6_235_4494;ENST00000508515.2_284_4192;ENST00000511297.5_138_4241;ENST00000699000.1_389_4504;ENST00000699001.1_200_4108;ENST00000699002.1_235_4191;ENST00000699003.1_235_4110;ENST00000699004.1_235_3819;ENST00000699005.1_235_4482;ENST00000699006.1_235_4110;ENST00000699007.1_235_4287;ENST00000699008.1_235_4266;ENST00000699009.1_235_4272;ENST00000699010.1_235_4131;R2T2P_ENST00000380943.6_309_4421;R2T2P_ENST00000506030.6_235_4491;R2T2P_ENST00000508515.2_284_4189;R2T2P_ENST00000511297.5_138_4238;R2T2P_ENST00000699005.1_235_4479;R2T2P_ENST00000699009.1_235_4269;R2T2P_ENST00000699010.1_235_4128	ENSG00000112851.16	in_ref	ERBIN	ENSG00000112851.16;in_ref	AQVAFECDEDKDER
ENST00000321027.8_61_2406;ENST00000409857.7_38_2269;ENST00000442309.5_87_642;ENST00000470503.1_45_692;ENST00000541687.5_131_895;R2T2P_ENST00000321027.8_61_2403;R2T2P_ENST00000409857.7_38_2266;R2T2P_ENST00000470503.1_45_689;R2T2P_R1.3944.7_69_737	ENSG00000005436.14	in_ref	GCFC2	ENSG00000005436.14;in_ref	AQVAGLPHR
ENST00000291442.4_700_1914	ENSG00000160113.6	in_ref	NR2F6	ENSG00000160113.6;in_ref	AQVALTEYVR
ENST00000304043.10_52_432;ENST00000504202.1_16_213;ENST00000506908.2_137_373;ENST00000508488.2_121_432;ENST00000508495.5_97_333;ENST00000511475.6_145_456;ENST00000513012.2_52_249;ENST00000513345.6_49_246;ENST00000520028.2_30_305;ENST00000675100.1_27_356;ENST00000675372.1_129_326;ENST00000675491.1_130_441;R2T2P_ENST00000304043.10_52_429	ENSG00000169567.13	in_ref	HINT1	ENSG00000169567.13;in_ref	AQVARPGGDTIFGK
ENST00000163416.7_183_2378;R2T2P_ENST00000163416.7_183_2375	ENSG00000066455.13	in_ref	GOLGA5	ENSG00000066455.13;in_ref	AQVDDLTEAVAAK
ENST00000352689.11_25_2232;ENST00000421797.6_413_2344;R2T2P_ENST00000352689.11_25_2229	ENSG00000128585.18	in_ref	MKLN1	ENSG00000128585.18;in_ref	AQVDPLSALK
ENST00000315212.4_74_934;ENST00000654051.1_74_934;ENST00000658393.1_45_905;R2T2P_ENST00000658393.1_45_902	ENSG00000171865.10;ENSG00000286905.1	in_ref	NA	ENSG00000171865.10;ENSG00000286905.1;in_ref	AQVDRFPAAR
ENST00000263713.10_143_2344;ENST00000443902.6_143_2206;ENST00000452780.1_1_2199;R2T2P_ENST00000263713.10_143_2341;R2T2P_ENST00000443902.6_143_2203;R2T2P_ENST00000452780.1_1_2196	ENSG00000115109.14	in_ref	EPB41L5	ENSG00000115109.14;in_ref	AQVEAVHK
ENST00000264827.9_172_2325;ENST00000397668.8_104_2263;R2T2P_ENST00000264827.9_172_2322	ENSG00000095066.12	in_ref	HOOK2	ENSG00000095066.12;in_ref	AQVEDLQK
ENST00000196061.5_64_2247;R2T2P_ENST00000196061.5_64_2244	ENSG00000083444.17	in_ref	PLOD1	ENSG00000083444.17;in_ref	AQVEEFLAQHGSEYQSVK
ENST00000263867.9_64_1110;ENST00000409670.5_72_1118;ENST00000409724.5_105_1151;ENST00000439385.5_107_865;ENST00000447219.6_172_930;ENST00000449030.5_81_839	ENSG00000042493.16	in_ref	CAPG	ENSG00000042493.16;in_ref	AQVEIVTDGEEPAEMIQVLGPK
ENST00000322810.8_171_14225;ENST00000345136.8_137_13780;ENST00000354589.7_69_13712;ENST00000354958.6_150_13727;ENST00000356346.7_58_13659;ENST00000357649.6_10_13665;ENST00000398774.6_75_13622;ENST00000436759.6_39_13763;ENST00000527096.5_1_13713;ENST00000528025.6_7_13782;ENST00000685198.1_43_13737;ENST00000687971.1_334_13695;ENST00000693060.1_14_13588;R2T2P_ENST00000322810.8_171_14222;R2T2P_ENST00000345136.8_137_13777;R2T2P_ENST00000356346.7_58_13656;R2T2P_ENST00000357649.6_10_13662;R2T2P_ENST00000693060.1_29_13585	ENSG00000178209.17	in_ref	PLEC	ENSG00000178209.17;in_ref	AQVEQELTTLR
ENST00000400555.7_86_2887;ENST00000400556.8_76_2928;R2T2P_ENST00000400555.7_86_2884;R2T2P_ENST00000400556.8_76_2925	ENSG00000154845.16	in_ref	PPP4R1	ENSG00000154845.16;in_ref	AQVEVLSAALR
ENST00000275053.8_267_3998;ENST00000369251.6_77_3688;ENST00000683635.1_198_3929;R2T2P_ENST00000369251.6_77_3685;R2T2P_ENST00000683635.1_198_3926	ENSG00000146263.12	in_ref	MMS22L	ENSG00000146263.12;in_ref	AQVEYLSISEDPK
ENST00000275053.8_267_3998;ENST00000369251.6_77_3688;ENST00000683635.1_198_3929;R2T2P_ENST00000369251.6_77_3685;R2T2P_ENST00000683635.1_198_3926	ENSG00000146263.12	in_ref	MMS22L	ENSG00000146263.12;in_ref	AQVEYLSISEDPKK
ENST00000616679.4_1_1566;ENST00000616848.4_211_1833;ENST00000619179.4_1_1617;ENST00000619189.5_35_2056;ENST00000619574.4_55_1929;ENST00000620891.4_256_1968;R2T2P_ENST00000619189.5_35_2053	ENSG00000088970.16	in_ref	KIZ	ENSG00000088970.16;in_ref	AQVGQHVATLK
ENST00000355295.5_150_3446;R2T2P_ENST00000355295.5_150_3443	ENSG00000196116.8	in_ref	TDRD7	ENSG00000196116.8;in_ref	AQVISTEENK
ENST00000527673.2_60_437;R2T2P_ENST00000527673.2_60_434	ENSG00000118181.11	in_ref	RPS25	ENSG00000118181.11;in_ref	AQVIYTR
ENST00000295550.9_243_9776;ENST00000353578.9_251_9166;ENST00000392004.7_256_3969;ENST00000433762.1_256_2379;R2T2P_ENST00000295550.9_243_9773;R2T2P_ENST00000353578.9_251_9163	ENSG00000163359.17	in_ref	COL6A3	ENSG00000163359.17;in_ref	AQVLGAVK
ENST00000356063.9_79_4038;ENST00000361417.6_412_4545;ENST00000528594.5_106_3093;ENST00000530994.5_264_3251;ENST00000600882.6_107_4240;R2T2P_ENST00000356063.9_79_4035;R2T2P_R1.18637.1_106_3939;R2T2P_R1.18637.2_106_4107	ENSG00000019144.20	in_ref	PHLDB1	ENSG00000019144.20;in_ref	AQVLGHVEQLK
ENST00000252485.8_352_1791;R2T2P_ENST00000252485.8_352_1788	ENSG00000130202.10	in_ref	NECTIN2	ENSG00000130202.10;in_ref	AQVLGNGDPVFWTPVVPGPMEPDGKDEEEEEEEEK
ENST00000252485.8_352_1791;R2T2P_ENST00000252485.8_352_1788	ENSG00000130202.10	in_ref	NECTIN2	ENSG00000130202.10;in_ref	AQVLGNGDPVFWTPVVPGPMEPDGKDEEEEEEEEKAEK
ENST00000586659.6_340_2895;ENST00000588724.5_409_542;ENST00000589359.5_469_3048;ENST00000589894.1_1_2526;ENST00000590685.5_481_923;R2T2P_R1.27128.3_525_3077	ENSG00000197256.11	in_ref	KANK2	ENSG00000197256.11;in_ref	AQVLHVPAPFPGTPGPASPPAFPAK
ENST00000586659.6_340_2895;ENST00000588724.5_409_542;ENST00000589359.5_469_3048;ENST00000589894.1_1_2526;ENST00000590685.5_481_923;R2T2P_R1.27128.3_525_3077	ENSG00000197256.11	in_ref	KANK2	ENSG00000197256.11;in_ref	AQVLHVPAPFPGTPGPASPPAFPAKDPDPPYSVETPYGYR
ENST00000258821.8_15_1337;ENST00000383029.7_5_391;R2T2P_ENST00000258821.8_18_1334	ENSG00000136319.12	in_ref	TTC5	ENSG00000136319.12;in_ref	AQVLMLTGK
ENST00000526104.6_1148_2743;ENST00000527696.5_225_1802;R2T2P_ENST00000526104.6_1148_2740	ENSG00000177963.15	in_ref	RIC8A	ENSG00000177963.15;in_ref	AQVLPPLR
ENST00000315480.9_171_2915;ENST00000358355.5_249_2993;ENST00000372429.8_171_2915;R2T2P_ENST00000358355.5_249_2990;R2T2P_ENST00000491731.1_8_589	ENSG00000136878.14	in_ref	USP20	ENSG00000136878.14;in_ref	AQVLSAGSR
ENST00000361689.7_180_16472;ENST00000372915.8_88_22245;ENST00000564288.6_329_22996;ENST00000567887.5_158_22936;ENST00000671089.2_101_16240;ENST00000683517.1_1_6831;R2T2P_ENST00000683517.1_268_6828;R2T2P_ENST00000687997.1_401_7477;R2T2P_R1.734.4_106_16206;R2T2P_R1.734.7_213_22610	ENSG00000127603.32	in_ref	MACF1	ENSG00000127603.32;in_ref	AQVLVNQFWETYEELSPWIEETR
ENST00000289371.11_167_3829;R2T2P_ENST00000289371.11_167_3826	ENSG00000158417.12	in_ref	EIF5B	ENSG00000158417.12;in_ref	AQVMEVK
ENST00000296824.4_72_854;R2T2P_ENST00000296824.4_171_851	ENSG00000164366.4	in_ref	CCDC127	ENSG00000164366.4;in_ref	AQVMQEK
ENST00000323116.10_257_3790;R2T2P_ENST00000323116.10_257_3787	ENSG00000058063.17	in_ref	ATP11B	ENSG00000058063.17;in_ref	AQVNTSDLNEELGQVEYVFTDK
ENST00000323348.10_126_2306;ENST00000409849.5_381_1931;ENST00000410034.7_102_2282;R2T2P_ENST00000323348.10_126_2303	ENSG00000163516.14	in_ref	ANKZF1	ENSG00000163516.14;in_ref	AQVPGPLTPEMEAR
ENST00000315183.11_148_5889;ENST00000395799.8_192_6080;ENST00000450465.6_1_2721;R2T2P_ENST00000315183.11_148_5886;R2T2P_ENST00000395799.8_192_6077;R2T2P_ENST00000450465.6_151_2718	ENSG00000090905.19	in_ref	TNRC6A	ENSG00000090905.19;in_ref	AQVPPPLLSPQVPVSLLK
ENST00000341189.8_867_2006;ENST00000471229.7_485_1624;ENST00000537169.1_457_1596;R2T2P_ENST00000341189.8_867_2003	ENSG00000102401.20	in_ref	ARMCX3	ENSG00000102401.20;in_ref	AQVPSSLGSLFNK
ENST00000268058.8_98_2746;ENST00000268059.10_97_2586;ENST00000395135.7_141_2042;ENST00000435786.6_70_1905;ENST00000436891.7_70_1752;ENST00000569477.5_83_2008;ENST00000569965.5_81_1763;R2T2P_ENST00000268058.8_98_2743;R2T2P_ENST00000268059.10_97_2583;R2T2P_ENST00000395135.7_141_2039;R2T2P_ENST00000435786.6_70_1902;R2T2P_ENST00000569965.5_81_1760	ENSG00000140464.20	in_ref	PML	ENSG00000140464.20;in_ref	AQVQALGLAEAQPMAVVQSVPGAHPVPVYAFSIK
ENST00000423485.6_106_4701;R2T2P_ENST00000423485.6_106_4698	ENSG00000131747.15	in_ref	TOP2A	ENSG00000131747.15;in_ref	AQVQLNK
ENST00000322213.9_55_3756;ENST00000375340.10_341_3976;ENST00000675504.1_237_3872;R2T2P_ENST00000322213.9_55_3753	ENSG00000072501.19	in_ref	SMC1A	ENSG00000072501.19;in_ref	AQVQLQLFK
ENST00000278935.8_149_4531;R2T2P_ENST00000278935.8_287_4528;R2T2P_ENST00000533223.1_2584_5115;R2T2P_ENST00000533675.5_208_2988	ENSG00000110274.16	in_ref	CEP164	ENSG00000110274.16;in_ref	AQVQSSTQADEDQIR
ENST00000223398.11_396_3536;ENST00000361545.9_328_3363;R2T2P_ENST00000223398.11_396_3533;R2T2P_ENST00000361545.9_328_3360	ENSG00000106665.16	in_ref	CLIP2	ENSG00000106665.16;in_ref	AQVSALESK
ENST00000321562.9_32_1780;ENST00000706683.1_26_1438;R2T2P_ENST00000321562.9_32_1777	ENSG00000141756.20	in_ref	FKBP10	ENSG00000141756.20;in_ref	AQVSEGK
ENST00000389266.8_45_2264;ENST00000444666.6_26_1738;ENST00000674807.1_91_1731;ENST00000674815.1_258_2108;ENST00000674851.1_229_2079;ENST00000675051.1_38_2056;ENST00000675651.1_45_2282;ENST00000675693.1_45_2096;ENST00000675810.1_90_2207;ENST00000675859.1_45_1685;ENST00000676403.1_80_1900;R2T2P_ENST00000389266.8_45_2261	ENSG00000106105.15	in_ref	GARS1	ENSG00000106105.15;in_ref	AQVSGQSAR
ENST00000399433.7_181_948;ENST00000440277.6_211_996;ENST00000535923.6_122_1021;ENST00000536316.3_238_980;ENST00000542912.5_107_910;ENST00000545167.5_125_908;ENST00000676496.1_182_841;R2T2P_ENST00000535923.6_122_1018	ENSG00000215021.10	in_ref	PHB2	ENSG00000215021.10;in_ref	AQVSLLIR
ENST00000367545.8_580_10881;R2T2P_ENST00000367545.8_580_10878	ENSG00000152818.20	in_ref	UTRN	ENSG00000152818.20;in_ref	AQVSLNVLNDLAK
ENST00000323848.14_26_2740;ENST00000374389.8_29_2770;ENST00000705662.1_128_2884;ENST00000705663.1_128_2881;ENST00000705681.1_55_2766;ENST00000705682.1_55_2802;R2T2P_ENST00000323848.14_26_2737;R2T2P_ENST00000705662.1_128_2881;R2T2P_ENST00000705663.1_128_2878;R2T2P_ENST00000705681.1_55_2763;R2T2P_ENST00000705682.1_55_2799	ENSG00000133226.19	in_ref	SRRM1	ENSG00000133226.19;in_ref	AQVSPQS
ENST00000316937.8_225_1967;ENST00000419841.2_1_300;R2T2P_ENST00000316937.8_225_1964	ENSG00000146826.17	in_ref	TRAPPC14	ENSG00000146826.17;in_ref	AQVSTLLTLLPPPVLR
ENST00000305135.10_217_4485;R2T2P_ENST00000305135.10_217_4482	ENSG00000163872.16	in_ref	YEATS2	ENSG00000163872.16;in_ref	AQVTAAGPQK
ENST00000361170.7_37_4932;ENST00000491900.1_117_4883;R2T2P_ENST00000361170.7_37_4929;R2T2P_R1.2247.1_395_4156	ENSG00000183856.11	in_ref	IQGAP3	ENSG00000183856.11;in_ref	AQVTGDPGAVLWLEEIR
ENST00000372915.8_88_22245;ENST00000564288.6_329_22996;ENST00000567887.5_158_22936;R2T2P_R1.734.7_213_22610	ENSG00000127603.32	in_ref	MACF1	ENSG00000127603.32;in_ref	AQVTGPSQISK
ENST00000413620.6_306_1529;ENST00000422680.6_324_1583;ENST00000440286.6_209_1468;ENST00000445622.6_280_1539;ENST00000594239.6_142_1401;ENST00000611071.4_259_1518;ENST00000611176.4_120_1082;ENST00000615186.5_144_1001;ENST00000615874.4_124_1359;ENST00000617207.4_121_1377;ENST00000618670.4_21_1484;ENST00000619941.4_124_1362;ENST00000686774.1_376_897;ENST00000689906.1_376_1482;ENST00000692948.1_142_1458;R2T2P_ENST00000687445.1_376_1215;R2T2P_ENST00000689906.1_376_1479	ENSG00000269335.7	in_ref	IKBKG	ENSG00000269335.7;in_ref	AQVTSLLGELQESQSR
ENST00000340645.10_139_9918;ENST00000393667.8_113_9922;ENST00000472475.2_166_9471;ENST00000489400.2_3_9083;ENST00000491690.2_1_8598;ENST00000494517.6_113_9784;ENST00000614479.5_113_9907;ENST00000694958.1_238_9540;ENST00000694973.1_1_8880;ENST00000694974.1_1_7974;ENST00000694977.1_1_8901;ENST00000694979.1_1_8613;ENST00000694984.1_112_1407;ENST00000695006.1_1_8604;ENST00000695008.1_455_9652;ENST00000695014.1_1_7974;ENST00000695015.1_1_7974;ENST00000695016.1_113_1552;ENST00000695017.1_682_9984;ENST00000695018.1_113_9121;ENST00000695036.1_1_8376;ENST00000695037.1_3_9206;ENST00000695106.1_1_1164;ENST00000695119.1_1_7947;ENST00000695120.1_1_8208;R2T2P_ENST00000393667.8_113_9919;R2T2P_ENST00000494517.6_113_9781;R2T2P_ENST00000614479.5_113_9904;R2T2P_ENST00000694982.1_227_9793	ENSG00000173230.17	in_ref	GOLGB1	ENSG00000173230.17;in_ref	AQVVDLLQQELTAAEQR
ENST00000339507.9_831_2909;ENST00000441236.3_300_2378;ENST00000449359.7_128_2056;ENST00000562050.6_309_2012;ENST00000565745.6_309_2276;ENST00000568975.5_786_2489;ENST00000675132.1_300_2180;ENST00000685109.1_309_2012;ENST00000685141.1_309_2300;ENST00000686053.1_867_2138;ENST00000686904.1_368_2428;ENST00000687444.1_291_1847;ENST00000687558.1_711_2789;ENST00000687654.1_312_2453;ENST00000689486.1_337_1845;ENST00000689637.1_309_1967;ENST00000690311.1_201_1793;ENST00000690932.1_291_1799;ENST00000691663.1_207_1991;ENST00000691804.1_291_2231;ENST00000691833.1_488_1759;ENST00000691961.1_291_2147;ENST00000692283.1_491_1762;ENST00000692621.1_137_1645;ENST00000692632.1_291_2372;ENST00000692760.1_225_2303;ENST00000692966.1_280_1983;ENST00000693200.1_326_1834;R2T2P_ENST00000441236.3_300_2375;R2T2P_ENST00000565356.5_120_1556;R2T2P_ENST00000691961.1_291_2144;R2T2P_ENST00000693670.1_309_1967	ENSG00000132600.18	in_ref	PRMT7	ENSG00000132600.18;in_ref	AQVVLSWWDIEMDPEGK
ENST00000299886.9_16_2958;R2T2P_ENST00000299886.9_16_2955	ENSG00000166685.13	in_ref	COG1	ENSG00000166685.13;in_ref	AQVVPPAR
ENST00000314888.10_155_7780;ENST00000706939.1_155_7831;R2T2P_ENST00000314888.10_203_7777	ENSG00000137076.22	in_ref	TLN1	ENSG00000137076.22;in_ref	AQVVSNLK
ENST00000261597.9_137_2065;R2T2P_ENST00000261597.9_137_2062	ENSG00000080986.13	in_ref	NDC80	ENSG00000080986.13;in_ref	AQVYVPLK
ENST00000327674.8_337_1584;ENST00000372563.2_48_1295	ENSG00000123561.15	in_ref	SERPINA7	ENSG00000123561.15;in_ref	AQWANPFDPSK
ENST00000316985.7_519_2456;ENST00000317025.13_518_4831;ENST00000433384.6_492_4658;ENST00000527502.5_93_4373;R2T2P_ENST00000317025.13_551_4828;R2T2P_ENST00000527502.5_126_4370;R2T2P_R1.13959.10_631_1605;R2T2P_R1.13959.5_525_2426	ENSG00000147548.17	in_ref	NSD3	ENSG00000147548.17;in_ref	AQWDIGIAHAEK
ENST00000312087.10_432_2375;ENST00000353275.9_495_2438;ENST00000382891.9_140_4237;ENST00000382892.6_315_4412;ENST00000382895.7_432_4529;ENST00000398261.6_124_2067;ENST00000420906.6_432_2321;ENST00000503128.5_208_2151;ENST00000508803.6_180_4277;ENST00000509115.5_37_1212;ENST00000512700.2_19_1908;ENST00000514045.5_112_2001;ENST00000677559.1_19_2421;R2T2P_ENST00000398261.6_124_2064;R2T2P_ENST00000508803.6_180_4274;R2T2P_ENST00000514045.5_112_1998	ENSG00000109685.19	in_ref	NSD2	ENSG00000109685.19;in_ref	AQWEMGIVQAEEAASMSVEER
ENST00000300231.6_468_8879;ENST00000382031.5_32_9157;R2T2P_ENST00000382031.5_746_9154	ENSG00000166963.13	in_ref	MAP1A	ENSG00000166963.13;in_ref	AQWGENLQVTLIPTHDTEVTR
ENST00000296755.12_58_7464;R2T2P_ENST00000296755.12_58_7461	ENSG00000131711.15	in_ref	MAP1B	ENSG00000131711.15;in_ref	AQWGSNMQVTLIPTHDSEVMR
ENST00000389282.8_1_2499;ENST00000643092.1_215_5314;ENST00000674089.4_58_2859	ENSG00000011451.21	in_ref	WIZ	ENSG00000011451.21;in_ref	AQWPQSEDEGPLNLTSGPEPAR
ENST00000388835.4_57_1349;ENST00000388837.6_70_1362;ENST00000550600.5_55_1230;R2T2P_ENST00000388835.4_57_1346	ENSG00000111057.11	in_ref	KRT18	ENSG00000111057.11;in_ref	AQYDELAR
ENST00000287025.4_121_1374;ENST00000522822.5_191_1081;ENST00000524341.5_193_714;R2T2P_ENST00000287025.4_121_1371	ENSG00000156469.9	in_ref	MTERF3	ENSG00000156469.9;in_ref	AQYDPAKPNYISLDK
ENST00000293745.7_12_1547;ENST00000354310.4_87_1496;ENST00000537672.6_12_1547	ENSG00000170486.11	in_ref	KRT72	ENSG00000170486.11;in_ref	AQYEEIALK
ENST00000252242.9_99_1871	ENSG00000186081.12	in_ref	KRT5	ENSG00000186081.12;in_ref	AQYEEIANR
ENST00000298838.11_190_1464;ENST00000528462.5_344_1560;ENST00000532457.5_196_1158;ENST00000539589.5_344_1618;R2T2P_R1.17751.1_263_1534	ENSG00000165912.16	in_ref	PACSIN3	ENSG00000165912.16;in_ref	AQYEQTLAELHR
ENST00000373960.4_87_1499;R2T2P_ENST00000373960.4_87_1496	ENSG00000175084.13	in_ref	DES	ENSG00000175084.13;in_ref	AQYETIAAK
ENST00000221232.11_283_2544;ENST00000358389.7_1584_3845;ENST00000471126.1_1_267;ENST00000647082.1_1_469;R2T2P_ENST00000221232.11_283_2541;R2T2P_ENST00000457463.1_230_862;R2T2P_R1.28174.6_248_2557	ENSG00000088038.20	in_ref	CNOT3	ENSG00000088038.20;in_ref	AQYLAAK
ENST00000264663.9_222_3482;ENST00000344920.9_169_3429;ENST00000512996.6_339_3206;ENST00000653251.1_236_3496;ENST00000654405.1_180_3263;ENST00000656666.1_258_3518;ENST00000662525.1_82_3342;ENST00000669601.1_116_3376;ENST00000670904.1_176_3436;ENST00000671668.1_276_3536;R2T2P_ENST00000264663.9_222_3479	ENSG00000112992.18	in_ref	NNT	ENSG00000112992.18;in_ref	AQYPIADLVK
ENST00000291442.4_700_1914	ENSG00000160113.6	in_ref	NR2F6	ENSG00000160113.6;in_ref	AQYPSQPQR
ENST00000263918.9_74_2416;R2T2P_ENST00000263918.9_74_2413	ENSG00000115808.13	in_ref	STRN	ENSG00000115808.13;in_ref	AQYSLPGILHFLQHEWAR
ENST00000268603.9_482_2872;ENST00000394156.7_455_2536;ENST00000567934.5_570_1235;R2T2P_ENST00000268603.9_482_2869	ENSG00000140937.14	in_ref	CDH11	ENSG00000140937.14;in_ref	AQYTLMAQAVDR
ENST00000315368.8_93_2519;ENST00000510092.5_63_2492;R2T2P_ENST00000315368.8_93_2516;R2T2P_ENST00000510092.5_63_2489;R2T2P_R1.7465.3_32_2281	ENSG00000053900.11	in_ref	ANAPC4	ENSG00000053900.11;in_ref	AQYVAGNGFR
ENST00000381337.6_346_1407;ENST00000396083.7_80_1141;ENST00000565248.1_65_502;ENST00000636554.1_77_1138;R2T2P_ENST00000396083.7_80_1138;R2T2P_ENST00000569768.1_77_499	ENSG00000066654.14	in_ref	THUMPD1	ENSG00000066654.14;in_ref	AQYVLAK
ENST00000369905.9_66_1196;ENST00000487599.1_32_1030;R2T2P_ENST00000369905.9_66_1193	ENSG00000138107.13	in_ref	ACTR1A	ENSG00000138107.13;in_ref	AQYYLPDGSTIEIGPSR
ENST00000322810.8_171_14225;ENST00000345136.8_137_13780;ENST00000354589.7_69_13712;ENST00000354958.6_150_13727;ENST00000356346.7_58_13659;ENST00000357649.6_10_13665;ENST00000398774.6_75_13622;ENST00000436759.6_39_13763;ENST00000527096.5_1_13713;ENST00000528025.6_7_13782;ENST00000685198.1_43_13737;ENST00000687971.1_334_13695;ENST00000693060.1_14_13588;R2T2P_ENST00000322810.8_171_14222;R2T2P_ENST00000345136.8_137_13777;R2T2P_ENST00000356346.7_58_13656;R2T2P_ENST00000357649.6_10_13662;R2T2P_ENST00000693060.1_29_13585	ENSG00000178209.17	in_ref	PLEC	ENSG00000178209.17;in_ref	ARAEEESR
ENST00000253413.10_115_795;ENST00000399798.6_115_729;ENST00000413576.1_190_800;R2T2P_ENST00000253413.10_115_792;R2T2P_ENST00000481365.5_15_500	ENSG00000131100.13	in_ref	ATP6V1E1	ENSG00000131100.13;in_ref	ARDDLITDLLNEAK
ENST00000334961.11_273_1796;ENST00000338641.10_367_2154;ENST00000353887.8_253_1776;ENST00000361166.10_367_2019;ENST00000361452.8_383_2032;ENST00000361676.8_1_1647;ENST00000397789.3_1_1773;ENST00000403435.5_412_2097;ENST00000403999.7_367_2139;ENST00000672461.1_397_2169;ENST00000672896.1_367_2139;ENST00000713935.1_447_1970;R2T2P_ENST00000338641.10_391_2151;R2T2P_ENST00000361452.8_407_2029;R2T2P_ENST00000672461.1_421_2166	ENSG00000186575.20	in_ref	NF2	ENSG00000186575.20;in_ref	ARDEAEMEYLK
ENST00000269243.8_140_6070;ENST00000360416.8_104_6127;ENST00000379980.8_140_6097;ENST00000684843.1_487_6447;ENST00000686654.1_170_6193;ENST00000687178.1_529_6486;ENST00000688902.1_488_6511;ENST00000692526.1_260_6220;ENST00000693441.1_226_6249;R2T2P_ENST00000269243.8_140_6067;R2T2P_ENST00000684843.1_397_6444	ENSG00000133026.14	in_ref	MYH10	ENSG00000133026.14;in_ref	ARDEVIK
ENST00000358022.6_133_762;R2T2P_ENST00000358022.6_142_759	ENSG00000198680.6	in_ref	TUSC1	ENSG00000198680.6;in_ref	ARDEWDR
ENST00000332896.8_105_704;ENST00000542893.2_319_918;R2T2P_ENST00000332896.8_105_701	ENSG00000169372.13	in_ref	CRADD	ENSG00000169372.13;in_ref	AREEAMTDLPAGDR
ENST00000350498.8_50_595;R2T2P_ENST00000350498.8_50_592	ENSG00000106244.13	in_ref	PDAP1	ENSG00000106244.13;in_ref	AREEEEQK
ENST00000350498.8_50_595;R2T2P_ENST00000350498.8_50_592	ENSG00000106244.13	in_ref	PDAP1	ENSG00000106244.13;in_ref	AREEEEQKEGGDGAAGDPK
ENST00000330010.12_298_2133;ENST00000334785.12_189_2216;R2T2P_ENST00000330010.12_298_2130;R2T2P_ENST00000334785.12_189_2213;R2T2P_R1.1173.1_349_2151;R2T2P_R1.1173.5_151_1911	ENSG00000162614.19	in_ref	NEXN	ENSG00000162614.19;in_ref	AREEEEQR
ENST00000400198.8_219_1040;R2T2P_ENST00000400198.8_219_1037	ENSG00000134884.15	in_ref	ARGLU1	ENSG00000134884.15;in_ref	AREEEER
ENST00000216218.8_100_1209	ENSG00000100380.15	in_ref	ST13	ENSG00000100380.15;in_ref	AREEHER
ENST00000406189.4_362_2341;ENST00000591040.2_180_828;R2T2P_ENST00000406189.4_362_2338	ENSG00000176624.12	in_ref	MEX3C	ENSG00000176624.12;in_ref	AREEIEMHIAMR
ENST00000260956.9_116_1342;ENST00000409333.1_248_1474;R2T2P_ENST00000260956.9_116_1339	ENSG00000138385.16	in_ref	SSB	ENSG00000138385.16;in_ref	AREETDKEEPASK
ENST00000614903.1_1_216;ENST00000616600.5_55_2070;ENST00000621835.4_46_2058;R2T2P_ENST00000616600.5_55_2067;R2T2P_ENST00000621835.4_46_2055	ENSG00000167674.15	in_ref	HDGFL2	ENSG00000167674.15;in_ref	ARGDSEALDEES
ENST00000331200.8_88_846;ENST00000455976.6_150_644;ENST00000558472.5_61_724;ENST00000558978.5_44_724;ENST00000559416.5_73_576;ENST00000559540.5_43_474;ENST00000559935.5_157_558;R2T2P_ENST00000331200.8_88_843;R2T2P_ENST00000455976.6_150_641	ENSG00000128951.14	in_ref	DUT	ENSG00000128951.14;in_ref	ARPAEVGGMQLR
ENST00000262056.14_29_1864;ENST00000416762.7_28_1746;ENST00000420463.7_29_1879;ENST00000550704.5_26_709;ENST00000551002.5_29_537;ENST00000552490.5_16_841;R2T2P_ENST00000262056.14_29_1861;R2T2P_ENST00000420463.7_29_1876	ENSG00000063046.18	in_ref	EIF4B	ENSG00000063046.18;in_ref	ARPATDSFDDYPPR
ENST00000295685.14_262_1164;ENST00000315717.10_75_977;ENST00000456575.1_1_498;R2T2P_ENST00000315717.10_75_974;R2T2P_R1.5159.10_20_556	ENSG00000163466.16	in_ref	ARPC2	ENSG00000163466.16;in_ref	ARPDAEK
ENST00000356189.6_49_315;R2T2P_ENST00000356189.6_49_312	ENSG00000176244.7	in_ref	ACBD7	ENSG00000176244.7;in_ref	ARPDDGELK
ENST00000373327.5_146_2221;ENST00000391993.7_223_2100;R2T2P_ENST00000373327.5_146_2218;R2T2P_ENST00000391993.7_223_2097	ENSG00000204104.12	in_ref	TRAF3IP1	ENSG00000204104.12;in_ref	ARPDNER
ENST00000378536.5_449_2635;R2T2P_ENST00000378536.5_449_2632	ENSG00000157933.11	in_ref	SKI	ENSG00000157933.11;in_ref	ARPEAAGSEGAAELEP
ENST00000341116.7_306_1199;ENST00000397225.2_916_1809;ENST00000401419.7_165_1058;ENST00000404802.7_280_1173;ENST00000429360.6_96_1049;R2T2P_ENST00000429360.6_96_1046	ENSG00000128309.18	in_ref	MPST	ENSG00000128309.18;in_ref	ARPEDVISEGR
ENST00000338758.12_39_1133;ENST00000404989.1_102_1085;ENST00000406477.7_131_1324;ENST00000619710.4_118_987;R2T2P_ENST00000338758.12_39_1130	ENSG00000188677.15	in_ref	PARVB	ENSG00000188677.15;in_ref	ARPEDVVNLDLK
ENST00000215904.7_61_951;R2T2P_ENST00000215904.7_61_948	ENSG00000241360.2	in_ref	PDXP	ENSG00000241360.2;in_ref	ARPELALR
ENST00000310614.12_99_737;ENST00000314282.7_1352_1693;ENST00000398483.7_482_823;ENST00000411840.6_628_969;ENST00000542303.5_64_429;R2T2P_ENST00000310614.12_99_734	ENSG00000175581.14	in_ref	MRPL48	ENSG00000175581.14;in_ref	ARPELEELLAK
ENST00000312263.10_205_2787;ENST00000367840.4_230_3085;ENST00000367843.7_252_2894;ENST00000432587.6_354_3116;ENST00000470721.5_240_1658;R2T2P_ENST00000312263.10_205_2784;R2T2P_ENST00000367840.4_230_3082;R2T2P_ENST00000367843.7_252_2891;R2T2P_ENST00000432587.6_354_3113	ENSG00000143164.16	in_ref	DCAF6	ENSG00000143164.16;in_ref	ARPESER
ENST00000216962.9_95_2626;R2T2P_ENST00000216962.9_95_2623	ENSG00000100994.12	in_ref	PYGB	ENSG00000100994.12;in_ref	ARPEYMLPVHFYGR
ENST00000436010.6_1239_5834;ENST00000464233.6_298_5253;ENST00000467549.5_84_4739;ENST00000495273.5_555_5375;ENST00000618846.4_1239_5816;R2T2P_ENST00000467549.5_84_4736;R2T2P_ENST00000495273.5_555_5372;R2T2P_R1.6203.2_1000_5679;R2T2P_R1.6203.3_1000_5844	ENSG00000169855.21	in_ref	ROBO1	ENSG00000169855.21;in_ref	ARPFFNEFQGADSEIK
ENST00000309311.7_84_2660;R2T2P_ENST00000309311.7_84_2657	ENSG00000167658.16	in_ref	EEF2	ENSG00000167658.16;in_ref	ARPFPDGLAEDIDK
ENST00000309311.7_84_2660;R2T2P_ENST00000309311.7_84_2657	ENSG00000167658.16	in_ref	EEF2	ENSG00000167658.16;in_ref	ARPFPDGLAEDIDKGEVSAR
ENST00000351989.8_421_2742;ENST00000407755.2_373_2595;ENST00000457069.2_395_2716;ENST00000704820.1_441_2183;R2T2P_ENST00000351989.8_421_2739;R2T2P_ENST00000407755.2_373_2592	ENSG00000128191.17	in_ref	DGCR8	ENSG00000128191.17;in_ref	ARPFQALPR
ENST00000336967.8_233_843;ENST00000391768.2_403_1371;ENST00000391769.3_281_1249;ENST00000391770.9_149_1117;ENST00000391771.1_213_1181;ENST00000421337.6_353_1321;ENST00000439000.5_64_841;ENST00000448420.5_213_777;R2T2P_ENST00000391771.1_213_1178	ENSG00000179820.17	in_ref	MYADM	ENSG00000179820.17;in_ref	ARPGEITGYMATVPGLLK
ENST00000273814.8_88_2916;R2T2P_ENST00000273814.8_88_2913	ENSG00000145214.14	in_ref	DGKQ	ENSG00000145214.14;in_ref	ARPGPGPGPGPER
ENST00000257879.11_223_3636;ENST00000347027.10_203_3598;ENST00000452168.6_143_3277;ENST00000553804.6_223_3648;ENST00000555728.5_30_3575;ENST00000557257.2_117_3056;ENST00000557555.3_1_3369;ENST00000691846.1_1_361;ENST00000691973.1_1_3354;R2T2P_ENST00000257879.11_223_3633;R2T2P_ENST00000347027.10_203_3595;R2T2P_ENST00000553804.6_223_3645	ENSG00000135424.19	in_ref	ITGA7	ENSG00000135424.19;in_ref	ARPILHVSHEVSIAPR
ENST00000302937.8_188_1120;ENST00000396383.5_312_1244;ENST00000396388.3_58_990;ENST00000429671.7_109_1041;ENST00000455798.6_230_1162;ENST00000653273.2_60_971;ENST00000665674.2_309_1220;ENST00000667261.1_90_1028;R2T2P_ENST00000455798.6_230_1159	ENSG00000170892.13	in_ref	TSEN34	ENSG00000170892.13;in_ref	ARPLDWR
ENST00000215574.9_173_883;R2T2P_ENST00000215574.9_173_880	ENSG00000099804.9	in_ref	CDC34	ENSG00000099804.9;in_ref	ARPLVPSSQK
ENST00000351487.5_13_1344;ENST00000375299.8_40_1470;R2T2P_ENST00000375299.8_40_1467;R2T2P_R1.21153.1_50_1366	ENSG00000169062.15	in_ref	UPF3A	ENSG00000169062.15;in_ref	ARPMEGSLEEPQETSHSGSDK
ENST00000268695.10_71_1639;ENST00000562831.1_98_609;R2T2P_ENST00000268695.10_134_1636	ENSG00000141012.13	in_ref	GALNS	ENSG00000141012.13;in_ref	ARPNIPVYR
ENST00000420124.4_17_8164;ENST00000673918.2_47_8128;ENST00000684977.1_1_2160;ENST00000691421.1_1_2290;ENST00000692961.1_17_7255;R2T2P_ENST00000420124.4_17_8161;R2T2P_ENST00000689544.1_68_2113	ENSG00000272333.8	in_ref	KMT2B	ENSG00000272333.8;in_ref	ARPPEDLPSEIVDFVLK
ENST00000222329.9_130_1776;ENST00000440177.6_303_1724;R2T2P_ENST00000222329.9_130_1773	ENSG00000105722.11	in_ref	ERF	ENSG00000105722.11;in_ref	ARPPGPPDLGAFR
ENST00000242351.10_390_3098;ENST00000464606.5_24_3098;ENST00000471652.1_389_2488;ENST00000680309.1_353_2626;R2T2P_ENST00000242351.10_390_3095;R2T2P_ENST00000464606.5_24_3095	ENSG00000105939.14	in_ref	ZC3HAV1	ENSG00000105939.14;in_ref	ARPPSGSSK
ENST00000323348.10_126_2306;ENST00000409849.5_381_1931;ENST00000410034.7_102_2282;R2T2P_ENST00000323348.10_126_2303	ENSG00000163516.14	in_ref	ANKZF1	ENSG00000163516.14;in_ref	ARPPYTVAADK
ENST00000332303.6_118_1032;R2T2P_ENST00000332303.6_118_1029	ENSG00000185115.6	in_ref	NSMCE3	ENSG00000185115.6;in_ref	ARPQPSGPAPSS
ENST00000506857.5_87_2069;ENST00000674632.1_268_2445;ENST00000676271.1_22_2085;R2T2P_ENST00000674632.1_268_2442;R2T2P_ENST00000676271.1_22_2082	ENSG00000068796.19	in_ref	KIF2A	ENSG00000068796.19;in_ref	ARPSQFPEQSSSAQQNAR
ENST00000381103.7_507_2546;ENST00000401507.7_312_2432;ENST00000407818.8_268_2502;ENST00000514082.6_268_1827;ENST00000674733.1_221_2374;ENST00000674752.1_1_2058;ENST00000674916.1_268_2040;ENST00000676413.1_396_2435;R2T2P_ENST00000401507.7_312_2429;R2T2P_ENST00000407818.8_268_2499	ENSG00000068796.19	in_ref	KIF2A	ENSG00000068796.19;in_ref	ARPSQFPEQSSSAQQNGSVSDISPVQAAK
ENST00000406938.3_69_1256;R2T2P_ENST00000406938.3_69_1253	ENSG00000100288.20	in_ref	CHKB	ENSG00000100288.20;in_ref	ARPTDYPTQEQQLHFIR
ENST00000007722.11_1_3201;ENST00000320031.13_331_3486;ENST00000512553.5_1_351;R2T2P_ENST00000320031.13_331_3483	ENSG00000005884.18	in_ref	ITGA3	ENSG00000005884.18;in_ref	ARPVINIVHK
ENST00000366472.6_513_1694;R2T2P_ENST00000366472.6_513_1691	ENSG00000175137.11	in_ref	SH3BP5L	ENSG00000175137.11;in_ref	ARPYYEAR
ENST00000322810.8_171_14225;ENST00000345136.8_137_13780;ENST00000354589.7_69_13712;ENST00000354958.6_150_13727;ENST00000356346.7_58_13659;ENST00000357649.6_10_13665;ENST00000398774.6_75_13622;ENST00000436759.6_39_13763;ENST00000527096.5_1_13713;ENST00000527303.2_39_10382;ENST00000528025.6_7_13782;ENST00000685198.1_43_13737;ENST00000687971.1_334_13695;ENST00000693060.1_14_13588;R2T2P_ENST00000322810.8_171_14222;R2T2P_ENST00000345136.8_137_13777;R2T2P_ENST00000356346.7_58_13656;R2T2P_ENST00000357649.6_10_13662;R2T2P_ENST00000693060.1_29_13585	ENSG00000178209.17	in_ref	PLEC	ENSG00000178209.17;in_ref	ARQEELYSELQAR
ENST00000367854.8_193_1443;ENST00000537350.5_332_1492;R2T2P_ENST00000367854.8_193_1440	ENSG00000198771.11	in_ref	RCSD1	ENSG00000198771.11;in_ref	ARRSSEEVDGQHPAQEEVPESPQTSGPEAENR
ENST00000414423.9_393_2678;ENST00000678307.1_393_1262;ENST00000678555.1_393_2492	ENSG00000162923.18	in_ref	WDR26	ENSG00000162923.18;in_ref	ASAAEGVGEPGASAGR
ENST00000367296.8_421_6054;ENST00000367302.5_781_6273;ENST00000685211.1_360_6854;R2T2P_ENST00000367302.5_781_6270;R2T2P_ENST00000685211.1_369_6851;R2T2P_R1.2689.2_275_6724	ENSG00000134369.17	in_ref	NAV1	ENSG00000134369.17;in_ref	ASAAELK
ENST00000381647.7_25_909;R2T2P_ENST00000381647.7_25_906	ENSG00000205765.10	in_ref	RIMOC1	ENSG00000205765.10;in_ref	ASAALEK
ENST00000397906.7_118_7563;ENST00000612946.4_3_7067;R2T2P_ENST00000397906.7_118_7560;R2T2P_R1.29699.1_562_7623	ENSG00000100154.15	in_ref	TTC28	ENSG00000100154.15;in_ref	ASAALGEAMK
ENST00000314852.2_945_1499;ENST00000403490.3_57_611;R2T2P_ENST00000314852.2_945_1496	ENSG00000177971.9	in_ref	IMP3	ENSG00000177971.9;in_ref	ASAALLDK
ENST00000233099.6_127_6342;R2T2P_ENST00000233099.6_127_6339	ENSG00000008869.12	in_ref	HEATR5B	ENSG00000008869.12;in_ref	ASAAMVR
ENST00000317968.9_97_1887;ENST00000318007.9_182_826;ENST00000380180.7_182_886;ENST00000503974.5_104_1555;ENST00000508216.5_45_749;ENST00000509357.5_1_258;ENST00000510099.5_25_554;ENST00000514743.5_45_1922;ENST00000542407.5_83_1546;ENST00000615540.4_182_2059;R2T2P_ENST00000317968.9_97_1884;R2T2P_ENST00000380180.7_182_883;R2T2P_ENST00000503974.5_104_1552;R2T2P_ENST00000542407.5_83_1543;R2T2P_R1.7901.14_23_1051	ENSG00000163110.15	in_ref	PDLIM5	ENSG00000163110.15;in_ref	ASAAPKPEPVPVQK
ENST00000253023.8_231_782;R2T2P_ENST00000253023.8_231_779	ENSG00000130725.8	in_ref	UBE2M	ENSG00000130725.8;in_ref	ASAAQLR
ENST00000316334.5_256_2328;ENST00000649248.1_166_2238;R2T2P_ENST00000316334.5_256_2325	ENSG00000139517.9	in_ref	LNX2	ENSG00000139517.9;in_ref	ASAASPAVALK
ENST00000258405.9_211_1407;ENST00000409304.6_211_1404;ENST00000409840.7_662_1855;ENST00000447280.6_302_1531;R2T2P_ENST00000258405.9_211_1404;R2T2P_ENST00000447280.6_302_1528	ENSG00000135919.14	in_ref	SERPINE2	ENSG00000135919.14;in_ref	ASAATTAILIAR
ENST00000370982.4_201_419;R2T2P_R1.1101.1_556_771	ENSG00000172380.6	in_ref	GNG12	ENSG00000172380.6;in_ref	ASADLMSYCEEHAR
ENST00000357429.10_71_655;ENST00000397098.8_935_1519;ENST00000397100.6_42_626;ENST00000491163.1_45_621;R2T2P_ENST00000357429.10_71_652	ENSG00000146540.15	in_ref	C7orf50	ENSG00000146540.15;in_ref	ASAEGPLLGPEAAPSGEGAGSK
ENST00000245206.10_89_1381;R2T2P_ENST00000245206.10_89_1378	ENSG00000125166.13	in_ref	GOT2	ENSG00000125166.13;in_ref	ASAELALGENSEVLK
ENST00000281394.8_186_2495;ENST00000294952.13_189_2531;ENST00000416913.5_186_350;ENST00000449090.6_186_2402;R2T2P_ENST00000294952.13_189_2528	ENSG00000162869.16	in_ref	PPP1R21	ENSG00000162869.16;in_ref	ASAELQGK
ENST00000315368.8_93_2519;ENST00000510092.5_63_2492;R2T2P_ENST00000315368.8_93_2516;R2T2P_ENST00000510092.5_63_2489;R2T2P_R1.7465.3_32_2281	ENSG00000053900.11	in_ref	ANAPC4	ENSG00000053900.11;in_ref	ASAELQTLLMNQLTVK
ENST00000269389.8_120_866;R2T2P_ENST00000269389.8_120_863	ENSG00000141574.8	in_ref	SECTM1	ENSG00000141574.8;in_ref	ASAELWTPDSEPTPR
ENST00000633556.3_193_6588;R2T2P_ENST00000633556.3_193_6585	ENSG00000112297.18	in_ref	CRYBG1	ENSG00000112297.18;in_ref	ASAEQSVLFK
ENST00000671876.2_363_1919;ENST00000671883.1_78_1634;ENST00000672191.1_361_1917;ENST00000672303.1_372_1754;ENST00000672554.1_205_1815;ENST00000672750.1_363_1919;ENST00000673024.1_89_1528;R2T2P_ENST00000671876.2_363_1916;R2T2P_ENST00000672554.1_205_1812	ENSG00000173214.7	in_ref	MFSD4B	ENSG00000173214.7;in_ref	ASAETFRR
ENST00000300650.9_63_2174;ENST00000530849.1_11_1552;ENST00000531287.5_47_1693;ENST00000531452.5_47_2158;R2T2P_ENST00000300650.9_63_2171	ENSG00000167257.11	in_ref	RNF214	ENSG00000167257.11;in_ref	ASAETPRPQPVDK
ENST00000382361.8_122_1603;R2T2P_ENST00000382361.8_122_1600	ENSG00000075618.18	in_ref	FSCN1	ENSG00000075618.18;in_ref	ASAETVDPASLWEY
ENST00000334220.9_39_1400;R2T2P_ENST00000334220.9_39_1397;R2T2P_ENST00000554612.5_209_1255	ENSG00000119689.15	in_ref	DLST	ENSG00000119689.15;in_ref	ASAFALQEQPVVNAVIDDTTK
ENST00000334220.9_39_1400;R2T2P_ENST00000334220.9_39_1397;R2T2P_ENST00000554612.5_209_1255	ENSG00000119689.15	in_ref	DLST	ENSG00000119689.15;in_ref	ASAFALQEQPVVNAVIDDTTKEVVYR
ENST00000358161.9_108_7466;ENST00000372731.8_143_7561;ENST00000372739.7_114_7547;ENST00000627441.3_126_7595;ENST00000630804.2_114_7487;ENST00000630866.2_111_7607;ENST00000704202.1_111_7631;ENST00000704203.1_495_7964;ENST00000704204.1_1_6960;ENST00000706487.1_177_7610;R2T2P_ENST00000358161.9_108_7463;R2T2P_ENST00000372731.8_143_7558;R2T2P_ENST00000372739.7_114_7544;R2T2P_ENST00000630804.2_114_7484;R2T2P_ENST00000704206.1_171_5036;R2T2P_R1.15863.6_40_4242	ENSG00000197694.19	in_ref	SPTAN1	ENSG00000197694.19;in_ref	ASAFNSWFENAEEDLTDPVR
ENST00000357311.7_173_2239;ENST00000393651.8_116_2215;ENST00000460391.6_193_2352;ENST00000465072.5_1_444;ENST00000477925.6_416_2182;ENST00000482862.2_119_2296;ENST00000489828.5_182_2248;R2T2P_ENST00000393651.8_116_2212;R2T2P_ENST00000460391.6_193_2349;R2T2P_ENST00000482862.2_230_2293	ENSG00000135250.17	in_ref	SRPK2	ENSG00000135250.17;in_ref	ASAGECLR
ENST00000336292.11_121_4818;ENST00000560674.5_470_3373;ENST00000594047.2_121_3882;R2T2P_ENST00000336292.11_121_4815	ENSG00000182253.15	in_ref	SYNM	ENSG00000182253.15;in_ref	ASAGEGDQAHR
ENST00000376279.7_107_2152;ENST00000376285.6_29_2215;ENST00000376286.8_107_2215;R2T2P_ENST00000376285.6_29_2212;R2T2P_ENST00000376286.8_107_2212	ENSG00000175198.17	in_ref	PCCA	ENSG00000175198.17;in_ref	ASAGGGGK
ENST00000301843.13_184_1836;ENST00000346329.7_309_1850;ENST00000376561.7_172_2076;R2T2P_ENST00000301843.13_184_1833;R2T2P_ENST00000346329.7_309_1847;R2T2P_ENST00000482755.6_176_337	ENSG00000085733.16	in_ref	CTTN	ENSG00000085733.16;in_ref	ASAGHAVSIAQDDAGADDWETDPDFVNDVSEK
ENST00000301843.13_184_1836;ENST00000346329.7_309_1850;ENST00000376561.7_172_2076;R2T2P_ENST00000301843.13_184_1833;R2T2P_ENST00000346329.7_309_1847;R2T2P_ENST00000482755.6_176_337	ENSG00000085733.16	in_ref	CTTN	ENSG00000085733.16;in_ref	ASAGHAVSIAQDDAGADDWETDPDFVNDVSEKEQR
ENST00000530396.2_1_1698;ENST00000534548.7_42_4538;ENST00000685324.1_339_4835;ENST00000688263.1_620_5074;ENST00000688672.1_483_4979;R2T2P_ENST00000688672.1_483_4976;R2T2P_ENST00000692494.1_43_4299	ENSG00000151503.14	in_ref	NCAPD3	ENSG00000151503.14;in_ref	ASAGHVAVSSPTPETGPLQR
ENST00000320081.10_267_2384;ENST00000401605.5_259_2058;ENST00000401617.6_409_2124;ENST00000404424.5_333_2450;ENST00000686125.1_192_2090;ENST00000686848.1_192_2048;ENST00000687104.1_513_2219;ENST00000687506.1_192_2330;ENST00000689070.1_192_1982;ENST00000689605.1_192_2192;ENST00000690063.1_115_2232;ENST00000691129.1_196_2085;ENST00000691796.1_463_2259;ENST00000693264.1_195_2312;ENST00000693513.1_192_1730;ENST00000693694.1_377_1726;R2T2P_ENST00000320081.10_267_2381;R2T2P_ENST00000689070.1_192_1979	ENSG00000115295.21	in_ref	CLIP4	ENSG00000115295.21;in_ref	ASAGLNSSATSTANNSR
ENST00000309777.11_32_454;ENST00000344461.7_17_511;ENST00000373593.5_22_564;ENST00000461402.5_26_520;ENST00000489170.5_27_521;ENST00000491434.5_12_302;R2T2P_ENST00000309777.11_32_451;R2T2P_ENST00000373593.5_22_561;R2T2P_ENST00000489170.5_27_518	ENSG00000160055.20	in_ref	TMEM234	ENSG00000160055.20;in_ref	ASAGLQR
ENST00000314888.10_155_7780;ENST00000706939.1_155_7831;R2T2P_ENST00000314888.10_203_7777	ENSG00000137076.22	in_ref	TLN1	ENSG00000137076.22;in_ref	ASAGPQPLLVQSCK
ENST00000275954.4_257_802	ENSG00000147027.4	in_ref	TMEM47	ENSG00000147027.4;in_ref	ASAGSGMEEVR
ENST00000374881.3_267_1085;ENST00000374882.8_52_882;R2T2P_ENST00000374882.8_52_879	ENSG00000204264.12	in_ref	PSMB8	ENSG00000204264.12;in_ref	ASAGSYISALR
ENST00000358746.7_270_4964;ENST00000514952.5_270_2102;ENST00000649566.1_492_5186;ENST00000698453.1_492_2996;ENST00000698454.1_270_4955;ENST00000698457.1_291_4775;ENST00000698458.1_291_2831;ENST00000698459.1_291_3029;ENST00000698460.1_291_2345;ENST00000698470.1_291_2345;ENST00000698476.1_291_3962;ENST00000698477.1_291_2795;ENST00000698479.1_291_5027;ENST00000698480.1_291_2897;ENST00000698481.1_291_2897;ENST00000698484.1_291_3341;ENST00000698485.1_291_2897;ENST00000698487.1_291_4979;ENST00000698488.1_302_2731;ENST00000698490.1_291_4976;ENST00000698494.1_270_2432;R2T2P_ENST00000649566.1_492_5183;R2T2P_ENST00000698482.1_291_3077	ENSG00000198677.13	in_ref	SKIC3	ENSG00000198677.13;in_ref	ASAGTAK
ENST00000265260.8_37_573;R2T2P_ENST00000265260.8_37_570	ENSG00000081154.12	in_ref	PCNP	ENSG00000081154.12;in_ref	ASAISIK
ENST00000315985.7_32_1405;ENST00000336640.10_232_1572;ENST00000380737.8_313_1656;ENST00000394409.7_572_1903;ENST00000394411.9_292_1623;ENST00000394413.7_202_1707;ENST00000394414.5_290_1819;ENST00000453001.5_833_2131;ENST00000504198.5_226_1575;ENST00000508545.6_301_1599;ENST00000524169.5_193_784;ENST00000660435.1_699_1565;ENST00000665949.1_533_1555;R2T2P_ENST00000380737.8_313_1653;R2T2P_ENST00000394411.9_292_1620;R2T2P_ENST00000453001.5_833_2128	ENSG00000156475.19;ENSG00000221914.11	in_ref	NA	ENSG00000156475.19;ENSG00000221914.11;in_ref	ASALCDR
ENST00000397906.7_118_7563;ENST00000612946.4_3_7067;R2T2P_ENST00000397906.7_118_7560;R2T2P_R1.29699.1_562_7623	ENSG00000100154.15	in_ref	TTC28	ENSG00000100154.15;in_ref	ASALFETIR
ENST00000324048.9_971_4684;ENST00000336715.11_115_3828;R2T2P_ENST00000336715.11_124_3825;R2T2P_ENST00000426871.1_1840_2580	ENSG00000143373.18	in_ref	ZNF687	ENSG00000143373.18;in_ref	ASALGLGDGEEEAPPSR
ENST00000648446.1_50_3184;R2T2P_ENST00000648446.1_50_3181	ENSG00000197879.17	in_ref	MYO1C	ENSG00000197879.17;in_ref	ASALGSDGVR
ENST00000285599.8_23_3052;ENST00000504248.5_23_2899;R2T2P_ENST00000285599.8_23_3049;R2T2P_ENST00000505907.1_105_2858	ENSG00000013288.9	in_ref	MAN2B2	ENSG00000013288.9;in_ref	ASALLYAGESMFTR
ENST00000332707.10_488_3376;R2T2P_ENST00000332707.10_488_3373	ENSG00000184575.12	in_ref	XPOT	ENSG00000184575.12;in_ref	ASALQDMMR
ENST00000375759.8_362_11356;R2T2P_ENST00000375759.8_362_11353	ENSG00000065526.13	in_ref	SPEN	ENSG00000065526.13;in_ref	ASALYESSR
ENST00000375759.8_362_11356;R2T2P_ENST00000375759.8_362_11353	ENSG00000065526.13	in_ref	SPEN	ENSG00000065526.13;in_ref	ASANENSR
ENST00000356183.9_24_6353;ENST00000561623.5_24_6278;R2T2P_ENST00000356183.9_24_6350;R2T2P_ENST00000561623.5_24_6275	ENSG00000077235.18	in_ref	GTF3C1	ENSG00000077235.18;in_ref	ASANLRPK
ENST00000226299.9_269_1828;ENST00000513105.1_1_626;ENST00000606142.5_65_1531;ENST00000618908.4_163_1722;R2T2P_ENST00000226299.9_269_1825	ENSG00000002549.13	in_ref	LAP3	ENSG00000002549.13;in_ref	ASANMDLMR
ENST00000640019.3_470_1555;R2T2P_ENST00000640019.3_470_1552	ENSG00000284024.4	in_ref	MSANTD7	ENSG00000284024.4;in_ref	ASANSSAGIR
ENST00000262719.10_144_5297;R2T2P_ENST00000262719.10_144_5294	ENSG00000081913.14	in_ref	PHLPP1	ENSG00000081913.14;in_ref	ASAPAAAAAAAAAAAAAAAALAAAAGGGR
ENST00000355572.6_58_726;ENST00000355841.7_89_1462;ENST00000393551.5_68_931;ENST00000486828.6_86_661;ENST00000493815.5_46_507;ENST00000505074.5_71_931;ENST00000506161.5_240_759;R2T2P_R1.10101.1_293_1663;R2T2P_R1.10101.7_293_958	ENSG00000196923.14	in_ref	PDLIM7	ENSG00000196923.14;in_ref	ASAPAADPPR
ENST00000286953.8_61_237;ENST00000414262.6_251_478;ENST00000554880.5_155_331;ENST00000557040.5_146_322;R2T2P_R1.22088.2_278_451	ENSG00000156411.10	in_ref	ATP5MJ	ENSG00000156411.10;in_ref	ASAPAPGHH
ENST00000173527.6_19_915;R2T2P_ENST00000173527.6_19_912	ENSG00000066583.12	in_ref	ISOC1	ENSG00000066583.12;in_ref	ASAPESGLLSK
ENST00000370489.5_176_1990;R2T2P_ENST00000370489.5_176_1987	ENSG00000198018.7	in_ref	ENTPD7	ENSG00000198018.7;in_ref	ASAPLDLLWLEEVVPMMGVQVGP
ENST00000004982.6_22_504;ENST00000587965.1_2_415;ENST00000592984.6_198_563;R2T2P_ENST00000004982.6_22_501	ENSG00000004776.13	in_ref	HSPB6	ENSG00000004776.13;in_ref	ASAPLPGLSAPGR
ENST00000325083.13_292_6366;ENST00000519253.5_252_6302;ENST00000522275.6_438_6569;ENST00000524226.5_60_5642;R2T2P_ENST00000325083.13_292_6363;R2T2P_ENST00000519253.5_252_6299;R2T2P_ENST00000522275.6_438_6566;R2T2P_ENST00000524226.5_60_5639;R2T2P_R1.13747.10_127_4125;R2T2P_R1.13747.11_127_6051	ENSG00000078674.20	in_ref	PCM1	ENSG00000078674.20;in_ref	ASAQASLASK
ENST00000314787.8_120_1106;ENST00000524114.6_16_1032;R2T2P_ENST00000314787.8_120_1103	ENSG00000254093.9	in_ref	PINX1	ENSG00000254093.9;in_ref	ASAQDAGDHVQPPEGR
ENST00000326793.11_174_2510;R2T2P_ENST00000326793.11_174_2507	ENSG00000114331.16	in_ref	ACAP2	ENSG00000114331.16;in_ref	ASAQSSVR
ENST00000357582.3_365_4231;ENST00000374040.7_262_4104;R2T2P_ENST00000357582.3_365_4228	ENSG00000142733.18	in_ref	MAP3K6	ENSG00000142733.18;in_ref	ASAQTLLGDPFLQPGK
ENST00000377959.5_38_424;ENST00000377960.9_47_511;ENST00000619700.1_36_254;R2T2P_ENST00000377960.9_47_508	ENSG00000122694.16	in_ref	GLIPR2	ENSG00000122694.16;in_ref	ASASDGSSFVVAR
ENST00000340541.4_196_1080;ENST00000400000.7_242_991;ENST00000585042.5_195_284	ENSG00000101558.14	in_ref	VAPA	ENSG00000101558.14;in_ref	ASASGAMAK
ENST00000455140.7_26_2758;ENST00000714540.1_68_2848;R2T2P_ENST00000714540.1_68_2845	ENSG00000127527.15	in_ref	EPS15L1	ENSG00000127527.15;in_ref	ASASGFADFTSFGNEEQQLAWAK
ENST00000248070.10_141_2735	ENSG00000127527.15	in_ref	EPS15L1	ENSG00000127527.15;in_ref	ASASGFADFTSVS
ENST00000398706.6_256_5784;ENST00000433366.6_197_4207;ENST00000492395.5_1_2715;ENST00000603114.5_256_5646;ENST00000604524.5_224_5191;ENST00000604729.6_274_5778;ENST00000605216.5_218_5731;R2T2P_ENST00000603187.5_326_3694;R2T2P_ENST00000604729.6_274_5775	ENSG00000214655.11	in_ref	ZSWIM8	ENSG00000214655.11;in_ref	ASASGGAR
ENST00000167825.5_1_1836;ENST00000361221.8_297_4136;ENST00000375408.7_39_3197;ENST00000375415.5_44_3766;R2T2P_ENST00000375408.7_39_3194;R2T2P_ENST00000375415.5_44_3763;R2T2P_ENST00000469726.5_1007_4102	ENSG00000074964.17	in_ref	ARHGEF10L	ENSG00000074964.17;in_ref	ASASGQAQNK
ENST00000361308.9_284_2278;ENST00000368300.9_209_2203;ENST00000448611.6_45_1769;ENST00000473598.6_121_1818;ENST00000504687.7_310_1746;ENST00000675667.1_376_2565;ENST00000675939.1_220_2214;ENST00000676385.2_842_2746;ENST00000682650.1_215_2119;ENST00000683032.1_216_2210;R2T2P_ENST00000368300.9_209_2200;R2T2P_ENST00000674600.1_642_2390	ENSG00000160789.25	in_ref	LMNA	ENSG00000160789.25;in_ref	ASASGSGAQVGGPISSGSSASSVTVTR
ENST00000229281.6_101_481;ENST00000537087.5_289_582;ENST00000544681.1_306_617;ENST00000545581.5_177_556;R2T2P_ENST00000229281.6_101_478;R2T2P_ENST00000537087.5_289_579	ENSG00000111678.11	in_ref	C12orf57	ENSG00000111678.11;in_ref	ASASTQPAALSAEQAK
ENST00000534064.6_26_2917;ENST00000695096.1_73_2805;ENST00000695102.1_28_3069;ENST00000695103.1_45_2855;ENST00000695104.1_73_2868;ENST00000695308.1_397_2958;ENST00000695310.1_25_2886;ENST00000695316.1_25_2856;ENST00000696971.1_26_2917;R2T2P_ENST00000695102.1_28_3066	ENSG00000149262.19	in_ref	INTS4	ENSG00000149262.19;in_ref	ASATIIEPAGESDNPLR
ENST00000361773.7_55_1389;ENST00000394858.6_85_1419;ENST00000394863.8_38_1423;ENST00000565360.5_35_684;ENST00000565454.5_78_573;ENST00000567607.5_54_1388;R2T2P_ENST00000394863.8_38_1420;R2T2P_ENST00000568142.2_46_723	ENSG00000140682.19	in_ref	TGFB1I1	ENSG00000140682.19;in_ref	ASATSATLELDR
ENST00000316562.9_179_1891;ENST00000336066.8_43_558;ENST00000610179.7_45_1427;ENST00000643504.2_45_509;R2T2P_ENST00000316562.9_179_1888;R2T2P_ENST00000336066.8_82_555;R2T2P_ENST00000643504.2_84_506	ENSG00000125779.24	in_ref	PANK2	ENSG00000125779.24;in_ref	ASATSVSSAGEQAAGDPEGR
ENST00000256658.8_206_2425;ENST00000369569.6_83_2302;ENST00000369571.3_194_2413;ENST00000460653.2_83_1240;ENST00000489499.6_117_626;ENST00000713588.1_83_1240;ENST00000713590.1_207_2426;ENST00000713645.1_113_2332;ENST00000713646.1_409_1695;ENST00000713647.1_409_1626;ENST00000713648.1_409_1791;ENST00000713649.1_187_1425;ENST00000713650.1_176_655;R2T2P_ENST00000369569.6_83_2299	ENSG00000134262.15	in_ref	AP4B1	ENSG00000134262.15;in_ref	ASATVDIVQK
ENST00000263026.10_479_2656;R2T2P_ENST00000263026.10_479_2653	ENSG00000103319.12	in_ref	EEF2K	ENSG00000103319.12;in_ref	ASAVALEVQR
ENST00000261416.12_29_1699;ENST00000511181.5_913_1908;R2T2P_ENST00000261416.12_29_1696	ENSG00000049860.14	in_ref	HEXB	ENSG00000049860.14;in_ref	ASAVGER
ENST00000354618.10_198_3065;ENST00000469141.6_341_3208;ENST00000648638.1_260_2992;R2T2P_R1.692.1_829_3693;R2T2P_R1.692.2_232_3093	ENSG00000054118.15	in_ref	THRAP3	ENSG00000054118.15;in_ref	ASAVSELSPR
ENST00000366927.3_17_682;ENST00000366928.10_14_727;R2T2P_ENST00000366927.3_17_679;R2T2P_ENST00000366928.10_14_724;R2T2P_ENST00000463964.5_111_734;R2T2P_ENST00000474379.5_79_522	ENSG00000143353.12	in_ref	LYPLAL1	ENSG00000143353.12;in_ref	ASAVYQALQK
ENST00000372813.4_65_994;R2T2P_ENST00000372813.4_65_991;R2T2P_R1.28848.2_7_576	ENSG00000025772.8	in_ref	TOMM34	ENSG00000025772.8;in_ref	ASAYEALEK
ENST00000395862.7_160_1308;ENST00000518738.2_183_1331;ENST00000518857.5_146_1069;ENST00000521514.5_232_1155;R2T2P_ENST00000518738.2_183_1328	ENSG00000155097.12	in_ref	ATP6V1C1	ENSG00000155097.12;in_ref	ASAYNNLK
ENST00000299441.5_368_10264;R2T2P_ENST00000299441.5_407_10261	ENSG00000166341.9	in_ref	DCHS1	ENSG00000166341.9;in_ref	ASDADGPGPNSDVR
ENST00000646974.2_88_942;ENST00000647464.3_88_942	ENSG00000167460.18	in_ref	TPM4	ENSG00000167460.18;in_ref	ASDAEGDVAALNR
ENST00000303434.8_120_1250;ENST00000380909.9_99_1229;ENST00000395827.5_86_1216;ENST00000395829.1_48_1187;R2T2P_ENST00000380909.9_99_1226;R2T2P_R1.30071.3_48_1013	ENSG00000170638.10	in_ref	TRABD	ENSG00000170638.10;in_ref	ASDAEPR
ENST00000266070.8_357_7079;ENST00000395343.6_267_6989;R2T2P_ENST00000266070.8_357_7076	ENSG00000101191.17	in_ref	DIDO1	ENSG00000101191.17;in_ref	ASDAGTASQA
ENST00000339266.10_478_3456;ENST00000340491.8_823_2184;ENST00000373907.6_200_3178;ENST00000373913.7_481_3450;ENST00000475894.5_647_1504;R2T2P_ENST00000340491.8_823_2181	ENSG00000080845.19	in_ref	DLGAP4	ENSG00000080845.19;in_ref	ASDASDK
ENST00000389301.8_33_4400;ENST00000561667.2_42_1973;ENST00000564475.6_44_4435;ENST00000567205.2_44_2551;ENST00000568369.6_43_4317;ENST00000696277.1_44_1438;ENST00000696286.1_33_4043;ENST00000696287.1_44_4306;R2T2P_ENST00000389301.8_33_4397;R2T2P_R1.24491.15_320_2332	ENSG00000187741.16	in_ref	FANCA	ENSG00000187741.16;in_ref	ASDAVQMQR
ENST00000573034.8_653_3868;ENST00000604010.1_1_884;ENST00000605476.5_1_1353;ENST00000605610.5_299_2668;ENST00000624873.3_63_3275;R2T2P_ENST00000605610.5_299_2665;R2T2P_ENST00000624873.3_63_3272	ENSG00000266028.8	in_ref	SRGAP2	ENSG00000266028.8;in_ref	ASDDWWEGR
ENST00000283351.10_365_4672;ENST00000580104.5_152_2932;ENST00000582513.5_343_2343;ENST00000582539.5_81_4226;R2T2P_ENST00000283351.10_365_4669	ENSG00000153339.15	in_ref	TRAPPC8	ENSG00000153339.15;in_ref	ASDEQIPDPWSQYLQK
ENST00000393812.4_119_1417;ENST00000615337.4_259_1410;R2T2P_ENST00000393812.4_119_1414	ENSG00000157593.20	in_ref	SLC35B2	ENSG00000157593.20;in_ref	ASDEVPLAPR
ENST00000211998.10_93_3497;ENST00000372755.7_95_3295;R2T2P_ENST00000211998.10_93_3494;R2T2P_ENST00000372755.7_95_3292	ENSG00000035403.18	in_ref	VCL	ENSG00000035403.18;in_ref	ASDEVTR
ENST00000379661.8_353_2320;R2T2P_ENST00000379661.8_353_2317	ENSG00000140854.13	in_ref	KATNB1	ENSG00000140854.13;in_ref	ASDFLPAVK
R2T2P_ENST00000649983.2_421_3747	ENSG00000138709.20	novel	LARP1B	ENSG00000138709.20;novel	ASDFSDMENWPTPSELVNTGFQSVLSQGNK
ENST00000373734.8_173_922;ENST00000373740.7_75_929;ENST00000373750.9_118_1188;ENST00000426836.5_374_1444;ENST00000438549.5_207_631;ENST00000447406.1_422_1146;ENST00000448110.6_114_1136;R2T2P_ENST00000373734.8_173_919;R2T2P_ENST00000426836.5_374_1441	ENSG00000149636.16	in_ref	DSN1	ENSG00000149636.16;in_ref	ASDFSLEASVAEMK
ENST00000382751.4_103_6918;R2T2P_ENST00000382751.4_103_6915	ENSG00000142207.7	in_ref	URB1	ENSG00000142207.7;in_ref	ASDFVQEASMLQATMTK
ENST00000306999.7_182_1507;ENST00000447802.3_183_1208;ENST00000628652.1_245_1270;R2T2P_ENST00000306999.7_182_1504	ENSG00000106524.9	in_ref	ANKMY2	ENSG00000106524.9;in_ref	ASDGFPVYQEK
ENST00000361673.4_349_6861;R2T2P_ENST00000361673.4_1489_6858	ENSG00000198796.7	in_ref	ALPK2	ENSG00000198796.7;in_ref	ASDGGLIIPDK
ENST00000261569.11_375_7664;ENST00000403625.7_264_8135;ENST00000403666.5_69_7373;ENST00000405643.5_379_7713;R2T2P_ENST00000261569.11_381_7661;R2T2P_R1.9079.3_483_7562	ENSG00000069020.19	in_ref	MAST4	ENSG00000069020.19;in_ref	ASDGIGQGEGGPSVPLHTDR
ENST00000276893.10_293_2701;ENST00000468435.7_341_1852;R2T2P_ENST00000276893.10_293_2698;R2T2P_ENST00000468435.7_341_1849	ENSG00000147854.18	in_ref	UHRF2	ENSG00000147854.18;in_ref	ASDGQSR
ENST00000301011.10_179_3040;ENST00000452588.6_179_3112;ENST00000569435.5_104_694;R2T2P_ENST00000301011.10_179_3037;R2T2P_ENST00000452588.6_179_3109;R2T2P_R1.24453.3_150_2582;R2T2P_R1.24453.4_150_980;R2T2P_R1.24453.5_150_1070	ENSG00000158545.16	in_ref	ZC3H18	ENSG00000158545.16;in_ref	ASDLEDEESAAR
ENST00000261708.9_82_1875;R2T2P_ENST00000261708.9_82_1872	ENSG00000108651.10	in_ref	UTP6	ENSG00000108651.10;in_ref	ASDLEYK
ENST00000310924.7_141_2444	ENSG00000167291.16	in_ref	TBC1D16	ENSG00000167291.16;in_ref	ASDLLTLTPGGSGSGSPSVLDGEIIYSK
ENST00000333957.8_257_3259;ENST00000396028.6_120_3248;ENST00000446597.6_253_3408;ENST00000536386.5_120_3281;ENST00000542676.5_104_3259;ENST00000545552.5_203_3367;R2T2P_ENST00000333957.8_257_3256;R2T2P_ENST00000446597.6_253_3405	ENSG00000111731.13	in_ref	C2CD5	ENSG00000111731.13;in_ref	ASDLTDAFVEVK
ENST00000261973.12_188_2719;ENST00000525161.5_160_541;ENST00000525321.5_175_1077;ENST00000526754.5_173_1057;ENST00000527432.5_258_2789;ENST00000528081.5_6_500;ENST00000531500.5_311_1039;R2T2P_ENST00000261973.12_188_2716	ENSG00000119707.14	in_ref	RBM25	ENSG00000119707.14;in_ref	ASDMLIR
ENST00000253083.9_95_3301;R2T2P_ENST00000253083.9_95_3298;R2T2P_ENST00000535831.5_498_2306	ENSG00000130787.14	in_ref	HIP1R	ENSG00000130787.14;in_ref	ASDMLYFK
ENST00000314888.10_155_7780;ENST00000706939.1_155_7831;R2T2P_ENST00000314888.10_203_7777	ENSG00000137076.22	in_ref	TLN1	ENSG00000137076.22;in_ref	ASDNLVK
ENST00000494733.5_1_4416;ENST00000561311.5_231_7859;ENST00000636159.2_374_8002;R2T2P_ENST00000636159.2_374_7999	ENSG00000171914.17	in_ref	TLN2	ENSG00000171914.17;in_ref	ASDNLVR
ENST00000258062.9_580_2967;ENST00000367663.8_94_2403;ENST00000409812.6_200_2317;ENST00000450536.7_572_2962;ENST00000529597.5_1_2265;R2T2P_ENST00000258062.9_580_2964;R2T2P_ENST00000367663.8_94_2400;R2T2P_ENST00000409812.6_200_2314;R2T2P_ENST00000450536.7_572_2959;R2T2P_ENST00000529597.5_115_2262;R2T2P_R1.11750.2_1405_2514	ENSG00000135597.19	in_ref	REPS1	ENSG00000135597.19;in_ref	ASDPASSLR
ENST00000564053.5_535_1161;ENST00000564992.2_46_672;ENST00000565560.5_57_579;R2T2P_ENST00000564053.5_349_1158	ENSG00000140939.15	in_ref	NOL3	ENSG00000140939.15;in_ref	ASDPDEAGGPEGSEAVQSGTPEEPEPELEAEASK
ENST00000327031.9_49_3858;ENST00000545457.6_34_3678;ENST00000577398.6_1_624;ENST00000579294.5_81_3857;R2T2P_ENST00000327031.9_49_3855;R2T2P_R1.24900.4_71_3781	ENSG00000177731.16	in_ref	FLII	ENSG00000177731.16;in_ref	ASDPDEAK
ENST00000258772.10_14_1657;ENST00000421223.5_1157_2284;ENST00000431640.5_31_1554;R2T2P_ENST00000258772.10_14_1654	ENSG00000136271.11	in_ref	DDX56	ENSG00000136271.11;in_ref	ASDPEAGVAR
ENST00000301011.10_179_3040;ENST00000452588.6_179_3112;ENST00000565583.1_1_591;R2T2P_ENST00000301011.10_179_3037;R2T2P_ENST00000452588.6_179_3109	ENSG00000158545.16	in_ref	ZC3H18	ENSG00000158545.16;in_ref	ASDPGAASTK
ENST00000264705.9_184_6861;ENST00000403525.5_145_6633;R2T2P_ENST00000264705.9_184_6858	ENSG00000084774.14	in_ref	CAD	ENSG00000084774.14;in_ref	ASDPGLPAEEPK
ENST00000264705.9_184_6861;ENST00000403525.5_145_6633;R2T2P_ENST00000264705.9_184_6858	ENSG00000084774.14	in_ref	CAD	ENSG00000084774.14;in_ref	ASDPGLPAEEPKEK
ENST00000264431.8_420_4919;ENST00000505026.2_252_4874;ENST00000510510.5_96_562;ENST00000514565.1_135_596;ENST00000644474.1_1151_6190;ENST00000644902.1_80_4759;ENST00000691494.1_1085_6067;R2T2P_ENST00000644474.1_1151_6187;R2T2P_ENST00000691494.1_1085_6064;R2T2P_R1.8377.7_144_4880;R2T2P_R1.8377.9_238_4494	ENSG00000109756.10	in_ref	RAPGEF2	ENSG00000109756.10;in_ref	ASDPLMSR
ENST00000261716.8_757_3762;ENST00000536202.1_189_2750;R2T2P_ENST00000261716.8_757_3759	ENSG00000160551.12	in_ref	TAOK1	ENSG00000160551.12;in_ref	ASDPQSPPQVSR
ENST00000276893.10_293_2701;R2T2P_ENST00000276893.10_293_2698	ENSG00000147854.18	in_ref	UHRF2	ENSG00000147854.18;in_ref	ASDSAEAIEAFQLTPQQQHLIR
ENST00000356056.10_543_8189;ENST00000564571.5_161_7351;R2T2P_ENST00000356056.10_816_8186;R2T2P_R1.22804.2_39_5807;R2T2P_R1.22804.5_39_5966	ENSG00000066933.17	in_ref	MYO9A	ENSG00000066933.17;in_ref	ASDSDIRPQR
ENST00000272748.9_171_1457;ENST00000409660.5_317_1234;ENST00000544803.5_198_1577;R2T2P_ENST00000272748.9_171_1454	ENSG00000144320.14	in_ref	LNPK	ENSG00000144320.14;in_ref	ASDSEEPEEK
ENST00000272748.9_171_1457;ENST00000409660.5_317_1234;ENST00000544803.5_198_1577;R2T2P_ENST00000272748.9_171_1454	ENSG00000144320.14	in_ref	LNPK	ENSG00000144320.14;in_ref	ASDSEEPEEKQETENEEASVIETNSTVPGADSIPDPELSGESLTAE
ENST00000322810.8_171_14225;ENST00000345136.8_137_13780;ENST00000354589.7_69_13712;ENST00000354958.6_150_13727;ENST00000356346.7_58_13659;ENST00000357649.6_10_13665;ENST00000398774.6_75_13622;ENST00000436759.6_39_13763;ENST00000527096.5_1_13713;ENST00000528025.6_7_13782;ENST00000685198.1_43_13737;ENST00000687971.1_334_13695;ENST00000693060.1_14_13588;R2T2P_ENST00000322810.8_171_14222;R2T2P_ENST00000345136.8_137_13777;R2T2P_ENST00000356346.7_58_13656;R2T2P_ENST00000357649.6_10_13662;R2T2P_ENST00000693060.1_29_13585	ENSG00000178209.17	in_ref	PLEC	ENSG00000178209.17;in_ref	ASDSELER
ENST00000322810.8_171_14225;ENST00000345136.8_137_13780;ENST00000354589.7_69_13712;ENST00000354958.6_150_13727;ENST00000356346.7_58_13659;ENST00000357649.6_10_13665;ENST00000398774.6_75_13622;ENST00000436759.6_39_13763;ENST00000527096.5_1_13713;ENST00000528025.6_7_13782;ENST00000685198.1_43_13737;ENST00000687971.1_334_13695;ENST00000693060.1_14_13588;R2T2P_ENST00000322810.8_171_14222;R2T2P_ENST00000345136.8_137_13777;R2T2P_ENST00000356346.7_58_13656;R2T2P_ENST00000357649.6_10_13662;R2T2P_ENST00000693060.1_29_13585	ENSG00000178209.17	in_ref	PLEC	ENSG00000178209.17;in_ref	ASDSELERQK
ENST00000393565.6_114_2201	ENSG00000113758.14	in_ref	DBN1	ENSG00000113758.14;in_ref	ASDSGPSSSSSSSSSPPR
ENST00000249601.9_278_2374;ENST00000374170.5_133_1752;ENST00000374172.5_256_2025;ENST00000417247.6_160_1986;ENST00000417912.6_157_2301;ENST00000435790.6_332_2446;ENST00000477708.6_1_1596;R2T2P_ENST00000417912.6_211_2298;R2T2P_ENST00000435790.6_332_2443;R2T2P_R1.16461.6_90_1904	ENSG00000128805.15	in_ref	ARHGAP22	ENSG00000128805.15;in_ref	ASDSSAR
ENST00000299927.4_23_3826;ENST00000559607.1_73_2649;ENST00000560079.7_332_4135;R2T2P_ENST00000560079.7_332_4132	ENSG00000166716.10	in_ref	ZNF592	ENSG00000166716.10;in_ref	ASDSSSPSCSSGPR
ENST00000376718.8_152_9418;ENST00000428286.5_1156_9348;ENST00000443509.6_79_9267;R2T2P_ENST00000428286.5_79_9345;R2T2P_ENST00000443509.6_79_9264	ENSG00000106772.19	in_ref	PRUNE2	ENSG00000106772.19;in_ref	ASDSVFQPK
ENST00000304330.9_116_4297;ENST00000562303.5_104_4051;R2T2P_ENST00000304330.9_116_4294	ENSG00000103932.12	in_ref	RPAP1	ENSG00000103932.12;in_ref	ASDTPSGLSPTDTMGTAMR
ENST00000304987.4_116_2896;R2T2P_ENST00000304987.4_122_2893	ENSG00000170145.5	in_ref	SIK2	ENSG00000170145.5;in_ref	ASDTSLTQGIVAFR
ENST00000270162.8_137_2488	ENSG00000142178.9	in_ref	SIK1	ENSG00000142178.9;in_ref	ASDTSLTQGLK
ENST00000302291.9_317_3547;ENST00000314174.5_172_3252;ENST00000471849.6_372_3602;ENST00000475164.3_507_3737;ENST00000706844.2_803_4033;ENST00000713666.1_652_3882;R2T2P_ENST00000471849.6_372_3599	ENSG00000169641.16	in_ref	LUZP1	ENSG00000169641.16;in_ref	ASDTSSETVFGK
ENST00000375759.8_362_11356;R2T2P_ENST00000375759.8_362_11353	ENSG00000065526.13	in_ref	SPEN	ENSG00000065526.13;in_ref	ASDVDTSSSTLR
ENST00000319622.10_501_2096;ENST00000335181.10_89_1684;ENST00000389093.7_285_1658;ENST00000561609.5_114_1568;ENST00000565154.6_127_1944;ENST00000565184.6_185_1885;ENST00000568459.5_190_1785;ENST00000569857.5_124_969;ENST00000698740.1_228_1262;ENST00000698741.1_142_1959;R2T2P_ENST00000335181.10_89_1681;R2T2P_ENST00000565184.6_185_1882	ENSG00000067225.21	in_ref	PKM	ENSG00000067225.21;in_ref	ASDVHEVR
ENST00000319622.10_501_2096;ENST00000335181.10_89_1684;ENST00000389093.7_285_1658;ENST00000561609.5_114_1568;ENST00000565154.6_127_1944;ENST00000565184.6_185_1885;ENST00000568459.5_190_1785;ENST00000569857.5_124_969;ENST00000698740.1_228_1262;ENST00000698741.1_142_1959;R2T2P_ENST00000335181.10_89_1681;R2T2P_ENST00000565184.6_185_1882	ENSG00000067225.21	in_ref	PKM	ENSG00000067225.21;in_ref	ASDVHEVRK
ENST00000368149.3_42_2033;R2T2P_ENST00000368149.3_42_2030	ENSG00000146376.11	in_ref	ARHGAP18	ENSG00000146376.11;in_ref	ASDVLAR
ENST00000274008.5_66_2747;ENST00000675612.1_74_2824;R2T2P_ENST00000274008.5_66_2744;R2T2P_ENST00000675392.1_31_756;R2T2P_ENST00000675612.1_74_2821;R2T2P_R1.8146.1_102_2186	ENSG00000145375.9	in_ref	AFG2A	ENSG00000145375.9;in_ref	ASDVLLDVTQSPGDGSGLMLEEVTGLK
ENST00000272252.10_49_1077;ENST00000444351.5_1_585;R2T2P_ENST00000272252.10_49_1074;R2T2P_ENST00000427858.4_82_513	ENSG00000143891.17	in_ref	GALM	ENSG00000143891.17;in_ref	ASDVVLGFAELEGYLQK
ENST00000441802.7_212_13978;R2T2P_ENST00000441802.7_212_13975;R2T2P_R1.8560.2_388_14187	ENSG00000083857.15	in_ref	FAT1	ENSG00000083857.15;in_ref	ASDWGLPYR
ENST00000228506.8_149_1027;ENST00000412616.2_53_706;R2T2P_ENST00000228506.8_149_1024	ENSG00000110917.9	in_ref	MLEC	ENSG00000110917.9;in_ref	ASDYGMK
ENST00000272427.11_124_2559;ENST00000410104.1_132_2177;ENST00000634650.1_110_2557;R2T2P_ENST00000272427.11_124_2556	ENSG00000144036.16	in_ref	EXOC6B	ENSG00000144036.16;in_ref	ASDYLVDLIAFLR
ENST00000406297.7_378_2969;ENST00000409068.5_315_2339;ENST00000409085.9_400_3285;ENST00000606389.8_400_3891;R2T2P_ENST00000409085.9_400_3282;R2T2P_ENST00000606389.8_400_3888;R2T2P_R1.3843.11_400_2838;R2T2P_R1.3843.1_315_3707;R2T2P_R1.3843.2_315_3710	ENSG00000115977.21	in_ref	AAK1	ENSG00000115977.21;in_ref	ASEAAAK
ENST00000311160.14_326_4663;ENST00000450444.6_201_4805;ENST00000457718.6_88_4734;ENST00000705350.1_236_4915;ENST00000705472.1_200_1705;ENST00000705473.1_200_1846;ENST00000705474.1_644_3652;R2T2P_ENST00000457718.6_88_4731;R2T2P_ENST00000705350.1_236_4912	ENSG00000136205.18	in_ref	TNS3	ENSG00000136205.18;in_ref	ASEAASPLPDSPGDK
ENST00000504169.2_163_1905;R2T2P_ENST00000504169.2_163_1902	ENSG00000168564.6	in_ref	CDKN2AIP	ENSG00000168564.6;in_ref	ASEAEAPDK
ENST00000370315.4_117_1685;ENST00000370318.5_79_1422;ENST00000680833.1_1_1494;R2T2P_ENST00000370315.4_141_1682;R2T2P_ENST00000680833.1_25_1491	ENSG00000164430.17	in_ref	CGAS	ENSG00000164430.17;in_ref	ASEAGATAPK
ENST00000303904.8_23_1006;ENST00000418625.5_11_991;R2T2P_ENST00000303904.8_23_1003	ENSG00000168090.10	in_ref	COPS6	ENSG00000168090.10;in_ref	ASEAGEVPFNHEILR
ENST00000268704.7_9_2375;ENST00000643649.1_52_2328;ENST00000644781.1_16_2358;ENST00000645063.1_16_2445;ENST00000645818.2_16_2403;ENST00000645897.1_22_1947;ENST00000646303.1_189_2444;ENST00000646716.1_9_1490;ENST00000647079.1_696_2675;R2T2P_ENST00000644225.1_18_2342;R2T2P_ENST00000645818.2_16_2400;R2T2P_ENST00000646303.1_189_2441	ENSG00000197912.16	in_ref	SPG7	ENSG00000197912.16;in_ref	ASEALSFNEVTSGAQDDLRK
ENST00000323668.11_76_4311;ENST00000377797.7_109_4575;ENST00000445265.6_82_4320;ENST00000504761.6_1_4467;ENST00000643257.2_51_4520;R2T2P_ENST00000445265.6_82_4317;R2T2P_ENST00000643257.2_51_4517	ENSG00000070814.22	in_ref	TCOF1	ENSG00000070814.22;in_ref	ASEAQPPVAR
ENST00000259050.8_123_2237;ENST00000409175.6_244_2358;ENST00000409591.5_80_2080;ENST00000539065.5_165_2072;R2T2P_ENST00000259050.8_123_2234;R2T2P_ENST00000539065.5_165_2069;R2T2P_R1.4617.2_165_2285	ENSG00000136536.15	in_ref	MARCHF7	ENSG00000136536.15;in_ref	ASEASQGFR
ENST00000308508.5_94_7062;R2T2P_ENST00000308508.5_157_7059	ENSG00000173546.7	in_ref	CSPG4	ENSG00000173546.7;in_ref	ASEAVEDTFR
ENST00000173898.12_100_4395;ENST00000319167.12_113_2233;ENST00000375022.8_93_2213;ENST00000375041.6_145_3249;ENST00000399736.5_93_1022;ENST00000420798.6_488_3376;ENST00000445561.5_93_2138;ENST00000622017.5_93_947;R2T2P_ENST00000173898.12_100_4392;R2T2P_ENST00000445561.5_93_2135	ENSG00000067445.22	in_ref	TRO	ENSG00000067445.22;in_ref	ASEAVIWEVLR
ENST00000326587.12_170_2506;ENST00000335504.10_86_2311;ENST00000360134.10_71_2290;ENST00000375626.7_56_2275;ENST00000375695.2_154_2658;ENST00000375722.5_253_2589;ENST00000375772.7_148_2484;ENST00000471932.6_110_2335;ENST00000485287.5_143_2416;ENST00000497164.5_55_2280;ENST00000599522.7_143_2416;R2T2P_ENST00000375772.7_148_2481	ENSG00000154545.17;ENSG00000179222.18;ENSG00000187243.17	in_ref	NA	ENSG00000154545.17;ENSG00000179222.18;ENSG00000187243.17;in_ref	ASEAVLWEALR
ENST00000326587.12_170_2506;ENST00000335504.10_86_2311;ENST00000360134.10_71_2290;ENST00000375626.7_56_2275;ENST00000375695.2_154_2658;ENST00000375722.5_253_2589;ENST00000375772.7_148_2484;ENST00000471932.6_110_2335;ENST00000485287.5_143_2416;ENST00000497164.5_55_2280;ENST00000599522.7_143_2416;R2T2P_ENST00000375772.7_148_2481	ENSG00000154545.17;ENSG00000179222.18;ENSG00000187243.17	in_ref	NA	ENSG00000154545.17;ENSG00000179222.18;ENSG00000187243.17;in_ref	ASEAVLWEALRK
ENST00000264110.7_297_1814;ENST00000345739.9_377_1720;ENST00000392544.5_298_1815;ENST00000409437.5_184_1353;ENST00000409635.5_437_1780;ENST00000409833.5_263_892;ENST00000417080.5_298_1485;ENST00000421438.5_298_1011;ENST00000426833.7_314_1777;ENST00000428760.5_263_1450;ENST00000429579.5_298_1485;ENST00000437522.5_317_883;R2T2P_ENST00000264110.7_297_1811;R2T2P_ENST00000345739.9_392_1717	ENSG00000115966.18	in_ref	ATF2	ENSG00000115966.18;in_ref	ASEDDIK
ENST00000356244.8_241_2004;ENST00000405486.5_714_2477;ENST00000418067.1_351_650;ENST00000422838.1_835_946;ENST00000452543.5_204_603;ENST00000455915.6_1471_3234;ENST00000514540.6_42_836;ENST00000705116.1_683_2446;ENST00000706508.1_188_1831;ENST00000706509.1_188_1741;R2T2P_ENST00000356244.8_241_2001;R2T2P_ENST00000706508.1_188_1828;R2T2P_ENST00000706509.1_188_1738	ENSG00000100401.21;ENSG00000136504.15	in_ref	NA	ENSG00000100401.21;ENSG00000136504.15;in_ref	ASEDIAK
ENST00000259021.9_155_1990;ENST00000424009.6_130_1875;ENST00000435742.2_767_2044;ENST00000454930.6_155_1573;ENST00000503635.2_188_2071;ENST00000506533.6_516_1883;ENST00000509773.5_154_1659;ENST00000510819.5_143_1471;ENST00000513171.5_121_912;ENST00000675278.1_188_1762;ENST00000706506.1_212_1957;ENST00000706511.1_187_1713;ENST00000706629.1_161_1894;ENST00000706637.1_161_1807;ENST00000706638.1_161_1528;ENST00000706640.1_143_1738;ENST00000710381.1_77_1990;R2T2P_ENST00000259021.9_155_1987;R2T2P_ENST00000509773.5_154_1656;R2T2P_ENST00000706640.1_143_1735	ENSG00000136504.15	in_ref	KAT7	ENSG00000136504.15;in_ref	ASEDLEK
ENST00000297508.8_145_2859;ENST00000413446.5_232_2274;R2T2P_ENST00000297508.8_145_2856	ENSG00000164877.19	in_ref	MICALL2	ENSG00000164877.19;in_ref	ASEDSEEEPSGK
ENST00000378852.7_126_1640;ENST00000420461.6_131_1483;ENST00000455725.6_246_1787;ENST00000526394.1_1_883;ENST00000531273.6_133_1707;ENST00000534600.5_33_1565;R2T2P_ENST00000531273.6_133_1704;R2T2P_ENST00000534600.5_33_1562	ENSG00000166181.13	in_ref	API5	ENSG00000166181.13;in_ref	ASEDTTSGSPPK
ENST00000378852.7_126_1640;ENST00000420461.6_131_1483;ENST00000455725.6_246_1787;ENST00000526394.1_1_883;ENST00000531273.6_133_1707;ENST00000534600.5_33_1565;R2T2P_ENST00000531273.6_133_1704;R2T2P_ENST00000534600.5_33_1562	ENSG00000166181.13	in_ref	API5	ENSG00000166181.13;in_ref	ASEDTTSGSPPKK
ENST00000345807.7_177_812;R2T2P_ENST00000345807.7_177_809	ENSG00000175416.16	in_ref	CLTB	ENSG00000175416.16;in_ref	ASEEAFVK
ENST00000375213.8_192_2594;ENST00000409176.6_137_2539;R2T2P_ENST00000375213.8_192_2591	ENSG00000091436.17	in_ref	MAP3K20	ENSG00000091436.17;in_ref	ASEEDSK
ENST00000376392.10_64_657;ENST00000393183.7_83_331;ENST00000393190.4_268_726;ENST00000393193.6_78_881;ENST00000503064.5_151_609;ENST00000512737.6_92_550;ENST00000513177.5_95_553;ENST00000514264.6_252_710;ENST00000555572.1_177_1055;R2T2P_ENST00000393193.6_78_878	ENSG00000011052.21;ENSG00000243678.12	in_ref	NA	ENSG00000011052.21;ENSG00000243678.12;in_ref	ASEEHLK
ENST00000348159.9_429_1994;ENST00000360595.7_215_1759;ENST00000475587.2_407_826;R2T2P_ENST00000348159.9_429_1991;R2T2P_R1.2244.2_395_1936	ENSG00000116604.19	in_ref	MEF2D	ENSG00000116604.19;in_ref	ASEELDGLFR
ENST00000330125.10_177_3134;ENST00000344710.9_159_2594;ENST00000397523.5_28_2913;ENST00000397525.5_225_3182;R2T2P_ENST00000330125.10_177_3131;R2T2P_ENST00000344710.9_159_2591;R2T2P_R1.29776.3_73_3030	ENSG00000184708.18	in_ref	EIF4ENIF1	ENSG00000184708.18;in_ref	ASEENLLSSSSVPSADR
ENST00000330125.10_177_3134;ENST00000344710.9_159_2594;ENST00000397523.5_28_2913;ENST00000397525.5_225_3182;R2T2P_ENST00000330125.10_177_3131;R2T2P_ENST00000344710.9_159_2591;R2T2P_R1.29776.3_73_3030	ENSG00000184708.18	in_ref	EIF4ENIF1	ENSG00000184708.18;in_ref	ASEENLLSSSSVPSADRDSSPTTNSK
ENST00000314400.10_25_1728;ENST00000383675.6_87_1580;ENST00000461381.5_25_741;R2T2P_ENST00000314400.10_25_1725	ENSG00000163608.15	in_ref	NEPRO	ENSG00000163608.15;in_ref	ASEETLLGISK
ENST00000396096.6_398_1720;ENST00000407019.6_562_1884;ENST00000417702.5_560_584	ENSG00000093000.19	in_ref	NUP50	ENSG00000093000.19;in_ref	ASEEVLK
ENST00000271385.9_121_3597;ENST00000361200.7_137_3613;ENST00000443333.1_1_3477;R2T2P_ENST00000361200.7_137_3610	ENSG00000198842.10	in_ref	STYXL2	ENSG00000198842.10;in_ref	ASEFLDEALLTYR
ENST00000251076.9_289_9399;ENST00000543779.6_91_9204;ENST00000560891.6_227_9403	ENSG00000104093.14	in_ref	DMXL2	ENSG00000104093.14;in_ref	ASEGASSESLLSVPGQK
ENST00000338432.12_128_7504;ENST00000377848.7_10_7386;ENST00000612895.4_436_7302;ENST00000614428.4_192_7232;ENST00000616317.5_538_7689;ENST00000617649.4_607_7413;R2T2P_ENST00000338432.12_776_7501;R2T2P_ENST00000616317.5_556_7686	ENSG00000076555.16;ENSG00000278540.5	in_ref	NA	ENSG00000076555.16;ENSG00000278540.5;in_ref	ASEGGGGK
ENST00000370141.8_7_1452;ENST00000482437.5_5_532;R2T2P_ENST00000370141.8_7_1449;R2T2P_R1.1403.3_48_914	ENSG00000122435.11	in_ref	TRMT13	ENSG00000122435.11;in_ref	ASEGLNSTLK
ENST00000281828.8_20_1789;R2T2P_ENST00000281828.8_20_1786	ENSG00000116120.11	in_ref	FARSB	ENSG00000116120.11;in_ref	ASEGPAFFPGR
ENST00000375807.8_78_2642;R2T2P_ENST00000375807.8_78_2639;R2T2P_R1.15419.4_3_2450	ENSG00000187742.15	in_ref	SECISBP2	ENSG00000187742.15;in_ref	ASEGPREPESEGIK
ENST00000372873.8_23_2284;ENST00000394810.3_108_3041	ENSG00000166317.12	in_ref	SYNPO2L	ENSG00000166317.12;in_ref	ASEGQGSGLGGQLSEVSGR
ENST00000265801.6_112_1902;ENST00000381569.5_359_2149;ENST00000522290.5_1_1614;R2T2P_ENST00000381569.5_359_2146	ENSG00000061337.16	in_ref	LZTS1	ENSG00000061337.16;in_ref	ASEILGLK
ENST00000427159.7_639_3182;R2T2P_ENST00000427159.7_639_3179	ENSG00000108592.17	in_ref	FTSJ3	ENSG00000108592.17;in_ref	ASEIMVDDEELAQHPATTEDIR
ENST00000218789.9_498_2615;ENST00000317133.9_909_3257;ENST00000375723.5_220_2097;ENST00000375736.8_474_2414;ENST00000375739.6_251_2512;ENST00000375741.6_251_2662;ENST00000426073.6_357_2297;ENST00000466143.5_340_1681;ENST00000469877.5_209_664;ENST00000646102.2_218_2806;ENST00000700426.1_48_2459;R2T2P_ENST00000218789.9_498_2612;R2T2P_ENST00000375736.8_474_2411	ENSG00000102606.20	in_ref	ARHGEF7	ENSG00000102606.20;in_ref	ASEKPVSPK
ENST00000308436.11_39_2777;ENST00000476907.6_39_2663;ENST00000496634.2_47_1624;R2T2P_ENST00000308436.11_153_2774;R2T2P_ENST00000496634.2_47_1621	ENSG00000149016.16;ENSG00000255508.7	in_ref	NA	ENSG00000149016.16;ENSG00000255508.7;in_ref	ASELAETPKEEK
ENST00000326134.10_238_5163;ENST00000423230.6_98_1366;ENST00000528919.5_122_5047;ENST00000534366.5_125_5023;R2T2P_ENST00000326134.10_253_5160;R2T2P_ENST00000423230.6_113_1363;R2T2P_ENST00000534366.5_140_5020;R2T2P_R1.14713.2_248_1516	ENSG00000179832.18	in_ref	MROH1	ENSG00000179832.18;in_ref	ASELDKDTASTIILLASSEMTK
ENST00000305877.13_453_4268;ENST00000359540.7_597_4280;ENST00000427791.1_1_771;R2T2P_ENST00000305877.13_453_4265	ENSG00000186716.21	in_ref	BCR	ENSG00000186716.21;in_ref	ASELDLEK
ENST00000370275.8_93_1304;ENST00000370283.9_113_1333;ENST00000518601.6_174_905;ENST00000519273.6_379_1260;ENST00000522403.6_212_995;ENST00000549047.5_227_1040;R2T2P_ENST00000370283.9_113_1330	ENSG00000101199.13	in_ref	ARFGAP1	ENSG00000101199.13;in_ref	ASELGHSLNENVLKPAQEK
ENST00000326225.3_98_6925;ENST00000366508.5_138_7043;ENST00000648844.2_379_7179;R2T2P_ENST00000366508.5_243_7040	ENSG00000153207.16	in_ref	AHCTF1	ENSG00000153207.16;in_ref	ASELHLLETPLVVK
ENST00000372876.2_31_1071;R2T2P_ENST00000372876.2_31_1068	ENSG00000124659.7	in_ref	TBCC	ENSG00000124659.7;in_ref	ASELHQR
ENST00000251496.7_100_3147;ENST00000510063.1_1_807;R2T2P_ENST00000251496.7_100_3144;R2T2P_R1.7425.2_908_3166	ENSG00000109805.10	in_ref	NCAPG	ENSG00000109805.10;in_ref	ASELKEEIK
ENST00000203166.10_61_1962;ENST00000590994.1_1_507;R2T2P_ENST00000203166.10_61_1959	ENSG00000249115.9	in_ref	HAUS5	ENSG00000249115.9;in_ref	ASELLLPAAASLR
ENST00000358746.7_270_4964;ENST00000514952.5_270_2102;ENST00000649566.1_492_5186;ENST00000698453.1_492_2996;ENST00000698454.1_270_4955;ENST00000698457.1_291_4775;ENST00000698458.1_291_2831;ENST00000698459.1_291_3029;ENST00000698460.1_291_2345;ENST00000698470.1_291_2345;ENST00000698476.1_291_3962;ENST00000698477.1_291_2795;ENST00000698479.1_291_5027;ENST00000698480.1_291_2897;ENST00000698481.1_291_2897;ENST00000698484.1_291_3341;ENST00000698485.1_291_2897;ENST00000698487.1_291_4979;ENST00000698488.1_302_2731;ENST00000698490.1_291_4976;ENST00000698494.1_270_2432;R2T2P_ENST00000649566.1_492_5183;R2T2P_ENST00000698482.1_291_3077	ENSG00000198677.13	in_ref	SKIC3	ENSG00000198677.13;in_ref	ASELNPESIYSVFK
ENST00000328560.12_323_2989;ENST00000359644.7_130_2979;ENST00000422190.6_130_2949;ENST00000428331.6_236_2995;ENST00000504948.5_203_2914;ENST00000505072.5_196_556;ENST00000505330.5_227_3088;ENST00000507488.6_221_3142;ENST00000508297.2_295_540;ENST00000508532.5_410_3169;ENST00000509662.5_253_559;ENST00000510168.6_435_3194;ENST00000513801.5_203_2974;ENST00000533801.6_504_3170;R2T2P_ENST00000359644.7_178_2976;R2T2P_ENST00000513801.5_203_2971	ENSG00000017260.20	in_ref	ATP2C1	ENSG00000017260.20;in_ref	ASELPVSEVASILQADLQNGLNK
ENST00000328194.8_282_4145;ENST00000526707.5_59_2482;ENST00000530044.5_19_3744;ENST00000679568.1_51_3974;ENST00000679999.1_19_3429;ENST00000680294.1_51_3707;ENST00000680470.1_51_2033;ENST00000680554.1_321_3416;ENST00000680742.1_51_3434;ENST00000681203.1_86_3877;R2T2P_ENST00000328194.8_282_4142;R2T2P_ENST00000530044.5_19_3741;R2T2P_ENST00000680470.1_51_2030	ENSG00000184014.9	in_ref	DENND5A	ENSG00000184014.9;in_ref	ASELVSDK
ENST00000304992.11_100_7107;ENST00000572621.5_267_7274;ENST00000573725.2_96_6923;ENST00000703540.1_85_6945;ENST00000703541.1_70_6942;R2T2P_ENST00000304992.11_100_7104;R2T2P_ENST00000573725.2_96_6920	ENSG00000174231.18	in_ref	PRPF8	ENSG00000174231.18;in_ref	ASEMAGPPQMPNDFLSFQDIATEAAHPIR
ENST00000292807.9_149_1456;ENST00000382456.7_315_1616;ENST00000411763.6_149_1531;ENST00000427072.6_149_1525;ENST00000431779.6_122_1435;ENST00000439647.5_217_1518;ENST00000442686.2_122_1420;ENST00000448139.6_207_1388;ENST00000455925.2_149_1300;ENST00000621863.5_206_1507;ENST00000686364.1_315_1409;R2T2P_ENST00000292807.9_149_1453;R2T2P_ENST00000382456.7_315_1613;R2T2P_ENST00000442686.2_122_1417;R2T2P_ENST00000461733.6_932_1846;R2T2P_ENST00000468048.6_2979_3557;R2T2P_ENST00000684853.1_932_1837;R2T2P_ENST00000685290.1_1833_2402	ENSG00000161203.14	in_ref	AP2M1	ENSG00000161203.14;in_ref	ASENAIVWK
ENST00000338920.8_238_8691;ENST00000367742.7_243_8702;ENST00000426496.6_58_8511;ENST00000647382.2_264_8960;R2T2P_ENST00000367742.7_243_8699;R2T2P_ENST00000647382.2_264_8957;R2T2P_R1.2462.7_58_8379	ENSG00000117523.18	in_ref	PRRC2C	ENSG00000117523.18;in_ref	ASENNENK
ENST00000610020.2_16_1854;R2T2P_ENST00000610020.2_16_1851;R2T2P_R1.1305.4_1128_2537	ENSG00000122484.9	in_ref	RPAP2	ENSG00000122484.9;in_ref	ASENSESEYSR
ENST00000325215.10_168_3356;ENST00000336783.9_262_3489;ENST00000340394.12_213_3347;ENST00000382686.8_168_3302;ENST00000395547.6_168_3461;ENST00000564304.5_166_3372;ENST00000564656.5_279_552;ENST00000565971.5_1_654;ENST00000568266.5_287_1294;ENST00000570200.5_9_3197;R2T2P_ENST00000325215.10_168_3353;R2T2P_ENST00000340394.12_213_3344;R2T2P_ENST00000395547.6_168_3458;R2T2P_ENST00000562867.5_145_435;R2T2P_ENST00000563314.5_226_3129;R2T2P_ENST00000570200.5_9_3194	ENSG00000168488.19	in_ref	ATXN2L	ENSG00000168488.19;in_ref	ASEPAGGPR
ENST00000246957.10_17_2131;ENST00000538171.5_6_1961;ENST00000575671.5_731_2218;R2T2P_ENST00000246957.10_17_2128	ENSG00000126602.11	in_ref	TRAP1	ENSG00000126602.11;in_ref	ASEPGLAQLLVDQIYENAMIAAGLVDDPR
ENST00000279873.12_12_3578;ENST00000309334.5_270_3107;ENST00000681100.1_12_3554;R2T2P_ENST00000279873.12_12_3575;R2T2P_ENST00000309334.5_270_3104	ENSG00000150347.17	in_ref	ARID5B	ENSG00000150347.17;in_ref	ASEQESEGSK
ENST00000587591.5_231_668;ENST00000615052.5_368_1582;ENST00000615553.1_316_1143;ENST00000619301.4_368_1399;R2T2P_ENST00000615052.5_374_1579;R2T2P_ENST00000619230.1_389_1117;R2T2P_ENST00000619301.4_374_1396	ENSG00000152242.11	in_ref	ARK2N	ENSG00000152242.11;in_ref	ASEQETAK
ENST00000587591.5_231_668;ENST00000615052.5_368_1582;ENST00000615553.1_316_1143;ENST00000619301.4_368_1399;R2T2P_ENST00000615052.5_374_1579;R2T2P_ENST00000619230.1_389_1117;R2T2P_ENST00000619301.4_374_1396	ENSG00000152242.11	in_ref	ARK2N	ENSG00000152242.11;in_ref	ASEQETAKEEDGSVELESQVQK
ENST00000303714.9_322_2016;ENST00000409349.7_104_1210;ENST00000409829.7_195_1196;ENST00000463335.2_144_1037;ENST00000482235.2_1_1044;ENST00000681816.1_61_1101;R2T2P_ENST00000303714.9_322_2013;R2T2P_ENST00000409829.7_195_1193	ENSG00000169604.21	in_ref	ANTXR1	ENSG00000169604.21;in_ref	ASEQIYYENR
ENST00000356962.2_59_1051;ENST00000368087.8_58_1026;ENST00000672233.1_75_989;ENST00000673427.1_55_768	ENSG00000118520.16	in_ref	ARG1	ENSG00000118520.16;in_ref	ASEQLAGK
ENST00000591680.6_37_4545;R2T2P_ENST00000591680.6_37_4542	ENSG00000186566.13	in_ref	GPATCH8	ENSG00000186566.13;in_ref	ASEQMDGDNTTHPK
ENST00000261503.9_52_3258;ENST00000395522.6_115_2226;ENST00000395525.7_109_2238;ENST00000395527.9_88_3294;ENST00000395529.7_53_2425;ENST00000395530.6_209_3172;ENST00000578321.2_377_2727;ENST00000580934.2_242_2592;ENST00000581973.7_368_2718;ENST00000583463.6_599_2949;ENST00000583482.7_268_2618;ENST00000583528.6_216_1940;ENST00000584527.1_1_609;ENST00000676570.1_582_2954;ENST00000677148.1_582_3611;ENST00000677914.1_184_3390;ENST00000678019.1_582_3728;ENST00000678315.1_582_3086;ENST00000678321.1_582_3734;ENST00000679048.1_582_3671;ENST00000679049.1_243_2615;ENST00000679058.1_159_3365;ENST00000679255.1_338_3544;ENST00000679801.1_147_2768;ENST00000680019.1_89_3193;ENST00000680373.1_147_2258;ENST00000680374.1_456_2828;ENST00000680572.1_168_2540;ENST00000680604.1_168_2786;ENST00000681116.1_186_2540;ENST00000681202.1_195_2549;ENST00000681545.1_147_2285;ENST00000681564.1_68_3220;ENST00000681593.1_345_2717;ENST00000681875.1_168_3257;R2T2P_ENST00000395530.6_209_3169	ENSG00000128487.19	in_ref	SPECC1	ENSG00000128487.19;in_ref	ASESDAEIK
ENST00000254029.8_399_3140;ENST00000371822.9_432_2906;ENST00000371825.7_362_3079;R2T2P_ENST00000254029.8_399_3137;R2T2P_ENST00000371825.7_362_3076	ENSG00000131725.14	in_ref	WDR44	ENSG00000131725.14;in_ref	ASESDTEEFYDAPEDVHLGGGYPVGSPGK
ENST00000321797.12_722_4918;ENST00000341547.8_1261_5310;ENST00000357063.7_1306_6312;ENST00000377499.9_336_3472;ENST00000377534.8_329_5224;ENST00000465261.6_761_4918;ENST00000525107.7_248_4183;ENST00000526202.5_81_3908;ENST00000605961.2_735_4907;ENST00000715261.1_329_5266;R2T2P_ENST00000341547.8_1306_5307;R2T2P_ENST00000357063.7_1306_6309;R2T2P_ENST00000377534.8_329_5221;R2T2P_ENST00000526202.5_81_3905	ENSG00000136153.21	in_ref	LMO7	ENSG00000136153.21;in_ref	ASESISLK
ENST00000258198.7_19_1497;ENST00000443351.6_11_1258;R2T2P_ENST00000258198.7_19_1494	ENSG00000135720.13	in_ref	DYNC1LI2	ENSG00000135720.13;in_ref	ASESPAR
ENST00000217939.7_167_8653;R2T2P_ENST00000217939.7_92_8650	ENSG00000101825.8	in_ref	MXRA5	ENSG00000101825.8;in_ref	ASESPSIFWVLPDGSILK
ENST00000344922.10_15_5738;R2T2P_ENST00000344922.10_15_5735	ENSG00000154305.18	in_ref	MIA3	ENSG00000154305.18;in_ref	ASESQILSIAEK
ENST00000286070.10_111_1535;R2T2P_ENST00000286070.10_111_1532	ENSG00000155636.16	in_ref	RBM45	ENSG00000155636.16;in_ref	ASESSEQDYYSNMR
ENST00000354618.10_198_3065;ENST00000469141.6_341_3208;ENST00000648638.1_260_2992;R2T2P_R1.692.1_829_3693;R2T2P_R1.692.2_232_3093	ENSG00000054118.15	in_ref	THRAP3	ENSG00000054118.15;in_ref	ASESSKPWPDATYGTGSASR
ENST00000215957.10_127_2718;ENST00000424008.2_1_2619;ENST00000445494.6_1_2586;ENST00000454685.6_177_2516;ENST00000680375.1_1_2262;ENST00000680501.1_1_2373;ENST00000680578.1_1_2763;R2T2P_ENST00000215957.10_127_2715	ENSG00000100139.14	in_ref	MICALL1	ENSG00000100139.14;in_ref	ASESTTPAPPTPR
ENST00000264211.13_196_4953;ENST00000374935.7_623_4540;ENST00000400422.6_582_5447;ENST00000602326.6_632_5557;ENST00000634879.2_1_5325;ENST00000684485.1_2079_7001;ENST00000685872.1_445_5688;ENST00000686579.1_1020_5795;ENST00000688741.1_332_5233;ENST00000693470.1_1_5688;R2T2P_ENST00000400422.6_582_5444;R2T2P_ENST00000685872.1_445_5685	ENSG00000075151.24	in_ref	EIF4G3	ENSG00000075151.24;in_ref	ASETDALR
ENST00000190611.9_514_3318;ENST00000315022.2_121_2937;ENST00000359685.7_545_3241;ENST00000392505.6_545_3424;ENST00000409045.7_503_3214;ENST00000409631.5_351_3047;R2T2P_ENST00000190611.9_514_3315;R2T2P_ENST00000359685.7_545_3238;R2T2P_ENST00000409045.7_503_3211;R2T2P_R1.4791.5_471_3071;R2T2P_R1.4791.6_401_3016	ENSG00000079156.17	in_ref	OSBPL6	ENSG00000079156.17;in_ref	ASETDDPYER
ENST00000368636.9_118_702;ENST00000540159.4_118_660;ENST00000633835.2_162_731;R2T2P_ENST00000540159.4_142_657;R2T2P_ENST00000633835.2_186_728	ENSG00000176171.12	in_ref	BNIP3	ENSG00000176171.12;in_ref	ASETDTHSIGEK
ENST00000292535.12_15_4532;ENST00000360264.7_21_4571;ENST00000546411.7_7_4524;ENST00000549414.6_1_4452;R2T2P_ENST00000360264.7_42_4568	ENSG00000257923.12	in_ref	CUX1	ENSG00000257923.12;in_ref	ASETGSDEAIK
ENST00000318003.11_242_3097;ENST00000589606.5_1_2853;R2T2P_ENST00000318003.11_242_3094	ENSG00000132024.18	in_ref	CC2D1A	ENSG00000132024.18;in_ref	ASETPPPVAQPKPEAPHPGLETTLQER
ENST00000397906.7_118_7563;ENST00000612946.4_3_7067;R2T2P_ENST00000397906.7_118_7560;R2T2P_R1.29699.1_562_7623	ENSG00000100154.15	in_ref	TTC28	ENSG00000100154.15;in_ref	ASETSAFSR
ENST00000313698.9_201_3380;ENST00000455480.6_178_3450;ENST00000549590.5_183_2315;R2T2P_ENST00000313698.9_201_3377;R2T2P_ENST00000455480.6_178_3447	ENSG00000111271.15	in_ref	ACAD10	ENSG00000111271.15;in_ref	ASETSTIPAMER
ENST00000263121.12_160_1179;ENST00000344921.11_208_1392;ENST00000407082.4_154_595;ENST00000407422.8_240_1370;ENST00000417137.6_144_889;ENST00000644036.2_205_1362;ENST00000644462.1_1_651;ENST00000644619.1_170_985;R2T2P_ENST00000407422.8_246_1367;R2T2P_ENST00000491967.2_197_976;R2T2P_ENST00000644036.2_211_1359;R2T2P_ENST00000644619.1_176_982	ENSG00000099956.20	in_ref	SMARCB1	ENSG00000099956.20;in_ref	ASEVEEILDGNDEK
ENST00000263121.12_160_1179;ENST00000344921.11_208_1392;ENST00000407082.4_154_595;ENST00000407422.8_240_1370;ENST00000417137.6_144_889;ENST00000644036.2_205_1362;ENST00000644462.1_1_651;ENST00000644619.1_170_985;R2T2P_ENST00000407422.8_246_1367;R2T2P_ENST00000491967.2_197_976;R2T2P_ENST00000644036.2_211_1359;R2T2P_ENST00000644619.1_176_982	ENSG00000099956.20	in_ref	SMARCB1	ENSG00000099956.20;in_ref	ASEVEEILDGNDEKYK
ENST00000244815.9_241_2595;ENST00000289175.10_312_2570;ENST00000392000.4_118_2544;R2T2P_ENST00000244815.9_241_2592;R2T2P_ENST00000289175.10_312_2567;R2T2P_ENST00000392000.4_118_2541	ENSG00000124831.20	in_ref	LRRFIP1	ENSG00000124831.20;in_ref	ASEVEVK
ENST00000244815.9_241_2595;ENST00000289175.10_312_2570;ENST00000392000.4_118_2544;R2T2P_ENST00000244815.9_241_2592;R2T2P_ENST00000289175.10_312_2567;R2T2P_ENST00000392000.4_118_2541	ENSG00000124831.20	in_ref	LRRFIP1	ENSG00000124831.20;in_ref	ASEVEVKNEIVANVGK
ENST00000257829.8_180_3257;ENST00000531159.6_193_3054;R2T2P_ENST00000257829.8_180_3254	ENSG00000135372.10	in_ref	NAT10	ENSG00000135372.10;in_ref	ASEVFLQR
ENST00000321030.9_53_1552;ENST00000391755.1_9_1490;ENST00000419967.5_397_1872;ENST00000445124.5_58_886;ENST00000445811.5_76_928;ENST00000447810.5_73_854;R2T2P_ENST00000321030.9_53_1549;R2T2P_ENST00000419967.5_397_1869	ENSG00000105618.14	in_ref	PRPF31	ENSG00000105618.14;in_ref	ASEVMGPVEAAPEYR
ENST00000303383.8_21_2039;R2T2P_ENST00000303383.8_21_2036	ENSG00000171241.9	in_ref	SHCBP1	ENSG00000171241.9;in_ref	ASEVQEFTAEFLEK
ENST00000261772.13_108_3014;ENST00000565361.3_159_3158;ENST00000674512.1_157_3042;ENST00000674691.1_137_3043;ENST00000674963.1_73_2979;ENST00000675045.1_159_3092;ENST00000675133.1_157_3036;ENST00000675643.1_124_3030;ENST00000675691.1_149_2926;ENST00000675853.1_159_3113;ENST00000675953.1_149_2971;R2T2P_ENST00000674963.1_73_2976	ENSG00000090861.17	in_ref	AARS1	ENSG00000090861.17;in_ref	ASEWVQQVSGLMDGK
ENST00000282058.11_28_864;ENST00000592471.1_35_357;R2T2P_ENST00000282058.11_28_861	ENSG00000152240.13	in_ref	HAUS1	ENSG00000152240.13;in_ref	ASEYESEAK
ENST00000324306.11_220_1911;ENST00000426572.5_354_1937;ENST00000535170.5_215_1267;ENST00000620510.1_118_1701;R2T2P_ENST00000324306.11_223_1908	ENSG00000106261.17	in_ref	ZKSCAN1	ENSG00000106261.17;in_ref	ASEYSPASLDAFGAFLK
ENST00000265631.10_143_2170;ENST00000416240.6_192_2222;R2T2P_ENST00000265631.10_143_2167	ENSG00000004864.14	in_ref	SLC25A13	ENSG00000004864.14;in_ref	ASFANEDGQVSPGSLLLAGAIAGMPAASLVTPADVIK
ENST00000261674.9_141_2996;ENST00000541286.5_94_3105;R2T2P_ENST00000261674.9_141_2993	ENSG00000061936.10	in_ref	SFSWAP	ENSG00000061936.10;in_ref	ASFAPISFAIK
ENST00000351030.8_87_2825;ENST00000372791.8_337_2253;ENST00000372807.10_236_2710;ENST00000372814.7_36_2141;ENST00000393527.8_1_2682;ENST00000393533.6_11_1984;ENST00000434106.7_364_2853;ENST00000448249.8_237_1967;ENST00000546203.5_122_2038;ENST00000604420.5_313_2802;R2T2P_ENST00000351030.8_351_2822;R2T2P_ENST00000372791.8_337_2250;R2T2P_ENST00000604420.5_313_2799	ENSG00000136811.17	in_ref	ODF2	ENSG00000136811.17;in_ref	ASFAPMEDK
ENST00000367826.6_129_2057;ENST00000367837.10_132_2186;ENST00000415177.6_129_1988;ENST00000527578.5_406_1968;ENST00000529641.5_153_881;ENST00000533274.5_1_1665;R2T2P_ENST00000367826.6_129_2054;R2T2P_ENST00000367837.10_132_2183	ENSG00000112339.15	in_ref	HBS1L	ENSG00000112339.15;in_ref	ASFAYAWVLDETGEER
ENST00000392132.7_90_2288;ENST00000392133.7_462_2660;R2T2P_ENST00000392133.7_462_2657	ENSG00000079246.16	in_ref	XRCC5	ENSG00000079246.16;in_ref	ASFEEASNQLINHIEQFLDTNETPYFMK
ENST00000369975.6_237_3998;ENST00000369977.8_233_4090;ENST00000369985.9_233_4021;ENST00000615563.4_33_3821;ENST00000627432.3_236_3122;ENST00000653423.1_279_2912;ENST00000662603.1_344_3121;ENST00000664209.1_327_3099;ENST00000664640.1_233_4117;ENST00000672093.1_1_3858;R2T2P_ENST00000369975.6_288_3995	ENSG00000196586.17	in_ref	MYO6	ENSG00000196586.17;in_ref	ASFHELYNMYK
ENST00000397747.5_288_1109;R2T2P_ENST00000397747.5_288_1106	ENSG00000197646.8	in_ref	PDCD1LG2	ENSG00000197646.8;in_ref	ASFHIPQVQVR
ENST00000394275.7_836_3625;ENST00000418476.2_41_2875;ENST00000639885.1_1_3255;R2T2P_ENST00000418476.2_41_2872;R2T2P_ENST00000672480.1_836_3622	ENSG00000140553.18	in_ref	UNC45A	ENSG00000140553.18;in_ref	ASFITANGVSLLK
ENST00000252440.11_100_990;ENST00000270517.12_97_1392;ENST00000590480.1_191_873;ENST00000591104.5_145_1035;ENST00000688351.1_685_1980;ENST00000690346.1_234_1529;R2T2P_ENST00000270517.12_97_1389	ENSG00000130159.15	in_ref	ECSIT	ENSG00000130159.15;in_ref	ASFLQTVQK
ENST00000328194.8_282_4145;ENST00000354285.8_181_2397;ENST00000389082.10_305_4129;ENST00000526707.5_59_2482;ENST00000527896.1_1_315;ENST00000530044.5_19_3744;ENST00000536562.5_152_4081;ENST00000679568.1_51_3974;ENST00000679999.1_19_3429;ENST00000680294.1_51_3707;ENST00000680470.1_51_2033;ENST00000680554.1_321_3416;ENST00000680742.1_51_3434;ENST00000681203.1_86_3877;R2T2P_ENST00000328194.8_282_4142;R2T2P_ENST00000530044.5_19_3741;R2T2P_ENST00000680470.1_51_2030	ENSG00000170456.16;ENSG00000184014.9	in_ref	NA	ENSG00000170456.16;ENSG00000184014.9;in_ref	ASFLSDQPEPYLPFLSR
ENST00000256996.9_164_1447;ENST00000378603.7_1_1092;R2T2P_ENST00000256996.9_164_1444	ENSG00000134574.12	in_ref	DDB2	ENSG00000134574.12;in_ref	ASFLYSLPHR
ENST00000252699.7_98_2833;ENST00000390009.7_9_2087;ENST00000424234.7_87_2822;ENST00000440400.3_98_2818;ENST00000697712.1_1_2595;R2T2P_ENST00000252699.7_98_2830;R2T2P_ENST00000424234.7_87_2819	ENSG00000130402.14	in_ref	ACTN4	ENSG00000130402.14;in_ref	ASFNHFDK
ENST00000252699.7_98_2833;ENST00000390009.7_9_2087;ENST00000424234.7_87_2822;ENST00000697712.1_1_2595;R2T2P_ENST00000252699.7_98_2830;R2T2P_ENST00000424234.7_87_2819	ENSG00000130402.14	in_ref	ACTN4	ENSG00000130402.14;in_ref	ASFNHFDKDHGGALGPEEFK
ENST00000193403.11_385_3063;ENST00000366578.6_176_2860;ENST00000376839.7_280_2748;ENST00000394419.9_247_2991;ENST00000438964.6_207_2870;ENST00000502692.5_117_2951;ENST00000513398.2_36_2741;ENST00000538545.6_21_2813;ENST00000542672.7_176_2860;ENST00000544964.6_1_891;ENST00000651275.1_1_2577;ENST00000679147.1_207_2894;ENST00000682015.1_36_2627;ENST00000682291.1_289_3030;ENST00000682331.1_289_2769;ENST00000683198.1_289_3057;ENST00000683225.1_439_2907;ENST00000683342.1_289_2999;ENST00000684182.1_296_2779;ENST00000684598.1_289_2949;ENST00000684639.1_90_2714;ENST00000684713.1_264_2915;R2T2P_ENST00000193403.11_385_3060;R2T2P_ENST00000394419.9_247_2988;R2T2P_ENST00000438964.6_207_2867;R2T2P_ENST00000682130.1_289_2457;R2T2P_ENST00000682331.1_289_2766;R2T2P_ENST00000682381.1_289_2721;R2T2P_ENST00000684340.1_289_2640	ENSG00000072110.17;ENSG00000077522.15;ENSG00000248746.6	in_ref	NA	ENSG00000072110.17;ENSG00000077522.15;ENSG00000248746.6;in_ref	ASFNHFDR
ENST00000193403.11_385_3063;ENST00000394419.9_247_2991;ENST00000682291.1_289_3030;ENST00000683198.1_289_3057;ENST00000683342.1_289_2999;ENST00000684182.1_296_2779;ENST00000684639.1_90_2714;ENST00000684713.1_264_2915;R2T2P_ENST00000193403.11_385_3060;R2T2P_ENST00000394419.9_247_2988;R2T2P_ENST00000682381.1_289_2721	ENSG00000072110.17	in_ref	ACTN1	ENSG00000072110.17;in_ref	ASFNHFDRDHSGTLGPEEFK
ENST00000358015.8_352_1581;ENST00000416373.6_286_1299;R2T2P_ENST00000358015.8_352_1578	ENSG00000119318.13	in_ref	RAD23B	ENSG00000119318.13;in_ref	ASFNNPDR
ENST00000316963.8_125_817;ENST00000343231.10_6_650;ENST00000518546.5_155_746;ENST00000618741.1_329_829;R2T2P_ENST00000316963.8_140_814	ENSG00000120992.18	in_ref	LYPLA1	ENSG00000120992.18;in_ref	ASFPQGPIGGANR
ENST00000302640.13_1_5007;ENST00000354582.12_351_8603;ENST00000357086.10_354_8486;ENST00000443694.5_246_8477;ENST00000456211.8_247_8334;ENST00000648038.1_1_6039;ENST00000648266.1_245_8494;ENST00000648309.1_6_8210;ENST00000649015.2_351_8627;ENST00000650294.1_138_8372;R2T2P_ENST00000357086.10_354_8483;R2T2P_ENST00000443694.5_246_8474;R2T2P_ENST00000456211.8_247_8331;R2T2P_ENST00000648309.1_6_8207;R2T2P_ENST00000649015.2_351_8624	ENSG00000150995.21	in_ref	ITPR1	ENSG00000150995.21;in_ref	ASFQTLIQMMR
ENST00000357085.5_477_1874;R2T2P_ENST00000357085.5_504_1871	ENSG00000112343.11	in_ref	TRIM38	ENSG00000112343.11;in_ref	ASFSDTLRPYFQVYQYSPLFLPPPGD
ENST00000264126.9_493_2547;ENST00000406462.6_774_2828;ENST00000441735.2_417_2300;ENST00000446797.2_703_2757;ENST00000642355.1_497_2551;ENST00000645164.2_310_2364;ENST00000674914.1_296_2401;ENST00000675086.1_343_2220;ENST00000675087.1_280_2385;ENST00000676184.1_250_2304;R2T2P_ENST00000406462.6_795_2825;R2T2P_ENST00000441735.2_438_2297	ENSG00000121957.15	in_ref	GPSM2	ENSG00000121957.15;in_ref	ASFSNLPGLR
ENST00000226760.5_171_2843;ENST00000503569.5_168_2840;ENST00000506362.2_56_2479;ENST00000673991.1_168_2876;ENST00000682275.1_171_2879;ENST00000684087.1_148_2820;R2T2P_ENST00000503569.5_168_2837;R2T2P_ENST00000673991.1_168_2873	ENSG00000109501.15	in_ref	WFS1	ENSG00000109501.15;in_ref	ASFSVVGMVK
ENST00000341049.7_28_564;ENST00000393467.1_296_739;ENST00000393468.1_176_619;ENST00000393470.1_63_566;ENST00000405348.6_317_760;ENST00000456473.5_144_557;R2T2P_ENST00000341049.7_28_561	ENSG00000105974.13	in_ref	CAV1	ENSG00000105974.13;in_ref	ASFTTFTVTK
ENST00000430710.8_95_7003;ENST00000557364.6_299_8044;ENST00000643469.1_396_8141;ENST00000645929.1_102_7010;ENST00000646340.1_160_6144;ENST00000646647.2_308_8053;R2T2P_ENST00000555935.2_188_5443;R2T2P_ENST00000645929.1_102_7007;R2T2P_ENST00000646647.2_308_8050	ENSG00000100888.15	in_ref	CHD8	ENSG00000100888.15;in_ref	ASFVASENR
ENST00000373233.8_62_8209;ENST00000398510.7_88_8781;ENST00000423902.7_518_9511;ENST00000447540.6_252_8945;ENST00000564845.5_303_8948;ENST00000565803.2_330_7604;ENST00000566029.5_210_8855;ENST00000695853.1_514_7293;R2T2P_ENST00000373233.8_62_8206;R2T2P_ENST00000423902.7_518_9508;R2T2P_ENST00000447540.6_252_8942;R2T2P_ENST00000565803.2_330_7601;R2T2P_ENST00000566029.5_210_8852	ENSG00000124177.16;ENSG00000171316.14;ENSG00000177200.18	in_ref	NA	ENSG00000124177.16;ENSG00000171316.14;ENSG00000177200.18;in_ref	ASFVASGNR
ENST00000200135.8_27_2366;ENST00000535142.5_26_2044;ENST00000538209.1_70_477;R2T2P_ENST00000200135.8_27_2363	ENSG00000086827.9	in_ref	ZW10	ENSG00000086827.9;in_ref	ASFVTEVLAHSGRLEK
ENST00000200135.8_27_2366;ENST00000535142.5_26_2044;ENST00000538209.1_70_477;R2T2P_ENST00000200135.8_27_2363	ENSG00000086827.9	in_ref	ZW10	ENSG00000086827.9;in_ref	ASFVTEVLAHSGRLEKEDLGTR
ENST00000265388.10_342_3113;ENST00000471166.1_114_2987;ENST00000471234.5_375_2954;ENST00000627585.2_404_3277;R2T2P_ENST00000265388.10_342_3110	ENSG00000064419.14	in_ref	TNPO3	ENSG00000064419.14;in_ref	ASFWLGELQR
ENST00000297135.9_25_2514;ENST00000347053.8_145_2571;ENST00000393603.7_366_2744;R2T2P_ENST00000297135.9_25_2511	ENSG00000164597.15	in_ref	COG5	ENSG00000164597.15;in_ref	ASFWTNMEK
ENST00000276440.12_221_5833;R2T2P_ENST00000276440.12_221_5830;R2T2P_ENST00000467709.6_1774_2334	ENSG00000147459.18	in_ref	DOCK5	ENSG00000147459.18;in_ref	ASFYENIIK
ENST00000358901.11_273_2693;ENST00000677257.1_249_2663;ENST00000678018.1_216_347;ENST00000678465.1_273_1277;ENST00000679204.2_90_1466;ENST00000679647.1_293_2494;ENST00000679902.1_271_2589;ENST00000680916.1_273_2357;ENST00000681335.1_273_2537;R2T2P_ENST00000358901.11_273_2690	ENSG00000165280.18	in_ref	VCP	ENSG00000165280.18;in_ref	ASGADSK
R2T2P_ENST00000263212.10_151_1479	ENSG00000100034.14	novel	PPM1F	ENSG00000100034.14;novel	ASGAEETPGFLDTLLQDFPALLNPEDPLPWK
ENST00000262077.3_539_4966;ENST00000537253.5_448_4968;ENST00000613258.4_448_4749;R2T2P_ENST00000262077.3_539_4963;R2T2P_R1.10347.1_448_2910	ENSG00000124789.12	in_ref	NUP153	ENSG00000124789.12;in_ref	ASGAGGVGGGGGGK
ENST00000275820.4_27_2609;R2T2P_ENST00000275820.4_27_2606	ENSG00000146909.8	in_ref	NOM1	ENSG00000146909.8;in_ref	ASGAGSEFQDQTR
ENST00000354161.8_166_2910;R2T2P_ENST00000354161.8_166_2907	ENSG00000146828.18	in_ref	SLC12A9	ENSG00000146828.18;in_ref	ASGALPPER
ENST00000440166.5_203_1186;ENST00000448521.6_37_1329;ENST00000452943.5_37_1257;ENST00000468694.5_28_1347;ENST00000490734.6_196_1206;ENST00000494774.5_22_1317;R2T2P_ENST00000448521.6_37_1326;R2T2P_ENST00000468694.5_28_1344;R2T2P_ENST00000494774.5_22_1314	ENSG00000136279.21	in_ref	DBNL	ENSG00000136279.21;in_ref	ASGANYSFHK
ENST00000319653.14_228_5396;R2T2P_ENST00000319653.14_228_5393;R2T2P_R1.3141.2_199_4338	ENSG00000155816.21	in_ref	FMN2	ENSG00000155816.21;in_ref	ASGAPAAADGFQNVFTGR
ENST00000314262.10_50_2623;ENST00000398071.4_15_2435;ENST00000416614.7_88_2661;ENST00000502735.5_38_2404;R2T2P_ENST00000416614.7_88_2658	ENSG00000087269.16	in_ref	NOP14	ENSG00000087269.16;in_ref	ASGAPAGAR
ENST00000309295.9_251_4822;ENST00000533237.5_258_2267;R2T2P_ENST00000309295.9_251_4819	ENSG00000173442.13	in_ref	EHBP1L1	ENSG00000173442.13;in_ref	ASGAPPAGLGSAR
ENST00000333046.8_1_1614;ENST00000409012.6_31_2166;R2T2P_ENST00000409012.6_31_2163	ENSG00000176058.13	in_ref	TPRN	ENSG00000176058.13;in_ref	ASGAPPPEGR
ENST00000227525.8_120_851;ENST00000536171.1_17_748;ENST00000715796.1_371_1102;R2T2P_ENST00000715796.1_371_1099	ENSG00000110108.11	in_ref	TMEM109	ENSG00000110108.11;in_ref	ASGAQLEAK
ENST00000227525.8_120_851;ENST00000536171.1_17_748;ENST00000715796.1_371_1102;R2T2P_ENST00000715796.1_371_1099	ENSG00000110108.11	in_ref	TMEM109	ENSG00000110108.11;in_ref	ASGAQLEAKVR
ENST00000321394.12_135_1805;ENST00000392168.6_615_1820;ENST00000420894.6_105_1406;ENST00000539756.1_118_780;ENST00000544255.5_324_1322;R2T2P_ENST00000321394.12_201_1802	ENSG00000120438.12	in_ref	TCP1	ENSG00000120438.12;in_ref	ASGATILSTLANLEGEETFEAAMLGQAEEVVQER
ENST00000261023.8_284_3430;ENST00000374907.7_260_3298;ENST00000433736.6_131_3139;ENST00000696906.1_330_3464;ENST00000696907.1_306_3167;ENST00000696909.1_277_3246;ENST00000696910.1_271_3195;ENST00000696911.1_271_3303;ENST00000696912.1_271_3309;ENST00000696913.1_271_3336;ENST00000696937.1_271_2718;R2T2P_ENST00000261023.8_284_3427;R2T2P_ENST00000374907.7_260_3295	ENSG00000138448.13	in_ref	ITGAV	ENSG00000138448.13;in_ref	ASGDFQTTK
ENST00000261023.8_284_3430;ENST00000374907.7_260_3298;ENST00000433736.6_131_3139;ENST00000696906.1_330_3464;ENST00000696907.1_306_3167;ENST00000696909.1_277_3246;ENST00000696910.1_271_3195;ENST00000696911.1_271_3303;ENST00000696912.1_271_3309;ENST00000696913.1_271_3336;ENST00000696937.1_271_2718;R2T2P_ENST00000261023.8_284_3427;R2T2P_ENST00000374907.7_260_3295	ENSG00000138448.13	in_ref	ITGAV	ENSG00000138448.13;in_ref	ASGDFQTTKLNGFEVFAR
ENST00000380542.9_94_1221;ENST00000448187.6_65_1261;ENST00000492685.5_1_615;ENST00000526115.5_285_1445;ENST00000620138.4_142_1302;ENST00000703798.1_57_1220;R2T2P_ENST00000448187.6_65_1258;R2T2P_ENST00000703798.1_57_1217	ENSG00000205531.14	in_ref	NAP1L4	ENSG00000205531.14;in_ref	ASGDGESLDEDSEFTLASDFEIGHFFR
ENST00000355946.7_319_3636;ENST00000369774.9_311_3712;R2T2P_ENST00000369774.9_311_3709;R2T2P_R1.17020.2_194_3547	ENSG00000107957.17	in_ref	SH3PXD2A	ENSG00000107957.17;in_ref	ASGDKETPPAEGEGHEAPIAK
ENST00000257829.8_180_3257;ENST00000531159.6_193_3054;R2T2P_ENST00000257829.8_180_3254	ENSG00000135372.10	in_ref	NAT10	ENSG00000135372.10;in_ref	ASGDLIPWTVSEQFQDPDFGGLSGGR
ENST00000251546.8_238_912;ENST00000376760.5_104_778;ENST00000376762.8_74_748;ENST00000376768.5_103_873;ENST00000425796.5_499_994;ENST00000471895.1_1_399	ENSG00000132879.14	in_ref	FBXO44	ENSG00000132879.14;in_ref	ASGDLPARPGDHPAEER
ENST00000543095.7_154_6294;R2T2P_ENST00000543095.7_154_6291;R2T2P_ENST00000549185.5_349_3768	ENSG00000129493.15;ENSG00000203546.7	in_ref	NA	ENSG00000129493.15;ENSG00000203546.7;in_ref	ASGDMLK
ENST00000265631.10_143_2170;ENST00000416240.6_192_2222;R2T2P_ENST00000265631.10_143_2167;R2T2P_R1.12920.4_109_1431	ENSG00000004864.14	in_ref	SLC25A13	ENSG00000004864.14;in_ref	ASGDSAR
ENST00000265631.10_143_2170;ENST00000416240.6_192_2222;R2T2P_ENST00000265631.10_143_2167;R2T2P_R1.12920.4_109_1431	ENSG00000004864.14	in_ref	SLC25A13	ENSG00000004864.14;in_ref	ASGDSARPVLLQVAESAYR
ENST00000361024.6_1_2091;ENST00000434457.7_159_6035;ENST00000602925.5_417_6146;R2T2P_ENST00000434457.7_159_6032	ENSG00000137145.21	in_ref	DENND4C	ENSG00000137145.21;in_ref	ASGDVQTMK
ENST00000509541.5_1274_2359;ENST00000513939.6_1_1800;ENST00000616923.5_161_1915;ENST00000643939.1_1_1920;ENST00000650454.1_457_2370;R2T2P_ENST00000650454.1_457_2367	ENSG00000001084.13	in_ref	GCLC	ENSG00000001084.13;in_ref	ASGELMTVAR
ENST00000261601.8_143_1627;ENST00000383589.6_109_1455;ENST00000400266.7_164_1615;ENST00000582707.5_317_1696;R2T2P_ENST00000261601.8_143_1624;R2T2P_ENST00000578942.5_139_1263;R2T2P_ENST00000582707.5_317_1693	ENSG00000101557.15	in_ref	USP14	ENSG00000101557.15;in_ref	ASGEMASAQYITAALR
ENST00000235372.11_857_6013;ENST00000311066.10_179_5335;ENST00000343137.8_222_4667;ENST00000413440.5_178_4623;R2T2P_ENST00000311066.10_179_5332;R2T2P_R1.263.1_666_5108	ENSG00000116731.23	in_ref	PRDM2	ENSG00000116731.23;in_ref	ASGENVASK
ENST00000405015.7_529_4011;ENST00000431489.6_636_4118;R2T2P_ENST00000431489.6_636_4115	ENSG00000115504.15	in_ref	EHBP1	ENSG00000115504.15;in_ref	ASGEQNSK
ENST00000377967.9_365_4570;ENST00000382899.9_365_4591;ENST00000536777.6_365_4435;ENST00000543216.6_365_4333;ENST00000611820.5_365_4726;ENST00000621147.5_1_675;ENST00000674541.1_365_820;ENST00000674564.1_365_4246;ENST00000674586.1_365_4648;ENST00000674659.1_365_820;ENST00000674867.1_365_4432;ENST00000675514.1_365_3754;ENST00000675577.1_365_4468;ENST00000676062.1_365_4375;ENST00000676085.1_365_820;ENST00000676133.1_365_745;ENST00000676343.1_365_4135;ENST00000682908.1_1_456;ENST00000683021.1_1_4125;ENST00000683425.1_87_515;ENST00000684352.1_1_2529;R2T2P_ENST00000377967.9_365_4567;R2T2P_ENST00000382899.9_365_4588;R2T2P_ENST00000675440.1_156_3356;R2T2P_ENST00000675577.1_365_4465;R2T2P_ENST00000683021.1_1_4122	ENSG00000147050.18	in_ref	KDM6A	ENSG00000147050.18;in_ref	ASGESEEASPSLTAEER
ENST00000319194.9_262_3177;ENST00000319212.9_30_3194;R2T2P_ENST00000319212.9_30_3191	ENSG00000166938.13	in_ref	DIS3L	ENSG00000166938.13;in_ref	ASGESPSEPMPTGR
ENST00000409252.6_709_3081;ENST00000409598.8_1169_3472;ENST00000427414.2_190_2385;ENST00000514152.5_1000_3303;ENST00000604030.7_254_3397;ENST00000652233.1_346_3381;R2T2P_ENST00000427414.2_190_2382;R2T2P_ENST00000604030.7_254_3394;R2T2P_R1.8313.2_907_3168	ENSG00000109686.21	in_ref	SH3D19	ENSG00000109686.21;in_ref	ASGEWDSGTENR
ENST00000304992.11_100_7107;ENST00000572621.5_267_7274;ENST00000573725.2_96_6923;ENST00000703540.1_85_6945;ENST00000703541.1_70_6942;R2T2P_ENST00000304992.11_100_7104;R2T2P_ENST00000573725.2_96_6920	ENSG00000174231.18	in_ref	PRPF8	ENSG00000174231.18;in_ref	ASGFEESMK
ENST00000215941.9_97_999;ENST00000411961.6_84_938;ENST00000434930.1_86_735;R2T2P_ENST00000215941.9_97_996;R2T2P_ENST00000411961.6_84_935	ENSG00000100124.15	in_ref	ANKRD54	ENSG00000100124.15;in_ref	ASGGAQSPLR
ENST00000341247.9_125_2404;ENST00000394943.7_111_2393;ENST00000552720.5_61_1227;ENST00000552783.5_536_2338;ENST00000552823.5_179_1978;ENST00000552909.5_187_1983;R2T2P_ENST00000341247.9_125_2401;R2T2P_ENST00000394943.7_111_2390	ENSG00000050405.14	in_ref	LIMA1	ENSG00000050405.14;in_ref	ASGGEIK
ENST00000265277.10_293_1903;ENST00000369452.9_289_2037;ENST00000685059.1_341_2089;ENST00000685613.1_300_1172;ENST00000688928.1_310_2058;ENST00000689118.1_352_2100;ENST00000689300.1_600_2348;ENST00000691369.1_384_2132;ENST00000691441.1_490_2238;ENST00000691903.1_300_1739;ENST00000692776.1_302_1864;R2T2P_ENST00000689300.1_600_2345	ENSG00000108061.13	in_ref	SHOC2	ENSG00000108061.13;in_ref	ASGGFGK
ENST00000302445.8_27_1820;ENST00000319410.9_123_2000;ENST00000566249.5_1_259;ENST00000570215.1_227_994;R2T2P_ENST00000302445.8_27_1817;R2T2P_ENST00000319410.9_123_1997	ENSG00000065427.15	in_ref	KARS1	ENSG00000065427.15;in_ref	ASGGKLIFYDLR
ENST00000382751.4_103_6918;R2T2P_ENST00000382751.4_103_6915	ENSG00000142207.7	in_ref	URB1	ENSG00000142207.7;in_ref	ASGGQDGAASSAGAAK
ENST00000397154.7_14_949;ENST00000408901.8_14_961;ENST00000555128.6_387_811;ENST00000556699.2_23_973;ENST00000703256.1_112_984;ENST00000703257.1_18_1088;R2T2P_ENST00000408901.8_14_958;R2T2P_ENST00000556103.2_14_913;R2T2P_ENST00000556483.5_56_787;R2T2P_ENST00000703184.1_37_321;R2T2P_ENST00000703197.1_54_740	ENSG00000129460.17	in_ref	NGDN	ENSG00000129460.17;in_ref	ASGGSLQGHDAVLR
ENST00000309041.12_228_7676;ENST00000552810.6_217_7656;ENST00000673058.2_228_7544;ENST00000674971.1_228_7196;ENST00000675230.1_228_7646;ENST00000675476.1_228_8528;ENST00000675833.1_228_8435;R2T2P_ENST00000552810.6_217_7653;R2T2P_ENST00000673058.2_228_7541	ENSG00000198707.17	in_ref	CEP290	ENSG00000198707.17;in_ref	ASGILTSEK
ENST00000380027.5_785_1765;ENST00000380034.8_269_1750;ENST00000396847.7_237_1280;ENST00000412903.1_427_1054;ENST00000419850.1_392_607;ENST00000433961.5_56_871;ENST00000682968.1_146_943;ENST00000684655.1_144_1625;R2T2P_ENST00000380027.5_785_1762;R2T2P_ENST00000380034.8_269_1747;R2T2P_ENST00000682968.1_146_940	ENSG00000132256.20	in_ref	TRIM5	ENSG00000132256.20;in_ref	ASGILVNVK
ENST00000380545.9_110_1501;ENST00000380548.9_81_5369;ENST00000680146.1_274_5703;R2T2P_ENST00000380548.9_81_5366	ENSG00000178031.18	in_ref	ADAMTSL1	ENSG00000178031.18;in_ref	ASGISTPVSNDMCTQVAK
ENST00000308091.8_226_2160;ENST00000319170.10_192_3944;ENST00000374493.7_1_3909;ENST00000376236.9_318_2318;ENST00000418114.5_1_1794;ENST00000419464.5_1_1779;ENST00000423104.5_1_1860;ENST00000439222.5_1_1854;ENST00000453034.5_226_2175;ENST00000457812.5_153_1937;ENST00000630330.2_226_4134;ENST00000718302.1_318_2318;R2T2P_ENST00000319170.10_270_3941;R2T2P_ENST00000439222.5_79_1851;R2T2P_ENST00000630330.2_304_4131;R2T2P_R1.5046.5_248_2026	ENSG00000077420.17;ENSG00000173166.18	in_ref	NA	ENSG00000077420.17;ENSG00000173166.18;in_ref	ASGIYYVPK
ENST00000361093.9_92_1393;ENST00000381815.9_95_3127;ENST00000381831.7_265_3297;ENST00000381839.7_244_3276;ENST00000424203.5_344_1264;ENST00000426819.5_143_837;ENST00000430874.5_314_1036;R2T2P_ENST00000381831.7_265_3294	ENSG00000159131.17	in_ref	GART	ENSG00000159131.17;in_ref	ASGLAAGK
ENST00000298229.7_219_3995;ENST00000538751.5_854_3904;R2T2P_R1.18204.2_368_4141	ENSG00000165458.15	in_ref	INPPL1	ENSG00000165458.15;in_ref	ASGLGEAGMSAWLR
ENST00000372642.5_186_1079;R2T2P_ENST00000372642.5_186_1076	ENSG00000167136.7	in_ref	ENDOG	ENSG00000167136.7;in_ref	ASGLLFVPNILAR
ENST00000301686.13_16_630;ENST00000338401.8_53_376;ENST00000397664.8_62_445;ENST00000568773.1_1_488;ENST00000614890.4_77_631;R2T2P_ENST00000301686.13_16_627;R2T2P_ENST00000338401.8_53_373	ENSG00000130731.16	in_ref	METTL26	ENSG00000130731.16;in_ref	ASGLLLER
ENST00000405018.5_275_2491;ENST00000405510.5_360_2513;ENST00000406622.5_214_2367;ENST00000452294.5_188_621;ENST00000455125.2_94_2271;ENST00000689035.1_274_2427;ENST00000690927.1_390_2309;R2T2P_ENST00000405510.5_360_2510	ENSG00000100242.16	in_ref	SUN2	ENSG00000100242.16;in_ref	ASGLVGR
ENST00000367321.8_122_3058;ENST00000611279.4_145_3084;ENST00000618312.4_27_2768;R2T2P_ENST00000367321.8_122_3055;R2T2P_ENST00000611279.4_145_3081	ENSG00000120254.16	in_ref	MTHFD1L	ENSG00000120254.16;in_ref	ASGLVPNVVVLVATVR
ENST00000300305.7_446_1888;ENST00000344691.8_1579_2940;ENST00000399240.5_72_1241;ENST00000675419.1_195_1637;R2T2P_ENST00000344691.8_1579_2937;R2T2P_ENST00000675419.1_246_1634	ENSG00000159216.20	in_ref	RUNX1	ENSG00000159216.20;in_ref	ASGMTTLSAELSSR
ENST00000022615.9_92_943;ENST00000518563.5_394_719;ENST00000520115.5_86_580;ENST00000521158.5_69_923;ENST00000522010.1_3_305;ENST00000522069.5_150_625;ENST00000522572.5_108_512;R2T2P_ENST00000022615.9_92_940;R2T2P_ENST00000521158.5_69_920	ENSG00000078668.14	in_ref	VDAC3	ENSG00000078668.14;in_ref	ASGNLETK
ENST00000264126.9_493_2547;ENST00000354753.7_25_2148;ENST00000406462.6_774_2828;ENST00000435987.5_265_904;ENST00000440944.6_158_2185;ENST00000441735.2_417_2300;ENST00000446797.2_703_2757;ENST00000616132.4_221_1594;ENST00000642355.1_497_2551;ENST00000645164.2_310_2364;ENST00000674700.1_228_1787;ENST00000674731.1_238_1392;ENST00000674914.1_296_2401;ENST00000675086.1_343_2220;ENST00000675087.1_280_2385;ENST00000676184.1_250_2304;ENST00000676404.1_243_1640;R2T2P_ENST00000406462.6_795_2825;R2T2P_ENST00000440944.6_158_2182;R2T2P_ENST00000441735.2_438_2297;R2T2P_ENST00000675776.1_517_1560;R2T2P_ENST00000676404.1_243_1637	ENSG00000121957.15;ENSG00000160360.13	in_ref	NA	ENSG00000121957.15;ENSG00000160360.13;in_ref	ASGNLGNTLK
ENST00000361138.7_102_3407;R2T2P_ENST00000361138.7_273_3404	ENSG00000198887.9	in_ref	SMC5	ENSG00000198887.9;in_ref	ASGNLVITR
ENST00000369393.8_188_16978;R2T2P_ENST00000369393.8_188_16975	ENSG00000112159.13	in_ref	MDN1	ENSG00000112159.13;in_ref	ASGNTLVR
ENST00000262584.7_234_1007;ENST00000394920.6_157_930;ENST00000528957.6_262_1035;ENST00000529920.5_15_518;ENST00000531975.5_1_331;ENST00000532702.1_131_745;R2T2P_ENST00000394920.6_157_927	ENSG00000161016.18	in_ref	RPL8	ENSG00000161016.18;in_ref	ASGNYATVISHNPETK
ENST00000262584.7_234_1007;ENST00000394920.6_157_930;ENST00000528957.6_262_1035;ENST00000529920.5_15_518;ENST00000531975.5_1_331;ENST00000532702.1_131_745;R2T2P_ENST00000394920.6_157_927	ENSG00000161016.18	in_ref	RPL8	ENSG00000161016.18;in_ref	ASGNYATVISHNPETKK
ENST00000262584.7_234_1007;ENST00000394920.6_157_930;ENST00000528957.6_262_1035;ENST00000529920.5_15_518;ENST00000531975.5_1_331;ENST00000532702.1_131_745;R2T2P_ENST00000394920.6_157_927	ENSG00000161016.18	in_ref	RPL8	ENSG00000161016.18;in_ref	ASGNYATVISHNPETKKTR
ENST00000219689.12_183_4241;ENST00000567975.1_138_2075;R2T2P_ENST00000219689.12_183_4238	ENSG00000103404.15	in_ref	USP31	ENSG00000103404.15;in_ref	ASGPATR
ENST00000336787.6_241_906;ENST00000396307.6_253_918;ENST00000563262.5_417_702;ENST00000564609.5_234_899;ENST00000565972.5_402_809;ENST00000566877.5_107_663;ENST00000567380.5_262_701;ENST00000568803.1_218_432;ENST00000569493.5_194_859;ENST00000697642.1_114_779;ENST00000697643.1_330_995;R2T2P_ENST00000336787.6_241_903	ENSG00000069974.17	in_ref	RAB27A	ENSG00000069974.17;in_ref	ASGPDGATGR
ENST00000443185.7_371_3862;R2T2P_ENST00000443185.7_395_3859	ENSG00000101493.11	in_ref	ZNF516	ENSG00000101493.11;in_ref	ASGPGDPAPAGHLDPR
ENST00000325888.13_233_8410;ENST00000346177.6_213_8291;ENST00000714183.1_233_8272;ENST00000714184.1_230_7984;ENST00000714185.1_230_5509;ENST00000714186.1_230_6379;R2T2P_ENST00000325888.13_233_8407;R2T2P_ENST00000714185.1_230_5506	ENSG00000128591.17	in_ref	FLNC	ENSG00000128591.17;in_ref	ASGPGLER
ENST00000325888.13_233_8410;ENST00000346177.6_213_8291;ENST00000714183.1_233_8272;ENST00000714184.1_230_7984;ENST00000714185.1_230_5509;ENST00000714186.1_230_6379;R2T2P_ENST00000325888.13_233_8407;R2T2P_ENST00000714185.1_230_5506	ENSG00000128591.17	in_ref	FLNC	ENSG00000128591.17;in_ref	ASGPGLNASGIPASLPVEFTIDAR
ENST00000360319.9_39_7958;ENST00000369850.10_246_8189;ENST00000369856.8_59_7921;R2T2P_ENST00000360319.9_39_7955;R2T2P_ENST00000369850.10_246_8186	ENSG00000196924.19	in_ref	FLNA	ENSG00000196924.19;in_ref	ASGPGLNTTGVPASLPVEFTIDAK
ENST00000332810.4_108_1085;ENST00000559528.1_359_895;R2T2P_ENST00000332810.4_108_1082	ENSG00000181026.15	in_ref	AEN	ENSG00000181026.15;in_ref	ASGPLPSK
ENST00000244534.7_55_720;ENST00000304218.6_63_722;ENST00000343677.4_43_684;ENST00000718281.1_43_684;R2T2P_ENST00000244534.7_55_717;R2T2P_ENST00000304218.6_63_719;R2T2P_ENST00000718281.1_43_681	ENSG00000124575.7;ENSG00000168298.7;ENSG00000187837.5	in_ref	NA	ENSG00000124575.7;ENSG00000168298.7;ENSG00000187837.5;in_ref	ASGPPVSELITK
ENST00000372261.1_187_642;ENST00000372264.4_276_1091;ENST00000645295.1_540_1262;R2T2P_ENST00000372264.4_276_1088;R2T2P_R1.15927.2_204_722;R2T2P_R1.15927.3_204_656	ENSG00000160539.6	in_ref	PLPP7	ENSG00000160539.6;in_ref	ASGPSAQPPPAGDGAR
ENST00000357865.6_267_716;ENST00000374291.5_143_592;ENST00000399728.5_365_814;ENST00000426559.7_141_665;ENST00000446334.1_409_665;ENST00000455785.7_94_543;R2T2P_ENST00000455785.7_94_540	ENSG00000117632.23	in_ref	STMN1	ENSG00000117632.23;in_ref	ASGQAFELILSPR
ENST00000290942.9_237_767;ENST00000393957.7_126_656;ENST00000562206.1_552_1082;ENST00000564104.5_843_1373;R2T2P_ENST00000393957.7_144_653	ENSG00000159713.11	in_ref	TPPP3	ENSG00000159713.11;in_ref	ASGQEMNGK
ENST00000301634.12_59_763;ENST00000588734.5_240_1043;R2T2P_ENST00000301634.12_59_760;R2T2P_ENST00000588734.5_114_1040	ENSG00000167900.12	in_ref	TK1	ENSG00000167900.12;in_ref	ASGQPAGPDNK
ENST00000264331.9_611_5491;ENST00000435706.6_203_5068;ENST00000699037.1_88_4641;R2T2P_ENST00000264331.9_611_5488;R2T2P_ENST00000435706.6_203_5065	ENSG00000077097.17	in_ref	TOP2B	ENSG00000077097.17;in_ref	ASGSENEGDYNPGR
ENST00000264331.9_611_5491;ENST00000435706.6_203_5068;ENST00000699037.1_88_4641;R2T2P_ENST00000264331.9_611_5488;R2T2P_ENST00000435706.6_203_5065	ENSG00000077097.17	in_ref	TOP2B	ENSG00000077097.17;in_ref	ASGSENEGDYNPGRK
ENST00000486777.7_172_4146;R2T2P_ENST00000486777.7_172_4143;R2T2P_R1.3882.5_78_3824;R2T2P_R1.3882.6_146_3271	ENSG00000135631.17	in_ref	RAB11FIP5	ENSG00000135631.17;in_ref	ASGSEPDRELPAPEVEAGQSPADSGTSLFSSPEVISVWER
ENST00000374825.9_1768_4173;ENST00000374831.8_1615_4020;ENST00000395287.5_170_2680;ENST00000449085.4_1391_3796;ENST00000678250.1_1610_4015;R2T2P_ENST00000374825.9_1768_4170;R2T2P_ENST00000469132.2_1463_3304	ENSG00000204256.15	in_ref	BRD2	ENSG00000204256.15;in_ref	ASGSGGGSAALGPSGFGPSGGSGTK
ENST00000274712.8_15_614;ENST00000506644.3_1_390;R2T2P_ENST00000274712.8_15_611	ENSG00000146007.11	in_ref	ZMAT2	ENSG00000146007.11;in_ref	ASGSGTK
ENST00000407559.8_179_3379;ENST00000454771.1_1_591;R2T2P_ENST00000407559.8_179_3376	ENSG00000126870.16	in_ref	DYNC2I1	ENSG00000126870.16;in_ref	ASGSIDIQHLK
ENST00000307635.3_88_1458;ENST00000586426.5_88_1455;R2T2P_ENST00000586426.5_88_1452	ENSG00000172000.7	in_ref	ZNF556	ENSG00000172000.7;in_ref	ASGSISQQDTSGEK
ENST00000343304.10_45_2483;ENST00000472710.2_1652_3514;ENST00000496156.5_1_684;ENST00000615587.4_8_2380;ENST00000617190.5_295_2733;R2T2P_ENST00000617190.5_295_2730	ENSG00000132128.18	in_ref	LRRC41	ENSG00000132128.18;in_ref	ASGSLQQLSLDSATFASPQDFGLVLQTLK
ENST00000344768.10_234_2102;ENST00000356218.8_494_2338;ENST00000395718.6_286_2130;ENST00000553556.2_145_939;ENST00000555197.1_1_618;ENST00000555703.4_145_573;R2T2P_ENST00000344768.10_234_2099;R2T2P_ENST00000356218.8_494_2335	ENSG00000139926.16	in_ref	FRMD6	ENSG00000139926.16;in_ref	ASGSSAGSMK
ENST00000383463.9_60_1124;ENST00000389735.7_262_1326;ENST00000417226.6_84_1022;ENST00000502878.6_272_1336;ENST00000509042.5_102_948;R2T2P_ENST00000383463.9_60_1121;R2T2P_ENST00000417226.6_84_1019	ENSG00000183624.14	in_ref	HMCES	ENSG00000183624.14;in_ref	ASGSSQR
ENST00000518282.5_45_10817;ENST00000523885.2_222_5217;ENST00000651372.2_421_11271;R2T2P_ENST00000458716.2_388_3534;R2T2P_ENST00000518282.5_45_10814;R2T2P_ENST00000651372.2_421_11268	ENSG00000091656.19	in_ref	ZFHX4	ENSG00000091656.19;in_ref	ASGSVASNYGISGK
ENST00000334241.9_99_1985;ENST00000585966.5_141_475;ENST00000591539.1_130_2013;R2T2P_ENST00000334241.9_99_1982;R2T2P_ENST00000591539.1_130_2010	ENSG00000186300.12	in_ref	ZNF555	ENSG00000186300.12;in_ref	ASGSVSQQDIYGEK
ENST00000277554.4_161_1924;ENST00000371753.5_60_1823;R2T2P_ENST00000277554.4_161_1921	ENSG00000148411.8	in_ref	NACC2	ENSG00000148411.8;in_ref	ASGSYAVQEKPEPVPLESR
ENST00000330125.10_177_3134;ENST00000397523.5_28_2913;ENST00000397525.5_225_3182;ENST00000418321.1_1_718;R2T2P_ENST00000330125.10_177_3131;R2T2P_R1.29776.3_73_3030	ENSG00000184708.18	in_ref	EIF4ENIF1	ENSG00000184708.18;in_ref	ASGTLPSQPK
ENST00000222247.10_48_578;ENST00000599898.5_26_439;ENST00000600147.5_37_501	ENSG00000105640.13	in_ref	RPL18A	ENSG00000105640.13;in_ref	ASGTLREYK
ENST00000290597.9_31_1722;ENST00000375341.8_33_1724;ENST00000538309.5_317_1828;ENST00000538839.5_6_1544;R2T2P_ENST00000375341.8_33_1721	ENSG00000159423.17	in_ref	ALDH4A1	ENSG00000159423.17;in_ref	ASGTNDK
ENST00000290597.9_31_1722;ENST00000375341.8_33_1724;ENST00000538309.5_317_1828;ENST00000538839.5_6_1544;R2T2P_ENST00000375341.8_33_1721	ENSG00000159423.17	in_ref	ALDH4A1	ENSG00000159423.17;in_ref	ASGTNDKPGGPHYILR
ENST00000353383.6_485_6205;R2T2P_R1.24885.1_512_6229	ENSG00000108557.20	in_ref	RAI1	ENSG00000108557.20;in_ref	ASGTQGASEDNSGGGGK
ENST00000454345.6_115_3468;R2T2P_ENST00000454345.6_115_3465	ENSG00000149091.15	in_ref	DGKZ	ENSG00000149091.15;in_ref	ASGTTAGTMLPTR
ENST00000419385.5_93_245;ENST00000580718.1_88_816;ENST00000580900.5_101_1105;ENST00000644715.2_114_965;R2T2P_ENST00000404796.3_114_542;R2T2P_ENST00000580900.5_101_1102;R2T2P_ENST00000644715.2_114_962	ENSG00000099810.21;ENSG00000264545.2	in_ref	NA	ENSG00000099810.21;ENSG00000264545.2;in_ref	ASGTTTTAVK
ENST00000299297.8_1_609;ENST00000373202.8_223_1929;ENST00000697925.1_254_976;ENST00000697926.1_600_2066;ENST00000697927.1_398_1864;ENST00000697928.1_236_1942;ENST00000697930.1_312_1778;ENST00000697931.1_236_1942;ENST00000697932.1_132_1838;ENST00000697988.1_381_1010;ENST00000697990.2_352_822;R2T2P_ENST00000697928.1_236_1939	ENSG00000166224.19	in_ref	SGPL1	ENSG00000166224.19;in_ref	ASGTVYSGEEK
ENST00000247087.10_599_5410;ENST00000374011.6_970_5781;ENST00000642245.1_902_5713;ENST00000642416.1_624_5435;ENST00000644989.1_605_5416;ENST00000673934.1_902_5713;R2T2P_ENST00000644989.1_605_5413	ENSG00000126705.15	in_ref	AHDC1	ENSG00000126705.15;in_ref	ASGTYAGPPTSALPAQR
ENST00000308162.10_82_582;ENST00000525451.6_717_1217;ENST00000526975.1_296_567;ENST00000532134.5_377_855;R2T2P_ENST00000440986.1_1_333;R2T2P_ENST00000525451.6_717_1214	ENSG00000172757.13;ENSG00000213478.2	in_ref	NA	ENSG00000172757.13;ENSG00000213478.2;in_ref	ASGVAVSDGVIK
ENST00000308162.10_82_582;ENST00000525451.6_717_1217;ENST00000526975.1_296_567;ENST00000532134.5_377_855;R2T2P_ENST00000525451.6_717_1214	ENSG00000172757.13	in_ref	CFL1	ENSG00000172757.13;in_ref	ASGVAVSDGVIKVFNDMK
ENST00000308162.10_82_582;ENST00000525451.6_717_1217;ENST00000526975.1_296_567;ENST00000532134.5_377_855;R2T2P_ENST00000525451.6_717_1214	ENSG00000172757.13	in_ref	CFL1	ENSG00000172757.13;in_ref	ASGVAVSDGVIKVFNDMKVR
ENST00000371744.5_161_2964;ENST00000371752.5_86_5842;ENST00000371754.8_455_4267;ENST00000396105.6_86_5842;ENST00000455070.1_1_2122;R2T2P_ENST00000396105.6_86_5839	ENSG00000124201.15	in_ref	ZNFX1	ENSG00000124201.15;in_ref	ASGVDIEEETEK
ENST00000261735.4_41_826;ENST00000546477.1_700_1182;R2T2P_ENST00000261735.4_41_823	ENSG00000089248.7	in_ref	ERP29	ENSG00000089248.7;in_ref	ASGVEAR
ENST00000298649.8_171_2921;ENST00000359426.7_102_2855;ENST00000436817.6_321_3086;ENST00000470050.2_115_2634;ENST00000643399.2_486_3251;ENST00000703944.1_362_1398;ENST00000703945.1_174_2843;ENST00000703946.1_115_1914;ENST00000703947.1_113_2476;ENST00000703949.1_100_2697;ENST00000703950.1_88_2073;ENST00000703951.1_69_1478;ENST00000703952.1_69_1712;ENST00000703953.1_63_821;ENST00000703954.1_60_2693;R2T2P_ENST00000359426.7_102_2852	ENSG00000156515.25	in_ref	HK1	ENSG00000156515.25;in_ref	ASGVEGADVVK
ENST00000206423.8_829_3681;ENST00000439685.6_389_3241;R2T2P_ENST00000206423.8_841_3678	ENSG00000091986.16	in_ref	CCDC80	ENSG00000091986.16;in_ref	ASGVEGQVVAEGNDGGGGAGR
ENST00000206423.8_829_3681;ENST00000439685.6_389_3241;R2T2P_ENST00000206423.8_841_3678	ENSG00000091986.16	in_ref	CCDC80	ENSG00000091986.16;in_ref	ASGVEGQVVAEGNDGGGGAGRPSLGSEK
ENST00000259056.5_379_3201;R2T2P_ENST00000259056.5_379_3198	ENSG00000136542.9	in_ref	GALNT5	ENSG00000136542.9;in_ref	ASGVLINVALGK
ENST00000429992.3_1_365;ENST00000453166.2_37_396;ENST00000482769.1_31_390	ENSG00000242534.3;ENSG00000244116.3;ENSG00000251039.4	in_ref	NA	ENSG00000242534.3;ENSG00000244116.3;ENSG00000251039.4;in_ref	ASGVPDR
ENST00000216129.7_66_2000;R2T2P_ENST00000216129.7_66_1997	ENSG00000100304.13	in_ref	TTLL12	ENSG00000100304.13;in_ref	ASGVPER
ENST00000357720.9_121_2100;ENST00000437766.5_251_2230;ENST00000587487.5_240_813;ENST00000592062.5_572_2551;R2T2P_ENST00000437766.5_251_2227	ENSG00000104907.13	in_ref	TRMT1	ENSG00000104907.13;in_ref	ASGVPSGR
ENST00000262031.10_205_1428;ENST00000348849.8_445_1665;ENST00000409075.5_126_1238;ENST00000409289.6_66_1178;ENST00000409972.5_451_1563;ENST00000428519.1_201_583;ENST00000552247.6_67_1101;R2T2P_ENST00000262031.10_205_1425;R2T2P_ENST00000348849.8_469_1662;R2T2P_ENST00000409972.5_358_1560;R2T2P_ENST00000474820.5_226_1392;R2T2P_R1.4624.6_144_1328	ENSG00000076067.14;ENSG00000153250.21	in_ref	NA	ENSG00000076067.14;ENSG00000153250.21;in_ref	ASGVQAQMAK
ENST00000343053.6_40_1926	ENSG00000188986.9	in_ref	NELFB	ENSG00000188986.9;in_ref	ASGVSAAAPGER
ENST00000298159.11_54_554;ENST00000341223.8_142_642;ENST00000422678.2_38_214;ENST00000554470.5_284_349;ENST00000672163.1_335_835;ENST00000672517.1_253_753;R2T2P_ENST00000298159.11_54_551;R2T2P_ENST00000672517.1_253_750	ENSG00000165410.15	in_ref	CFL2	ENSG00000165410.15;in_ref	ASGVTVNDEVIK
ENST00000357325.10_247_969;ENST00000368206.5_86_856;ENST00000368209.9_131_832;ENST00000710272.1_38_1015;R2T2P_ENST00000710272.1_293_1012	ENSG00000143321.19	in_ref	HDGF	ENSG00000143321.19;in_ref	ASGYQSSQK
ENST00000304164.8_94_3504;ENST00000339514.8_361_3597;ENST00000392316.5_12_3335;ENST00000392318.8_233_3643;R2T2P_ENST00000339514.8_370_3594;R2T2P_ENST00000392318.8_242_3640;R2T2P_R1.4906.3_178_3489	ENSG00000128641.19	in_ref	MYO1B	ENSG00000128641.19;in_ref	ASHALIK
ENST00000336727.8_181_4524;ENST00000344733.9_905_5248;ENST00000382788.7_104_4234;ENST00000514268.5_104_2107;R2T2P_ENST00000336727.8_181_4521;R2T2P_R1.7289.1_250_2430	ENSG00000159788.20	in_ref	RGS12	ENSG00000159788.20;in_ref	ASHEDVVK
ENST00000262776.8_124_1881;R2T2P_ENST00000262776.8_124_1878	ENSG00000108679.13	in_ref	LGALS3BP	ENSG00000108679.13;in_ref	ASHEEVEGLVEK
ENST00000301843.13_184_1836;ENST00000346329.7_309_1850;ENST00000376561.7_172_2076;R2T2P_ENST00000301843.13_184_1833;R2T2P_ENST00000346329.7_309_1847	ENSG00000085733.16	in_ref	CTTN	ENSG00000085733.16;in_ref	ASHGYGGK
ENST00000245865.10_211_915;ENST00000336174.12_104_1399;ENST00000375840.9_324_1445;ENST00000392950.9_291_1337;ENST00000447001.8_183_1082;ENST00000578008.6_74_874;ENST00000582137.6_180_1124;ENST00000617949.4_1_705;ENST00000638193.1_104_1315;ENST00000638276.1_249_1106;ENST00000638309.1_101_988;ENST00000638698.1_113_1123;ENST00000638702.1_258_1379;ENST00000638708.1_165_1373;ENST00000638888.1_93_1124;ENST00000639135.1_120_914;ENST00000639603.1_36_535;ENST00000639835.1_166_1350;ENST00000640086.1_120_1040;ENST00000640174.1_150_1125;ENST00000640679.1_104_1114;ENST00000640741.1_276_739;ENST00000640979.1_249_1286;ENST00000640999.1_388_1572;R2T2P_ENST00000336174.12_104_1396;R2T2P_ENST00000392950.9_291_1334;R2T2P_ENST00000578008.6_74_871;R2T2P_ENST00000638193.1_104_1312;R2T2P_ENST00000638309.1_101_985;R2T2P_ENST00000638708.1_165_1370;R2T2P_ENST00000640999.1_388_1569	ENSG00000266173.7	in_ref	STRADA	ENSG00000266173.7;in_ref	ASHILISVDGK
ENST00000614508.4_27_3107;ENST00000615383.5_27_3101;ENST00000620435.4_30_3104;R2T2P_ENST00000615383.5_27_3098	ENSG00000275835.5	in_ref	TUBGCP5	ENSG00000275835.5;in_ref	ASHLLNTLYK
ENST00000302291.9_317_3547;ENST00000314174.5_172_3252;ENST00000471849.6_372_3602;ENST00000475164.3_507_3737;ENST00000706844.2_803_4033;ENST00000713666.1_652_3882;R2T2P_ENST00000471849.6_372_3599	ENSG00000169641.16	in_ref	LUZP1	ENSG00000169641.16;in_ref	ASHMGVSTDSGTQETK
ENST00000370132.8_15_1463;ENST00000681617.1_4_1578;ENST00000681780.1_744_1649;R2T2P_ENST00000370132.8_15_1460	ENSG00000137992.15	in_ref	DBT	ENSG00000137992.15;in_ref	ASHNIGIAMDTEQGLIVPNVK
ENST00000371579.7_21_1499;ENST00000718335.1_21_1484;R2T2P_ENST00000371579.7_21_1496	ENSG00000176978.16	in_ref	DPP7	ENSG00000176978.16;in_ref	ASHPEDPASVVEAR
ENST00000448666.7_136_2649;ENST00000452063.7_142_2337;ENST00000462443.2_344_2032;ENST00000648810.1_283_1971;ENST00000690565.1_157_2376;ENST00000691308.1_157_1596;R2T2P_ENST00000448666.7_136_2646	ENSG00000115275.15	in_ref	MOGS	ENSG00000115275.15;in_ref	ASHPSVTER
ENST00000315616.12_40_1677;ENST00000559271.1_7_1461;ENST00000616318.1_1_519;R2T2P_ENST00000315616.12_40_1674;R2T2P_ENST00000616318.1_4_516	ENSG00000166133.18	in_ref	RPUSD2	ENSG00000166133.18;in_ref	ASHQQNGDAGGDAK
ENST00000315266.9_1122_3332;ENST00000459628.5_391_1533;ENST00000478722.6_382_2691;ENST00000543237.5_25_2373;ENST00000555456.1_1_841;R2T2P_ENST00000478722.6_382_2688	ENSG00000171723.16	in_ref	GPHN	ENSG00000171723.16;in_ref	ASHSAVDITK
ENST00000295685.14_262_1164;ENST00000315717.10_75_977;ENST00000456575.1_1_498;R2T2P_ENST00000315717.10_75_974;R2T2P_R1.5159.10_20_556	ENSG00000163466.16	in_ref	ARPC2	ENSG00000163466.16;in_ref	ASHTAPQVLFSHR
ENST00000266529.8_174_827;ENST00000552235.2_227_913;ENST00000552673.5_241_771;ENST00000676501.1_235_765;ENST00000677694.1_1518_2171;ENST00000679184.1_189_719;ENST00000679269.1_92_745;R2T2P_ENST00000266529.8_174_824	ENSG00000139168.9	in_ref	ZCRB1	ENSG00000139168.9;in_ref	ASIAIDNGR
ENST00000286688.6_13_636;R2T2P_ENST00000286688.6_13_633	ENSG00000156172.6	in_ref	CFAP418	ENSG00000156172.6;in_ref	ASIEGLGK
ENST00000281419.8_294_3314;ENST00000315273.4_341_3226;R2T2P_ENST00000281419.8_294_3311;R2T2P_ENST00000315273.4_341_3223	ENSG00000151693.11	in_ref	ASAP2	ENSG00000151693.11;in_ref	ASIEIANESGETPLDIAK
ENST00000193403.11_385_3063;ENST00000252699.7_98_2833;ENST00000376839.7_280_2748;ENST00000390009.7_9_2087;ENST00000394419.9_247_2991;ENST00000424234.7_87_2822;ENST00000438964.6_207_2870;ENST00000440400.3_98_2818;ENST00000538545.6_21_2813;ENST00000682291.1_289_3030;ENST00000682331.1_289_2769;ENST00000683225.1_439_2907;ENST00000683342.1_289_2999;ENST00000684182.1_296_2779;ENST00000684598.1_289_2949;ENST00000684639.1_90_2714;ENST00000684713.1_264_2915;ENST00000697712.1_1_2595;R2T2P_ENST00000193403.11_385_3060;R2T2P_ENST00000252699.7_98_2830;R2T2P_ENST00000394419.9_247_2988;R2T2P_ENST00000424234.7_87_2819;R2T2P_ENST00000438964.6_207_2867;R2T2P_ENST00000682130.1_289_2457;R2T2P_ENST00000682331.1_289_2766;R2T2P_ENST00000682381.1_289_2721;R2T2P_ENST00000684340.1_289_2640	ENSG00000072110.17;ENSG00000130402.14	in_ref	NA	ENSG00000072110.17;ENSG00000130402.14;in_ref	ASIHEAWTDGK
ENST00000323669.10_1_2028;ENST00000357758.3_185_2803;ENST00000395606.5_107_2746;ENST00000673822.2_226_2928;ENST00000673930.1_1_2007;R2T2P_ENST00000357758.3_185_2800;R2T2P_ENST00000555400.1_170_796;R2T2P_ENST00000673822.2_226_2925	ENSG00000100523.17	in_ref	DDHD1	ENSG00000100523.17;in_ref	ASILGAASIGK
R2T2P_ENST00000454901.1_484_1095	ENSG00000236686.1	novel	BZW1P1	ENSG00000236686.1;novel	ASILNSLYNENLVK
ENST00000264221.6_232_1509;ENST00000399688.7_176_1474;ENST00000512576.3_54_1331;ENST00000514888.5_516_1517;R2T2P_ENST00000514888.5_240_1514	ENSG00000128050.9	in_ref	PAICS	ENSG00000128050.9;in_ref	ASILNTWISLK
ENST00000317442.12_245_880;ENST00000392769.6_220_3087;ENST00000535342.7_146_3013;ENST00000537949.5_48_2789;ENST00000581739.5_1_318;ENST00000706793.1_89_2752;ENST00000706795.1_115_2841;R2T2P_ENST00000535342.7_215_3010;R2T2P_ENST00000537949.5_117_2786;R2T2P_R1.25867.4_117_2915	ENSG00000154240.18	in_ref	CEP112	ENSG00000154240.18;in_ref	ASILQEELTTYQGR
ENST00000258145.8_131_1789;ENST00000418919.6_91_1581;ENST00000542058.5_156_1754;ENST00000543646.5_131_1885;ENST00000545273.1_164_906;R2T2P_ENST00000258145.8_131_1786;R2T2P_ENST00000543646.5_131_1882	ENSG00000135677.11	in_ref	GNS	ENSG00000135677.11;in_ref	ASILTGK
ENST00000371714.5_501_2672;ENST00000428468.6_20_2230;ENST00000435274.6_20_370;ENST00000447887.5_20_2260;ENST00000453295.5_3_2162;ENST00000489990.5_1_591	ENSG00000117859.19	in_ref	OSBPL9	ENSG00000117859.19;in_ref	ASIMEGPLSK
ENST00000352983.7_22_768;ENST00000396465.5_680_1306;ENST00000396466.5_132_758;ENST00000396467.5_140_766;ENST00000435330.5_148_445	ENSG00000147604.14	in_ref	RPL7	ENSG00000147604.14;in_ref	ASINMLR
ENST00000325207.9_326_1939;ENST00000526104.6_1148_2743;ENST00000527696.5_225_1802;R2T2P_ENST00000526104.6_1148_2740	ENSG00000177963.15	in_ref	RIC8A	ENSG00000177963.15;in_ref	ASINPVTGR
ENST00000341514.11_165_4667;ENST00000343533.10_191_4723;ENST00000685033.1_1_1767;ENST00000685264.1_193_4695;ENST00000686033.1_119_4426;ENST00000686133.1_172_4674;ENST00000686543.1_119_4387;ENST00000687086.1_314_4816;ENST00000689767.1_149_4744;ENST00000692908.1_311_4579;R2T2P_ENST00000341514.11_165_4664;R2T2P_ENST00000689767.1_149_4741	ENSG00000165240.22	in_ref	ATP7A	ENSG00000165240.22;in_ref	ASINSLLSDK
ENST00000360051.7_441_1526;ENST00000391971.7_76_1161;ENST00000391973.6_529_1614;ENST00000401990.5_447_1562;ENST00000402092.6_158_1243;ENST00000407971.5_212_1177;ENST00000421717.1_1_567;ENST00000616972.4_169_1359;R2T2P_ENST00000616972.4_169_1356	ENSG00000168385.18	in_ref	SEPTIN2	ENSG00000168385.18;in_ref	ASIPFSVVGSNQLIEAK
ENST00000344720.9_1027_2637;ENST00000354567.7_296_1984;ENST00000478255.1_262_495;R2T2P_ENST00000354567.7_296_1981	ENSG00000154027.19	in_ref	AK5	ENSG00000154027.19;in_ref	ASIPVIAYYETK
ENST00000359208.6_15_1820;ENST00000436063.7_59_2329;ENST00000528680.1_17_499;R2T2P_ENST00000436063.7_59_2326	ENSG00000067334.14	in_ref	DNTTIP2	ENSG00000067334.14;in_ref	ASIQAASAESSGQK
ENST00000358835.7_459_9851;ENST00000368802.8_331_9723;ENST00000435970.5_821_9979;R2T2P_ENST00000358835.7_459_9848	ENSG00000009413.17	in_ref	REV3L	ENSG00000009413.17;in_ref	ASIQDFIFAK
ENST00000299572.9_737_1351;ENST00000305850.10_75_1094;ENST00000393335.7_75_1136;ENST00000428963.6_45_962;ENST00000564669.5_200_730;R2T2P_ENST00000299572.9_788_1348;R2T2P_ENST00000305850.10_126_1091;R2T2P_ENST00000428963.6_96_959	ENSG00000166451.14	in_ref	CENPN	ENSG00000166451.14;in_ref	ASISDAALLDIIYMQFHQHQK
ENST00000294618.12_85_6228;ENST00000587656.6_1_6249;R2T2P_ENST00000587656.6_1_6246	ENSG00000130158.14	in_ref	DOCK6	ENSG00000130158.14;in_ref	ASISQGPPTASR
ENST00000225737.11_150_2138;ENST00000395536.7_1_1815;ENST00000582611.5_150_602;R2T2P_ENST00000225737.11_150_2135	ENSG00000108599.15	in_ref	AKAP10	ENSG00000108599.15;in_ref	ASISVHSPQK
ENST00000354268.9_256_3336;ENST00000359052.8_175_3261;ENST00000457823.6_276_3362;ENST00000510105.5_255_989;R2T2P_ENST00000354268.9_256_3333;R2T2P_ENST00000359052.8_175_3258	ENSG00000163104.18	in_ref	SMARCAD1	ENSG00000163104.18;in_ref	ASISYFK
ENST00000216181.11_181_6063;ENST00000685801.1_215_6160;R2T2P_ENST00000216181.11_181_6060	ENSG00000100345.23	in_ref	MYH9	ENSG00000100345.23;in_ref	ASITALEAK
ENST00000202773.14_20_886;ENST00000424576.6_187_1053;ENST00000549847.5_110_588;ENST00000550238.1_148_338;ENST00000550566.6_535_1014	ENSG00000089009.16	in_ref	RPL6	ENSG00000089009.16;in_ref	ASITPGTILIILTGR
ENST00000252268.8_21_1238;ENST00000415073.6_33_656;ENST00000528416.6_36_1211;ENST00000530993.6_847_1086;ENST00000531989.1_1_351;ENST00000703424.1_21_1748;ENST00000703425.1_21_1307;ENST00000703427.1_185_1300;R2T2P_ENST00000252268.8_21_1235;R2T2P_ENST00000528416.6_36_1208	ENSG00000133884.11	in_ref	DPF2	ENSG00000133884.11;in_ref	ASIYQNQNSS
ENST00000370298.9_245_2026;ENST00000540243.5_318_1793;ENST00000545708.5_519_1994;R2T2P_ENST00000370298.9_245_2023	ENSG00000143033.18	in_ref	MTF2	ENSG00000143033.18;in_ref	ASKPISDSR
ENST00000215793.13_103_2484;ENST00000444440.1_1_777;R2T2P_ENST00000215793.13_103_2481	ENSG00000099995.19	in_ref	SF3A1	ENSG00000099995.19;in_ref	ASKPLPPAPAPDEYLVSPITGEK
ENST00000400485.6_69_2888;R2T2P_ENST00000400485.6_69_2885	ENSG00000159256.13	in_ref	MORC3	ENSG00000159256.13;in_ref	ASLAAILEHSLFSTEQK
ENST00000279281.8_38_2386;R2T2P_ENST00000279281.8_38_2383	ENSG00000149823.10	in_ref	VPS51	ENSG00000149823.10;in_ref	ASLAAVHLFTAK
ENST00000360184.10_120_14060;ENST00000643508.2_120_11045;ENST00000644881.2_120_13934;ENST00000645039.2_120_12017;ENST00000645149.2_120_13913;ENST00000679486.1_120_12644;ENST00000679629.1_120_11921;ENST00000679720.1_120_14033;ENST00000680120.1_120_13346;ENST00000680137.1_120_11126;ENST00000680200.1_120_10850;ENST00000680313.1_120_13499;ENST00000680715.1_120_12824;ENST00000680874.1_120_10763;ENST00000681010.1_120_12659;ENST00000681066.1_120_12020;ENST00000681123.1_120_12125;ENST00000681283.1_120_11396;ENST00000681574.1_120_14138;ENST00000681822.1_120_13664;R2T2P_ENST00000360184.10_120_14057	ENSG00000197102.14	in_ref	DYNC1H1	ENSG00000197102.14;in_ref	ASLACGPMVK
ENST00000405303.7_15_1718;R2T2P_ENST00000405303.7_15_1715;R2T2P_ENST00000513782.1_38_634	ENSG00000169762.17	in_ref	TAPT1	ENSG00000169762.17;in_ref	ASLAFDLVSSR
ENST00000274793.12_231_1556;ENST00000537365.1_179_1504	ENSG00000146070.17	in_ref	PLA2G7	ENSG00000146070.17;in_ref	ASLAFLQK
ENST00000590071.7_218_1510;R2T2P_ENST00000590071.7_218_1507	ENSG00000142279.13	in_ref	WTIP	ENSG00000142279.13;in_ref	ASLAGSDGGGGGGSAR
ENST00000374316.9_1061_9076;ENST00000605930.3_282_8297;R2T2P_ENST00000374316.9_1070_9073	ENSG00000096433.11	in_ref	ITPR3	ENSG00000096433.11;in_ref	ASLAHLLDMMK
ENST00000399332.6_800_8632;ENST00000553700.5_436_8268;ENST00000553957.6_350_7912;ENST00000554882.6_350_7339;ENST00000611816.5_686_8512;ENST00000691390.1_730_7473;ENST00000692835.1_350_8041;ENST00000693685.1_350_3880;R2T2P_ENST00000399332.6_800_8629;R2T2P_ENST00000611816.5_686_8509;R2T2P_ENST00000692835.1_350_8038	ENSG00000092148.14	in_ref	HECTD1	ENSG00000092148.14;in_ref	ASLALIR
ENST00000672722.1_402_4901;R2T2P_ENST00000672722.1_402_4898	ENSG00000160007.20	in_ref	ARHGAP35	ENSG00000160007.20;in_ref	ASLAMLR
ENST00000344113.8_213_20870;ENST00000358025.7_213_20936;ENST00000554584.5_52_20508;ENST00000555002.6_192_20915;R2T2P_ENST00000358025.7_213_20933	ENSG00000054654.20	in_ref	SYNE2	ENSG00000054654.20;in_ref	ASLAQFEQK
ENST00000378643.8_419_2287;ENST00000425676.5_170_490;ENST00000448890.2_224_2092;ENST00000696702.1_33_353;ENST00000696703.1_35_355;ENST00000696708.1_414_734;ENST00000696710.1_403_2265;ENST00000696713.1_403_2067;ENST00000696715.1_403_2166;R2T2P_ENST00000378643.8_419_2284;R2T2P_ENST00000696709.1_403_1560;R2T2P_ENST00000696713.1_403_2064	ENSG00000221829.11	in_ref	FANCG	ENSG00000221829.11;in_ref	ASLAQGFTEDQAQDIQR
ENST00000258390.12_95_6655;ENST00000409592.7_115_6657;ENST00000645028.1_60_6659;R2T2P_ENST00000258390.12_95_6652;R2T2P_ENST00000409592.7_115_6654	ENSG00000135905.21	in_ref	DOCK10	ENSG00000135905.21;in_ref	ASLASLDSNPSTNEK
ENST00000361874.8_319_4140;ENST00000394003.7_319_4134;ENST00000409240.5_313_4023;ENST00000409438.5_384_3803;ENST00000409567.7_263_4024;ENST00000409868.5_91_3861;ENST00000451608.2_1_576;ENST00000628224.3_275_4111;ENST00000633691.1_384_3818;ENST00000680606.1_92_3877;R2T2P_ENST00000394003.7_319_4131;R2T2P_ENST00000409567.7_263_4021	ENSG00000204843.13;ENSG00000264324.1	in_ref	NA	ENSG00000204843.13;ENSG00000264324.1;in_ref	ASLASLPPLHVAK
ENST00000366794.10_165_3209;ENST00000677203.1_172_3087;R2T2P_ENST00000366794.10_165_3206	ENSG00000143799.14	in_ref	PARP1	ENSG00000143799.14;in_ref	ASLCISTK
ENST00000264431.8_420_4919;ENST00000505026.2_252_4874;ENST00000644474.1_1151_6190;ENST00000644902.1_80_4759;ENST00000691494.1_1085_6067;R2T2P_ENST00000644474.1_1151_6187;R2T2P_ENST00000691494.1_1085_6064;R2T2P_R1.8377.7_144_4880;R2T2P_R1.8377.9_238_4494	ENSG00000109756.10	in_ref	RAPGEF2	ENSG00000109756.10;in_ref	ASLDAADSGR
ENST00000298767.10_451_4023;ENST00000372075.2_1_1266;R2T2P_ENST00000298767.10_451_4020;R2T2P_R1.16763.3_513_4064	ENSG00000062650.20	in_ref	WAPL	ENSG00000062650.20;in_ref	ASLDLMIR
ENST00000237530.11_28_1923;ENST00000373622.9_197_2044;ENST00000373632.8_40_1073;ENST00000705448.1_939_2903;R2T2P_ENST00000237530.11_28_1920;R2T2P_ENST00000373622.9_197_2041	ENSG00000118705.18	in_ref	RPN2	ENSG00000118705.18;in_ref	ASLDRPFTNLESAFYSIVGLSSLGAQVPDAK
ENST00000395074.7_85_1245;ENST00000528489.1_236_1336;ENST00000528954.5_121_1296;R2T2P_ENST00000395074.7_85_1242	ENSG00000110031.13	in_ref	LPXN	ENSG00000110031.13;in_ref	ASLDSMLGGLEQELQDLGIATVPK
ENST00000334955.13_12_2552;ENST00000445288.5_423_2153;R2T2P_ENST00000334955.13_12_2549	ENSG00000187257.16	in_ref	RSBN1L	ENSG00000187257.16;in_ref	ASLDSVFSDK
ENST00000344204.9_385_9678;ENST00000512070.6_67_6996;ENST00000513206.5_1_7641;ENST00000639876.2_207_1580;ENST00000698542.1_1131_3692;R2T2P_ENST00000344204.9_385_9675	ENSG00000038382.23	in_ref	TRIO	ENSG00000038382.23;in_ref	ASLDTSELER
ENST00000242351.10_390_3098;ENST00000464606.5_24_3098;ENST00000471652.1_389_2488;ENST00000680309.1_353_2626;R2T2P_ENST00000242351.10_390_3095;R2T2P_ENST00000464606.5_24_3095	ENSG00000105939.14	in_ref	ZC3HAV1	ENSG00000105939.14;in_ref	ASLEDAPVDDLTR
ENST00000308020.6_178_1641;ENST00000527479.5_6_188;ENST00000531520.5_161_406;R2T2P_ENST00000308020.6_178_1638;R2T2P_ENST00000531520.5_161_403	ENSG00000174915.12	in_ref	PTDSS2	ENSG00000174915.12;in_ref	ASLEEPPDGPSAGQATGPGEGR
ENST00000308020.6_178_1641;ENST00000527479.5_6_188;ENST00000531520.5_161_406;R2T2P_ENST00000308020.6_178_1638;R2T2P_ENST00000531520.5_161_403	ENSG00000174915.12	in_ref	PTDSS2	ENSG00000174915.12;in_ref	ASLEEPPDGPSAGQATGPGEGRR
ENST00000311208.13_67_1365;R2T2P_ENST00000649249.1_195_572	ENSG00000128422.18	in_ref	KRT17	ENSG00000128422.18;in_ref	ASLEGNLAETENR
ENST00000357573.10_52_1653;ENST00000358201.9_76_1785;ENST00000544477.5_34_1530;R2T2P_ENST00000358201.9_76_1782	ENSG00000177548.13	in_ref	RABEP2	ENSG00000177548.13;in_ref	ASLEGQLR
ENST00000167586.7_62_1480;ENST00000301653.9_80_1501;ENST00000593067.1_423_910	ENSG00000186832.9;ENSG00000186847.6	in_ref	NA	ENSG00000186832.9;ENSG00000186847.6;in_ref	ASLENSLEETK
ENST00000388835.4_57_1349;ENST00000388837.6_70_1362;ENST00000550600.5_55_1230;R2T2P_ENST00000388835.4_57_1346	ENSG00000111057.11	in_ref	KRT18	ENSG00000111057.11;in_ref	ASLENSLR
ENST00000222597.7_366_1838;ENST00000420796.1_539_1506;ENST00000440859.8_23_1498;ENST00000698938.1_30_1541;R2T2P_ENST00000222597.7_366_1835;R2T2P_ENST00000440859.8_23_1495	ENSG00000105879.13	in_ref	CBLL1	ENSG00000105879.13;in_ref	ASLENVHPPIAPPPTEIPER
ENST00000325971.12_1296_7484;ENST00000506447.5_81_7694;ENST00000510237.5_1_5796;R2T2P_R1.26326.6_2070_7016;R2T2P_R1.26326.9_1739_4267	ENSG00000101639.19	in_ref	CEP192	ENSG00000101639.19;in_ref	ASLESTSDLGASGK
ENST00000171887.8_454_5661;ENST00000419504.6_396_5561;ENST00000615025.6_396_5540;ENST00000646520.1_227_5809;ENST00000651849.1_1_5484;ENST00000682258.1_124_5643;ENST00000705226.1_454_5748;R2T2P_ENST00000646520.1_227_5806;R2T2P_ENST00000682258.1_148_5640;R2T2P_R1.5155.4_338_5476	ENSG00000079308.21	in_ref	TNS1	ENSG00000079308.21;in_ref	ASLESVPPGR
ENST00000228928.12_58_3321;ENST00000548514.2_107_778;ENST00000551007.1_88_621;ENST00000679354.1_26_3211;ENST00000679483.1_9_3197;ENST00000679493.1_8_3400;ENST00000679517.1_58_606;ENST00000679812.1_481_2214;ENST00000679912.1_58_2598;ENST00000680044.1_110_3379;ENST00000680090.1_470_2785;ENST00000680161.1_19_2190;ENST00000680177.1_18_1721;ENST00000680293.1_7_1776;ENST00000680438.1_46_2832;ENST00000680966.1_107_625;ENST00000681002.1_178_3093;ENST00000681007.1_26_1795;ENST00000681085.1_20_475;ENST00000681134.1_58_2844;ENST00000681346.1_248_3610;ENST00000681497.1_99_3209;ENST00000681572.1_137_796;ENST00000681594.1_58_1827;ENST00000681764.1_58_2232;R2T2P_ENST00000551007.1_88_618;R2T2P_ENST00000679354.1_26_3208;R2T2P_ENST00000680230.1_431_799	ENSG00000111331.14	in_ref	OAS3	ENSG00000111331.14;in_ref	ASLESWWQNPVPGLR
ENST00000359568.10_74_10084;ENST00000480896.5_624_10043;ENST00000695528.1_1_4044;ENST00000695558.1_74_10117;R2T2P_ENST00000359568.10_74_10081;R2T2P_ENST00000695532.1_1001_3343;R2T2P_ENST00000703224.1_871_10254	ENSG00000160299.19	in_ref	PCNT	ENSG00000160299.19;in_ref	ASLETQR
ENST00000298139.7_241_4539;R2T2P_ENST00000298139.7_241_4536	ENSG00000165392.11	in_ref	WRN	ENSG00000165392.11;in_ref	ASLGIMGTEK
ENST00000360982.2_760_4164;ENST00000361354.9_359_3745;ENST00000703824.1_1_3399;ENST00000703825.1_254_3634;R2T2P_ENST00000361354.9_359_3742	ENSG00000061676.16	in_ref	NCKAP1	ENSG00000061676.16;in_ref	ASLGLADHR
ENST00000370978.9_155_2368;ENST00000447817.1_139_1970;R2T2P_ENST00000370978.9_155_2365	ENSG00000056277.16	in_ref	ZNF280C	ENSG00000056277.16;in_ref	ASLGPLQSK
ENST00000350490.11_415_2544;ENST00000361128.9_503_2662;ENST00000402010.8_398_2764;ENST00000408948.7_19_2094;ENST00000425897.3_78_2369;ENST00000502399.7_213_2549;ENST00000508192.5_503_2677;ENST00000509502.6_464_2701;ENST00000513765.7_44_2383;ENST00000677303.1_1_387;ENST00000677688.1_464_2149;ENST00000679216.1_44_2200;ENST00000707173.1_450_2480;R2T2P_ENST00000425897.3_78_2366;R2T2P_ENST00000502399.7_213_2546	ENSG00000072518.23	in_ref	MARK2	ENSG00000072518.23;in_ref	ASLGQASIQNGK
ENST00000378024.9_247_17919;R2T2P_ENST00000378024.9_247_17916	ENSG00000124942.14	in_ref	AHNAK	ENSG00000124942.14;in_ref	ASLGSLEGEAEAEASSPK
ENST00000344204.9_385_9678;ENST00000513206.5_1_7641;ENST00000698542.1_1131_3692;R2T2P_ENST00000344204.9_385_9675	ENSG00000038382.23	in_ref	TRIO	ENSG00000038382.23;in_ref	ASLGTLPLGK
ENST00000344204.9_385_9678;ENST00000513206.5_1_7641;ENST00000698542.1_1131_3692;R2T2P_ENST00000344204.9_385_9675	ENSG00000038382.23	in_ref	TRIO	ENSG00000038382.23;in_ref	ASLGTLPLGKPR
ENST00000238651.10_29_1480;ENST00000311148.9_280_1545;ENST00000557556.1_29_1216;ENST00000613168.1_17_1408;R2T2P_ENST00000238651.10_29_1477	ENSG00000119673.16;ENSG00000184227.8	in_ref	NA	ENSG00000119673.16;ENSG00000184227.8;in_ref	ASLHALVGSPIIWGGEPR
ENST00000264187.7_12_3755;ENST00000366595.7_31_3375;R2T2P_ENST00000264187.7_12_3752;R2T2P_ENST00000366595.7_31_3372	ENSG00000116962.15	in_ref	NID1	ENSG00000116962.15;in_ref	ASLHGGEPTTIIR
ENST00000312405.10_352_4326;ENST00000389532.9_388_5196;ENST00000409386.3_70_4911;R2T2P_ENST00000389532.9_388_5193	ENSG00000130559.19	in_ref	CAMSAP1	ENSG00000130559.19;in_ref	ASLIEVDLSDLK
ENST00000338356.7_48_1379;ENST00000546373.5_105_1436;ENST00000551568.6_34_1365;R2T2P_ENST00000551568.6_34_1362	ENSG00000135678.12	in_ref	CPM	ENSG00000135678.12;in_ref	ASLIEYIK
ENST00000251968.4_127_1299;ENST00000536719.5_136_1233;R2T2P_ENST00000251968.4_127_1296	ENSG00000074319.13	in_ref	TSG101	ENSG00000074319.13;in_ref	ASLISAVSDK
ENST00000238651.10_29_1480;ENST00000311148.9_280_1545;ENST00000557556.1_29_1216;ENST00000613168.1_17_1408;R2T2P_ENST00000238651.10_29_1477	ENSG00000119673.16;ENSG00000184227.8	in_ref	NA	ENSG00000119673.16;ENSG00000184227.8;in_ref	ASLLAGK
ENST00000304330.9_116_4297;ENST00000562303.5_104_4051;R2T2P_ENST00000304330.9_116_4294	ENSG00000103932.12	in_ref	RPAP1	ENSG00000103932.12;in_ref	ASLLASQALHR
ENST00000357503.3_220_1491;R2T2P_R1.16051.1_630_1898	ENSG00000198113.3	in_ref	TOR4A	ENSG00000198113.3;in_ref	ASLLAVLSR
ENST00000308361.10_45_2984;ENST00000329463.9_1_2985;ENST00000481941.5_220_2612;ENST00000496811.6_72_3098;R2T2P_ENST00000496811.6_72_3095	ENSG00000174953.14	in_ref	DHX36	ENSG00000174953.14;in_ref	ASLLDDYQLPEILR
ENST00000300648.7_19_8034;R2T2P_ENST00000300648.7_19_8031	ENSG00000089154.11	in_ref	GCN1	ENSG00000089154.11;in_ref	ASLLDPVPEVR
ENST00000358550.6_951_6299;ENST00000381232.8_553_5904;ENST00000537413.5_176_3949;ENST00000555818.5_349_5763;R2T2P_ENST00000381232.8_553_5901;R2T2P_ENST00000555818.5_349_5760	ENSG00000197555.10	in_ref	SIPA1L1	ENSG00000197555.10;in_ref	ASLLDQALPNDVLFSSTYPSLPK
ENST00000651222.2_393_7670;R2T2P_ENST00000651222.2_393_7667	ENSG00000133030.22	in_ref	MPRIP	ENSG00000133030.22;in_ref	ASLLEEIAAALPSLPPVESLR
ENST00000250113.12_366_2387;ENST00000704984.1_147_2387;R2T2P_ENST00000250113.12_366_2384	ENSG00000129245.13	in_ref	FXR2	ENSG00000129245.13;in_ref	ASLLGDMHFR
ENST00000649063.2_94_2517;R2T2P_ENST00000649063.2_94_2514	ENSG00000242802.9	in_ref	AP5Z1	ENSG00000242802.9;in_ref	ASLLLSK
ENST00000585567.5_7_633;ENST00000591396.5_1_516;ENST00000592540.6_7_600;R2T2P_ENST00000592540.6_7_597	ENSG00000161888.12	in_ref	SPC24	ENSG00000161888.12;in_ref	ASLLQLTR
ENST00000264389.7_43_1263;ENST00000503682.5_19_1335;ENST00000509093.5_779_1837;ENST00000509317.5_53_878;ENST00000511653.1_1_1263;R2T2P_ENST00000264389.7_43_1260	ENSG00000138663.9	in_ref	COPS4	ENSG00000138663.9;in_ref	ASLLQNESTNEQLQIHYK
ENST00000651222.2_393_7670;R2T2P_ENST00000651222.2_393_7667	ENSG00000133030.22	in_ref	MPRIP	ENSG00000133030.22;in_ref	ASLLQVGALASQLEQER
ENST00000367467.8_231_3974;R2T2P_ENST00000367467.8_231_3971	ENSG00000111961.19	in_ref	SASH1	ENSG00000111961.19;in_ref	ASLLSAK
ENST00000358334.9_1_6147;ENST00000359263.9_141_6326;R2T2P_ENST00000359263.9_141_6323;R2T2P_ENST00000463743.5_111_3530	ENSG00000138119.17	in_ref	MYOF	ENSG00000138119.17;in_ref	ASLLSAPPCR
ENST00000290178.4_1_2448;ENST00000331923.9_88_2841;ENST00000443785.5_20_1555;R2T2P_ENST00000290178.4_1_2445;R2T2P_ENST00000331923.9_88_2838;R2T2P_ENST00000443785.5_20_1552	ENSG00000159086.15	in_ref	PAXBP1	ENSG00000159086.15;in_ref	ASLLSFQDEEEENEEVFK
ENST00000260818.11_273_7004;ENST00000650455.1_67_1962;R2T2P_ENST00000260818.11_273_7001	ENSG00000138246.17	in_ref	DNAJC13	ENSG00000138246.17;in_ref	ASLLSSK
ENST00000324932.12_184_5586;ENST00000355260.8_422_5602;ENST00000359171.8_422_5875;ENST00000527104.6_184_5562;ENST00000529063.2_191_3739;ENST00000529379.2_191_5452;ENST00000650171.1_191_4237;ENST00000700595.1_1_3189;ENST00000700597.1_137_5512;ENST00000700598.1_178_5529;ENST00000700601.1_191_5125;ENST00000700602.1_178_5163;ENST00000700603.1_269_5530;R2T2P_ENST00000324932.12_184_5583;R2T2P_ENST00000359171.8_422_5872;R2T2P_ENST00000483285.2_191_4270;R2T2P_ENST00000529063.2_191_3736;R2T2P_ENST00000529379.2_191_5449;R2T2P_ENST00000700597.1_137_5509	ENSG00000110713.18	in_ref	NUP98	ENSG00000110713.18;in_ref	ASLLTDEEDVDMALDQR
ENST00000263246.8_207_1667;ENST00000337959.8_223_1560;ENST00000402229.5_194_1654;ENST00000403744.7_223_1683;ENST00000407585.5_161_1498;ENST00000418133.5_167_622;ENST00000422336.5_209_664;ENST00000453643.5_354_818;ENST00000634914.1_78_1431;R2T2P_ENST00000263246.8_207_1664	ENSG00000100266.19	in_ref	PACSIN2	ENSG00000100266.19;in_ref	ASLMNDDFEK
ENST00000264167.11_18_1994;ENST00000637633.2_45_1934;ENST00000642466.2_18_2048;ENST00000679459.1_45_1961;ENST00000679478.1_190_1896;ENST00000679994.1_272_1978;ENST00000680155.1_42_1748;ENST00000680770.1_45_1919;ENST00000680893.1_31_786;ENST00000681028.1_74_1306;ENST00000681032.1_31_768;ENST00000681449.1_95_1801;ENST00000681565.1_31_1056;R2T2P_ENST00000264167.11_18_1991	ENSG00000018510.18	in_ref	AGPS	ENSG00000018510.18;in_ref	ASLNPSDTPPSVVNEDFLHDLK
ENST00000264167.11_18_1994;ENST00000637633.2_45_1934;ENST00000642466.2_18_2048;ENST00000679459.1_45_1961;ENST00000679478.1_190_1896;ENST00000679994.1_272_1978;ENST00000680155.1_42_1748;ENST00000680770.1_45_1919;ENST00000680893.1_31_786;ENST00000681028.1_74_1306;ENST00000681032.1_31_768;ENST00000681449.1_95_1801;ENST00000681565.1_31_1056;R2T2P_ENST00000264167.11_18_1991	ENSG00000018510.18	in_ref	AGPS	ENSG00000018510.18;in_ref	ASLNPSDTPPSVVNEDFLHDLKETNISYSQEADDR
ENST00000236957.9_122_799;ENST00000392222.7_86_763;ENST00000445505.6_146_823	ENSG00000114942.15	in_ref	EEF1B2	ENSG00000114942.15;in_ref	ASLPGVK
ENST00000409923.5_189_1448;ENST00000432176.7_235_1800;ENST00000440481.6_588_1415;ENST00000679826.1_809_1942;ENST00000681766.1_192_1703;R2T2P_ENST00000409923.5_189_1445;R2T2P_ENST00000432176.7_235_1797	ENSG00000122591.13	in_ref	HYCC1	ENSG00000122591.13;in_ref	ASLPHGPMK
ENST00000304538.10_148_3219;ENST00000358825.9_233_3715;ENST00000360871.8_233_3703;ENST00000423662.6_217_3402;ENST00000526082.5_56_3280;ENST00000528746.5_233_3586;R2T2P_ENST00000360871.8_233_3700	ENSG00000170325.16	in_ref	PRDM10	ENSG00000170325.16;in_ref	ASLPLVLYIDR
ENST00000314358.10_112_5397;R2T2P_ENST00000314358.10_112_5394	ENSG00000120733.15	in_ref	KDM3B	ENSG00000120733.15;in_ref	ASLPNFLDHIIASVVENK
ENST00000257118.5_55_2631;ENST00000373418.7_340_1311;ENST00000373422.8_521_3013;ENST00000431992.6_100_2592;ENST00000493483.5_482_760;ENST00000683057.1_175_2754;ENST00000706360.1_52_2697;R2T2P_R1.661.1_450_1268;R2T2P_R1.661.2_484_3060	ENSG00000134686.21	in_ref	PHC2	ENSG00000134686.21;in_ref	ASLPPLTK
ENST00000220888.9_161_4006;ENST00000395715.8_553_4437;ENST00000517323.2_99_2171;ENST00000519076.5_13_3120;ENST00000519674.1_362_3070;ENST00000520276.5_125_3982;ENST00000640765.1_142_3987;R2T2P_ENST00000640765.1_130_3984	ENSG00000104447.13	in_ref	TRPS1	ENSG00000104447.13;in_ref	ASLPSSEVAKPSEK
ENST00000290913.8_74_781;ENST00000503119.5_74_496;ENST00000508789.5_73_843;R2T2P_ENST00000290913.8_74_778;R2T2P_ENST00000503119.5_74_493;R2T2P_ENST00000513253.1_48_497;R2T2P_R1.6541.3_48_605	ENSG00000159685.11	in_ref	CHCHD6	ENSG00000159685.11;in_ref	ASLPTGEGSISHEEQK
ENST00000216194.11_32_1528;ENST00000342312.9_57_1334;ENST00000480775.3_46_867;ENST00000623063.3_60_1514;ENST00000623632.4_99_1244;ENST00000625194.4_60_1556;ENST00000636265.1_31_1239;ENST00000636714.1_46_1488;ENST00000637666.2_60_1463;ENST00000637669.1_36_1478;ENST00000679723.1_60_1469;ENST00000680378.1_5_1546;ENST00000680444.1_46_867;ENST00000680978.1_60_1640;R2T2P_ENST00000342312.9_132_1331;R2T2P_ENST00000623063.3_135_1511;R2T2P_R1.29918.10_49_1410	ENSG00000239900.14;ENSG00000284431.1	in_ref	NA	ENSG00000239900.14;ENSG00000284431.1;in_ref	ASLPTLGFTHFQPAQLTTVGK
ENST00000269221.8_109_2082;ENST00000590868.5_101_1930;ENST00000615148.5_124_1953;R2T2P_ENST00000269221.8_109_2079;R2T2P_ENST00000590868.5_101_1927;R2T2P_ENST00000615148.5_124_1950	ENSG00000141452.11	in_ref	RMC1	ENSG00000141452.11;in_ref	ASLPVIATVFDK
ENST00000296328.9_29_1498;ENST00000381887.8_1_1404;ENST00000428095.1_123_1106;R2T2P_ENST00000296328.9_29_1495	ENSG00000163960.13	in_ref	UBXN7	ENSG00000163960.13;in_ref	ASLQETHFDSTQTK
ENST00000261597.9_137_2065;R2T2P_ENST00000261597.9_137_2062	ENSG00000080986.13	in_ref	NDC80	ENSG00000080986.13;in_ref	ASLQGDVQK
ENST00000258243.7_124_4698;R2T2P_ENST00000258243.7_124_4695	ENSG00000135763.10	in_ref	URB2	ENSG00000135763.10;in_ref	ASLQPGMR
ENST00000379561.6_430_2397;R2T2P_ENST00000379561.6_430_2394	ENSG00000150907.10	in_ref	FOXO1	ENSG00000150907.10;in_ref	ASLQSGQEGAGDSPGSQFSK
ENST00000216160.11_24_1538;ENST00000331454.3_20_1408;R2T2P_ENST00000216160.11_24_1535	ENSG00000100324.14	in_ref	TAB1	ENSG00000100324.14;in_ref	ASLQSQLPEGVPQHQLPPQYQK
ENST00000253382.5_33_2177;ENST00000360596.7_35_2140;R2T2P_ENST00000360596.7_35_2137	ENSG00000131069.20	in_ref	ACSS2	ENSG00000131069.20;in_ref	ASLQVLGTVGEPINPEAWLWYHR
ENST00000395270.5_1042_4041;ENST00000434423.5_28_3777;ENST00000607367.5_1_3690;ENST00000615331.5_894_3857;ENST00000627934.3_994_3948;R2T2P_ENST00000434423.5_28_3774;R2T2P_ENST00000607367.5_1_3687	ENSG00000196313.13;ENSG00000272391.6	in_ref	NA	ENSG00000196313.13;ENSG00000272391.6;in_ref	ASLQWFNQALEDK
ENST00000238651.10_29_1480;ENST00000311148.9_280_1545;ENST00000557556.1_29_1216;ENST00000613168.1_17_1408;R2T2P_ENST00000238651.10_29_1477	ENSG00000119673.16;ENSG00000184227.8	in_ref	NA	ENSG00000119673.16;ENSG00000184227.8;in_ref	ASLRDEKGALFQAHAR
ENST00000361234.10_96_1214;ENST00000392464.3_70_1593;ENST00000392465.7_158_1279;ENST00000613529.4_131_673;R2T2P_ENST00000361234.10_96_1211;R2T2P_ENST00000392465.7_158_1276	ENSG00000170633.17	in_ref	RNF34	ENSG00000170633.17;in_ref	ASLSDLSSLDDVEGMSVR
ENST00000261211.8_484_2055;ENST00000542666.5_131_1543;ENST00000543119.6_525_2096;R2T2P_ENST00000261211.8_484_2052;R2T2P_ENST00000543119.6_525_2093	ENSG00000059758.8	in_ref	CDK17	ENSG00000059758.8;in_ref	ASLSEIGFGK
ENST00000304801.6_99_1352;ENST00000373316.5_94_1347;ENST00000644362.1_117_1286;R2T2P_ENST00000373316.5_94_1344	ENSG00000102144.15;ENSG00000170950.6	in_ref	NA	ENSG00000102144.15;ENSG00000170950.6;in_ref	ASLSKLGDVYVNDAFGTAHR
ENST00000299300.11_64_1671;ENST00000544368.6_63_1655;ENST00000550010.5_51_1301;R2T2P_ENST00000299300.11_64_1668	ENSG00000166226.13	in_ref	CCT2	ENSG00000166226.13;in_ref	ASLSLAPVNIFK
ENST00000330459.8_130_1719;ENST00000537025.6_621_2210;ENST00000579754.2_140_1729;ENST00000584026.6_160_1749;ENST00000676594.1_229_1818;ENST00000676857.1_229_1764;ENST00000677086.1_1103_2692;ENST00000678388.1_152_1666;ENST00000679078.1_126_1715;R2T2P_ENST00000330459.8_130_1716	ENSG00000182481.10	in_ref	KPNA2	ENSG00000182481.10;in_ref	ASLSLIEK
ENST00000323786.10_12_2381;ENST00000393612.8_12_2318;ENST00000674443.1_30_2324;ENST00000703109.1_1_2403;R2T2P_ENST00000323786.10_12_2378	ENSG00000103051.21	in_ref	COG4	ENSG00000103051.21;in_ref	ASLSPVIYDSLTGLMTSLVAVELEK
ENST00000260359.10_265_1545;ENST00000414849.6_88_1410;ENST00000559596.6_78_1403;ENST00000560177.5_46_1368;ENST00000560747.5_73_1392;ENST00000661438.1_893_2218;ENST00000668273.1_998_2323;R2T2P_ENST00000260359.10_265_1542;R2T2P_ENST00000414849.6_88_1407;R2T2P_ENST00000560177.5_46_1365;R2T2P_ENST00000560747.5_73_1389;R2T2P_ENST00000661438.1_893_2215;R2T2P_R1.22416.7_60_1334	ENSG00000137804.14;ENSG00000285920.2	in_ref	NA	ENSG00000137804.14;ENSG00000285920.2;in_ref	ASLSRPLNYEPHK
ENST00000313028.12_102_3179;ENST00000524918.5_88_3138;ENST00000525773.5_190_3303;R2T2P_ENST00000313028.12_111_3176;R2T2P_ENST00000524918.5_97_3135	ENSG00000178685.14	in_ref	PARP10	ENSG00000178685.14;in_ref	ASLSVQDR
ENST00000371984.8_150_2132;ENST00000371992.1_652_2898;ENST00000396420.8_135_2117;ENST00000685444.1_169_2052;ENST00000686737.1_203_2185;ENST00000687149.1_173_2194;ENST00000687683.1_302_2284;ENST00000688608.1_227_2110;ENST00000690678.1_173_2155;ENST00000691243.1_173_1756;ENST00000692369.1_173_2329;ENST00000693218.1_173_1813;R2T2P_ENST00000686737.1_203_2182	ENSG00000085998.15	in_ref	POMGNT1	ENSG00000085998.15;in_ref	ASLTATFNLFPEAK
ENST00000282891.10_313_2067;ENST00000305138.8_643_2655;ENST00000345306.10_268_2280;ENST00000354312.7_422_2434;ENST00000354868.10_533_2545;ENST00000358030.6_624_2141;ENST00000361732.6_481_2493;ENST00000380774.7_63_2108;ENST00000509734.5_679_2724;ENST00000513214.1_1_555;ENST00000521422.5_738_2255;ENST00000616683.4_538_2550;R2T2P_ENST00000354312.7_422_2431	ENSG00000152942.19	in_ref	RAD17	ENSG00000152942.19;in_ref	ASLTELDSPR
ENST00000310581.10_80_3478;ENST00000334602.10_1_3210;R2T2P_ENST00000310581.10_80_3475	ENSG00000164362.21	in_ref	TERT	ENSG00000164362.21;in_ref	ASLTFNR
ENST00000221554.13_262_1452;ENST00000585844.1_1_309;ENST00000586600.5_504_1694;ENST00000586666.5_203_914;R2T2P_ENST00000586600.5_504_1691	ENSG00000104957.14	in_ref	YJU2B	ENSG00000104957.14;in_ref	ASLTIPLVPETEDDRK
ENST00000360820.7_645_3434;ENST00000635101.1_180_2981;R2T2P_ENST00000392253.2_1435_2055	ENSG00000136021.19;ENSG00000213090.2	in_ref	NA	ENSG00000136021.19;ENSG00000213090.2;in_ref	ASLTLEEK
ENST00000369705.4_98_1816;R2T2P_ENST00000369705.4_98_1813	ENSG00000065833.9	in_ref	ME1	ENSG00000065833.9;in_ref	ASLTQEK
ENST00000377767.9_69_2945;ENST00000377780.8_94_2880;ENST00000545453.5_819_3209;R2T2P_ENST00000377767.9_69_2942;R2T2P_ENST00000377780.8_94_2877	ENSG00000083520.15	in_ref	DIS3	ENSG00000083520.15;in_ref	ASLTYAEAQLR
ENST00000262710.5_329_4354;ENST00000457657.5_329_4234;ENST00000555053.5_98_4084;ENST00000605057.6_25_3876;R2T2P_ENST00000262710.5_329_4351;R2T2P_ENST00000457657.5_329_4231;R2T2P_ENST00000555053.5_98_4081	ENSG00000100813.15	in_ref	ACIN1	ENSG00000100813.15;in_ref	ASLVALPEQTASEEETPPPLLTK
ENST00000397527.6_452_7780;ENST00000425525.1_1_417;ENST00000706828.1_883_8382;ENST00000706829.1_724_7971;ENST00000706830.1_724_7722;R2T2P_ENST00000706828.1_883_8379;R2T2P_ENST00000706830.1_724_7719	ENSG00000126001.17	in_ref	CEP250	ENSG00000126001.17;in_ref	ASLWAQEAK
ENST00000272395.3_154_1494;ENST00000639673.3_154_1494;R2T2P_ENST00000272395.3_154_1491;R2T2P_ENST00000639673.3_154_1491	ENSG00000144010.11;ENSG00000144015.5	in_ref	NA	ENSG00000144010.11;ENSG00000144015.5;in_ref	ASLWQFLSSEK
ENST00000347159.6_69_1043;ENST00000376588.4_87_1199;R2T2P_ENST00000347159.6_69_1040;R2T2P_ENST00000376588.4_87_1196	ENSG00000135069.14	in_ref	PSAT1	ENSG00000135069.14;in_ref	ASLYNAVTIEDVQK
R2T2P_ENST00000318607.10_533_2413	ENSG00000070756.17	novel	PABPC1	ENSG00000070756.17;novel	ASLYVGDLHPDVTEAMLYEK
ENST00000323668.11_76_4311;ENST00000377797.7_109_4575;ENST00000427724.7_29_4381;ENST00000439160.6_34_4389;ENST00000445265.6_82_4320;ENST00000504761.6_1_4467;ENST00000513346.5_1_4467;ENST00000643257.2_51_4520;ENST00000650162.1_119_4194;R2T2P_ENST00000439160.6_34_4386;R2T2P_ENST00000445265.6_82_4317;R2T2P_ENST00000513346.5_1_4464;R2T2P_ENST00000643257.2_51_4517	ENSG00000070814.22	in_ref	TCOF1	ENSG00000070814.22;in_ref	ASMAGASSSK
ENST00000344442.10_100_1848;ENST00000505034.6_151_1899;ENST00000509061.5_325_2073;ENST00000511529.2_90_1874;ENST00000513553.5_62_528;ENST00000651579.1_93_1841;ENST00000684864.1_85_1521;ENST00000692416.1_217_1728;ENST00000693375.1_118_1629;ENST00000694891.1_123_1868;ENST00000694894.1_1159_2907;ENST00000694895.1_85_1830;ENST00000694896.1_1152_2936;ENST00000694898.1_1152_2939;ENST00000694899.1_1152_2897;ENST00000694900.1_1152_2894;R2T2P_ENST00000509061.5_325_2070;R2T2P_ENST00000511529.2_90_1871;R2T2P_ENST00000689262.1_1152_2456;R2T2P_ENST00000690008.1_267_1721;R2T2P_ENST00000694891.1_123_1865;R2T2P_ENST00000694898.1_1152_2936	ENSG00000174720.18	in_ref	LARP7	ENSG00000174720.18;in_ref	ASMASLK
ENST00000261708.9_82_1875;R2T2P_ENST00000261708.9_82_1872	ENSG00000108651.10	in_ref	UTP6	ENSG00000108651.10;in_ref	ASMDVENPDYSEEILK
ENST00000357430.8_430_2592;ENST00000392066.7_417_2579;ENST00000407441.5_375_1679;ENST00000540115.1_202_624;ENST00000679514.1_457_2619;ENST00000679541.1_375_2462;ENST00000679545.1_375_2513;ENST00000679558.1_347_2509;ENST00000680147.1_383_2545;ENST00000680251.1_316_2478;ENST00000680395.1_422_2584;ENST00000680420.1_375_2354;ENST00000680475.1_482_2038;ENST00000680525.1_375_1931;ENST00000680684.1_224_2386;ENST00000680921.1_427_2589;ENST00000681009.1_361_2067;ENST00000681383.1_420_2582;ENST00000681697.1_407_2569;ENST00000681906.1_375_1931;R2T2P_ENST00000392066.7_417_2576;R2T2P_ENST00000680382.1_375_1667	ENSG00000123983.15	in_ref	ACSL3	ENSG00000123983.15;in_ref	ASMENQPHSK
ENST00000345122.8_301_4809;ENST00000539826.6_238_4746;ENST00000556611.5_256_4761;R2T2P_ENST00000539826.6_241_4743;R2T2P_ENST00000556611.5_259_4758	ENSG00000100852.14	in_ref	ARHGAP5	ENSG00000100852.14;in_ref	ASMGMLR
ENST00000280326.9_62_1687;ENST00000512975.5_23_157;ENST00000515390.5_126_1586;ENST00000625723.1_1_135;R2T2P_ENST00000280326.9_62_1684	ENSG00000150753.12	in_ref	CCT5	ENSG00000150753.12;in_ref	ASMGTLAFDEYGRPFLIIK
ENST00000280326.9_62_1687;ENST00000512975.5_23_157;ENST00000515390.5_126_1586;ENST00000625723.1_1_135;R2T2P_ENST00000280326.9_62_1684	ENSG00000150753.12	in_ref	CCT5	ENSG00000150753.12;in_ref	ASMGTLAFDEYGRPFLIIKDQDR
ENST00000263801.7_254_6172;ENST00000382039.7_63_5846;ENST00000382044.9_114_6047;ENST00000434561.1_1_492;ENST00000450115.6_85_6012;R2T2P_ENST00000382044.9_114_6044	ENSG00000067369.14	in_ref	TP53BP1	ENSG00000067369.14;in_ref	ASMGVLSGK
ENST00000228740.7_69_1904;ENST00000552789.5_103_1866;R2T2P_ENST00000228740.7_69_1901	ENSG00000111144.10	in_ref	LTA4H	ENSG00000111144.10;in_ref	ASMHPVTAMLVGK
ENST00000351960.10_173_3112;ENST00000358965.10_259_6564;ENST00000393695.8_188_6535;ENST00000613205.4_339_3278;ENST00000620566.4_45_6350;R2T2P_ENST00000358965.10_259_6561;R2T2P_ENST00000393695.8_188_6532	ENSG00000137497.19	in_ref	NUMA1	ENSG00000137497.19;in_ref	ASMQPIQIAEGTGITTR
ENST00000368687.1_222_893;ENST00000368690.7_380_1129;ENST00000368694.8_296_1042;ENST00000403433.5_282_890;ENST00000614256.4_380_610;ENST00000710369.1_236_1042;R2T2P_ENST00000368690.7_380_1126	ENSG00000160679.14	in_ref	CHTOP	ENSG00000160679.14;in_ref	ASMQQQQQLASAR
ENST00000346322.10_120_5504;ENST00000360304.8_313_6057;ENST00000360772.7_380_5971;ENST00000686406.1_4_5745;ENST00000686761.1_360_6104;ENST00000687848.1_163_5937;ENST00000693689.1_295_5832;R2T2P_ENST00000686406.1_4_5742;R2T2P_ENST00000687848.1_163_5934;R2T2P_ENST00000693689.1_295_5829	ENSG00000065534.20	in_ref	MYLK	ENSG00000065534.20;in_ref	ASMSAELSIQGLDSANR
ENST00000322652.10_241_2460;ENST00000580398.2_181_2331;R2T2P_ENST00000322652.10_241_2457	ENSG00000178691.12	in_ref	SUZ12	ENSG00000178691.12;in_ref	ASMSEFLESEDGEVEQQR
ENST00000389301.8_33_4400;ENST00000564475.6_44_4435;ENST00000567205.2_44_2551;ENST00000568369.6_43_4317;ENST00000696286.1_33_4043;ENST00000696287.1_44_4306;R2T2P_ENST00000389301.8_33_4397;R2T2P_R1.24491.15_320_2332	ENSG00000187741.16	in_ref	FANCA	ENSG00000187741.16;in_ref	ASMTDPSQR
ENST00000265351.12_175_3789;ENST00000496341.6_1_324;R2T2P_ENST00000265351.12_181_3786	ENSG00000124571.18	in_ref	XPO5	ENSG00000124571.18;in_ref	ASMTNLVK
ENST00000311895.8_13_2763;ENST00000682617.1_29_2917;R2T2P_ENST00000311895.8_46_2760	ENSG00000175595.16	in_ref	ERCC4	ENSG00000175595.16;in_ref	ASMVVPEER
ENST00000369367.8_244_4635;ENST00000465950.5_1211_4657;ENST00000549162.5_119_3934;R2T2P_ENST00000369367.8_244_4632;R2T2P_R1.19343.2_235_4512	ENSG00000139218.18	in_ref	SCAF11	ENSG00000139218.18;in_ref	ASNAAVK
ENST00000342193.8_217_3717;ENST00000375458.6_223_3609;ENST00000409184.8_71_3595;ENST00000629362.2_125_3826;ENST00000652658.2_165_3551;R2T2P_ENST00000342193.8_217_3714;R2T2P_ENST00000375458.6_223_3606	ENSG00000082438.18	in_ref	COBLL1	ENSG00000082438.18;in_ref	ASNAQAK
ENST00000246548.9_53_1975;ENST00000439527.6_499_2133;ENST00000590048.6_61_847;R2T2P_ENST00000246548.9_53_1972	ENSG00000126261.13	in_ref	UBA2	ENSG00000126261.13;in_ref	ASNEDGDIK
ENST00000380715.5_314_1303;ENST00000380716.8_317_1318;ENST00000380733.9_296_1888;ENST00000380738.8_318_1910;ENST00000397519.6_102_1103;R2T2P_ENST00000380716.8_317_1315;R2T2P_ENST00000380738.8_318_1907;R2T2P_R1.14881.7_102_1154	ENSG00000164985.15	in_ref	PSIP1	ENSG00000164985.15;in_ref	ASNEDVTK
ENST00000334933.8_148_4374;ENST00000360135.8_127_4347;ENST00000360301.8_127_4353;ENST00000381879.8_59_4288;ENST00000381885.5_95_4384;ENST00000396923.7_123_4424;ENST00000420765.6_160_4632;ENST00000707073.1_244_4620;R2T2P_ENST00000360301.8_337_4350;R2T2P_ENST00000381879.8_269_4285	ENSG00000168781.24	in_ref	PPIP5K1	ENSG00000168781.24;in_ref	ASNEGQDPQR
ENST00000305632.11_31_1374;ENST00000432538.5_26_1261;R2T2P_ENST00000305632.11_31_1371	ENSG00000106638.18	in_ref	TBL2	ENSG00000106638.18;in_ref	ASNESTR
ENST00000170564.7_14_2809;R2T2P_ENST00000170564.7_14_2806	ENSG00000076650.7	in_ref	GPATCH1	ENSG00000076650.7;in_ref	ASNFKPFAK
ENST00000297185.9_84_2123;ENST00000504902.6_84_1460;ENST00000507115.6_114_2111;ENST00000649578.2_99_641;ENST00000677064.1_104_1915;ENST00000677066.1_366_2198;ENST00000677425.1_100_2046;ENST00000678051.1_356_2089;ENST00000678300.1_302_2134;ENST00000678384.1_300_2132;R2T2P_ENST00000297185.9_84_2120	ENSG00000113013.16	in_ref	HSPA9	ENSG00000113013.16;in_ref	ASNGDAWVEAHGK
ENST00000394231.8_38_385;R2T2P_ENST00000394231.8_38_382	ENSG00000141741.12	in_ref	MIEN1	ENSG00000141741.12;in_ref	ASNGETLEK
ENST00000382361.8_122_1603;ENST00000405801.2_138_550;ENST00000444748.5_183_580;ENST00000447103.5_353_713;R2T2P_ENST00000382361.8_122_1600	ENSG00000075618.18	in_ref	FSCN1	ENSG00000075618.18;in_ref	ASNGKFVTSK
ENST00000261973.12_188_2719;ENST00000525321.5_175_1077;ENST00000526754.5_173_1057;ENST00000527432.5_258_2789;ENST00000531500.5_311_1039;R2T2P_ENST00000261973.12_188_2716	ENSG00000119707.14	in_ref	RBM25	ENSG00000119707.14;in_ref	ASNGNARPETVTNDDEEALDEETK
ENST00000216297.7_93_3236;R2T2P_ENST00000216297.7_93_3233	ENSG00000092201.10	in_ref	SUPT16H	ENSG00000092201.10;in_ref	ASNIKAPGEQTVPALNLQNAFR
ENST00000329236.8_1_2988;ENST00000377604.8_391_3183;R2T2P_ENST00000377604.8_391_3180	ENSG00000182872.16	in_ref	RBM10	ENSG00000182872.16;in_ref	ASNIVMLR
ENST00000241704.8_81_3755;ENST00000368069.7_79_3780;ENST00000647683.1_83_3697;ENST00000648805.1_75_1442;ENST00000649231.1_75_1904;ENST00000649676.1_1_3075;ENST00000649787.1_89_3703;R2T2P_ENST00000241704.8_81_3752;R2T2P_ENST00000368069.7_79_3777	ENSG00000122218.17	in_ref	COPA	ENSG00000122218.17;in_ref	ASNLENSTYDLYTIPK
ENST00000241704.8_81_3755;ENST00000368069.7_79_3780;ENST00000647683.1_83_3697;ENST00000648805.1_75_1442;ENST00000649231.1_75_1904;ENST00000649676.1_1_3075;ENST00000649787.1_89_3703;R2T2P_ENST00000241704.8_81_3752;R2T2P_ENST00000368069.7_79_3777	ENSG00000122218.17	in_ref	COPA	ENSG00000122218.17;in_ref	ASNLENSTYDLYTIPKDADSQNPDAPEGK
ENST00000216639.8_72_1262;ENST00000553683.2_150_1412;ENST00000557222.6_239_922;ENST00000557352.2_66_1250;ENST00000679365.1_6_1334;ENST00000679462.1_6_1319;ENST00000679727.1_86_1270;ENST00000679736.1_69_803;ENST00000679758.1_80_1168;ENST00000679770.1_48_1394;ENST00000679816.1_172_1362;ENST00000679903.1_66_1247;ENST00000679918.1_176_1438;ENST00000679941.1_57_1184;ENST00000679977.1_75_824;ENST00000680007.1_80_1342;ENST00000680335.1_74_1201;ENST00000680387.1_74_1408;ENST00000680509.1_63_1130;ENST00000680538.1_140_1240;ENST00000680683.1_74_1285;ENST00000680724.1_6_1193;ENST00000680756.1_1447_2637;ENST00000680849.1_49_1236;ENST00000680851.1_6_1193;ENST00000680922.1_67_801;ENST00000681101.1_62_1303;ENST00000681176.1_68_1009;ENST00000681195.1_109_1296;ENST00000681249.1_964_2151;ENST00000681344.1_372_1562;ENST00000681355.1_221_1411;ENST00000681363.1_72_1190;ENST00000681419.1_62_1243;ENST00000681474.1_74_982;ENST00000681493.1_48_1232;ENST00000681524.1_107_841;ENST00000681538.1_72_1037;ENST00000681778.1_42_1169;ENST00000681785.1_308_1375;R2T2P_ENST00000216639.8_72_1259;R2T2P_ENST00000679365.1_6_1331;R2T2P_ENST00000679727.1_86_1267;R2T2P_ENST00000680387.1_74_1405;R2T2P_ENST00000681195.1_109_1293;R2T2P_ENST00000681524.1_107_838	ENSG00000100749.9	in_ref	VRK1	ENSG00000100749.9;in_ref	ASNLLLNYK
ENST00000264065.12_431_2812;ENST00000616986.5_431_2674;ENST00000679884.1_174_2480;ENST00000680258.1_433_2754;ENST00000680667.1_433_2313;R2T2P_ENST00000264065.12_431_2809;R2T2P_ENST00000616986.5_431_2671;R2T2P_ENST00000680258.1_433_2751	ENSG00000077232.19	in_ref	DNAJC10	ENSG00000077232.19;in_ref	ASNLLYGQLK
ENST00000317677.9_136_1764;ENST00000352393.8_324_1937;ENST00000397443.7_142_1755;ENST00000437340.5_156_1755;R2T2P_ENST00000352393.8_324_1934	ENSG00000214078.13	in_ref	CPNE1	ENSG00000214078.13;in_ref	ASNLPMSVIIVGVGGADFEAMEQLDADGGPLHTR
ENST00000394120.6_142_6387;ENST00000409366.5_142_6450;ENST00000409651.5_142_6480;ENST00000409744.5_142_6408;ENST00000410020.8_145_6504;ENST00000410041.1_142_6438;R2T2P_ENST00000394120.6_142_6384;R2T2P_ENST00000409366.5_142_6447;R2T2P_ENST00000409651.5_142_6477;R2T2P_ENST00000409744.5_142_6405;R2T2P_ENST00000410020.8_145_6501;R2T2P_ENST00000410041.1_142_6435	ENSG00000135636.16	in_ref	DYSF	ENSG00000135636.16;in_ref	ASNLPSAK
ENST00000286398.11_305_3898;ENST00000374787.7_337_3930;ENST00000374793.8_231_3824;R2T2P_ENST00000286398.11_305_3895	ENSG00000136824.19	in_ref	SMC2	ENSG00000136824.19;in_ref	ASNLQDLVYK
ENST00000357115.9_475_9066;ENST00000503716.5_373_2649;ENST00000507224.5_296_8023;ENST00000510413.5_286_8841;ENST00000648878.1_1_2061;ENST00000651695.2_252_8825;ENST00000651943.2_303_8861;ENST00000697127.1_62_2293;R2T2P_ENST00000651943.2_303_8858	ENSG00000198589.15	in_ref	LRBA	ENSG00000198589.15;in_ref	ASNMTQR
ENST00000307358.7_216_1577;R2T2P_ENST00000307358.7_216_1574	ENSG00000170801.10	in_ref	HTRA3	ENSG00000170801.10;in_ref	ASNPDFPEVSSGIYVQEVAPNSPSQR
ENST00000264640.9_104_1195;ENST00000348513.12_92_1327;ENST00000377808.9_116_1102;ENST00000400122.8_472_1353;ENST00000431889.6_71_1252;ENST00000447024.6_116_1207;ENST00000478349.7_225_1086;ENST00000577721.6_160_488;ENST00000578044.6_679_1704;ENST00000580419.6_91_1026;ENST00000580654.6_111_888;ENST00000582955.6_154_559;ENST00000642459.1_181_1074;ENST00000643318.1_989_2014;ENST00000643683.1_235_1470;ENST00000644527.1_167_1174;ENST00000644701.1_111_1202;ENST00000644909.1_174_521;ENST00000645104.1_106_1104;ENST00000645227.1_157_333;ENST00000646283.1_174_1217;ENST00000646482.1_35_1138;ENST00000647508.1_644_1774;ENST00000647515.1_187_1020;R2T2P_ENST00000348513.12_92_1324;R2T2P_ENST00000644701.1_111_1199;R2T2P_ENST00000644909.1_174_518	ENSG00000073584.20	in_ref	SMARCE1	ENSG00000073584.20;in_ref	ASNPDLK
ENST00000085079.11_293_1945;ENST00000270460.11_312_2042;ENST00000411543.6_548_2536;R2T2P_ENST00000085079.11_293_1942;R2T2P_ENST00000270460.11_312_2039;R2T2P_ENST00000411543.6_881_2533;R2T2P_R1.28223.3_255_1979	ENSG00000063245.15	in_ref	EPN1	ENSG00000063245.15;in_ref	ASNPFLPGGGPATGPSVTNPFQPAPPATLTLNQLR
ENST00000361409.2_744_5312;ENST00000368194.8_1413_6101;ENST00000715594.1_1413_6149;ENST00000715595.1_489_5165;R2T2P_ENST00000361409.2_744_5309;R2T2P_ENST00000368194.8_1413_6098;R2T2P_R1.2266.4_1290_5432	ENSG00000132694.20	in_ref	ARHGEF11	ENSG00000132694.20;in_ref	ASNPLAAEFK
ENST00000283534.4_99_494;ENST00000415050.3_90_581;R2T2P_ENST00000283534.4_120_491	ENSG00000153485.6	in_ref	LYSET	ENSG00000153485.6;in_ref	ASNQISR
ENST00000243706.8_231_2042;ENST00000443786.3_490_2301;ENST00000506763.5_750_2219;ENST00000672725.1_750_3557;ENST00000672739.1_905_2716;R2T2P_ENST00000672739.1_905_2713	ENSG00000214367.10;ENSG00000290263.1	in_ref	NA	ENSG00000214367.10;ENSG00000290263.1;in_ref	ASNSSMK
ENST00000230449.9_165_2939;R2T2P_ENST00000230449.9_165_2936	ENSG00000112685.14	in_ref	EXOC2	ENSG00000112685.14;in_ref	ASNTADTLFQEVLGR
ENST00000350303.9_123_2024;ENST00000356839.10_48_2015;ENST00000543245.6_22_2058;R2T2P_ENST00000356839.10_48_2012	ENSG00000072778.20	in_ref	ACADVL	ENSG00000072778.20;in_ref	ASNTAEVFFDGVR
ENST00000350303.9_123_2024;ENST00000356839.10_48_2015;ENST00000543245.6_22_2058;R2T2P_ENST00000356839.10_48_2012	ENSG00000072778.20	in_ref	ACADVL	ENSG00000072778.20;in_ref	ASNTAEVFFDGVRVPSENVLGEVGSGFK
ENST00000244364.10_209_15724;ENST00000312431.10_127_16740;ENST00000361203.7_9_22394;ENST00000370765.11_102_8051;ENST00000370788.6_521_16648;ENST00000421834.7_503_16996;ENST00000439203.5_1_9180;ENST00000449297.7_89_16771;ENST00000518935.5_73_3504;ENST00000520645.6_162_16430;ENST00000652573.1_155_7305;ENST00000680361.1_244_23700;R2T2P_ENST00000312431.10_127_16737;R2T2P_ENST00000361203.7_9_22391;R2T2P_ENST00000370788.6_521_16645;R2T2P_ENST00000421834.7_503_16993;R2T2P_ENST00000449297.7_89_16768;R2T2P_ENST00000520645.6_162_16427;R2T2P_R1.11082.3_82_22683	ENSG00000151914.22	in_ref	DST	ENSG00000151914.22;in_ref	ASNVASIK
ENST00000317869.7_222_1103;ENST00000323770.8_165_1046;ENST00000336053.10_234_1100;ENST00000420743.6_522_1442;ENST00000430246.6_2953_3834;ENST00000553300.6_208_1089;ENST00000553753.5_169_1035;ENST00000554383.5_254_1039;ENST00000554455.5_191_1111;ENST00000554891.5_267_644;ENST00000554969.5_354_1235;ENST00000555137.5_265_789;ENST00000555176.5_180_531;ENST00000555215.5_221_781;ENST00000555309.5_187_1104;ENST00000555883.5_140_892;ENST00000555914.5_170_1048;ENST00000556142.5_163_858;ENST00000556226.5_265_629;ENST00000556513.5_354_1049;ENST00000556628.5_176_856;ENST00000556897.5_114_995;ENST00000557201.5_165_1085;ENST00000557336.1_382_580;ENST00000557442.5_190_633;ENST00000557768.1_437_599;ENST00000617807.3_344_1225;ENST00000621994.3_244_1125;ENST00000681473.1_168_1049	ENSG00000092199.19;ENSG00000179172.10;ENSG00000179412.11;ENSG00000275774.3;ENSG00000277058.3	in_ref	NA	ENSG00000092199.19;ENSG00000179172.10;ENSG00000179412.11;ENSG00000275774.3;ENSG00000277058.3;in_ref	ASNVTNK
ENST00000334136.11_107_3754;ENST00000376610.7_105_3752;ENST00000376619.7_186_3833;ENST00000376643.7_276_3923;ENST00000423941.6_157_3804;ENST00000440653.2_144_3791;ENST00000443563.6_430_4077;ENST00000469223.6_225_3707;ENST00000477561.6_180_3662;ENST00000480525.6_1_2010;ENST00000498808.7_1_2766;ENST00000642405.2_1_3579;ENST00000643374.2_108_3755;ENST00000643934.1_159_3641;ENST00000644068.1_136_3783;ENST00000697320.1_149_3631;ENST00000697328.1_89_3415;ENST00000697349.1_119_3754;ENST00000697368.1_103_3603;ENST00000697886.1_103_2208;R2T2P_ENST00000376619.7_186_3830;R2T2P_ENST00000642405.2_1_3576	ENSG00000094631.22	in_ref	HDAC6	ENSG00000094631.22;in_ref	ASNWSTTGFGQGQGYTINVPWNQVGMR
ENST00000262498.8_267_848;R2T2P_ENST00000262498.8_267_845	ENSG00000070761.8	in_ref	CFAP20	ENSG00000070761.8;in_ref	ASNYQSTTR
ENST00000397912.3_50_604;ENST00000496391.5_1311_1865;R2T2P_ENST00000496391.5_1311_1862	ENSG00000128563.13	in_ref	PRKRIP1	ENSG00000128563.13;in_ref	ASPAASSVRPPRPK
ENST00000321562.9_32_1780;ENST00000489591.5_47_490;ENST00000585922.5_51_563;ENST00000706683.1_26_1438;R2T2P_ENST00000321562.9_32_1777	ENSG00000141756.20	in_ref	FKBP10	ENSG00000141756.20;in_ref	ASPAGGPLEDVVIER
ENST00000336032.4_145_1128;R2T2P_ENST00000336032.4_145_1125	ENSG00000146278.11	in_ref	PNRC1	ENSG00000146278.11;in_ref	ASPAGQLPSR
ENST00000299424.9_28_684;R2T2P_ENST00000299424.9_28_681	ENSG00000166337.11	in_ref	TAF10	ENSG00000166337.11;in_ref	ASPAGTAGGPGAGAAAGGTGPLAAR
ENST00000377500.1_209_729;ENST00000377524.8_190_1812;R2T2P_ENST00000377524.8_190_1809	ENSG00000136738.15	in_ref	STAM	ENSG00000136738.15;in_ref	ASPALVAK
ENST00000320990.9_1_1449;ENST00000394636.9_335_1786;ENST00000560154.5_1_792;R2T2P_ENST00000394636.9_335_1783	ENSG00000176842.16	in_ref	IRX5	ENSG00000176842.16;in_ref	ASPAPAPSR
ENST00000284320.6_141_1967;R2T2P_ENST00000284320.6_141_1964	ENSG00000154174.8	in_ref	TOMM70	ENSG00000154174.8;in_ref	ASPAPGSGHPEGPGAHLDMNSLDR
ENST00000327300.12_129_1460;ENST00000492989.1_1_1215;R2T2P_ENST00000307714.12_71_1213;R2T2P_ENST00000327300.12_129_1457	ENSG00000121774.18	in_ref	KHDRBS1	ENSG00000121774.18;in_ref	ASPATQPPPLLPPSATGPDATVGGPAPTPLLPPSATASVK
ENST00000313028.12_102_3179;ENST00000524918.5_88_3138;ENST00000525773.5_190_3303;R2T2P_ENST00000313028.12_111_3176;R2T2P_ENST00000524918.5_97_3135	ENSG00000178685.14	in_ref	PARP10	ENSG00000178685.14;in_ref	ASPDDPSGLPGR
ENST00000309195.9_80_1069;ENST00000407693.7_56_1045;ENST00000466771.6_302_1204;ENST00000538962.7_244_1149;R2T2P_ENST00000407693.7_56_1042;R2T2P_ENST00000466771.6_302_1201	ENSG00000106853.20	in_ref	PTGR1	ENSG00000106853.20;in_ref	ASPDGYDCYFDNVGGEFSNTVIGQMK
ENST00000354293.10_134_3001;ENST00000359032.10_134_3067;R2T2P_ENST00000354293.10_161_2998	ENSG00000196961.13	in_ref	AP2A1	ENSG00000196961.13;in_ref	ASPDLVPMGEWTAR
ENST00000555028.7_20_358;R2T2P_ENST00000554076.5_1_453;R2T2P_ENST00000555028.7_8_355	ENSG00000205659.12	in_ref	LIN52	ENSG00000205659.12;in_ref	ASPDLWPEQLPGVAEFAASFK
ENST00000255108.8_167_1636;R2T2P_ENST00000255108.8_167_1633	ENSG00000132768.14	in_ref	DPH2	ENSG00000132768.14;in_ref	ASPDPDLDPDLSR
ENST00000411809.7_176_2053;ENST00000523094.5_207_2084;ENST00000523908.5_174_2105;ENST00000530742.5_108_1985;R2T2P_ENST00000411809.7_185_2050;R2T2P_ENST00000523908.5_183_2102	ENSG00000113282.14	in_ref	CLINT1	ENSG00000113282.14;in_ref	ASPDQNASTHTPQSSVK
ENST00000268058.8_98_2746;ENST00000268059.10_97_2586;ENST00000354026.10_97_2442;ENST00000359928.8_70_1341;ENST00000395132.6_97_1404;ENST00000395135.7_141_2042;ENST00000435786.6_70_1905;ENST00000436891.7_70_1752;ENST00000563500.5_11_1717;ENST00000564428.5_70_1827;ENST00000565898.5_85_2589;ENST00000567543.5_70_1341;ENST00000569477.5_83_2008;ENST00000569965.5_81_1763;R2T2P_ENST00000268058.8_98_2743;R2T2P_ENST00000268059.10_97_2583;R2T2P_ENST00000354026.10_97_2439;R2T2P_ENST00000395135.7_141_2039;R2T2P_ENST00000435786.6_70_1902;R2T2P_ENST00000564428.5_70_1824;R2T2P_ENST00000565898.5_85_2586;R2T2P_ENST00000569965.5_81_1760;R2T2P_R1.22837.10_11_1270	ENSG00000140464.20	in_ref	PML	ENSG00000140464.20;in_ref	ASPEAASTPR
R2T2P_R1.22837.10_11_1270	ENSG00000140464.20	novel_tx_R1	PML	ENSG00000140464.20;novel_tx_R1	ASPEAASTPRDPIDVDLHP
ENST00000268058.8_98_2746;ENST00000268059.10_97_2586;ENST00000395135.7_141_2042;ENST00000435786.6_70_1905;ENST00000436891.7_70_1752;ENST00000569477.5_83_2008;ENST00000569965.5_81_1763;R2T2P_ENST00000268058.8_98_2743;R2T2P_ENST00000268059.10_97_2583;R2T2P_ENST00000395135.7_141_2039;R2T2P_ENST00000435786.6_70_1902;R2T2P_ENST00000569965.5_81_1760	ENSG00000140464.20	in_ref	PML	ENSG00000140464.20;in_ref	ASPEAASTPRDPIDVDLPEEAER
ENST00000263119.10_139_6801;ENST00000337989.11_219_1991;ENST00000398319.6_386_7048;ENST00000405822.6_95_6520;ENST00000617531.4_128_6640;R2T2P_ENST00000263119.10_139_6798	ENSG00000099991.18	in_ref	CABIN1	ENSG00000099991.18;in_ref	ASPEDGQEGLPQPK
ENST00000347735.10_407_3253;ENST00000355446.9_133_3393;ENST00000360905.9_257_3607;ENST00000397203.7_397_3747;ENST00000440394.7_378_3356;ENST00000542302.6_529_3459;ENST00000543086.7_272_3538;ENST00000545318.3_247_2292;ENST00000545948.5_207_2369;ENST00000546231.6_529_3891;ENST00000589028.6_339_3689;ENST00000611180.5_278_2694;ENST00000688324.1_1_1025;R2T2P_ENST00000355446.9_133_3390;R2T2P_ENST00000360905.9_257_3604;R2T2P_ENST00000543086.7_272_3535;R2T2P_ENST00000546231.6_529_3888	ENSG00000082805.21	in_ref	ERC1	ENSG00000082805.21;in_ref	ASPEMSDR
ENST00000444095.3_257_2155;ENST00000536178.3_134_2032;R2T2P_ENST00000536178.3_5_2029	ENSG00000160999.11	in_ref	SH2B2	ENSG00000160999.11;in_ref	ASPEPDAAAAPR
ENST00000302165.5_368_2122;R2T2P_ENST00000302165.5_368_2119	ENSG00000170604.5	in_ref	IRF2BP1	ENSG00000170604.5;in_ref	ASPEPEGEAAGK
ENST00000262975.8_285_3791;ENST00000311275.11_255_3815;ENST00000352431.6_30_3512;ENST00000355972.8_351_3995;ENST00000360911.7_37_3444;ENST00000372023.7_280_3597;ENST00000396281.8_404_3964;ENST00000446994.6_280_3924;ENST00000458360.6_51_3215;ENST00000461685.5_1_3567;ENST00000471951.7_30_3734;ENST00000536340.5_1_3726;ENST00000540497.5_1_3405;ENST00000611941.4_280_3543;ENST00000617418.4_1_3411;ENST00000619049.4_280_2583;R2T2P_ENST00000311275.11_255_3812;R2T2P_ENST00000446994.6_220_3921;R2T2P_ENST00000468376.2_30_2831;R2T2P_R1.28892.11_27_3512	ENSG00000101040.20	in_ref	ZMYND8	ENSG00000101040.20;in_ref	ASPEPEK
ENST00000238647.5_917_3307;R2T2P_ENST00000238647.5_917_3304	ENSG00000119669.5	in_ref	IRF2BPL	ENSG00000119669.5;in_ref	ASPEPPDSAEGALK
ENST00000358252.8_179_5368;ENST00000532437.1_313_5502;R2T2P_ENST00000358252.8_179_5365	ENSG00000149115.14	in_ref	TNKS1BP1	ENSG00000149115.14;in_ref	ASPEPPGPESSSR
ENST00000372577.2_22_5271;R2T2P_ENST00000372577.2_22_5268	ENSG00000095319.14	in_ref	NUP188	ENSG00000095319.14;in_ref	ASPESQEPLIQLVQAFVR
ENST00000366661.9_32_2614;ENST00000366662.8_30_2450;R2T2P_ENST00000366661.9_32_2611;R2T2P_ENST00000366662.8_30_2447	ENSG00000143643.13	in_ref	TTC13	ENSG00000143643.13;in_ref	ASPEYLK
ENST00000268835.7_260_1369;ENST00000412418.5_165_968;ENST00000414602.5_204_787;ENST00000419071.6_206_1195;ENST00000422237.5_306_1038;ENST00000432893.6_211_1014;ENST00000536323.5_432_1283;ENST00000542013.5_49_1011;ENST00000610773.4_465_1316;R2T2P_ENST00000268835.7_260_1366	ENSG00000141127.15	in_ref	PRPSAP2	ENSG00000141127.15;in_ref	ASPFLLQYIQEEIPDYR
ENST00000324684.8_222_1070;ENST00000435555.6_227_916;ENST00000436498.6_532_1003;ENST00000446526.8_214_1371;R2T2P_ENST00000446526.8_214_1368	ENSG00000161542.17	in_ref	PRPSAP1	ENSG00000161542.17;in_ref	ASPFLLQYIQEEIPNYR
ENST00000356654.8_238_3810;ENST00000396684.3_589_4161;R2T2P_ENST00000396684.3_589_4158	ENSG00000111676.15	in_ref	ATN1	ENSG00000111676.15;in_ref	ASPGGVSTSSSDGK
ENST00000348159.9_429_1994;ENST00000360595.7_215_1759;ENST00000464356.6_139_1680;R2T2P_ENST00000348159.9_429_1991;R2T2P_R1.2244.2_395_1936;R2T2P_R1.2244.4_407_1807	ENSG00000116604.19	in_ref	MEF2D	ENSG00000116604.19;in_ref	ASPGLLPVANGNSLNK
ENST00000394412.8_94_4125;ENST00000696512.1_65_4219;R2T2P_ENST00000696512.1_65_4216	ENSG00000166813.17	in_ref	KIF7	ENSG00000166813.17;in_ref	ASPGMIDVR
ENST00000233146.7_37_2841;ENST00000406134.5_63_2828;ENST00000543555.6_140_2746;ENST00000644092.1_74_1750;ENST00000644900.2_37_2688;ENST00000645339.1_74_2830;ENST00000645506.1_74_2848;ENST00000646415.1_74_2890;ENST00000713854.1_63_2717;ENST00000713860.1_25_1503;ENST00000713861.1_25_1500;ENST00000713867.1_74_2551;R2T2P_ENST00000233146.7_37_2838;R2T2P_ENST00000713854.1_63_2714	ENSG00000095002.16	in_ref	MSH2	ENSG00000095002.16;in_ref	ASPGNLSQFEDILFGNNDMSASIGVVGVK
ENST00000264501.8_374_15391;ENST00000388738.8_324_14996;ENST00000679879.1_376_15657;ENST00000686836.1_1_5646;ENST00000693420.1_324_12872;R2T2P_R1.8141.13_160_8547	ENSG00000138688.17	in_ref	BLTP1	ENSG00000138688.17;in_ref	ASPGSSSYLK
ENST00000249377.4_282_1223;ENST00000339431.9_287_1612;ENST00000455453.1_489_801;R2T2P_ENST00000249377.4_282_1220;R2T2P_ENST00000339431.9_287_1609	ENSG00000128606.13	in_ref	LRRC17	ENSG00000128606.13;in_ref	ASPGSVR
ENST00000359513.8_309_1862;ENST00000524625.5_384_1826;ENST00000525009.5_1_581;ENST00000526508.5_458_2011;ENST00000528494.5_305_1957;ENST00000529395.1_1_237;ENST00000529655.5_415_1857;ENST00000530500.5_497_1702;ENST00000683050.1_408_2060;R2T2P_ENST00000683050.1_408_2057;R2T2P_R1.17732.1_695_2134	ENSG00000175224.17	in_ref	ATG13	ENSG00000175224.17;in_ref	ASPHDVLETIFVR
ENST00000301364.10_31_2445;R2T2P_ENST00000301364.10_31_2442	ENSG00000167721.11	in_ref	TSR1	ENSG00000167721.11;in_ref	ASPLFSQHTAADK
ENST00000366922.3_86_3124;R2T2P_ENST00000366922.3_86_3121	ENSG00000067704.10	in_ref	IARS2	ENSG00000067704.10;in_ref	ASPLLPANHVTMAK
ENST00000258200.8_152_1276;ENST00000519917.5_148_1272;R2T2P_ENST00000258200.8_152_1273	ENSG00000135722.9	in_ref	FBXL8	ENSG00000135722.9;in_ref	ASPLPNEAWVALR
ENST00000329623.11_207_1832;ENST00000380486.4_371_2461;R2T2P_ENST00000380486.4_371_2458;R2T2P_ENST00000467074.6_189_1352	ENSG00000157617.17	in_ref	C2CD2	ENSG00000157617.17;in_ref	ASPLSSDSPVK
ENST00000379059.7_16_4404;ENST00000379068.8_45_4451;R2T2P_ENST00000379059.7_16_4401;R2T2P_ENST00000379068.8_45_4448	ENSG00000101868.13	in_ref	POLA1	ENSG00000101868.13;in_ref	ASPLTFTVQLSNK
ENST00000372836.5_92_928;R2T2P_ENST00000372836.5_92_925	ENSG00000137161.18	in_ref	CNPY3	ENSG00000137161.18;in_ref	ASPLTHSPPDEL
ENST00000291634.11_30_722;ENST00000397826.8_30_677;R2T2P_ENST00000291634.11_30_719;R2T2P_ENST00000397826.8_30_674;R2T2P_R1.29435.3_309_608	ENSG00000160256.14	in_ref	SLX9	ENSG00000160256.14;in_ref	ASPLVAIGQTLAR
ENST00000278174.10_189_1616;ENST00000527102.6_193_801;ENST00000528120.5_250_1533;ENST00000530907.5_272_1723;R2T2P_ENST00000278174.10_333_1613	ENSG00000148925.11	in_ref	BTBD10	ENSG00000148925.11;in_ref	ASPNGSISSAGNSSR
ENST00000259234.10_188_3358;ENST00000259235.7_131_3277;ENST00000357702.9_133_3384;ENST00000643581.2_127_3300;R2T2P_ENST00000259235.7_131_3274;R2T2P_ENST00000357702.9_133_3381	ENSG00000136715.19	in_ref	SAP130	ENSG00000136715.19;in_ref	ASPNPVAMETR
ENST00000341189.8_867_2006;ENST00000471229.7_485_1624;ENST00000537169.1_457_1596;R2T2P_ENST00000341189.8_867_2003	ENSG00000102401.20	in_ref	ARMCX3	ENSG00000102401.20;in_ref	ASPNSDDTVLSPQELQK
ENST00000377482.10_226_1614;R2T2P_ENST00000377482.10_226_1611	ENSG00000116285.13	in_ref	ERRFI1	ENSG00000116285.13;in_ref	ASPNSDEDKPEVPPR
ENST00000329331.7_70_960;ENST00000331768.10_141_1925;ENST00000436070.6_72_950;R2T2P_ENST00000329331.7_70_957;R2T2P_ENST00000331768.10_141_1922	ENSG00000183576.13	in_ref	SETD3	ENSG00000183576.13;in_ref	ASPNSFWQPYIQTLPSEYDTPLYFEEDEVR
ENST00000300648.7_19_8034;R2T2P_ENST00000300648.7_19_8031	ENSG00000089154.11	in_ref	GCN1	ENSG00000089154.11;in_ref	ASPNTPPGR
ENST00000300648.7_19_8034;R2T2P_ENST00000300648.7_19_8031	ENSG00000089154.11	in_ref	GCN1	ENSG00000089154.11;in_ref	ASPNTPPGRVDENGPELLPR
ENST00000357115.9_475_9066;ENST00000507224.5_296_8023;ENST00000510413.5_286_8841;ENST00000651035.1_243_5885;ENST00000651695.2_252_8825;ENST00000651943.2_303_8861;R2T2P_ENST00000651943.2_303_8858	ENSG00000198589.15	in_ref	LRBA	ENSG00000198589.15;in_ref	ASPNVEAPQPHR
ENST00000389520.8_1_6003;ENST00000424789.6_5_5977;ENST00000689528.1_539_6763;R2T2P_ENST00000689528.1_539_6760;R2T2P_R1.25801.2_311_6391	ENSG00000170921.16	in_ref	TANC2	ENSG00000170921.16;in_ref	ASPPAESMSVYR
ENST00000378694.1_76_2643;ENST00000378714.8_125_2749;ENST00000484800.6_104_2731;R2T2P_ENST00000378714.8_125_2746;R2T2P_ENST00000484800.6_104_2728	ENSG00000065328.17	in_ref	MCM10	ENSG00000065328.17;in_ref	ASPPDPK
ENST00000261681.9_336_2363;ENST00000555925.5_218_2143;ENST00000676464.1_536_2563;ENST00000677382.1_411_2438;ENST00000677835.1_317_2344;ENST00000678380.1_283_2310;R2T2P_ENST00000676464.1_536_2560	ENSG00000072415.10	in_ref	PALS1	ENSG00000072415.10;in_ref	ASPPFPLISNAQDLAQEVQTVLKPVHHK
ENST00000377038.8_72_1067;R2T2P_ENST00000377038.8_72_1064	ENSG00000160049.12	in_ref	DFFA	ENSG00000160049.12;in_ref	ASPPGDLQNPK
ENST00000356634.7_150_2708;ENST00000400181.9_130_2760;ENST00000465864.2_155_2731;ENST00000685102.1_155_2791;ENST00000686270.1_155_2470;ENST00000686339.1_155_2209;ENST00000686771.1_155_2479;ENST00000686934.1_155_844;ENST00000688680.1_155_1915;ENST00000689853.1_155_904;ENST00000690627.1_155_2539;ENST00000691256.1_155_1855;ENST00000691404.1_155_2677;ENST00000691682.1_155_2563;ENST00000691694.1_155_1903;ENST00000691813.1_155_844;ENST00000692056.1_155_2428;ENST00000692209.1_155_2344;ENST00000692853.1_155_2527;ENST00000692975.1_155_2617;ENST00000693156.1_155_2257;R2T2P_ENST00000356634.7_150_2705;R2T2P_ENST00000691404.1_155_2674;R2T2P_ENST00000691682.1_155_2560;R2T2P_ENST00000692214.1_155_889;R2T2P_ENST00000692975.1_155_2614;R2T2P_R1.437.15_100_2715	ENSG00000004487.18	in_ref	KDM1A	ENSG00000004487.18;in_ref	ASPPGGLAEPPGSAGPQAGPTVVPGSATPMETGIAETPEGR
ENST00000374617.9_70_1902;R2T2P_ENST00000374617.9_70_1899	ENSG00000227057.10	in_ref	WDR46	ENSG00000227057.10;in_ref	ASPPSLEQPYLTHR
ENST00000682501.1_227_4834;ENST00000683519.1_230_6919;ENST00000684596.1_267_6956;ENST00000684736.1_1_535;R2T2P_ENST00000684596.1_435_6953;R2T2P_R1.15931.3_879_7223	ENSG00000288701.1	in_ref	PRRC2B	ENSG00000288701.1;in_ref	ASPQENGPAVHK
ENST00000392035.6_240_1307;ENST00000582783.5_14_1282;ENST00000683109.1_108_1265;R2T2P_ENST00000683109.1_108_1262;R2T2P_R1.27749.1_29_1126	ENSG00000160392.14	in_ref	C19orf47	ENSG00000160392.14;in_ref	ASPQPALTVK
ENST00000265748.7_166_3540;ENST00000396068.6_207_3470;R2T2P_ENST00000265748.7_166_3537;R2T2P_ENST00000396068.6_207_3467	ENSG00000011426.11	in_ref	ANLN	ENSG00000011426.11;in_ref	ASPQSEFMPSK
ENST00000635997.1_202_3966;R2T2P_ENST00000635997.1_202_3963;R2T2P_R1.26616.8_201_3902	ENSG00000049759.20	in_ref	NEDD4L	ENSG00000049759.20;in_ref	ASPQSGSR
ENST00000316549.11_147_2084;R2T2P_ENST00000316549.11_168_2081	ENSG00000181804.15	in_ref	SLC9A9	ENSG00000181804.15;in_ref	ASPQTPGK
ENST00000335271.9_1_1392;ENST00000360240.10_520_3978;ENST00000383736.3_1_2282;ENST00000395734.8_96_3503;ENST00000420772.6_345_2831;ENST00000426837.6_89_6982;ENST00000683076.1_103_6993;R2T2P_ENST00000360240.10_520_3975;R2T2P_ENST00000426837.6_89_6979;R2T2P_ENST00000429422.5_56_1477;R2T2P_R1.5882.2_20_3472;R2T2P_R1.5882.3_20_3352;R2T2P_R1.5882.4_20_3427	ENSG00000047849.22	in_ref	MAP4	ENSG00000047849.22;in_ref	ASPSKPASAPASR
ENST00000229214.9_13_1158;ENST00000438169.6_1_975;R2T2P_ENST00000229214.9_13_1155	ENSG00000111615.14	in_ref	KRR1	ENSG00000111615.14;in_ref	ASPSLERPEK
ENST00000318522.10_260_3205;ENST00000401738.3_152_3130;R2T2P_ENST00000318522.10_260_3202;R2T2P_ENST00000401738.3_152_3127	ENSG00000143924.19	in_ref	EML4	ENSG00000143924.19;in_ref	ASPSPQPSSQPLQIHR
ENST00000393955.6_82_3618;ENST00000393958.7_102_3638;ENST00000393960.7_290_3826;ENST00000528224.2_102_1997;ENST00000529047.6_230_3766;ENST00000651036.1_851_4387;ENST00000651854.1_1252_4788;ENST00000652125.1_465_4001;R2T2P_ENST00000393958.7_102_3635	ENSG00000173599.15	in_ref	PC	ENSG00000173599.15;in_ref	ASPSPTDPVVPAVPIGPPPAGFR
ENST00000326648.5_389_4624;R2T2P_ENST00000326648.5_389_4621	ENSG00000180357.10	in_ref	ZNF609	ENSG00000180357.10;in_ref	ASPSSANK
ENST00000306315.9_437_4975;ENST00000504926.5_485_3742;ENST00000509799.5_459_2605;ENST00000513986.2_629_5167;R2T2P_ENST00000513986.2_629_5164	ENSG00000168916.16	in_ref	ZNF608	ENSG00000168916.16;in_ref	ASPSSTNK
ENST00000347454.9_25_1596;ENST00000405940.6_2_709;ENST00000445933.6_21_1589;ENST00000451130.6_1_1632;ENST00000493344.6_314_1948;R2T2P_ENST00000347454.9_25_1593;R2T2P_ENST00000445933.6_21_1586;R2T2P_ENST00000451130.6_1_1629;R2T2P_ENST00000493344.6_314_1945	ENSG00000115211.17	in_ref	EIF2B4	ENSG00000115211.17;in_ref	ASPSTAGETPSGVK
ENST00000177648.13_201_3935;ENST00000458497.6_383_4117;ENST00000504176.6_307_3807;ENST00000650871.1_254_3988;R2T2P_ENST00000650871.1_254_3985	ENSG00000073331.18	in_ref	ALPK1	ENSG00000073331.18;in_ref	ASPSWVDPEGETAESTEDAPLDFHR
ENST00000303460.5_115_1143;ENST00000515593.1_145_526;R2T2P_ENST00000303460.5_211_1140	ENSG00000180818.5	in_ref	HOXC10	ENSG00000180818.5;in_ref	ASPSYSALDK
ENST00000600799.3_309_752;R2T2P_R1.8694.1_179_619	ENSG00000268799.4	in_ref	H3Y2	ENSG00000268799.4;in_ref	ASPTGGIK
ENST00000433931.7_1_4839;ENST00000630077.3_108_4688;ENST00000674308.1_91_4812;R2T2P_R1.29284.1_48_4625	ENSG00000159082.18	in_ref	SYNJ1	ENSG00000159082.18;in_ref	ASPTLDFTER
ENST00000486777.7_172_4146;R2T2P_ENST00000486777.7_172_4143;R2T2P_R1.3882.5_78_3824;R2T2P_R1.3882.6_146_3271	ENSG00000135631.17	in_ref	RAB11FIP5	ENSG00000135631.17;in_ref	ASPTPLASPGK
ENST00000409016.8_398_3214;ENST00000409540.7_302_3166;ENST00000409851.8_394_3312;ENST00000523221.2_394_3327;ENST00000706935.1_345_3233;ENST00000715853.1_394_3330;ENST00000715854.1_394_3213;ENST00000715897.1_250_3051;ENST00000715898.1_216_2930;ENST00000715899.1_1_2787;R2T2P_ENST00000409851.8_442_3309	ENSG00000040933.17	in_ref	INPP4A	ENSG00000040933.17;in_ref	ASPTSTEEEQVMLR
ENST00000308482.14_59_1981;ENST00000698098.1_1_1419	ENSG00000124831.20	in_ref	LRRFIP1	ENSG00000124831.20;in_ref	ASPVVEERPEK
ENST00000258214.3_220_1872;R2T2P_ENST00000258214.3_313_1869	ENSG00000135736.6	in_ref	CCDC102A	ENSG00000135736.6;in_ref	ASQAALFEK
ENST00000204726.9_727_5223;ENST00000450791.8_251_4747;ENST00000456883.7_711_4883;ENST00000545875.4_222_3626;ENST00000685195.1_1_1398;ENST00000686425.1_1_2100;ENST00000687190.1_1_3798;ENST00000687479.1_1_3552;ENST00000687502.1_1_3507;ENST00000688068.1_1_2391;ENST00000688114.1_240_4616;ENST00000688251.1_246_3239;ENST00000688772.1_1_3552;ENST00000690465.1_1_3654;ENST00000690511.1_1_3978;ENST00000690573.1_1_2766;ENST00000690709.1_1_3552;ENST00000690897.1_900_2897;ENST00000691636.1_678_5054;ENST00000691696.1_791_5167;ENST00000692253.1_1_3426;ENST00000692831.1_1_2313;ENST00000692951.1_184_3276;ENST00000693437.1_1_2175;ENST00000693666.1_1_3831;R2T2P_ENST00000204726.9_727_5220;R2T2P_ENST00000456883.7_711_4880;R2T2P_ENST00000688114.1_240_4613	ENSG00000090615.16	in_ref	GOLGA3	ENSG00000090615.16;in_ref	ASQAEISSLQSVR
ENST00000382286.3_565_1692;ENST00000382289.7_56_1453;ENST00000382293.7_797_4381;ENST00000382297.7_144_4202;ENST00000382303.5_653_4711;ENST00000586659.6_340_2895;ENST00000589359.5_469_3048;ENST00000589894.1_1_2526;ENST00000619269.5_137_4264;ENST00000674102.1_422_4480;ENST00000685380.1_1002_4388;ENST00000685590.1_1002_4328;ENST00000685947.1_354_4412;ENST00000687662.1_1002_4568;ENST00000687796.1_886_4470;ENST00000689779.1_297_4355;ENST00000689926.1_422_4240;ENST00000690348.1_532_4185;ENST00000690372.1_596_4180;ENST00000691319.1_159_3977;ENST00000692345.1_458_4078;ENST00000692757.1_599_3979;ENST00000693021.1_1002_4292;ENST00000693143.1_1002_4346;R2T2P_ENST00000687796.1_925_4467;R2T2P_ENST00000692345.1_497_4075;R2T2P_ENST00000692757.1_638_3976;R2T2P_ENST00000693143.1_1041_4343;R2T2P_R1.27128.3_525_3077	ENSG00000107104.21;ENSG00000197256.11	in_ref	NA	ENSG00000107104.21;ENSG00000197256.11;in_ref	ASQAGQTALMLAVSHGR
ENST00000323944.10_303_935;ENST00000396700.5_336_968;ENST00000419632.6_716_1348;ENST00000546511.5_74_706;ENST00000548369.1_139_465;ENST00000550887.5_270_902;R2T2P_ENST00000323944.10_303_932;R2T2P_ENST00000548369.1_139_462	ENSG00000168952.16	in_ref	STXBP6	ENSG00000168952.16;in_ref	ASQALNER
ENST00000428443.8_360_2450;R2T2P_ENST00000428443.8_360_2447	ENSG00000187231.14	in_ref	SESTD1	ENSG00000187231.14;in_ref	ASQALQQK
ENST00000361428.3_283_7122;ENST00000605935.5_114_3467;R2T2P_ENST00000361428.3_283_7119	ENSG00000171467.16	in_ref	ZNF318	ENSG00000171467.16;in_ref	ASQDGSGFSR
ENST00000491415.7_93_2363;R2T2P_ENST00000491415.7_93_2360	ENSG00000117597.18	in_ref	UTP25	ENSG00000117597.18;in_ref	ASQDPFLQHVNK
ENST00000301905.9_187_1155;ENST00000521226.2_295_748;ENST00000522944.5_394_1395;R2T2P_ENST00000301905.9_187_1152	ENSG00000168078.10	in_ref	PBK	ENSG00000168078.10;in_ref	ASQDPFPAAIILK
ENST00000311916.8_669_2723;ENST00000473656.5_184_876;R2T2P_ENST00000311916.8_732_2720	ENSG00000107815.10	in_ref	TWNK	ENSG00000107815.10;in_ref	ASQEADNVLILQDR
ENST00000286523.9_784_3921;ENST00000394071.6_405_3542;ENST00000423556.7_789_4088;ENST00000451078.5_1_1338;R2T2P_ENST00000423556.7_789_4085	ENSG00000156030.14	in_ref	MIDEAS	ENSG00000156030.14;in_ref	ASQEANLLTLAQK
ENST00000389120.8_89_3016;R2T2P_ENST00000389120.8_89_3013	ENSG00000155827.12	in_ref	RNF20	ENSG00000155827.12;in_ref	ASQEDANEIK
ENST00000651222.2_393_7670;R2T2P_ENST00000651222.2_393_7667	ENSG00000133030.22	in_ref	MPRIP	ENSG00000133030.22;in_ref	ASQEDEQDAR
ENST00000374338.5_94_1020;ENST00000718277.1_50_862;ENST00000718288.1_1_924;R2T2P_ENST00000374338.5_94_1017	ENSG00000157978.13	in_ref	LDLRAP1	ENSG00000157978.13;in_ref	ASQEGGDVLGAR
ENST00000293981.10_260_682;ENST00000396958.8_352_774;ENST00000572006.1_308_742;ENST00000573965.1_238_511;R2T2P_ENST00000396958.8_352_771	ENSG00000162076.13	in_ref	FLYWCH2	ENSG00000162076.13;in_ref	ASQEPSPK
ENST00000293981.10_260_682;ENST00000396958.8_352_774;ENST00000572006.1_308_742;ENST00000573965.1_238_511;R2T2P_ENST00000396958.8_352_771	ENSG00000162076.13	in_ref	FLYWCH2	ENSG00000162076.13;in_ref	ASQEPSPKPGTEVIPAAPR
ENST00000405018.5_275_2491;ENST00000405510.5_360_2513;ENST00000406622.5_214_2367;ENST00000455125.2_94_2271;ENST00000456894.6_157_2172;ENST00000689035.1_274_2427;ENST00000690927.1_390_2309;R2T2P_ENST00000405510.5_360_2510	ENSG00000100242.16	in_ref	SUN2	ENSG00000100242.16;in_ref	ASQESEAR
ENST00000391758.5_40_774;ENST00000391759.6_389_1150;R2T2P_ENST00000391759.6_389_1147	ENSG00000105619.14	in_ref	TFPT	ENSG00000105619.14;in_ref	ASQFTIVLEDEGSQGTDAPTPGNAENEPPEK
ENST00000243326.9_484_7902;ENST00000428287.6_65_7405;ENST00000430328.6_335_7675;ENST00000444746.7_143_7561;ENST00000453091.6_162_7502;R2T2P_ENST00000444746.7_143_7558;R2T2P_ENST00000453091.6_162_7499;R2T2P_R1.4563.5_335_7726	ENSG00000080345.18	in_ref	RIF1	ENSG00000080345.18;in_ref	ASQGLLSSIENSESDSSEAK
ENST00000227880.8_626_2371;ENST00000536491.2_49_1233;ENST00000538739.2_368_1714;ENST00000679573.1_626_2365;ENST00000681882.1_626_2209;R2T2P_ENST00000227880.8_626_2368	ENSG00000110446.12	in_ref	SLC15A3	ENSG00000110446.12;in_ref	ASQGPASHSR
ENST00000311052.10_49_492;ENST00000396593.6_361_804;ENST00000561530.5_43_486;ENST00000562843.5_303_587;ENST00000565287.5_163_556;ENST00000567554.5_56_499;ENST00000567908.5_189_565;ENST00000568117.5_185_521;ENST00000569398.5_230_442;ENST00000570125.5_308_681;ENST00000610831.4_177_620;ENST00000611932.4_169_612;ENST00000614449.4_267_710;ENST00000618335.4_308_751;ENST00000619881.4_185_628;R2T2P_ENST00000396593.6_361_801	ENSG00000153048.11	in_ref	CARHSP1	ENSG00000153048.11;in_ref	ASQGPVYK
ENST00000339901.8_157_2502;ENST00000375807.8_78_2642;ENST00000425851.1_1_826;ENST00000534113.6_386_2746;R2T2P_ENST00000375807.8_78_2639;R2T2P_R1.15419.4_3_2450	ENSG00000187742.15	in_ref	SECISBP2	ENSG00000187742.15;in_ref	ASQGSDLEQNEASR
ENST00000366663.10_10_993;ENST00000470540.5_217_1086;ENST00000522201.1_195_675;ENST00000523410.1_217_810;R2T2P_ENST00000366663.10_19_990	ENSG00000119280.17	in_ref	C1orf198	ENSG00000119280.17;in_ref	ASQGSQALK
ENST00000314262.10_50_2623;ENST00000398071.4_15_2435;ENST00000416614.7_88_2661;ENST00000502735.5_38_2404;R2T2P_ENST00000416614.7_88_2658	ENSG00000087269.16	in_ref	NOP14	ENSG00000087269.16;in_ref	ASQGSTLVHPFR
ENST00000337393.10_64_4047;ENST00000370440.5_219_4202;R2T2P_R1.1283.1_377_4405;R2T2P_R1.1283.2_817_4722	ENSG00000122482.22	in_ref	ZNF644	ENSG00000122482.22;in_ref	ASQHQVLFLLSDVAHAK
ENST00000282588.7_439_3978;R2T2P_ENST00000282588.7_439_3975	ENSG00000213949.10	in_ref	ITGA1	ENSG00000213949.10;in_ref	ASQIIIPR
ENST00000264904.8_223_3144;ENST00000514213.7_244_3132;R2T2P_ENST00000264904.8_244_3141;R2T2P_ENST00000514213.7_265_3129	ENSG00000138768.15	in_ref	USO1	ENSG00000138768.15;in_ref	ASQKPQPNFPSPEYMIFDHEFTK
ENST00000369870.7_16_2184;ENST00000459635.2_50_2341;ENST00000683729.1_50_2314;R2T2P_ENST00000459635.2_50_2338;R2T2P_ENST00000683729.1_50_2311	ENSG00000162650.17	in_ref	ATXN7L2	ENSG00000162650.17;in_ref	ASQLENR
ENST00000304743.7_393_7418;ENST00000439984.7_113_6805;R2T2P_ENST00000304743.7_393_7415;R2T2P_ENST00000439984.7_113_6802;R2T2P_R1.21739.3_283_4662	ENSG00000100731.16	in_ref	PCNX1	ENSG00000100731.16;in_ref	ASQLETVTR
ENST00000239666.9_82_504;ENST00000374454.1_172_594;ENST00000473667.6_307_729;ENST00000486461.2_125_547;ENST00000695560.1_60_482;R2T2P_ENST00000695560.1_60_479	ENSG00000120509.12	in_ref	PDZD11	ENSG00000120509.12;in_ref	ASQLGIFISK
ENST00000332127.8_858_3290;ENST00000367210.3_1760_4192;ENST00000367212.7_541_2973;ENST00000367214.5_998_3430;ENST00000398578.3_677_3094;ENST00000453771.5_347_1892;ENST00000495527.5_4317_6275;ENST00000638800.1_1880_2785;ENST00000639812.1_6793_9225;ENST00000651890.2_677_3094;R2T2P_ENST00000367210.3_1760_4189	ENSG00000058673.17;ENSG00000214558.5;ENSG00000215817.9	in_ref	NA	ENSG00000058673.17;ENSG00000214558.5;ENSG00000215817.9;in_ref	ASQLSVQQNK
ENST00000355832.10_175_4656;ENST00000447839.7_175_3360;ENST00000462247.1_122_660;ENST00000515869.1_122_3307;ENST00000680107.1_136_810;ENST00000681659.1_105_4427;R2T2P_ENST00000355832.10_175_4653;R2T2P_ENST00000447839.7_175_3357;R2T2P_ENST00000680233.1_94_1536	ENSG00000225830.16	in_ref	ERCC6	ENSG00000225830.16;in_ref	ASQLVDVEK
ENST00000646651.1_107_700;ENST00000699423.1_195_788;ENST00000699425.1_110_694;ENST00000699428.1_154_648;R2T2P_ENST00000643045.1_224_724;R2T2P_ENST00000699423.1_195_785	ENSG00000077152.12	in_ref	UBE2T	ENSG00000077152.12;in_ref	ASQLVGIEK
ENST00000269886.7_180_1286;ENST00000417295.6_158_1120;ENST00000598564.5_51_965;R2T2P_ENST00000269886.7_180_1283	ENSG00000141985.9	in_ref	SH3GL1	ENSG00000141985.9;in_ref	ASQLVSEK
ENST00000394275.7_836_3625;ENST00000418476.2_41_2875;ENST00000639885.1_1_3255;R2T2P_ENST00000418476.2_41_2872;R2T2P_ENST00000557212.5_624_1184;R2T2P_ENST00000672480.1_836_3622	ENSG00000140553.18	in_ref	UNC45A	ENSG00000140553.18;in_ref	ASQNLVVLAR
ENST00000307301.11_43_1104;ENST00000352957.9_7_1023;ENST00000419219.1_10_900;R2T2P_ENST00000352957.9_7_1020	ENSG00000154719.14	in_ref	MRPL39	ENSG00000154719.14;in_ref	ASQNPER
ENST00000326587.12_170_2506;ENST00000375695.2_154_2658;ENST00000375722.5_253_2589;ENST00000375772.7_148_2484;R2T2P_ENST00000375772.7_148_2481	ENSG00000179222.18	in_ref	MAGED1	ENSG00000179222.18;in_ref	ASQNPGAAQPR
ENST00000265069.13_83_3307;R2T2P_ENST00000265069.13_83_3304	ENSG00000056097.16	in_ref	ZFR	ENSG00000056097.16;in_ref	ASQNTSSSNSSTR
ENST00000368653.7_196_8886;ENST00000368654.8_415_10185;R2T2P_ENST00000368653.7_196_8883;R2T2P_ENST00000368654.8_415_10182	ENSG00000148773.14	in_ref	MKI67	ENSG00000148773.14;in_ref	ASQPDLVDTPTSSKPQPK
ENST00000260731.5_247_3417;ENST00000676621.1_247_1848;ENST00000677720.1_247_2268;R2T2P_ENST00000260731.5_247_3414	ENSG00000138160.7	in_ref	KIF11	ENSG00000138160.7;in_ref	ASQPNSSAK
ENST00000372391.7_236_5995;ENST00000424842.5_1_2643;R2T2P_ENST00000372391.7_293_5992	ENSG00000151208.17	in_ref	DLG5	ENSG00000151208.17;in_ref	ASQQAIER
ENST00000317147.10_274_7404;ENST00000441024.6_286_4941;ENST00000564557.1_395_582;ENST00000565605.5_280_570;ENST00000567188.5_280_6732;ENST00000569240.5_282_7397;R2T2P_ENST00000317147.10_274_7401;R2T2P_ENST00000441024.6_286_4938;R2T2P_ENST00000567188.5_280_6729;R2T2P_ENST00000569240.5_282_7394	ENSG00000125107.19	in_ref	CNOT1	ENSG00000125107.19;in_ref	ASQQEIQHIVNR
ENST00000265433.8_107_2371;ENST00000409330.5_407_2425;ENST00000517337.2_295_2313;ENST00000523444.2_460_2478;ENST00000697292.1_122_2386;ENST00000697293.1_111_2426;ENST00000697298.1_586_2604;ENST00000697299.1_219_2237;ENST00000697304.1_111_2063;ENST00000697307.1_111_2150;ENST00000697308.1_111_2306;ENST00000697309.1_111_2459;ENST00000697310.1_122_2386;ENST00000697311.1_111_2309;ENST00000697315.1_111_2315;R2T2P_ENST00000697292.1_122_2383;R2T2P_ENST00000697301.1_440_2377	ENSG00000104320.15	in_ref	NBN	ENSG00000104320.15;in_ref	ASQQQQTNSIR
ENST00000260327.9_169_1569;ENST00000558373.5_13_1197;ENST00000558791.5_96_591;ENST00000558966.5_126_1526;ENST00000558968.1_307_583;ENST00000559793.5_223_575;R2T2P_ENST00000260327.9_169_1566;R2T2P_R1.22503.1_576_1970;R2T2P_R1.22503.5_13_1071	ENSG00000137770.14	in_ref	CTDSPL2	ENSG00000137770.14;in_ref	ASQQSNQIQTQR
ENST00000216194.11_32_1528;ENST00000623063.3_60_1514;ENST00000623632.4_99_1244;ENST00000625194.4_60_1556;ENST00000636714.1_46_1488;ENST00000637669.1_36_1478;ENST00000679723.1_60_1469;ENST00000680378.1_5_1546;ENST00000680978.1_60_1640;R2T2P_ENST00000623063.3_135_1511;R2T2P_R1.29918.10_49_1410	ENSG00000239900.14;ENSG00000284431.1	in_ref	NA	ENSG00000239900.14;ENSG00000284431.1;in_ref	ASQQVQR
ENST00000303892.10_50_406;ENST00000374050.4_71_427;ENST00000376151.4_79_315;ENST00000376185.5_24_323;ENST00000473413.1_63_257;ENST00000480131.1_50_349;ENST00000677115.1_134_382;ENST00000677452.1_88_201;ENST00000677498.1_55_270;ENST00000678234.1_78_272;ENST00000679150.1_1_297;R2T2P_ENST00000303892.10_50_403;R2T2P_ENST00000374050.4_71_424;R2T2P_ENST00000475917.1_35_433;R2T2P_ENST00000678234.1_78_269	ENSG00000136888.8;ENSG00000213760.11;ENSG00000254870.5	in_ref	NA	ENSG00000136888.8;ENSG00000213760.11;ENSG00000254870.5;in_ref	ASQSQGIQQLLQAEK
ENST00000176763.10_183_3089;R2T2P_ENST00000176763.10_183_3086	ENSG00000072786.13	in_ref	STK10	ENSG00000072786.13;in_ref	ASQSRPNSSALETLGGEK
ENST00000366955.8_169_9513;ENST00000706765.1_169_9336;R2T2P_ENST00000366955.8_169_9510;R2T2P_ENST00000706765.1_169_9333	ENSG00000117724.15	in_ref	CENPF	ENSG00000117724.15;in_ref	ASQTLPQATMNHR
ENST00000251636.10_122_4231;R2T2P_ENST00000251636.10_122_4228	ENSG00000067248.11	in_ref	DHX29	ENSG00000067248.11;in_ref	ASQTLSFQEIALLK
ENST00000233190.11_109_2292;ENST00000423725.5_253_2265;ENST00000432169.5_146_1996;ENST00000440274.5_90_2165;ENST00000449699.5_104_2287;ENST00000457011.5_96_1931;R2T2P_ENST00000432169.5_146_1993;R2T2P_ENST00000449699.5_62_2284	ENSG00000023228.15	in_ref	NDUFS1	ENSG00000023228.15;in_ref	ASQTMAK
ENST00000292808.5_35_2146;ENST00000429586.7_10_2139;R2T2P_ENST00000429586.7_10_2136	ENSG00000161204.12	in_ref	ABCF3	ENSG00000161204.12;in_ref	ASQVQSK
ENST00000270176.10_72_2498;ENST00000420247.6_70_2445;ENST00000524944.5_34_2361;ENST00000525364.5_78_2420;ENST00000527009.5_480_2477;ENST00000528545.1_1_843;R2T2P_ENST00000270176.10_72_2495;R2T2P_ENST00000420247.6_70_2442	ENSG00000142186.18	in_ref	SCYL1	ENSG00000142186.18;in_ref	ASQVSNSDHK
ENST00000367350.5_457_5403;ENST00000614960.4_1_4947;R2T2P_ENST00000367350.5_457_5400	ENSG00000118193.12	in_ref	KIF14	ENSG00000118193.12;in_ref	ASQVVFMSGK
ENST00000349511.8_56_1405;ENST00000361055.9_13_1404;ENST00000415609.6_29_1297;R2T2P_ENST00000349511.8_56_1402;R2T2P_ENST00000361055.9_13_1401	ENSG00000144744.18	in_ref	UBA3	ENSG00000144744.18;in_ref	ASQYNIR
ENST00000269243.8_140_6070;ENST00000360416.8_104_6127;ENST00000379980.8_140_6097;ENST00000684843.1_487_6447;ENST00000686654.1_170_6193;ENST00000687178.1_529_6486;ENST00000688902.1_488_6511;ENST00000692526.1_260_6220;ENST00000693441.1_226_6249;R2T2P_ENST00000269243.8_140_6067;R2T2P_ENST00000684843.1_397_6444	ENSG00000133026.14	in_ref	MYH10	ENSG00000133026.14;in_ref	ASRDEIFAQSK
ENST00000216181.11_181_6063;ENST00000685801.1_215_6160;R2T2P_ENST00000216181.11_181_6060	ENSG00000100345.23	in_ref	MYH9	ENSG00000100345.23;in_ref	ASREEILAQAK
ENST00000216181.11_181_6063;ENST00000685801.1_215_6160;R2T2P_ENST00000216181.11_181_6060	ENSG00000100345.23	in_ref	MYH9	ENSG00000100345.23;in_ref	ASREEILAQAKENEK
ENST00000344908.9_101_1960;ENST00000409947.5_284_2143;ENST00000682094.1_590_2449;R2T2P_ENST00000682094.1_590_2446	ENSG00000169967.17	in_ref	MAP3K2	ENSG00000169967.17;in_ref	ASRPALSLQETR
ENST00000264156.3_79_2544;R2T2P_ENST00000264156.3_79_2541	ENSG00000076003.5	in_ref	MCM6	ENSG00000076003.5;in_ref	ASSAAGLTAAVVR
ENST00000635997.1_202_3966;R2T2P_ENST00000635997.1_202_3963;R2T2P_R1.26616.8_201_3902	ENSG00000049759.20	in_ref	NEDD4L	ENSG00000049759.20;in_ref	ASSADVR
ENST00000261407.9_53_1516;ENST00000535479.5_54_1097;ENST00000536797.5_51_647;ENST00000538910.1_51_245;ENST00000540090.5_51_308;ENST00000543794.5_51_527;R2T2P_ENST00000261407.9_53_1513;R2T2P_ENST00000543794.5_51_524	ENSG00000111684.11	in_ref	LPCAT3	ENSG00000111684.11;in_ref	ASSAEGDEGTVVALAGVLQSGFQELSLNK
ENST00000375735.7_150_13073;ENST00000650373.2_150_13094;R2T2P_ENST00000375735.7_150_13070	ENSG00000187240.17	in_ref	DYNC2H1	ENSG00000187240.17;in_ref	ASSALIQESLK
ENST00000441493.7_356_6364;R2T2P_ENST00000441493.7_356_6361	ENSG00000243156.9	in_ref	MICAL3	ENSG00000243156.9;in_ref	ASSAPSQGK
ENST00000316562.9_179_1891;ENST00000336066.8_43_558;ENST00000610179.7_45_1427;ENST00000643504.2_45_509;R2T2P_ENST00000316562.9_179_1888;R2T2P_ENST00000336066.8_82_555;R2T2P_ENST00000643504.2_84_506	ENSG00000125779.24	in_ref	PANK2	ENSG00000125779.24;in_ref	ASSASVPAVGASAEGTR
ENST00000414716.8_274_4938;ENST00000556508.5_340_4899;R2T2P_R1.22107.3_78_4844	ENSG00000099814.17	in_ref	CEP170B	ENSG00000099814.17;in_ref	ASSATFR
ENST00000342112.9_562_2694;ENST00000375064.5_40_2622;ENST00000375066.6_93_2846;ENST00000465784.7_109_2895;R2T2P_ENST00000465784.7_109_2892	ENSG00000095383.20	in_ref	TBC1D2	ENSG00000095383.20;in_ref	ASSAYLAAAEDKDR
ENST00000342112.9_562_2694;ENST00000375064.5_40_2622;ENST00000375066.6_93_2846;ENST00000465784.7_109_2895;R2T2P_ENST00000465784.7_109_2892	ENSG00000095383.20	in_ref	TBC1D2	ENSG00000095383.20;in_ref	ASSAYLAAAEDKDRLELVR
ENST00000295956.9_144_7952;ENST00000358537.7_166_7902;ENST00000429972.6_166_7941;ENST00000490882.5_166_8067;ENST00000493452.5_158_7387;ENST00000682871.1_144_7832;R2T2P_ENST00000295956.9_144_7949;R2T2P_ENST00000358537.7_166_7899;R2T2P_ENST00000490882.5_166_8064;R2T2P_ENST00000684506.1_1712_8068	ENSG00000136068.16	in_ref	FLNB	ENSG00000136068.16;in_ref	ASSDASK
ENST00000305123.6_1083_4811;R2T2P_ENST00000305123.6_1083_4808	ENSG00000169047.6	in_ref	IRS1	ENSG00000169047.6;in_ref	ASSDGEGTMSR
ENST00000333244.6_138_17525;ENST00000557457.1_245_2626;R2T2P_ENST00000333244.6_138_17522	ENSG00000185567.7	in_ref	AHNAK2	ENSG00000185567.7;in_ref	ASSDGGR
ENST00000349693.3_29_3103;ENST00000401707.7_101_3175;R2T2P_ENST00000401707.7_137_3172	ENSG00000104356.11	in_ref	POP1	ENSG00000104356.11;in_ref	ASSDGPAGEEPVAGQEALTLGLWSGPLPR
ENST00000357865.6_267_716;ENST00000374291.5_143_592;ENST00000399728.5_365_814;ENST00000426559.7_141_665;ENST00000446334.1_409_665;ENST00000455785.7_94_543;R2T2P_ENST00000455785.7_94_540	ENSG00000117632.23	in_ref	STMN1	ENSG00000117632.23;in_ref	ASSDIQVK
ENST00000357865.6_267_716;ENST00000374291.5_143_592;ENST00000399728.5_365_814;ENST00000426559.7_141_665;ENST00000446334.1_409_665;ENST00000455785.7_94_543;R2T2P_ENST00000455785.7_94_540	ENSG00000117632.23	in_ref	STMN1	ENSG00000117632.23;in_ref	ASSDIQVKELEKR
ENST00000335753.8_546_4160;ENST00000369755.4_607_4314;R2T2P_ENST00000335753.8_546_4157	ENSG00000065613.15	in_ref	SLK	ENSG00000065613.15;in_ref	ASSDLSIASSEEDK
ENST00000311601.6_174_2909;R2T2P_ENST00000311601.6_174_2906	ENSG00000174705.13	in_ref	SH3PXD2B	ENSG00000174705.13;in_ref	ASSDMSASAGYEEISDPDMEEKPSLPPRK
ENST00000263805.8_328_5979;ENST00000564754.7_195_5915;ENST00000565948.1_744_3191;R2T2P_ENST00000263805.8_328_5976;R2T2P_ENST00000564754.7_195_5912	ENSG00000103994.18	in_ref	ZNF106	ENSG00000103994.18;in_ref	ASSDSAASFEVVR
ENST00000350060.10_63_2903;ENST00000370016.5_43_2820;ENST00000370028.7_59_3019;ENST00000393721.5_53_2359;R2T2P_ENST00000350060.10_63_2900;R2T2P_ENST00000370028.7_59_3016;R2T2P_ENST00000470209.5_857_2611	ENSG00000089820.17	in_ref	ARHGAP4	ENSG00000089820.17;in_ref	ASSDWWR
ENST00000414376.6_267_1385;ENST00000417330.6_299_1300;ENST00000427217.6_148_1266;ENST00000431816.6_168_1286;ENST00000443222.6_344_1402;ENST00000451682.5_310_1428;ENST00000455009.6_195_1313;ENST00000458033.6_164_1282;ENST00000638617.1_156_2210;ENST00000645391.1_239_1357;ENST00000646101.2_66_1184;R2T2P_ENST00000645391.1_239_1354	ENSG00000130429.16;ENSG00000284292.1	in_ref	NA	ENSG00000130429.16;ENSG00000284292.1;in_ref	ASSEGGTAAGAGLDSLHK
ENST00000394422.8_48_2363;ENST00000425117.6_91_2250;R2T2P_ENST00000394422.8_48_2360	ENSG00000156697.13	in_ref	UTP14A	ENSG00000156697.13;in_ref	ASSEGTIPQVQR
ENST00000394422.8_48_2363;ENST00000425117.6_91_2250;R2T2P_ENST00000394422.8_48_2360	ENSG00000156697.13	in_ref	UTP14A	ENSG00000156697.13;in_ref	ASSEGTIPQVQREEPAPEEEEPLLLQRPER
ENST00000325110.11_127_1689;ENST00000433297.2_168_1730;ENST00000715988.1_76_1689;R2T2P_ENST00000325110.11_127_1686	ENSG00000112972.16	in_ref	HMGCS1	ENSG00000112972.16;in_ref	ASSELFSQK
ENST00000285848.9_1_1488;ENST00000358043.5_319_1578;ENST00000412791.5_1_1227;ENST00000431881.6_554_889;ENST00000612549.6_15_1322;R2T2P_ENST00000285848.9_181_1485	ENSG00000155463.14	in_ref	OXA1L	ENSG00000155463.14;in_ref	ASSEMALYQK
ENST00000356136.8_199_2298;ENST00000528420.5_286_2082;ENST00000531818.5_931_1914;ENST00000532130.1_478_1461;ENST00000533454.5_753_1736;R2T2P_ENST00000356136.8_199_2295	ENSG00000198382.9	in_ref	UVRAG	ENSG00000198382.9;in_ref	ASSENER
ENST00000338530.8_212_1930;ENST00000409373.5_187_1629;R2T2P_ENST00000338530.8_212_1927;R2T2P_ENST00000409373.5_187_1626	ENSG00000115648.14	in_ref	MLPH	ENSG00000115648.14;in_ref	ASSESQGLGAGVR
ENST00000393923.7_256_3969;ENST00000393925.7_98_3859;ENST00000412622.5_412_4044;ENST00000431670.7_327_4088;ENST00000477695.5_134_1879;ENST00000481953.5_116_3748;ENST00000495180.1_23_2257;ENST00000498699.5_301_3646;R2T2P_ENST00000393923.7_337_3966;R2T2P_R1.6373.1_232_3990;R2T2P_R1.6373.3_232_3576	ENSG00000144824.21	in_ref	PHLDB2	ENSG00000144824.21;in_ref	ASSESSYLSILPK
ENST00000263847.6_111_2534;R2T2P_ENST00000263847.6_111_2531	ENSG00000110048.12	in_ref	OSBP	ENSG00000110048.12;in_ref	ASSEVER
ENST00000374300.7_263_1141;ENST00000374301.7_309_1187;ENST00000374303.7_163_1041;ENST00000374307.9_114_956;ENST00000472643.5_358_838;ENST00000524618.5_445_1032;R2T2P_ENST00000374303.7_172_1038;R2T2P_ENST00000374307.9_123_953	ENSG00000117640.18	in_ref	MTFR1L	ENSG00000117640.18;in_ref	ASSFADMMGILK
ENST00000314146.10_185_1354;ENST00000381733.9_198_1433;ENST00000519468.5_7_746;ENST00000520781.6_51_1163;ENST00000635998.1_58_1245;ENST00000636171.1_85_1215;ENST00000636455.1_180_1205;ENST00000636577.1_39_1166;ENST00000636691.1_405_1397;ENST00000636997.1_43_1143;ENST00000637528.1_16_1140;ENST00000637636.1_256_1437;ENST00000637718.1_210_662;ENST00000637790.2_50_1237;ENST00000637922.1_233_1225;ENST00000637991.1_161_1321;R2T2P_ENST00000381733.9_198_1430;R2T2P_ENST00000637095.1_248_1219;R2T2P_ENST00000637244.1_923_2107	ENSG00000104763.20	in_ref	ASAH1	ENSG00000104763.20;in_ref	ASSFAGYVGMLTGFK
ENST00000311085.8_81_9164;ENST00000539542.6_484_9630;R2T2P_ENST00000311085.8_81_9161	ENSG00000172869.15	in_ref	DMXL1	ENSG00000172869.15;in_ref	ASSFLDTSK
ENST00000264160.8_371_3670;ENST00000409478.5_383_3298;ENST00000409606.5_320_3622;ENST00000410054.5_332_3466;ENST00000628915.2_434_3349;ENST00000683871.1_400_3804;R2T2P_ENST00000264160.8_377_3667;R2T2P_ENST00000409478.5_389_3295;R2T2P_ENST00000409606.5_326_3619	ENSG00000048991.18	in_ref	R3HDM1	ENSG00000048991.18;in_ref	ASSFSGISVLTR
ENST00000252229.7_50_1201;ENST00000399150.7_109_1131;ENST00000421350.1_1_672;ENST00000449934.7_39_1037;ENST00000538442.5_142_1197;ENST00000616296.4_1222_1929;ENST00000674069.1_1153_1737;R2T2P_ENST00000252229.7_50_1198;R2T2P_ENST00000449934.7_39_1034	ENSG00000204516.10;ENSG00000204520.14	in_ref	NA	ENSG00000204516.10;ENSG00000204520.14;in_ref	ASSFYPR
ENST00000367307.8_108_935;ENST00000367321.8_122_3058;ENST00000611279.4_145_3084;R2T2P_ENST00000367307.8_108_932;R2T2P_ENST00000367321.8_122_3055;R2T2P_ENST00000611279.4_145_3081	ENSG00000120254.16	in_ref	MTHFD1L	ENSG00000120254.16;in_ref	ASSGGGGGGGGGR
ENST00000392920.8_80_1336;ENST00000402714.6_605_1855;ENST00000544450.6_284_1456;ENST00000554695.5_1_639;ENST00000557384.5_238_883;R2T2P_ENST00000402714.6_605_1852	ENSG00000196405.13	in_ref	EVL	ENSG00000196405.13;in_ref	ASSGGGGGGLMEEMNK
ENST00000263754.5_33_2531;R2T2P_ENST00000263754.5_33_2528	ENSG00000114166.8	in_ref	KAT2B	ENSG00000114166.8;in_ref	ASSGLEANPGEK
ENST00000278412.7_283_2412;R2T2P_ENST00000278412.7_283_2409	ENSG00000149136.9	in_ref	SSRP1	ENSG00000149136.9;in_ref	ASSGLLYPLER
ENST00000361308.9_284_2278;ENST00000368297.5_103_1578;ENST00000368299.7_198_2042;ENST00000368300.9_209_2203;ENST00000368301.6_642_2360;ENST00000448611.6_45_1769;ENST00000473598.6_121_1818;ENST00000504687.7_310_1746;ENST00000674720.1_376_1926;ENST00000675667.1_376_2565;ENST00000675939.1_220_2214;ENST00000676385.2_842_2746;ENST00000677389.1_209_1927;ENST00000682650.1_215_2119;ENST00000683032.1_216_2210;ENST00000684195.1_216_1838;R2T2P_ENST00000368297.5_103_1575;R2T2P_ENST00000368300.9_209_2200;R2T2P_ENST00000368301.6_642_2357;R2T2P_ENST00000674600.1_642_2390	ENSG00000160789.25	in_ref	LMNA	ENSG00000160789.25;in_ref	ASSHSSQTQGGGSVTK
ENST00000344204.9_385_9678;ENST00000512070.6_67_6996;ENST00000513206.5_1_7641;ENST00000698541.1_385_6111;R2T2P_ENST00000344204.9_385_9675	ENSG00000038382.23	in_ref	TRIO	ENSG00000038382.23;in_ref	ASSIENK
ENST00000255305.11_9_3464;R2T2P_ENST00000255305.11_12_3461;R2T2P_R1.20525.3_78_3185	ENSG00000132953.18	in_ref	XPO4	ENSG00000132953.18;in_ref	ASSIPGYNR
ENST00000400555.7_86_2887;ENST00000400556.8_76_2928;R2T2P_ENST00000400555.7_86_2884;R2T2P_ENST00000400556.8_76_2925	ENSG00000154845.16	in_ref	PPP4R1	ENSG00000154845.16;in_ref	ASSLDAHEETISIEK
ENST00000375394.7_19_3759;ENST00000483553.6_55_3150;ENST00000491994.2_55_3606;ENST00000697831.1_78_3749;ENST00000697833.1_55_3156;ENST00000697837.1_37_2835;ENST00000697838.1_37_3642;ENST00000697840.1_23_3799;R2T2P_ENST00000375394.7_22_3756;R2T2P_ENST00000491994.2_58_3603	ENSG00000204351.13	in_ref	SKIC2	ENSG00000204351.13;in_ref	ASSLEDLVLK
ENST00000370513.9_9_2819;ENST00000370521.8_309_3263;R2T2P_ENST00000370521.8_309_3260	ENSG00000065243.20	in_ref	PKN2	ENSG00000065243.20;in_ref	ASSLGEIDESSELR
ENST00000314888.10_155_7780;ENST00000706939.1_155_7831;R2T2P_ENST00000314888.10_203_7777	ENSG00000137076.22	in_ref	TLN1	ENSG00000137076.22;in_ref	ASSLIEEAK
ENST00000314888.10_155_7780;ENST00000706939.1_155_7831;R2T2P_ENST00000314888.10_203_7777	ENSG00000137076.22	in_ref	TLN1	ENSG00000137076.22;in_ref	ASSLIEEAKK
ENST00000339995.11_309_3032;ENST00000396525.7_91_2700;ENST00000525681.6_168_2891;ENST00000526148.6_512_3235;ENST00000531180.1_1_557;R2T2P_ENST00000396525.7_862_2697;R2T2P_ENST00000526148.6_1283_3232	ENSG00000110321.19	in_ref	EIF4G2	ENSG00000110321.19;in_ref	ASSLISLLK
ENST00000376007.8_203_6676;ENST00000376033.3_245_6718;R2T2P_ENST00000376033.3_410_6715	ENSG00000204469.13	in_ref	PRRC2A	ENSG00000204469.13;in_ref	ASSLLSR
ENST00000612501.2_165_2618;R2T2P_ENST00000612501.2_168_2615	ENSG00000108819.11	in_ref	PPP1R9B	ENSG00000108819.11;in_ref	ASSLNENVDHSALLK
ENST00000246489.11_256_2169;ENST00000334553.11_286_2205;ENST00000347839.10_260_2146;ENST00000555836.5_260_2152;ENST00000634686.1_256_2010;R2T2P_ENST00000246489.11_268_2166;R2T2P_ENST00000334553.11_298_2202;R2T2P_ENST00000347839.10_272_2143;R2T2P_ENST00000537046.6_98_802;R2T2P_ENST00000555836.5_272_2149	ENSG00000126214.22	in_ref	KLC1	ENSG00000126214.22;in_ref	ASSLNVLNVGGK
ENST00000313350.10_178_1473;ENST00000333778.10_227_1603;ENST00000399362.8_355_4896;ENST00000461133.8_117_3938;ENST00000468888.6_48_4592;ENST00000480013.6_453_4337;ENST00000487200.5_189_1553;ENST00000635664.1_144_4058;ENST00000650653.1_453_4334;ENST00000682230.1_253_4773;R2T2P_ENST00000461133.8_117_3935;R2T2P_ENST00000468888.6_48_4589;R2T2P_ENST00000682230.1_253_4770;R2T2P_R1.5685.2_132_4607	ENSG00000163539.19	in_ref	CLASP2	ENSG00000163539.19;in_ref	ASSLPGSLQR
ENST00000361428.3_283_7122;ENST00000605935.5_114_3467;R2T2P_ENST00000361428.3_283_7119	ENSG00000171467.16	in_ref	ZNF318	ENSG00000171467.16;in_ref	ASSLPSSAPAVK
ENST00000341247.9_125_2404;ENST00000394943.7_111_2393;ENST00000547825.5_1271_2644;ENST00000552491.5_6_1376;ENST00000552720.5_61_1227;ENST00000552783.5_536_2338;ENST00000552823.5_179_1978;ENST00000552909.5_187_1983;R2T2P_ENST00000341247.9_125_2401;R2T2P_ENST00000394943.7_111_2390	ENSG00000050405.14	in_ref	LIMA1	ENSG00000050405.14;in_ref	ASSLSESSPPK
ENST00000358716.8_569_5143;ENST00000360310.6_282_4952;ENST00000382422.6_329_4999;R2T2P_ENST00000358716.8_569_5140;R2T2P_ENST00000360310.6_282_4949	ENSG00000198604.11	in_ref	BAZ1A	ENSG00000198604.11;in_ref	ASSLSTYK
ENST00000323669.10_1_2028;ENST00000357758.3_185_2803;ENST00000395606.5_107_2746;ENST00000673822.2_226_2928;ENST00000673930.1_1_2007;R2T2P_ENST00000357758.3_185_2800;R2T2P_ENST00000673822.2_226_2925	ENSG00000100523.17	in_ref	DDHD1	ENSG00000100523.17;in_ref	ASSMTQTPALK
ENST00000375856.5_531_4547;R2T2P_ENST00000375856.5_531_4544;R2T2P_R1.21088.2_473_4513	ENSG00000185950.9	in_ref	IRS2	ENSG00000185950.9;in_ref	ASSPAESSPEDSGYMR
ENST00000309868.12_250_2301;ENST00000326685.11_260_2026;ENST00000504238.5_276_1910;ENST00000506113.5_483_2534;ENST00000508983.5_50_2002;R2T2P_ENST00000326685.11_260_2023;R2T2P_R1.9879.2_246_1961	ENSG00000173210.21	in_ref	ABLIM3	ENSG00000173210.21;in_ref	ASSPGYIDSPTYSR
ENST00000262577.6_27_2873;R2T2P_ENST00000262577.6_27_2870;R2T2P_R1.14677.3_563_1819	ENSG00000014164.7	in_ref	ZC3H3	ENSG00000014164.7;in_ref	ASSPSASSSSSFR
ENST00000265112.8_123_2294;ENST00000455217.6_123_2393;ENST00000502553.5_138_2309;ENST00000505012.5_93_449;ENST00000507716.5_111_506;ENST00000508361.5_124_294;ENST00000509731.5_95_262;ENST00000513066.3_92_292;ENST00000514259.5_80_466;ENST00000626210.1_1_201;ENST00000627006.2_1_171;R2T2P_ENST00000502553.5_138_2306;R2T2P_ENST00000508361.5_124_291	ENSG00000113407.14	in_ref	TARS1	ENSG00000113407.14;in_ref	ASSPSGK
ENST00000294241.10_9_1643;ENST00000610213.6_27_1775;R2T2P_ENST00000294241.10_9_1640;R2T2P_ENST00000610213.6_27_1772	ENSG00000272886.6	in_ref	DCP1A	ENSG00000272886.6;in_ref	ASSPSPLTIGTPESQR
ENST00000265393.10_183_2426;ENST00000396319.7_116_2485;ENST00000409980.5_136_2577;ENST00000543117.5_186_2429;R2T2P_ENST00000396319.7_116_2482;R2T2P_ENST00000543117.5_186_2426	ENSG00000106052.14	in_ref	TAX1BP1	ENSG00000106052.14;in_ref	ASSPVEELLTMEDEGNSDMLVVTTK
ENST00000430334.8_112_3282;ENST00000446609.7_173_3343;ENST00000700125.1_149_2710;R2T2P_ENST00000430334.8_112_3279	ENSG00000225190.12	in_ref	PLEKHM1	ENSG00000225190.12;in_ref	ASSQDEAEDWLDR
ENST00000341247.9_125_2404;ENST00000394943.7_111_2393;ENST00000547825.5_1271_2644;ENST00000552491.5_6_1376;ENST00000552783.5_536_2338;ENST00000552823.5_179_1978;ENST00000552909.5_187_1983;R2T2P_ENST00000341247.9_125_2401;R2T2P_ENST00000394943.7_111_2390	ENSG00000050405.14	in_ref	LIMA1	ENSG00000050405.14;in_ref	ASSQQEK
ENST00000248451.7_145_573;R2T2P_ENST00000248451.7_145_570	ENSG00000127838.15	in_ref	PNKD	ENSG00000127838.15;in_ref	ASSQSAPSPDVGSGVQT
ENST00000412423.8_67_1491;ENST00000460298.3_242_1597;ENST00000476809.7_170_1780;ENST00000485419.7_170_1861;ENST00000638749.2_578_2041;ENST00000639147.2_243_429;ENST00000639298.1_102_575;ENST00000639448.1_154_583;ENST00000639631.1_124_584;ENST00000640565.1_197_699;ENST00000689690.1_59_1441;R2T2P_ENST00000485419.7_170_1858	ENSG00000151967.19;ENSG00000283154.4	in_ref	NA	ENSG00000151967.19;ENSG00000283154.4;in_ref	ASSQSNSTK
ENST00000326019.11_27_2255;ENST00000613517.5_27_1727;ENST00000618046.4_27_2255;ENST00000696011.1_490_2691;ENST00000696012.1_490_2559;ENST00000696015.1_204_1730;R2T2P_ENST00000618046.4_27_2252	ENSG00000163798.14	in_ref	SLC4A1AP	ENSG00000163798.14;in_ref	ASSQVLSESPSQDSLDAFMSEMK
ENST00000369101.7_29_550;ENST00000369103.3_82_627;ENST00000392865.5_64_567;R2T2P_ENST00000369103.3_82_624	ENSG00000148908.15	in_ref	RGS10	ENSG00000148908.15;in_ref	ASSQVNVEGQSR
ENST00000308508.5_94_7062;R2T2P_ENST00000308508.5_157_7059	ENSG00000173546.7	in_ref	CSPG4	ENSG00000173546.7;in_ref	ASSSAGTDPQLLLYR
ENST00000337907.7_636_5336;ENST00000377464.5_156_4052;ENST00000400908.7_626_5326;ENST00000465125.2_680_3718;ENST00000476556.5_566_3604;R2T2P_ENST00000337907.7_636_5333;R2T2P_ENST00000377464.5_156_4049	ENSG00000142599.20	in_ref	RERE	ENSG00000142599.20;in_ref	ASSSAHEGR
ENST00000216106.6_134_1939;R2T2P_ENST00000216106.6_134_1936	ENSG00000100281.14	in_ref	HMGXB4	ENSG00000100281.14;in_ref	ASSSEGSMK
ENST00000381989.4_75_5249;R2T2P_ENST00000381989.4_75_5246	ENSG00000102699.6	in_ref	PARP4	ENSG00000102699.6;in_ref	ASSSEVK
ENST00000262811.10_1_3930;ENST00000687212.1_16_4059;ENST00000697700.2_1_3096;ENST00000697701.1_151_4146;ENST00000697702.1_326_4273;ENST00000704363.1_16_3087;R2T2P_ENST00000687212.1_16_4056;R2T2P_ENST00000697701.1_151_4143;R2T2P_ENST00000697702.1_326_4270	ENSG00000099308.13	in_ref	MAST3	ENSG00000099308.13;in_ref	ASSSGGSGGGSGGR
ENST00000300249.10_128_1111;ENST00000413393.5_222_1076;ENST00000436190.6_275_1222;ENST00000538170.6_168_992;ENST00000588910.5_110_889;ENST00000589699.1_125_979;ENST00000591734.5_222_803;R2T2P_ENST00000300249.10_128_1108	ENSG00000166974.13	in_ref	MAPRE2	ENSG00000166974.13;in_ref	ASSSGSASK
ENST00000261798.10_476_1573;ENST00000377843.8_476_1489;ENST00000515748.2_205_474;ENST00000515768.6_441_1502;ENST00000523203.5_393_629;ENST00000606719.6_379_1485;ENST00000657001.1_434_1411;ENST00000657462.1_229_462;ENST00000657706.1_429_1709;ENST00000661952.1_508_741;ENST00000670598.1_418_867;R2T2P_ENST00000261798.10_476_1570;R2T2P_ENST00000377843.8_476_1486;R2T2P_ENST00000515748.2_205_471;R2T2P_ENST00000515768.6_441_1499;R2T2P_ENST00000657001.1_434_1408	ENSG00000113712.19	in_ref	CSNK1A1	ENSG00000113712.19;in_ref	ASSSGSK
ENST00000216879.9_26_1138;ENST00000353088.6_5_1024;ENST00000476071.5_95_1213;R2T2P_ENST00000216879.9_26_1135;R2T2P_ENST00000476071.5_95_1210	ENSG00000088833.18	in_ref	NSFL1C	ENSG00000088833.18;in_ref	ASSSILIDESEPTTNIQIR
ENST00000433931.7_1_4839;ENST00000630077.3_108_4688;ENST00000674308.1_91_4812;R2T2P_R1.29284.1_48_4625	ENSG00000159082.18	in_ref	SYNJ1	ENSG00000159082.18;in_ref	ASSSLDGFK
ENST00000295797.5_247_2037;R2T2P_ENST00000295797.5_247_2034	ENSG00000163558.13	in_ref	PRKCI	ENSG00000163558.13;in_ref	ASSSLGLQDFDLLR
ENST00000221576.4_1_243;ENST00000588234.6_23_322;ENST00000593274.1_57_227;R2T2P_ENST00000588234.6_23_319;R2T2P_ENST00000593274.1_57_224	ENSG00000104979.9	in_ref	C19orf53	ENSG00000104979.9;in_ref	ASSSLPK
ENST00000352645.5_255_3188;R2T2P_ENST00000352645.5_255_3185	ENSG00000100403.12	in_ref	ZC3H7B	ENSG00000100403.12;in_ref	ASSSMGAPR
ENST00000317276.9_208_4080;ENST00000581082.6_127_3930;R2T2P_ENST00000317276.9_208_4077;R2T2P_R1.24731.1_319_4008	ENSG00000179094.17	in_ref	PER1	ENSG00000179094.17;in_ref	ASSSQDLAMEEEEEGR
ENST00000369067.7_8_466;ENST00000369068.5_569_4954;ENST00000401000.8_66_4373	ENSG00000163125.16	in_ref	RPRD2	ENSG00000163125.16;in_ref	ASSSSASSAGALESSLDRK
ENST00000344113.8_213_20870;ENST00000358025.7_213_20936;ENST00000554584.5_52_20508;ENST00000555002.6_192_20915;R2T2P_ENST00000358025.7_213_20933	ENSG00000054654.20	in_ref	SYNE2	ENSG00000054654.20;in_ref	ASSSSGTIVQEAYGK
ENST00000240333.12_132_1100;ENST00000507773.6_258_620;ENST00000511763.6_108_581;ENST00000515850.6_117_862;R2T2P_ENST00000240333.12_132_1097;R2T2P_ENST00000507773.6_258_617	ENSG00000121073.15	in_ref	SLC35B1	ENSG00000121073.15;in_ref	ASSSSLVPDR
ENST00000392185.8_190_1977;ENST00000679691.1_113_1879;ENST00000679732.1_215_2101;ENST00000679814.1_230_2017;ENST00000680078.1_214_1971;ENST00000680863.1_275_2152;ENST00000681138.1_192_1691;ENST00000681183.1_215_1990;ENST00000681186.1_215_1948;ENST00000681534.1_215_2113;R2T2P_ENST00000679814.1_230_2014;R2T2P_ENST00000680015.1_214_1173	ENSG00000130340.17	in_ref	SNX9	ENSG00000130340.17;in_ref	ASSSSMK
ENST00000374198.5_87_1652;R2T2P_ENST00000374198.5_87_1649	ENSG00000136875.13	in_ref	PRPF4	ENSG00000136875.13;in_ref	ASSTATK
ENST00000333244.6_138_17525;ENST00000557457.1_245_2626;R2T2P_ENST00000333244.6_138_17522	ENSG00000185567.7	in_ref	AHNAK2	ENSG00000185567.7;in_ref	ASSTDMPSQISVVNVDQLWEDSVLTVK
ENST00000374199.9_103_1671;R2T2P_ENST00000374199.9_103_1668	ENSG00000136875.13	in_ref	PRPF4	ENSG00000136875.13;in_ref	ASSTQATK
ENST00000359428.10_120_6392;ENST00000411637.6_120_6362;ENST00000483497.6_309_3059;ENST00000531600.1_291_1775;ENST00000652454.1_110_6346;ENST00000695498.1_133_5679;R2T2P_ENST00000359428.10_120_6389;R2T2P_ENST00000411637.6_120_6359;R2T2P_ENST00000652454.1_110_6343	ENSG00000126883.19	in_ref	NUP214	ENSG00000126883.19;in_ref	ASSTSLTSTQPTK
ENST00000433983.6_17_871;ENST00000557943.6_82_1083;ENST00000559386.2_82_987;ENST00000559602.5_27_716;ENST00000560595.6_82_1302;ENST00000565910.6_343_1299;ENST00000685548.1_343_1317;ENST00000685863.1_82_867;ENST00000687293.1_343_1419;ENST00000688154.1_82_1056;ENST00000688389.1_343_1275;ENST00000688908.1_5_841;ENST00000689730.1_82_1065;ENST00000690610.1_88_1089;ENST00000691695.1_82_840;ENST00000692691.1_343_1467;R2T2P_ENST00000433983.6_17_868;R2T2P_ENST00000559075.5_25_921;R2T2P_ENST00000559386.2_82_984;R2T2P_ENST00000685863.1_82_864;R2T2P_ENST00000688389.1_343_1272;R2T2P_ENST00000689739.1_82_909;R2T2P_ENST00000690610.1_88_1086;R2T2P_ENST00000691695.1_82_837	ENSG00000140374.17	in_ref	ETFA	ENSG00000140374.17;in_ref	ASSTSPVEISEWLDQK
ENST00000366843.7_434_2146;ENST00000366844.7_453_2228;ENST00000635051.1_10_2418;ENST00000696609.1_24_2117;R2T2P_ENST00000366843.7_434_2143	ENSG00000154380.19	in_ref	ENAH	ENSG00000154380.19;in_ref	ASSTSTPEPTR
ENST00000245838.13_31_4812;ENST00000355725.8_35_4816;ENST00000491737.5_1_4437;ENST00000618150.4_80_1324;R2T2P_ENST00000245838.13_31_4809;R2T2P_R1.30945.6_453_1886	ENSG00000125676.20	in_ref	THOC2	ENSG00000125676.20;in_ref	ASSTTPK
ENST00000289292.11_285_4766;ENST00000376020.9_177_4658;ENST00000460112.3_456_4589;R2T2P_ENST00000376020.9_177_4655	ENSG00000158352.18	in_ref	SHROOM4	ENSG00000158352.18;in_ref	ASSVDSNPLNEASAELAK
ENST00000244573.5_56_703;R2T2P_ENST00000244573.5_56_700	ENSG00000124610.5	in_ref	H1-1	ENSG00000124610.5;in_ref	ASSVETK
ENST00000244573.5_56_703;R2T2P_ENST00000244573.5_56_700	ENSG00000124610.5	in_ref	H1-1	ENSG00000124610.5;in_ref	ASSVETKPGASK
ENST00000373719.8_197_3337;ENST00000699749.1_193_3264;ENST00000699780.1_200_994;ENST00000699781.1_200_748;ENST00000699785.1_186_728;R2T2P_ENST00000373719.8_197_3334;R2T2P_ENST00000699785.1_186_725	ENSG00000147162.15	in_ref	OGT	ENSG00000147162.15;in_ref	ASSVGNVADSTEPTK
ENST00000373719.8_197_3337;ENST00000699749.1_193_3264;ENST00000699780.1_200_994;ENST00000699781.1_200_748;ENST00000699785.1_186_728;R2T2P_ENST00000373719.8_197_3334;R2T2P_ENST00000699785.1_186_725	ENSG00000147162.15	in_ref	OGT	ENSG00000147162.15;in_ref	ASSVGNVADSTEPTKR
ENST00000216106.6_134_1939;R2T2P_ENST00000216106.6_134_1936	ENSG00000100281.14	in_ref	HMGXB4	ENSG00000100281.14;in_ref	ASSVGVLSPQK
ENST00000254654.8_143_1321;ENST00000612675.4_131_619;R2T2P_ENST00000254654.8_143_1318;R2T2P_R1.5386.6_207_887	ENSG00000132323.9	in_ref	ILKAP	ENSG00000132323.9;in_ref	ASSVIFGLK
ENST00000263630.13_810_6341;ENST00000336838.10_535_6147;ENST00000412148.6_1_2667;ENST00000426576.6_1_3609;ENST00000436346.7_778_6393;ENST00000642200.1_800_6415;ENST00000642563.1_1_3327;ENST00000643413.1_1_5529;ENST00000647401.1_505_5319;R2T2P_ENST00000336838.10_535_6144;R2T2P_ENST00000436346.7_778_6390	ENSG00000115355.18	in_ref	CCDC88A	ENSG00000115355.18;in_ref	ASSVISTAEGTTR
ENST00000278903.11_168_1190;ENST00000524723.5_187_837;ENST00000527131.2_160_534;ENST00000527235.6_156_944;ENST00000527520.6_179_452;ENST00000527842.6_255_815;ENST00000534546.5_187_1167;ENST00000620753.4_128_1150;R2T2P_ENST00000527235.6_156_941;R2T2P_ENST00000534546.5_187_1164;R2T2P_ENST00000620753.4_128_1147	ENSG00000149547.15	in_ref	EI24	ENSG00000149547.15;in_ref	ASSVLAQR
R2T2P_R1.28245.3_170_1672	ENSG00000267908.2	novel	ZSCAN5DP	ENSG00000267908.2;novel	ASSVNEMR
R2T2P_R1.28245.3_170_1672	ENSG00000267908.2	novel	ZSCAN5DP	ENSG00000267908.2;novel	ASSVNEMRPGEGQASQELQTLPR
ENST00000391713.5_167_1657;ENST00000587340.5_697_2187;ENST00000587492.5_402_1454;ENST00000592355.5_63_1550;ENST00000593106.5_280_849;ENST00000683990.1_389_1879	ENSG00000131848.10	in_ref	ZSCAN5A	ENSG00000131848.10;in_ref	ASSVNQMRPGEGQAHR
ENST00000377797.7_109_4575;ENST00000394269.7_30_2906;ENST00000427724.7_29_4381;ENST00000439160.6_34_4389;ENST00000504761.6_1_4467;ENST00000513346.5_1_4467;ENST00000513538.2_44_3028;ENST00000643257.2_51_4520;R2T2P_ENST00000394269.7_30_2903;R2T2P_ENST00000439160.6_34_4386;R2T2P_ENST00000513346.5_1_4464;R2T2P_ENST00000643257.2_51_4517	ENSG00000070814.22	in_ref	TCOF1	ENSG00000070814.22;in_ref	ASSVSTK
ENST00000329146.9_43_669;ENST00000483017.7_287_1135;R2T2P_ENST00000329146.9_43_666	ENSG00000182809.11	in_ref	CRIP2	ENSG00000182809.11;in_ref	ASSVTTFTGEPNTCPR
ENST00000261755.9_78_1337;ENST00000407106.5_156_1415;ENST00000561421.6_57_1316;R2T2P_ENST00000407106.5_156_1412	ENSG00000103876.14	in_ref	FAH	ENSG00000103876.14;in_ref	ASSVVVSGTPIR
ENST00000255882.11_87_6395;R2T2P_ENST00000255882.11_87_6392	ENSG00000241973.11	in_ref	PI4KA	ENSG00000241973.11;in_ref	ASSVVYSATK
ENST00000367478.9_226_7317;R2T2P_ENST00000367478.9_226_7314	ENSG00000047410.14	in_ref	TPR	ENSG00000047410.14;in_ref	ASTALSNEQQAR
ENST00000315580.10_77_790;R2T2P_ENST00000315580.10_77_787	ENSG00000182196.14	in_ref	ARL6IP4	ENSG00000182196.14;in_ref	ASTAPGAEASPSPCITER
ENST00000357866.4_1_546;ENST00000413381.6_167_799;ENST00000439686.6_77_766;ENST00000453766.7_569_1258;R2T2P_ENST00000453766.7_569_1255	ENSG00000182196.14	in_ref	ARL6IP4	ENSG00000182196.14;in_ref	ASTAPGAEER
ENST00000289292.11_285_4766;ENST00000376020.9_177_4658;ENST00000460112.3_456_4589;R2T2P_ENST00000376020.9_177_4655	ENSG00000158352.18	in_ref	SHROOM4	ENSG00000158352.18;in_ref	ASTAQAGEDAILLPFADR
ENST00000293618.12_203_2164;ENST00000347328.9_27_1988;ENST00000398473.7_127_2301;ENST00000429001.7_155_2347;ENST00000518444.5_83_2254;R2T2P_ENST00000293618.12_203_2161;R2T2P_ENST00000398473.7_127_2298;R2T2P_ENST00000429001.7_155_2344;R2T2P_ENST00000518444.5_83_2251	ENSG00000161813.23	in_ref	LARP4	ENSG00000161813.23;in_ref	ASTASPCNNNINAATAVALQEPR
ENST00000312493.5_280_5520;ENST00000558305.5_537_3686;ENST00000560626.6_477_5717;ENST00000564328.5_355_2323;ENST00000682557.1_765_6005;R2T2P_ENST00000560626.6_477_5714	ENSG00000173517.11	in_ref	PEAK1	ENSG00000173517.11;in_ref	ASTDVAGQAVTINLVPTEEQAK
ENST00000312493.5_280_5520;ENST00000558305.5_537_3686;ENST00000560626.6_477_5717;ENST00000564328.5_355_2323;ENST00000682557.1_765_6005;R2T2P_ENST00000560626.6_477_5714	ENSG00000173517.11	in_ref	PEAK1	ENSG00000173517.11;in_ref	ASTDVAGQAVTINLVPTEEQAKPYR
ENST00000317025.13_518_4831;ENST00000433384.6_492_4658;ENST00000527502.5_93_4373;R2T2P_ENST00000317025.13_551_4828;R2T2P_ENST00000527502.5_126_4370	ENSG00000147548.17	in_ref	NSD3	ENSG00000147548.17;in_ref	ASTDVEMTSSAYR
ENST00000261833.11_54_6137;ENST00000392521.7_86_6295;ENST00000676849.1_337_5163;ENST00000677993.1_588_5399;ENST00000678087.1_555_5255;ENST00000678494.1_364_1887;ENST00000678652.1_364_5190;ENST00000678677.1_329_4942;ENST00000679249.1_329_5182;R2T2P_ENST00000392521.7_86_6292;R2T2P_ENST00000676849.1_337_5160;R2T2P_R1.20265.1_287_6493;R2T2P_R1.20265.2_287_6535	ENSG00000122966.18	in_ref	CIT	ENSG00000122966.18;in_ref	ASTEATELLQNIR
ENST00000285968.11_29_6067;R2T2P_ENST00000285968.11_29_6064	ENSG00000155561.15	in_ref	NUP205	ENSG00000155561.15;in_ref	ASTEGVAIQGQQGTR
ENST00000327299.8_206_877;ENST00000395334.6_359_1030;ENST00000545314.5_248_919	ENSG00000162433.15	in_ref	AK4	ENSG00000162433.15;in_ref	ASTEVGEMAK
ENST00000329524.8_25_3231;ENST00000346183.8_313_3540;ENST00000349223.9_225_3422;ENST00000565750.2_1_504;ENST00000575270.5_339_3482;R2T2P_ENST00000329524.8_25_3228;R2T2P_ENST00000346183.8_313_3537	ENSG00000072736.19	in_ref	NFATC3	ENSG00000072736.19;in_ref	ASTGGHPVVK
R2T2P_R1.8895.1_22_735	ENSG00000300719.1	novel_tx_R1	ENSG00000300719	ENSG00000300719.1;novel_tx_R1	ASTGHGALPGDER
ENST00000521746.5_235_984;ENST00000616834.1_291_1421;ENST00000616927.4_177_1304;ENST00000617275.5_124_1401;R2T2P_ENST00000617275.5_124_1398	ENSG00000169499.15	in_ref	PLEKHA2	ENSG00000169499.15;in_ref	ASTGPPLIK
ENST00000360194.8_66_1118;ENST00000525338.1_78_784;ENST00000528985.5_272_1311;ENST00000529731.5_66_893;ENST00000530043.5_174_632;ENST00000533050.6_126_1181;ENST00000627851.2_184_1011;R2T2P_ENST00000360194.8_66_1115;R2T2P_ENST00000527247.5_78_455;R2T2P_ENST00000533050.6_126_1178	ENSG00000197798.9	in_ref	FAM118B	ENSG00000197798.9;in_ref	ASTGSQASDIDEIFGFFNDGEPPTK
ENST00000265375.13_406_1269;ENST00000295414.8_258_1337;ENST00000339882.9_147_1073;ENST00000374704.8_546_1571;ENST00000374706.5_323_1186;ENST00000392209.7_316_1185;ENST00000490012.6_639_793;ENST00000493157.6_514_816;ENST00000650811.1_102_479;R2T2P_ENST00000295414.8_258_1334;R2T2P_ENST00000374704.8_546_1568;R2T2P_ENST00000650811.1_102_476	ENSG00000108100.18;ENSG00000163249.13	in_ref	NA	ENSG00000108100.18;ENSG00000163249.13;in_ref	ASTIFLSK
ENST00000204726.9_727_5223;ENST00000450791.8_251_4747;ENST00000456883.7_711_4883;ENST00000545875.4_222_3626;ENST00000685195.1_1_1398;ENST00000686425.1_1_2100;ENST00000687190.1_1_3798;ENST00000687479.1_1_3552;ENST00000687502.1_1_3507;ENST00000688068.1_1_2391;ENST00000688114.1_240_4616;ENST00000688251.1_246_3239;ENST00000688772.1_1_3552;ENST00000690465.1_1_3654;ENST00000690511.1_1_3978;ENST00000690573.1_1_2766;ENST00000690709.1_1_3552;ENST00000690897.1_900_2897;ENST00000691636.1_678_5054;ENST00000691696.1_791_5167;ENST00000692253.1_1_3426;ENST00000692831.1_1_2313;ENST00000692951.1_184_3276;ENST00000693437.1_1_2175;ENST00000693666.1_1_3831;R2T2P_ENST00000204726.9_727_5220;R2T2P_ENST00000456883.7_711_4880;R2T2P_ENST00000688114.1_240_4613	ENSG00000090615.16	in_ref	GOLGA3	ENSG00000090615.16;in_ref	ASTLAMTK
ENST00000295736.9_72_3716;ENST00000428179.1_72_3224;ENST00000428386.5_72_3344;ENST00000437179.5_222_3509;ENST00000437266.5_295_1686;ENST00000438530.5_222_1946;ENST00000440156.5_222_3962;ENST00000445684.5_271_3903;ENST00000446700.5_222_3842;ENST00000454389.6_259_4038;ENST00000455077.5_222_3617;ENST00000457377.5_222_1613;R2T2P_ENST00000437179.5_222_3506;R2T2P_ENST00000438530.5_222_1943;R2T2P_ENST00000445684.5_271_3900;R2T2P_ENST00000446700.5_222_3839;R2T2P_ENST00000455077.5_222_3614;R2T2P_ENST00000457377.5_222_1610	ENSG00000033867.18	in_ref	SLC4A7	ENSG00000033867.18;in_ref	ASTLDEIADMVLDNMIASGQLDESIR
ENST00000295736.9_72_3716;ENST00000428179.1_72_3224;ENST00000428386.5_72_3344;ENST00000437179.5_222_3509;ENST00000437266.5_295_1686;ENST00000438530.5_222_1946;ENST00000440156.5_222_3962;ENST00000445684.5_271_3903;ENST00000446700.5_222_3842;ENST00000454389.6_259_4038;ENST00000455077.5_222_3617;ENST00000457377.5_222_1613;R2T2P_ENST00000437179.5_222_3506;R2T2P_ENST00000438530.5_222_1943;R2T2P_ENST00000445684.5_271_3900;R2T2P_ENST00000446700.5_222_3839;R2T2P_ENST00000455077.5_222_3614;R2T2P_ENST00000457377.5_222_1610	ENSG00000033867.18	in_ref	SLC4A7	ENSG00000033867.18;in_ref	ASTLDEIADMVLDNMIASGQLDESIRENVR
ENST00000263025.9_12_1151;ENST00000322266.9_101_1108;ENST00000395199.7_1_1074;ENST00000395200.5_29_964;ENST00000395202.5_1_1008;ENST00000466521.5_86_1036;ENST00000490298.5_19_1038;R2T2P_ENST00000263025.9_12_1148	ENSG00000102882.12	in_ref	MAPK3	ENSG00000102882.12;in_ref	ASTLEAMR
ENST00000554882.6_350_7339;ENST00000611816.5_686_8512;R2T2P_ENST00000611816.5_686_8509	ENSG00000092148.14	in_ref	HECTD1	ENSG00000092148.14;in_ref	ASTLLAELDDDEDLPEPDEEDDENEDDNQEDQEYEEILR
ENST00000334660.10_116_703;ENST00000392151.6_145_531;ENST00000560397.5_91_555;ENST00000560411.5_244_405;ENST00000560784.5_162_533;R2T2P_ENST00000334660.10_116_700	ENSG00000187446.12	in_ref	CHP1	ENSG00000187446.12;in_ref	ASTLLRDEELEEIK
ENST00000334660.10_116_703;ENST00000392151.6_145_531;ENST00000560397.5_91_555;ENST00000560411.5_244_405;ENST00000560784.5_162_533;R2T2P_ENST00000334660.10_116_700	ENSG00000187446.12	in_ref	CHP1	ENSG00000187446.12;in_ref	ASTLLRDEELEEIKK
ENST00000380266.4_291_2585;ENST00000687419.1_427_2721;ENST00000688674.1_832_3126;ENST00000692371.1_275_2569;R2T2P_ENST00000380266.4_291_2582	ENSG00000215251.5	in_ref	FASTKD5	ENSG00000215251.5;in_ref	ASTLQLGSPR
ENST00000336812.5_162_2549;R2T2P_ENST00000336812.5_162_2546	ENSG00000109606.13	in_ref	DHX15	ENSG00000109606.13;in_ref	ASTNAMLISAGLPPLK
ENST00000280871.9_274_2220;R2T2P_ENST00000280871.9_274_2217	ENSG00000151229.13	in_ref	SLC2A13	ENSG00000151229.13;in_ref	ASTNEAAWGR
ENST00000217958.8_23_703;ENST00000340200.5_1_582;ENST00000372295.5_23_580;R2T2P_ENST00000217958.8_23_700	ENSG00000101843.19	in_ref	PSMD10	ENSG00000101843.19;in_ref	ASTNIQDTEGNTPLHLACDEERVEEAK
ENST00000355780.9_220_1659;ENST00000517542.5_98_1519;ENST00000518502.5_283_687;ENST00000518767.5_187_1146;ENST00000518981.5_32_1204;ENST00000519961.5_79_1614;ENST00000521210.5_276_1790;ENST00000521451.5_378_1253;ENST00000521727.5_258_1733;ENST00000522509.5_371_1810;ENST00000522695.5_27_1643;ENST00000523558.5_165_1361;ENST00000524300.6_255_1967;R2T2P_ENST00000518981.5_86_1201;R2T2P_ENST00000522695.5_27_1640	ENSG00000040341.18	in_ref	STAU2	ENSG00000040341.18;in_ref	ASTNLQDQLEK
ENST00000373062.8_116_2311;R2T2P_ENST00000373062.8_116_2308	ENSG00000134697.13	in_ref	GNL2	ENSG00000134697.13;in_ref	ASTNPDR
ENST00000302291.9_317_3547;ENST00000314174.5_172_3252;ENST00000471849.6_372_3602;ENST00000475164.3_507_3737;ENST00000706844.2_803_4033;ENST00000713666.1_652_3882;R2T2P_ENST00000471849.6_372_3599	ENSG00000169641.16	in_ref	LUZP1	ENSG00000169641.16;in_ref	ASTNTMELPDTNGAGVK
ENST00000617875.6_50_3676;R2T2P_ENST00000617875.6_50_3673	ENSG00000160957.15	in_ref	RECQL4	ENSG00000160957.15;in_ref	ASTPKPPGTGPVPSFAEK
ENST00000454682.6_40_6276	ENSG00000196531.14	in_ref	NACA	ENSG00000196531.14;in_ref	ASTPLTAAAFEK
ENST00000258770.8_106_2001;ENST00000361278.7_127_1692;ENST00000395655.8_435_2000;ENST00000461363.1_112_856;ENST00000475893.1_196_579;ENST00000478532.5_96_945;ENST00000482285.1_177_530;ENST00000494076.5_71_1966;ENST00000495078.1_239_548;R2T2P_ENST00000258770.8_106_1998;R2T2P_ENST00000361278.7_127_1689	ENSG00000136270.14	in_ref	TBRG4	ENSG00000136270.14;in_ref	ASTPYIEK
ENST00000217893.10_169_963;ENST00000328663.8_468_1262;ENST00000503245.6_374_1168;ENST00000504109.6_345_1139;ENST00000506736.2_186_980;ENST00000508954.4_752_1546;ENST00000509462.6_263_1057;ENST00000512152.6_202_996;ENST00000687836.1_240_1034;ENST00000688968.1_302_1096;ENST00000689249.1_159_953;ENST00000690749.1_676_1470;ENST00000691076.1_354_1148;ENST00000691515.1_2202_2996;ENST00000691555.1_1491_2285;ENST00000693414.1_260_1054;R2T2P_ENST00000685776.1_962_1720	ENSG00000273841.6	in_ref	TAF9	ENSG00000273841.6;in_ref	ASTSAGR
ENST00000295119.9_16_996;ENST00000409798.5_234_1163;R2T2P_ENST00000295119.9_16_993	ENSG00000163002.13	in_ref	NUP35	ENSG00000163002.13;in_ref	ASTSDYQVISDR
ENST00000221363.9_34_3066;ENST00000456935.7_42_3077;R2T2P_ENST00000456935.7_42_3074	ENSG00000104774.14	in_ref	MAN2B1	ENSG00000104774.14;in_ref	ASTSLKPPTADLFTGVLPNGYNPPR
ENST00000296755.12_58_7464;R2T2P_ENST00000296755.12_58_7461	ENSG00000131711.15	in_ref	MAP1B	ENSG00000131711.15;in_ref	ASTTLDIK
ENST00000247087.10_599_5410;ENST00000374011.6_970_5781;ENST00000642245.1_902_5713;ENST00000642416.1_624_5435;ENST00000644989.1_605_5416;ENST00000673934.1_902_5713;R2T2P_ENST00000644989.1_605_5413	ENSG00000126705.15	in_ref	AHDC1	ENSG00000126705.15;in_ref	ASTVSPGGYMVPK
ENST00000263710.8_391_5007;ENST00000409078.8_377_4792;ENST00000455322.7_353_4789;ENST00000541377.5_391_4824;ENST00000696935.1_377_5056;ENST00000700754.1_366_4757;ENST00000700755.1_366_4730;R2T2P_ENST00000409078.8_377_4789;R2T2P_ENST00000541377.5_391_4821;R2T2P_ENST00000700754.1_366_4754;R2T2P_ENST00000700755.1_366_4727;R2T2P_R1.4393.3_359_4744	ENSG00000074054.21	in_ref	CLASP1	ENSG00000074054.21;in_ref	ASTVSTK
ENST00000426837.6_89_6982;ENST00000683076.1_103_6993;R2T2P_ENST00000426837.6_89_6979	ENSG00000047849.22	in_ref	MAP4	ENSG00000047849.22;in_ref	ASTVTEPPAK
ENST00000436909.8_43_2139;ENST00000561678.7_317_2458;R2T2P_ENST00000436909.8_43_2136;R2T2P_ENST00000561678.7_317_2455	ENSG00000121274.14	in_ref	TENT4B	ENSG00000121274.14;in_ref	ASTYGLNYSLLQPSGGR
ENST00000263801.7_254_6172;ENST00000382039.7_63_5846;ENST00000382044.9_114_6047;ENST00000413546.1_44_3143;ENST00000450115.6_85_6012;R2T2P_ENST00000382044.9_114_6044	ENSG00000067369.14	in_ref	TP53BP1	ENSG00000067369.14;in_ref	ASVAAMEAK
ENST00000562103.2_75_2789;R2T2P_ENST00000562103.2_75_2786	ENSG00000167962.15	in_ref	ZNF598	ENSG00000167962.15;in_ref	ASVAAQQQEEAR
ENST00000562103.2_75_2789;R2T2P_ENST00000562103.2_75_2786	ENSG00000167962.15	in_ref	ZNF598	ENSG00000167962.15;in_ref	ASVAAQQQEEARR
ENST00000320370.11_113_3883;ENST00000409001.5_83_3796;ENST00000409136.5_113_2419;ENST00000431877.7_338_4117;ENST00000451836.1_1_606;R2T2P_ENST00000320370.11_113_3880;R2T2P_ENST00000431877.7_338_4114;R2T2P_R1.4824.5_331_3636	ENSG00000138434.17	in_ref	ITPRID2	ENSG00000138434.17;in_ref	ASVALTPTAPSR
ENST00000331434.7_26_715;ENST00000647640.1_26_736;ENST00000647724.1_26_706;ENST00000648531.1_26_772;ENST00000648784.1_26_736;R2T2P_ENST00000331434.7_26_712	ENSG00000182307.14	in_ref	C8orf33	ENSG00000182307.14;in_ref	ASVANGGEK
ENST00000239367.7_340_1842;ENST00000367368.3_7_984;R2T2P_ENST00000239367.7_340_1839	ENSG00000120256.11	in_ref	LRP11	ENSG00000120256.11;in_ref	ASVAQESAGSQR
ENST00000366542.6_284_5038;ENST00000366543.5_324_4706;ENST00000366544.6_796_5256;R2T2P_ENST00000336415.8_12_4673;R2T2P_ENST00000366542.6_284_5035;R2T2P_ENST00000366543.5_324_4703;R2T2P_ENST00000366544.6_796_5253	ENSG00000143702.17	in_ref	CEP170	ENSG00000143702.17;in_ref	ASVASEVSTTSSTSKPPTGR
ENST00000304164.8_94_3504;ENST00000339514.8_361_3597;ENST00000392316.5_12_3335;ENST00000392318.8_233_3643;R2T2P_ENST00000339514.8_370_3594;R2T2P_ENST00000392318.8_242_3640;R2T2P_R1.4906.3_178_3489	ENSG00000128641.19	in_ref	MYO1B	ENSG00000128641.19;in_ref	ASVATLMK
ENST00000361671.10_134_2311;ENST00000376040.2_352_1236;R2T2P_ENST00000361671.10_134_2308	ENSG00000135040.16	in_ref	NAA35	ENSG00000135040.16;in_ref	ASVDDDDSGWELSMPEK
ENST00000323534.5_469_1020;R2T2P_R1.6813.1_470_1018	ENSG00000181467.5;ENSG00000289885.2	in_ref	NA	ENSG00000181467.5;ENSG00000289885.2;in_ref	ASVDELFAEIVR
ENST00000361470.4_222_3095;R2T2P_ENST00000361470.4_222_3092	ENSG00000198934.5	in_ref	MAGEE1	ENSG00000198934.5;in_ref	ASVDSDSEGPK
ENST00000301030.10_462_8453;ENST00000378330.7_292_8283;ENST00000642600.2_377_8368;R2T2P_ENST00000330736.10_512_8302;R2T2P_ENST00000642600.2_377_8365	ENSG00000167522.18	in_ref	ANKRD11	ENSG00000167522.18;in_ref	ASVDSTQDK
ENST00000361675.7_246_2627;ENST00000361901.6_202_1818;ENST00000393118.7_164_1840;ENST00000417172.5_242_1858;ENST00000422748.5_460_2151;ENST00000424922.5_12_1610;ENST00000436461.6_236_1614;ENST00000443197.5_164_1774;ENST00000495522.1_12_1685;R2T2P_ENST00000361901.6_202_1815;R2T2P_ENST00000393118.7_164_1837;R2T2P_ENST00000422748.5_460_2148;R2T2P_ENST00000424922.5_12_1607;R2T2P_ENST00000495522.1_12_1682	ENSG00000122786.20	in_ref	CALD1	ENSG00000122786.20;in_ref	ASVDTKEAEGAPQVEAGK
ENST00000361675.7_246_2627;ENST00000361901.6_202_1818;ENST00000393118.7_164_1840;ENST00000417172.5_242_1858;ENST00000422748.5_460_2151;ENST00000424922.5_12_1610;ENST00000436461.6_236_1614;ENST00000443197.5_164_1774;ENST00000495522.1_12_1685;R2T2P_ENST00000361901.6_202_1815;R2T2P_ENST00000393118.7_164_1837;R2T2P_ENST00000422748.5_460_2148;R2T2P_ENST00000424922.5_12_1607;R2T2P_ENST00000495522.1_12_1682	ENSG00000122786.20	in_ref	CALD1	ENSG00000122786.20;in_ref	ASVDTKEAEGAPQVEAGKR
ENST00000230323.8_303_1733;ENST00000314557.10_137_1378;ENST00000314589.11_68_1582;ENST00000315869.8_132_1859;ENST00000343317.11_264_1694;ENST00000352241.9_135_1715;ENST00000358871.6_95_1567;ENST00000373033.6_282_1712;ENST00000394351.9_132_1391;ENST00000403298.9_112_1542;ENST00000406563.7_1_1176;ENST00000416140.6_289_1719;ENST00000419396.6_141_1571;ENST00000419574.6_317_1747;ENST00000420312.6_133_1563;ENST00000424495.2_1554_2984;ENST00000445214.2_153_1583;ENST00000448226.9_32_1591;ENST00000451708.5_33_1116;ENST00000472437.5_190_1596;ENST00000531774.1_1_1074;ENST00000642352.1_117_1679;ENST00000677531.1_184_1614;ENST00000678831.1_188_1618;ENST00000687384.1_323_1834;ENST00000693031.1_139_1626;ENST00000693549.1_25_1146;R2T2P_ENST00000315869.8_132_1856;R2T2P_ENST00000352241.9_135_1712;R2T2P_ENST00000419574.6_416_1744;R2T2P_ENST00000642352.1_117_1676	ENSG00000068323.17;ENSG00000112561.19;ENSG00000187098.18	in_ref	NA	ENSG00000068323.17;ENSG00000112561.19;ENSG00000187098.18;in_ref	ASVDYIR
ENST00000434715.7_79_1299;ENST00000543672.6_115_1326;ENST00000546758.5_1_807;ENST00000548249.6_130_1335;ENST00000550201.5_90_1037;ENST00000678322.1_162_1298;ENST00000678505.1_115_1254;ENST00000678653.1_359_1303;R2T2P_ENST00000543672.6_115_1323;R2T2P_ENST00000548249.6_130_1332;R2T2P_ENST00000676646.1_1309_2289	ENSG00000175203.17	in_ref	DCTN2	ENSG00000175203.17;in_ref	ASVEDADTQSK
ENST00000317991.10_157_2331;ENST00000411896.6_54_2195;ENST00000599564.5_72_2495;ENST00000680623.1_157_2319;R2T2P_ENST00000680623.1_274_2316	ENSG00000089351.15	in_ref	GRAMD1A	ENSG00000089351.15;in_ref	ASVELLDEMK
ENST00000534327.7_178_1668;ENST00000586855.7_178_1665;R2T2P_ENST00000534327.7_178_1665;R2T2P_ENST00000586855.7_178_1662;R2T2P_R1.28245.3_170_1672	ENSG00000197213.11;ENSG00000204532.9;ENSG00000267908.2	in_ref	NA	ENSG00000197213.11;ENSG00000204532.9;ENSG00000267908.2;in_ref	ASVENVDADTPSACVVER
ENST00000280700.10_54_2018;ENST00000308710.9_1_1902;ENST00000396649.7_49_1725;ENST00000417874.6_175_2013;ENST00000427041.1_236_579;ENST00000428257.5_109_2019;ENST00000675217.1_5_679;ENST00000675234.1_53_586;ENST00000676225.1_35_1969;R2T2P_ENST00000280700.10_54_2015;R2T2P_ENST00000396649.7_49_1722;R2T2P_R1.5611.14_223_999	ENSG00000151092.18	in_ref	NGLY1	ENSG00000151092.18;in_ref	ASVEQLQK
ENST00000302640.13_1_5007;ENST00000354582.12_351_8603;ENST00000357086.10_354_8486;ENST00000381340.8_414_8519;ENST00000443694.5_246_8477;ENST00000456211.8_247_8334;ENST00000648038.1_1_6039;ENST00000648266.1_245_8494;ENST00000648309.1_6_8210;ENST00000649015.2_351_8627;ENST00000649414.1_1_1227;ENST00000650294.1_138_8372;R2T2P_ENST00000357086.10_354_8483;R2T2P_ENST00000381340.8_426_8516;R2T2P_ENST00000443694.5_246_8474;R2T2P_ENST00000456211.8_247_8331;R2T2P_ENST00000648309.1_6_8207;R2T2P_ENST00000649015.2_351_8624	ENSG00000123104.12;ENSG00000150995.21	in_ref	NA	ENSG00000123104.12;ENSG00000150995.21;in_ref	ASVESCIR
ENST00000372977.8_19_951;ENST00000372978.7_30_554;ENST00000372982.8_21_1037;ENST00000456846.6_21_956;ENST00000494547.5_21_1037;ENST00000686229.1_19_978;ENST00000686935.1_23_979;ENST00000687601.1_9_650;ENST00000688007.1_9_668;R2T2P_ENST00000372977.8_19_948;R2T2P_ENST00000372978.7_30_551;R2T2P_ENST00000686229.1_19_975;R2T2P_ENST00000691805.1_19_729	ENSG00000137413.17	in_ref	TAF8	ENSG00000137413.17;in_ref	ASVETLTEMLQSYISEIGR
ENST00000301012.8_12_1214;ENST00000569177.5_58_870;R2T2P_ENST00000301012.8_12_1211	ENSG00000167508.12	in_ref	MVD	ENSG00000167508.12;in_ref	ASVETSPLLR
ENST00000255486.8_58_3375;ENST00000336934.10_118_3459;ENST00000399365.7_374_3361;ENST00000567873.2_218_3514;R2T2P_ENST00000336934.10_172_3456;R2T2P_ENST00000567873.2_218_3511	ENSG00000133121.21	in_ref	STARD13	ENSG00000133121.21;in_ref	ASVEVEAPPSVVLNR
ENST00000320574.10_28_6888;ENST00000535270.5_14_6793;R2T2P_ENST00000320574.10_28_6885	ENSG00000177084.19	in_ref	POLE	ENSG00000177084.19;in_ref	ASVFVLDTVR
ENST00000222330.8_138_1589;ENST00000453535.1_161_1612;ENST00000678258.1_138_446;ENST00000678276.1_138_431;R2T2P_ENST00000222330.8_138_1586	ENSG00000105723.13	in_ref	GSK3A	ENSG00000105723.13;in_ref	ASVGAMGGGVGASSSGGGPGGSGGGGSGGPGAGTSFPPPGVK
ENST00000292475.8_27_311;ENST00000359832.8_24_191;R2T2P_ENST00000292475.8_27_308;R2T2P_ENST00000359832.8_24_188;R2T2P_ENST00000524321.1_24_188	ENSG00000241468.8	in_ref	ATP5MF	ENSG00000241468.8;in_ref	ASVGECPAPVPVKDK
ENST00000316423.11_165_1649;ENST00000501493.6_163_1446;ENST00000506179.5_182_1666;ENST00000507089.5_287_1480;R2T2P_ENST00000316423.11_165_1646	ENSG00000109814.12	in_ref	UGDH	ENSG00000109814.12;in_ref	ASVGFGGSCFQK
ENST00000291775.3_233_733;ENST00000354753.7_25_2148;ENST00000392944.5_288_788;ENST00000429455.5_172_672;ENST00000440944.6_158_2185;R2T2P_ENST00000440944.6_158_2182	ENSG00000160360.13	in_ref	GPSM1	ENSG00000160360.13;in_ref	ASVGSLPGLR
ENST00000302078.9_90_1607;ENST00000499023.7_93_1637;R2T2P_ENST00000302078.9_90_1604;R2T2P_ENST00000499023.7_93_1634	ENSG00000171566.12	in_ref	PLRG1	ENSG00000171566.12;in_ref	ASVHTLSGHTNAVATVR
ENST00000292808.5_35_2146;ENST00000429586.7_10_2139;R2T2P_ENST00000429586.7_10_2136	ENSG00000161204.12	in_ref	ABCF3	ENSG00000161204.12;in_ref	ASVILAGLGFTPK
ENST00000310931.10_206_4012;ENST00000391975.5_229_4035;ENST00000391976.6_294_4100;ENST00000422933.5_256_929;ENST00000426343.5_305_594;ENST00000427183.6_197_3904;ENST00000428482.5_434_1096;ENST00000430918.5_188_612;ENST00000441124.5_330_708;ENST00000442714.5_185_569;ENST00000444092.5_158_598;ENST00000452065.5_505_996;R2T2P_ENST00000391975.5_229_4032;R2T2P_ENST00000427183.6_197_3901	ENSG00000115677.18	in_ref	HDLBP	ENSG00000115677.18;in_ref	ASVITQVFHVPLEER
ENST00000066544.8_124_2598;ENST00000527547.5_53_2524;ENST00000531206.5_5_2497;R2T2P_ENST00000527547.5_53_2521;R2T2P_ENST00000531206.5_5_2494;R2T2P_ENST00000533415.5_115_2403;R2T2P_ENST00000571643.5_107_487	ENSG00000004897.12	in_ref	CDC27	ENSG00000004897.12;in_ref	ASVLFANEK
ENST00000296755.12_58_7464;R2T2P_ENST00000296755.12_58_7461	ENSG00000131711.15	in_ref	MAP1B	ENSG00000131711.15;in_ref	ASVLFDTMQHHLALNR
ENST00000308159.10_98_2557;ENST00000562496.5_175_583;ENST00000566315.5_136_589;ENST00000568656.5_58_592;ENST00000569842.5_97_2739;R2T2P_ENST00000308159.10_98_2554;R2T2P_ENST00000569842.5_97_2736	ENSG00000102900.13	in_ref	NUP93	ENSG00000102900.13;in_ref	ASVLLGSR
ENST00000331244.10_31_1038;ENST00000368644.5_23_1030;ENST00000481034.1_23_1030;R2T2P_ENST00000331244.10_31_1035	ENSG00000108010.12	in_ref	GLRX3	ENSG00000108010.12;in_ref	ASVMLFMK
ENST00000244769.8_938_3385;ENST00000436367.6_893_3340;R2T2P_ENST00000436367.6_893_3337	ENSG00000124788.19	in_ref	ATXN1	ENSG00000124788.19;in_ref	ASVMVLPNSNTPAADLEVQQATHR
ENST00000392920.8_80_1336;ENST00000402714.6_605_1855;ENST00000544450.6_284_1456;ENST00000553875.5_72_446;ENST00000554045.5_70_435;ENST00000555048.5_77_928;R2T2P_ENST00000402714.6_605_1852	ENSG00000196405.13	in_ref	EVL	ENSG00000196405.13;in_ref	ASVMVYDDTSK
ENST00000398653.5_133_1026;ENST00000402360.6_29_2842;ENST00000403856.1_149_2761;ENST00000404790.5_118_2802;ENST00000405006.8_353_6214;ENST00000405975.7_133_5994;ENST00000408045.7_133_1026;ENST00000474159.6_25_1071;R2T2P_ENST00000405975.7_133_5991	ENSG00000115970.19	in_ref	THADA	ENSG00000115970.19;in_ref	ASVNNLLK
ENST00000262173.7_45_1475;ENST00000383314.7_229_1659;ENST00000543302.6_113_1543;ENST00000589866.5_361_1791;ENST00000591746.1_269_572;ENST00000592764.5_198_1712;R2T2P_ENST00000543302.6_113_1540;R2T2P_ENST00000592764.5_198_1709;R2T2P_R1.26336.4_172_1707	ENSG00000101654.18	in_ref	RNMT	ENSG00000101654.18;in_ref	ASVNSETESSFNINENTTASGTGLSEK
ENST00000215754.8_93_440;R2T2P_ENST00000215754.8_93_437	ENSG00000240972.2	in_ref	MIF	ENSG00000240972.2;in_ref	ASVPDGFLSELTQQLAQATGK
ENST00000397274.6_63_6131;ENST00000594824.5_148_6621;ENST00000595618.5_153_6221;ENST00000595641.5_1_6215;ENST00000682292.1_157_6630;R2T2P_ENST00000682292.1_523_6627;R2T2P_R1.27339.6_59_4291	ENSG00000099331.14	in_ref	MYO9B	ENSG00000099331.14;in_ref	ASVPIVLEK
ENST00000286428.7_24_617;ENST00000535916.5_164_742;ENST00000625964.2_1_579;R2T2P_ENST00000286428.7_24_614	ENSG00000155959.12	in_ref	VBP1	ENSG00000155959.12;in_ref	ASVPPTDK
ENST00000358713.7_156_2057;ENST00000360315.7_313_2214;ENST00000404158.5_419_2323;ENST00000683918.1_352_2256;R2T2P_ENST00000404158.5_362_2320;R2T2P_ENST00000418032.3_303_1610	ENSG00000167491.18	in_ref	GATAD2A	ENSG00000167491.18;in_ref	ASVPSVQIQGQR
ENST00000260947.9_115_2448;ENST00000613706.5_115_2040;ENST00000617164.5_74_2350;R2T2P_ENST00000260947.9_115_2445	ENSG00000138376.11	in_ref	BARD1	ENSG00000138376.11;in_ref	ASVQTQPAIK
ENST00000260379.11_132_476	ENSG00000137818.12	in_ref	RPLP1	ENSG00000137818.12;in_ref	ASVSELACIYSALILHDDEVTVTEDK
ENST00000317552.9_353_2356;ENST00000380779.5_229_2232;ENST00000380780.5_380_2383;ENST00000380782.6_187_1845;ENST00000380785.5_277_2280;ENST00000380787.5_158_2161;ENST00000413894.6_280_2283;ENST00000453318.6_332_2335;ENST00000616003.5_57_1679;ENST00000675073.1_57_2213;ENST00000687008.1_1_1470;ENST00000689773.1_332_2221;ENST00000690004.1_353_2242;ENST00000691943.1_310_2205;R2T2P_ENST00000317552.9_353_2353;R2T2P_ENST00000675073.1_57_2210;R2T2P_ENST00000690004.1_353_2239	ENSG00000101871.18	in_ref	MID1	ENSG00000101871.18;in_ref	ASVSGPNSPSETR
ENST00000286398.11_305_3898;ENST00000374787.7_337_3930;ENST00000374793.8_231_3824;R2T2P_ENST00000286398.11_305_3895	ENSG00000136824.19	in_ref	SMC2	ENSG00000136824.19;in_ref	ASVSITFDNSDK
ENST00000286398.11_305_3898;ENST00000374787.7_337_3930;ENST00000374793.8_231_3824;R2T2P_ENST00000286398.11_305_3895	ENSG00000136824.19	in_ref	SMC2	ENSG00000136824.19;in_ref	ASVSITFDNSDKK
ENST00000296755.12_58_7464;R2T2P_ENST00000296755.12_58_7461	ENSG00000131711.15	in_ref	MAP1B	ENSG00000131711.15;in_ref	ASVSPMDEPVPDSESPIEK
ENST00000025008.10_528_5312;ENST00000435644.6_516_5291;R2T2P_ENST00000025008.10_528_5309	ENSG00000023287.13	in_ref	RB1CC1	ENSG00000023287.13;in_ref	ASVSQTSPQSASSPR
ENST00000378026.5_170_1978;R2T2P_ENST00000378026.5_170_1975	ENSG00000136026.14	in_ref	CKAP4	ENSG00000136026.14;in_ref	ASVSQVEADLK
ENST00000264832.8_41_1639;ENST00000423829.2_68_1000;R2T2P_ENST00000264832.8_41_1636;R2T2P_R1.27080.3_245_1216	ENSG00000090339.9	in_ref	ICAM1	ENSG00000090339.9;in_ref	ASVSVTAEDEGTQR
ENST00000371655.4_150_809;R2T2P_ENST00000371655.4_150_806	ENSG00000169213.7	in_ref	RAB3B	ENSG00000169213.7;in_ref	ASVTDGK
ENST00000261883.6_153_3707	ENSG00000138615.6	in_ref	CILP	ENSG00000138615.6;in_ref	ASVTFLDPR
ENST00000350638.10_24_1301;ENST00000379163.10_27_1457;ENST00000395934.2_8_1615;ENST00000474374.5_15_572;ENST00000638347.1_24_1211;ENST00000638482.1_19_1293;ENST00000638764.1_19_324;ENST00000638917.1_13_810;ENST00000639570.1_19_1197;ENST00000639878.1_31_1191;ENST00000640081.1_16_411;ENST00000640231.1_14_1441;ENST00000640342.1_16_1206;ENST00000640533.1_19_1296;ENST00000640954.1_8_1360;ENST00000640961.2_19_1293;R2T2P_ENST00000350638.10_24_1298;R2T2P_ENST00000638347.1_24_1208;R2T2P_ENST00000638482.1_19_1290;R2T2P_ENST00000640342.1_16_1203;R2T2P_ENST00000640533.1_19_1293;R2T2P_ENST00000640961.2_19_1290	ENSG00000109911.19	in_ref	ELP4	ENSG00000109911.19;in_ref	ASVTNDSGPR
ENST00000261609.13_137_14641;R2T2P_ENST00000261609.13_137_14638	ENSG00000128731.18	in_ref	HERC2	ENSG00000128731.18;in_ref	ASVTTPK
ENST00000377452.4_20_649;ENST00000494921.2_110_751;ENST00000647441.1_132_515;R2T2P_ENST00000377452.4_20_646	ENSG00000125821.13	in_ref	DTD1	ENSG00000125821.13;in_ref	ASVTVGGEQISAIGR
ENST00000355235.8_77_3778;ENST00000356834.7_39_3791;R2T2P_ENST00000355235.8_77_3775;R2T2P_ENST00000356834.7_39_3788	ENSG00000197226.13	in_ref	TBC1D9B	ENSG00000197226.13;in_ref	ASVVDPSTESSPAPQEGSEQPASPASPLSSR
ENST00000358550.6_951_6299;ENST00000381232.8_553_5904;ENST00000555818.5_349_5763;ENST00000557151.5_648_744;R2T2P_ENST00000381232.8_553_5901;R2T2P_ENST00000555818.5_349_5760	ENSG00000197555.10	in_ref	SIPA1L1	ENSG00000197555.10;in_ref	ASVVGTDGTPK
ENST00000394186.3_21_287;ENST00000413834.5_24_2273;ENST00000414062.5_25_174;ENST00000451138.1_22_186;ENST00000488775.5_27_176;R2T2P_ENST00000394186.3_21_284;R2T2P_ENST00000414062.5_25_171;R2T2P_ENST00000485011.1_46_192	ENSG00000241468.8;ENSG00000248919.7	in_ref	NA	ENSG00000241468.8;ENSG00000248919.7;in_ref	ASVVPVK
ENST00000394186.3_21_287;ENST00000413834.5_24_2273;ENST00000414062.5_25_174;ENST00000451138.1_22_186;ENST00000488775.5_27_176;R2T2P_ENST00000394186.3_21_284;R2T2P_ENST00000414062.5_25_171;R2T2P_ENST00000485011.1_46_192	ENSG00000241468.8;ENSG00000248919.7	in_ref	NA	ENSG00000241468.8;ENSG00000248919.7;in_ref	ASVVPVKDK
ENST00000375254.8_19_15570;ENST00000417040.1_1_6175;ENST00000425413.5_1_2954;R2T2P_ENST00000375254.8_19_15567	ENSG00000127481.15	in_ref	UBR4	ENSG00000127481.15;in_ref	ASVVTASSGSALQYDTLISLMEHLK
ENST00000360184.10_120_14060;ENST00000645149.2_120_13913;R2T2P_ENST00000360184.10_120_14057	ENSG00000197102.14	in_ref	DYNC1H1	ENSG00000197102.14;in_ref	ASVVTLPVYLNFTR
ENST00000343631.4_158_2314;ENST00000358681.8_167_2353;ENST00000395673.8_245_2401;ENST00000533608.7_206_2362;ENST00000682993.1_236_2392;ENST00000683000.1_425_2581;ENST00000684039.1_206_1543;ENST00000684124.1_160_1542;R2T2P_ENST00000343631.4_59_2311;R2T2P_ENST00000395673.8_206_2398	ENSG00000151348.16	in_ref	EXT2	ENSG00000151348.16;in_ref	ASVVVPEEK
ENST00000396137.5_521_3487;R2T2P_ENST00000396137.5_521_3484	ENSG00000152409.9	in_ref	JMY	ENSG00000152409.9;in_ref	ASWAAAAER
ENST00000264431.8_420_4919;ENST00000505026.2_252_4874;ENST00000644474.1_1151_6190;ENST00000644902.1_80_4759;ENST00000691494.1_1085_6067;R2T2P_ENST00000644474.1_1151_6187;R2T2P_ENST00000691494.1_1085_6064;R2T2P_R1.8377.7_144_4880;R2T2P_R1.8377.9_238_4494	ENSG00000109756.10	in_ref	RAPGEF2	ENSG00000109756.10;in_ref	ASWASSTGYWGEDSEGDTGTIK
ENST00000327787.13_24_2669;ENST00000541246.1_200_1101;ENST00000544302.1_343_1091;R2T2P_ENST00000327787.13_24_2666	ENSG00000185504.17	in_ref	FAAP100	ENSG00000185504.17;in_ref	ASWDESGK
ENST00000249014.5_388_1563;R2T2P_ENST00000249014.5_388_1560	ENSG00000128283.7	in_ref	CDC42EP1	ENSG00000128283.7;in_ref	ASWESLDEEWR
ENST00000249014.5_388_1563;R2T2P_ENST00000249014.5_388_1560	ENSG00000128283.7	in_ref	CDC42EP1	ENSG00000128283.7;in_ref	ASWESLDEEWRAPQAGSR
ENST00000370630.6_26_1183;R2T2P_ENST00000370630.6_26_1180;R2T2P_R1.1210.5_193_1086	ENSG00000117151.13	in_ref	CTBS	ENSG00000117151.13;in_ref	ASWIAQK
ENST00000319190.11_319_2895;ENST00000394850.6_257_2905;ENST00000409245.5_434_2908;R2T2P_ENST00000319190.11_319_2892	ENSG00000068724.18	in_ref	TTC7A	ENSG00000068724.18;in_ref	ASWIAQVFLQELEK
ENST00000296543.10_274_2874;ENST00000398947.1_191_2788;ENST00000468029.2_246_1532;ENST00000700275.1_333_2786;ENST00000700277.1_222_2690;R2T2P_ENST00000296543.10_274_2871;R2T2P_ENST00000398947.1_191_2785;R2T2P_ENST00000700275.1_333_2783	ENSG00000164134.14	in_ref	NAA15	ENSG00000164134.14;in_ref	ASWIGYAIAYHLLEDYEMAAK
ENST00000367577.7_204_1187;R2T2P_ENST00000367577.7_204_1184	ENSG00000162783.11	in_ref	IER5	ENSG00000162783.11;in_ref	ASWPETEPQPER
ENST00000256996.9_164_1447;ENST00000378600.7_1_717;ENST00000378601.7_146_880;ENST00000614825.4_170_852;ENST00000616278.4_1_471;ENST00000622090.4_93_580;R2T2P_ENST00000256996.9_164_1444;R2T2P_ENST00000615695.1_80_604	ENSG00000134574.12	in_ref	DDB2	ENSG00000134574.12;in_ref	ASWPSVQQGLQQSFLHTLDSYR
ENST00000253452.8_60_569;ENST00000561569.5_79_588;ENST00000562336.5_194_703;ENST00000564544.1_47_298;ENST00000564903.1_5_385;ENST00000566405.5_167_490;ENST00000568794.5_72_491;R2T2P_ENST00000253452.8_60_566	ENSG00000131143.10	in_ref	COX4I1	ENSG00000131143.10;in_ref	ASWSSLSMDEK
ENST00000377044.9_170_4321;ENST00000377066.9_43_4005;ENST00000542935.5_43_1785;R2T2P_ENST00000377044.9_170_4318;R2T2P_ENST00000377066.9_43_4002	ENSG00000135048.14	in_ref	CEMIP2	ENSG00000135048.14;in_ref	ASWTLLAR
ENST00000390652.9_32_2818;ENST00000407086.8_70_2811;ENST00000408905.7_1_2808;ENST00000585744.5_104_2203;ENST00000588462.5_1_2853;ENST00000588874.5_189_2243;ENST00000589222.5_69_2855;R2T2P_ENST00000407086.8_70_2808;R2T2P_ENST00000408905.7_1_2805;R2T2P_ENST00000589222.5_69_2852	ENSG00000141376.24	in_ref	BCAS3	ENSG00000141376.24;in_ref	ASWTLVR
ENST00000324545.9_824_8536;ENST00000338981.7_946_8613;ENST00000378308.7_824_8488;ENST00000651177.1_587_8254;ENST00000703986.1_803_8482;ENST00000703987.1_421_8148;ENST00000704649.1_824_4645;ENST00000704650.1_443_8107;ENST00000704651.1_329_7840;ENST00000704653.1_1_282;R2T2P_ENST00000324545.9_824_8533;R2T2P_ENST00000378308.7_824_8485;R2T2P_ENST00000703986.1_803_8479;R2T2P_ENST00000703987.1_421_8145	ENSG00000114374.13;ENSG00000124486.15	in_ref	NA	ENSG00000114374.13;ENSG00000124486.15;in_ref	ASWTNASK
ENST00000223865.8_6_833;ENST00000372648.10_102_1304;R2T2P_ENST00000372648.10_102_1301	ENSG00000107021.16	in_ref	TBC1D13	ENSG00000107021.16;in_ref	ASWTSILAK
ENST00000319921.4_142_3333;ENST00000582970.6_160_15783;R2T2P_ENST00000319921.4_142_3330;R2T2P_ENST00000582970.6_160_15780	ENSG00000173821.20	in_ref	RNF213	ENSG00000173821.20;in_ref	ASWTVQESK
ENST00000380445.8_31_2550;ENST00000380469.7_73_2160;R2T2P_ENST00000380445.8_31_2547	ENSG00000215305.10	in_ref	VPS16	ENSG00000215305.10;in_ref	ASYAAEER
ENST00000358965.10_259_6564;ENST00000393695.8_188_6535;ENST00000620566.4_45_6350;R2T2P_ENST00000358965.10_259_6561;R2T2P_ENST00000393695.8_188_6532	ENSG00000137497.19	in_ref	NUMA1	ENSG00000137497.19;in_ref	ASYAEQLSMLK
ENST00000374695.8_94_13269;R2T2P_ENST00000374695.8_94_13266;R2T2P_R1.426.2_34_12555	ENSG00000142798.20	in_ref	HSPG2	ENSG00000142798.20;in_ref	ASYAQQPAESR
ENST00000322238.12_121_2049;ENST00000369683.5_268_1926;ENST00000502935.6_79_2079;R2T2P_ENST00000502935.6_79_2076	ENSG00000108039.18	in_ref	XPNPEP1	ENSG00000108039.18;in_ref	ASYAVSETIPK
ENST00000375254.8_19_15570;R2T2P_ENST00000375254.8_19_15567	ENSG00000127481.15	in_ref	UBR4	ENSG00000127481.15;in_ref	ASYDAWK
ENST00000372396.4_144_3338;ENST00000463151.5_179_1023;ENST00000645057.1_144_794;R2T2P_ENST00000372396.4_144_3335	ENSG00000066135.13;ENSG00000284989.1	in_ref	NA	ENSG00000066135.13;ENSG00000284989.1;in_ref	ASYDDIDDLVIPAPIQQLVTGQSGLFTQYNIQK
ENST00000310137.5_92_2101;R2T2P_ENST00000310137.5_92_2098	ENSG00000239306.5	in_ref	RBM14	ENSG00000239306.5;in_ref	ASYDDPYK
ENST00000310137.5_92_2101;R2T2P_ENST00000310137.5_92_2098	ENSG00000239306.5	in_ref	RBM14	ENSG00000239306.5;in_ref	ASYDDPYKK
ENST00000388822.10_144_1514;ENST00000508801.1_121_485;ENST00000626212.2_136_330;ENST00000628452.2_123_392;R2T2P_ENST00000388822.10_144_1511;R2T2P_R1.8093.2_78_1019	ENSG00000145388.15	in_ref	METTL14	ENSG00000145388.15;in_ref	ASYDTSAPNAK
ENST00000381075.7_282_2522;ENST00000381125.9_49_2403;ENST00000415005.6_420_2126;ENST00000676796.1_300_2540;ENST00000699222.1_95_2602;R2T2P_ENST00000381125.9_49_2400	ENSG00000067057.19	in_ref	PFKP	ENSG00000067057.19;in_ref	ASYDVSDSGQLEHVQPWSV
ENST00000375759.8_362_11356;ENST00000673875.1_1011_3123;R2T2P_ENST00000375759.8_362_11353	ENSG00000065526.13	in_ref	SPEN	ENSG00000065526.13;in_ref	ASYDYNQDR
ENST00000315870.10_121_1377;ENST00000431467.1_66_1277;R2T2P_ENST00000315870.10_121_1374	ENSG00000071243.16	in_ref	ING3	ENSG00000071243.16;in_ref	ASYEAFK
ENST00000326631.7_82_531;ENST00000587394.6_25_858;ENST00000587962.6_79_603;ENST00000589097.6_1115_1564;R2T2P_ENST00000326631.7_82_528	ENSG00000104886.12	in_ref	PLEKHJ1	ENSG00000104886.12;in_ref	ASYEFMR
ENST00000368007.8_383_1321;ENST00000368009.7_73_1056;ENST00000392190.9_215_1090;R2T2P_ENST00000368009.7_181_1053	ENSG00000158793.14	in_ref	NIT1	ENSG00000158793.14;in_ref	ASYGHSMVVDPWGTVVAR
ENST00000356493.10_38_1108;ENST00000452248.6_102_1037;ENST00000619795.4_102_1034;R2T2P_ENST00000356493.10_38_1105;R2T2P_ENST00000452248.6_102_1034	ENSG00000165283.16	in_ref	STOML2	ENSG00000165283.16;in_ref	ASYGVEDPEYAVTQLAQTTMR
ENST00000283179.14_188_2422;ENST00000440865.2_355_2163;ENST00000444376.7_254_2674;ENST00000638301.1_1853_2971;ENST00000638475.1_1_2187;ENST00000638716.1_14_1657;ENST00000639628.2_1872_3521;ENST00000639880.1_1859_2071;ENST00000640001.1_1859_3499;ENST00000640056.1_1_387;ENST00000640218.2_237_2714;ENST00000640306.1_182_2596;R2T2P_ENST00000640218.2_237_2711;R2T2P_ENST00000649899.1_225_2642	ENSG00000153187.21	in_ref	HNRNPU	ENSG00000153187.21;in_ref	ASYGVSK
ENST00000451957.2_1_1092;ENST00000642498.1_66_1418;ENST00000643188.1_167_1591;ENST00000644793.1_929_2353;ENST00000646735.1_68_1159;ENST00000651619.1_89_1513;R2T2P_ENST00000651619.1_89_1510	ENSG00000100983.12	in_ref	GSS	ENSG00000100983.12;in_ref	ASYILMEK
ENST00000258991.7_86_3490;ENST00000583097.5_174_3557;ENST00000584379.6_119_3502;R2T2P_ENST00000584379.6_161_3499	ENSG00000136478.9	in_ref	TEX2	ENSG00000136478.9;in_ref	ASYNEPKPEVTYISQK
ENST00000316856.7_74_1162;ENST00000586534.6_88_1179;ENST00000592268.5_58_984;ENST00000651137.1_91_939;R2T2P_ENST00000316856.7_74_1159;R2T2P_ENST00000586534.6_88_1176;R2T2P_ENST00000588329.5_84_716	ENSG00000179262.10	in_ref	RAD23A	ENSG00000179262.10;in_ref	ASYNNPHR
ENST00000406438.5_498_3311;R2T2P_ENST00000406438.5_498_3308	ENSG00000176994.11	in_ref	SMCR8	ENSG00000176994.11;in_ref	ASYPSAINEEESYPDGNEGAIR
ENST00000231790.8_31_2301;ENST00000413740.2_192_2026;ENST00000429117.6_313_2289;ENST00000435176.5_261_2237;ENST00000447829.6_280_711;ENST00000450420.6_31_1593;ENST00000456676.7_31_2094;ENST00000458009.7_31_975;ENST00000616768.6_77_2254;ENST00000673673.2_323_2428;ENST00000673715.1_26_1927;ENST00000673899.1_60_1598;ENST00000674111.1_54_1760;ENST00000713802.1_7_2178;R2T2P_ENST00000231790.8_31_2298	ENSG00000076242.18	in_ref	MLH1	ENSG00000076242.18;in_ref	ASYSDGK
ENST00000173898.12_100_4395;ENST00000319167.12_113_2233;ENST00000375022.8_93_2213;ENST00000375041.6_145_3249;ENST00000399736.5_93_1022;ENST00000420798.6_488_3376;ENST00000431115.5_99_405;ENST00000445561.5_93_2138;ENST00000622017.5_93_947;R2T2P_ENST00000173898.12_100_4392;R2T2P_ENST00000445561.5_93_2135	ENSG00000067445.22	in_ref	TRO	ENSG00000067445.22;in_ref	ASYTLEK
ENST00000252137.11_12_1442;R2T2P_ENST00000252137.11_12_1439	ENSG00000100056.12	in_ref	ESS2	ENSG00000100056.12;in_ref	ASYTPSPAR
ENST00000310137.5_92_2101;R2T2P_ENST00000310137.5_92_2098	ENSG00000239306.5	in_ref	RBM14	ENSG00000239306.5;in_ref	ASYVAPLTAQPATYR
ENST00000302763.12_89_2809;ENST00000343114.7_184_1938;ENST00000361291.8_373_2082;ENST00000402739.9_163_3024;ENST00000466387.5_725_3442;ENST00000496558.5_214_2931;ENST00000520520.1_1_411;ENST00000540387.5_135_1745;ENST00000540488.5_373_1803;ENST00000541047.5_268_1881;ENST00000629316.2_79_2661;R2T2P_ENST00000302763.12_89_2806;R2T2P_ENST00000466387.5_2072_3439	ENSG00000044115.21;ENSG00000066032.19	in_ref	NA	ENSG00000044115.21;ENSG00000066032.19;in_ref	ASYVASTK
ENST00000394140.9_36_866;R2T2P_R1.6273.2_42_869	ENSG00000114021.12	in_ref	NIT2	ENSG00000114021.12;in_ref	ASYVAWGHSTVVNPWGEVLAK
ENST00000300231.6_468_8879;ENST00000382031.5_32_9157;R2T2P_ENST00000382031.5_746_9154	ENSG00000166963.13	in_ref	MAP1A	ENSG00000166963.13;in_ref	ASYYVVSGNDPANGEPSR
ENST00000434457.7_159_6035;ENST00000602925.5_417_6146;R2T2P_ENST00000434457.7_159_6032	ENSG00000137145.21	in_ref	DENND4C	ENSG00000137145.21;in_ref	ATAADSLFDR
ENST00000321944.8_228_1733;ENST00000358301.7_141_1916;ENST00000360442.8_230_2005;ENST00000593690.5_428_2203;ENST00000599386.5_182_1498;ENST00000599470.5_161_1477;R2T2P_ENST00000360442.8_230_2002	ENSG00000130669.17	in_ref	PAK4	ENSG00000130669.17;in_ref	ATAAELLK
ENST00000228284.8_6_2951;ENST00000431469.6_6_2789;ENST00000546611.1_247_636;ENST00000546728.5_8_1102;ENST00000546815.6_20_2911;ENST00000547528.5_7_924;ENST00000651280.1_20_811;R2T2P_ENST00000228284.8_6_2948;R2T2P_ENST00000546815.6_20_2908;R2T2P_ENST00000547528.5_7_921	ENSG00000075856.12	in_ref	SART3	ENSG00000075856.12;in_ref	ATAAETSASEPEAESK
ENST00000307544.10_333_3131;ENST00000376451.4_261_4658;ENST00000376452.7_404_4528;ENST00000376454.8_57_5888;ENST00000376456.8_404_3203;ENST00000376462.5_810_4604;ENST00000396445.5_261_2981;ENST00000396446.5_261_2861;ENST00000430453.6_644_4438;ENST00000438429.5_240_2589;ENST00000458595.5_404_4453;ENST00000696626.1_1358_6952;R2T2P_R1.16244.4_155_5032	ENSG00000120549.19	in_ref	KIAA1217	ENSG00000120549.19;in_ref	ATAAEVLK
ENST00000261574.10_181_3528;ENST00000357602.7_375_3668;ENST00000490680.5_66_3359;ENST00000651721.2_235_3528;R2T2P_ENST00000651721.2_181_3525	ENSG00000065150.21	in_ref	IPO5	ENSG00000065150.21;in_ref	ATAAFILANEHNVALFK
ENST00000304877.17_304_933;ENST00000368388.6_188_583;ENST00000368402.9_220_654;ENST00000392482.6_208_516;ENST00000524679.1_302_610;ENST00000527711.5_160_735;ENST00000528193.5_53_553;ENST00000532429.5_413_940;ENST00000534000.6_180_794;ENST00000534199.5_221_529;R2T2P_ENST00000304877.17_304_930;R2T2P_ENST00000368388.6_188_580;R2T2P_ENST00000368402.9_220_651;R2T2P_ENST00000534000.6_180_791	ENSG00000111907.21	in_ref	TPD52L1	ENSG00000111907.21;in_ref	ATAAFSNVGTAISK
ENST00000261479.9_96_836;ENST00000540871.5_68_751;ENST00000553809.5_80_838;ENST00000555764.5_312_815;ENST00000556506.1_5_616;ENST00000622405.4_303_806;R2T2P_ENST00000261479.9_96_833;R2T2P_ENST00000557565.1_3006_3686	ENSG00000100902.11;ENSG00000258790.1	in_ref	NA	ENSG00000100902.11;ENSG00000258790.1;in_ref	ATAAGVK
ENST00000392035.6_240_1307;ENST00000582006.5_155_581;ENST00000582783.5_14_1282;ENST00000683109.1_108_1265;R2T2P_ENST00000683109.1_108_1262;R2T2P_R1.27749.1_29_1126	ENSG00000160392.14	in_ref	C19orf47	ENSG00000160392.14;in_ref	ATAALAR
ENST00000268379.9_64_1425;ENST00000561553.5_54_1292;ENST00000563898.5_38_1048;ENST00000564095.5_22_372;ENST00000565464.5_127_525;ENST00000630839.2_137_535;R2T2P_ENST00000268379.9_64_1422	ENSG00000140740.11	in_ref	UQCRC2	ENSG00000140740.11;in_ref	ATAAPAGAPPQPQDLEFTK
ENST00000268379.9_64_1425;ENST00000561553.5_54_1292;ENST00000563898.5_38_1048;ENST00000564095.5_22_372;ENST00000565464.5_127_525;ENST00000630839.2_137_535;R2T2P_ENST00000268379.9_64_1422	ENSG00000140740.11	in_ref	UQCRC2	ENSG00000140740.11;in_ref	ATAAPAGAPPQPQDLEFTKLPNGLVIASLENYSPVSR
ENST00000275820.4_27_2609;R2T2P_ENST00000275820.4_27_2606	ENSG00000146909.8	in_ref	NOM1	ENSG00000146909.8;in_ref	ATAATAK
ENST00000376052.5_54_3842;ENST00000376065.8_37_3786;ENST00000493770.3_30_1289;ENST00000651448.1_49_627;ENST00000652308.1_19_3540;ENST00000698384.1_49_627;R2T2P_ENST00000376052.5_54_3839;R2T2P_ENST00000376065.8_37_3783;R2T2P_ENST00000698382.1_82_2490	ENSG00000134900.13	in_ref	TPP2	ENSG00000134900.13;in_ref	ATAATEEPFPFHGLLPK
ENST00000367350.5_457_5403;ENST00000614960.4_1_4947;R2T2P_ENST00000367350.5_457_5400	ENSG00000118193.12	in_ref	KIF14	ENSG00000118193.12;in_ref	ATAATGMNDK
ENST00000299886.9_16_2958;R2T2P_ENST00000299886.9_16_2955	ENSG00000166685.13	in_ref	COG1	ENSG00000166685.13;in_ref	ATAATSPALK
ENST00000316963.8_125_817;ENST00000343231.10_6_650;ENST00000518546.5_155_746;ENST00000618914.4_195_785;R2T2P_ENST00000316963.8_140_814	ENSG00000120992.18	in_ref	LYPLA1	ENSG00000120992.18;in_ref	ATAAVIFLHGLGDTGHGWAEAFAGIR
ENST00000389061.10_71_1834;ENST00000441228.5_112_327;ENST00000445499.3_104_619;ENST00000672858.2_1_1830;ENST00000706806.1_83_1783;ENST00000706807.1_83_1798;ENST00000706810.1_78_1184;ENST00000706811.1_78_1250;ENST00000706813.1_66_419;ENST00000706815.1_36_551;ENST00000706818.1_35_1699;ENST00000706821.1_29_439;R2T2P_ENST00000389061.10_71_1831	ENSG00000211456.14	in_ref	SACM1L	ENSG00000211456.14;in_ref	ATAAYEQLK
ENST00000316615.9_359_889;ENST00000316804.10_328_981;ENST00000392562.5_784_1437;ENST00000392563.5_29_559;ENST00000392564.5_237_890;ENST00000578961.5_176_646;ENST00000582582.1_253_584;ENST00000648046.1_349_1002;R2T2P_ENST00000392564.5_237_887	ENSG00000177885.15	in_ref	GRB2	ENSG00000177885.15;in_ref	ATADDELSFK
ENST00000304032.13_645_3218;ENST00000336665.9_581_2995;ENST00000409538.5_497_3706;ENST00000418654.2_1_2490;ENST00000448025.6_1_2649;ENST00000635100.2_1_2661;ENST00000699337.1_1_2427;R2T2P_ENST00000304032.13_645_3215;R2T2P_ENST00000409538.5_599_3703	ENSG00000157985.20	in_ref	AGAP1	ENSG00000157985.20;in_ref	ATADEDLR
ENST00000262300.13_417_1916;ENST00000382240.9_331_1674;ENST00000431515.6_387_2093;ENST00000440027.6_362_1804;ENST00000573944.5_317_1789;ENST00000574385.5_286_1758;ENST00000574730.5_410_1702;R2T2P_ENST00000262300.13_417_1913;R2T2P_ENST00000440027.6_362_1801	ENSG00000127564.17	in_ref	PKMYT1	ENSG00000127564.17;in_ref	ATAEALLALPVLR
ENST00000290246.11_194_2356;ENST00000352077.6_1_2157;ENST00000372176.5_470_2368;ENST00000396391.5_107_2269;ENST00000425546.5_1_804;ENST00000452857.5_1_852;R2T2P_ENST00000290246.11_194_2353	ENSG00000062598.18	in_ref	ELMO2	ENSG00000062598.18;in_ref	ATAEDFNK
ENST00000368632.6_368_1744;ENST00000425835.6_1_486;ENST00000518690.5_352_564;ENST00000519065.6_241_1707;ENST00000519108.5_284_1660;ENST00000520895.5_372_551;ENST00000521163.5_230_557;ENST00000521610.5_280_580;ENST00000522371.5_245_502;ENST00000523240.5_361_557;ENST00000523628.5_240_549;ENST00000524334.1_413_570;R2T2P_ENST00000519065.6_241_1704	ENSG00000196591.12	in_ref	HDAC2	ENSG00000196591.12;in_ref	ATAEEMTK
ENST00000361689.7_180_16472;ENST00000372915.8_88_22245;ENST00000496804.5_234_3422;ENST00000524432.5_214_4338;ENST00000530262.5_172_6257;ENST00000564288.6_329_22996;ENST00000567887.5_158_22936;ENST00000671089.2_101_16240;ENST00000672812.1_106_6545;R2T2P_R1.734.4_106_16206;R2T2P_R1.734.7_213_22610	ENSG00000127603.32	in_ref	MACF1	ENSG00000127603.32;in_ref	ATAELIWLNEK
ENST00000361689.7_180_16472;ENST00000372915.8_88_22245;ENST00000496804.5_234_3422;ENST00000524432.5_214_4338;ENST00000530262.5_172_6257;ENST00000564288.6_329_22996;ENST00000567887.5_158_22936;ENST00000671089.2_101_16240;ENST00000672812.1_106_6545;R2T2P_R1.734.4_106_16206;R2T2P_R1.734.7_213_22610	ENSG00000127603.32	in_ref	MACF1	ENSG00000127603.32;in_ref	ATAELIWLNEKEEEELAYDWSDNNSNISAK
ENST00000220764.7_17_1024;ENST00000517761.5_159_774;ENST00000519410.5_162_705;ENST00000520227.1_411_864;ENST00000522161.5_684_1664;R2T2P_ENST00000220764.7_17_1021	ENSG00000104325.7	in_ref	DECR1	ENSG00000104325.7;in_ref	ATAEQISSQTGNK
ENST00000374124.4_32_1156;ENST00000452710.5_32_942;ENST00000615615.4_100_2865;R2T2P_ENST00000615615.4_100_2862	ENSG00000157657.15	in_ref	ZNF618	ENSG00000157657.15;in_ref	ATAESAFSR
ENST00000593323.2_145_1827;R2T2P_ENST00000593323.2_145_1824	ENSG00000189348.7	in_ref	FAM90A27P	ENSG00000189348.7;in_ref	ATAETAATK
ENST00000264221.6_232_1509;ENST00000399688.7_176_1474;ENST00000505164.5_276_1514;ENST00000512576.3_54_1331;R2T2P_ENST00000514888.5_240_1514	ENSG00000128050.9	in_ref	PAICS	ENSG00000128050.9;in_ref	ATAEVLNIGKK
ENST00000260570.8_91_5340;ENST00000675410.1_489_2636;ENST00000675690.1_102_5285;R2T2P_ENST00000260570.8_154_5337	ENSG00000138002.16	in_ref	IFT172	ENSG00000138002.16;in_ref	ATAFLETLEMTPETEAMWK
ENST00000254719.10_90_1940;R2T2P_ENST00000254719.10_90_1937	ENSG00000132383.12	in_ref	RPA1	ENSG00000132383.12;in_ref	ATAFNEQVDK
ENST00000361611.11_20_811;ENST00000493471.2_10_621;R2T2P_ENST00000361611.11_20_808	ENSG00000100804.19	in_ref	PSMB5	ENSG00000100804.19;in_ref	ATAGAYIASQTVK
ENST00000309758.6_120_2051;ENST00000375650.5_214_2139;ENST00000375651.7_215_2140;ENST00000375654.5_409_2334;ENST00000608703.1_215_1645;R2T2P_ENST00000309758.6_120_2048;R2T2P_ENST00000375654.5_409_2331	ENSG00000173110.8;ENSG00000204388.7;ENSG00000204389.10;ENSG00000204390.10	in_ref	NA	ENSG00000173110.8;ENSG00000204388.7;ENSG00000204389.10;ENSG00000204390.10;in_ref	ATAGDTHLGGEDFDNR
ENST00000375650.5_214_2139;ENST00000375651.7_215_2140;ENST00000608703.1_215_1645	ENSG00000204388.7;ENSG00000204389.10	in_ref	NA	ENSG00000204388.7;ENSG00000204389.10;in_ref	ATAGDTHLGGEDFDNRLVNHFVEEFK
ENST00000269143.8_146_2539;ENST00000691179.1_28_2346;ENST00000692497.1_37_1728;R2T2P_ENST00000269143.8_146_2536	ENSG00000141385.12	in_ref	AFG3L2	ENSG00000141385.12;in_ref	ATAGEANVPFITVSGSEFLEMFVGVGPAR
ENST00000319332.10_167_2293;ENST00000426003.1_206_609;ENST00000427335.6_299_1882;ENST00000444866.5_133_544;R2T2P_ENST00000319332.10_167_2290	ENSG00000090530.10	in_ref	P3H2	ENSG00000090530.10;in_ref	ATAGVEALQLVDR
ENST00000331457.9_81_1184;ENST00000416465.5_75_266;R2T2P_ENST00000331457.9_81_1181	ENSG00000185721.14	in_ref	DRG1	ENSG00000185721.14;in_ref	ATAHHLGLLK
ENST00000369209.8_98_2125;ENST00000635765.1_174_2252;ENST00000674167.1_357_2135;ENST00000674197.1_162_2237;ENST00000674205.1_128_2068;ENST00000674344.1_232_1617;ENST00000674401.1_365_2143;ENST00000674459.1_261_2039;R2T2P_ENST00000369209.8_98_2122	ENSG00000165868.16	in_ref	HSPA12A	ENSG00000165868.16;in_ref	ATAIDIATSK
ENST00000359191.10_248_3499;ENST00000402194.6_180_3431;ENST00000432763.7_144_3407;ENST00000593727.1_1_493;ENST00000598725.5_208_3471;ENST00000599117.5_368_3631;R2T2P_ENST00000402194.6_180_3428;R2T2P_ENST00000599117.5_368_3628	ENSG00000196235.14	in_ref	SUPT5H	ENSG00000196235.14;in_ref	ATAISLMR
ENST00000243077.8_483_14117;R2T2P_ENST00000243077.8_483_14114	ENSG00000123384.14	in_ref	LRP1	ENSG00000123384.14;in_ref	ATALAIMGDK
ENST00000316891.10_14_1417;ENST00000372818.5_16_1341;ENST00000462797.5_14_1063;ENST00000469476.2_1_513;ENST00000489945.5_6_437;R2T2P_ENST00000316891.10_14_1414;R2T2P_ENST00000489945.5_6_434	ENSG00000043514.17	in_ref	TRIT1	ENSG00000043514.17;in_ref	ATALIEDIFAR
ENST00000334258.9_16_2943;ENST00000553340.1_16_1806;ENST00000554873.5_406_2604;ENST00000557275.5_16_2928;ENST00000682763.1_70_2997;R2T2P_ENST00000557275.5_16_2925	ENSG00000176438.13	in_ref	SYNE3	ENSG00000176438.13;in_ref	ATALLEQVAGSMR
ENST00000358368.5_19_2586;R2T2P_ENST00000358368.5_19_2583;R2T2P_ENST00000595288.5_1456_2223	ENSG00000076924.12	in_ref	XAB2	ENSG00000076924.12;in_ref	ATALPAR
ENST00000381750.9_149_1270;R2T2P_ENST00000381750.9_149_1267	ENSG00000120158.12	in_ref	RCL1	ENSG00000120158.12;in_ref	ATALPLLK
ENST00000347230.9_141_7760;ENST00000676512.1_141_7778;ENST00000676620.1_141_7682;ENST00000678386.1_141_7805;R2T2P_ENST00000347230.9_141_7757	ENSG00000072121.17	in_ref	ZFYVE26	ENSG00000072121.17;in_ref	ATALVQQVQQAAK
ENST00000440863.7_52_1470;ENST00000568667.5_4_1455;ENST00000569437.5_89_1501;R2T2P_ENST00000440863.7_52_1467	ENSG00000140474.14	in_ref	ULK3	ENSG00000140474.14;in_ref	ATALVVQAVK
ENST00000321407.3_415_2742;R2T2P_ENST00000321407.3_415_2739	ENSG00000179562.3	in_ref	GCC1	ENSG00000179562.3;in_ref	ATALYYQQELK
ENST00000401507.7_312_2432;ENST00000407818.8_268_2502;ENST00000509663.2_268_390;ENST00000514082.6_268_1827;ENST00000674632.1_268_2445;ENST00000674916.1_268_2040;ENST00000676271.1_22_2085;R2T2P_ENST00000401507.7_312_2429;R2T2P_ENST00000407818.8_268_2499;R2T2P_ENST00000674632.1_268_2442;R2T2P_ENST00000676271.1_22_2082	ENSG00000068796.19;ENSG00000288643.1	in_ref	NA	ENSG00000068796.19;ENSG00000288643.1;in_ref	ATANFGK
ENST00000371566.1_145_2730;ENST00000371568.8_184_2769;R2T2P_ENST00000371568.8_184_2766	ENSG00000085840.13	in_ref	ORC1	ENSG00000085840.13;in_ref	ATANHAAELLAK
ENST00000371756.4_212_1429;R2T2P_ENST00000371756.4_212_1426	ENSG00000130560.9	in_ref	UBAC1	ENSG00000130560.9;in_ref	ATANLPSYNMDR
ENST00000040738.10_139_9294;ENST00000507943.2_139_9435;R2T2P_ENST00000040738.10_139_9291;R2T2P_ENST00000507943.2_139_9432;R2T2P_R1.7391.2_135_9050	ENSG00000038219.13	in_ref	BOD1L1	ENSG00000038219.13;in_ref	ATAPAYK
ENST00000322310.10_52_411;ENST00000464553.2_22_267;R2T2P_ENST00000322310.10_52_408;R2T2P_ENST00000464553.2_22_264	ENSG00000176101.12	in_ref	SSNA1	ENSG00000176101.12;in_ref	ATAPDQK
ENST00000162330.10_143_2755;ENST00000393420.10_1_2667;ENST00000393422.6_74_2740;ENST00000418647.7_285_3035;ENST00000420641.7_3_2669;ENST00000535626.6_277_2445;ENST00000538440.6_172_2784;ENST00000542031.6_182_2788;R2T2P_ENST00000162330.10_143_2752;R2T2P_ENST00000538440.6_172_2781	ENSG00000050820.17	in_ref	BCAR1	ENSG00000050820.17;in_ref	ATAPGPEGGGTLHPNPTDK
ENST00000239367.7_340_1842;R2T2P_ENST00000239367.7_340_1839	ENSG00000120256.11	in_ref	LRP11	ENSG00000120256.11;in_ref	ATAPNKPPALSNTEK
ENST00000317198.10_518_1363;ENST00000395119.7_340_1185;ENST00000419152.7_231_1076;ENST00000442189.6_200_2143;ENST00000524624.5_255_1028;ENST00000526838.5_74_862;ENST00000528610.5_86_859;ENST00000529272.5_402_1247;ENST00000529516.6_55_843;ENST00000530191.6_242_1087;ENST00000530445.6_720_1565;ENST00000531218.6_192_1037;ENST00000531621.5_61_777;ENST00000532741.5_230_2323;ENST00000533494.6_254_1099;ENST00000534377.6_57_830;ENST00000534380.6_217_1062;ENST00000618139.4_83_2026;R2T2P_ENST00000442189.6_344_2140;R2T2P_ENST00000529516.6_55_840;R2T2P_ENST00000531621.5_61_774;R2T2P_ENST00000534377.6_57_827	ENSG00000104529.19	in_ref	EEF1D	ENSG00000104529.19;in_ref	ATAPQTQHVSPMR
ENST00000308284.11_234_3416;ENST00000464631.6_83_1960;ENST00000528461.5_157_1107;R2T2P_ENST00000464631.6_83_1957	ENSG00000120341.19	in_ref	SEC16B	ENSG00000120341.19;in_ref	ATAPSKDPDR
ENST00000312783.10_244_1455;ENST00000347343.6_269_1480;ENST00000371356.6_133_1344;ENST00000395907.5_54_1097;ENST00000395911.5_166_1377;ENST00000395913.7_190_1401;ENST00000395914.5_258_1469;ENST00000395915.8_54_1265;ENST00000420474.5_314_879;ENST00000422322.5_305_744;ENST00000441357.5_178_991;ENST00000451915.1_346_584;ENST00000456249.5_492_810;R2T2P_ENST00000395914.5_258_1466	ENSG00000087586.18	in_ref	AURKA	ENSG00000087586.18;in_ref	ATAPVGGPK
ENST00000340934.10_396_1631;ENST00000426638.1_65_709;ENST00000537020.5_113_1129;ENST00000539697.5_113_1252;ENST00000612948.4_407_1546;R2T2P_ENST00000340934.10_396_1628;R2T2P_ENST00000469236.5_178_330	ENSG00000162819.12	in_ref	BROX	ENSG00000162819.12;in_ref	ATAPVSFNYYGVVTGPSASK
ENST00000287295.8_186_2027;ENST00000319908.8_175_2010;ENST00000346424.6_25_1005;ENST00000460436.6_906_1730;ENST00000674546.1_186_1955;ENST00000675050.1_72_1901;ENST00000675092.1_91_1959;ENST00000675240.1_170_1867;ENST00000675427.1_90_1928;ENST00000675857.1_83_1918;ENST00000676229.1_224_2053;ENST00000676328.1_57_1895;ENST00000676436.1_35_1864;R2T2P_ENST00000287295.8_186_2024	ENSG00000156709.15	in_ref	AIFM1	ENSG00000156709.15;in_ref	ATAQDNPK
ENST00000261569.11_375_7664;ENST00000361297.7_285_5681;ENST00000372008.6_168_2528;ENST00000403625.7_264_8135;ENST00000403666.5_69_7373;ENST00000405643.5_379_7713;ENST00000490016.6_71_1123;ENST00000674079.1_184_5151;R2T2P_ENST00000261569.11_381_7661;R2T2P_ENST00000361297.7_285_5678;R2T2P_R1.875.2_241_5238;R2T2P_R1.9079.3_483_7562	ENSG00000069020.19;ENSG00000086015.23	in_ref	NA	ENSG00000069020.19;ENSG00000086015.23;in_ref	ATAQMEER
ENST00000262811.10_1_3930;ENST00000687212.1_16_4059;ENST00000697700.2_1_3096;ENST00000697701.1_151_4146;ENST00000697702.1_326_4273;ENST00000704363.1_16_3087;R2T2P_ENST00000687212.1_16_4056;R2T2P_ENST00000697701.1_151_4143;R2T2P_ENST00000697702.1_326_4270	ENSG00000099308.13	in_ref	MAST3	ENSG00000099308.13;in_ref	ATAQMEGR
ENST00000336708.11_558_2252;ENST00000455584.2_45_2906;ENST00000578237.5_857_2551;ENST00000649191.2_1015_2709;R2T2P_ENST00000649191.2_1015_2706	ENSG00000221926.13;ENSG00000251537.4	in_ref	NA	ENSG00000221926.13;ENSG00000251537.4;in_ref	ATAQPPAPLSPDSGSPSPDSGSASPVEEEDVGSSEK
ENST00000378694.1_76_2643;ENST00000378714.8_125_2749;ENST00000484800.6_104_2731;R2T2P_ENST00000378714.8_125_2746;R2T2P_ENST00000484800.6_104_2728	ENSG00000065328.17	in_ref	MCM10	ENSG00000065328.17;in_ref	ATASGIMGSPK
ENST00000258530.8_163_2157;ENST00000539978.6_436_2301;ENST00000551662.5_72_2084;R2T2P_ENST00000258530.8_163_2154;R2T2P_ENST00000547809.5_140_1720	ENSG00000136044.12	in_ref	APPL2	ENSG00000136044.12;in_ref	ATASLPEAEELIAPGTPIQFDIVLPATEFLDQNR
ENST00000372915.8_88_22245;ENST00000564288.6_329_22996;ENST00000567887.5_158_22936;ENST00000672812.1_106_6545;R2T2P_R1.734.7_213_22610	ENSG00000127603.32	in_ref	MACF1	ENSG00000127603.32;in_ref	ATASQSENLLFQLMTHSYINVQNGQR
ENST00000397527.6_452_7780;ENST00000706828.1_883_8382;ENST00000706829.1_724_7971;ENST00000706830.1_724_7722;R2T2P_ENST00000706828.1_883_8379;R2T2P_ENST00000706830.1_724_7719	ENSG00000126001.17	in_ref	CEP250	ENSG00000126001.17;in_ref	ATASSPTQQDGR
ENST00000350033.8_111_905;ENST00000409091.5_283_756;ENST00000409295.5_147_839;ENST00000410024.5_230_1024;ENST00000449174.1_1_519;ENST00000611614.4_230_859;ENST00000620578.4_418_891;R2T2P_ENST00000409295.5_147_836;R2T2P_ENST00000410024.5_230_1021	ENSG00000144524.18	in_ref	COPS7B	ENSG00000144524.18;in_ref	ATASSSAQEMEQQLAER
ENST00000297990.9_83_3523;ENST00000379471.3_89_3113;R2T2P_ENST00000297990.9_83_3520	ENSG00000165271.17	in_ref	NOL6	ENSG00000165271.17;in_ref	ATATHTDVLK
ENST00000297990.9_83_3523;ENST00000379471.3_89_3113;R2T2P_ENST00000297990.9_83_3520	ENSG00000165271.17	in_ref	NOL6	ENSG00000165271.17;in_ref	ATATHTDVLKDGFVFR
ENST00000261167.7_173_2098;R2T2P_ENST00000261167.7_173_2095	ENSG00000084463.8	in_ref	WBP11	ENSG00000084463.8;in_ref	ATATISAK
ENST00000261167.7_173_2098;R2T2P_ENST00000261167.7_173_2095	ENSG00000084463.8	in_ref	WBP11	ENSG00000084463.8;in_ref	ATATISAKPQITNPK
ENST00000274376.11_570_3713;ENST00000456692.6_116_2728;ENST00000506290.1_118_2763;ENST00000512763.5_202_2844;R2T2P_ENST00000274376.11_570_3710;R2T2P_ENST00000456692.6_116_2725	ENSG00000145715.15	in_ref	RASA1	ENSG00000145715.15;in_ref	ATATQFVHHALK
ENST00000419617.7_149_1624;ENST00000518165.5_132_817;ENST00000523601.5_401_1960;ENST00000617590.1_132_1274;R2T2P_ENST00000419617.7_149_1621	ENSG00000104375.17	in_ref	STK3	ENSG00000104375.17;in_ref	ATATQLLQHPFIK
ENST00000372801.5_48_1436;ENST00000372806.8_58_1521;ENST00000474717.3_258_1493;ENST00000499879.8_44_1342;ENST00000698221.1_53_1066;R2T2P_ENST00000372806.8_58_1518;R2T2P_ENST00000698221.1_53_1063	ENSG00000101109.14	in_ref	STK4	ENSG00000101109.14;in_ref	ATATQLLQHPFVR
ENST00000291107.6_33_2501;ENST00000302538.10_255_2834;ENST00000544583.6_601_3042;ENST00000570441.5_186_690;ENST00000574139.7_109_3465;ENST00000574437.5_292_2907;ENST00000575934.5_290_689;R2T2P_ENST00000291107.6_33_2498;R2T2P_ENST00000302538.10_255_2831	ENSG00000159842.16	in_ref	ABR	ENSG00000159842.16;in_ref	ATATTSQPVLTIQQIETIFYK
ENST00000368139.6_194_2461;ENST00000526019.5_244_2511;ENST00000533560.5_171_2438;R2T2P_ENST00000533560.5_171_2435	ENSG00000198945.8	in_ref	L3MBTL3	ENSG00000198945.8;in_ref	ATATTTWMVPTAQEVFSEK
ENST00000273435.9_10_1752;ENST00000406576.7_17_1591;ENST00000460851.6_17_1774;ENST00000487799.5_119_1801;R2T2P_ENST00000460851.6_17_1771	ENSG00000144895.12	in_ref	EIF2A	ENSG00000144895.12;in_ref	ATAVLVIASTDVDK
ENST00000371429.4_36_2060;R2T2P_ENST00000371429.4_36_2057	ENSG00000058804.12	in_ref	NDC1	ENSG00000058804.12;in_ref	ATAVSRPCAGR
ENST00000301522.3_71_667;ENST00000334482.9_58_468;R2T2P_ENST00000301522.3_71_664;R2T2P_ENST00000334482.9_58_465	ENSG00000167815.12	in_ref	PRDX2	ENSG00000167815.12;in_ref	ATAVVDGAFK
ENST00000598383.3_312_722;ENST00000600799.3_309_752;R2T2P_ENST00000747329.1_217_315;R2T2P_ENST00000760540.1_217_786;R2T2P_R1.8694.1_179_619;R2T2P_R1.8717.1_202_609	ENSG00000268799.4;ENSG00000269466.4;ENSG00000297361.1;ENSG00000299116.1	in_ref	NA	ENSG00000268799.4;ENSG00000269466.4;ENSG00000297361.1;ENSG00000299116.1;in_ref	ATAWQAPR
ENST00000360319.9_39_7958;ENST00000369850.10_246_8189;ENST00000369856.8_59_7921;ENST00000422373.6_39_4763;R2T2P_ENST00000360319.9_39_7955;R2T2P_ENST00000369850.10_246_8186	ENSG00000196924.19	in_ref	FLNA	ENSG00000196924.19;in_ref	ATCAPQHGAPGPGPADASK
ENST00000240316.5_32_1762;R2T2P_ENST00000240316.5_32_1759	ENSG00000121058.5	in_ref	COIL	ENSG00000121058.5;in_ref	ATCGTVGDDNEEAK
ENST00000428216.4_138_1760;R2T2P_ENST00000428216.4_138_1757	ENSG00000088888.18	in_ref	MAVS	ENSG00000088888.18;in_ref	ATCTLSGNR
ENST00000220809.9_99_1787;ENST00000352041.7_210_1760;ENST00000429089.6_151_1839;ENST00000520523.5_135_670;ENST00000521694.1_78_549;ENST00000678083.1_283_1461;ENST00000678676.1_203_751;ENST00000679151.1_245_1933;ENST00000679300.1_243_1994;R2T2P_ENST00000220809.9_99_1784	ENSG00000104368.19	in_ref	PLAT	ENSG00000104368.19;in_ref	ATCYEDQGISYR
ENST00000230901.9_17_2872;ENST00000254900.10_17_3724;ENST00000402931.5_20_2656;ENST00000411594.6_56_2656;ENST00000418329.5_1_2586;ENST00000453824.1_1_561;ENST00000454473.5_1_2679;R2T2P_ENST00000230901.9_17_2869;R2T2P_ENST00000402931.5_20_2653;R2T2P_R1.9712.7_9_2417	ENSG00000112983.18	in_ref	BRD8	ENSG00000112983.18;in_ref	ATDAAYQAR
ENST00000288398.10_199_1053;ENST00000329305.6_97_951;ENST00000357980.9_84_1064;ENST00000358278.7_146_1000;ENST00000378292.9_240_1094;ENST00000403994.9_84_938;ENST00000558347.5_76_549;ENST00000559556.5_73_927;ENST00000559831.6_211_867;ENST00000560970.6_1_855;ENST00000561395.6_84_551;ENST00000645482.3_109_963;ENST00000647435.1_109_963;ENST00000714013.1_88_1068;ENST00000714014.1_84_848;ENST00000714015.1_81_878;ENST00000714017.1_80_1105;R2T2P_ENST00000329305.6_97_948;R2T2P_ENST00000357980.9_84_1061;R2T2P_ENST00000358278.7_146_997;R2T2P_ENST00000378292.9_240_1091;R2T2P_ENST00000403994.9_84_935;R2T2P_ENST00000471212.5_84_992;R2T2P_ENST00000559556.5_73_924;R2T2P_ENST00000645482.3_109_960;R2T2P_ENST00000647435.1_109_960;R2T2P_ENST00000714013.1_88_1065	ENSG00000140416.26;ENSG00000198467.16	in_ref	NA	ENSG00000140416.26;ENSG00000198467.16;in_ref	ATDAEADVASLNR
ENST00000288398.10_199_1053;ENST00000329305.6_97_951;ENST00000357980.9_84_1064;ENST00000358278.7_146_1000;ENST00000378292.9_240_1094;ENST00000403994.9_84_938;ENST00000558347.5_76_549;ENST00000559556.5_73_927;ENST00000559831.6_211_867;ENST00000560970.6_1_855;ENST00000561395.6_84_551;ENST00000645482.3_109_963;ENST00000647435.1_109_963;ENST00000714013.1_88_1068;ENST00000714014.1_84_848;ENST00000714015.1_81_878;ENST00000714017.1_80_1105;R2T2P_ENST00000329305.6_97_948;R2T2P_ENST00000357980.9_84_1061;R2T2P_ENST00000358278.7_146_997;R2T2P_ENST00000378292.9_240_1091;R2T2P_ENST00000403994.9_84_935;R2T2P_ENST00000471212.5_84_992;R2T2P_ENST00000559556.5_73_924;R2T2P_ENST00000645482.3_109_960;R2T2P_ENST00000647435.1_109_960;R2T2P_ENST00000714013.1_88_1065	ENSG00000140416.26;ENSG00000198467.16	in_ref	NA	ENSG00000140416.26;ENSG00000198467.16;in_ref	ATDAEADVASLNRR
ENST00000378230.8_338_3115;ENST00000428079.6_360_3041;ENST00000461667.2_360_2960;ENST00000674544.1_321_2924;ENST00000674558.1_212_2989;ENST00000674623.1_466_3243;ENST00000675200.1_338_2371;ENST00000675375.1_352_2955;ENST00000675666.1_338_3232;ENST00000675677.1_338_2917;ENST00000676009.1_338_2551;ENST00000676052.1_338_3133;R2T2P_ENST00000378230.8_338_3112;R2T2P_ENST00000675677.1_338_2914;R2T2P_ENST00000676009.1_338_2548;R2T2P_ENST00000676052.1_338_3130	ENSG00000116198.14	in_ref	CEP104	ENSG00000116198.14;in_ref	ATDAEMR
ENST00000233379.9_172_1116;ENST00000272610.3_189_1133;ENST00000414820.6_315_1259;ENST00000447036.5_283_1227;ENST00000850641.1_331_1305;R2T2P_ENST00000233379.9_172_1113;R2T2P_ENST00000272610.3_189_1130;R2T2P_ENST00000850641.1_331_1302	ENSG00000115042.10;ENSG00000144199.13	in_ref	NA	ENSG00000115042.10;ENSG00000144199.13;in_ref	ATDAMAHVAGFTVAHDVSAR
ENST00000320248.4_1168_3039;R2T2P_ENST00000320248.4_1753_3036	ENSG00000176595.4	in_ref	KBTBD11	ENSG00000176595.4;in_ref	ATDAVGPQLSLANCYEVLSAAK
ENST00000261889.9_22_1695;ENST00000559844.6_33_1601;ENST00000560829.5_567_1481;ENST00000561026.5_1_1374;R2T2P_ENST00000559844.6_33_1598	ENSG00000028528.15	in_ref	SNX1	ENSG00000028528.15;in_ref	ATDAVSK
ENST00000372890.6_40_1035;R2T2P_ENST00000372890.6_40_1032	ENSG00000167112.10	in_ref	TRUB2	ENSG00000167112.10;in_ref	ATDDFREDGR
ENST00000260803.9_127_1761;ENST00000698922.1_123_1532;ENST00000698924.1_155_1708;ENST00000698925.1_125_1117;R2T2P_ENST00000260803.9_127_1758;R2T2P_ENST00000698924.1_155_1705;R2T2P_ENST00000698925.1_125_1114;R2T2P_ENST00000698926.1_12_218	ENSG00000138231.14	in_ref	DBR1	ENSG00000138231.14;in_ref	ATDDLINVTGR
ENST00000372447.7_55_924;R2T2P_ENST00000372447.7_55_921	ENSG00000136819.15	in_ref	C9orf78	ENSG00000136819.15;in_ref	ATDDYHYEK
ENST00000375980.9_85_807;R2T2P_ENST00000375980.9_85_804	ENSG00000142634.13	in_ref	EFHD2	ENSG00000142634.13;in_ref	ATDELATK
ENST00000361689.7_180_16472;ENST00000372915.8_88_22245;ENST00000564288.6_329_22996;ENST00000567887.5_158_22936;ENST00000671089.2_101_16240;ENST00000683517.1_1_6831;R2T2P_ENST00000683517.1_268_6828;R2T2P_ENST00000687997.1_401_7477;R2T2P_R1.734.4_106_16206;R2T2P_R1.734.7_213_22610	ENSG00000127603.32	in_ref	MACF1	ENSG00000127603.32;in_ref	ATDETDRDIIR
ENST00000361689.7_180_16472;ENST00000372915.8_88_22245;ENST00000564288.6_329_22996;ENST00000567887.5_158_22936;ENST00000671089.2_101_16240;ENST00000683517.1_1_6831;R2T2P_ENST00000683517.1_268_6828;R2T2P_ENST00000687997.1_401_7477;R2T2P_R1.734.4_106_16206;R2T2P_R1.734.7_213_22610	ENSG00000127603.32	in_ref	MACF1	ENSG00000127603.32;in_ref	ATDETDRDIIREPLTELK
ENST00000389061.10_71_1834;ENST00000445499.3_104_619;ENST00000672858.2_1_1830;ENST00000706806.1_83_1783;ENST00000706807.1_83_1798;ENST00000706810.1_78_1184;ENST00000706811.1_78_1250;ENST00000706813.1_66_419;ENST00000706815.1_36_551;ENST00000706818.1_35_1699;ENST00000706821.1_29_439;R2T2P_ENST00000389061.10_71_1831	ENSG00000211456.14	in_ref	SACM1L	ENSG00000211456.14;in_ref	ATDFDVLSYK
ENST00000280551.11_228_3326;ENST00000419654.6_1605_2786;ENST00000511481.5_144_2135;R2T2P_ENST00000280551.11_228_3323;R2T2P_R1.8094.2_199_3297	ENSG00000150961.15	in_ref	SEC24D	ENSG00000150961.15;in_ref	ATDFFGGILMNNTTDVEMAAIDCDK
ENST00000330062.8_79_1437;ENST00000540499.2_162_1364;ENST00000559482.5_88_1026;R2T2P_ENST00000330062.8_79_1434	ENSG00000182054.10	in_ref	IDH2	ENSG00000182054.10;in_ref	ATDFVADR
ENST00000345146.7_224_1468;ENST00000415282.5_471_942;ENST00000415913.5_383_1627;ENST00000446179.5_207_1451;R2T2P_ENST00000345146.7_224_1465	ENSG00000138413.14	in_ref	IDH1	ENSG00000138413.14;in_ref	ATDFVVPGPGK
ENST00000609684.3_174_2504;R2T2P_ENST00000609684.3_174_2501	ENSG00000272674.4	in_ref	PCDHB16	ENSG00000272674.4;in_ref	ATDGGGLSGK
ENST00000377861.4_802_3900;ENST00000377865.7_693_4406;ENST00000456367.5_175_3762;ENST00000544246.5_802_4413;R2T2P_ENST00000377861.4_802_3897;R2T2P_ENST00000377865.7_693_4403	ENSG00000184226.15	in_ref	PCDH9	ENSG00000184226.15;in_ref	ATDGGQPPR
ENST00000263246.8_207_1667;ENST00000337959.8_223_1560;ENST00000402229.5_194_1654;ENST00000403744.7_223_1683;ENST00000407585.5_161_1498;ENST00000634914.1_78_1431;R2T2P_ENST00000263246.8_207_1664	ENSG00000100266.19	in_ref	PACSIN2	ENSG00000100266.19;in_ref	ATDGVTLTGINQTGDQSLPSK
ENST00000246957.10_17_2131;ENST00000538171.5_6_1961;ENST00000575671.5_731_2218;ENST00000576335.5_1_645;R2T2P_ENST00000246957.10_17_2128	ENSG00000126602.11	in_ref	TRAP1	ENSG00000126602.11;in_ref	ATDILPK
ENST00000651671.1_263_7930;ENST00000680133.1_212_7765;ENST00000680218.1_263_7810;ENST00000680668.1_263_7816;ENST00000680778.1_93_5357;R2T2P_ENST00000651671.1_263_7927	ENSG00000148400.13	in_ref	NOTCH1	ENSG00000148400.13;in_ref	ATDLDAR
ENST00000295989.9_250_3609;ENST00000456430.6_42_3752;R2T2P_ENST00000456430.6_114_3749	ENSG00000144712.13	in_ref	CAND2	ENSG00000144712.13;in_ref	ATDLDQEVK
ENST00000458659.3_257_3478;R2T2P_ENST00000458659.3_257_3475	ENSG00000102804.16	in_ref	TSC22D1	ENSG00000102804.16;in_ref	ATDLGEPER
ENST00000242351.10_390_3098;ENST00000464606.5_24_3098;ENST00000471652.1_389_2488;ENST00000680309.1_353_2626;R2T2P_ENST00000242351.10_390_3095;R2T2P_ENST00000464606.5_24_3095	ENSG00000105939.14	in_ref	ZC3HAV1	ENSG00000105939.14;in_ref	ATDLGGTSQAGTSQR
ENST00000419060.5_1458_2102;ENST00000543175.5_25_669;R2T2P_ENST00000419060.5_1419_2099;R2T2P_ENST00000456267.5_14_514	ENSG00000187024.15	in_ref	PTRH1	ENSG00000187024.15;in_ref	ATDLILDHIR
ENST00000314616.11_170_5350;ENST00000347486.8_279_5459;R2T2P_ENST00000347486.8_279_5456	ENSG00000109111.15	in_ref	SUPT6H	ENSG00000109111.15;in_ref	ATDLPER
ENST00000333244.6_138_17525;R2T2P_ENST00000333244.6_138_17522	ENSG00000185567.7	in_ref	AHNAK2	ENSG00000185567.7;in_ref	ATDLSIQPPSADLEVQAGQVDVK
ENST00000333244.6_138_17525;R2T2P_ENST00000333244.6_138_17522	ENSG00000185567.7	in_ref	AHNAK2	ENSG00000185567.7;in_ref	ATDLSVQPPSADLEVQAGQVDVK
ENST00000334218.9_533_5731;ENST00000366764.8_28_5127;ENST00000366766.8_1311_6575;ENST00000366767.7_1_4917;ENST00000366769.7_1293_6452;R2T2P_ENST00000366766.8_1311_6572;R2T2P_ENST00000366767.7_1_4914;R2T2P_ENST00000366769.7_1293_6449	ENSG00000143776.20	in_ref	CDC42BPA	ENSG00000143776.20;in_ref	ATDMPWK
ENST00000343373.10_145_2037;ENST00000458663.6_37_1914	ENSG00000104936.20	in_ref	DMPK	ENSG00000104936.20;in_ref	ATDPPSHMAPR
ENST00000377625.6_348_4055;ENST00000377636.8_403_4299;ENST00000431480.6_348_4220;R2T2P_ENST00000377625.6_348_4052;R2T2P_ENST00000377636.8_403_4296	ENSG00000136111.14	in_ref	TBC1D4	ENSG00000136111.14;in_ref	ATDPSQVPDVISSIR
ENST00000398594.4_184_2973;ENST00000612073.1_216_2642;R2T2P_ENST00000398594.4_184_2970	ENSG00000254122.3	in_ref	PCDHGB7	ENSG00000254122.3;in_ref	ATDQDEGINSEITYSFFGVADK
ENST00000260210.5_24_1883;ENST00000375445.7_24_1481;R2T2P_ENST00000260210.5_24_1880	ENSG00000137656.12	in_ref	BUD13	ENSG00000137656.12;in_ref	ATDSDLSSPR
ENST00000441802.7_212_13978;R2T2P_ENST00000441802.7_212_13975;R2T2P_R1.8560.2_388_14187	ENSG00000083857.15	in_ref	FAT1	ENSG00000083857.15;in_ref	ATDSDSEPNR
ENST00000371945.10_255_1493;ENST00000371946.9_201_1562;ENST00000428112.7_200_1207;ENST00000465783.6_171_410;ENST00000474868.2_253_492;ENST00000496619.6_239_738;ENST00000526513.6_211_357;ENST00000528077.6_255_575;ENST00000529170.6_262_530;ENST00000531355.6_224_358;ENST00000531769.6_304_567;ENST00000532110.1_117_494;ENST00000649800.1_245_1642;ENST00000650026.1_203_1246;ENST00000650508.1_245_1519;R2T2P_ENST00000371945.10_219_1490;R2T2P_ENST00000465783.6_135_407;R2T2P_ENST00000474868.2_235_489;R2T2P_ENST00000650026.1_203_1243	ENSG00000079277.22	in_ref	MKNK1	ENSG00000079277.22;in_ref	ATDSLPGK
ENST00000251607.11_79_1383;ENST00000280591.10_67_1311;ENST00000434583.5_54_1358;ENST00000698406.1_86_1390;ENST00000698408.1_70_1374;ENST00000698412.1_1074_2378;ENST00000698413.1_383_1804;ENST00000698414.1_991_2412;R2T2P_ENST00000251607.11_79_1380;R2T2P_ENST00000698414.1_991_2409	ENSG00000072756.18	in_ref	TRNT1	ENSG00000072756.18;in_ref	ATDSSDPLKPYQDFIIDSR
ENST00000288071.11_113_1552;ENST00000355992.7_105_1451;ENST00000443119.7_75_1514;ENST00000567706.1_85_867;ENST00000568408.5_90_215;R2T2P_ENST00000288071.11_113_1549;R2T2P_ENST00000355992.7_105_1448	ENSG00000157349.17;ENSG00000260537.2	in_ref	NA	ENSG00000157349.17;ENSG00000260537.2;in_ref	ATDSWALAVDEQEAAAESLSNLHLK
ENST00000302243.12_90_1526;ENST00000417604.6_49_1392;ENST00000561574.5_88_243;ENST00000562649.6_88_282;ENST00000566167.5_97_240;ENST00000569319.5_88_324;ENST00000569771.5_110_499	ENSG00000168872.17	in_ref	DDX19A	ENSG00000168872.17;in_ref	ATDSWALAVDEQEAAVK
ENST00000249776.13_116_1066;ENST00000416151.6_116_976;ENST00000448395.6_1_726;ENST00000608100.5_130_846;R2T2P_ENST00000249776.13_350_1063	ENSG00000128944.14	in_ref	KNSTRN	ENSG00000128944.14;in_ref	ATDTATR
ENST00000376718.8_152_9418;ENST00000428286.5_1156_9348;ENST00000443509.6_79_9267;R2T2P_ENST00000428286.5_79_9345;R2T2P_ENST00000443509.6_79_9264	ENSG00000106772.19	in_ref	PRUNE2	ENSG00000106772.19;in_ref	ATDTGHMGPPQTHAR
ENST00000297440.11_23_2590;ENST00000403952.3_674_1516;R2T2P_ENST00000297440.11_23_2587;R2T2P_R1.12015.4_692_1813	ENSG00000164818.16	in_ref	DNAAF5	ENSG00000164818.16;in_ref	ATDTINSQGQFPSYLETVTK
ENST00000335754.8_52_1926;R2T2P_ENST00000335754.8_52_1923	ENSG00000113812.14	in_ref	ACTR8	ENSG00000113812.14;in_ref	ATDTLPASIPHVIAR
ENST00000312239.10_105_1766;ENST00000375000.5_228_629;ENST00000414993.1_501_727;ENST00000417710.5_199_572;ENST00000438032.6_214_1875;R2T2P_ENST00000438032.6_214_1872;R2T2P_ENST00000487117.1_102_452;R2T2P_R1.415.7_199_1428	ENSG00000127483.19	in_ref	HP1BP3	ENSG00000127483.19;in_ref	ATDTSQGELVHPK
ENST00000274456.6_216_782;R2T2P_ENST00000274456.6_216_779	ENSG00000145779.8	in_ref	TNFAIP8	ENSG00000145779.8;in_ref	ATDVFNSK
ENST00000217426.7_86_1384;ENST00000538132.1_388_1602;R2T2P_ENST00000217426.7_86_1381	ENSG00000101444.13	in_ref	AHCY	ENSG00000101444.13;in_ref	ATDVMIAGK
ENST00000361875.8_1054_3396;ENST00000688009.1_1054_3324;R2T2P_ENST00000361875.8_1054_3393;R2T2P_ENST00000688009.1_1054_3321;R2T2P_R1.6780.3_990_2987	ENSG00000196428.13	in_ref	TSC22D2	ENSG00000196428.13;in_ref	ATDYGPEEVCER
ENST00000313667.8_1_2958;ENST00000313695.11_113_2989;ENST00000361247.9_121_3081;ENST00000462460.6_256_3351;ENST00000673475.1_251_3640;ENST00000696601.1_30_2993;R2T2P_ENST00000313667.8_1_2955;R2T2P_ENST00000361247.9_121_3078;R2T2P_R1.2223.1_275_1918	ENSG00000116584.22	in_ref	ARHGEF2	ENSG00000116584.22;in_ref	ATEAGSLEAR
ENST00000366862.10_20_1126;R2T2P_ENST00000366862.10_20_1123	ENSG00000143756.12	in_ref	FBXO28	ENSG00000143756.12;in_ref	ATEAIDSLRK
ENST00000353258.8_135_1130;ENST00000569773.1_432_739;ENST00000569899.5_1_390;R2T2P_ENST00000353258.8_135_1127	ENSG00000006007.12	in_ref	GDE1	ENSG00000006007.12;in_ref	ATEALKK
ENST00000373674.4_24_1415;ENST00000611814.4_224_1615;ENST00000647861.1_444_1835	ENSG00000164530.15	in_ref	PI16	ENSG00000164530.15;in_ref	ATEASDSR
ENST00000358713.7_156_2057;ENST00000360315.7_313_2214;ENST00000404158.5_419_2323;ENST00000417582.6_123_655;ENST00000418032.3_7_306;ENST00000429242.7_125_504;ENST00000432704.5_153_570;ENST00000444839.1_286_565;ENST00000494516.6_409_640;ENST00000609040.5_170_457;ENST00000683918.1_352_2256;R2T2P_ENST00000404158.5_362_2320	ENSG00000167491.18	in_ref	GATAD2A	ENSG00000167491.18;in_ref	ATEATAMAMGR
ENST00000369239.10_206_2623;ENST00000438806.5_149_2566;ENST00000481229.2_341_2602;ENST00000647811.1_283_2700;ENST00000681611.1_213_1577;ENST00000681615.1_147_2591;R2T2P_ENST00000369239.10_206_2620;R2T2P_ENST00000681615.1_147_2588	ENSG00000132424.17	in_ref	PNISR	ENSG00000132424.17;in_ref	ATEDAEGGDGPR
ENST00000257177.9_256_5193;ENST00000371544.7_264_5198;ENST00000484723.6_192_2910;ENST00000528642.5_246_3854;R2T2P_ENST00000371544.7_264_5195	ENSG00000134744.14	in_ref	TUT4	ENSG00000134744.14;in_ref	ATEDASDLNDDDNLPTQELYYVFDK
ENST00000405510.5_360_2513;ENST00000406622.5_214_2367;ENST00000455125.2_94_2271;ENST00000689035.1_274_2427;ENST00000690927.1_390_2309;R2T2P_ENST00000405510.5_360_2510	ENSG00000100242.16	in_ref	SUN2	ENSG00000100242.16;in_ref	ATEDFLGSSSGYSSEDDYVGYSDVDQQSSSSR
ENST00000316623.10_317_8932;ENST00000559133.6_317_7570;ENST00000674301.2_317_6970;R2T2P_ENST00000316623.10_317_8929	ENSG00000166147.16	in_ref	FBN1	ENSG00000166147.16;in_ref	ATEDFNK
ENST00000265056.12_57_2771;R2T2P_ENST00000265056.12_57_2768	ENSG00000073111.15	in_ref	MCM2	ENSG00000073111.15;in_ref	ATEDGEEDEEMIESIENLEDLK
ENST00000263847.6_111_2534;R2T2P_ENST00000263847.6_111_2531	ENSG00000110048.12	in_ref	OSBP	ENSG00000110048.12;in_ref	ATEDGTPYDPYK
ENST00000380445.8_31_2550;ENST00000380469.7_73_2160;R2T2P_ENST00000380445.8_31_2547	ENSG00000215305.10	in_ref	VPS16	ENSG00000215305.10;in_ref	ATEDQMR
ENST00000333244.6_138_17525;R2T2P_ENST00000333244.6_138_17522	ENSG00000185567.7	in_ref	AHNAK2	ENSG00000185567.7;in_ref	ATEDTEQGR
ENST00000333244.6_138_17525;R2T2P_ENST00000333244.6_138_17522	ENSG00000185567.7	in_ref	AHNAK2	ENSG00000185567.7;in_ref	ATEDTEQGREGEATATADRR
ENST00000347735.10_407_3253;ENST00000355446.9_133_3393;ENST00000360905.9_257_3607;ENST00000397203.7_397_3747;ENST00000440394.7_378_3356;ENST00000542302.6_529_3459;ENST00000543086.7_272_3538;ENST00000545318.3_247_2292;ENST00000546231.6_529_3891;ENST00000589028.6_339_3689;ENST00000592048.5_244_1275;ENST00000611180.5_278_2694;ENST00000689995.1_1_795;R2T2P_ENST00000355446.9_133_3390;R2T2P_ENST00000360905.9_257_3604;R2T2P_ENST00000543086.7_272_3535;R2T2P_ENST00000546231.6_529_3888	ENSG00000082805.21	in_ref	ERC1	ENSG00000082805.21;in_ref	ATEEDHER
ENST00000254950.13_163_1476;ENST00000570054.3_1_1284;ENST00000714472.1_177_461;ENST00000714473.1_163_1353;ENST00000714474.1_163_1473;ENST00000714475.1_163_1236;ENST00000714476.1_163_1257;ENST00000714479.1_163_1290;ENST00000714481.1_163_831;ENST00000714486.1_151_1233;R2T2P_ENST00000254950.13_163_1473;R2T2P_ENST00000714472.1_177_458;R2T2P_ENST00000714474.1_163_1470	ENSG00000132612.17;ENSG00000260914.3	in_ref	NA	ENSG00000132612.17;ENSG00000260914.3;in_ref	ATEEDKAK
ENST00000269195.6_227_1906;R2T2P_ENST00000269195.6_227_1903	ENSG00000141429.14	in_ref	GALNT1	ENSG00000141429.14;in_ref	ATEEDSQVPSIR
ENST00000353331.8_254_2863;ENST00000392348.6_1_2610;ENST00000527536.5_232_2847;ENST00000527613.5_198_2456;ENST00000527759.5_198_2954;ENST00000529826.5_247_2423;ENST00000530429.5_187_2439;ENST00000530767.5_184_2427;ENST00000531224.6_249_3011;ENST00000532384.5_244_2502;ENST00000628517.2_254_2512;ENST00000640069.1_250_2361;R2T2P_ENST00000530767.5_184_2424;R2T2P_ENST00000531224.6_249_3008	ENSG00000029363.17	in_ref	BCLAF1	ENSG00000029363.17;in_ref	ATEEHSTR
ENST00000259711.11_173_5590;ENST00000378814.9_1_5250;ENST00000378826.6_20_5332;ENST00000378843.6_19_5292;ENST00000502297.5_1_2406;ENST00000636847.1_1_5538;R2T2P_ENST00000378814.9_1_5247;R2T2P_ENST00000378826.6_20_5329;R2T2P_ENST00000378843.6_19_5289;R2T2P_R1.10351.2_68_5164	ENSG00000137177.20	in_ref	KIF13A	ENSG00000137177.20;in_ref	ATEEIEDR
ENST00000259711.11_173_5590;ENST00000378814.9_1_5250;ENST00000378826.6_20_5332;ENST00000378843.6_19_5292;ENST00000502297.5_1_2406;ENST00000636847.1_1_5538;R2T2P_ENST00000378814.9_1_5247;R2T2P_ENST00000378826.6_20_5329;R2T2P_ENST00000378843.6_19_5289;R2T2P_R1.10351.2_68_5164	ENSG00000137177.20	in_ref	KIF13A	ENSG00000137177.20;in_ref	ATEEIEDRETLALLAAR
ENST00000338920.8_238_8691;ENST00000367742.7_243_8702;ENST00000426496.6_58_8511;ENST00000647382.2_264_8960;R2T2P_ENST00000367742.7_243_8699;R2T2P_ENST00000647382.2_264_8957;R2T2P_R1.2462.7_58_8379	ENSG00000117523.18	in_ref	PRRC2C	ENSG00000117523.18;in_ref	ATEEPEDVR
ENST00000338920.8_238_8691;ENST00000367742.7_243_8702;ENST00000426496.6_58_8511;ENST00000647382.2_264_8960;R2T2P_ENST00000367742.7_243_8699;R2T2P_ENST00000647382.2_264_8957;R2T2P_R1.2462.7_58_8379	ENSG00000117523.18	in_ref	PRRC2C	ENSG00000117523.18;in_ref	ATEEPEDVRSEAALDQEQITAAYSVEHNQLEAHPK
ENST00000314970.11_309_1991;ENST00000503752.5_349_2031;ENST00000512834.5_322_2001;ENST00000515774.5_528_1823;R2T2P_ENST00000503752.5_349_2028;R2T2P_ENST00000512834.5_322_1998	ENSG00000164306.11	in_ref	PRIMPOL	ENSG00000164306.11;in_ref	ATEESWTSNSK
ENST00000258418.10_433_1458;ENST00000409788.7_555_1580;ENST00000410084.7_299_1324;R2T2P_ENST00000258418.10_433_1455	ENSG00000135932.12	in_ref	CAB39	ENSG00000135932.12;in_ref	ATEEVSK
ENST00000406925.7_4136_4501;ENST00000442995.4_25_390;ENST00000458412.2_25_249	ENSG00000242028.9	in_ref	HYPK	ENSG00000242028.9;in_ref	ATEGDVELELETETSGPERPPEKPR
ENST00000299135.6_14_274;ENST00000322340.9_50_637;ENST00000335263.9_81_1826;ENST00000342702.8_28_1737;ENST00000424963.6_73_1911;ENST00000454394.2_11_1813;ENST00000555879.5_32_292;ENST00000556094.1_10_81;ENST00000556511.2_1_1527;ENST00000556807.1_32_1594;ENST00000558567.5_28_558;R2T2P_ENST00000335263.9_81_1823;R2T2P_ENST00000342702.8_28_1734;R2T2P_ENST00000424963.6_73_1908;R2T2P_ENST00000454394.2_11_1810;R2T2P_ENST00000556511.2_1_1524;R2T2P_ENST00000556807.1_32_1591	ENSG00000140153.18	in_ref	WDR20	ENSG00000140153.18;in_ref	ATEGGGK
ENST00000259457.8_18_851;ENST00000441097.1_20_650;R2T2P_ENST00000259457.8_18_848	ENSG00000136930.13	in_ref	PSMB7	ENSG00000136930.13;in_ref	ATEGMVVADK
ENST00000369278.5_69_2453;R2T2P_ENST00000369278.5_69_2450	ENSG00000014123.10	in_ref	UFL1	ENSG00000014123.10;in_ref	ATEGSGSMR
ENST00000322535.11_22_2709;ENST00000524627.5_21_841;ENST00000528302.5_55_2691;ENST00000533595.5_21_1081;R2T2P_ENST00000322535.11_22_2706	ENSG00000087365.16	in_ref	SF3B2	ENSG00000087365.16;in_ref	ATEHPEPPK
ENST00000355238.11_208_1896;ENST00000369622.8_103_1974;ENST00000444272.2_66_1754;ENST00000676542.1_195_1832;ENST00000676630.1_180_1754;ENST00000676637.1_136_1824;ENST00000676688.1_131_2002;ENST00000677059.1_198_1835;ENST00000677481.1_107_604;ENST00000677771.1_104_1789;ENST00000678355.1_140_2011;ENST00000678528.1_56_1744;ENST00000678618.1_141_1538;ENST00000678816.1_168_1181;ENST00000678878.1_195_1880;ENST00000678930.1_120_1886;ENST00000682083.1_195_1883;ENST00000683364.1_195_1883;ENST00000684220.1_66_1754;R2T2P_ENST00000678816.1_168_1178;R2T2P_ENST00000678878.1_195_1877;R2T2P_ENST00000682083.1_195_1880;R2T2P_ENST00000710383.1_208_2076	ENSG00000135316.20;ENSG00000271793.2	in_ref	NA	ENSG00000135316.20;ENSG00000271793.2;in_ref	ATEHVNGNGTEEPMDTTSAVIHSENFQTLLDAGLPQK
ENST00000263773.10_54_3107;R2T2P_ENST00000263773.10_54_3104	ENSG00000109920.13	in_ref	FNBP4	ENSG00000109920.13;in_ref	ATEISTAVVQR
ENST00000530473.6_228_3227;ENST00000532519.7_83_2923;ENST00000534233.6_39_3038;ENST00000614711.5_83_3082;ENST00000617285.5_194_3193;ENST00000652093.1_83_3085;ENST00000694932.1_76_3078;ENST00000694933.1_191_2905;ENST00000694934.1_191_3031;ENST00000694935.1_191_3193;R2T2P_ENST00000617285.5_194_3190;R2T2P_ENST00000694935.1_191_3190	ENSG00000149428.21	in_ref	HYOU1	ENSG00000149428.21;in_ref	ATEKENGDK
ENST00000302517.8_658_1626;ENST00000502716.1_358_900;ENST00000511048.1_238_1206;ENST00000511457.1_221_810;R2T2P_ENST00000302517.8_658_1623	ENSG00000171604.12	in_ref	CXXC5	ENSG00000171604.12;in_ref	ATELAAEGQLTLQQFAQSTEMLK
ENST00000286096.9_143_1393;ENST00000441782.6_119_1483;ENST00000562733.1_201_560;ENST00000568965.1_1_663;ENST00000569329.1_95_583;R2T2P_ENST00000286096.9_143_1390;R2T2P_ENST00000562269.1_152_709	ENSG00000155666.12	in_ref	KDM8	ENSG00000155666.12;in_ref	ATELFYEGR
ENST00000649063.2_94_2517;R2T2P_ENST00000649063.2_94_2514	ENSG00000242802.9	in_ref	AP5Z1	ENSG00000242802.9;in_ref	ATELLTLLK
ENST00000356239.8_239_11962;ENST00000359028.7_1_11796;ENST00000394534.7_1_4716;ENST00000491695.2_544_6912;ENST00000679457.1_223_11544;ENST00000679521.1_239_11908;ENST00000679821.1_241_11706;ENST00000680072.1_261_11807;ENST00000680181.1_239_11869;ENST00000680365.1_1_3363;ENST00000680513.1_261_11843;ENST00000680534.1_261_12023;ENST00000680766.1_223_11922;ENST00000680952.1_223_11706;ENST00000681412.1_223_11994;ENST00000681722.1_239_11986;R2T2P_ENST00000356239.8_239_11959;R2T2P_ENST00000679474.1_223_11199;R2T2P_ENST00000681412.1_223_11991;R2T2P_ENST00000681722.1_239_11983	ENSG00000127914.19	in_ref	AKAP9	ENSG00000127914.19;in_ref	ATELQEQLSSEK
ENST00000367255.10_566_26959;ENST00000423061.6_477_26726;R2T2P_ENST00000367255.10_617_26956	ENSG00000131018.25	in_ref	SYNE1	ENSG00000131018.25;in_ref	ATEMIDQLQDK
ENST00000361538.6_118_1212;ENST00000380118.8_16_1200;ENST00000380125.6_130_1224;ENST00000465828.5_287_1381;R2T2P_ENST00000380118.8_16_1197	ENSG00000198721.13	in_ref	ECI2	ENSG00000198721.13;in_ref	ATEMLIFGK
ENST00000357037.6_160_1332;R2T2P_ENST00000357037.6_160_1329	ENSG00000177469.13	in_ref	CAVIN1	ENSG00000177469.13;in_ref	ATEMVEVGADDDEGGAER
ENST00000357037.6_160_1332;R2T2P_ENST00000357037.6_160_1329	ENSG00000177469.13	in_ref	CAVIN1	ENSG00000177469.13;in_ref	ATEMVEVGADDDEGGAERGEAGDLR
ENST00000357037.6_160_1332;R2T2P_ENST00000357037.6_160_1329	ENSG00000177469.13	in_ref	CAVIN1	ENSG00000177469.13;in_ref	ATEMVEVGADDDEGGAERGEAGDLRR
ENST00000264447.9_297_6233;ENST00000409544.5_631_6567;ENST00000466975.6_47_4720;ENST00000718086.1_297_6176;ENST00000718087.1_297_6167;R2T2P_ENST00000718087.1_297_6164;R2T2P_R1.3874.4_257_6190	ENSG00000075292.20	in_ref	ZNF638	ENSG00000075292.20;in_ref	ATENCAK
ENST00000265866.12_177_1217;ENST00000354695.5_119_1114;R2T2P_ENST00000265866.12_177_1214;R2T2P_ENST00000354695.5_119_1111;R2T2P_ENST00000490442.5_306_740	ENSG00000096746.18	in_ref	HNRNPH3	ENSG00000096746.18;in_ref	ATENDIANFFSPLNPIR
ENST00000316594.6_152_1501;R2T2P_ENST00000316594.6_152_1498	ENSG00000126945.9	in_ref	HNRNPH2	ENSG00000126945.9;in_ref	ATENDIYNFFSPLNPMR
ENST00000329433.11_109_1527;ENST00000337970.7_324_1571;ENST00000356053.7_403_1650;ENST00000356731.9_1537_2886;ENST00000357065.8_350_1597;ENST00000393432.9_109_1458;ENST00000442819.6_118_1467;ENST00000443950.6_488_1735;ENST00000505811.6_520_1869;ENST00000510411.6_32_1321;ENST00000513225.6_316_1665;ENST00000515158.6_459_1808;ENST00000515714.6_438_1787;ENST00000521116.6_461_1810;ENST00000523921.2_138_1427;ENST00000544000.5_409_1656;ENST00000682386.1_303_1550;ENST00000706924.1_68_1405;R2T2P_ENST00000329433.11_109_1524;R2T2P_ENST00000393432.9_109_1455;R2T2P_ENST00000443950.6_488_1732;R2T2P_ENST00000510411.6_32_1318;R2T2P_ENST00000515481.5_1663_2241	ENSG00000169045.19;ENSG00000169813.17	in_ref	NA	ENSG00000169045.19;ENSG00000169813.17;in_ref	ATENDIYNFFSPLNPVR
ENST00000331768.10_141_1925;R2T2P_ENST00000331768.10_141_1922	ENSG00000183576.13	in_ref	SETD3	ENSG00000183576.13;in_ref	ATENGLVNGENSIPNGTR
ENST00000253099.11_41_976;ENST00000307422.9_155_1090;ENST00000393733.6_28_1101;ENST00000588502.5_68_730;ENST00000590150.5_257_747;ENST00000590669.5_245_1036;ENST00000591054.5_175_558;ENST00000592514.5_218_1118;R2T2P_ENST00000307422.9_155_1087;R2T2P_ENST00000590669.5_245_1033	ENSG00000105364.14	in_ref	MRPL4	ENSG00000105364.14;in_ref	ATENPEQVASEGLPEPVLR
ENST00000253099.11_41_976;ENST00000307422.9_155_1090;ENST00000393733.6_28_1101;ENST00000588502.5_68_730;ENST00000590150.5_257_747;ENST00000590669.5_245_1036;ENST00000591054.5_175_558;ENST00000592514.5_218_1118;R2T2P_ENST00000307422.9_155_1087;R2T2P_ENST00000590669.5_245_1033	ENSG00000105364.14	in_ref	MRPL4	ENSG00000105364.14;in_ref	ATENPEQVASEGLPEPVLRK
ENST00000253048.10_63_3974;R2T2P_ENST00000253048.10_63_3971;R2T2P_R1.27950.3_1166_4699	ENSG00000130749.10	in_ref	ZC3H4	ENSG00000130749.10;in_ref	ATEPAADTGAQPK
ENST00000314673.8_141_2981;ENST00000346348.7_196_2877;ENST00000369627.6_133_2946;ENST00000369635.7_180_1193;ENST00000505648.5_340_3024;ENST00000508658.6_180_2999;ENST00000509338.6_180_2141;ENST00000513865.5_88_2085;ENST00000515216.6_180_2987;ENST00000681981.1_180_2936;ENST00000682133.1_140_2827;ENST00000682171.1_285_2966;ENST00000682374.1_160_1329;ENST00000682455.1_180_1430;ENST00000682464.1_180_2870;ENST00000682491.1_69_2621;ENST00000682497.1_184_3021;ENST00000682633.1_230_2761;ENST00000682660.1_180_2759;ENST00000682682.1_180_2855;ENST00000682688.1_180_1424;ENST00000682738.1_180_2828;ENST00000682776.1_76_1164;ENST00000682939.1_160_2712;ENST00000682991.1_180_2801;ENST00000682995.1_61_1149;ENST00000683073.1_180_1859;ENST00000683085.1_180_2354;ENST00000683097.1_180_1649;ENST00000683458.1_180_1292;ENST00000683479.1_180_3017;ENST00000683481.1_180_1325;ENST00000683541.1_154_2970;ENST00000683577.1_180_2738;ENST00000683583.1_180_1430;ENST00000683643.1_180_2888;ENST00000683785.1_234_2939;ENST00000683803.1_180_1424;ENST00000683898.1_178_2853;ENST00000684118.1_184_2988;ENST00000684150.1_310_2991;ENST00000684281.1_180_2669;ENST00000684299.1_76_2610;ENST00000684319.1_180_2870;ENST00000684570.1_160_3063;ENST00000684581.1_140_2311;ENST00000684647.1_81_2630;ENST00000684680.1_170_2635;ENST00000684717.1_180_3137;R2T2P_ENST00000314673.8_141_2978;R2T2P_ENST00000346348.7_196_2874;R2T2P_ENST00000369627.6_133_2943;R2T2P_ENST00000682168.1_180_1628;R2T2P_ENST00000682497.1_184_3018;R2T2P_ENST00000682682.1_180_2852;R2T2P_ENST00000682738.1_180_2825;R2T2P_ENST00000682991.1_180_2798;R2T2P_ENST00000683643.1_180_2885;R2T2P_ENST00000683785.1_234_2936;R2T2P_ENST00000683909.1_2637_4868;R2T2P_ENST00000684281.1_180_2666	ENSG00000135317.14;ENSG00000271793.2	in_ref	NA	ENSG00000135317.14;ENSG00000271793.2;in_ref	ATEPASPLVPFLQK
ENST00000252512.14_110_3373;ENST00000433566.8_56_3322;R2T2P_ENST00000252512.14_110_3370	ENSG00000130227.17	in_ref	XPO7	ENSG00000130227.17;in_ref	ATEPHMLETYTPEVTK
ENST00000359655.9_59_2419;R2T2P_ENST00000359655.9_59_2416	ENSG00000156502.14	in_ref	SUPV3L1	ENSG00000156502.14;in_ref	ATEPPSPDAGELSLASR
ENST00000304992.11_100_7107;ENST00000572621.5_267_7274;ENST00000573725.2_96_6923;ENST00000703540.1_85_6945;ENST00000703541.1_70_6942;R2T2P_ENST00000304992.11_100_7104;R2T2P_ENST00000573725.2_96_6920	ENSG00000174231.18	in_ref	PRPF8	ENSG00000174231.18;in_ref	ATEPQMVLFNLYDDWLK
ENST00000252527.8_1_2154;ENST00000330634.11_144_3866;ENST00000392634.9_132_3881;ENST00000674631.1_1_1845;ENST00000674991.1_1_2944;ENST00000675207.1_145_3990;ENST00000675329.1_1_3726;ENST00000675481.1_1_3753;ENST00000675930.1_1_3483;ENST00000675980.1_1_3768;ENST00000676366.1_1_3402;R2T2P_ENST00000330634.11_144_3863;R2T2P_ENST00000392634.9_132_3878;R2T2P_ENST00000674631.1_10_1842	ENSG00000203485.14	in_ref	INF2	ENSG00000203485.14;in_ref	ATEPVATSNPAGDPVGSTR
ENST00000223836.10_97_729;ENST00000373156.5_164_748;ENST00000644144.2_86_670;R2T2P_ENST00000644144.2_86_667	ENSG00000106992.19	in_ref	AK1	ENSG00000106992.19;in_ref	ATEPVIAFYEK
ENST00000223836.10_97_729;ENST00000373156.5_164_748;ENST00000644144.2_86_670;R2T2P_ENST00000644144.2_86_667	ENSG00000106992.19	in_ref	AK1	ENSG00000106992.19;in_ref	ATEPVIAFYEKR
ENST00000354464.11_30_3275;ENST00000558046.5_11_475;ENST00000558780.5_36_341;ENST00000559253.1_58_354;ENST00000560155.5_83_2818;ENST00000625289.1_1_297;R2T2P_ENST00000354464.11_30_3272	ENSG00000196497.17	in_ref	IPO4	ENSG00000196497.17;in_ref	ATEQLQIVLR
ENST00000305135.10_217_4485;R2T2P_ENST00000305135.10_217_4482	ENSG00000163872.16	in_ref	YEATS2	ENSG00000163872.16;in_ref	ATEQLVNDILR
ENST00000366955.8_169_9513;ENST00000706765.1_169_9336;R2T2P_ENST00000366955.8_169_9510;R2T2P_ENST00000706765.1_169_9333	ENSG00000117724.15	in_ref	CENPF	ENSG00000117724.15;in_ref	ATEQSLDPPIEEEHQLR
ENST00000370680.5_313_1107;ENST00000370684.5_97_834;ENST00000370685.7_92_1288;ENST00000370688.7_183_956;ENST00000370689.6_265_1320;ENST00000394839.6_42_1007;ENST00000413538.5_104_730;ENST00000417530.5_96_686;ENST00000432111.5_20_662;ENST00000436133.6_111_1178;ENST00000446538.5_32_1108;ENST00000450730.5_327_944;ENST00000610457.2_101_1117;ENST00000610703.4_32_1051;ENST00000614872.4_42_1115;R2T2P_ENST00000370685.7_92_1285;R2T2P_ENST00000370689.6_265_1317	ENSG00000142875.21	in_ref	PRKACB	ENSG00000142875.21;in_ref	ATEQYYAMK
ENST00000001008.6_171_1550;ENST00000543769.1_72_227;ENST00000630279.1_1_156;R2T2P_ENST00000001008.6_171_1547	ENSG00000004478.8	in_ref	FKBP4	ENSG00000004478.8;in_ref	ATESGAQSAPLPMEGVDISPK
ENST00000173898.12_100_4395;ENST00000319167.12_113_2233;ENST00000375022.8_93_2213;ENST00000445561.5_93_2138;R2T2P_ENST00000173898.12_100_4392;R2T2P_ENST00000445561.5_93_2135	ENSG00000067445.22	in_ref	TRO	ENSG00000067445.22;in_ref	ATESQTPNADQGAQAK
ENST00000258991.7_86_3490;ENST00000583097.5_174_3557;ENST00000584379.6_119_3502;R2T2P_ENST00000584379.6_161_3499	ENSG00000136478.9	in_ref	TEX2	ENSG00000136478.9;in_ref	ATETEFIK
ENST00000360280.8_172_9696;ENST00000376636.7_261_9668;ENST00000643348.1_170_9457;ENST00000645632.1_170_9379;R2T2P_ENST00000360280.8_172_9693;R2T2P_ENST00000376636.7_261_9665;R2T2P_ENST00000645632.1_170_9376	ENSG00000197969.14	in_ref	VPS13A	ENSG00000197969.14;in_ref	ATETSEVESLRPPR
ENST00000297792.9_178_1950;ENST00000449850.2_186_2657;ENST00000650836.2_208_2676;R2T2P_ENST00000650836.2_208_2673	ENSG00000165097.16	in_ref	KDM1B	ENSG00000165097.16;in_ref	ATETTDEDEDGGSEK
ENST00000297792.9_178_1950;ENST00000449850.2_186_2657;ENST00000650836.2_208_2676;R2T2P_ENST00000650836.2_208_2673	ENSG00000165097.16	in_ref	KDM1B	ENSG00000165097.16;in_ref	ATETTDEDEDGGSEKK
ENST00000336133.8_24_656;ENST00000546604.5_24_656;ENST00000552080.1_9_650;ENST00000552884.5_22_180;R2T2P_ENST00000546604.5_24_653;R2T2P_ENST00000550124.5_677_721	ENSG00000205323.9;ENSG00000257390.5	in_ref	NA	ENSG00000205323.9;ENSG00000257390.5;in_ref	ATETVELHK
ENST00000336133.8_24_656;ENST00000546604.5_24_656;ENST00000552080.1_9_650;ENST00000552884.5_22_180;R2T2P_ENST00000546604.5_24_653	ENSG00000205323.9	in_ref	SARNP	ENSG00000205323.9;in_ref	ATETVELHKLKLAELK
ENST00000261778.2_88_3372;R2T2P_ENST00000261778.2_88_3369	ENSG00000103047.8	in_ref	TANGO6	ENSG00000103047.8;in_ref	ATEVLSAVLK
ENST00000326270.13_269_2587;ENST00000343388.11_147_2303;ENST00000346027.10_472_2724;ENST00000582809.5_704_2509;ENST00000682075.1_36_2024;ENST00000682085.1_246_2498;ENST00000682203.1_661_2466;ENST00000683104.1_315_2471;ENST00000683536.1_721_2526;ENST00000684012.1_173_2236;ENST00000684440.1_118_2181;ENST00000684553.1_1_2046;ENST00000684772.1_113_2080;R2T2P_ENST00000346027.10_472_2721;R2T2P_ENST00000682274.1_296_2197;R2T2P_ENST00000684012.1_35_2233	ENSG00000146872.19	in_ref	TLK2	ENSG00000146872.19;in_ref	ATEVQFPPKPVVTPEAK
ENST00000360843.7_406_2769;ENST00000431350.7_466_2766;ENST00000434911.6_91_2103;ENST00000521943.5_176_2332;R2T2P_ENST00000431350.7_466_2763	ENSG00000198586.14	in_ref	TLK1	ENSG00000198586.14;in_ref	ATEVQFPVKPVVSSEAK
ENST00000342179.9_216_2366;ENST00000392250.7_178_2328;ENST00000586427.1_152_529;ENST00000586987.5_68_2134;ENST00000587077.6_405_713;R2T2P_ENST00000392250.7_178_2325	ENSG00000178904.19	in_ref	DPY19L3	ENSG00000178904.19;in_ref	ATEVSEDFPAQEENVK
ENST00000310298.8_253_2742;ENST00000339708.9_183_2534;ENST00000394553.6_308_2797;ENST00000557957.5_204_2477;R2T2P_ENST00000394553.6_308_2794	ENSG00000073417.15	in_ref	PDE8A	ENSG00000073417.15;in_ref	ATEVSSQR
ENST00000361689.7_180_16472;ENST00000372915.8_88_22245;ENST00000564288.6_329_22996;ENST00000567887.5_158_22936;ENST00000671089.2_101_16240;R2T2P_R1.734.4_106_16206;R2T2P_R1.734.7_213_22610	ENSG00000127603.32	in_ref	MACF1	ENSG00000127603.32;in_ref	ATEVTVAR
ENST00000323563.8_55_1242;R2T2P_ENST00000323563.8_55_1239	ENSG00000102738.8	in_ref	MRPS31	ENSG00000102738.8;in_ref	ATEYAPK
ENST00000225729.8_77_1171;ENST00000395726.8_100_1131;ENST00000467099.6_57_329;ENST00000496428.6_104_376;ENST00000577450.5_51_389;ENST00000579224.5_53_571;ENST00000579601.5_76_550;ENST00000580055.5_59_793;ENST00000580929.5_49_389;ENST00000582314.5_84_356;ENST00000583355.1_18_503;R2T2P_ENST00000225729.8_77_1168	ENSG00000108591.10	in_ref	DRG2	ENSG00000108591.10;in_ref	ATEYHLGLLK
ENST00000284165.10_150_554;ENST00000358402.8_166_621;ENST00000358664.9_179_661;ENST00000394606.6_181_492;ENST00000553928.5_22_333;ENST00000555419.5_1_375;ENST00000555667.5_179_463;ENST00000556443.5_179_556;ENST00000556979.6_179_490;ENST00000557746.5_179_544;R2T2P_ENST00000284165.10_150_551;R2T2P_ENST00000358402.8_166_618;R2T2P_ENST00000358664.9_179_658;R2T2P_ENST00000556443.5_179_553	ENSG00000125952.21	in_ref	MAX	ENSG00000125952.21;in_ref	ATEYIQYMR
ENST00000264205.10_60_2363;ENST00000357071.8_116_2392;ENST00000374893.11_50_2362;ENST00000415912.6_127_2391;ENST00000436918.6_51_2267;ENST00000649812.1_195_2723;R2T2P_ENST00000264205.10_60_2360;R2T2P_ENST00000374893.11_50_2359;R2T2P_ENST00000415912.6_127_2388	ENSG00000117298.16	in_ref	ECE1	ENSG00000117298.16;in_ref	ATFAEDSK
ENST00000377044.9_170_4321;ENST00000377066.9_43_4005;ENST00000542935.5_43_1785;R2T2P_ENST00000377044.9_170_4318;R2T2P_ENST00000377066.9_43_4002	ENSG00000135048.14	in_ref	CEMIP2	ENSG00000135048.14;in_ref	ATFAFSPEEQQAQR
ENST00000542859.6_23_9064;ENST00000642040.1_497_9547;ENST00000645780.1_481_9372;ENST00000647500.1_152_9328;R2T2P_ENST00000642040.1_497_9544;R2T2P_ENST00000647500.1_152_9325	ENSG00000073910.23	in_ref	FRY	ENSG00000073910.23;in_ref	ATFAGGSR
ENST00000451957.2_1_1092;ENST00000642498.1_66_1418;ENST00000643188.1_167_1591;ENST00000644793.1_929_2353;ENST00000646735.1_68_1159;ENST00000651619.1_89_1513;R2T2P_ENST00000651619.1_89_1510	ENSG00000100983.12	in_ref	GSS	ENSG00000100983.12;in_ref	ATFAGLYSLDVGEEGDQAIAEALAAPSR
ENST00000343262.9_24_905;ENST00000526522.5_179_886;ENST00000533186.5_1_588	ENSG00000140988.16	in_ref	RPS2	ENSG00000140988.16;in_ref	ATFDAISK
ENST00000233099.6_127_6342;R2T2P_ENST00000233099.6_127_6339	ENSG00000008869.12	in_ref	HEATR5B	ENSG00000008869.12;in_ref	ATFDEVLELMATGFLR
ENST00000322157.9_194_2953;ENST00000525007.5_46_649;ENST00000530173.6_31_2778;ENST00000532729.6_194_1630;ENST00000677120.1_80_2839;ENST00000677370.1_33_2807;ENST00000677664.1_33_2690;ENST00000678262.1_33_2690;ENST00000678461.1_194_1081;ENST00000700497.1_80_2248;R2T2P_ENST00000322157.9_194_2950	ENSG00000141279.18	in_ref	NPEPPS	ENSG00000141279.18;in_ref	ATFDISLVVPK
ENST00000330317.6_37_1275;ENST00000398208.3_45_1283;R2T2P_ENST00000330317.6_37_1272	ENSG00000160193.12	in_ref	WDR4	ENSG00000160193.12;in_ref	ATFDNVTSYLK
ENST00000264864.8_132_1577;ENST00000512921.4_112_1269;R2T2P_ENST00000264864.8_132_1574;R2T2P_R1.7461.1_164_1591	ENSG00000038210.14	in_ref	PI4K2B	ENSG00000038210.14;in_ref	ATFESQMSVMR
ENST00000260648.10_960_3143;ENST00000378511.7_35_2032;ENST00000378520.7_35_2020;ENST00000409272.5_318_2501;ENST00000409411.6_164_2080;ENST00000409936.5_439_2622;ENST00000409957.5_194_2110;ENST00000410081.5_463_2646;ENST00000425263.5_960_3143;ENST00000426481.5_960_3143;ENST00000541738.5_388_2304;R2T2P_ENST00000425263.5_960_3140	ENSG00000138078.16	in_ref	PREPL	ENSG00000138078.16;in_ref	ATFGDNK
ENST00000254624.10_221_2686;ENST00000519656.1_143_2500;ENST00000637848.1_1_2547;R2T2P_ENST00000254624.10_221_2683	ENSG00000132294.15	in_ref	EFR3A	ENSG00000132294.15;in_ref	ATFGNMNNAVRPVFAHLDHHK
ENST00000228264.10_120_2762;ENST00000350437.8_199_2769;ENST00000542838.6_237_2957;R2T2P_ENST00000542838.6_237_2954	ENSG00000013573.17	in_ref	DDX11	ENSG00000013573.17;in_ref	ATFGPAIAAVQK
ENST00000322723.9_132_2264;ENST00000356936.6_1_2205;ENST00000417652.6_96_2180;ENST00000436894.2_139_2223;ENST00000453992.6_511_2595;ENST00000454824.6_71_2155;ENST00000676690.1_199_2217;ENST00000676913.1_199_2079;ENST00000678131.1_199_2007;ENST00000678246.1_166_2235;ENST00000678364.1_199_2049;ENST00000678405.1_199_1986;ENST00000678828.1_137_2224;ENST00000679348.1_186_2270;R2T2P_ENST00000322723.9_132_2261	ENSG00000115053.17	in_ref	NCL	ENSG00000115053.17;in_ref	ATFIKVPQNQNGK
ENST00000307296.8_100_2706;ENST00000413073.1_107_566;ENST00000430877.5_109_345;ENST00000435909.5_119_337;ENST00000457054.6_159_2780;ENST00000648706.1_155_1057;R2T2P_ENST00000307296.8_100_2703;R2T2P_ENST00000430877.5_109_342	ENSG00000170248.15	in_ref	PDCD6IP	ENSG00000170248.15;in_ref	ATFISVQLK
ENST00000220959.8_456_8852;ENST00000520539.6_467_8866;ENST00000521922.5_526_8904;R2T2P_ENST00000220959.8_456_8849;R2T2P_ENST00000520539.6_467_8863;R2T2P_ENST00000521922.5_526_8901;R2T2P_R1.14413.2_1055_8689	ENSG00000104517.13	in_ref	UBR5	ENSG00000104517.13;in_ref	ATFLGLTNEK
ENST00000381638.7_136_9021;R2T2P_ENST00000381638.7_136_9018	ENSG00000074755.15	in_ref	ZZEF1	ENSG00000074755.15;in_ref	ATFLQTDLLK
ENST00000356175.7_384_8840;ENST00000358273.9_334_8853;ENST00000456735.6_1_7509;ENST00000579081.5_1_4971;ENST00000691014.1_334_8883;ENST00000696138.1_384_8807;ENST00000696139.1_1_1401;R2T2P_ENST00000358273.9_334_8850;R2T2P_ENST00000696138.1_384_8804	ENSG00000196712.20	in_ref	NF1	ENSG00000196712.20;in_ref	ATFMEVLTK
ENST00000228945.9_78_683;ENST00000541546.5_240_845;ENST00000541644.5_114_719;R2T2P_ENST00000228945.9_78_680	ENSG00000111348.9	in_ref	ARHGDIB	ENSG00000111348.9;in_ref	ATFMVGSYGPRPEEYEFLTPVEEAPK
ENST00000322985.9_251_1831;ENST00000378555.8_270_1946;R2T2P_ENST00000322985.9_251_1828;R2T2P_ENST00000378555.8_270_1943	ENSG00000128567.17	in_ref	PODXL	ENSG00000128567.17;in_ref	ATFNPAQDK
ENST00000341469.7_35_1363;ENST00000342043.3_11_1339;ENST00000375098.7_23_1351;R2T2P_ENST00000341469.7_35_1360	ENSG00000106785.15	in_ref	TRIM14	ENSG00000106785.15;in_ref	ATFQEPLYPALR
ENST00000296702.9_39_3335;ENST00000394421.7_18_3251;ENST00000549332.1_5_3103;ENST00000679501.2_18_3365;R2T2P_ENST00000296702.9_39_3332;R2T2P_ENST00000679501.2_18_3362	ENSG00000113649.14	in_ref	TCERG1	ENSG00000113649.14;in_ref	ATFSEFAAK
ENST00000319397.7_317_1642;ENST00000392668.8_86_1543;ENST00000526145.6_208_1272;ENST00000531611.5_271_1089;ENST00000608978.1_407_545;R2T2P_ENST00000319397.7_317_1639;R2T2P_ENST00000526145.6_208_1269	ENSG00000134954.14	in_ref	ETS1	ENSG00000134954.14;in_ref	ATFSGFTK
ENST00000285814.9_26_907;ENST00000451734.1_62_559;R2T2P_ENST00000285814.9_26_904	ENSG00000155438.12	in_ref	NIFK	ENSG00000155438.12;in_ref	ATFSGPAGPILSLNPQEDVEFQK
ENST00000264366.10_1_11775;ENST00000357077.9_77_11950;ENST00000394537.7_54_5672;ENST00000503423.6_200_12085;ENST00000504454.5_80_5270;ENST00000505342.6_290_3478;ENST00000506344.6_251_12802;ENST00000506722.5_196_5787;ENST00000509550.5_316_3462;ENST00000510275.8_1_2052;ENST00000671704.1_156_5588;ENST00000671727.1_208_6003;ENST00000671756.1_200_5491;ENST00000671762.1_208_5955;ENST00000671793.1_211_6042;ENST00000671809.1_200_11947;ENST00000671825.1_211_5766;ENST00000671854.1_201_5741;ENST00000671863.1_200_4522;ENST00000671882.1_1_11625;ENST00000671893.1_200_5269;ENST00000671906.1_200_11887;ENST00000671951.1_233_5566;ENST00000671971.1_594_12512;ENST00000672045.1_181_5820;ENST00000672068.1_200_12004;ENST00000672088.1_211_5826;ENST00000672090.1_200_11911;ENST00000672177.1_200_5668;ENST00000672209.1_200_12187;ENST00000672221.1_111_5564;ENST00000672240.1_594_12548;ENST00000672246.1_200_5476;ENST00000672251.1_181_11856;ENST00000672312.1_211_5667;ENST00000672315.1_211_5517;ENST00000672350.1_201_5777;ENST00000672356.1_273_5789;ENST00000672362.1_200_5884;ENST00000672366.1_208_5727;ENST00000672402.1_211_5859;ENST00000672411.1_460_3477;ENST00000672502.1_208_11982;ENST00000672684.1_201_5558;ENST00000672696.1_211_5694;ENST00000672731.1_201_5468;ENST00000672759.1_200_5533;ENST00000672779.1_54_5717;ENST00000672793.1_200_5749;ENST00000672830.1_211_12021;ENST00000672854.1_181_5601;ENST00000672880.1_200_5839;ENST00000672915.1_290_3295;ENST00000672930.1_200_11746;ENST00000672934.1_201_11813;ENST00000672955.1_252_5684;ENST00000672965.1_200_5692;ENST00000672986.1_147_5366;ENST00000672990.1_200_5875;ENST00000673044.1_211_5517;ENST00000673048.1_145_3312;ENST00000673109.1_200_11788;ENST00000673231.1_438_3620;ENST00000673240.1_594_6257;ENST00000673255.1_200_5818;ENST00000673298.1_200_12094;ENST00000673334.1_200_11662;ENST00000673353.1_373_3702;ENST00000673363.1_594_12413;ENST00000673430.1_200_5932;ENST00000673453.1_200_5512;ENST00000673536.1_649_5775;ENST00000673538.1_297_2309;ENST00000673546.1_201_5594;ENST00000673555.1_200_11839;ENST00000673573.1_201_11849;ENST00000705785.1_282_5981;R2T2P_ENST00000673298.1_209_12091;R2T2P_ENST00000673363.1_594_12410	ENSG00000145362.21	in_ref	ANK2	ENSG00000145362.21;in_ref	ATFSPIVTLEPR
ENST00000307790.8_115_2388;ENST00000397771.6_179_2452;ENST00000431535.5_154_873;R2T2P_ENST00000307790.8_115_2385;R2T2P_ENST00000465667.6_143_688	ENSG00000100325.15	in_ref	ASCC2	ENSG00000100325.15;in_ref	ATFVANDLDWLLALPHDK
ENST00000268182.10_101_5074;ENST00000560738.1_82_3339;R2T2P_ENST00000268182.10_101_5071	ENSG00000140575.13	in_ref	IQGAP1	ENSG00000140575.13;in_ref	ATFYGEQVDYYK
ENST00000284320.6_141_1967;R2T2P_ENST00000284320.6_141_1964	ENSG00000154174.8	in_ref	TOMM70	ENSG00000154174.8;in_ref	ATFYLLIGNANAAKPDLDK
ENST00000314797.10_105_2729;R2T2P_ENST00000314797.10_105_2726	ENSG00000181789.14	in_ref	COPG1	ENSG00000181789.14;in_ref	ATFYLNVLEQK
ENST00000330992.8_38_2218;ENST00000425248.5_81_2696;R2T2P_ENST00000330992.8_38_2215;R2T2P_ENST00000425248.5_81_2693	ENSG00000158623.14	in_ref	COPG2	ENSG00000158623.14;in_ref	ATFYLNVLQQR
ENST00000326195.13_47_2584;ENST00000376545.7_96_2519;ENST00000441867.6_65_2605;R2T2P_ENST00000326195.13_47_2581;R2T2P_ENST00000441867.6_65_2602	ENSG00000204574.14	in_ref	ABCF1	ENSG00000204574.14;in_ref	ATGAAAAEAK
ENST00000397274.6_63_6131;ENST00000594824.5_148_6621;ENST00000595618.5_153_6221;ENST00000595641.5_1_6215;ENST00000682292.1_157_6630;R2T2P_ENST00000682292.1_523_6627;R2T2P_R1.27339.6_59_4291	ENSG00000099331.14	in_ref	MYO9B	ENSG00000099331.14;in_ref	ATGAALTPTEER
ENST00000397274.6_63_6131;ENST00000594824.5_148_6621;ENST00000595618.5_153_6221;ENST00000595641.5_1_6215;ENST00000682292.1_157_6630;R2T2P_ENST00000682292.1_523_6627;R2T2P_R1.27339.6_59_4291	ENSG00000099331.14	in_ref	MYO9B	ENSG00000099331.14;in_ref	ATGAALTPTEERR
ENST00000304218.6_63_722;R2T2P_ENST00000304218.6_63_719	ENSG00000168298.7	in_ref	H1-4	ENSG00000168298.7;in_ref	ATGAATPK
ENST00000227503.13_356_2002;ENST00000334944.9_395_2311;ENST00000377390.8_151_2070;ENST00000377394.7_356_2071;ENST00000448404.5_356_688;ENST00000486867.2_380_2206;ENST00000706685.1_137_1741;ENST00000706686.1_151_315;R2T2P_ENST00000227503.13_356_1999;R2T2P_ENST00000334944.9_395_2308;R2T2P_ENST00000377390.8_151_2067;R2T2P_ENST00000377394.7_356_2068;R2T2P_ENST00000486867.2_380_2203	ENSG00000168066.22	in_ref	SF1	ENSG00000168066.22;in_ref	ATGANATPLDFPSK
ENST00000227503.13_356_2002;ENST00000334944.9_395_2311;ENST00000377390.8_151_2070;ENST00000377394.7_356_2071;ENST00000448404.5_356_688;ENST00000486867.2_380_2206;ENST00000706685.1_137_1741;ENST00000706686.1_151_315;R2T2P_ENST00000227503.13_356_1999;R2T2P_ENST00000334944.9_395_2308;R2T2P_ENST00000377390.8_151_2067;R2T2P_ENST00000377394.7_356_2068;R2T2P_ENST00000486867.2_380_2203	ENSG00000168066.22	in_ref	SF1	ENSG00000168066.22;in_ref	ATGANATPLDFPSKK
ENST00000377387.5_78_2099;ENST00000681407.1_130_2424;ENST00000706684.1_142_2433;R2T2P_ENST00000377387.5_78_2096;R2T2P_ENST00000681407.1_130_2421;R2T2P_ENST00000706684.1_142_2430	ENSG00000168066.22	in_ref	SF1	ENSG00000168066.22;in_ref	ATGANATPLGK
ENST00000360359.5_149_3553;ENST00000649117.1_139_3723;ENST00000698906.1_1583_3085;ENST00000698907.1_1755_3191;ENST00000698908.1_886_2250;R2T2P_ENST00000360359.5_149_3550;R2T2P_ENST00000649117.1_139_3720;R2T2P_ENST00000698907.1_1770_3188	ENSG00000064999.16	in_ref	ANKS1A	ENSG00000064999.16;in_ref	ATGASAAEMIETK
ENST00000405356.5_236_2365;ENST00000605788.6_23_2122;R2T2P_ENST00000405356.5_236_2362;R2T2P_ENST00000605788.6_23_2119	ENSG00000166197.17	in_ref	NOLC1	ENSG00000166197.17;in_ref	ATGATQQDANASSLLDIYSFWLK
ENST00000464969.6_17_238;ENST00000488254.6_8_2110;R2T2P_ENST00000488254.6_8_2107	ENSG00000166197.17	in_ref	NOLC1	ENSG00000166197.17;in_ref	ATGATQQDANASSLLDIYSFWLNR
ENST00000274065.9_26_820;ENST00000506126.5_149_832;ENST00000509736.5_95_532;ENST00000514682.5_258_941;ENST00000515792.5_1_627	ENSG00000145425.10	in_ref	RPS3A	ENSG00000145425.10;in_ref	ATGDETGAK
ENST00000313871.9_186_2273;ENST00000711132.1_186_2273	ENSG00000197976.12;ENSG00000292343.1	in_ref	NA	ENSG00000197976.12;ENSG00000292343.1;in_ref	ATGDGLADR
ENST00000261833.11_54_6137;ENST00000392521.7_86_6295;ENST00000536325.1_1_329;R2T2P_ENST00000392521.7_86_6292;R2T2P_R1.20265.1_287_6493;R2T2P_R1.20265.2_287_6535	ENSG00000122966.18	in_ref	CIT	ENSG00000122966.18;in_ref	ATGDIYAMK
ENST00000374491.3_62_1687;ENST00000374492.8_79_1815;R2T2P_ENST00000374491.3_62_1684;R2T2P_ENST00000374492.8_79_1812	ENSG00000088298.13	in_ref	EDEM2	ENSG00000088298.13;in_ref	ATGDPTLLELGR
ENST00000318130.13_213_3011;ENST00000367512.8_262_3108;ENST00000685249.1_200_2092;ENST00000685596.1_105_2732;ENST00000686047.1_390_3005;ENST00000686225.1_208_3081;ENST00000687113.1_339_2906;ENST00000692170.1_385_2997;R2T2P_ENST00000318130.13_213_3008	ENSG00000116406.20	in_ref	EDEM3	ENSG00000116406.20;in_ref	ATGDPYYLEVGK
ENST00000263033.9_189_2204;ENST00000276141.10_188_2203;ENST00000372981.1_188_1237;ENST00000372989.6_446_2461;ENST00000685623.1_515_2530;R2T2P_ENST00000372989.6_446_2458	ENSG00000102362.16	in_ref	SYTL4	ENSG00000102362.16;in_ref	ATGDWFYDQK
ENST00000265866.12_177_1217;ENST00000354695.5_119_1114;R2T2P_ENST00000265866.12_177_1214;R2T2P_ENST00000354695.5_119_1111;R2T2P_ENST00000490442.5_306_740	ENSG00000096746.18	in_ref	HNRNPH3	ENSG00000096746.18;in_ref	ATGEADVEFVTHEDAVAAMSK
ENST00000254799.11_64_1506;ENST00000499044.6_1_1362;ENST00000502323.5_263_1219;R2T2P_ENST00000254799.11_64_1503	ENSG00000132463.15	in_ref	GRSF1	ENSG00000132463.15;in_ref	ATGEADVHFETHEDAVAAMLK
ENST00000367576.6_141_1568;R2T2P_ENST00000367576.6_141_1565	ENSG00000135521.9	in_ref	LTV1	ENSG00000135521.9;in_ref	ATGEEEGMDIQK
ENST00000359646.1_152_2950;ENST00000374104.7_217_3015;ENST00000374114.8_249_3047;R2T2P_ENST00000374114.8_249_3044	ENSG00000244462.8	in_ref	RBM12	ENSG00000244462.8;in_ref	ATGEGFVEFR
ENST00000371442.4_121_1152;R2T2P_ENST00000371442.4_121_1149	ENSG00000125352.6	in_ref	RNF113A	ENSG00000125352.6;in_ref	ATGEGGASDLPEDPDEDAIPIT
ENST00000245838.13_31_4812;ENST00000355725.8_35_4816;ENST00000491737.5_1_4437;R2T2P_ENST00000245838.13_31_4809;R2T2P_R1.30945.6_19_387	ENSG00000125676.20	in_ref	THOC2	ENSG00000125676.20;in_ref	ATGFDGGNK
ENST00000397033.7_270_3368;R2T2P_ENST00000397033.7_330_3365	ENSG00000115232.14	in_ref	ITGA4	ENSG00000115232.14;in_ref	ATGFPEPNPR
ENST00000341541.8_471_1148;ENST00000392594.7_107_784;ENST00000392595.6_57_734;R2T2P_ENST00000392595.6_57_731	ENSG00000151500.15	in_ref	THYN1	ENSG00000151500.15;in_ref	ATGGPLK
ENST00000369209.8_98_2125;ENST00000635765.1_174_2252;ENST00000674167.1_357_2135;ENST00000674197.1_162_2237;ENST00000674205.1_128_2068;ENST00000674344.1_232_1617;ENST00000674401.1_365_2143;ENST00000674459.1_261_2039;R2T2P_ENST00000369209.8_98_2122	ENSG00000165868.16	in_ref	HSPA12A	ENSG00000165868.16;in_ref	ATGGPYGSLGVDYEFEK
ENST00000328273.11_70_1302;ENST00000424889.7_211_1335;ENST00000563588.6_85_1305;ENST00000563607.1_239_502;ENST00000565897.5_271_1068;ENST00000565924.5_145_908;R2T2P_ENST00000328273.11_70_1299;R2T2P_ENST00000563588.6_85_1302	ENSG00000156873.16	in_ref	PHKG2	ENSG00000156873.16;in_ref	ATGHEFAVK
ENST00000345724.7_113_2554;ENST00000591792.1_207_565;ENST00000648670.1_1_492;ENST00000649217.2_180_2654;ENST00000650045.1_79_1485;R2T2P_ENST00000345724.7_113_2551;R2T2P_ENST00000649217.2_180_2651	ENSG00000172175.16	in_ref	MALT1	ENSG00000172175.16;in_ref	ATGHPFVQYQWFK
ENST00000269373.11_51_980;ENST00000574356.5_8_445;ENST00000574832.5_35_205;R2T2P_ENST00000269373.11_51_977	ENSG00000141560.15	in_ref	FN3KRP	ENSG00000141560.15;in_ref	ATGHSGGGCISQGR
ENST00000358577.7_68_3013;ENST00000358807.8_98_3301;ENST00000630715.2_292_3552;R2T2P_ENST00000358807.8_98_3298	ENSG00000135596.18	in_ref	MICAL1	ENSG00000135596.18;in_ref	ATGIDLENIVYYK
ENST00000306125.12_25_2352;ENST00000414533.5_26_2320;ENST00000418549.3_25_327;ENST00000430182.5_25_327;ENST00000452739.5_28_1044;ENST00000494767.2_26_550;ENST00000634602.1_25_544;ENST00000635052.1_25_327;ENST00000635194.1_20_582;ENST00000635231.1_31_578;ENST00000635292.1_1_574;ENST00000635443.1_28_1053;ENST00000635494.1_27_329;R2T2P_ENST00000306125.12_25_2349;R2T2P_ENST00000635501.1_337_1182	ENSG00000172053.18	in_ref	QARS1	ENSG00000172053.18;in_ref	ATGILLYGLASR
ENST00000225719.9_55_4197;ENST00000543464.6_403_3804;R2T2P_ENST00000225719.9_55_4194	ENSG00000108582.12	in_ref	CPD	ENSG00000108582.12;in_ref	ATGIYSK
ENST00000314666.11_131_4147;ENST00000580356.5_134_529;ENST00000584044.5_151_557;ENST00000625942.1_1_396;R2T2P_ENST00000314666.11_131_4144	ENSG00000178921.14	in_ref	PFAS	ENSG00000178921.14;in_ref	ATGLGPVDR
ENST00000314666.11_131_4147;ENST00000580356.5_134_529;ENST00000584044.5_151_557;ENST00000625942.1_1_396;R2T2P_ENST00000314666.11_131_4144	ENSG00000178921.14	in_ref	PFAS	ENSG00000178921.14;in_ref	ATGLGPVDRVETTR
ENST00000317509.12_1103_3385;ENST00000440567.7_74_2362;ENST00000451782.7_1120_3429;ENST00000557907.5_1_2295;ENST00000557919.5_774_2111;ENST00000557997.5_1091_3385;ENST00000558201.5_135_2471;ENST00000558379.5_1_2304;ENST00000558939.5_1379_3697;ENST00000559048.5_302_2620;ENST00000559191.5_253_1314;ENST00000559929.5_54_2402;ENST00000560525.6_222_1835;ENST00000560589.5_353_2503;ENST00000560939.5_399_2723;ENST00000561453.5_1120_2466;R2T2P_ENST00000317509.12_1103_3382;R2T2P_ENST00000451782.7_1120_3426;R2T2P_ENST00000558379.5_1_2301	ENSG00000140332.18	in_ref	TLE3	ENSG00000140332.18;in_ref	ATGLPSSLASIPGGK
ENST00000287239.10_515_6736;ENST00000372711.2_386_6058;ENST00000372714.6_483_5828;ENST00000372724.6_666_6338;ENST00000372725.6_435_5780;ENST00000647637.1_392_2789;ENST00000647666.1_515_2715;ENST00000648048.1_546_4706;ENST00000648159.1_462_2849;ENST00000648370.1_469_4016;ENST00000648483.1_390_1957;ENST00000648725.1_750_6971;ENST00000648892.1_702_6047;ENST00000648899.1_446_2847;ENST00000649006.1_311_5656;ENST00000649375.1_442_3278;ENST00000649463.1_512_6733;ENST00000649657.1_563_2701;ENST00000650048.1_239_2139;ENST00000650232.1_407_3380;R2T2P_ENST00000372724.6_666_6335;R2T2P_ENST00000372725.6_435_5777;R2T2P_ENST00000649463.1_512_6730	ENSG00000156650.14	in_ref	KAT6B	ENSG00000156650.14;in_ref	ATGMCPHDIATTLQHLHMIDKR
ENST00000216602.10_113_871;ENST00000311141.7_33_737;R2T2P_ENST00000216602.10_113_868;R2T2P_ENST00000311141.7_33_734	ENSG00000100711.14	in_ref	ZFYVE21	ENSG00000100711.14;in_ref	ATGMFLQYTVPGTEGVTQLK
ENST00000326840.11_370_2697;ENST00000326857.9_1_2370;R2T2P_ENST00000326840.11_370_2694	ENSG00000057019.16	in_ref	DCBLD2	ENSG00000057019.16;in_ref	ATGNQPPPLVGTYNTLLSR
ENST00000312263.10_205_2787;ENST00000367840.4_230_3085;ENST00000367843.7_252_2894;ENST00000432587.6_354_3116;ENST00000470721.5_240_1658;R2T2P_ENST00000312263.10_205_2784;R2T2P_ENST00000367840.4_230_3082;R2T2P_ENST00000367843.7_252_2891;R2T2P_ENST00000432587.6_354_3113	ENSG00000143164.16	in_ref	DCAF6	ENSG00000143164.16;in_ref	ATGNYAGR
ENST00000418929.7_474_6584;R2T2P_ENST00000418929.7_474_6581	ENSG00000126464.15	in_ref	PRR12	ENSG00000126464.15;in_ref	ATGPEAAGGGGAGGGGGGYRPIIQSPGYK
ENST00000216468.8_42_1019;R2T2P_ENST00000216468.8_42_1016	ENSG00000100580.8	in_ref	TMED8	ENSG00000100580.8;in_ref	ATGPLEAQALVK
ENST00000409746.5_73_1077;R2T2P_ENST00000409746.5_73_1074	ENSG00000152229.18	in_ref	PSTPIP2	ENSG00000152229.18;in_ref	ATGPNLAR
ENST00000591680.6_37_4545;R2T2P_ENST00000591680.6_37_4542	ENSG00000186566.13	in_ref	GPATCH8	ENSG00000186566.13;in_ref	ATGPPSQNSNIGTGR
ENST00000331442.5_60_740;R2T2P_ENST00000331442.5_60_737	ENSG00000184357.5	in_ref	H1-5	ENSG00000184357.5;in_ref	ATGPPVSELITK
ENST00000040738.10_139_9294;ENST00000507943.2_139_9435;R2T2P_ENST00000040738.10_139_9291;R2T2P_ENST00000507943.2_139_9432;R2T2P_R1.7391.2_135_9050	ENSG00000038219.13	in_ref	BOD1L1	ENSG00000038219.13;in_ref	ATGPVLISTADFEGPMPSAPPEAESPLASTSK
ENST00000258772.10_14_1657;ENST00000421223.5_1157_2284;ENST00000431640.5_31_1554;ENST00000446987.5_1_558;R2T2P_ENST00000258772.10_14_1654	ENSG00000136271.11	in_ref	DDX56	ENSG00000136271.11;in_ref	ATGPVVEQAVR
ENST00000170168.9_126_3791;R2T2P_ENST00000170168.9_126_3788	ENSG00000079313.15	in_ref	REXO1	ENSG00000079313.15;in_ref	ATGQPPSK
ENST00000344102.9_351_1643;ENST00000355338.6_620_2035;ENST00000358655.8_101_1393;ENST00000392882.7_139_1554;ENST00000553395.5_122_801;ENST00000553524.5_258_707;ENST00000555410.5_147_677;ENST00000556338.5_127_547;ENST00000556435.5_68_528;ENST00000556504.5_177_847;ENST00000556645.5_834_2126;ENST00000556698.5_183_640;ENST00000557135.5_269_1684;ENST00000557297.5_359_821;ENST00000557722.5_211_848;R2T2P_ENST00000392882.7_139_1551;R2T2P_ENST00000553808.5_265_807	ENSG00000140105.18	in_ref	WARS1	ENSG00000140105.18;in_ref	ATGQRPHHFLR
ENST00000397274.6_63_6131;ENST00000594824.5_148_6621;ENST00000595618.5_153_6221;ENST00000595641.5_1_6215;ENST00000682292.1_157_6630;R2T2P_ENST00000682292.1_523_6627	ENSG00000099331.14	in_ref	MYO9B	ENSG00000099331.14;in_ref	ATGREEGLEVGPPEVLDTLSQLLK
ENST00000244230.7_33_2078;ENST00000498451.3_348_1736;ENST00000695484.2_347_1819;R2T2P_ENST00000244230.7_33_2075;R2T2P_ENST00000498451.3_348_1733	ENSG00000124383.11	in_ref	MPHOSPH10	ENSG00000124383.11;in_ref	ATGRPECFLTIQEGLASK
ENST00000275988.5_205_981;ENST00000333933.3_312_1088;ENST00000374906.4_144_920;ENST00000374908.1_401_1177;ENST00000374910.3_81_554;ENST00000434397.3_314_1090;ENST00000460948.1_1_219;ENST00000614076.1_322_795	ENSG00000147059.9;ENSG00000186787.10	in_ref	NA	ENSG00000147059.9;ENSG00000186787.10;in_ref	ATGSANMTK
ENST00000356641.7_331_4908;ENST00000397843.7_832_5466;ENST00000532993.5_471_4796;R2T2P_ENST00000356641.7_331_4905;R2T2P_ENST00000397843.7_832_5463	ENSG00000196914.9	in_ref	ARHGEF12	ENSG00000196914.9;in_ref	ATGSAQDGAVVTPSRPLGDTLTVSEAETDPGDVLGR
ENST00000261168.9_154_3966;ENST00000536444.5_107_3916;ENST00000540793.5_156_3968;ENST00000543189.5_143_3460;ENST00000544627.5_321_4157;R2T2P_ENST00000261168.9_154_3963;R2T2P_ENST00000536444.5_107_3913;R2T2P_ENST00000543189.5_143_3457	ENSG00000171681.13	in_ref	ATF7IP	ENSG00000171681.13;in_ref	ATGSDSSGVIDLTMDDEESGASQDPK
ENST00000261168.9_154_3966;ENST00000536444.5_107_3916;ENST00000540793.5_156_3968;ENST00000543189.5_143_3460;ENST00000544627.5_321_4157;R2T2P_ENST00000261168.9_154_3963;R2T2P_ENST00000536444.5_107_3913;R2T2P_ENST00000543189.5_143_3457	ENSG00000171681.13	in_ref	ATF7IP	ENSG00000171681.13;in_ref	ATGSDSSGVIDLTMDDEESGASQDPKK
ENST00000379802.8_246_8861;ENST00000713904.1_2271_10760;ENST00000713913.1_169_5565;R2T2P_ENST00000379802.8_246_8858	ENSG00000096696.17	in_ref	DSP	ENSG00000096696.17;in_ref	ATGSEVSQR
ENST00000270176.10_72_2498;ENST00000420247.6_70_2445;ENST00000524944.5_34_2361;ENST00000525364.5_78_2420;ENST00000533862.5_43_2406;R2T2P_ENST00000270176.10_72_2495;R2T2P_ENST00000420247.6_70_2442	ENSG00000142186.18	in_ref	SCYL1	ENSG00000142186.18;in_ref	ATGSPVSIFVYDVKPGAEEQTQVAK
ENST00000311559.13_392_3262;ENST00000398568.6_301_3162;ENST00000427738.8_243_3113;ENST00000564326.5_195_3056;ENST00000566206.5_251_2983;ENST00000568704.2_151_2466;ENST00000569418.5_279_3140;R2T2P_ENST00000563629.1_403_1830;R2T2P_ENST00000569418.5_279_3137;R2T2P_ENST00000569891.5_396_2336	ENSG00000083799.18	in_ref	CYLD	ENSG00000083799.18;in_ref	ATGSTSDPGNR
ENST00000300738.10_215_2593;ENST00000533495.5_135_362;ENST00000534285.5_300_2012;R2T2P_ENST00000300738.10_215_2590	ENSG00000167325.15	in_ref	RRM1	ENSG00000167325.15;in_ref	ATGSYIAGTNGNSNGLVPMLR
ENST00000303721.12_72_1727;ENST00000371212.5_105_1496;ENST00000371218.8_185_1912;ENST00000430447.5_171_1694;ENST00000634364.1_517_2061;ENST00000634606.1_237_986;ENST00000635156.1_122_1513;R2T2P_ENST00000303721.12_72_1724;R2T2P_ENST00000371218.8_185_1909	ENSG00000172456.18	in_ref	FGGY	ENSG00000172456.18;in_ref	ATGVTAR
ENST00000264914.10_63_1664;R2T2P_ENST00000264914.10_63_1661	ENSG00000113273.17	in_ref	ARSB	ENSG00000113273.17;in_ref	ATGVWGPWM
ENST00000255194.11_120_3404;ENST00000517561.2_139_2124;ENST00000517940.2_159_2750;ENST00000519295.7_315_3452;ENST00000519888.6_1_2616;ENST00000695447.1_1_2583;ENST00000695453.1_148_3252;ENST00000695454.1_184_3339;ENST00000695455.1_276_3290;ENST00000695488.1_159_3209;ENST00000695507.1_159_2747;ENST00000695510.1_159_3185;ENST00000695511.1_159_3320;ENST00000695512.1_159_3263;ENST00000695513.1_261_3410;ENST00000695514.1_1_2472;ENST00000695515.1_1_3168;R2T2P_ENST00000255194.11_120_3401;R2T2P_ENST00000517940.2_159_2747;R2T2P_ENST00000695488.1_159_3206	ENSG00000132842.16	in_ref	AP3B1	ENSG00000132842.16;in_ref	ATGYLELSNWPEVAPDPSVR
ENST00000233072.10_136_4638;ENST00000430249.7_83_4603;ENST00000451903.3_510_3659;ENST00000673510.1_221_4723;ENST00000673630.1_335_4837;ENST00000673711.1_74_4576;R2T2P_ENST00000673510.1_221_4720	ENSG00000021826.18	in_ref	CPS1	ENSG00000021826.18;in_ref	ATGYPLAFIAAK
ENST00000264705.9_184_6861;ENST00000403525.5_145_6633;R2T2P_ENST00000264705.9_184_6858	ENSG00000084774.14	in_ref	CAD	ENSG00000084774.14;in_ref	ATGYPLAYVAAK
ENST00000355072.11_146_9574;ENST00000680239.1_879_9521;ENST00000680360.1_879_7454;ENST00000680956.1_879_10049;ENST00000681528.1_879_10139;R2T2P_ENST00000355072.11_146_9571;R2T2P_ENST00000681528.1_879_10136	ENSG00000197386.14	in_ref	HTT	ENSG00000197386.14;in_ref	ATHANYK
ENST00000319217.12_351_6563;ENST00000438511.5_1_1836;ENST00000447879.6_223_6336;ENST00000536827.5_44_6070;ENST00000538841.5_174_2963;ENST00000541718.5_223_6348;ENST00000545857.5_1_3021;ENST00000546205.5_66_6320;R2T2P_ENST00000319217.12_351_6560;R2T2P_ENST00000438511.5_22_1833;R2T2P_ENST00000447879.6_223_6333;R2T2P_R1.14862.1_312_6311	ENSG00000107186.17	in_ref	MPDZ	ENSG00000107186.17;in_ref	ATHDEAINVLR
ENST00000155674.9_44_1225;ENST00000336737.8_27_1298;ENST00000399852.3_5_676;R2T2P_ENST00000336737.8_27_1295	ENSG00000069998.12	in_ref	HDHD5	ENSG00000069998.12;in_ref	ATHDGAPELGAGGTR
ENST00000265371.8_527_3298;ENST00000374816.7_141_2066;ENST00000374821.9_141_1970;ENST00000374822.8_261_2195;ENST00000374823.9_1_2115;ENST00000374867.7_286_3057;ENST00000374875.5_616_2823;ENST00000395995.5_524_3244;R2T2P_ENST00000265371.8_527_3295;R2T2P_ENST00000374822.8_261_2192;R2T2P_ENST00000374875.5_616_2820;R2T2P_R1.16338.11_764_2674	ENSG00000099250.18	in_ref	NRP1	ENSG00000099250.18;in_ref	ATHGGLGLR
ENST00000361689.7_180_16472;ENST00000372915.8_88_22245;ENST00000496804.5_234_3422;ENST00000524432.5_214_4338;ENST00000530262.5_172_6257;ENST00000564288.6_329_22996;ENST00000567887.5_158_22936;ENST00000671089.2_101_16240;ENST00000672812.1_106_6545;R2T2P_R1.734.4_106_16206;R2T2P_R1.734.7_213_22610	ENSG00000127603.32	in_ref	MACF1	ENSG00000127603.32;in_ref	ATHSSSTSWFR
ENST00000298569.9_331_1248;ENST00000393725.6_302_1162;ENST00000506983.5_226_512;ENST00000510164.5_220_1137;ENST00000614420.4_236_1096;ENST00000620366.4_243_917;R2T2P_ENST00000298569.9_331_1245	ENSG00000122203.15	in_ref	KIAA1191	ENSG00000122203.15;in_ref	ATHVIMNSLITK
ENST00000323570.8_123_1004;ENST00000502397.5_236_738;R2T2P_ENST00000323570.8_123_1001	ENSG00000179387.10	in_ref	ELMOD2	ENSG00000179387.10;in_ref	ATHVVQSEVDK
ENST00000296417.6_106_492;ENST00000308153.9_117_503;ENST00000349299.7_51_323;ENST00000350771.7_106_414;R2T2P_ENST00000296417.6_106_489;R2T2P_ENST00000349299.7_51_320;R2T2P_R1.12461.2_58_441	ENSG00000105968.19;ENSG00000164032.12	in_ref	NA	ENSG00000105968.19;ENSG00000164032.12;in_ref	ATIAGGGVIPHIHK
ENST00000352689.11_25_2232;ENST00000421797.6_413_2344;R2T2P_ENST00000352689.11_25_2229	ENSG00000128585.18	in_ref	MKLN1	ENSG00000128585.18;in_ref	ATIDPELNEIHVLSGLSK
ENST00000274400.10_217_1404;ENST00000330280.11_289_1476;ENST00000380729.8_345_1532;ENST00000446221.6_144_299;ENST00000506129.5_52_330;ENST00000507595.1_12_772;ENST00000510979.5_196_1383;ENST00000511629.6_54_209;ENST00000512736.5_69_566;ENST00000514069.6_166_321;ENST00000514162.5_191_562;ENST00000517900.5_193_564;ENST00000519783.5_142_297	ENSG00000145736.15;ENSG00000183474.16	in_ref	NA	ENSG00000145736.15;ENSG00000183474.16;in_ref	ATIEDILFK
ENST00000287761.7_27_1163;ENST00000430046.7_57_2489;ENST00000512348.5_29_2362;R2T2P_ENST00000430046.7_63_2486;R2T2P_ENST00000512348.5_35_2359	ENSG00000157107.14	in_ref	FCHO2	ENSG00000157107.14;in_ref	ATIEEAYSR
ENST00000330677.7_166_1617;ENST00000333003.10_247_2058;ENST00000393101.7_209_1612;ENST00000622476.4_257_1561;R2T2P_ENST00000330677.7_166_1614;R2T2P_ENST00000333003.10_247_2055;R2T2P_ENST00000552861.5_198_749	ENSG00000120798.17	in_ref	NR2C1	ENSG00000120798.17;in_ref	ATIEEIAHQIIEQQMGEIVTEQQTGQK
ENST00000276893.10_293_2701;ENST00000381373.3_74_484;ENST00000450508.2_1_429;ENST00000468435.7_341_1852;ENST00000850598.1_1_198;R2T2P_ENST00000276893.10_293_2698;R2T2P_ENST00000381373.3_74_481;R2T2P_ENST00000468435.7_341_1849	ENSG00000147854.18	in_ref	UHRF2	ENSG00000147854.18;in_ref	ATIEELRER
ENST00000283977.9_128_1453;ENST00000504780.6_90_896;ENST00000506587.5_148_1860;ENST00000507554.2_117_1745;ENST00000508748.6_171_1883;ENST00000509219.2_93_1793;ENST00000510258.1_233_750;ENST00000512866.5_56_1756;ENST00000513973.6_90_1718;ENST00000616566.5_96_1358;ENST00000650640.1_86_943;ENST00000650642.1_82_1587;ENST00000651204.2_90_887;ENST00000651425.1_150_1535;ENST00000651698.2_101_907;ENST00000652222.2_90_1619;ENST00000652468.1_249_1949;ENST00000698524.1_110_1738;ENST00000698526.1_100_1683;ENST00000698599.1_90_1742;ENST00000698600.1_90_896;ENST00000698602.1_90_1742;ENST00000698607.1_90_896;ENST00000698608.1_107_1393;ENST00000698609.1_90_947;ENST00000698610.1_115_1500;ENST00000698612.1_90_1280;ENST00000698613.1_90_1574;ENST00000698614.1_90_896;ENST00000698620.1_90_896;R2T2P_ENST00000513973.6_90_1715;R2T2P_ENST00000698618.1_314_1432	ENSG00000013375.17	in_ref	PGM3	ENSG00000013375.17;in_ref	ATIEGYYQK
ENST00000359568.10_74_10084;ENST00000480896.5_624_10043;ENST00000695558.1_74_10117;R2T2P_ENST00000359568.10_74_10081;R2T2P_ENST00000703224.1_871_10254	ENSG00000160299.19	in_ref	PCNT	ENSG00000160299.19;in_ref	ATIENLQENQK
ENST00000379704.7_243_935;ENST00000634734.3_35_1072;R2T2P_ENST00000634734.3_248_1069	ENSG00000107262.26	in_ref	BAG1	ENSG00000107262.26;in_ref	ATIEQFMK
ENST00000306014.10_28_2673;ENST00000314045.11_29_2677;R2T2P_ENST00000306014.10_28_2670;R2T2P_ENST00000314045.11_29_2674	ENSG00000123064.13	in_ref	DDX54	ENSG00000123064.13;in_ref	ATIFEINASSR
ENST00000273435.9_10_1752;ENST00000406576.7_17_1591;ENST00000460851.6_17_1774;ENST00000487799.5_119_1801;R2T2P_ENST00000460851.6_17_1771	ENSG00000144895.12	in_ref	EIF2A	ENSG00000144895.12;in_ref	ATIFNLK
ENST00000265062.8_186_809;ENST00000464496.5_126_576;ENST00000482525.5_176_658;ENST00000483906.5_10_414;ENST00000485280.1_10_285;ENST00000490093.6_212_682;ENST00000493186.6_186_482;ENST00000674589.1_359_982;ENST00000674748.1_197_748;ENST00000675342.1_363_986;ENST00000675497.1_241_864;ENST00000675864.1_233_886;ENST00000676214.1_133_756;ENST00000676425.1_233_868;R2T2P_ENST00000675342.1_363_983	ENSG00000075785.14	in_ref	RAB7A	ENSG00000075785.14;in_ref	ATIGADFLTK
ENST00000265062.8_186_809;ENST00000464496.5_126_576;ENST00000482525.5_176_658;ENST00000490093.6_212_682;ENST00000674589.1_359_982;ENST00000674748.1_197_748;ENST00000675342.1_363_986;ENST00000675497.1_241_864;ENST00000675864.1_233_886;ENST00000676214.1_133_756;ENST00000676425.1_233_868;R2T2P_ENST00000675342.1_363_983	ENSG00000075785.14	in_ref	RAB7A	ENSG00000075785.14;in_ref	ATIGADFLTKEVMVDDRLVTMQIWDTAGQER
ENST00000356861.9_236_2899;ENST00000425528.6_295_2988;ENST00000450764.6_739_3402;ENST00000585886.5_63_2362;ENST00000588216.5_374_3037;ENST00000592287.5_110_2803;R2T2P_ENST00000356861.9_236_2896;R2T2P_ENST00000425528.6_295_2985	ENSG00000105576.16	in_ref	TNPO2	ENSG00000105576.16;in_ref	ATIGILITTIASK
ENST00000243662.11_60_695;ENST00000367495.4_40_717;R2T2P_ENST00000243662.11_60_692;R2T2P_ENST00000367495.4_40_714	ENSG00000118508.5;ENSG00000123892.12	in_ref	NA	ENSG00000118508.5;ENSG00000123892.12;in_ref	ATIGVDFALK
ENST00000301043.10_454_1233;ENST00000353676.9_429_1060;ENST00000395245.9_603_1382;ENST00000412625.5_86_717;ENST00000415040.6_222_935;ENST00000419712.7_179_626;ENST00000422279.6_128_643;ENST00000430132.6_139_914;ENST00000436730.7_66_845;ENST00000450529.5_71_826;ENST00000453384.7_2_808;ENST00000625712.2_71_706;R2T2P_ENST00000395245.9_603_1379;R2T2P_ENST00000415040.6_222_932;R2T2P_ENST00000450529.5_2_823	ENSG00000109113.20	in_ref	RAB34	ENSG00000109113.20;in_ref	ATIGVDFEMER
ENST00000156084.8_62_1777;ENST00000376488.8_38_1738;ENST00000396743.7_62_1762;ENST00000428668.2_213_1262;ENST00000455452.5_1_1335;R2T2P_ENST00000156084.8_62_1774;R2T2P_ENST00000376488.8_38_1735	ENSG00000068308.15	in_ref	OTUD5	ENSG00000068308.15;in_ref	ATIGVGLGLPSFK
ENST00000293328.8_155_2518;ENST00000345506.8_643_3027;ENST00000415845.2_91_2454;ENST00000546010.6_534_2828;ENST00000588868.5_67_2358;ENST00000590726.7_411_2387;ENST00000590949.6_112_2496;ENST00000676585.1_141_2525;ENST00000676631.1_169_2454;ENST00000677301.1_200_2584;ENST00000677893.1_169_2547;ENST00000678903.1_137_2470;ENST00000698776.1_556_2919;ENST00000698777.1_185_2548;ENST00000698778.1_161_2461;ENST00000698779.1_161_2401;ENST00000698808.1_161_2521;ENST00000698809.1_161_2431;ENST00000698813.1_161_2089;ENST00000698814.1_161_2269;ENST00000698815.1_161_1939;R2T2P_ENST00000345506.8_694_3024;R2T2P_ENST00000698808.1_161_2518	ENSG00000126561.18;ENSG00000173757.11	in_ref	NA	ENSG00000126561.18;ENSG00000173757.11;in_ref	ATIISEQQAK
ENST00000163416.7_183_2378;R2T2P_ENST00000163416.7_183_2375	ENSG00000066455.13	in_ref	GOLGA5	ENSG00000066455.13;in_ref	ATILAGTANVK
ENST00000225972.8_207_1130;R2T2P_ENST00000225972.8_207_1127	ENSG00000108829.10	in_ref	LRRC59	ENSG00000108829.10;in_ref	ATILDLSCNK
ENST00000300134.8_256_2799;ENST00000454075.7_287_2830;ENST00000537215.6_446_2659;ENST00000538913.6_294_2507;ENST00000543873.6_252_2795;ENST00000553275.2_477_3020;ENST00000553397.6_304_2847;ENST00000553499.6_141_2684;ENST00000553533.2_327_2924;ENST00000555318.2_366_2555;ENST00000555849.6_184_2727;ENST00000556155.5_150_2693;ENST00000556259.6_243_2732;ENST00000557635.6_422_2965;ENST00000640254.2_336_2728;ENST00000651176.1_234_2396;ENST00000714371.1_138_2681;ENST00000714372.1_275_1885;ENST00000714373.1_326_2869;ENST00000714374.1_345_2942;R2T2P_ENST00000553275.2_504_3017;R2T2P_ENST00000556259.6_270_2729	ENSG00000166888.13	in_ref	STAT6	ENSG00000166888.13;in_ref	ATILWDNAFSEMDR
ENST00000300134.8_256_2799;ENST00000454075.7_287_2830;ENST00000537215.6_446_2659;ENST00000538913.6_294_2507;ENST00000543873.6_252_2795;ENST00000553275.2_477_3020;ENST00000553397.6_304_2847;ENST00000553499.6_141_2684;ENST00000553533.2_327_2924;ENST00000555318.2_366_2555;ENST00000555849.6_184_2727;ENST00000556155.5_150_2693;ENST00000556259.6_243_2732;ENST00000557635.6_422_2965;ENST00000640254.2_336_2728;ENST00000651176.1_234_2396;ENST00000714371.1_138_2681;ENST00000714372.1_275_1885;ENST00000714373.1_326_2869;ENST00000714374.1_345_2942;R2T2P_ENST00000553275.2_504_3017;R2T2P_ENST00000556259.6_270_2729	ENSG00000166888.13	in_ref	STAT6	ENSG00000166888.13;in_ref	ATILWDNAFSEMDRVPFVVAER
ENST00000274853.8_628_2469;ENST00000399199.7_132_1973;ENST00000615527.1_1878_3719;R2T2P_ENST00000399199.7_132_1970	ENSG00000146112.12	in_ref	PPP1R18	ENSG00000146112.12;in_ref	ATIPDWK
ENST00000240364.7_45_1406;ENST00000506156.1_45_714;R2T2P_ENST00000240364.7_45_1403	ENSG00000121104.8	in_ref	FAM117A	ENSG00000121104.8;in_ref	ATIPFQLQQPHQR
ENST00000357668.2_352_3720;ENST00000518721.6_243_3632;R2T2P_ENST00000518721.6_243_3629	ENSG00000153317.15	in_ref	ASAP1	ENSG00000153317.15;in_ref	ATIPPEIFQK
ENST00000333396.11_584_1981;ENST00000360258.8_214_1608;ENST00000394198.7_91_1488;ENST00000514314.5_31_873;R2T2P_ENST00000360258.8_214_1605;R2T2P_ENST00000394198.7_91_1485	ENSG00000170854.18	in_ref	RIOX2	ENSG00000170854.18;in_ref	ATIQFHQPQR
ENST00000354293.10_134_3001;ENST00000359032.10_134_3067;R2T2P_ENST00000354293.10_161_2998	ENSG00000196961.13	in_ref	AP2A1	ENSG00000196961.13;in_ref	ATIQGVLR
ENST00000325888.13_233_8410;ENST00000346177.6_213_8291;ENST00000714183.1_233_8272;ENST00000714184.1_230_7984;ENST00000714185.1_230_5509;ENST00000714186.1_230_6379;R2T2P_ENST00000325888.13_233_8407;R2T2P_ENST00000714185.1_230_5506	ENSG00000128591.17	in_ref	FLNC	ENSG00000128591.17;in_ref	ATIRPVFDPSK
ENST00000325888.13_233_8410;ENST00000346177.6_213_8291;ENST00000714183.1_233_8272;ENST00000714184.1_230_7984;ENST00000714185.1_230_5509;ENST00000714186.1_230_6379;R2T2P_ENST00000325888.13_233_8407;R2T2P_ENST00000714185.1_230_5506	ENSG00000128591.17	in_ref	FLNC	ENSG00000128591.17;in_ref	ATIRPVFDPSKVR
ENST00000222008.11_30_587;ENST00000601028.1_1_330;ENST00000601891.5_8_463;R2T2P_ENST00000222008.11_30_584	ENSG00000105404.11	in_ref	RABAC1	ENSG00000105404.11;in_ref	ATIRPWSTFVDQQR
ENST00000263780.9_215_856;ENST00000471660.5_284_802;ENST00000472024.3_298_987;ENST00000494980.5_222_773;ENST00000676705.1_291_980;R2T2P_ENST00000263780.9_215_853;R2T2P_ENST00000471660.5_284_799	ENSG00000083937.10	in_ref	CHMP2B	ENSG00000083937.10;in_ref	ATISDEEIER
ENST00000240587.5_218_3463;R2T2P_ENST00000240587.5_218_3460	ENSG00000121297.8	in_ref	TSHZ3	ENSG00000121297.8;in_ref	ATISDTNDALQK
ENST00000348968.8_421_3921;ENST00000445061.6_198_3782;ENST00000446256.6_1_3585;ENST00000457607.1_13_3681;ENST00000619982.4_32_3499;R2T2P_ENST00000445061.6_198_3779;R2T2P_ENST00000457607.1_13_3678	ENSG00000132153.15	in_ref	DHX30	ENSG00000132153.15;in_ref	ATISLSDSDLLR
ENST00000258091.10_72_1703;ENST00000399032.2_300_593;ENST00000539919.5_372_1871;R2T2P_ENST00000258091.10_72_1700	ENSG00000135624.17	in_ref	CCT7	ENSG00000135624.17;in_ref	ATISNDGATILK
ENST00000307116.6_118_1722;ENST00000394890.7_134_1738;R2T2P_ENST00000394890.7_134_1735;R2T2P_R1.16653.1_211_1812	ENSG00000122884.13	in_ref	P4HA1	ENSG00000122884.13;in_ref	ATISNPITGDLETVHYR
ENST00000264230.5_22_2118;R2T2P_ENST00000264230.5_223_2115	ENSG00000084092.7	in_ref	NOA1	ENSG00000084092.7;in_ref	ATISPWPGTTLNLLK
ENST00000389017.6_41_1114;R2T2P_ENST00000389017.6_41_1111	ENSG00000196544.8	in_ref	BORCS6	ENSG00000196544.8;in_ref	ATISSPLELEGTVSR
ENST00000340635.11_105_2534;ENST00000360047.9_125_2146;ENST00000405755.6_130_2193;ENST00000502484.6_225_2471;ENST00000503258.5_718_2757;ENST00000507116.6_340_2577;ENST00000636120.1_183_2282;R2T2P_ENST00000502484.6_225_2468;R2T2P_ENST00000507116.6_340_2574	ENSG00000113448.21	in_ref	PDE4D	ENSG00000113448.21;in_ref	ATITEEAYQK
ENST00000323926.10_267_7607;ENST00000336916.8_267_7334;ENST00000354785.11_267_7700;ENST00000356005.8_267_7157;ENST00000357867.8_267_6797;ENST00000359671.5_267_7427;ENST00000421182.5_266_6988;ENST00000432072.6_266_7069;ENST00000443816.5_272_7069;ENST00000446046.5_267_7259;ENST00000456923.5_1_3312;R2T2P_ENST00000323926.10_267_7604;R2T2P_ENST00000336916.8_267_7331;R2T2P_ENST00000354785.11_267_7697;R2T2P_ENST00000356005.8_267_7154;R2T2P_ENST00000357867.8_267_6794;R2T2P_ENST00000359671.5_267_7424;R2T2P_ENST00000421182.5_266_6985;R2T2P_ENST00000432072.6_266_7066;R2T2P_ENST00000443816.5_272_7066;R2T2P_ENST00000446046.5_267_7256	ENSG00000115414.21	in_ref	FN1	ENSG00000115414.21;in_ref	ATITGYR
ENST00000377044.9_170_4321;ENST00000377066.9_43_4005;ENST00000542935.5_43_1785;R2T2P_ENST00000377044.9_170_4318;R2T2P_ENST00000377066.9_43_4002	ENSG00000135048.14	in_ref	CEMIP2	ENSG00000135048.14;in_ref	ATITLYGK
ENST00000261918.9_41_2041;ENST00000542748.6_433_1938;ENST00000543145.6_38_1996;R2T2P_ENST00000261918.9_41_2038;R2T2P_ENST00000543145.6_38_1993	ENSG00000138623.10	in_ref	SEMA7A	ENSG00000138623.10;in_ref	ATIVHQDQAYDDK
ENST00000334527.12_175_1212;ENST00000380025.8_159_968;ENST00000402554.7_151_1137;ENST00000582665.5_81_555;ENST00000582812.5_152_588;R2T2P_ENST00000334527.12_175_1209;R2T2P_ENST00000402554.7_151_1134	ENSG00000166579.16	in_ref	NDEL1	ENSG00000166579.16;in_ref	ATIVSLEDFEQR
ENST00000254624.10_221_2686;ENST00000519656.1_143_2500;ENST00000637848.1_1_2547;R2T2P_ENST00000254624.10_221_2683	ENSG00000132294.15	in_ref	EFR3A	ENSG00000132294.15;in_ref	ATIWEPQHMDK
ENST00000373257.8_191_2746;ENST00000632009.1_40_2598;R2T2P_ENST00000373257.8_191_2743;R2T2P_ENST00000632009.1_40_2595	ENSG00000132793.12	in_ref	LPIN3	ENSG00000132793.12;in_ref	ATIYLWK
ENST00000336278.9_4_1626;ENST00000467311.5_21_824;R2T2P_ENST00000336278.9_4_1623	ENSG00000168807.17	in_ref	SNTB2	ENSG00000168807.17;in_ref	ATKAGLVELLLR
ENST00000370500.10_69_1019;ENST00000418217.1_91_783;ENST00000448623.5_1_675;R2T2P_ENST00000370500.10_69_1016	ENSG00000137947.12	in_ref	GTF2B	ENSG00000137947.12;in_ref	ATKDPSR
ENST00000399200.7_77_1288;ENST00000602465.6_89_1909;R2T2P_ENST00000399200.7_77_1285;R2T2P_ENST00000602465.6_89_1906	ENSG00000204130.14	in_ref	RUFY2	ENSG00000204130.14;in_ref	ATKDPTAVER
ENST00000314393.6_575_3088;R2T2P_ENST00000314393.6_575_3085	ENSG00000178764.8	in_ref	ZHX2	ENSG00000178764.8;in_ref	ATKPMAESPK
ENST00000543095.7_154_6294;R2T2P_ENST00000543095.7_154_6291	ENSG00000129493.15	in_ref	HEATR5A	ENSG00000129493.15;in_ref	ATKPQILLEDGSR
ENST00000258607.10_80_2128;ENST00000378034.7_119_1603;ENST00000378037.9_91_2142;ENST00000490903.5_283_2187;R2T2P_ENST00000258607.10_80_2125;R2T2P_ENST00000378034.7_119_1600;R2T2P_ENST00000378037.9_91_2139	ENSG00000136108.15	in_ref	CKAP2	ENSG00000136108.15;in_ref	ATKPQPVNTSSVTVK
ENST00000382477.6_276_2453;ENST00000590083.5_294_1655;ENST00000650044.2_272_2389;R2T2P_ENST00000590083.5_312_1652	ENSG00000099625.14	in_ref	CBARP	ENSG00000099625.14;in_ref	ATLAIFQPPGK
ENST00000361243.6_82_8535;ENST00000394518.7_208_8649;ENST00000559362.5_224_5459;R2T2P_ENST00000394518.7_208_8646	ENSG00000170776.22	in_ref	AKAP13	ENSG00000170776.22;in_ref	ATLALDSVLTEEGK
ENST00000264205.10_60_2363;ENST00000374893.11_50_2362;ENST00000415912.6_127_2391;ENST00000436918.6_51_2267;ENST00000481130.6_175_578;ENST00000527991.2_272_580;ENST00000649812.1_195_2723;R2T2P_ENST00000264205.10_60_2360;R2T2P_ENST00000374893.11_50_2359;R2T2P_ENST00000415912.6_127_2388	ENSG00000117298.16	in_ref	ECE1	ENSG00000117298.16;in_ref	ATLDEEDLVDSLSEGDAYPNGLQVNFHSPR
ENST00000223190.8_79_1590;ENST00000311967.6_79_1647;ENST00000353868.5_101_1669;ENST00000393230.6_111_1622;ENST00000393232.6_112_1623;ENST00000454688.5_186_814;R2T2P_ENST00000311967.6_79_1644;R2T2P_ENST00000393232.6_112_1620	ENSG00000106459.15	in_ref	NRF1	ENSG00000106459.15;in_ref	ATLDEYTTR
ENST00000331434.7_26_715;ENST00000647640.1_26_736;ENST00000648784.1_26_736;R2T2P_ENST00000331434.7_26_712	ENSG00000182307.14	in_ref	C8orf33	ENSG00000182307.14;in_ref	ATLDMPDEEFR
ENST00000375541.10_89_6142;R2T2P_ENST00000375541.10_305_6139	ENSG00000058453.17	in_ref	CROCC	ENSG00000058453.17;in_ref	ATLDQVATLER
ENST00000504169.2_163_1905;R2T2P_ENST00000504169.2_163_1902	ENSG00000168564.6	in_ref	CDKN2AIP	ENSG00000168564.6;in_ref	ATLDVFFVPLK
ENST00000322157.9_194_2953;ENST00000530173.6_31_2778;ENST00000677120.1_80_2839;ENST00000677370.1_33_2807;ENST00000677664.1_33_2690;ENST00000678262.1_33_2690;R2T2P_ENST00000322157.9_194_2950;R2T2P_ENST00000678909.1_1476_3098	ENSG00000141279.18	in_ref	NPEPPS	ENSG00000141279.18;in_ref	ATLEEAR
ENST00000322157.9_194_2953;ENST00000530173.6_31_2778;ENST00000677120.1_80_2839;ENST00000677370.1_33_2807;ENST00000677664.1_33_2690;ENST00000678262.1_33_2690;R2T2P_ENST00000322157.9_194_2950;R2T2P_ENST00000678909.1_1476_3098	ENSG00000141279.18	in_ref	NPEPPS	ENSG00000141279.18;in_ref	ATLEEARR
ENST00000366542.6_284_5038;ENST00000366543.5_324_4706;ENST00000366544.6_796_5256;R2T2P_ENST00000336415.8_12_4673;R2T2P_ENST00000366542.6_284_5035;R2T2P_ENST00000366543.5_324_4703;R2T2P_ENST00000366544.6_796_5253	ENSG00000143702.17	in_ref	CEP170	ENSG00000143702.17;in_ref	ATLEEHLR
ENST00000269829.5_62_2209;ENST00000596652.5_235_2382;ENST00000600044.5_270_2333;ENST00000600220.5_235_2298;ENST00000687789.1_265_2412;R2T2P_ENST00000600044.5_270_2330;R2T2P_ENST00000687789.1_265_2409	ENSG00000198131.15	in_ref	ZNF544	ENSG00000198131.15;in_ref	ATLEENR
ENST00000269033.7_153_4424;ENST00000540801.6_229_4581;ENST00000649863.1_141_4430;R2T2P_ENST00000540801.6_229_4578	ENSG00000141298.19	in_ref	SSH2	ENSG00000141298.19;in_ref	ATLEFEER
ENST00000351989.8_421_2742;ENST00000407755.2_373_2595;ENST00000457069.2_395_2716;ENST00000704820.1_441_2183;ENST00000704821.1_207_1118;R2T2P_ENST00000351989.8_421_2739;R2T2P_ENST00000407755.2_373_2592	ENSG00000128191.17	in_ref	DGCR8	ENSG00000128191.17;in_ref	ATLEILIPDFVK
ENST00000373365.5_92_646;R2T2P_ENST00000373365.5_92_643	ENSG00000124767.7	in_ref	GLO1	ENSG00000124767.7;in_ref	ATLELTHNWGTEDDETQSYHNGNSDPR
ENST00000304620.5_65_1627;ENST00000359499.8_13_1245	ENSG00000170423.13	in_ref	KRT78	ENSG00000170423.13;in_ref	ATLENDFVVLK
ENST00000294360.5_60_542;R2T2P_ENST00000294360.5_60_539	ENSG00000162384.14	in_ref	CZIB	ENSG00000162384.14;in_ref	ATLENITNLRPVGEDFR
ENST00000322349.13_230_4465;R2T2P_ENST00000322349.13_230_4462	ENSG00000102189.17	in_ref	EEA1	ENSG00000102189.17;in_ref	ATLEQDSAK
ENST00000263245.10_92_1642;ENST00000437119.6_58_1476;ENST00000454099.5_87_542;R2T2P_ENST00000263245.10_92_1639	ENSG00000242247.11	in_ref	ARFGAP3	ENSG00000242247.11;in_ref	ATLEVSSIIK
ENST00000284274.5_109_1167;ENST00000850613.1_109_1167;R2T2P_ENST00000284274.5_109_1164	ENSG00000154124.7	in_ref	OTULIN	ENSG00000154124.7;in_ref	ATLFQAMSQAVGLPPWLQDPELMLLPEK
ENST00000327247.9_234_1844;ENST00000368373.8_138_1748;ENST00000427500.7_164_1627;ENST00000428024.3_341_1690;R2T2P_ENST00000368373.8_198_1745	ENSG00000177628.16	in_ref	GBA1	ENSG00000177628.16;in_ref	ATLGETHR
ENST00000278071.6_454_2097;ENST00000337478.3_234_1877;ENST00000358187.2_74_1717;ENST00000647721.1_426_2069;R2T2P_ENST00000337478.3_234_1874	ENSG00000148841.17	in_ref	ITPRIP	ENSG00000148841.17;in_ref	ATLGHFYER
ENST00000376758.1_472_696;ENST00000376763.5_213_437;ENST00000376765.6_285_509;ENST00000376769.6_438_662;ENST00000376772.8_214_594;ENST00000376773.5_389_613;R2T2P_ENST00000376772.8_214_591	ENSG00000204619.8	in_ref	PPP1R11	ENSG00000204619.8;in_ref	ATLGPTPTTPPQPPDPSQPPPGPMQH
ENST00000331495.8_241_3543;ENST00000586643.5_1_1467;ENST00000587489.6_317_3631;R2T2P_ENST00000331495.8_241_3540;R2T2P_ENST00000587489.6_317_3628	ENSG00000184922.15	in_ref	FMNL1	ENSG00000184922.15;in_ref	ATLIEANR
ENST00000376255.4_504_1541;ENST00000376257.8_708_1745;ENST00000542218.2_859_1752;ENST00000706778.1_687_1724;ENST00000706779.1_967_2004;ENST00000706780.1_595_1632;ENST00000706781.1_644_1681;ENST00000706782.1_941_1747;ENST00000706787.1_511_1548;R2T2P_ENST00000706779.1_1324_2001;R2T2P_ENST00000706782.1_1298_1744	ENSG00000137310.13	in_ref	TCF19	ENSG00000137310.13;in_ref	ATLILNSIGSLSK
ENST00000316562.9_179_1891;ENST00000495692.5_621_967;ENST00000497424.5_312_1151;ENST00000610179.7_45_1427;ENST00000621507.1_363_1202;R2T2P_ENST00000316562.9_179_1888;R2T2P_R1.28438.6_577_825	ENSG00000125779.24	in_ref	PANK2	ENSG00000125779.24;in_ref	ATLITITNNIGSIAR
ENST00000227157.8_76_801;ENST00000396222.6_100_924;ENST00000422447.8_99_1097;ENST00000430553.6_100_924;ENST00000478970.6_300_732;ENST00000486690.6_26_163;ENST00000535451.5_249_465;ENST00000536528.5_99_236;ENST00000539814.5_99_383;ENST00000541097.5_99_368;ENST00000542179.1_290_1288;ENST00000543445.5_107_576;ENST00000543695.5_99_239;ENST00000545215.5_99_236;ENST00000545467.5_100_228;R2T2P_ENST00000422447.8_99_1094;R2T2P_ENST00000469976.2_101_262	ENSG00000134333.15	in_ref	LDHA	ENSG00000134333.15;in_ref	ATLKDQLIYNLLK
ENST00000227157.8_76_801;ENST00000396222.6_100_924;ENST00000422447.8_99_1097;ENST00000430553.6_100_924;ENST00000478970.6_300_732;ENST00000486690.6_26_163;ENST00000535451.5_249_465;ENST00000536528.5_99_236;ENST00000539814.5_99_383;ENST00000541097.5_99_368;ENST00000542179.1_290_1288;ENST00000543445.5_107_576;ENST00000543695.5_99_239;ENST00000545215.5_99_236;ENST00000545467.5_100_228;R2T2P_ENST00000422447.8_99_1094;R2T2P_ENST00000469976.2_101_262	ENSG00000134333.15	in_ref	LDHA	ENSG00000134333.15;in_ref	ATLKDQLIYNLLKEEQTPQNK
ENST00000318522.10_260_3205;ENST00000401738.3_152_3130;ENST00000402711.6_260_3031;R2T2P_ENST00000318522.10_260_3202;R2T2P_ENST00000401738.3_152_3127	ENSG00000143924.19	in_ref	EML4	ENSG00000143924.19;in_ref	ATLLEDQQDPSPSS
ENST00000397747.5_288_1109;R2T2P_ENST00000397747.5_288_1106	ENSG00000197646.8	in_ref	PDCD1LG2	ENSG00000197646.8;in_ref	ATLLEEQLPLGK
ENST00000224652.12_83_1639;ENST00000685072.1_127_1659;ENST00000685289.1_178_1626;ENST00000686907.1_746_2194;ENST00000687089.1_127_1797;ENST00000688057.1_82_1575;ENST00000688526.1_68_1108;ENST00000689571.1_348_1883;ENST00000690355.1_127_1812;ENST00000690415.1_127_1554;ENST00000691573.1_587_2035;ENST00000691765.1_127_1368;ENST00000692278.1_221_1669;R2T2P_ENST00000685072.1_127_1656;R2T2P_ENST00000689571.1_348_1880	ENSG00000107669.19	in_ref	ATE1	ENSG00000107669.19;in_ref	ATLLESYQVYK
ENST00000262059.8_367_2439;ENST00000430117.6_61_1881;ENST00000548263.5_50_1951;ENST00000550804.6_74_2149;R2T2P_ENST00000550804.6_74_2146	ENSG00000012822.16	in_ref	CALCOCO1	ENSG00000012822.16;in_ref	ATLLGEELASAAAAR
ENST00000296137.7_216_4652;R2T2P_ENST00000296137.7_216_4649	ENSG00000163820.16	in_ref	FYCO1	ENSG00000163820.16;in_ref	ATLLGNK
ENST00000298310.10_36_3266;ENST00000554626.5_36_570;ENST00000555970.5_34_3029;ENST00000556672.1_69_434;R2T2P_ENST00000298310.10_36_3263	ENSG00000165525.18	in_ref	NEMF	ENSG00000165525.18;in_ref	ATLLLESGIR
ENST00000349780.9_190_5871;ENST00000360190.8_181_5625;ENST00000416449.6_44_5629;ENST00000687279.1_46_5724;ENST00000687633.1_1_5583;ENST00000689688.1_28_4962;ENST00000690646.1_1_5508;ENST00000690814.1_47_2353;ENST00000693386.1_1_3927;ENST00000693728.1_44_5647;R2T2P_ENST00000349780.9_193_5868;R2T2P_ENST00000360190.8_184_5622;R2T2P_ENST00000483412.5_8_4078;R2T2P_ENST00000690646.1_4_5505	ENSG00000136861.19	in_ref	CDK5RAP2	ENSG00000136861.19;in_ref	ATLLLESR
ENST00000368653.7_196_8886;ENST00000368654.8_415_10185;R2T2P_ENST00000368653.7_196_8883;R2T2P_ENST00000368654.8_415_10182	ENSG00000148773.14	in_ref	MKI67	ENSG00000148773.14;in_ref	ATLLQQR
ENST00000673477.1_121_2067;R2T2P_ENST00000673477.1_121_2064	ENSG00000160072.20	in_ref	ATAD3B	ENSG00000160072.20;in_ref	ATLNAFLYHMGQHSNK
ENST00000378755.9_95_1999;ENST00000378756.8_108_1868;ENST00000378785.7_996_2231;ENST00000536055.6_194_1717;R2T2P_ENST00000378756.8_108_1865	ENSG00000197785.14;ENSG00000215915.10	in_ref	NA	ENSG00000197785.14;ENSG00000215915.10;in_ref	ATLNAFLYR
ENST00000223398.11_396_3536;ENST00000361545.9_328_3363;R2T2P_ENST00000223398.11_396_3533;R2T2P_ENST00000361545.9_328_3360	ENSG00000106665.16	in_ref	CLIP2	ENSG00000106665.16;in_ref	ATLNSGPGAQQK
ENST00000193403.11_385_3063;ENST00000376839.7_280_2748;ENST00000394419.9_247_2991;ENST00000438964.6_207_2870;ENST00000538545.6_21_2813;ENST00000544964.6_1_891;ENST00000679147.1_207_2894;ENST00000682291.1_289_3030;ENST00000683198.1_289_3057;ENST00000683225.1_439_2907;ENST00000683342.1_289_2999;ENST00000684182.1_296_2779;ENST00000684598.1_289_2949;ENST00000684639.1_90_2714;ENST00000684713.1_264_2915;R2T2P_ENST00000193403.11_385_3060;R2T2P_ENST00000394419.9_247_2988;R2T2P_ENST00000438964.6_207_2867;R2T2P_ENST00000682381.1_289_2721;R2T2P_ENST00000684340.1_289_2640	ENSG00000072110.17	in_ref	ACTN1	ENSG00000072110.17;in_ref	ATLPDADK
ENST00000193403.11_385_3063;ENST00000376839.7_280_2748;ENST00000394419.9_247_2991;ENST00000438964.6_207_2870;ENST00000538545.6_21_2813;ENST00000544964.6_1_891;ENST00000679147.1_207_2894;ENST00000682291.1_289_3030;ENST00000683198.1_289_3057;ENST00000683225.1_439_2907;ENST00000683342.1_289_2999;ENST00000684182.1_296_2779;ENST00000684598.1_289_2949;ENST00000684639.1_90_2714;ENST00000684713.1_264_2915;R2T2P_ENST00000193403.11_385_3060;R2T2P_ENST00000394419.9_247_2988;R2T2P_ENST00000438964.6_207_2867;R2T2P_ENST00000682381.1_289_2721;R2T2P_ENST00000684340.1_289_2640	ENSG00000072110.17	in_ref	ACTN1	ENSG00000072110.17;in_ref	ATLPDADKER
ENST00000193403.11_385_3063;ENST00000376839.7_280_2748;ENST00000394419.9_247_2991;ENST00000438964.6_207_2870;ENST00000538545.6_21_2813;ENST00000544964.6_1_891;ENST00000679147.1_207_2894;ENST00000682291.1_289_3030;ENST00000683198.1_289_3057;ENST00000683225.1_439_2907;ENST00000683342.1_289_2999;ENST00000684182.1_296_2779;ENST00000684598.1_289_2949;ENST00000684639.1_90_2714;ENST00000684713.1_264_2915;R2T2P_ENST00000193403.11_385_3060;R2T2P_ENST00000394419.9_247_2988;R2T2P_ENST00000438964.6_207_2867;R2T2P_ENST00000682381.1_289_2721;R2T2P_ENST00000684340.1_289_2640	ENSG00000072110.17	in_ref	ACTN1	ENSG00000072110.17;in_ref	ATLPDADKERLAILGIHNEVSK
ENST00000335972.11_197_3373;ENST00000377269.3_780_2300;ENST00000377351.8_91_3267;R2T2P_ENST00000377351.8_91_3264	ENSG00000130985.17	in_ref	UBA1	ENSG00000130985.17;in_ref	ATLPSPDK
ENST00000335972.11_197_3373;ENST00000377269.3_780_2300;ENST00000377351.8_91_3267;R2T2P_ENST00000377351.8_91_3264	ENSG00000130985.17	in_ref	UBA1	ENSG00000130985.17;in_ref	ATLPSPDKLPGFK
ENST00000261192.12_170_1330;ENST00000538118.5_332_1489;ENST00000539282.5_88_1284;ENST00000546285.1_118_549;R2T2P_ENST00000261192.12_170_1327;R2T2P_ENST00000538118.5_332_1486	ENSG00000060982.15	in_ref	BCAT1	ENSG00000060982.15;in_ref	ATLPVFDK
ENST00000350060.10_63_2903;ENST00000370016.5_43_2820;ENST00000370028.7_59_3019;ENST00000393721.5_53_2359;ENST00000420383.5_43_1920;R2T2P_ENST00000350060.10_63_2900;R2T2P_ENST00000370028.7_59_3016	ENSG00000089820.17	in_ref	ARHGAP4	ENSG00000089820.17;in_ref	ATLQALLEVVASDDGDVLDSFQTSPSTESLK
ENST00000616679.4_1_1566;ENST00000616848.4_211_1833;ENST00000619179.4_1_1617;ENST00000619189.5_35_2056;ENST00000619574.4_55_1929;ENST00000620891.4_256_1968;R2T2P_ENST00000619189.5_35_2053	ENSG00000088970.16	in_ref	KIZ	ENSG00000088970.16;in_ref	ATLQDNTNQTENR
ENST00000254718.9_61_4047;ENST00000381556.6_63_4061;R2T2P_ENST00000254718.9_61_4044;R2T2P_ENST00000381556.6_63_4058	ENSG00000132382.15	in_ref	MYBBP1A	ENSG00000132382.15;in_ref	ATLQEILPEVLK
ENST00000379059.7_16_4404;ENST00000379068.8_45_4451;R2T2P_ENST00000379059.7_16_4401;R2T2P_ENST00000379068.8_45_4448	ENSG00000101868.13	in_ref	POLA1	ENSG00000101868.13;in_ref	ATLQPEYSDK
ENST00000253247.9_13_2172;ENST00000581106.5_18_584;ENST00000581375.5_4_513;R2T2P_ENST00000253247.9_13_2169;R2T2P_R1.25881.1_14_2146	ENSG00000130935.10	in_ref	NOL11	ENSG00000130935.10;in_ref	ATLSAEVYR
ENST00000308982.12_73_1938;ENST00000679613.1_97_2079;ENST00000679715.1_1750_3246;ENST00000680636.1_79_1959;ENST00000680744.1_39_761;ENST00000681367.1_97_2028;ENST00000681552.1_70_1236;ENST00000681583.1_97_1962;ENST00000681585.1_79_1509;ENST00000681886.1_59_763;R2T2P_ENST00000681583.1_97_1959	ENSG00000177646.20	in_ref	ACAD9	ENSG00000177646.20;in_ref	ATLSEDK
ENST00000308982.12_73_1938;ENST00000679613.1_97_2079;ENST00000679715.1_1750_3246;ENST00000680636.1_79_1959;ENST00000680744.1_39_761;ENST00000681367.1_97_2028;ENST00000681552.1_70_1236;ENST00000681583.1_97_1962;ENST00000681585.1_79_1509;ENST00000681886.1_59_763;R2T2P_ENST00000681583.1_97_1959	ENSG00000177646.20	in_ref	ACAD9	ENSG00000177646.20;in_ref	ATLSEDKK
ENST00000366923.8_118_4656;ENST00000477030.2_143_727;ENST00000609181.5_64_2968;R2T2P_ENST00000366923.8_118_4653	ENSG00000136628.18	in_ref	EPRS1	ENSG00000136628.18;in_ref	ATLSLTVNSGDPPLGALLAVEHVK
ENST00000292538.9_27_2063;ENST00000393824.7_24_1943;ENST00000425244.6_11_1909;ENST00000437600.9_128_2158;ENST00000547394.6_23_2011;ENST00000622516.6_25_2061;R2T2P_ENST00000292538.9_48_2060;R2T2P_ENST00000437600.9_149_2155	ENSG00000257923.12	in_ref	CUX1	ENSG00000257923.12;in_ref	ATLSMGR
ENST00000361283.4_320_2758;ENST00000643483.2_2003_4441;ENST00000644294.2_228_2666;ENST00000645174.2_294_2732;ENST00000700527.1_2835_5273;ENST00000700528.1_1964_4402;R2T2P_ENST00000643483.2_2003_4438	ENSG00000198824.8	in_ref	CHAMP1	ENSG00000198824.8;in_ref	ATLSNPKPQK
ENST00000344063.7_43_456;ENST00000558815.5_43_552;ENST00000559463.5_398_811;ENST00000560055.5_39_551;ENST00000560583.5_41_532;R2T2P_ENST00000344063.7_64_453;R2T2P_ENST00000558815.5_64_549	ENSG00000108107.15	in_ref	RPL28	ENSG00000108107.15;in_ref	ATLSSIR
ENST00000321797.12_722_4918;ENST00000341547.8_1261_5310;ENST00000357063.7_1306_6312;ENST00000377499.9_336_3472;ENST00000377534.8_329_5224;ENST00000465261.6_761_4918;ENST00000525107.7_248_4183;ENST00000526202.5_81_3908;ENST00000605961.2_735_4907;ENST00000715261.1_329_5266;R2T2P_ENST00000341547.8_1306_5307;R2T2P_ENST00000357063.7_1306_6309;R2T2P_ENST00000377534.8_329_5221;R2T2P_ENST00000526202.5_81_3905	ENSG00000136153.21	in_ref	LMO7	ENSG00000136153.21;in_ref	ATLSSTSGLDLMSESGEGEISPQR
ENST00000301280.10_124_2994;R2T2P_ENST00000301280.10_124_2991	ENSG00000167670.16	in_ref	CHAF1A	ENSG00000167670.16;in_ref	ATLTASPLGAS
ENST00000314100.10_318_1952;ENST00000328403.10_239_1195;ENST00000419706.6_260_2008;ENST00000481247.6_158_1996;ENST00000497373.1_517_861;ENST00000649492.1_313_2151;R2T2P_ENST00000481247.6_158_1993;R2T2P_R1.10886.2_28_1950	ENSG00000183826.19	in_ref	BTBD9	ENSG00000183826.19;in_ref	ATLTDEK
ENST00000263650.12_117_2756;ENST00000348039.9_159_2594;ENST00000389989.7_100_2535;ENST00000525498.5_62_2434;ENST00000534454.5_1_1299;R2T2P_ENST00000263650.12_117_2753	ENSG00000021762.20	in_ref	OSBPL5	ENSG00000021762.20;in_ref	ATLTFLNR
ENST00000342784.7_34_2241;ENST00000600252.5_1643_2821;ENST00000600440.5_30_2036;R2T2P_ENST00000342784.7_34_2238;R2T2P_ENST00000600440.5_30_2033	ENSG00000105137.13	in_ref	SYDE1	ENSG00000105137.13;in_ref	ATLTLLLDHLR
ENST00000262215.8_495_6044;R2T2P_ENST00000262215.8_495_6041	ENSG00000066777.9	in_ref	ARFGEF1	ENSG00000066777.9;in_ref	ATLTQMLNVIFAR
ENST00000241502.9_90_1046;ENST00000415708.6_239_1117;ENST00000424384.2_532_1287;R2T2P_ENST00000241502.9_90_1043;R2T2P_ENST00000415708.6_239_1114	ENSG00000122068.13	in_ref	FYTTD1	ENSG00000122068.13;in_ref	ATLTYNK
ENST00000356231.4_27_3710;ENST00000562465.5_1_1044;R2T2P_ENST00000356231.4_27_3707	ENSG00000140326.13	in_ref	CDAN1	ENSG00000140326.13;in_ref	ATLVADLVR
ENST00000612895.4_436_7302;ENST00000614428.4_192_7232;ENST00000616317.5_538_7689;ENST00000617649.4_607_7413;ENST00000619546.4_1_2997;R2T2P_ENST00000616317.5_556_7686	ENSG00000278540.5	in_ref	ACACA	ENSG00000278540.5;in_ref	ATLVDHGIR
ENST00000350030.8_107_2473;ENST00000351223.7_83_1432;ENST00000372052.8_85_1353;ENST00000537798.5_160_2334;R2T2P_ENST00000350030.8_113_2470;R2T2P_ENST00000351223.7_89_1429	ENSG00000132780.17	in_ref	NASP	ENSG00000132780.17;in_ref	ATLVESSTSGFTPGGGGSSVSMIASR
ENST00000381077.10_41_727;ENST00000412827.6_41_598;ENST00000424830.6_46_801;R2T2P_ENST00000381077.10_83_724;R2T2P_ENST00000424830.6_88_798	ENSG00000130021.15	in_ref	PUDP	ENSG00000130021.15;in_ref	ATLVLNSLQDFQPELFGLPSYE
ENST00000396161.10_320_1603;R2T2P_ENST00000396161.10_320_1600	ENSG00000213762.12	in_ref	ZNF134	ENSG00000213762.12;in_ref	ATLVQHQR
ENST00000307534.10_352_1737;ENST00000322191.10_151_1095;ENST00000342512.4_164_1285;R2T2P_ENST00000307534.10_352_1734	ENSG00000152782.19	in_ref	PANK1	ENSG00000152782.19;in_ref	ATLVTITNNIGSIAR
ENST00000239231.7_86_1198;R2T2P_ENST00000239231.7_86_1195	ENSG00000120137.7	in_ref	PANK3	ENSG00000120137.7;in_ref	ATLVTITNNIGSVAR
ENST00000361521.9_369_1481;ENST00000377842.7_500_1489;ENST00000377845.7_56_1108;ENST00000377855.6_148_1290;ENST00000377860.8_59_910;ENST00000418124.5_59_799;ENST00000473466.2_30_868;ENST00000608083.5_59_1075;R2T2P_ENST00000361521.9_369_1478;R2T2P_ENST00000377855.6_148_1287	ENSG00000097021.21	in_ref	ACOT7	ENSG00000097021.21;in_ref	ATLWYVPLSLK
ENST00000391851.8_130_1191;ENST00000454376.7_11_1126;ENST00000526224.5_97_578;ENST00000527382.5_84_699;ENST00000529284.5_703_1182;ENST00000532489.5_507_1484;ENST00000534465.6_159_779;R2T2P_ENST00000391851.8_130_1188	ENSG00000126457.22	in_ref	PRMT1	ENSG00000126457.22;in_ref	ATLYVTAIEDR
ENST00000232978.13_117_4505;R2T2P_ENST00000232978.13_186_4502;R2T2P_R1.5776.4_481_4539	ENSG00000114857.19	in_ref	NKTR	ENSG00000114857.19;in_ref	ATMAQNENVVVQPVVAENIPVIPLSDSPPPSR
ENST00000382293.7_797_4381;ENST00000382297.7_144_4202;ENST00000382303.5_653_4711;ENST00000619269.5_137_4264;ENST00000674102.1_422_4480;ENST00000685380.1_1002_4388;ENST00000685590.1_1002_4328;ENST00000685947.1_354_4412;ENST00000687662.1_1002_4568;ENST00000687796.1_886_4470;ENST00000688039.1_522_3056;ENST00000689214.1_1002_3290;ENST00000689779.1_297_4355;ENST00000689926.1_422_4240;ENST00000690348.1_532_4185;ENST00000690372.1_596_4180;ENST00000691319.1_159_3977;ENST00000691645.1_1002_3380;ENST00000692345.1_458_4078;ENST00000692757.1_599_3979;ENST00000693021.1_1002_4292;ENST00000693088.1_1002_4385;ENST00000693143.1_1002_4346;R2T2P_ENST00000687796.1_925_4467;R2T2P_ENST00000692345.1_497_4075;R2T2P_ENST00000692757.1_638_3976;R2T2P_ENST00000693143.1_1041_4343	ENSG00000107104.21	in_ref	KANK1	ENSG00000107104.21;in_ref	ATMAQPLVFSK
ENST00000373449.7_56_754;ENST00000467905.5_59_757;ENST00000480134.5_50_451;ENST00000487289.1_17_505;ENST00000672715.1_56_775;ENST00000673291.1_36_524;ENST00000695604.1_34_522;R2T2P_ENST00000672715.1_56_772;R2T2P_ENST00000695604.1_34_519	ENSG00000004455.18	in_ref	AK2	ENSG00000004455.18;in_ref	ATMDAGK
ENST00000372919.8_58_1524;ENST00000372921.10_49_1449;R2T2P_R1.16657.1_143_1540	ENSG00000138279.16	in_ref	ANXA7	ENSG00000138279.16;in_ref	ATMEAYSR
ENST00000282077.8_62_1372;ENST00000392571.6_145_1515;ENST00000410055.5_101_1411;ENST00000416991.5_13_699;R2T2P_ENST00000282077.8_62_1369;R2T2P_ENST00000392571.6_145_1512	ENSG00000152256.14	in_ref	PDK1	ENSG00000152256.14;in_ref	ATMEHHANR
ENST00000264343.4_659_2626;ENST00000395183.6_278_2239;ENST00000395184.6_431_2677;ENST00000514229.5_71_1936;R2T2P_ENST00000395184.6_431_2674	ENSG00000138639.18	in_ref	ARHGAP24	ENSG00000138639.18;in_ref	ATMGQLQNK
ENST00000370081.6_312_659;ENST00000370089.6_180_527;ENST00000460985.1_55_216;ENST00000684430.2_68_319;R2T2P_ENST00000370081.6_408_656	ENSG00000112695.13	in_ref	COX7A2	ENSG00000112695.13;in_ref	ATMILTVGGTAYAIYELAVASFPK
ENST00000436553.6_1_1035;ENST00000595753.6_52_1284;R2T2P_ENST00000595753.6_52_1281	ENSG00000127526.15	in_ref	SLC35E1	ENSG00000127526.15;in_ref	ATMPIWVVLLSR
ENST00000349014.8_298_3606;ENST00000371602.9_1563_4871;ENST00000396029.8_731_4039;ENST00000396032.8_602_3910;ENST00000621696.5_877_4185;ENST00000645081.1_1116_3740;ENST00000673732.1_620_4144;R2T2P_ENST00000673732.1_620_4141	ENSG00000101126.18	in_ref	ADNP	ENSG00000101126.18;in_ref	ATMQGDR
ENST00000349014.8_298_3606;ENST00000371602.9_1563_4871;ENST00000396029.8_731_4039;ENST00000396032.8_602_3910;ENST00000621696.5_877_4185;ENST00000645081.1_1116_3740;ENST00000673732.1_620_4144;R2T2P_ENST00000673732.1_620_4141	ENSG00000101126.18	in_ref	ADNP	ENSG00000101126.18;in_ref	ATMQGDREQLK
ENST00000382293.7_797_4381;ENST00000382297.7_144_4202;ENST00000382303.5_653_4711;ENST00000619269.5_137_4264;ENST00000674102.1_422_4480;ENST00000685380.1_1002_4388;ENST00000685590.1_1002_4328;ENST00000685947.1_354_4412;ENST00000687662.1_1002_4568;ENST00000687796.1_886_4470;ENST00000688039.1_522_3056;ENST00000689214.1_1002_3290;ENST00000689779.1_297_4355;ENST00000689926.1_422_4240;ENST00000690348.1_532_4185;ENST00000690372.1_596_4180;ENST00000691319.1_159_3977;ENST00000691645.1_1002_3380;ENST00000692345.1_458_4078;ENST00000692757.1_599_3979;ENST00000693021.1_1002_4292;ENST00000693088.1_1002_4385;ENST00000693143.1_1002_4346	ENSG00000107104.21	in_ref	KANK1	ENSG00000107104.21;in_ref	ATMQMTPGEFR
ENST00000209718.8_652_1920;ENST00000311208.13_67_1365;ENST00000577817.3_1_695;ENST00000584517.1_1_450	ENSG00000108244.17;ENSG00000128422.18	in_ref	NA	ENSG00000108244.17;ENSG00000128422.18;in_ref	ATMQNLNDR
ENST00000368593.7_249_1412;ENST00000368594.8_311_1549;R2T2P_ENST00000368594.8_311_1546	ENSG00000068383.19	in_ref	INPP5A	ENSG00000068383.19;in_ref	ATMQTVR
ENST00000371811.4_140_1612;ENST00000371818.9_78_1550;ENST00000679781.1_503_1975;ENST00000680779.1_78_1631;R2T2P_ENST00000679781.1_503_1972	ENSG00000119917.15	in_ref	IFIT3	ENSG00000119917.15;in_ref	ATMYNLLAYIK
ENST00000355540.7_210_11702;ENST00000359863.8_210_11789;ENST00000446306.8_210_11756;ENST00000456197.2_168_11789;ENST00000704588.1_1_5814;R2T2P_R1.12941.2_66_11609	ENSG00000196367.15	in_ref	TRRAP	ENSG00000196367.15;in_ref	ATNANPSQLFGTLMILK
ENST00000261965.8_174_2897;ENST00000375669.7_146_2620;R2T2P_ENST00000261965.8_174_2894;R2T2P_ENST00000375669.7_146_2617	ENSG00000126216.15	in_ref	TUBGCP3	ENSG00000126216.15;in_ref	ATNAQFDSPEILR
ENST00000375147.8_62_2434;R2T2P_ENST00000375147.8_62_2431	ENSG00000136937.13	in_ref	NCBP1	ENSG00000136937.13;in_ref	ATNDEIFSILK
ENST00000358514.9_102_923;R2T2P_ENST00000358514.9_102_920	ENSG00000205220.12	in_ref	PSMB10	ENSG00000205220.12;in_ref	ATNDSVVADK
ENST00000544005.5_117_1946;ENST00000555054.1_93_2543;ENST00000621632.5_90_2669;R2T2P_ENST00000621632.5_90_2666	ENSG00000089737.19	in_ref	DDX24	ENSG00000089737.19;in_ref	ATNEGLSLMLIGPEDVINFK
ENST00000544005.5_117_1946;ENST00000555054.1_93_2543;ENST00000621632.5_90_2669;R2T2P_ENST00000621632.5_90_2666	ENSG00000089737.19	in_ref	DDX24	ENSG00000089737.19;in_ref	ATNEGLSLMLIGPEDVINFKK
ENST00000244364.10_209_15724;ENST00000312431.10_127_16740;ENST00000361203.7_9_22394;ENST00000370765.11_102_8051;ENST00000370788.6_521_16648;ENST00000421834.7_503_16996;ENST00000439203.5_1_9180;ENST00000449297.7_89_16771;ENST00000518935.5_73_3504;ENST00000520645.6_162_16430;ENST00000652573.1_155_7305;ENST00000680361.1_244_23700;R2T2P_ENST00000312431.10_127_16737;R2T2P_ENST00000361203.7_9_22391;R2T2P_ENST00000370788.6_521_16645;R2T2P_ENST00000421834.7_503_16993;R2T2P_ENST00000449297.7_89_16768;R2T2P_ENST00000520645.6_162_16427;R2T2P_ENST00000523967.5_144_2597;R2T2P_R1.11082.3_82_22683	ENSG00000151914.22	in_ref	DST	ENSG00000151914.22;in_ref	ATNELIWLNEK
ENST00000244364.10_209_15724;ENST00000312431.10_127_16740;ENST00000361203.7_9_22394;ENST00000370765.11_102_8051;ENST00000370788.6_521_16648;ENST00000421834.7_503_16996;ENST00000439203.5_1_9180;ENST00000449297.7_89_16771;ENST00000518935.5_73_3504;ENST00000520645.6_162_16430;ENST00000652573.1_155_7305;ENST00000680361.1_244_23700;R2T2P_ENST00000312431.10_127_16737;R2T2P_ENST00000361203.7_9_22391;R2T2P_ENST00000370788.6_521_16645;R2T2P_ENST00000421834.7_503_16993;R2T2P_ENST00000449297.7_89_16768;R2T2P_ENST00000520645.6_162_16427;R2T2P_ENST00000523967.5_144_2597;R2T2P_R1.11082.3_82_22683	ENSG00000151914.22	in_ref	DST	ENSG00000151914.22;in_ref	ATNELIWLNEKEEEEVAYDWSER
ENST00000355674.9_33_1323;ENST00000571133.6_31_1503;R2T2P_ENST00000571133.6_31_1500	ENSG00000171490.13	in_ref	RSL1D1	ENSG00000171490.13;in_ref	ATNESEDEIPQLVPIGK
ENST00000317198.10_518_1363;ENST00000395119.7_340_1185;ENST00000419152.7_231_1076;ENST00000524397.5_244_636;ENST00000524624.5_255_1028;ENST00000525223.1_494_610;ENST00000526340.5_582_770;ENST00000526838.5_74_862;ENST00000528610.5_86_859;ENST00000529007.5_48_440;ENST00000529272.5_402_1247;ENST00000529516.6_55_843;ENST00000530191.6_242_1087;ENST00000530445.6_720_1565;ENST00000531218.6_192_1037;ENST00000531621.5_61_777;ENST00000531931.1_509_614;ENST00000532400.1_57_356;ENST00000532543.1_675_791;ENST00000533494.6_254_1099;ENST00000533833.5_89_409;ENST00000534377.6_57_830;ENST00000534380.6_217_1062;R2T2P_ENST00000529516.6_55_840;R2T2P_ENST00000531621.5_61_774;R2T2P_ENST00000534377.6_57_827	ENSG00000104529.19	in_ref	EEF1D	ENSG00000104529.19;in_ref	ATNFLAHEK
ENST00000261443.9_51_2354;ENST00000339438.10_447_2750;ENST00000358528.9_448_2844;ENST00000369530.5_476_2917;ENST00000438362.7_536_2932;ENST00000529046.6_162_2027;ENST00000530886.5_589_2595;ENST00000534699.5_59_2455;ENST00000610726.5_487_3021;ENST00000684913.1_586_2889;ENST00000686025.1_471_2774;ENST00000686235.1_536_2839;ENST00000686667.1_467_2464;ENST00000686781.1_467_2629;ENST00000687759.1_470_2476;ENST00000688211.1_545_3079;ENST00000688611.1_467_1840;ENST00000689217.1_534_2930;ENST00000689510.1_467_2266;ENST00000689727.1_467_2428;ENST00000689732.1_492_2795;ENST00000689885.1_467_2749;ENST00000689989.1_492_2888;ENST00000690013.1_467_1672;ENST00000690207.1_467_2818;ENST00000690420.1_467_1519;ENST00000691032.1_467_2557;ENST00000692044.1_469_2724;ENST00000692629.1_467_1579;ENST00000692672.1_458_2758;ENST00000692719.1_207_2603;ENST00000693311.1_467_2275;ENST00000693467.1_517_2820;R2T2P_ENST00000369530.5_476_2914;R2T2P_ENST00000688211.1_545_3076	ENSG00000009307.17	in_ref	CSDE1	ENSG00000009307.17;in_ref	ATNIEVLSNTFQFTNEAR
ENST00000295571.9_406_1737;ENST00000383701.8_467_2050;ENST00000403140.6_433_1053;ENST00000540764.5_1_1584;ENST00000540955.5_1_1332;R2T2P_ENST00000383701.8_467_2047;R2T2P_R1.6150.2_648_2279	ENSG00000163378.14	in_ref	EOGT	ENSG00000163378.14;in_ref	ATNLYLDLR
ENST00000379565.9_278_2500;ENST00000457145.6_122_2257;ENST00000642835.1_283_2421;ENST00000643085.1_190_2328;ENST00000643337.1_484_2622;ENST00000643402.1_348_2486;ENST00000644368.1_206_2344;ENST00000644893.1_175_2310;ENST00000645270.1_232_2370;ENST00000646610.1_78_2216;ENST00000647265.1_266_2404;R2T2P_ENST00000379565.9_314_2497	ENSG00000177189.14	in_ref	RPS6KA3	ENSG00000177189.14;in_ref	ATNMEFAVK
ENST00000371486.4_121_2097;ENST00000635862.1_125_2068;ENST00000636867.1_153_2060;ENST00000636891.1_145_1941;ENST00000637252.1_145_2157;R2T2P_ENST00000371486.4_121_2094	ENSG00000157184.7	in_ref	CPT2	ENSG00000157184.7;in_ref	ATNMTVSAIR
ENST00000263966.8_187_2778;ENST00000496897.5_86_2482;ENST00000680008.1_65_2524;ENST00000680587.1_195_2783;R2T2P_ENST00000263966.8_214_2775	ENSG00000058056.10	in_ref	USP13	ENSG00000058056.10;in_ref	ATNNNLER
ENST00000229268.13_31_2607;ENST00000389231.9_33_2540;R2T2P_ENST00000229268.13_31_2604;R2T2P_ENST00000389231.9_33_2537	ENSG00000111667.14	in_ref	USP5	ENSG00000111667.14;in_ref	ATNNSLER
ENST00000366645.1_108_2285;R2T2P_ENST00000366645.1_108_2282	ENSG00000116903.7	in_ref	EXOC8	ENSG00000116903.7;in_ref	ATNPFEDDEEEEPAVPEVEEEK
ENST00000325180.12_17_1675;ENST00000343632.9_28_1947;ENST00000381756.9_137_2107;ENST00000405147.7_28_345;ENST00000449944.5_189_927;ENST00000715689.1_388_2307;R2T2P_ENST00000325180.12_17_1672;R2T2P_ENST00000715689.1_388_2304	ENSG00000100083.20	in_ref	GGA1	ENSG00000100083.20;in_ref	ATNPLNK
ENST00000369393.8_188_16978;R2T2P_ENST00000369393.8_188_16975	ENSG00000112159.13	in_ref	MDN1	ENSG00000112159.13;in_ref	ATNQDWMLR
ENST00000359273.8_111_1370;ENST00000392109.5_267_1526;ENST00000392110.6_210_1469;ENST00000392111.7_320_1579;ENST00000412366.5_114_1373;ENST00000431802.5_700_1959;ENST00000439945.5_206_1465;R2T2P_ENST00000359273.8_111_1367;R2T2P_ENST00000477422.5_319_885	ENSG00000074582.15	in_ref	BCS1L	ENSG00000074582.15;in_ref	ATNQISPAQVQGYFMLYK
ENST00000346322.10_120_5504;ENST00000360304.8_313_6057;ENST00000360772.7_380_5971;ENST00000686406.1_4_5745;ENST00000686761.1_360_6104;ENST00000687848.1_163_5937;ENST00000693689.1_295_5832;R2T2P_ENST00000686406.1_4_5742;R2T2P_ENST00000687848.1_163_5934;R2T2P_ENST00000693689.1_295_5829	ENSG00000065534.20	in_ref	MYLK	ENSG00000065534.20;in_ref	ATNSDVR
ENST00000260526.11_203_3988;ENST00000552844.5_90_3197;R2T2P_ENST00000260526.11_203_3985	ENSG00000137962.13	in_ref	ARHGAP29	ENSG00000137962.13;in_ref	ATNSTEEEK
ENST00000283195.11_126_9800;ENST00000302558.8_193_5490;ENST00000304514.11_39_5321;ENST00000330575.9_78_2792;ENST00000398146.5_68_5338;ENST00000398193.8_39_5309;ENST00000408999.4_123_5399;ENST00000409886.4_126_5402;ENST00000641458.2_120_5390;ENST00000697737.1_121_4548;ENST00000697740.1_113_4462;R2T2P_ENST00000283195.11_126_9797	ENSG00000153165.19;ENSG00000153201.17;ENSG00000169629.12;ENSG00000185304.16;ENSG00000187627.18;ENSG00000196862.10	in_ref	NA	ENSG00000153165.19;ENSG00000153201.17;ENSG00000169629.12;ENSG00000185304.16;ENSG00000187627.18;ENSG00000196862.10;in_ref	ATNTDLLLAYANLMLLTLSTR
ENST00000283131.4_224_3382;R2T2P_ENST00000283131.4_224_3379	ENSG00000153147.6	in_ref	SMARCA5	ENSG00000153147.6;in_ref	ATNVCTR
ENST00000265174.5_56_1930;R2T2P_ENST00000265174.5_56_1927	ENSG00000138801.9	in_ref	PAPSS1	ENSG00000138801.9;in_ref	ATNVTYQAHHVSR
ENST00000411809.7_176_2053;ENST00000523908.5_174_2105;R2T2P_ENST00000411809.7_185_2050;R2T2P_ENST00000523908.5_183_2102	ENSG00000113282.14	in_ref	CLINT1	ENSG00000113282.14;in_ref	ATNVVMNYSEIESK
ENST00000451957.2_1_1092;ENST00000642493.1_39_185;ENST00000642498.1_66_1418;ENST00000642538.1_71_469;ENST00000643188.1_167_1591;ENST00000643271.1_186_587;ENST00000643443.1_38_283;ENST00000644608.1_360_450;ENST00000644793.1_929_2353;ENST00000645102.1_175_512;ENST00000646405.1_66_440;ENST00000646735.1_68_1159;ENST00000646766.1_13_306;ENST00000651619.1_89_1513;R2T2P_ENST00000651619.1_89_1510	ENSG00000100983.12	in_ref	GSS	ENSG00000100983.12;in_ref	ATNWGSLLQDKQQLEELAR
ENST00000291576.12_19_2778	ENSG00000241945.8	in_ref	PWP2	ENSG00000241945.8;in_ref	ATPAEEEK
ENST00000612156.3_52_5955;ENST00000682618.1_152_4963;R2T2P_ENST00000612156.3_298_5952	ENSG00000153531.15	in_ref	ADPRHL1	ENSG00000153531.15;in_ref	ATPAPAPGSTQSPGDR
ENST00000262105.6_210_2801;ENST00000518221.5_151_572;ENST00000524086.5_72_317;ENST00000648407.1_132_2360;ENST00000649838.1_132_2846;ENST00000649973.1_89_2680;ENST00000650216.1_8_2257;ENST00000697122.1_8_1192;R2T2P_ENST00000262105.6_210_2798	ENSG00000104738.19	in_ref	MCM4	ENSG00000104738.19;in_ref	ATPAQTPR
ENST00000397238.7_268_3003;ENST00000463381.5_497_2239;R2T2P_ENST00000397238.7_268_3000;R2T2P_R1.13520.2_214_2637	ENSG00000133612.20	in_ref	AGAP3	ENSG00000133612.20;in_ref	ATPATAPGTSPR
ENST00000361204.9_167_3592;ENST00000710853.1_527_3862;R2T2P_ENST00000361204.9_167_3589	ENSG00000198911.13	in_ref	SREBF2	ENSG00000198911.13;in_ref	ATPATEAGFEDEAK
ENST00000317287.5_440_2548;ENST00000357606.7_291_2399;ENST00000546957.2_520_2628;ENST00000547445.2_186_2294;ENST00000548593.5_1_366;ENST00000550124.5_1_336;ENST00000678005.2_156_2264;R2T2P_ENST00000357606.7_291_2396	ENSG00000135392.19;ENSG00000257390.5	in_ref	NA	ENSG00000135392.19;ENSG00000257390.5;in_ref	ATPDAPPADLQDFLSR
ENST00000359775.10_833_2299;ENST00000414563.6_890_2311	ENSG00000175048.17	in_ref	ZDHHC14	ENSG00000175048.17;in_ref	ATPDEAADLER
ENST00000170564.7_14_2809;R2T2P_ENST00000170564.7_14_2806	ENSG00000076650.7	in_ref	GPATCH1	ENSG00000076650.7;in_ref	ATPDPGTHSK
ENST00000372479.8_32_1273;ENST00000372487.5_28_1245;ENST00000495517.5_51_986;ENST00000685964.1_50_1363;R2T2P_ENST00000372479.8_32_1270;R2T2P_ENST00000685964.1_50_1360	ENSG00000089682.18	in_ref	RBM41	ENSG00000089682.18;in_ref	ATPEAIQNR
ENST00000264832.8_41_1639;ENST00000423829.2_68_1000;R2T2P_ENST00000264832.8_41_1636;R2T2P_R1.27080.3_245_1216	ENSG00000090339.9	in_ref	ICAM1	ENSG00000090339.9;in_ref	ATPEDNGR
ENST00000594521.5_1_826;ENST00000599846.6_126_3032;ENST00000698934.1_44_2995;ENST00000706938.1_73_2991;R2T2P_ENST00000706938.1_73_2988	ENSG00000076928.20	in_ref	ARHGEF1	ENSG00000076928.20;in_ref	ATPEPGDEGEPGR
ENST00000356657.10_163_1422;ENST00000368356.9_102_1361;ENST00000447866.5_195_1256;ENST00000467076.5_79_1140;ENST00000611010.4_393_1139;ENST00000612683.1_109_1170;R2T2P_ENST00000368356.9_102_1358	ENSG00000160752.15	in_ref	FDPS	ENSG00000160752.15;in_ref	ATPEQYQILK
ENST00000356657.10_163_1422;ENST00000368356.9_102_1361;ENST00000447866.5_195_1256;ENST00000467076.5_79_1140;ENST00000611010.4_393_1139;ENST00000612683.1_109_1170;R2T2P_ENST00000368356.9_102_1358	ENSG00000160752.15	in_ref	FDPS	ENSG00000160752.15;in_ref	ATPEQYQILKENYGQK
ENST00000311027.9_166_5109;ENST00000342922.8_358_5124;ENST00000349238.7_166_4992;ENST00000395336.7_188_4933;ENST00000395344.7_156_4781;ENST00000402192.6_180_4943;ENST00000402799.5_166_4803;ENST00000406482.5_166_4605;ENST00000407859.7_166_4863;ENST00000526603.6_257_4795;ENST00000634938.2_179_5059;ENST00000706886.1_218_5029;ENST00000706887.1_203_5155;ENST00000706888.1_202_4902;ENST00000706889.1_202_4953;ENST00000706890.1_202_4935;ENST00000706891.1_228_4844;R2T2P_ENST00000349238.7_166_4989;R2T2P_ENST00000402192.6_180_4940;R2T2P_ENST00000407859.7_166_4860	ENSG00000110514.20	in_ref	MADD	ENSG00000110514.20;in_ref	ATPFPSLK
ENST00000322813.10_278_1894;ENST00000378557.1_375_1991;ENST00000378561.5_3057_4673;ENST00000488109.6_283_1899;ENST00000603301.5_540_2156;ENST00000605244.5_300_1916;R2T2P_ENST00000322813.10_377_1891	ENSG00000005238.20	in_ref	ATOSB	ENSG00000005238.20;in_ref	ATPFWSHLLPGPK
ENST00000263208.5_258_3311;ENST00000340170.8_221_2653;R2T2P_ENST00000263208.5_390_3308	ENSG00000100084.14	in_ref	HIRA	ENSG00000100084.14;in_ref	ATPGAPALTSMTPTAVER
ENST00000389561.7_131_9502;R2T2P_ENST00000389561.7_314_9499	ENSG00000183495.15	in_ref	EP400	ENSG00000183495.15;in_ref	ATPGLLK
ENST00000229179.9_89_2866;ENST00000378905.6_569_2629;ENST00000539906.5_245_2935;R2T2P_ENST00000229179.9_89_2863	ENSG00000111581.10	in_ref	NUP107	ENSG00000111581.10;in_ref	ATPGLQK
ENST00000274787.3_70_390;R2T2P_ENST00000274787.3_70_387	ENSG00000146066.3	in_ref	HIGD2A	ENSG00000146066.3;in_ref	ATPGPVIPEVPFEPSKPPVIEGLSPTVYR
ENST00000309424.8_54_1586;ENST00000589804.1_7_1545;R2T2P_ENST00000309424.8_54_1583	ENSG00000117877.11	in_ref	POLR1G	ENSG00000117877.11;in_ref	ATPGSTK
ENST00000382247.6_1061_1711;R2T2P_R1.7424.2_785_1432	ENSG00000163257.11	in_ref	DCAF16	ENSG00000163257.11;in_ref	ATPIPEYLK
ENST00000285968.11_29_6067;R2T2P_ENST00000285968.11_29_6064	ENSG00000155561.15	in_ref	NUP205	ENSG00000155561.15;in_ref	ATPLAVNSAASLWGPYK
ENST00000263634.8_147_1703;ENST00000394717.3_213_1550;ENST00000406625.6_347_1903;ENST00000406687.5_684_2021;R2T2P_ENST00000263634.8_147_1700	ENSG00000115239.24	in_ref	ASB3	ENSG00000115239.24;in_ref	ATPLFIAAQEGHTK
ENST00000379143.10_161_946;ENST00000379160.3_244_1029;R2T2P_ENST00000379143.10_161_943	ENSG00000132646.11	in_ref	PCNA	ENSG00000132646.11;in_ref	ATPLSSTVTLSMSADVPLVVEYK
ENST00000335271.9_1_1392;ENST00000360240.10_520_3978;ENST00000383736.3_1_2282;ENST00000395734.8_96_3503;ENST00000420772.6_345_2831;ENST00000426837.6_89_6982;ENST00000683076.1_103_6993;R2T2P_ENST00000360240.10_520_3975;R2T2P_ENST00000426837.6_89_6979;R2T2P_ENST00000429422.5_56_1477;R2T2P_R1.5882.2_20_3472;R2T2P_R1.5882.3_20_3352;R2T2P_R1.5882.4_20_3427	ENSG00000047849.22	in_ref	MAP4	ENSG00000047849.22;in_ref	ATPMPSR
ENST00000335271.9_1_1392;ENST00000360240.10_520_3978;ENST00000383736.3_1_2282;ENST00000395734.8_96_3503;ENST00000420772.6_345_2831;ENST00000426837.6_89_6982;ENST00000683076.1_103_6993;R2T2P_ENST00000360240.10_520_3975;R2T2P_ENST00000426837.6_89_6979;R2T2P_ENST00000429422.5_56_1477;R2T2P_R1.5882.2_20_3472;R2T2P_R1.5882.3_20_3352;R2T2P_R1.5882.4_20_3427	ENSG00000047849.22	in_ref	MAP4	ENSG00000047849.22;in_ref	ATPMPSRPSTTPFIDK
ENST00000355946.7_319_3636;ENST00000369774.9_311_3712;R2T2P_ENST00000369774.9_311_3709;R2T2P_R1.17020.2_194_3547	ENSG00000107957.17	in_ref	SH3PXD2A	ENSG00000107957.17;in_ref	ATPPIPSKPPGGFGK
ENST00000230901.9_17_2872;ENST00000411594.6_56_2656;ENST00000418329.5_1_2586;ENST00000454473.5_1_2679;R2T2P_ENST00000230901.9_17_2869;R2T2P_R1.9712.7_9_2417	ENSG00000112983.18	in_ref	BRD8	ENSG00000112983.18;in_ref	ATPPPSPLLSELLK
ENST00000270792.10_71_352;R2T2P_ENST00000270792.10_71_349	ENSG00000142669.15	in_ref	SH3BGRL3	ENSG00000142669.15;in_ref	ATPPQIVNGDQYCGDYELFVEAVEQNTLQEFLK
ENST00000258888.6_98_5215;R2T2P_ENST00000258888.6_98_5212	ENSG00000136383.7	in_ref	ALPK3	ENSG00000136383.7;in_ref	ATPQASEPVTTQLLGQPPTQEEGSK
ENST00000252936.8_90_2798;ENST00000417178.7_297_2615;ENST00000543663.6_53_2845;ENST00000682123.1_316_3024;ENST00000682161.1_195_2972;ENST00000682515.1_39_2747;ENST00000682905.1_64_2805;ENST00000683014.1_195_2870;ENST00000683060.1_195_2774;ENST00000683383.1_195_2783;ENST00000683612.1_111_2819;R2T2P_ENST00000252936.8_90_2795	ENSG00000130640.15	in_ref	TUBGCP2	ENSG00000130640.15;in_ref	ATPQVPVLR
ENST00000413232.5_114_727	ENSG00000149532.16	in_ref	CPSF7	ENSG00000149532.16;in_ref	ATPSENLVPSSA
ENST00000340437.8_82_1626;ENST00000394888.8_174_1589;ENST00000439958.8_118_1506;ENST00000448745.5_70_1458;ENST00000477890.6_111_1234;ENST00000539952.5_90_953;ENST00000544585.5_65_722;R2T2P_ENST00000340437.8_211_1623;R2T2P_ENST00000439958.8_118_1503	ENSG00000149532.16	in_ref	CPSF7	ENSG00000149532.16;in_ref	ATPSENLVPSSAR
ENST00000361952.5_28_1146;R2T2P_ENST00000361952.5_28_1143	ENSG00000198783.6	in_ref	ZNF830	ENSG00000198783.6;in_ref	ATPSKPSGLSLLPDYEDEEEEEEEEEGDGERK
ENST00000376452.7_404_4528;ENST00000376454.8_57_5888;ENST00000376462.5_810_4604;ENST00000430453.6_644_4438;ENST00000458595.5_404_4453;ENST00000696626.1_1358_6952;R2T2P_R1.16244.4_155_5032	ENSG00000120549.19	in_ref	KIAA1217	ENSG00000120549.19;in_ref	ATPSTAK
ENST00000551025.4_197_6088;R2T2P_ENST00000237177.10_197_6097	ENSG00000118412.13	in_ref	CASP8AP2	ENSG00000118412.13;in_ref	ATPSTSSGLK
ENST00000376007.8_203_6676;ENST00000376033.3_245_6718;R2T2P_ENST00000376033.3_410_6715	ENSG00000204469.13	in_ref	PRRC2A	ENSG00000204469.13;in_ref	ATPSTYSGVFR
ENST00000357115.9_475_9066;ENST00000507224.5_296_8023;ENST00000510413.5_286_8841;ENST00000651035.1_243_5885;ENST00000651695.2_252_8825;ENST00000651943.2_303_8861;R2T2P_ENST00000651943.2_303_8858	ENSG00000198589.15	in_ref	LRBA	ENSG00000198589.15;in_ref	ATPSVSVSK
ENST00000324096.9_24_3203;ENST00000544059.2_236_3337;R2T2P_ENST00000324096.9_24_3200	ENSG00000130479.11	in_ref	MAP1S	ENSG00000130479.11;in_ref	ATPVAAAK
ENST00000379661.8_353_2320;ENST00000562592.5_222_853;ENST00000566785.5_383_619;ENST00000569627.1_272_622;R2T2P_ENST00000379661.8_353_2317	ENSG00000140854.13	in_ref	KATNB1	ENSG00000140854.13;in_ref	ATPVVTK
ENST00000347147.9_205_1491;ENST00000381975.7_67_1257;ENST00000392432.6_207_1634;ENST00000432352.5_1_594;ENST00000473092.5_111_1427;R2T2P_ENST00000347147.9_205_1488	ENSG00000145014.18	in_ref	TMEM44	ENSG00000145014.18;in_ref	ATPWFLTSLGR
ENST00000303553.5_195_320;ENST00000419113.5_59_313;ENST00000485876.6_25_279;R2T2P_ENST00000419113.5_59_310	ENSG00000170906.16	in_ref	NDUFA3	ENSG00000170906.16;in_ref	ATPYNYPVPVR
ENST00000303553.5_195_320;ENST00000419113.5_59_313;ENST00000485876.6_25_279;R2T2P_ENST00000419113.5_59_310	ENSG00000170906.16	in_ref	NDUFA3	ENSG00000170906.16;in_ref	ATPYNYPVPVRDDGNMPDVPSHPQDPQGPSLEWLK
ENST00000269195.6_227_1906;ENST00000589189.5_160_1323;R2T2P_ENST00000269195.6_227_1903	ENSG00000141429.14	in_ref	GALNT1	ENSG00000141429.14;in_ref	ATPYTFPGGTGQIINK
ENST00000398213.4_4_615;R2T2P_ENST00000398213.4_4_612	ENSG00000170473.17	in_ref	PYM1	ENSG00000170473.17;in_ref	ATPYVTDETGGK
ENST00000296137.7_216_4652;R2T2P_ENST00000296137.7_216_4649	ENSG00000163820.16	in_ref	FYCO1	ENSG00000163820.16;in_ref	ATQADMGEK
ENST00000293831.13_18_1238;ENST00000577269.5_6_1049;ENST00000578495.5_17_916;ENST00000581384.5_81_642;ENST00000582169.5_149_552;ENST00000582746.5_1_1026;ENST00000583802.5_74_563;ENST00000584784.5_5_818;ENST00000585024.5_15_577;R2T2P_ENST00000577269.5_6_1046;R2T2P_ENST00000578324.5_27_989;R2T2P_ENST00000581621.1_17_1147;R2T2P_ENST00000582746.5_1_1023	ENSG00000161960.16;ENSG00000264772.6	in_ref	NA	ENSG00000161960.16;ENSG00000264772.6;in_ref	ATQALVLAPTR
ENST00000271385.9_121_3597;ENST00000361200.7_137_3613;ENST00000443333.1_1_3477;R2T2P_ENST00000361200.7_137_3610	ENSG00000198842.10	in_ref	STYXL2	ENSG00000198842.10;in_ref	ATQASKPLTLIDEEEEEK
ENST00000375167.1_56_487;ENST00000530167.2_72_503;R2T2P_ENST00000530167.2_72_500	ENSG00000188486.4	in_ref	H2AX	ENSG00000188486.4;in_ref	ATQASQEY
ENST00000357668.2_352_3720;ENST00000518721.6_243_3632;R2T2P_ENST00000518721.6_243_3629	ENSG00000153317.15	in_ref	ASAP1	ENSG00000153317.15;in_ref	ATQCEDLLSQAK
ENST00000383791.8_179_1546;R2T2P_ENST00000383791.8_179_1543;R2T2P_R1.5558.2_41_1282	ENSG00000131370.16	in_ref	SH3BP5	ENSG00000131370.16;in_ref	ATQDFQR
ENST00000336112.9_245_4549;ENST00000435504.9_266_4573;R2T2P_ENST00000435504.9_266_4570	ENSG00000143970.18	in_ref	ASXL2	ENSG00000143970.18;in_ref	ATQDQILQTLIQR
ENST00000271583.7_207_2006;ENST00000435319.8_171_1559;ENST00000528443.6_462_2216;ENST00000606911.7_219_1970;R2T2P_ENST00000606911.7_219_1967	ENSG00000143337.19	in_ref	TOR1AIP1	ENSG00000143337.19;in_ref	ATQDSDTVK
ENST00000339416.7_173_4354;ENST00000376460.5_82_6288;ENST00000427887.2_275_4039;ENST00000448493.7_445_6690;ENST00000449796.6_147_6332;ENST00000627024.2_176_3937;ENST00000652315.1_56_6265;ENST00000682017.1_156_6434;ENST00000703210.1_133_6300;ENST00000703211.1_445_6681;ENST00000703216.1_171_6203;R2T2P_ENST00000449796.6_147_6329;R2T2P_ENST00000682017.1_156_6431	ENSG00000088387.22	in_ref	DOCK9	ENSG00000088387.22;in_ref	ATQEEVAVNVTR
ENST00000333130.4_11_631;R2T2P_ENST00000333130.4_11_628	ENSG00000185608.9	in_ref	MRPL40	ENSG00000185608.9;in_ref	ATQELIPIEDFITPLK
ENST00000312493.5_280_5520;ENST00000558305.5_537_3686;ENST00000560626.6_477_5717;ENST00000682557.1_765_6005;R2T2P_ENST00000560626.6_477_5714	ENSG00000173517.11	in_ref	PEAK1	ENSG00000173517.11;in_ref	ATQEPVAK
ENST00000314400.10_25_1728;ENST00000383675.6_87_1580;R2T2P_ENST00000314400.10_25_1725	ENSG00000163608.15	in_ref	NEPRO	ENSG00000163608.15;in_ref	ATQETSFDFK
ENST00000351960.10_173_3112;ENST00000358965.10_259_6564;ENST00000393695.8_188_6535;ENST00000537217.5_258_2331;ENST00000542977.5_212_2766;ENST00000613205.4_339_3278;ENST00000620566.4_45_6350;R2T2P_ENST00000358965.10_259_6561;R2T2P_ENST00000393695.8_188_6532	ENSG00000137497.19	in_ref	NUMA1	ENSG00000137497.19;in_ref	ATQEWLEK
ENST00000219345.10_55_1293;ENST00000564827.6_55_781;ENST00000565744.5_87_577;ENST00000566188.5_55_765;ENST00000568082.1_36_929;R2T2P_ENST00000219345.10_55_1290;R2T2P_ENST00000566188.5_55_762	ENSG00000103066.13	in_ref	PLA2G15	ENSG00000103066.13;in_ref	ATQFPDGVDVR
ENST00000318524.6_29_2530;ENST00000379540.8_58_3420;R2T2P_ENST00000318524.6_29_2527;R2T2P_ENST00000379521.8_62_3133;R2T2P_ENST00000379540.8_58_3417	ENSG00000086102.19	in_ref	NFX1	ENSG00000086102.19;in_ref	ATQFVYSYGR
ENST00000293760.10_15_1526;R2T2P_ENST00000293760.10_15_1523	ENSG00000161904.13	in_ref	LEMD2	ENSG00000161904.13;in_ref	ATQGPGLAAR
ENST00000351948.8_211_3486;ENST00000381272.5_467_1803;ENST00000402989.5_402_3677;ENST00000446852.5_241_2460;ENST00000448223.7_278_3553;R2T2P_ENST00000448223.7_278_3550	ENSG00000163029.16	in_ref	SMC6	ENSG00000163029.16;in_ref	ATQLEQMK
ENST00000293328.8_155_2518;ENST00000415845.2_91_2454;ENST00000698776.1_556_2919;ENST00000698777.1_185_2548;ENST00000698778.1_161_2461;ENST00000698779.1_161_2401;ENST00000698808.1_161_2521;ENST00000698809.1_161_2431;ENST00000698813.1_161_2089;ENST00000698814.1_161_2269;ENST00000698815.1_161_1939;R2T2P_ENST00000698808.1_161_2518	ENSG00000173757.11	in_ref	STAT5B	ENSG00000173757.11;in_ref	ATQLLEGLVQELQK
ENST00000376442.8_166_3291;R2T2P_ENST00000376442.8_166_3288	ENSG00000204560.10	in_ref	DHX16	ENSG00000204560.10;in_ref	ATQLQGDEEPSAPPTSTQAQQK
ENST00000373484.4_97_1527;ENST00000409190.8_111_1559;R2T2P_ENST00000373484.4_361_1524;R2T2P_ENST00000409190.8_375_1556	ENSG00000162520.15	in_ref	SYNC	ENSG00000162520.15;in_ref	ATQLSEELAQLR
ENST00000265148.9_25_8130;ENST00000380026.8_127_7869;R2T2P_ENST00000265148.9_25_8127;R2T2P_ENST00000380026.8_127_7866;R2T2P_R1.7969.2_637_5001	ENSG00000138778.14	in_ref	CENPE	ENSG00000138778.14;in_ref	ATQLTTEK
ENST00000314191.7_11_12397;ENST00000338368.7_53_12346;R2T2P_ENST00000314191.7_11_12394	ENSG00000253729.9	in_ref	PRKDC	ENSG00000253729.9;in_ref	ATQMPEGGQGAPPMYQLYK
ENST00000372915.8_88_22245;ENST00000564288.6_329_22996;ENST00000567887.5_158_22936;R2T2P_R1.734.7_213_22610	ENSG00000127603.32	in_ref	MACF1	ENSG00000127603.32;in_ref	ATQNVFTR
ENST00000260777.14_626_2341;ENST00000355371.9_109_2004;ENST00000392901.10_469_1965;ENST00000392903.3_499_2175;ENST00000615301.4_287_1657;R2T2P_ENST00000355371.9_109_2001	ENSG00000187164.20	in_ref	SHTN1	ENSG00000187164.20;in_ref	ATQPETTEEVTDLK
ENST00000356239.8_239_11962;ENST00000359028.7_1_11796;ENST00000679448.1_223_9573;ENST00000679457.1_223_11544;ENST00000679521.1_239_11908;ENST00000679821.1_241_11706;ENST00000680072.1_261_11807;ENST00000680181.1_239_11869;ENST00000680513.1_261_11843;ENST00000680534.1_261_12023;ENST00000680766.1_223_11922;ENST00000680952.1_223_11706;ENST00000681412.1_223_11994;ENST00000681722.1_239_11986;R2T2P_ENST00000356239.8_239_11959;R2T2P_ENST00000679474.1_223_11199;R2T2P_ENST00000681412.1_223_11991;R2T2P_ENST00000681722.1_239_11983	ENSG00000127914.19	in_ref	AKAP9	ENSG00000127914.19;in_ref	ATQPSENDK
ENST00000367178.8_486_4301;ENST00000367186.7_46_4059;ENST00000417268.3_46_4095;R2T2P_ENST00000367178.8_486_4298;R2T2P_ENST00000367186.7_181_4056	ENSG00000213079.10	in_ref	SCAF8	ENSG00000213079.10;in_ref	ATQQDLTNLFEEFGQIESINMIPPR
ENST00000268379.9_64_1425;ENST00000561553.5_54_1292;R2T2P_ENST00000268379.9_64_1422	ENSG00000140740.11	in_ref	UQCRC2	ENSG00000140740.11;in_ref	ATQQPFDVSAFNASYSDSGLFGIYTISQATAAGDVIK
ENST00000314191.7_11_12397;ENST00000338368.7_53_12346;ENST00000697603.1_182_5245;R2T2P_ENST00000314191.7_11_12394;R2T2P_R1.14029.6_291_8771	ENSG00000253729.9	in_ref	PRKDC	ENSG00000253729.9;in_ref	ATQQQHDFTLTQTADGR
ENST00000298532.2_370_4779;ENST00000637388.2_51_4460;ENST00000684778.1_47_4456;R2T2P_ENST00000684778.1_47_4453	ENSG00000165684.6	in_ref	SNAPC4	ENSG00000165684.6;in_ref	ATQSGQR
ENST00000325680.12_175_6615;ENST00000549293.5_1_4788;ENST00000552421.5_125_4447;R2T2P_ENST00000325680.12_175_6612;R2T2P_ENST00000552421.5_125_4444	ENSG00000119596.18	in_ref	YLPM1	ENSG00000119596.18;in_ref	ATQSYLQEK
ENST00000392238.3_220_1989;R2T2P_ENST00000392238.3_322_1986	ENSG00000138439.12	in_ref	FAM117B	ENSG00000138439.12;in_ref	ATQTESAWAEEYSEK
ENST00000295956.9_144_7952;ENST00000358537.7_166_7902;ENST00000429972.6_166_7941;ENST00000490882.5_166_8067;ENST00000493452.5_158_7387;ENST00000682871.1_144_7832;ENST00000684607.1_144_6956;R2T2P_ENST00000295956.9_144_7949;R2T2P_ENST00000358537.7_166_7899;R2T2P_ENST00000490882.5_166_8064;R2T2P_ENST00000684506.1_1712_8068	ENSG00000136068.16	in_ref	FLNB	ENSG00000136068.16;in_ref	ATQTGDASK
ENST00000245932.11_294_1436;ENST00000705986.1_1_963;R2T2P_ENST00000245932.11_294_1433;R2T2P_ENST00000588482.5_96_548;R2T2P_ENST00000590459.1_54_170;R2T2P_ENST00000705986.1_139_960;R2T2P_R1.27896.1_573_1709	ENSG00000125753.15	in_ref	VASP	ENSG00000125753.15;in_ref	ATQVGEK
ENST00000426126.7_123_2021;ENST00000549682.5_217_596;R2T2P_ENST00000426126.7_123_2018	ENSG00000186908.15	in_ref	ZDHHC17	ENSG00000186908.15;in_ref	ATQYGIYER
ENST00000270176.10_72_2498;ENST00000420247.6_70_2445;ENST00000524944.5_34_2361;ENST00000525364.5_78_2420;ENST00000527009.5_480_2477;ENST00000533862.5_43_2406;R2T2P_ENST00000270176.10_72_2495;R2T2P_ENST00000420247.6_70_2442	ENSG00000142186.18	in_ref	SCYL1	ENSG00000142186.18;in_ref	ATRDPFAPSR
ENST00000258770.8_106_2001;ENST00000361278.7_127_1692;ENST00000395655.8_435_2000;ENST00000461363.1_112_856;ENST00000475893.1_196_579;ENST00000482285.1_177_530;ENST00000494076.5_71_1966;R2T2P_ENST00000258770.8_106_1998;R2T2P_ENST00000361278.7_127_1689	ENSG00000136270.14	in_ref	TBRG4	ENSG00000136270.14;in_ref	ATRPEELLELLGGSHDLDSNQAAMVLIR
ENST00000265562.5_77_4987;R2T2P_ENST00000265562.5_77_4984	ENSG00000076201.16	in_ref	PTPN23	ENSG00000076201.16;in_ref	ATRPSDDPLSLLDPLWTLNK
ENST00000265562.5_77_4987;R2T2P_ENST00000265562.5_77_4984	ENSG00000076201.16	in_ref	PTPN23	ENSG00000076201.16;in_ref	ATRPSDDPLSLLDPLWTLNKT
ENST00000357447.7_410_3529;ENST00000495956.3_438_3590;R2T2P_ENST00000357447.7_455_3526;R2T2P_ENST00000495956.3_483_3587	ENSG00000151474.23	in_ref	FRMD4A	ENSG00000151474.23;in_ref	ATSAALPQSQR
ENST00000380861.10_326_3976;R2T2P_ENST00000380861.10_326_3973	ENSG00000047644.20	in_ref	WWC3	ENSG00000047644.20;in_ref	ATSAQGATER
ENST00000328766.9_455_2353;ENST00000330154.6_356_2254;ENST00000356824.9_512_2410;R2T2P_ENST00000330154.6_356_2251	ENSG00000184867.14	in_ref	ARMCX2	ENSG00000184867.14;in_ref	ATSATGAVPK
ENST00000289104.8_648_1274;ENST00000423968.7_208_834;ENST00000474559.1_137_763;ENST00000475711.5_202_271;R2T2P_ENST00000423968.7_208_831	ENSG00000158186.13	in_ref	MRAS	ENSG00000158186.13;in_ref	ATSAVPSDNLPTYK
ENST00000327956.7_139_6186;ENST00000333535.9_210_6260;ENST00000413689.6_210_6260;ENST00000414099.6_43_6039;ENST00000423572.7_210_6257;ENST00000449557.6_10_5898;ENST00000450102.6_43_5931;ENST00000455624.6_26_5977;R2T2P_ENST00000333535.9_210_6257;R2T2P_ENST00000413689.6_210_6257;R2T2P_ENST00000423572.7_210_6254;R2T2P_R1.5736.5_325_5958	ENSG00000183873.20	in_ref	SCN5A	ENSG00000183873.20;in_ref	ATSDNLQVR
ENST00000339950.5_422_2779;ENST00000371146.5_329_2686;R2T2P_ENST00000371146.5_329_2683	ENSG00000162607.13	in_ref	USP1	ENSG00000162607.13;in_ref	ATSDTLESPPK
ENST00000408912.7_318_3410;R2T2P_ENST00000408912.7_318_3407	ENSG00000140691.18	in_ref	ARMC5	ENSG00000140691.18;in_ref	ATSEASAITR
ENST00000380003.8_96_1541;ENST00000619707.5_203_1648;ENST00000673600.1_109_1404;R2T2P_ENST00000380003.8_96_1538	ENSG00000147894.17	in_ref	C9orf72	ENSG00000147894.17;in_ref	ATSEEDMAQDTIIYTDESFTPDLNIFQDVLHR
ENST00000243326.9_484_7902;ENST00000428287.6_65_7405;ENST00000430328.6_335_7675;ENST00000444746.7_143_7561;ENST00000453091.6_162_7502;R2T2P_ENST00000444746.7_143_7558;R2T2P_ENST00000453091.6_162_7499;R2T2P_R1.4563.5_335_7726	ENSG00000080345.18	in_ref	RIF1	ENSG00000080345.18;in_ref	ATSEEDVSIK
ENST00000356688.8_317_1951;ENST00000397712.7_140_1504;ENST00000397714.6_101_1396;ENST00000415095.5_9_1361;ENST00000437928.5_233_1654;R2T2P_ENST00000397712.7_185_1501;R2T2P_ENST00000397714.6_101_1393	ENSG00000186522.15	in_ref	SEPTIN10	ENSG00000186522.15;in_ref	ATSEIFHSQSFLATGSNLR
ENST00000261183.8_443_3112;ENST00000393249.6_412_2955;ENST00000393250.8_561_3104;ENST00000546946.5_615_2698;ENST00000547540.5_420_2583;ENST00000611266.4_607_3150;R2T2P_ENST00000611266.4_481_3147	ENSG00000091039.17	in_ref	OSBPL8	ENSG00000091039.17;in_ref	ATSESDGR
ENST00000171887.8_454_5661;ENST00000419504.6_396_5561;ENST00000446688.5_82_2622;ENST00000615025.6_396_5540;ENST00000646520.1_227_5809;ENST00000651849.1_1_5484;ENST00000682258.1_124_5643;ENST00000705226.1_454_5748;R2T2P_ENST00000646520.1_227_5806;R2T2P_ENST00000682258.1_148_5640;R2T2P_R1.5155.4_338_5476	ENSG00000079308.21	in_ref	TNS1	ENSG00000079308.21;in_ref	ATSETLAADPTPAATIVHFK
ENST00000372090.6_84_1616;R2T2P_ENST00000372090.6_84_1613	ENSG00000132773.12	in_ref	TOE1	ENSG00000132773.12;in_ref	ATSEVPGSQASPNPVPGDGLHR
ENST00000361689.7_180_16472;ENST00000372915.8_88_22245;ENST00000530262.5_172_6257;ENST00000564288.6_329_22996;ENST00000567887.5_158_22936;ENST00000671089.2_101_16240;R2T2P_R1.734.4_106_16206;R2T2P_R1.734.7_213_22610	ENSG00000127603.32	in_ref	MACF1	ENSG00000127603.32;in_ref	ATSFATVVK
ENST00000260526.11_203_3988;ENST00000552844.5_90_3197;R2T2P_ENST00000260526.11_203_3985	ENSG00000137962.13	in_ref	ARHGAP29	ENSG00000137962.13;in_ref	ATSFEESER
ENST00000296255.8_19_1842;ENST00000476931.1_21_386;R2T2P_ENST00000296255.8_19_1839;R2T2P_ENST00000481168.1_22_348	ENSG00000163902.12	in_ref	RPN1	ENSG00000163902.12;in_ref	ATSFLLALEPELEAR
ENST00000318504.12_1_1893;ENST00000370268.8_38_2107;ENST00000436731.6_1_1659;ENST00000449285.6_49_2121;ENST00000535861.6_1_2166;ENST00000539731.6_49_2127;ENST00000695776.1_218_2386;R2T2P_ENST00000535861.6_1_2163;R2T2P_ENST00000695776.1_218_2383	ENSG00000147394.20	in_ref	ZNF185	ENSG00000147394.20;in_ref	ATSFSSAGEVPKPRPPSTR
ENST00000380667.6_84_3182;ENST00000380672.9_23_3322;ENST00000418777.5_1_2583;ENST00000484726.5_113_2824;ENST00000545497.5_496_2685;ENST00000700553.1_1_3036;R2T2P_ENST00000380672.9_23_3319;R2T2P_ENST00000484726.5_113_2821;R2T2P_ENST00000545497.5_100_2682;R2T2P_ENST00000700553.1_193_3033	ENSG00000173068.19	in_ref	BNC2	ENSG00000173068.19;in_ref	ATSGAATPVIASTK
ENST00000266068.5_480_2072;ENST00000370069.5_85_1524;ENST00000370077.2_204_1796;R2T2P_ENST00000266068.5_480_2069	ENSG00000101216.11	in_ref	GMEB2	ENSG00000101216.11;in_ref	ATSGPAAMASQVLTQSAQLALGPGVPVPQLTSVPLGK
ENST00000372189.7_125_3358;ENST00000372190.8_160_3447;ENST00000372195.5_245_3529;ENST00000683357.1_247_4038;R2T2P_ENST00000372195.5_281_3526;R2T2P_ENST00000683357.1_283_4035	ENSG00000107263.19	in_ref	RAPGEF1	ENSG00000107263.19;in_ref	ATSGSSLPVGINR
ENST00000450251.6_828_4049;ENST00000692078.1_1103_4324;R2T2P_ENST00000450251.6_894_4046	ENSG00000145390.12	in_ref	USP53	ENSG00000145390.12;in_ref	ATSHLPK
ENST00000302528.11_109_4392;ENST00000358808.6_156_4439;ENST00000361654.8_175_4125;ENST00000537178.5_219_4397;ENST00000545889.6_1_3192;ENST00000620786.5_256_4572;R2T2P_ENST00000537178.5_219_4394;R2T2P_ENST00000620786.5_256_4569	ENSG00000130779.22	in_ref	CLIP1	ENSG00000130779.22;in_ref	ATSHVGEIEQELALAR
ENST00000360184.10_120_14060;ENST00000643508.2_120_11045;ENST00000644881.2_120_13934;ENST00000645039.2_120_12017;ENST00000645114.2_109_8289;ENST00000645149.2_120_13913;ENST00000679486.1_120_12644;ENST00000679629.1_120_11921;ENST00000679720.1_120_14033;ENST00000679910.1_120_9029;ENST00000680120.1_120_13346;ENST00000680137.1_120_11126;ENST00000680200.1_120_10850;ENST00000680313.1_120_13499;ENST00000680423.1_120_8327;ENST00000680715.1_120_12824;ENST00000680808.1_120_8945;ENST00000680874.1_120_10763;ENST00000681010.1_120_12659;ENST00000681066.1_120_12020;ENST00000681123.1_120_12125;ENST00000681283.1_120_11396;ENST00000681311.1_120_8816;ENST00000681536.1_120_7160;ENST00000681574.1_120_14138;ENST00000681822.1_120_13664;ENST00000681859.1_120_7145;ENST00000684561.1_120_8765;R2T2P_ENST00000360184.10_120_14057	ENSG00000197102.14	in_ref	DYNC1H1	ENSG00000197102.14;in_ref	ATSIDPNTYITWIDK
ENST00000264995.8_151_1197;ENST00000425847.6_163_1290;ENST00000507669.5_384_848;ENST00000512877.1_131_659;R2T2P_ENST00000425847.6_163_1287	ENSG00000114686.9	in_ref	MRPL3	ENSG00000114686.9;in_ref	ATSILEFYR
ENST00000325971.12_1296_7484;ENST00000506447.5_81_7694;ENST00000510237.5_1_5796;ENST00000589596.5_81_3793;R2T2P_R1.26326.6_2070_7016	ENSG00000101639.19	in_ref	CEP192	ENSG00000101639.19;in_ref	ATSISTPSDSYSSVR
ENST00000424236.5_442_1653;ENST00000446090.7_43_1446;ENST00000447998.7_25_1407;ENST00000518015.5_178_579;ENST00000521533.1_236_578;R2T2P_ENST00000447998.7_25_1404	ENSG00000132912.14	in_ref	DCTN4	ENSG00000132912.14;in_ref	ATSISTQLPDDPAK
ENST00000312055.9_127_6045;ENST00000354558.7_27_5945;ENST00000529230.6_99_6197;R2T2P_ENST00000529230.6_99_6194	ENSG00000175216.15	in_ref	CKAP5	ENSG00000175216.15;in_ref	ATSKPMGGSAPAK
ENST00000513674.1_145_672;ENST00000647941.2_108_1472;R2T2P_ENST00000515041.1_107_967;R2T2P_ENST00000647941.2_108_1469	ENSG00000080819.9	in_ref	CPOX	ENSG00000080819.9;in_ref	ATSLGRPEEEEDELAHR
ENST00000357198.9_174_1496;ENST00000501403.6_351_1673;ENST00000510898.7_187_1509;R2T2P_ENST00000510898.7_187_1506	ENSG00000146094.16	in_ref	DOK3	ENSG00000146094.16;in_ref	ATSLPSLDTPGELR
ENST00000257177.9_256_5193;ENST00000355809.4_158_1087;ENST00000371544.7_264_5198;ENST00000473856.5_233_1264;ENST00000528642.5_246_3854;R2T2P_ENST00000371544.7_264_5195	ENSG00000134744.14	in_ref	TUT4	ENSG00000134744.14;in_ref	ATSLQAK
ENST00000300896.9_195_5009;ENST00000590133.5_22_2563;ENST00000591768.1_1_739;ENST00000592339.5_71_3895;R2T2P_ENST00000300896.9_195_5006	ENSG00000170832.13	in_ref	USP32	ENSG00000170832.13;in_ref	ATSLTLEGGR
ENST00000318560.6_194_3586;ENST00000372348.9_1278_4727;R2T2P_ENST00000318560.6_194_3583;R2T2P_ENST00000372348.9_1278_4724	ENSG00000097007.20	in_ref	ABL1	ENSG00000097007.20;in_ref	ATSLVDAVNSDAAKPSQPGEGLK
ENST00000393094.7_452_2794;ENST00000531427.5_90_2432;ENST00000532064.5_430_573;R2T2P_ENST00000393094.7_452_2791	ENSG00000166266.14	in_ref	CUL5	ENSG00000166266.14;in_ref	ATSNLLK
ENST00000374746.6_23_2107;ENST00000374748.5_315_2552;ENST00000374749.8_186_2423;ENST00000374751.7_236_2473;ENST00000421317.5_105_2399;ENST00000537177.6_187_2463;ENST00000626172.3_189_2309;ENST00000673636.2_310_2547;ENST00000686302.1_23_1441;ENST00000687524.1_185_2446;ENST00000688571.1_292_2568;ENST00000690092.1_23_2158;ENST00000690123.1_176_2224;ENST00000690393.1_252_2489;ENST00000691201.1_197_2347;ENST00000691263.1_189_2417;ENST00000691962.1_86_1270;ENST00000691974.1_491_2728;R2T2P_ENST00000374749.8_186_2420	ENSG00000108094.17	in_ref	CUL2	ENSG00000108094.17;in_ref	ATSNLTQENMPTLFVESVLEVHGK
ENST00000217652.8_125_640;ENST00000237500.10_121_639;ENST00000279022.7_70_588;ENST00000346786.2_92_448;ENST00000400175.9_160_678;ENST00000536605.1_67_582;ENST00000578562.6_281_623;ENST00000578611.5_196_711;ENST00000579226.5_123_638;ENST00000580887.5_49_582;ENST00000581193.5_384_902;ENST00000584539.1_199_717;ENST00000648965.1_40_558;R2T2P_ENST00000237500.10_121_636;R2T2P_ENST00000279022.7_70_585;R2T2P_ENST00000579226.5_123_635	ENSG00000101335.10;ENSG00000101608.13;ENSG00000118680.14	in_ref	NA	ENSG00000101335.10;ENSG00000101608.13;ENSG00000118680.14;in_ref	ATSNVFAMFDQSQIQEFK
ENST00000217652.8_125_640;ENST00000237500.10_121_639;ENST00000279022.7_70_588;ENST00000346786.2_92_448;ENST00000400175.9_160_678;ENST00000536605.1_67_582;ENST00000578562.6_281_623;ENST00000578611.5_196_711;ENST00000579226.5_123_638;ENST00000580887.5_49_582;ENST00000581193.5_384_902;ENST00000584539.1_199_717;ENST00000648965.1_40_558;R2T2P_ENST00000237500.10_121_636;R2T2P_ENST00000279022.7_70_585;R2T2P_ENST00000579226.5_123_635	ENSG00000101335.10;ENSG00000101608.13;ENSG00000118680.14	in_ref	NA	ENSG00000101335.10;ENSG00000101608.13;ENSG00000118680.14;in_ref	ATSNVFAMFDQSQIQEFKEAFNMIDQNR
ENST00000433818.6_29_427;ENST00000524766.6_23_313;ENST00000525931.2_25_1542;ENST00000527522.1_28_318;ENST00000529807.5_24_1541;ENST00000534064.6_26_2917;ENST00000534408.5_11_301;ENST00000535943.2_11_1975;ENST00000695096.1_73_2805;ENST00000695097.1_35_433;ENST00000695098.1_26_316;ENST00000695099.1_28_318;ENST00000695100.1_28_1545;ENST00000695101.1_28_2004;ENST00000695102.1_28_3069;ENST00000695103.1_45_2855;ENST00000695104.1_73_2868;ENST00000695105.1_32_1567;ENST00000695303.1_25_2298;ENST00000695305.1_9_1082;ENST00000695306.1_11_301;ENST00000695307.1_11_301;ENST00000695309.1_11_301;ENST00000695310.1_25_2886;ENST00000695315.1_1_291;ENST00000695316.1_25_2856;ENST00000695317.1_11_1657;ENST00000696971.1_26_2917;R2T2P_ENST00000695101.1_28_2001;R2T2P_ENST00000695102.1_28_3066;R2T2P_ENST00000695306.1_11_298	ENSG00000149262.19	in_ref	INTS4	ENSG00000149262.19;in_ref	ATSPADALQYLLQFAR
ENST00000367607.8_347_9700;ENST00000417046.2_629_9979;ENST00000437245.2_1_2271;ENST00000706234.1_629_9736;ENST00000713622.1_347_9823;R2T2P_ENST00000367607.8_347_9697;R2T2P_ENST00000417046.2_629_9976;R2T2P_ENST00000706265.1_44_5623	ENSG00000135837.18	in_ref	CEP350	ENSG00000135837.18;in_ref	ATSPGPTDLETR
ENST00000265854.12_264_2420;ENST00000399654.6_330_2486;ENST00000402746.5_199_2079;ENST00000406869.5_559_2715;R2T2P_ENST00000406869.5_559_2712	ENSG00000002822.16	in_ref	MAD1L1	ENSG00000002822.16;in_ref	ATSPSGSK
ENST00000367255.10_566_26959;ENST00000423061.6_477_26726;R2T2P_ENST00000367255.10_617_26956	ENSG00000131018.25	in_ref	SYNE1	ENSG00000131018.25;in_ref	ATSQELSR
ENST00000265081.7_77_3490;ENST00000658259.1_43_3288;ENST00000667069.1_35_3253;R2T2P_ENST00000265081.7_77_3487;R2T2P_ENST00000658259.1_43_3285	ENSG00000113318.11	in_ref	MSH3	ENSG00000113318.11;in_ref	ATSQSLVILDELGR
ENST00000337288.10_394_1506;R2T2P_ENST00000337288.10_394_1503	ENSG00000084090.14	in_ref	STARD7	ENSG00000084090.14;in_ref	ATSQSSER
ENST00000392035.6_240_1307;ENST00000582783.5_14_1282;ENST00000683109.1_108_1265;R2T2P_ENST00000683109.1_108_1262;R2T2P_R1.27749.1_29_1126	ENSG00000160392.14	in_ref	C19orf47	ENSG00000160392.14;in_ref	ATSSATTAAAPTLR
ENST00000361689.7_180_16472;ENST00000372915.8_88_22245;ENST00000530262.5_172_6257;ENST00000564288.6_329_22996;ENST00000567887.5_158_22936;ENST00000671089.2_101_16240;ENST00000672812.1_106_6545;R2T2P_R1.734.4_106_16206;R2T2P_R1.734.7_213_22610	ENSG00000127603.32	in_ref	MACF1	ENSG00000127603.32;in_ref	ATSSETK
ENST00000316881.9_62_1954;ENST00000537230.3_45_1937;ENST00000648772.1_93_1463;ENST00000682766.1_73_1443;R2T2P_ENST00000316881.9_62_1951	ENSG00000121060.19	in_ref	TRIM25	ENSG00000121060.19;in_ref	ATSSHPNSTSLK
ENST00000216513.5_278_2623;R2T2P_ENST00000216513.5_341_2620	ENSG00000100625.9	in_ref	SIX4	ENSG00000100625.9;in_ref	ATSSLMMLDSK
ENST00000257789.4_35_2173;ENST00000392844.8_35_2170;ENST00000850561.1_41_2101;R2T2P_ENST00000257789.4_35_2170;R2T2P_ENST00000392844.8_35_2167;R2T2P_ENST00000468486.2_40_174	ENSG00000135336.17	in_ref	ORC3	ENSG00000135336.17;in_ref	ATSSMSK
ENST00000535796.1_146_344;ENST00000535979.5_285_548;ENST00000538446.5_165_428;ENST00000542174.5_825_1088;ENST00000544658.5_208_471;ENST00000618072.4_116_379;ENST00000652466.1_179_442	ENSG00000111328.7	in_ref	CDK2AP1	ENSG00000111328.7;in_ref	ATSSQYR
ENST00000373344.11_216_7694;ENST00000395603.7_216_7580;ENST00000675732.1_633_3209;R2T2P_ENST00000373344.11_216_7691	ENSG00000085224.23	in_ref	ATRX	ENSG00000085224.23;in_ref	ATSSSNPSSPAPDWYK
ENST00000325327.4_27_1889;R2T2P_ENST00000325327.4_87_1886	ENSG00000176619.13	in_ref	LMNB2	ENSG00000176619.13;in_ref	ATSSSSGSLSATGR
ENST00000351960.10_173_3112;ENST00000358965.10_259_6564;ENST00000393695.8_188_6535;ENST00000613205.4_339_3278;ENST00000620566.4_45_6350;R2T2P_ENST00000358965.10_259_6561;R2T2P_ENST00000393695.8_188_6532	ENSG00000137497.19	in_ref	NUMA1	ENSG00000137497.19;in_ref	ATSSTQSLAR
ENST00000360314.7_226_2586;ENST00000679529.1_67_2265;ENST00000679887.1_200_2560;R2T2P_ENST00000497244.1_170_2167;R2T2P_ENST00000679529.1_85_2262;R2T2P_R1.28960.1_66_2399	ENSG00000087589.17	in_ref	CASS4	ENSG00000087589.17;in_ref	ATSSVSQAGK
ENST00000414835.7_258_2543;ENST00000442060.7_80_1582;ENST00000509514.6_101_2242;ENST00000510025.7_80_2290;ENST00000513628.5_246_2045;ENST00000515320.5_80_2236;ENST00000518349.6_56_1510;ENST00000645099.1_336_2105;ENST00000646058.1_68_2203;ENST00000682996.1_101_2239;ENST00000684214.1_101_1966;R2T2P_ENST00000414835.7_405_2540;R2T2P_ENST00000510025.7_80_2287	ENSG00000133835.18	in_ref	HSD17B4	ENSG00000133835.18;in_ref	ATSTATSGFAGAIGQK
ENST00000199814.9_78_1340;ENST00000447771.6_39_1154;ENST00000518917.5_30_566;R2T2P_ENST00000199814.9_78_1337;R2T2P_ENST00000522469.5_62_823	ENSG00000086589.12	in_ref	RBM22	ENSG00000086589.12;in_ref	ATSTSDMLLK
ENST00000338920.8_238_8691;ENST00000367742.7_243_8702;ENST00000426496.6_58_8511;ENST00000647382.2_264_8960;R2T2P_ENST00000367742.7_243_8699;R2T2P_ENST00000647382.2_264_8957;R2T2P_R1.2462.7_58_8379	ENSG00000117523.18	in_ref	PRRC2C	ENSG00000117523.18;in_ref	ATSTSPNSQSSK
ENST00000329138.9_57_2390;ENST00000572392.2_16_1623;ENST00000676462.1_105_2411;ENST00000676546.1_136_2469;ENST00000676729.1_305_2611;ENST00000677044.1_105_2507;ENST00000677109.1_105_2402;ENST00000677161.1_468_2540;ENST00000677225.1_47_2332;ENST00000677243.1_105_2408;ENST00000677484.1_105_2456;ENST00000678096.1_136_2409;ENST00000678105.1_348_2480;ENST00000678196.1_105_2438;ENST00000678846.1_1_1376;ENST00000678866.1_47_2434;ENST00000679191.1_136_2421;ENST00000679336.1_105_2318;R2T2P_ENST00000676546.1_136_2466	ENSG00000185359.14	in_ref	HGS	ENSG00000185359.14;in_ref	ATSTTELPPEYLTSPLSQQSQLPPK
ENST00000316005.11_360_2174;ENST00000370513.9_9_2819;ENST00000370521.8_309_3263;R2T2P_ENST00000370521.8_309_3260	ENSG00000065243.20	in_ref	PKN2	ENSG00000065243.20;in_ref	ATSVALPGWSPSETR
ENST00000347616.5_80_3136;ENST00000348761.2_75_3098;ENST00000551295.7_231_3287	ENSG00000018236.15	in_ref	CNTN1	ENSG00000018236.15;in_ref	ATSVALTWSR
ENST00000396028.6_120_3248;ENST00000446597.6_253_3408;ENST00000536386.5_120_3281;ENST00000542676.5_104_3259;R2T2P_ENST00000446597.6_253_3405	ENSG00000111731.13	in_ref	C2CD5	ENSG00000111731.13;in_ref	ATSVDYSSFADR
ENST00000265081.7_77_3490;ENST00000658259.1_43_3288;ENST00000667069.1_35_3253;ENST00000670357.1_77_2917;R2T2P_ENST00000265081.7_77_3487;R2T2P_ENST00000658259.1_43_3285	ENSG00000113318.11	in_ref	MSH3	ENSG00000113318.11;in_ref	ATSVSVQDDR
ENST00000273009.10_615_2426;ENST00000325385.12_147_2804;ENST00000390005.9_176_2035;R2T2P_ENST00000325385.12_147_2801	ENSG00000144535.20	in_ref	DIS3L2	ENSG00000144535.20;in_ref	ATSVYLVQK
ENST00000221200.9_188_1357;ENST00000519665.5_231_404;ENST00000523140.5_142_330;ENST00000710397.1_68_1357;R2T2P_ENST00000221200.9_188_1354	ENSG00000104756.17	in_ref	KCTD9	ENSG00000104756.17;in_ref	ATSVYNGK
ENST00000216727.9_14_934;ENST00000553781.5_157_1158;ENST00000556821.5_672_1208;ENST00000557008.2_322_1323;ENST00000678502.1_159_1256;R2T2P_ENST00000678502.1_159_1253;R2T2P_R1.21242.3_2340_3257	ENSG00000100836.11;ENSG00000258643.6	in_ref	NA	ENSG00000100836.11;ENSG00000258643.6;in_ref	ATSWYSPY
ENST00000322810.8_171_14225;ENST00000345136.8_137_13780;ENST00000354589.7_69_13712;ENST00000354958.6_150_13727;ENST00000356346.7_58_13659;ENST00000357649.6_10_13665;ENST00000398774.6_75_13622;ENST00000436759.6_39_13763;ENST00000527096.5_1_13713;ENST00000527303.2_39_10382;ENST00000528025.6_7_13782;ENST00000685198.1_43_13737;ENST00000687971.1_334_13695;ENST00000693060.1_14_13588;R2T2P_ENST00000322810.8_171_14222;R2T2P_ENST00000345136.8_137_13777;R2T2P_ENST00000356346.7_58_13656;R2T2P_ENST00000357649.6_10_13662;R2T2P_ENST00000693060.1_29_13585	ENSG00000178209.17	in_ref	PLEC	ENSG00000178209.17;in_ref	ATTAALLLEAQAATGFLVDPVR
ENST00000264389.7_43_1263;ENST00000509093.5_779_1837;ENST00000509317.5_53_878;ENST00000511653.1_1_1263;R2T2P_ENST00000264389.7_43_1260	ENSG00000138663.9	in_ref	COPS4	ENSG00000138663.9;in_ref	ATTADGSSILDR
ENST00000368474.9_181_3861;ENST00000529168.2_165_3767;ENST00000648714.2_199_2565;ENST00000649408.2_199_3339;ENST00000649724.2_16_3726;ENST00000680270.2_1_3564;ENST00000680305.1_181_3678;ENST00000681056.2_7_3339;ENST00000713626.1_199_3861;ENST00000713629.1_197_1696;R2T2P_ENST00000368474.9_181_3858;R2T2P_ENST00000529168.2_165_3764;R2T2P_ENST00000649724.2_19_3723	ENSG00000160710.19	in_ref	ADAR	ENSG00000160710.19;in_ref	ATTAHDLSGK
ENST00000358171.8_102_1358;ENST00000524558.5_1436_2692;ENST00000525492.5_102_529;ENST00000525611.5_232_974;ENST00000526242.1_218_474;ENST00000526397.5_134_882;ENST00000528760.1_164_773;ENST00000528990.1_93_587;ENST00000529643.1_161_660;ENST00000530284.5_146_1120;ENST00000532356.5_112_998;ENST00000533449.6_155_1268;ENST00000533603.5_343_1599;ENST00000649490.1_182_1156;R2T2P_ENST00000533603.5_343_1596	ENSG00000149257.16	in_ref	SERPINH1	ENSG00000149257.16;in_ref	ATTASQAK
ENST00000358704.4_150_1745;ENST00000622512.1_70_1638;ENST00000696615.1_55_738;ENST00000696616.1_138_1706;ENST00000696618.1_57_1625;ENST00000698634.1_131_547;R2T2P_ENST00000622512.1_70_1635;R2T2P_ENST00000696615.1_55_735	ENSG00000179456.12	in_ref	ZBTB18	ENSG00000179456.12;in_ref	ATTEADSTK
ENST00000262942.10_137_1249;R2T2P_ENST00000262942.10_137_1246	ENSG00000241685.10	in_ref	ARPC1A	ENSG00000241685.10;in_ref	ATTEDRNTALETLHQNSITQVSIYEVDK
ENST00000268712.8_244_7566;ENST00000395851.5_45_7058;ENST00000436068.2_264_7808;ENST00000704744.1_264_7808;ENST00000704745.1_333_7733;R2T2P_ENST00000436068.2_264_7805;R2T2P_ENST00000704745.1_333_7730	ENSG00000141027.23	in_ref	NCOR1	ENSG00000141027.23;in_ref	ATTESFEDGLK
ENST00000268712.8_244_7566;ENST00000395851.5_45_7058;ENST00000436068.2_264_7808;ENST00000704744.1_264_7808;ENST00000704745.1_333_7733;R2T2P_ENST00000436068.2_264_7805;R2T2P_ENST00000704745.1_333_7730	ENSG00000141027.23	in_ref	NCOR1	ENSG00000141027.23;in_ref	ATTESFEDGLKYPK
ENST00000330854.15_66_3158;ENST00000337018.10_135_3383;ENST00000452918.7_93_3341;ENST00000594773.5_67_3189;ENST00000600239.5_72_2597;ENST00000600377.1_21_3311;ENST00000601879.5_299_3547;R2T2P_ENST00000598240.1_501_2837;R2T2P_R1.27417.2_62_3307	ENSG00000064607.17	in_ref	SUGP2	ENSG00000064607.17;in_ref	ATTGTQTLLSSGTR
ENST00000356360.9_1_1899;ENST00000393346.8_305_2263;ENST00000526033.5_318_2255;ENST00000531558.1_205_351;ENST00000532041.5_166_483;ENST00000532317.5_280_2112;ENST00000534412.5_18_164;ENST00000630913.2_150_467;R2T2P_ENST00000393346.8_305_2260;R2T2P_ENST00000526033.5_318_2252;R2T2P_ENST00000532317.5_280_2109	ENSG00000073921.18	in_ref	PICALM	ENSG00000073921.18;in_ref	ATTHEIMGPK
ENST00000405356.5_236_2365;ENST00000488254.6_8_2110;ENST00000605788.6_23_2122;R2T2P_ENST00000405356.5_236_2362;R2T2P_ENST00000488254.6_8_2107;R2T2P_ENST00000605788.6_23_2119	ENSG00000166197.17	in_ref	NOLC1	ENSG00000166197.17;in_ref	ATTKPPPAK
ENST00000274376.11_570_3713;ENST00000456692.6_116_2728;ENST00000506290.1_118_2763;ENST00000512763.5_202_2844;R2T2P_ENST00000274376.11_570_3710;R2T2P_ENST00000456692.6_116_2725	ENSG00000145715.15	in_ref	RASA1	ENSG00000145715.15;in_ref	ATTLASTLMEQYMK
ENST00000335497.11_424_1203;ENST00000355387.6_451_2151;ENST00000361799.7_394_2094;ENST00000440132.2_424_1200;R2T2P_ENST00000355387.6_1234_2148;R2T2P_ENST00000488865.2_287_538;R2T2P_R1.834.6_240_1052	ENSG00000187147.19	in_ref	RNF220	ENSG00000187147.19;in_ref	ATTLLEGGFR
ENST00000334126.12_211_7272;ENST00000679906.1_1_6906;ENST00000680231.1_1_6927;ENST00000681143.1_1_6657;ENST00000681829.1_1_7032;R2T2P_ENST00000334126.12_211_7269	ENSG00000168014.18	in_ref	C2CD3	ENSG00000168014.18;in_ref	ATTLPDAQDTEALQER
ENST00000240423.9_65_2290;ENST00000427946.5_190_2007;ENST00000435975.5_30_1852;ENST00000455200.5_296_2488;R2T2P_ENST00000240423.9_65_2287	ENSG00000121152.10	in_ref	NCAPH	ENSG00000121152.10;in_ref	ATTLPTDFNYNVDTLVQLHLK
ENST00000240423.9_65_2290;ENST00000427946.5_190_2007;ENST00000435975.5_30_1852;ENST00000455200.5_296_2488;R2T2P_ENST00000240423.9_65_2287	ENSG00000121152.10	in_ref	NCAPH	ENSG00000121152.10;in_ref	ATTLPTDFNYNVDTLVQLHLKPGTR
ENST00000356360.9_1_1899;ENST00000393346.8_305_2263;ENST00000526033.5_318_2255;ENST00000528398.5_187_1842;ENST00000532317.5_280_2112;R2T2P_ENST00000393346.8_305_2260;R2T2P_ENST00000526033.5_318_2252;R2T2P_ENST00000528398.5_187_1839;R2T2P_ENST00000532317.5_280_2109	ENSG00000073921.18	in_ref	PICALM	ENSG00000073921.18;in_ref	ATTLSNAVSSLASTGLSLTK
ENST00000281038.10_377_1810;ENST00000528850.5_938_1690;ENST00000529771.2_587_1312;ENST00000695115.1_672_1424;ENST00000695342.1_594_1346;ENST00000695343.1_830_1582;ENST00000695344.1_355_1680;ENST00000695345.1_577_1080;ENST00000695348.1_489_1241;ENST00000695349.1_291_1760;ENST00000695354.1_291_1475;ENST00000695355.1_291_1484;ENST00000695357.1_342_1382;ENST00000695358.1_347_1636;ENST00000695360.1_291_1820;ENST00000695366.1_291_1475;R2T2P_ENST00000281038.10_377_1807	ENSG00000137513.11	in_ref	NARS2	ENSG00000137513.11;in_ref	ATTMMVLSK
ENST00000312957.9_541_1329;ENST00000480456.6_565_1461;R2T2P_ENST00000480456.6_565_1458	ENSG00000154721.15	in_ref	JAM2	ENSG00000154721.15;in_ref	ATTMSENDFK
ENST00000361723.7_225_2060;ENST00000420244.6_1072_2907;ENST00000527629.6_318_2153;ENST00000528737.5_2819_4654;ENST00000529985.3_386_2221;ENST00000531147.1_629_2464;ENST00000531408.6_136_1971;ENST00000533703.1_832_2667;ENST00000674617.1_321_2156;ENST00000675163.1_619_2454;ENST00000675806.2_665_2500;ENST00000676340.1_884_2719;ENST00000676459.1_649_2484;ENST00000682018.1_348_2183;ENST00000684135.1_374_2089;R2T2P_ENST00000528737.5_2819_4651	ENSG00000166801.17	in_ref	FAM111A	ENSG00000166801.17;in_ref	ATTNTQAQR
ENST00000372102.3_27_392;ENST00000372114.4_31_792;R2T2P_ENST00000372114.4_31_789	ENSG00000172315.6	in_ref	TP53RK	ENSG00000172315.6;in_ref	ATTPADGEEPAPEAEALAAAR
ENST00000262013.12_213_4178;ENST00000357122.8_210_4133;ENST00000505279.5_79_4014;ENST00000510283.5_219_3752;ENST00000510855.1_219_686;R2T2P_ENST00000262013.12_213_4175;R2T2P_ENST00000357122.8_210_4130;R2T2P_R1.25633.3_119_4078	ENSG00000008294.22	in_ref	SPAG9	ENSG00000008294.22;in_ref	ATTPASTANSDVATIPTDTPLK
ENST00000262013.12_213_4178;ENST00000357122.8_210_4133;ENST00000505279.5_79_4014;ENST00000510283.5_219_3752;R2T2P_ENST00000262013.12_213_4175;R2T2P_ENST00000357122.8_210_4130;R2T2P_R1.25633.3_119_4078	ENSG00000008294.22	in_ref	SPAG9	ENSG00000008294.22;in_ref	ATTPASTANSDVATIPTDTPLKEENEGFVK
ENST00000375254.8_19_15570;R2T2P_ENST00000375254.8_19_15567	ENSG00000127481.15	in_ref	UBR4	ENSG00000127481.15;in_ref	ATTPLYHGFK
ENST00000430297.7_79_1710;ENST00000458520.5_491_992;R2T2P_R1.5182.1_290_1918	ENSG00000144567.11	in_ref	RETREG2	ENSG00000144567.11;in_ref	ATTPQLTDVSEDLDQQSLPSEPEETLSR
ENST00000394893.5_30_1922;ENST00000439269.1_251_1507;ENST00000461988.6_39_2072;ENST00000475509.2_428_2245;ENST00000706544.1_98_2041;ENST00000706545.1_135_2177;ENST00000706546.1_501_2543;ENST00000706547.1_617_2659;R2T2P_ENST00000454934.5_456_1919;R2T2P_ENST00000461988.6_30_2069	ENSG00000127948.17	in_ref	POR	ENSG00000127948.17;in_ref	ATTPVIMVGPGTGVAPFIGFIQER
ENST00000366955.8_169_9513;ENST00000706765.1_169_9336;R2T2P_ENST00000366955.8_169_9510;R2T2P_ENST00000467765.1_10_498;R2T2P_ENST00000706765.1_169_9333	ENSG00000117724.15	in_ref	CENPF	ENSG00000117724.15;in_ref	ATTQILEELK
R2T2P_ENST00000289290.7_51_134;R2T2P_ENST00000355899.8_105_1985	ENSG00000102024.19	novel	PLS3	ENSG00000102024.19;novel	ATTQISK
ENST00000357997.10_35_2851;R2T2P_ENST00000357997.10_35_2848	ENSG00000176915.15	in_ref	ANKLE2	ENSG00000176915.15;in_ref	ATTSGSNSISVR
ENST00000372559.5_61_1248;ENST00000372564.8_178_1365;ENST00000417224.5_32_1234;R2T2P_ENST00000372564.8_190_1362	ENSG00000148341.18	in_ref	SH3GLB2	ENSG00000148341.18;in_ref	ATTVPDFQETRPR
ENST00000224140.6_185_8218;R2T2P_ENST00000224140.6_185_8215;R2T2P_R1.15943.7_697_7359	ENSG00000107290.14	in_ref	SETX	ENSG00000107290.14;in_ref	ATTVSQK
ENST00000319194.9_262_3177;ENST00000319212.9_30_3194;R2T2P_ENST00000319212.9_30_3191	ENSG00000166938.13	in_ref	DIS3L	ENSG00000166938.13;in_ref	ATTYYLADR
ENST00000278193.7_18_611;ENST00000549417.5_1_543;ENST00000552864.6_213_914;R2T2P_ENST00000278193.7_18_608;R2T2P_ENST00000552093.1_111_389;R2T2P_ENST00000552864.6_213_911	ENSG00000111052.8;ENSG00000148943.12	in_ref	NA	ENSG00000111052.8;ENSG00000148943.12;in_ref	ATVAAFAASEGHSHPR
ENST00000314328.14_295_3648;ENST00000358654.2_228_2963;ENST00000421374.5_200_2565;ENST00000437398.5_205_3558;ENST00000541492.1_139_3375;ENST00000651059.1_289_3699;R2T2P_ENST00000437398.5_205_3555	ENSG00000100014.20;ENSG00000258555.6	in_ref	NA	ENSG00000100014.20;ENSG00000258555.6;in_ref	ATVASDQIEMNR
ENST00000329047.13_810_2516;ENST00000423034.6_309_2048;ENST00000427177.6_38_1798;ENST00000589070.1_208_582;ENST00000589140.1_97_552;ENST00000591198.5_86_1789;ENST00000591934.1_100_553;R2T2P_ENST00000329047.13_810_2513;R2T2P_ENST00000423034.6_309_2045;R2T2P_ENST00000427177.6_38_1795	ENSG00000184640.20	in_ref	SEPTIN9	ENSG00000184640.20;in_ref	ATVASSTQK
ENST00000329047.13_810_2516;ENST00000423034.6_309_2048;ENST00000427177.6_38_1798;ENST00000589070.1_208_582;ENST00000589140.1_97_552;ENST00000591198.5_86_1789;ENST00000591934.1_100_553;R2T2P_ENST00000329047.13_810_2513;R2T2P_ENST00000423034.6_309_2045;R2T2P_ENST00000427177.6_38_1795	ENSG00000184640.20	in_ref	SEPTIN9	ENSG00000184640.20;in_ref	ATVASSTQKFQDLGVKNSEPSAR
ENST00000220959.8_456_8852;ENST00000520539.6_467_8866;ENST00000521922.5_526_8904;R2T2P_ENST00000220959.8_456_8849;R2T2P_ENST00000520539.6_467_8863;R2T2P_ENST00000521922.5_526_8901;R2T2P_R1.14413.2_1055_8689	ENSG00000104517.13	in_ref	UBR5	ENSG00000104517.13;in_ref	ATVATENNK
ENST00000267935.13_28_627;ENST00000338995.10_32_454;ENST00000480484.5_15_614;ENST00000562789.5_40_480;ENST00000564815.5_38_571;ENST00000567195.5_71_412;ENST00000567377.5_52_461;ENST00000568301.1_34_666;R2T2P_ENST00000267935.13_28_624;R2T2P_ENST00000338995.10_32_451;R2T2P_ENST00000564815.5_38_568	ENSG00000140365.16	in_ref	COMMD4	ENSG00000140365.16;in_ref	ATVAVLSFILSSAAK
ENST00000217893.10_169_963;ENST00000328663.8_468_1262;ENST00000503245.6_374_1168;ENST00000504109.6_345_1139;ENST00000506736.2_186_980;ENST00000508954.4_752_1546;ENST00000509462.6_263_1057;ENST00000512152.6_202_996;ENST00000687836.1_240_1034;ENST00000688968.1_302_1096;ENST00000689249.1_159_953;ENST00000690749.1_676_1470;ENST00000691076.1_354_1148;ENST00000691515.1_2202_2996;ENST00000691555.1_1491_2285;ENST00000693414.1_260_1054;R2T2P_ENST00000685776.1_962_1720	ENSG00000273841.6	in_ref	TAF9	ENSG00000273841.6;in_ref	ATVDADDVR
ENST00000361689.7_180_16472;ENST00000372915.8_88_22245;ENST00000530275.3_764_5767;ENST00000564288.6_329_22996;ENST00000567887.5_158_22936;ENST00000671089.2_101_16240;ENST00000683517.1_1_6831;R2T2P_ENST00000683517.1_268_6828;R2T2P_ENST00000687997.1_401_7477;R2T2P_R1.734.4_106_16206;R2T2P_R1.734.7_213_22610	ENSG00000127603.32	in_ref	MACF1	ENSG00000127603.32;in_ref	ATVDMLQAEGGR
ENST00000261443.9_51_2354;ENST00000339438.10_447_2750;ENST00000358528.9_448_2844;ENST00000369530.5_476_2917;ENST00000438362.7_536_2932;ENST00000529046.6_162_2027;ENST00000530886.5_589_2595;ENST00000534699.5_59_2455;ENST00000610726.5_487_3021;ENST00000684913.1_586_2889;ENST00000686025.1_471_2774;ENST00000686235.1_536_2839;ENST00000686667.1_467_2464;ENST00000686781.1_467_2629;ENST00000687759.1_470_2476;ENST00000688211.1_545_3079;ENST00000689217.1_534_2930;ENST00000689727.1_467_2428;ENST00000689732.1_492_2795;ENST00000689885.1_467_2749;ENST00000689989.1_492_2888;ENST00000690207.1_467_2818;ENST00000691032.1_467_2557;ENST00000692044.1_469_2724;ENST00000692672.1_458_2758;ENST00000692719.1_207_2603;ENST00000693467.1_517_2820;R2T2P_ENST00000369530.5_476_2914;R2T2P_ENST00000688211.1_545_3076	ENSG00000009307.17	in_ref	CSDE1	ENSG00000009307.17;in_ref	ATVECVK
ENST00000227378.7_9_1949;ENST00000524552.5_295_963;ENST00000526110.5_8_1891;ENST00000526686.1_289_740;ENST00000532636.5_121_2061;ENST00000533540.5_79_1581;ENST00000534319.5_416_1648;ENST00000534624.6_79_2019;R2T2P_ENST00000532636.5_121_2058	ENSG00000109971.14	in_ref	HSPA8	ENSG00000109971.14;in_ref	ATVEDEK
ENST00000240304.5_131_1429;ENST00000393227.6_135_1604;ENST00000504065.5_1_624;ENST00000505658.6_131_1429;R2T2P_ENST00000240304.5_131_1426;R2T2P_ENST00000393227.6_135_1601;R2T2P_ENST00000504065.5_25_621	ENSG00000108848.16	in_ref	LUC7L3	ENSG00000108848.16;in_ref	ATVEELK
ENST00000240304.5_131_1429;ENST00000393227.6_135_1604;ENST00000504065.5_1_624;ENST00000505658.6_131_1429;R2T2P_ENST00000240304.5_131_1426;R2T2P_ENST00000393227.6_135_1601;R2T2P_ENST00000504065.5_25_621	ENSG00000108848.16	in_ref	LUC7L3	ENSG00000108848.16;in_ref	ATVEELKEK
ENST00000344113.8_213_20870;ENST00000358025.7_213_20936;ENST00000554584.5_52_20508;ENST00000555002.6_192_20915;ENST00000674003.1_393_3229;ENST00000674144.1_327_3596;R2T2P_ENST00000358025.7_213_20933	ENSG00000054654.20	in_ref	SYNE2	ENSG00000054654.20;in_ref	ATVEFSTDMSVELPENYNQNIK
ENST00000394752.8_389_2989;R2T2P_ENST00000394752.8_389_2986	ENSG00000163935.14	in_ref	SFMBT1	ENSG00000163935.14;in_ref	ATVEIVK
ENST00000252891.8_169_1998;ENST00000540131.5_98_1804;ENST00000598779.5_109_1815;R2T2P_ENST00000252891.8_169_1995	ENSG00000105245.9	in_ref	NUMBL	ENSG00000105245.9;in_ref	ATVEKPSNPFSGDLQK
ENST00000379162.9_171_1391;ENST00000568479.2_171_1418;ENST00000648777.1_187_1407;R2T2P_ENST00000568479.2_171_1415	ENSG00000067992.17	in_ref	PDK3	ENSG00000067992.17;in_ref	ATVELYEDR
ENST00000379162.9_171_1391;ENST00000568479.2_171_1418;ENST00000648777.1_187_1407;R2T2P_ENST00000568479.2_171_1415	ENSG00000067992.17	in_ref	PDK3	ENSG00000067992.17;in_ref	ATVELYEDRK
ENST00000450253.7_22_675;ENST00000505992.1_22_768;ENST00000515638.5_14_142	ENSG00000151247.13	in_ref	EIF4E	ENSG00000151247.13;in_ref	ATVEPETTPTPNPPTTEEEK
ENST00000537505.6_204_2792;R2T2P_ENST00000537505.6_204_2789	ENSG00000029725.17	in_ref	RABEP1	ENSG00000029725.17;in_ref	ATVEQLMFEEK
ENST00000379834.7_196_1902;R2T2P_ENST00000379834.7_196_1899;R2T2P_R1.10264.1_226_1806	ENSG00000124784.9	in_ref	RIOK1	ENSG00000124784.9;in_ref	ATVEQVLDPR
ENST00000256720.6_94_2766;ENST00000396097.5_278_3076;ENST00000396099.5_363_2468;ENST00000425416.6_278_2968;ENST00000449576.6_54_2981;ENST00000674199.1_50_2830;R2T2P_ENST00000449576.6_201_2978;R2T2P_R1.3307.1_219_2888	ENSG00000134324.12	in_ref	LPIN1	ENSG00000134324.12;in_ref	ATVESIMR
ENST00000265148.9_25_8130;ENST00000380026.8_127_7869;R2T2P_ENST00000265148.9_25_8127;R2T2P_ENST00000380026.8_127_7866;R2T2P_R1.7969.2_637_5001	ENSG00000138778.14	in_ref	CENPE	ENSG00000138778.14;in_ref	ATVEYQK
ENST00000376795.6_99_1460;ENST00000602402.6_118_1632;R2T2P_ENST00000602402.6_118_1629	ENSG00000102580.15	in_ref	DNAJC3	ENSG00000102580.15;in_ref	ATVFLAMGK
ENST00000473247.5_143_1327;ENST00000494688.1_15_749;ENST00000629555.2_172_906;ENST00000647568.1_31_471;ENST00000648068.1_81_1349;ENST00000649014.1_35_679;ENST00000649286.2_40_1308;ENST00000649914.1_257_1513;ENST00000650006.1_29_1081;ENST00000650547.1_70_1338;R2T2P_ENST00000649286.2_40_1305;R2T2P_ENST00000650006.1_29_1078	ENSG00000006530.18	in_ref	AGK	ENSG00000006530.18;in_ref	ATVFLNPAACK
ENST00000389003.7_392_6670;ENST00000528896.7_103_6810;R2T2P_ENST00000528896.7_532_6807	ENSG00000007202.16	in_ref	BLTP2	ENSG00000007202.16;in_ref	ATVFPETVPSLALETSGTTSELEGR
ENST00000337273.10_78_2774;ENST00000506351.6_78_2750;ENST00000679378.1_141_2717;ENST00000680025.1_70_2463;ENST00000680533.1_427_3039;ENST00000681711.1_44_2314;R2T2P_ENST00000337273.10_78_2771	ENSG00000083312.19	in_ref	TNPO1	ENSG00000083312.19;in_ref	ATVGILITTIASK
ENST00000349496.11_215_2560;ENST00000396183.7_286_2631;ENST00000396185.8_331_2676;ENST00000405570.6_199_2544;ENST00000426215.6_386_2710;ENST00000431914.6_152_2497;ENST00000433400.6_762_3107;ENST00000441708.2_1441_3786;ENST00000450969.6_319_2664;ENST00000453024.6_428_2752;ENST00000642248.1_177_2522;ENST00000642315.1_288_2633;ENST00000642426.1_227_2572;ENST00000642836.1_279_2603;ENST00000642886.1_234_2468;ENST00000642986.1_456_2669;ENST00000642992.1_186_2531;ENST00000643031.1_286_2631;ENST00000643297.1_320_2665;ENST00000643541.1_326_2671;ENST00000643977.1_133_2478;ENST00000643992.1_241_2586;ENST00000644138.1_215_2323;ENST00000644524.1_504_2828;ENST00000644678.1_454_2778;ENST00000644867.1_171_2516;ENST00000644873.1_182_2524;ENST00000644906.2_215_2440;ENST00000645210.1_222_2567;ENST00000645276.1_215_2566;ENST00000645320.1_1844_4189;ENST00000645493.1_309_2633;ENST00000645900.1_355_2679;ENST00000645927.2_248_2617;ENST00000645982.1_278_2623;ENST00000646074.1_215_2362;ENST00000646116.1_348_2672;ENST00000646174.1_208_2532;ENST00000646369.1_156_2501;ENST00000646381.1_367_2691;ENST00000646725.1_96_2441;ENST00000647390.1_186_2531;ENST00000647413.2_121_2466;ENST00000715148.1_310_2649;ENST00000715149.1_249_2330;ENST00000715151.1_232_2571;ENST00000715152.1_215_2308;ENST00000715153.1_215_2197;ENST00000715155.1_215_2245;R2T2P_ENST00000396185.8_331_2673	ENSG00000168036.19	in_ref	CTNNB1	ENSG00000168036.19;in_ref	ATVGLIR
ENST00000233099.6_127_6342;R2T2P_ENST00000233099.6_127_6339	ENSG00000008869.12	in_ref	HEATR5B	ENSG00000008869.12;in_ref	ATVGSLLGEK
ENST00000342159.6_9_2690;ENST00000382448.8_10_3048;ENST00000397299.9_34_984	ENSG00000168970.22;ENSG00000243789.11	in_ref	NA	ENSG00000168970.22;ENSG00000243789.11;in_ref	ATVGSTEVSVAVTPDGYADAVR
ENST00000263556.3_242_1846;ENST00000373008.7_134_1738;ENST00000440381.5_242_1792;R2T2P_ENST00000263556.3_242_1843;R2T2P_ENST00000373008.7_134_1735	ENSG00000122884.13	in_ref	P4HA1	ENSG00000122884.13;in_ref	ATVHDPETGK
ENST00000263556.3_242_1846;ENST00000373008.7_134_1738;ENST00000440381.5_242_1792;R2T2P_ENST00000263556.3_242_1843;R2T2P_ENST00000373008.7_134_1735	ENSG00000122884.13	in_ref	P4HA1	ENSG00000122884.13;in_ref	ATVHDPETGKLTTAQYR
ENST00000361311.4_252_3167;ENST00000377298.9_233_3178;R2T2P_ENST00000361311.4_252_3164;R2T2P_ENST00000377298.9_233_3175	ENSG00000171603.18	in_ref	CLSTN1	ENSG00000171603.18;in_ref	ATVHIQVNDVNEYAPVFK
ENST00000381216.8_14_1087;ENST00000556509.6_14_1150;R2T2P_ENST00000381216.8_14_1084;R2T2P_ENST00000556509.6_14_1147	ENSG00000205683.12	in_ref	DPF3	ENSG00000205683.12;in_ref	ATVIHNPLK
ENST00000367409.9_233_10666;ENST00000680265.1_233_10888;ENST00000680710.1_1_10410;R2T2P_ENST00000367409.9_233_10663	ENSG00000066279.19	in_ref	ASPM	ENSG00000066279.19;in_ref	ATVILQR
ENST00000446231.7_368_11353;ENST00000565324.5_1_10656;R2T2P_ENST00000446231.7_764_11350	ENSG00000157106.18	in_ref	SMG1	ENSG00000157106.18;in_ref	ATVLASSYDTAWK
ENST00000338963.6_301_4044;ENST00000435532.8_58_2760;ENST00000506154.1_278_4189;ENST00000508342.5_301_4260;R2T2P_ENST00000435532.8_58_2757;R2T2P_ENST00000508342.5_397_4257	ENSG00000069869.17	in_ref	NEDD4	ENSG00000069869.17;in_ref	ATVLEDSYR
ENST00000338963.6_301_4044;ENST00000435532.8_58_2760;ENST00000506154.1_278_4189;ENST00000508342.5_301_4260;R2T2P_ENST00000435532.8_58_2757;R2T2P_ENST00000508342.5_397_4257	ENSG00000069869.17	in_ref	NEDD4	ENSG00000069869.17;in_ref	ATVLEDSYRR
ENST00000356493.10_38_1108;ENST00000452248.6_102_1037;ENST00000488050.1_57_362;ENST00000619795.4_102_1034;R2T2P_ENST00000356493.10_38_1105;R2T2P_ENST00000452248.6_102_1034	ENSG00000165283.16	in_ref	STOML2	ENSG00000165283.16;in_ref	ATVLESEGTR
ENST00000280154.12_154_1563;ENST00000393104.6_404_1780;R2T2P_ENST00000280154.12_154_1560	ENSG00000150593.18	in_ref	PDCD4	ENSG00000150593.18;in_ref	ATVLLSMSK
ENST00000344113.8_213_20870;ENST00000358025.7_213_20936;ENST00000554584.5_52_20508;ENST00000555002.6_192_20915;R2T2P_ENST00000358025.7_213_20933	ENSG00000054654.20	in_ref	SYNE2	ENSG00000054654.20;in_ref	ATVLNLHQHLK
ENST00000261336.7_55_4503;ENST00000318602.12_71_4495;R2T2P_ENST00000318602.12_71_4492	ENSG00000126838.10;ENSG00000175899.15	in_ref	NA	ENSG00000126838.10;ENSG00000175899.15;in_ref	ATVLNYLPK
ENST00000262059.8_367_2439;ENST00000430117.6_61_1881;ENST00000548263.5_50_1951;ENST00000550804.6_74_2149;ENST00000551900.5_66_559;R2T2P_ENST00000550804.6_74_2146	ENSG00000012822.16	in_ref	CALCOCO1	ENSG00000012822.16;in_ref	ATVLQNQLDESQQER
ENST00000227524.9_204_1718;ENST00000540473.5_1_138;ENST00000541371.5_188_943;ENST00000546152.1_503_814;R2T2P_ENST00000227524.9_204_1715	ENSG00000110107.9	in_ref	PRPF19	ENSG00000110107.9;in_ref	ATVLTTER
ENST00000254719.10_90_1940;ENST00000574049.1_1_942;R2T2P_ENST00000254719.10_90_1937	ENSG00000132383.12	in_ref	RPA1	ENSG00000132383.12;in_ref	ATVMDVKPVDYR
ENST00000245932.11_294_1436;ENST00000586014.5_267_578;ENST00000589627.1_520_696;ENST00000592139.1_285_424;R2T2P_ENST00000245932.11_294_1433;R2T2P_R1.27896.1_573_1709	ENSG00000125753.15	in_ref	VASP	ENSG00000125753.15;in_ref	ATVMLYDDGNK
ENST00000245932.11_294_1436;ENST00000586014.5_267_578;ENST00000589627.1_520_696;ENST00000592139.1_285_424;R2T2P_ENST00000245932.11_294_1433;R2T2P_R1.27896.1_573_1709	ENSG00000125753.15	in_ref	VASP	ENSG00000125753.15;in_ref	ATVMLYDDGNKR
ENST00000378438.9_109_1158;ENST00000423649.2_85_903;ENST00000436783.6_171_554;ENST00000447485.6_31_819;ENST00000635774.1_130_690;ENST00000636196.1_97_1134;ENST00000636287.1_69_1022;ENST00000636409.1_173_1129;ENST00000636574.1_97_528;ENST00000636580.2_97_1149;ENST00000636639.1_127_756;ENST00000636787.1_124_900;ENST00000637526.1_246_1151;ENST00000637614.1_1_561;ENST00000638153.1_118_1113;R2T2P_ENST00000378438.9_109_1155;R2T2P_ENST00000423649.2_85_900;R2T2P_ENST00000636287.1_69_1019;R2T2P_ENST00000636409.1_173_1126;R2T2P_ENST00000636580.2_97_1146	ENSG00000182220.15	in_ref	ATP6AP2	ENSG00000182220.15;in_ref	ATVMVMVK
ENST00000379638.9_38_607;R2T2P_ENST00000379638.9_38_604	ENSG00000129625.13	in_ref	REEP5	ENSG00000129625.13;in_ref	ATVNLLGEEK
ENST00000379638.9_38_607;R2T2P_ENST00000379638.9_38_604	ENSG00000129625.13	in_ref	REEP5	ENSG00000129625.13;in_ref	ATVNLLGEEKK
ENST00000260570.8_91_5340;ENST00000675690.1_102_5285;R2T2P_ENST00000260570.8_154_5337	ENSG00000138002.16	in_ref	IFT172	ENSG00000138002.16;in_ref	ATVNMYR
ENST00000264161.9_159_1664;ENST00000441323.5_106_651;ENST00000456565.5_205_731;R2T2P_ENST00000264161.9_159_1661	ENSG00000115866.11	in_ref	DARS1	ENSG00000115866.11;in_ref	ATVNQDTR
ENST00000316920.10_210_1166;ENST00000342679.9_211_1254;ENST00000361818.9_95_1051;ENST00000496046.5_100_621;ENST00000526076.6_95_575;ENST00000588110.5_249_632;ENST00000589295.5_417_669;ENST00000589647.5_410_1246;ENST00000590474.7_289_1293;R2T2P_ENST00000342679.9_211_1251	ENSG00000034152.20;ENSG00000108984.16	in_ref	NA	ENSG00000034152.20;ENSG00000108984.16;in_ref	ATVNSQEQK
ENST00000335508.11_30_3944;R2T2P_ENST00000335508.11_30_3941	ENSG00000115524.17	in_ref	SF3B1	ENSG00000115524.17;in_ref	ATVNTFGYIAK
ENST00000230859.8_553_2931;ENST00000436909.8_43_2139;ENST00000561678.7_317_2458;ENST00000631941.2_189_1817;R2T2P_ENST00000230859.8_553_2928;R2T2P_ENST00000436909.8_43_2136;R2T2P_ENST00000561678.7_317_2455	ENSG00000112941.14;ENSG00000121274.14	in_ref	NA	ENSG00000112941.14;ENSG00000121274.14;in_ref	ATVPIIK
ENST00000260818.11_273_7004;ENST00000506813.1_1_522;R2T2P_ENST00000260818.11_273_7001	ENSG00000138246.17	in_ref	DNAJC13	ENSG00000138246.17;in_ref	ATVPLQSNVIEAAPDMK
ENST00000399537.8_350_9256;ENST00000413081.1_1_925;ENST00000430969.6_638_9544;R2T2P_ENST00000430969.6_710_9541	ENSG00000182095.15	in_ref	TNRC18	ENSG00000182095.15;in_ref	ATVPPLWPALYPPGR
ENST00000330838.10_131_7189;ENST00000358602.9_131_7942;ENST00000561029.1_131_2717;R2T2P_ENST00000330838.10_131_7186;R2T2P_ENST00000358602.9_131_7939	ENSG00000132466.20	in_ref	ANKRD17	ENSG00000132466.20;in_ref	ATVPVAAATAAEGEGSPPAVAAVAGPPAAAEVGGGVGGSSR
ENST00000340611.9_55_2520;R2T2P_ENST00000340611.9_55_2517	ENSG00000106009.16	in_ref	BRAT1	ENSG00000106009.16;in_ref	ATVQAPGPPGLLDGTADDATTVDTLLASK
ENST00000295802.9_22_1854;R2T2P_ENST00000295802.9_22_1851	ENSG00000042445.14	in_ref	RETSAT	ENSG00000042445.14;in_ref	ATVQSVLLDSAGK
ENST00000166534.8_223_1830;ENST00000360568.8_83_1684;ENST00000379086.5_222_1823;ENST00000379100.7_627_2228;ENST00000379104.7_83_1690;ENST00000401867.5_570_2177;R2T2P_ENST00000360568.8_83_1681;R2T2P_ENST00000379104.7_83_1687	ENSG00000072682.20	in_ref	P4HA2	ENSG00000072682.20;in_ref	ATVRDPK
ENST00000166534.8_223_1830;ENST00000360568.8_83_1684;ENST00000379086.5_222_1823;ENST00000379100.7_627_2228;ENST00000379104.7_83_1690;ENST00000401867.5_570_2177;R2T2P_ENST00000360568.8_83_1681;R2T2P_ENST00000379104.7_83_1687	ENSG00000072682.20	in_ref	P4HA2	ENSG00000072682.20;in_ref	ATVRDPKTGVLTVASYR
ENST00000322810.8_171_14225;ENST00000345136.8_137_13780;ENST00000354589.7_69_13712;ENST00000354958.6_150_13727;ENST00000356346.7_58_13659;ENST00000357649.6_10_13665;ENST00000398774.6_75_13622;ENST00000436759.6_39_13763;ENST00000527096.5_1_13713;ENST00000527303.2_39_10382;ENST00000528025.6_7_13782;ENST00000685198.1_43_13737;ENST00000687971.1_334_13695;ENST00000693060.1_14_13588;R2T2P_ENST00000322810.8_171_14222;R2T2P_ENST00000345136.8_137_13777;R2T2P_ENST00000356346.7_58_13656;R2T2P_ENST00000357649.6_10_13662;R2T2P_ENST00000693060.1_29_13585	ENSG00000178209.17	in_ref	PLEC	ENSG00000178209.17;in_ref	ATVSAPFGK
ENST00000261842.10_97_3510;ENST00000558439.5_107_1072;ENST00000561441.5_108_1214;R2T2P_ENST00000261842.10_97_3507	ENSG00000081014.11	in_ref	AP4E1	ENSG00000081014.11;in_ref	ATVSAPTTTLK
ENST00000305135.10_217_4485;R2T2P_ENST00000305135.10_217_4482	ENSG00000163872.16	in_ref	YEATS2	ENSG00000163872.16;in_ref	ATVSGLLK
ENST00000340954.11_489_1979;ENST00000347458.9_291_1781;ENST00000360426.8_366_1856;ENST00000371792.5_291_1775;ENST00000371802.5_291_1799;ENST00000371828.7_366_1874;ENST00000371856.7_379_2112;R2T2P_ENST00000371828.7_366_1871;R2T2P_ENST00000371856.7_379_2109	ENSG00000124214.21	in_ref	STAU1	ENSG00000124214.21;in_ref	ATVTAMIAR
ENST00000221413.10_14_793;ENST00000593570.5_3_122;ENST00000595090.6_26_1417;ENST00000596247.5_15_167;R2T2P_ENST00000595090.6_26_1414	ENSG00000183207.15	in_ref	RUVBL2	ENSG00000183207.15;in_ref	ATVTATTK
ENST00000221413.10_14_793;ENST00000593570.5_3_122;ENST00000595090.6_26_1417;ENST00000596247.5_15_167;R2T2P_ENST00000595090.6_26_1414	ENSG00000183207.15	in_ref	RUVBL2	ENSG00000183207.15;in_ref	ATVTATTKVPEIR
ENST00000367142.5_210_941;R2T2P_ENST00000367142.5_210_938	ENSG00000069275.13	in_ref	NUCKS1	ENSG00000069275.13;in_ref	ATVTPSPVK
ENST00000307630.5_184_927;R2T2P_ENST00000307630.5_184_924	ENSG00000170027.7	in_ref	YWHAG	ENSG00000170027.7;in_ref	ATVVESSEK
ENST00000300605.11_134_913;ENST00000590815.5_197_809;R2T2P_ENST00000300605.11_134_910	ENSG00000167220.12	in_ref	HDHD2	ENSG00000167220.12;in_ref	ATVVGKPEK
ENST00000369797.8_117_5732;ENST00000649849.1_117_5735;R2T2P_ENST00000369797.8_117_5729;R2T2P_ENST00000649849.1_117_5732	ENSG00000148843.15	in_ref	PDCD11	ENSG00000148843.15;in_ref	ATVVGPDSSK
ENST00000361762.3_1009_4218;ENST00000511884.7_1055_4798;ENST00000621961.2_1055_4864;ENST00000695919.1_1055_4822;ENST00000695920.1_1055_4714;ENST00000695921.1_1055_4252;ENST00000695922.1_1055_4741;R2T2P_ENST00000361762.3_1018_4215;R2T2P_ENST00000543491.2_580_3786;R2T2P_ENST00000695919.1_1064_4819;R2T2P_R1.7489.5_1018_4257	ENSG00000169851.16	in_ref	PCDH7	ENSG00000169851.16;in_ref	ATVVLNIK
ENST00000264183.9_461_4399;ENST00000349213.7_501_4181;ENST00000366603.6_378_4316;ENST00000421364.5_416_3877;R2T2P_ENST00000264183.9_461_4396;R2T2P_ENST00000349213.7_501_4178;R2T2P_R1.3115.3_405_4232	ENSG00000054267.22	in_ref	ARID4B	ENSG00000054267.22;in_ref	ATVVNNK
ENST00000291634.11_30_722;ENST00000397826.8_30_677;ENST00000458015.1_34_643;R2T2P_ENST00000291634.11_30_719;R2T2P_ENST00000397826.8_30_674;R2T2P_R1.29435.3_309_608	ENSG00000160256.14	in_ref	SLX9	ENSG00000160256.14;in_ref	ATVVVGDLHPLR
ENST00000291634.11_30_722;ENST00000397826.8_30_677;ENST00000458015.1_34_643;R2T2P_ENST00000291634.11_30_719;R2T2P_ENST00000397826.8_30_674;R2T2P_R1.29435.3_309_608	ENSG00000160256.14	in_ref	SLX9	ENSG00000160256.14;in_ref	ATVVVGDLHPLRDALPELLGLEAGSR
ENST00000531051.6_5_777;ENST00000602866.5_36_1307	ENSG00000165916.9	in_ref	PSMC3	ENSG00000165916.9;in_ref	ATVWDEAEQDGIGEEVLK
ENST00000311785.11_177_3497;ENST00000348405.8_54_3599;ENST00000355196.6_379_4041;ENST00000395310.7_71_3733;ENST00000443462.6_28_3630;ENST00000448323.5_181_3843;ENST00000500777.6_5_3208;ENST00000503058.5_1_706;ENST00000505472.5_2_3757;ENST00000505984.5_66_3566;ENST00000508479.5_71_2704;ENST00000508502.5_121_3738;ENST00000509142.5_129_3449;ENST00000513858.5_71_3274;R2T2P_ENST00000348405.8_54_3596;R2T2P_ENST00000395310.7_71_3730;R2T2P_ENST00000436790.6_102_1628;R2T2P_ENST00000443462.6_28_3627;R2T2P_ENST00000505472.5_2_3754;R2T2P_ENST00000505984.5_66_3563;R2T2P_ENST00000508502.5_121_3735;R2T2P_ENST00000509142.5_129_3446;R2T2P_ENST00000513858.5_71_3271	ENSG00000138674.17	in_ref	SEC31A	ENSG00000138674.17;in_ref	ATVWDLR
ENST00000304788.4_67_813;R2T2P_ENST00000304788.4_67_810	ENSG00000170191.5	in_ref	NANP	ENSG00000170191.5;in_ref	ATVWINK
ENST00000308508.5_94_7062;R2T2P_ENST00000308508.5_157_7059	ENSG00000173546.7	in_ref	CSPG4	ENSG00000173546.7;in_ref	ATVWMLR
ENST00000339507.9_831_2909;ENST00000441236.3_300_2378;ENST00000449359.7_128_2056;ENST00000562050.6_309_2012;ENST00000565745.6_309_2276;ENST00000568975.5_786_2489;ENST00000569571.5_291_959;ENST00000675132.1_300_2180;ENST00000685109.1_309_2012;ENST00000685141.1_309_2300;ENST00000686053.1_867_2138;ENST00000686904.1_368_2428;ENST00000687444.1_291_1847;ENST00000687558.1_711_2789;ENST00000687654.1_312_2453;ENST00000689486.1_337_1845;ENST00000689637.1_309_1967;ENST00000690311.1_201_1793;ENST00000690932.1_291_1799;ENST00000691663.1_207_1991;ENST00000691804.1_291_2231;ENST00000691833.1_488_1759;ENST00000691961.1_291_2147;ENST00000692283.1_491_1762;ENST00000692621.1_137_1645;ENST00000692632.1_291_2372;ENST00000692760.1_225_2303;ENST00000692966.1_280_1983;ENST00000693200.1_326_1834;R2T2P_ENST00000441236.3_300_2375;R2T2P_ENST00000565356.5_120_1556;R2T2P_ENST00000691961.1_291_2144;R2T2P_ENST00000693670.1_309_1967	ENSG00000132600.18	in_ref	PRMT7	ENSG00000132600.18;in_ref	ATVYAQLVESGR
ENST00000287394.10_91_4263;R2T2P_ENST00000287394.10_91_4260	ENSG00000156802.13	in_ref	ATAD2	ENSG00000156802.13;in_ref	ATVYYQAPLEKPR
ENST00000340611.9_55_2520;R2T2P_ENST00000340611.9_55_2517	ENSG00000106009.16	in_ref	BRAT1	ENSG00000106009.16;in_ref	ATWAVPTVR
ENST00000672722.1_402_4901;R2T2P_ENST00000672722.1_402_4898	ENSG00000160007.20	in_ref	ARHGAP35	ENSG00000160007.20;in_ref	ATWESNYFGVPLTTVVTPEKPIPIFIER
ENST00000237536.9_195_5180;ENST00000279034.10_328_3378;R2T2P_ENST00000237536.9_195_5177	ENSG00000149639.15	in_ref	MTCL2	ENSG00000149639.15;in_ref	ATWETER
ENST00000322652.10_241_2460;ENST00000580398.2_181_2331;R2T2P_ENST00000322652.10_241_2457	ENSG00000178691.12	in_ref	SUZ12	ENSG00000178691.12;in_ref	ATWETILDGK
ENST00000357337.11_320_14536;ENST00000544440.7_320_14356;ENST00000682321.1_320_14578;ENST00000683697.1_320_14638;ENST00000683823.1_320_14422;ENST00000684354.1_320_14224;ENST00000695079.1_320_14317;ENST00000695080.1_1_13830;ENST00000695081.1_1_13614;R2T2P_ENST00000357337.11_326_14533;R2T2P_ENST00000544440.7_326_14353;R2T2P_ENST00000682321.1_326_14575;R2T2P_ENST00000683823.1_326_14419;R2T2P_ENST00000695090.1_25_5466	ENSG00000005810.20	in_ref	MYCBP2	ENSG00000005810.20;in_ref	ATWIGASGDQTFLR
ENST00000290921.10_183_1505;ENST00000382952.8_404_1693;ENST00000503594.6_359_1651;ENST00000506180.5_323_843;ENST00000513420.1_269_704;ENST00000515399.5_472_985;ENST00000703138.1_363_1652;ENST00000703163.1_2004_3293;ENST00000703164.1_495_1787;ENST00000703165.1_344_1636;R2T2P_ENST00000290921.10_183_1502;R2T2P_ENST00000382952.8_404_1690	ENSG00000159692.18	in_ref	CTBP1	ENSG00000159692.18;in_ref	ATWLHQALR
ENST00000327237.7_19_1425;ENST00000567994.5_12_1283;ENST00000570164.5_19_1419;R2T2P_ENST00000327237.7_19_1422	ENSG00000140688.18	in_ref	RUSF1	ENSG00000140688.18;in_ref	ATWLLSPEK
ENST00000288235.9_372_3698;R2T2P_ENST00000288235.9_372_3695	ENSG00000157483.9	in_ref	MYO1E	ENSG00000157483.9;in_ref	ATWPSWQGEEK
ENST00000258739.9_96_734;ENST00000330720.7_194_832;ENST00000490996.1_1_561;ENST00000597017.5_427_879;ENST00000600980.1_154_815;R2T2P_ENST00000258739.9_96_731;R2T2P_ENST00000330720.7_194_829	ENSG00000105438.9;ENSG00000136240.10	in_ref	NA	ENSG00000105438.9;ENSG00000136240.10;in_ref	ATYDGNHDTFR
ENST00000278980.11_77_679;ENST00000446419.6_65_664;ENST00000474815.2_16_488;ENST00000642484.1_133_768;ENST00000642630.1_133_681;ENST00000645058.1_177_869;ENST00000646357.1_133_951;R2T2P_ENST00000278980.11_77_676;R2T2P_ENST00000446419.6_65_661	ENSG00000149600.12;ENSG00000285382.1	in_ref	NA	ENSG00000149600.12;ENSG00000285382.1;in_ref	ATYFSEK
ENST00000356508.9_124_1596;ENST00000409281.5_333_1805;ENST00000409419.5_192_1664;ENST00000409587.5_398_1870;ENST00000409735.9_353_1825;ENST00000700616.1_249_1721;ENST00000700619.1_177_1649;ENST00000700620.1_177_1649;ENST00000700621.1_203_1675;ENST00000700623.1_85_1557;ENST00000700624.1_110_1516;ENST00000700625.1_202_1674;ENST00000700626.1_190_1662;ENST00000700628.1_117_1589;ENST00000700630.1_890_2362;ENST00000700631.1_230_1702;ENST00000700632.1_230_1702;ENST00000700633.1_230_1702;ENST00000700634.1_230_1702;ENST00000700637.1_133_1605;ENST00000700638.1_133_1527;R2T2P_ENST00000700616.1_249_1718	ENSG00000105223.21	in_ref	PLD3	ENSG00000105223.21;in_ref	ATYIGTSNWSGNYFTETAGTSLLVTQNGR
ENST00000369937.5_60_923;R2T2P_ENST00000369937.5_60_920	ENSG00000107874.11	in_ref	CUEDC2	ENSG00000107874.11;in_ref	ATYINLKPAR
ENST00000216840.11_166_1869;ENST00000399409.7_485_2188;ENST00000560243.5_1_411;ENST00000560777.5_620_1150;R2T2P_ENST00000216840.11_166_1866	ENSG00000100949.15	in_ref	RABGGTA	ENSG00000100949.15;in_ref	ATYLDDLR
ENST00000393629.6_361_5496;ENST00000393630.8_383_5536;ENST00000546600.5_387_5414;ENST00000552115.5_360_3578;ENST00000552738.5_361_5427;ENST00000641654.1_392_5548;R2T2P_ENST00000393629.6_361_5493;R2T2P_ENST00000393630.8_383_5533	ENSG00000061987.16	in_ref	MON2	ENSG00000061987.16;in_ref	ATYLEMLDK
ENST00000358776.7_25_1323;ENST00000368869.8_253_1245;R2T2P_ENST00000358776.7_25_1320;R2T2P_R1.17180.3_19_1305	ENSG00000196177.13	in_ref	ACADSB	ENSG00000196177.13;in_ref	ATYLPQLTTEK
ENST00000307826.5_254_1591;ENST00000333055.8_674_2011;ENST00000393340.7_654_1991;ENST00000427865.2_430_1767;ENST00000446023.6_752_2089;R2T2P_ENST00000307826.5_254_1588	ENSG00000131446.17	in_ref	MGAT1	ENSG00000131446.17;in_ref	ATYPLLK
ENST00000321897.9_633_3824;ENST00000541562.6_172_3363;ENST00000625423.2_345_3116;ENST00000672801.1_633_3818;ENST00000676266.1_135_3326;R2T2P_ENST00000321897.9_633_3821	ENSG00000137411.19	in_ref	VARS2	ENSG00000137411.19;in_ref	ATYQLTK
ENST00000335504.10_86_2311;ENST00000360134.10_71_2290;ENST00000375626.7_56_2275;ENST00000471932.6_110_2335;ENST00000485287.5_143_2416;ENST00000497164.5_55_2280;ENST00000599522.7_143_2416	ENSG00000154545.17;ENSG00000187243.17	in_ref	NA	ENSG00000154545.17;ENSG00000187243.17;in_ref	ATYTLEK
ENST00000297615.10_91_1734;ENST00000380850.9_236_2047;ENST00000507285.5_600_2153;ENST00000507993.5_324_1877;ENST00000512701.7_92_1942;R2T2P_ENST00000512701.7_92_1939	ENSG00000155158.20	in_ref	TTC39B	ENSG00000155158.20;in_ref	ATYVFLK
ENST00000399262.7_316_7938;ENST00000542921.5_618_7694;R2T2P_ENST00000399262.7_316_7935	ENSG00000171988.20	in_ref	JMJD1C	ENSG00000171988.20;in_ref	ATYVNSQATGER
ENST00000323848.14_26_2740;ENST00000374389.8_29_2770;ENST00000705662.1_128_2884;ENST00000705663.1_128_2881;ENST00000705681.1_55_2766;ENST00000705682.1_55_2802;R2T2P_ENST00000323848.14_26_2737;R2T2P_ENST00000705662.1_128_2881;R2T2P_ENST00000705663.1_128_2878;R2T2P_ENST00000705681.1_55_2763;R2T2P_ENST00000705682.1_55_2799	ENSG00000133226.19	in_ref	SRRM1	ENSG00000133226.19;in_ref	AVAAAAAAAVTPAAIAAATTTLAQEEPVAAPEPK
ENST00000343526.9_291_3443;ENST00000415680.6_115_3165;R2T2P_ENST00000343526.9_291_3440;R2T2P_ENST00000415680.6_115_3162	ENSG00000122779.18	in_ref	TRIM24	ENSG00000122779.18;in_ref	AVAAAAAASAAASGGPSAAPSGENEAESR
ENST00000265990.12_308_5857;R2T2P_ENST00000265990.12_308_5854;R2T2P_R1.16853.2_272_3808	ENSG00000095564.15	in_ref	BTAF1	ENSG00000095564.15;in_ref	AVAAASLVPVVESLVYLQTQK
ENST00000228284.8_6_2951;ENST00000431469.6_6_2789;ENST00000546611.1_247_636;ENST00000546728.5_8_1102;ENST00000546815.6_20_2911;ENST00000547528.5_7_924;ENST00000651280.1_20_811;R2T2P_ENST00000228284.8_6_2948;R2T2P_ENST00000546815.6_20_2908;R2T2P_ENST00000547528.5_7_921	ENSG00000075856.12	in_ref	SART3	ENSG00000075856.12;in_ref	AVAAATYK
ENST00000355468.7_468_1781;ENST00000393928.6_35_1348;R2T2P_ENST00000355468.7_195_1778	ENSG00000141696.13	in_ref	P3H4	ENSG00000141696.13;in_ref	AVAAAYTFLQR
ENST00000252999.7_68_11155;R2T2P_ENST00000252999.7_68_11152	ENSG00000130702.15	in_ref	LAMA5	ENSG00000130702.15;in_ref	AVAAEAQDTATR
ENST00000314888.10_155_7780;ENST00000494733.5_1_4416;ENST00000561311.5_231_7859;ENST00000636159.2_374_8002;ENST00000706939.1_155_7831;R2T2P_ENST00000314888.10_203_7777;R2T2P_ENST00000636159.2_374_7999	ENSG00000137076.22;ENSG00000171914.17	in_ref	NA	ENSG00000137076.22;ENSG00000171914.17;in_ref	AVAAGNSCR
ENST00000346806.2_34_1119;ENST00000370938.8_149_1366;ENST00000411986.6_199_1320;R2T2P_ENST00000370938.8_149_1363	ENSG00000116761.12	in_ref	CTH	ENSG00000116761.12;in_ref	AVAALDGAK
ENST00000544619.1_1_2313;ENST00000545606.6_361_4053;R2T2P_ENST00000545606.6_361_4050	ENSG00000111530.13	in_ref	CAND1	ENSG00000111530.13;in_ref	AVAALLTIPEAEK
ENST00000544619.1_1_2313;ENST00000545606.6_361_4053;R2T2P_ENST00000545606.6_361_4050	ENSG00000111530.13	in_ref	CAND1	ENSG00000111530.13;in_ref	AVAALLTIPEAEKSPLMSEFQSQISSNPELAAIFESIQK
ENST00000295989.9_250_3609;ENST00000456430.6_42_3752;R2T2P_ENST00000456430.6_114_3749	ENSG00000144712.13	in_ref	CAND2	ENSG00000144712.13;in_ref	AVAALLTIPEVGK
ENST00000261443.9_51_2354;ENST00000339438.10_447_2750;ENST00000358528.9_448_2844;ENST00000369530.5_476_2917;ENST00000438362.7_536_2932;ENST00000529046.6_162_2027;ENST00000530886.5_589_2595;ENST00000534699.5_59_2455;ENST00000610726.5_487_3021;ENST00000684913.1_586_2889;ENST00000686025.1_471_2774;ENST00000686235.1_536_2839;ENST00000686667.1_467_2464;ENST00000686781.1_467_2629;ENST00000687759.1_470_2476;ENST00000688211.1_545_3079;ENST00000689217.1_534_2930;ENST00000689732.1_492_2795;ENST00000689885.1_467_2749;ENST00000689989.1_492_2888;ENST00000690207.1_467_2818;ENST00000691032.1_467_2557;ENST00000692044.1_469_2724;ENST00000692672.1_458_2758;ENST00000692719.1_207_2603;ENST00000693467.1_517_2820;R2T2P_ENST00000369530.5_476_2914;R2T2P_ENST00000688211.1_545_3076	ENSG00000009307.17	in_ref	CSDE1	ENSG00000009307.17;in_ref	AVAAPRPDR
ENST00000341318.9_17_1657;ENST00000352980.8_251_1636;ENST00000377046.7_273_1814;ENST00000528198.5_42_609;ENST00000530446.5_30_1514;ENST00000531880.1_38_845;R2T2P_ENST00000341318.9_17_1654;R2T2P_ENST00000530446.5_30_1511	ENSG00000172977.13	in_ref	KAT5	ENSG00000172977.13;in_ref	AVAAQPGR
ENST00000244534.7_55_720;ENST00000304218.6_63_722;ENST00000331442.5_60_740;ENST00000343677.4_43_684;ENST00000718281.1_43_684;R2T2P_ENST00000244534.7_55_717;R2T2P_ENST00000304218.6_63_719;R2T2P_ENST00000331442.5_60_737;R2T2P_ENST00000718281.1_43_681	ENSG00000124575.7;ENSG00000168298.7;ENSG00000184357.5;ENSG00000187837.5	in_ref	NA	ENSG00000124575.7;ENSG00000168298.7;ENSG00000184357.5;ENSG00000187837.5;in_ref	AVAASKER
ENST00000370575.5_48_1793;ENST00000462874.1_24_266;ENST00000494941.2_1_402;R2T2P_ENST00000370575.5_48_1790;R2T2P_ENST00000699159.1_2570_2968;R2T2P_R1.16928.5_1_384	ENSG00000119943.13;ENSG00000289758.1	in_ref	NA	ENSG00000119943.13;ENSG00000289758.1;in_ref	AVAASPFPAWR
ENST00000369075.8_54_3056;ENST00000705471.1_77_3076;R2T2P_ENST00000369075.8_54_3053;R2T2P_ENST00000705471.1_77_3073;R2T2P_R1.17149.6_527_2428	ENSG00000107651.15	in_ref	SEC23IP	ENSG00000107651.15;in_ref	AVAATSTK
ENST00000308360.8_29_1696;ENST00000395346.6_339_1982;ENST00000706177.1_24_1685;ENST00000706186.1_35_1819;ENST00000706190.1_35_1648;ENST00000706193.1_35_1486;R2T2P_ENST00000308360.8_29_1693	ENSG00000087111.22	in_ref	PIGS	ENSG00000087111.22;in_ref	AVAAVQK
ENST00000373701.7_178_3288;ENST00000373719.8_197_3337;ENST00000699749.1_193_3264;ENST00000699782.1_200_3241;ENST00000699783.1_192_3176;ENST00000699784.1_186_3179;R2T2P_ENST00000373719.8_197_3334	ENSG00000147162.15	in_ref	OGT	ENSG00000147162.15;in_ref	AVAAYLR
ENST00000394440.8_150_1769;ENST00000544079.2_165_1694;R2T2P_ENST00000394440.8_150_1766	ENSG00000115484.15	in_ref	CCT4	ENSG00000115484.15;in_ref	AVADAIR
ENST00000306065.9_141_3293;R2T2P_ENST00000306065.9_141_3290	ENSG00000105186.16	in_ref	ANKRD27	ENSG00000105186.16;in_ref	AVADGDLEMVR
ENST00000561311.5_231_7859;ENST00000636159.2_374_8002;R2T2P_ENST00000636159.2_374_7999	ENSG00000171914.17	in_ref	TLN2	ENSG00000171914.17;in_ref	AVADHIPQLVQGVR
ENST00000247665.12_23_400;ENST00000371661.5_378_752;R2T2P_R1.16020.1_836_1210	ENSG00000054148.18	in_ref	PHPT1	ENSG00000054148.18;in_ref	AVADLALIPDVDIDSDGVFK
ENST00000219476.9_111_5534;ENST00000350773.9_76_5430;ENST00000382538.10_96_5174;ENST00000401874.7_107_5329;ENST00000568454.6_69_5324;ENST00000568566.6_112_1482;ENST00000642365.2_72_5492;ENST00000642561.1_53_5335;ENST00000642797.1_55_5280;ENST00000642936.1_110_5401;ENST00000643088.1_119_5335;ENST00000643298.1_84_797;ENST00000643745.1_111_1265;ENST00000643946.1_119_5467;ENST00000644043.1_55_5349;ENST00000644135.1_113_1831;ENST00000644329.1_63_5372;ENST00000644335.1_101_5320;ENST00000644417.2_110_655;ENST00000645186.2_111_5624;ENST00000646388.1_87_5504;R2T2P_ENST00000350773.9_76_5427;R2T2P_ENST00000401874.7_107_5326;R2T2P_ENST00000642797.1_55_5277	ENSG00000103197.20	in_ref	TSC2	ENSG00000103197.20;in_ref	AVADLLQPERPLEAR
ENST00000156084.8_62_1777;ENST00000376488.8_38_1738;ENST00000396743.7_62_1762;ENST00000428668.2_213_1262;ENST00000455452.5_1_1335;R2T2P_ENST00000156084.8_62_1774;R2T2P_ENST00000376488.8_38_1735	ENSG00000068308.15	in_ref	OTUD5	ENSG00000068308.15;in_ref	AVADQVYGDQDMHEVVR
ENST00000309060.7_417_3287;ENST00000432768.6_406_3276;ENST00000559234.5_350_3220;ENST00000560361.5_906_3776;ENST00000683867.1_468_3338;R2T2P_ENST00000683867.1_468_3335	ENSG00000174306.22	in_ref	ZHX3	ENSG00000174306.22;in_ref	AVADTGSEDQGPGTGELTAVHK
ENST00000277165.11_232_3588;ENST00000375389.7_26_1912;ENST00000446420.2_1_1488;ENST00000698944.1_10_3363;R2T2P_ENST00000277165.11_232_3585;R2T2P_ENST00000446420.2_187_1485;R2T2P_R1.15458.4_194_3325	ENSG00000048828.18	in_ref	FAM120A	ENSG00000048828.18;in_ref	AVADYVR
ENST00000318063.10_43_1635;R2T2P_ENST00000318063.10_43_1632	ENSG00000155970.12	in_ref	MICU3	ENSG00000155970.12;in_ref	AVAEAAWR
ENST00000342704.11_173_1960;ENST00000346541.7_538_2352;ENST00000359606.3_40_1884;ENST00000375279.6_413_2227;ENST00000397800.5_337_2064;ENST00000492345.5_686_2413;ENST00000543126.1_1000_1458;R2T2P_ENST00000342704.11_173_1957	ENSG00000078699.22	in_ref	CBFA2T2	ENSG00000078699.22;in_ref	AVAEAEQK
ENST00000300737.8_570_2627;ENST00000526596.2_608_2758;ENST00000533977.5_214_1752;ENST00000616714.4_569_2944;ENST00000698910.1_296_1864;ENST00000698911.1_308_2461;ENST00000698913.1_308_2143;ENST00000698915.1_433_2574;ENST00000698916.1_433_2511;R2T2P_ENST00000300737.8_570_2624;R2T2P_ENST00000526596.2_608_2755	ENSG00000167323.13	in_ref	STIM1	ENSG00000167323.13;in_ref	AVAEEDNGSIGEETDSSPGR
ENST00000300737.8_570_2627;ENST00000526596.2_608_2758;ENST00000533977.5_214_1752;ENST00000616714.4_569_2944;ENST00000698910.1_296_1864;ENST00000698911.1_308_2461;ENST00000698913.1_308_2143;ENST00000698915.1_433_2574;ENST00000698916.1_433_2511;R2T2P_ENST00000300737.8_570_2624;R2T2P_ENST00000526596.2_608_2755	ENSG00000167323.13	in_ref	STIM1	ENSG00000167323.13;in_ref	AVAEEDNGSIGEETDSSPGRK
ENST00000308683.3_136_1569;R2T2P_ENST00000308683.3_136_1566	ENSG00000173545.5	in_ref	ZNF622	ENSG00000173545.5;in_ref	AVAEEESK
ENST00000274813.4_191_2443;R2T2P_ENST00000274813.4_191_2440	ENSG00000146085.8	in_ref	MMUT	ENSG00000146085.8;in_ref	AVAEGIPK
ENST00000395965.8_172_1422;ENST00000502503.1_356_1273;ENST00000509163.5_199_1311;R2T2P_ENST00000506398.6_69_896;R2T2P_R1.9359.2_203_1402	ENSG00000113391.19	in_ref	ARB2A	ENSG00000113391.19;in_ref	AVAEGYGVIVLNPNENYIEVEKPK
ENST00000421699.8_51_3059;ENST00000450617.8_2_2995;ENST00000610329.5_1_2391;ENST00000611957.5_32_3121;ENST00000639983.2_1_2433;ENST00000686291.1_32_3001;ENST00000687179.1_20_3028;ENST00000693185.1_32_2959;ENST00000693736.1_1_2424;R2T2P_ENST00000421699.8_87_3056;R2T2P_ENST00000611957.5_68_3118;R2T2P_ENST00000686291.1_68_2998;R2T2P_ENST00000687179.1_56_3025;R2T2P_ENST00000693185.1_68_2956	ENSG00000167110.19	in_ref	GOLGA2	ENSG00000167110.19;in_ref	AVAEMAR
ENST00000336708.11_558_2252;ENST00000416464.6_1225_2529;ENST00000455584.2_45_2906;ENST00000578237.5_857_2551;ENST00000578744.5_1_552;ENST00000649191.2_1015_2709;R2T2P_ENST00000649191.2_1015_2706	ENSG00000221926.13;ENSG00000251537.4	in_ref	NA	ENSG00000221926.13;ENSG00000251537.4;in_ref	AVAEMQFGELLAAVR
ENST00000263578.10_54_1514;ENST00000532125.2_179_1636;ENST00000533839.6_153_965;ENST00000692336.1_179_1663;R2T2P_ENST00000263578.10_54_1511;R2T2P_ENST00000692336.1_179_1660	ENSG00000110074.12	in_ref	FOXRED1	ENSG00000110074.12;in_ref	AVAEMVLK
ENST00000269980.7_11_1348;ENST00000540732.3_128_1567;ENST00000542943.5_9_994;R2T2P_ENST00000269980.7_11_1345;R2T2P_ENST00000540732.3_128_1564	ENSG00000248098.12;ENSG00000255730.5	in_ref	NA	ENSG00000248098.12;ENSG00000255730.5;in_ref	AVAENQPFLIEAMTYR
ENST00000222271.7_37_2310;ENST00000350881.6_191_3076;ENST00000425807.1_37_2151;ENST00000511733.1_341_2953;ENST00000542601.6_391_2565;R2T2P_ENST00000222271.7_136_2307;R2T2P_ENST00000350881.6_464_3073	ENSG00000105664.11;ENSG00000113296.14	in_ref	NA	ENSG00000105664.11;ENSG00000113296.14;in_ref	AVAEPGIQLK
ENST00000355072.11_146_9574;ENST00000680239.1_879_9521;ENST00000680956.1_879_10049;ENST00000681528.1_879_10139;R2T2P_ENST00000355072.11_146_9571;R2T2P_ENST00000681528.1_879_10136	ENSG00000197386.14	in_ref	HTT	ENSG00000197386.14;in_ref	AVAEPVSR
ENST00000314888.10_155_7780;ENST00000706939.1_155_7831;R2T2P_ENST00000314888.10_203_7777	ENSG00000137076.22	in_ref	TLN1	ENSG00000137076.22;in_ref	AVAEQIPLLVQGVR
ENST00000447906.8_617_3961;R2T2P_ENST00000447906.8_617_3958	ENSG00000164164.17	in_ref	OTUD4	ENSG00000164164.17;in_ref	AVAEQVLHSQSR
ENST00000375541.10_89_6142;R2T2P_ENST00000375541.10_305_6139	ENSG00000058453.17	in_ref	CROCC	ENSG00000058453.17;in_ref	AVAESEEAR
ENST00000375541.10_89_6142;R2T2P_ENST00000375541.10_305_6139	ENSG00000058453.17	in_ref	CROCC	ENSG00000058453.17;in_ref	AVAESEEARR
ENST00000357573.10_52_1653;ENST00000358201.9_76_1785;ENST00000563577.1_166_309;ENST00000567483.5_1_841;ENST00000568703.5_311_1045;R2T2P_ENST00000358201.9_76_1782;R2T2P_ENST00000570030.1_54_533	ENSG00000177548.13	in_ref	RABEP2	ENSG00000177548.13;in_ref	AVAEVSESTK
ENST00000374343.5_203_2197;ENST00000399766.7_242_1555;R2T2P_R1.472.1_270_2261	ENSG00000204178.11	in_ref	MACO1	ENSG00000204178.11;in_ref	AVAFAAASR
ENST00000314191.7_11_12397;ENST00000338368.7_53_12346;R2T2P_ENST00000314191.7_11_12394	ENSG00000253729.9	in_ref	PRKDC	ENSG00000253729.9;in_ref	AVAFFLESIAMHDIIAAEK
ENST00000361054.7_224_2899;ENST00000369962.8_251_3010;ENST00000369965.8_262_3024;ENST00000400794.7_135_2918;R2T2P_ENST00000369962.8_251_3007;R2T2P_ENST00000369965.8_262_3021	ENSG00000085433.17	in_ref	WDR47	ENSG00000085433.17;in_ref	AVAFHPAGGLYAVGSNSK
ENST00000569669.6_69_2309;R2T2P_ENST00000569669.6_69_2306	ENSG00000261236.8	in_ref	BOP1	ENSG00000261236.8;in_ref	AVAFHPR
ENST00000361866.8_82_3168;R2T2P_ENST00000361866.8_82_3165	ENSG00000142156.16	in_ref	COL6A1	ENSG00000142156.16;in_ref	AVAFQDCPVDLFFVLDTSESVALR
ENST00000268379.9_64_1425;ENST00000561553.5_54_1292;ENST00000563898.5_38_1048;ENST00000565331.5_38_565;R2T2P_ENST00000268379.9_64_1422	ENSG00000140740.11	in_ref	UQCRC2	ENSG00000140740.11;in_ref	AVAFQNPQTHVIENLHAAAYR
ENST00000358337.10_10_1161;R2T2P_ENST00000358337.10_10_1158	ENSG00000120314.19	in_ref	WDR55	ENSG00000120314.19;in_ref	AVAFSEDGQK
ENST00000349048.9_54_2396;R2T2P_ENST00000349048.9_54_2393	ENSG00000141959.17	in_ref	PFKL	ENSG00000141959.17;in_ref	AVAFSPVTELK
ENST00000349048.9_54_2396;R2T2P_ENST00000349048.9_54_2393	ENSG00000141959.17	in_ref	PFKL	ENSG00000141959.17;in_ref	AVAFSPVTELKK
ENST00000222329.9_130_1776;ENST00000440177.6_303_1724;R2T2P_ENST00000222329.9_130_1773	ENSG00000105722.11	in_ref	ERF	ENSG00000105722.11;in_ref	AVAGADK
ENST00000357198.9_174_1496;ENST00000501403.6_351_1673;ENST00000510898.7_187_1509;R2T2P_ENST00000510898.7_187_1506	ENSG00000146094.16	in_ref	DOK3	ENSG00000146094.16;in_ref	AVAGAIAR
ENST00000343053.6_40_1926	ENSG00000188986.9	in_ref	NELFB	ENSG00000188986.9;in_ref	AVAGASAMFAGLQDLGVANGEDLK
ENST00000295598.10_269_3340;ENST00000369496.8_266_3244;ENST00000537345.5_364_3435;R2T2P_ENST00000295598.10_269_3337;R2T2P_ENST00000537345.5_364_3432	ENSG00000163399.16	in_ref	ATP1A1	ENSG00000163399.16;in_ref	AVAGDASESALLK
ENST00000326799.7_150_2471;ENST00000376016.8_175_2325;ENST00000427324.6_211_2262;ENST00000491542.7_183_1961;R2T2P_ENST00000376016.8_175_2322	ENSG00000136758.21	in_ref	YME1L1	ENSG00000136758.21;in_ref	AVAGEADVPFYYASGSEFDEMFVGVGASR
ENST00000356286.10_460_1992;ENST00000382214.7_709_1719;ENST00000400245.3_454_822;ENST00000411647.5_242_593;ENST00000415942.5_706_1524;ENST00000441733.5_612_961;ENST00000475269.5_681_998;ENST00000697804.1_508_1728;ENST00000697805.1_255_1838;R2T2P_ENST00000475269.5_681_995;R2T2P_ENST00000697805.1_255_1835	ENSG00000125826.22	in_ref	RBCK1	ENSG00000125826.22;in_ref	AVAGGDEQVAMK
ENST00000335473.12_216_7919;ENST00000407587.6_170_7876;ENST00000536101.5_260_7963;R2T2P_ENST00000536101.5_260_7960	ENSG00000133454.16	in_ref	MYO18B	ENSG00000133454.16;in_ref	AVAGLEGTSQQALQR
ENST00000557508.5_160_702	ENSG00000100567.13	in_ref	PSMA3	ENSG00000100567.13;in_ref	AVAGLLADAR
ENST00000211998.10_93_3497;ENST00000372755.7_95_3295;R2T2P_ENST00000211998.10_93_3494;R2T2P_ENST00000372755.7_95_3292	ENSG00000035403.18	in_ref	VCL	ENSG00000035403.18;in_ref	AVAGNISDPGLQK
ENST00000211998.10_93_3497;ENST00000372755.7_95_3295;R2T2P_ENST00000211998.10_93_3494;R2T2P_ENST00000372755.7_95_3292	ENSG00000035403.18	in_ref	VCL	ENSG00000035403.18;in_ref	AVAGNISDPGLQKSFLDSGYR
ENST00000315050.11_111_2021;ENST00000389378.6_242_2101;ENST00000518977.5_232_2139;ENST00000519339.5_24_1502;ENST00000520695.6_228_2138;ENST00000520931.5_161_1912;ENST00000521001.2_177_2087;ENST00000521591.6_192_2102;ENST00000522100.6_106_1857;ENST00000522226.5_107_2017;ENST00000523200.5_1_1719;ENST00000523338.5_111_2018;ENST00000524280.5_1_1671;ENST00000610535.5_212_1930;ENST00000714530.1_107_1888;R2T2P_ENST00000389378.6_242_2098;R2T2P_ENST00000521591.6_192_2099;R2T2P_ENST00000523338.5_111_2015	ENSG00000145901.17	in_ref	TNIP1	ENSG00000145901.17;in_ref	AVAGQQQASVTAGK
ENST00000328766.9_455_2353;ENST00000330154.6_356_2254;ENST00000356824.9_512_2410;ENST00000413506.5_413_914;ENST00000431597.5_393_580;ENST00000433318.5_359_854;ENST00000440675.5_508_821;ENST00000458024.5_481_758;R2T2P_ENST00000330154.6_356_2251	ENSG00000184867.14	in_ref	ARMCX2	ENSG00000184867.14;in_ref	AVAGTGAR
ENST00000372915.8_88_22245;ENST00000564288.6_329_22996;ENST00000567887.5_158_22936;ENST00000672812.1_106_6545;R2T2P_R1.734.7_213_22610	ENSG00000127603.32	in_ref	MACF1	ENSG00000127603.32;in_ref	AVAGVIDLGTVEIFPIFK
ENST00000298198.5_273_2141;R2T2P_ENST00000298198.5_273_2138	ENSG00000165434.8	in_ref	PGM2L1	ENSG00000165434.8;in_ref	AVAGVMITASHNR
ENST00000348968.8_421_3921;ENST00000445061.6_198_3782;ENST00000446256.6_1_3585;ENST00000457607.1_13_3681;ENST00000619982.4_32_3499;R2T2P_ENST00000445061.6_198_3779;R2T2P_ENST00000457607.1_13_3678	ENSG00000132153.15	in_ref	DHX30	ENSG00000132153.15;in_ref	AVAGWEEVLR
ENST00000271715.7_345_4577;ENST00000368863.6_30_3977;ENST00000392723.6_30_4103;ENST00000409503.5_30_4235;ENST00000439756.2_1580_5812;ENST00000491586.5_30_4130;ENST00000531094.5_66_4112;ENST00000703168.1_97_4350;ENST00000710270.1_297_4577;R2T2P_ENST00000271715.7_345_4574	ENSG00000143442.24	in_ref	POGZ	ENSG00000143442.24;in_ref	AVAHTLPK
ENST00000256062.9_475_2799;ENST00000539277.6_192_2840;ENST00000551659.6_192_3026;ENST00000552618.5_48_2768;R2T2P_ENST00000539277.6_438_2837;R2T2P_ENST00000551659.6_438_3023	ENSG00000133687.16	in_ref	TMTC1	ENSG00000133687.16;in_ref	AVAHYQQAIK
ENST00000361143.10_114_746;ENST00000395008.6_290_922;ENST00000461108.5_86_652;ENST00000483233.5_508_1140;ENST00000525795.1_195_827;R2T2P_ENST00000395008.6_290_919	ENSG00000114779.20	in_ref	ABHD14B	ENSG00000114779.20;in_ref	AVAIDLPGLGHSK
ENST00000361337.3_247_2544;ENST00000680945.1_452_1342;R2T2P_ENST00000361337.3_247_2541	ENSG00000198900.7	in_ref	TOP1	ENSG00000198900.7;in_ref	AVAILCNHQR
ENST00000358171.8_102_1358;ENST00000524558.5_1436_2692;ENST00000525876.1_979_1584;ENST00000530284.5_146_1120;ENST00000533449.6_155_1268;ENST00000533603.5_343_1599;ENST00000649490.1_182_1156;R2T2P_ENST00000533603.5_343_1596	ENSG00000149257.16	in_ref	SERPINH1	ENSG00000149257.16;in_ref	AVAISLPK
ENST00000244364.10_209_15724;ENST00000312431.10_127_16740;ENST00000340834.10_633_8663;ENST00000361203.7_9_22394;ENST00000370788.6_521_16648;ENST00000421834.7_503_16996;ENST00000449297.7_89_16771;ENST00000520645.6_162_16430;ENST00000680361.1_244_23700;R2T2P_ENST00000312431.10_127_16737;R2T2P_ENST00000340834.10_633_8660;R2T2P_ENST00000361203.7_9_22391;R2T2P_ENST00000370788.6_521_16645;R2T2P_ENST00000421834.7_503_16993;R2T2P_ENST00000449297.7_89_16768;R2T2P_ENST00000520645.6_162_16427;R2T2P_R1.11082.3_82_22683	ENSG00000151914.22	in_ref	DST	ENSG00000151914.22;in_ref	AVALDEAISQSTQFHDK
ENST00000323786.10_12_2381;ENST00000393612.8_12_2318;ENST00000674443.1_30_2324;ENST00000703106.1_1_1755;ENST00000703108.1_28_1515;ENST00000703109.1_1_2403;R2T2P_ENST00000323786.10_12_2378	ENSG00000103051.21	in_ref	COG4	ENSG00000103051.21;in_ref	AVALDTYEK
ENST00000307885.4_696_4202;ENST00000357869.8_189_3695;ENST00000550422.5_137_3484;R2T2P_ENST00000357869.8_189_3692	ENSG00000174233.12	in_ref	ADCY6	ENSG00000174233.12;in_ref	AVALGFEDTEVTTTAGGTAEVAPDAVPR
ENST00000306071.7_68_1573;ENST00000536404.6_131_1420;ENST00000576360.1_103_1245;R2T2P_ENST00000306071.7_68_1570;R2T2P_R1.24693.3_2972_4348	ENSG00000170175.11	in_ref	CHRNB1	ENSG00000170175.11;in_ref	AVALLPELR
ENST00000358465.7_128_3511;ENST00000369543.6_85_3417;R2T2P_ENST00000358465.7_128_3508;R2T2P_ENST00000369543.6_85_3414	ENSG00000197323.12	in_ref	TRIM33	ENSG00000197323.12;in_ref	AVALYFEDK
ENST00000329245.9_20_1825;ENST00000361337.3_247_2544;ENST00000519139.6_434_1561;ENST00000519148.5_276_1787;ENST00000521193.5_364_1875;ENST00000523676.5_407_1918;ENST00000680945.1_452_1342;R2T2P_ENST00000329245.9_20_1822;R2T2P_ENST00000361337.3_247_2541	ENSG00000184428.13;ENSG00000198900.7	in_ref	NA	ENSG00000184428.13;ENSG00000198900.7;in_ref	AVALYFIDK
ENST00000329245.9_20_1825;ENST00000361337.3_247_2544;ENST00000519139.6_434_1561;ENST00000519148.5_276_1787;ENST00000521193.5_364_1875;ENST00000523676.5_407_1918;ENST00000680945.1_452_1342;R2T2P_ENST00000329245.9_20_1822;R2T2P_ENST00000361337.3_247_2541	ENSG00000184428.13;ENSG00000198900.7	in_ref	NA	ENSG00000184428.13;ENSG00000198900.7;in_ref	AVALYFIDKLALR
ENST00000375549.8_36_515;ENST00000525291.5_10_372	ENSG00000204370.14	in_ref	SDHD	ENSG00000204370.14;in_ref	AVAMLWK
ENST00000336429.6_93_1235;ENST00000398019.7_318_1460;ENST00000540675.5_361_1452;ENST00000546027.5_68_1210;R2T2P_ENST00000398019.7_372_1457	ENSG00000166396.13	in_ref	SERPINB7	ENSG00000166396.13;in_ref	AVAMMHQER
ENST00000561311.5_231_7859;ENST00000636159.2_374_8002;R2T2P_ENST00000636159.2_374_7999	ENSG00000171914.17	in_ref	TLN2	ENSG00000171914.17;in_ref	AVANAAAMLVLK
ENST00000281701.11_46_2616;ENST00000340871.8_256_2259;ENST00000391875.6_288_2540;ENST00000469075.5_12_2309;ENST00000469968.5_239_2218;ENST00000482491.5_711_2714;R2T2P_ENST00000281701.11_46_2613;R2T2P_ENST00000482491.5_63_2711	ENSG00000143748.18	in_ref	NVL	ENSG00000143748.18;in_ref	AVANESGLNFISVK
ENST00000358901.11_273_2693;ENST00000417448.2_568_2853;ENST00000448530.6_511_2796;ENST00000677257.1_249_2663;ENST00000678465.1_273_1277;ENST00000678650.1_336_2621;ENST00000679204.2_90_1466;ENST00000679647.1_293_2494;ENST00000679862.1_394_2676;ENST00000679902.1_271_2589;ENST00000680916.1_273_2357;ENST00000681335.1_273_2537;R2T2P_ENST00000358901.11_273_2690	ENSG00000165280.18	in_ref	VCP	ENSG00000165280.18;in_ref	AVANETGAFFFLINGPEIMSK
ENST00000274008.5_66_2747;ENST00000675612.1_74_2824;R2T2P_ENST00000274008.5_66_2744;R2T2P_ENST00000675612.1_74_2821;R2T2P_R1.8146.1_102_2186	ENSG00000145375.9	in_ref	AFG2A	ENSG00000145375.9;in_ref	AVANEVGAYVSVINGPEIISK
ENST00000381591.5_254_2062;ENST00000381604.9_125_1933;ENST00000397955.7_61_1914;ENST00000397962.8_342_2150;ENST00000402736.5_71_1786;ENST00000403354.5_96_1664;ENST00000509513.6_210_1913;ENST00000558098.4_1_1707;ENST00000602682.6_108_1661;ENST00000627286.2_72_1877;ENST00000704295.1_268_1914;ENST00000704301.1_625_2433;ENST00000704303.1_239_1885;ENST00000704307.1_61_1563;ENST00000704315.1_129_1868;ENST00000704335.1_91_1635;ENST00000704338.1_1_1326;ENST00000704343.1_56_1744;R2T2P_ENST00000397962.8_342_2147;R2T2P_ENST00000704295.1_268_1911	ENSG00000015171.21	in_ref	ZMYND11	ENSG00000015171.21;in_ref	AVANMQGEMDR
ENST00000381591.5_254_2062;ENST00000381604.9_125_1933;ENST00000397955.7_61_1914;ENST00000397962.8_342_2150;ENST00000402736.5_71_1786;ENST00000403354.5_96_1664;ENST00000509513.6_210_1913;ENST00000558098.4_1_1707;ENST00000602682.6_108_1661;ENST00000627286.2_72_1877;ENST00000704295.1_268_1914;ENST00000704301.1_625_2433;ENST00000704303.1_239_1885;ENST00000704307.1_61_1563;ENST00000704315.1_129_1868;ENST00000704335.1_91_1635;ENST00000704338.1_1_1326;ENST00000704343.1_56_1744;R2T2P_ENST00000397962.8_342_2147;R2T2P_ENST00000704295.1_268_1911	ENSG00000015171.21	in_ref	ZMYND11	ENSG00000015171.21;in_ref	AVANMQGEMDRK
ENST00000261303.13_46_1368;ENST00000543772.2_143_1246	ENSG00000100764.14	in_ref	PSMC1	ENSG00000100764.14;in_ref	AVANQTSATFLR
ENST00000211998.10_93_3497;ENST00000372755.7_95_3295;R2T2P_ENST00000211998.10_93_3494;R2T2P_ENST00000372755.7_95_3292	ENSG00000035403.18	in_ref	VCL	ENSG00000035403.18;in_ref	AVANSRPAK
ENST00000280326.9_62_1687;ENST00000503026.5_76_1638;ENST00000506600.1_365_1711;ENST00000515390.5_126_1586;ENST00000515676.5_367_1878;R2T2P_ENST00000280326.9_62_1684	ENSG00000150753.12	in_ref	CCT5	ENSG00000150753.12;in_ref	AVANTMR
ENST00000414835.7_258_2543;ENST00000442060.7_80_1582;ENST00000509514.6_101_2242;ENST00000510025.7_80_2290;ENST00000515320.5_80_2236;ENST00000644146.1_32_550;ENST00000646058.1_68_2203;ENST00000646590.1_80_577;ENST00000682626.1_11_532;ENST00000682996.1_101_2239;ENST00000684160.1_11_445;ENST00000684214.1_101_1966;R2T2P_ENST00000414835.7_405_2540;R2T2P_ENST00000510025.7_80_2287;R2T2P_ENST00000683936.1_249_962;R2T2P_ENST00000683974.1_83_868	ENSG00000133835.18	in_ref	HSD17B4	ENSG00000133835.18;in_ref	AVANYDSVEEGEK
ENST00000392826.6_94_3792;ENST00000413384.7_238_3963;ENST00000461735.1_548_4231;ENST00000485713.5_1041_4766;R2T2P_ENST00000485713.5_1041_4763	ENSG00000164889.15	in_ref	SLC4A2	ENSG00000164889.15;in_ref	AVAPGDKPK
ENST00000375224.1_485_3157;ENST00000375225.7_435_1211;ENST00000375254.8_19_15570;R2T2P_ENST00000375254.8_19_15567	ENSG00000127481.15	in_ref	UBR4	ENSG00000127481.15;in_ref	AVAPGGATR
ENST00000310942.9_89_1687;R2T2P_ENST00000310942.9_89_1684	ENSG00000173894.11	in_ref	CBX2	ENSG00000173894.11;in_ref	AVAPPTPASK
ENST00000295688.8_109_1746;ENST00000368259.6_62_1585;ENST00000472765.6_322_1824;R2T2P_ENST00000295688.8_109_1743	ENSG00000163468.15	in_ref	CCT3	ENSG00000163468.15;in_ref	AVAQALEVIPR
ENST00000367255.10_566_26959;ENST00000423061.6_477_26726;R2T2P_ENST00000367255.10_617_26956	ENSG00000131018.25	in_ref	SYNE1	ENSG00000131018.25;in_ref	AVAQDQEK
ENST00000350060.10_63_2903;ENST00000370016.5_43_2820;ENST00000370028.7_59_3019;ENST00000393721.5_53_2359;R2T2P_ENST00000350060.10_63_2900;R2T2P_ENST00000370028.7_59_3016;R2T2P_ENST00000470209.5_857_2611	ENSG00000089820.17	in_ref	ARHGAP4	ENSG00000089820.17;in_ref	AVAQNMDSVFK
ENST00000368378.7_22_2892;ENST00000457183.6_42_2552;ENST00000541576.5_106_2949;ENST00000541990.5_1421_2878;R2T2P_ENST00000368378.7_22_2889	ENSG00000169231.13	in_ref	THBS3	ENSG00000169231.13;in_ref	AVAQPGLQLK
ENST00000314888.10_155_7780;ENST00000706939.1_155_7831;R2T2P_ENST00000314888.10_203_7777	ENSG00000137076.22	in_ref	TLN1	ENSG00000137076.22;in_ref	AVASAAAALVLK
ENST00000314888.10_155_7780;ENST00000706939.1_155_7831;R2T2P_ENST00000314888.10_203_7777	ENSG00000137076.22	in_ref	TLN1	ENSG00000137076.22;in_ref	AVASAAAALVLKAK
ENST00000361007.7_114_3200;ENST00000545534.6_244_3363;ENST00000570984.7_62_3148;ENST00000575158.5_178_3264;ENST00000646049.1_189_3275;ENST00000648446.1_50_3184;ENST00000648651.1_200_3391;R2T2P_ENST00000648446.1_50_3181	ENSG00000197879.17	in_ref	MYO1C	ENSG00000197879.17;in_ref	AVASEIFK
ENST00000327949.15_446_1906;ENST00000337014.10_475_2232;ENST00000577944.5_96_1730;ENST00000580235.5_286_638;ENST00000644009.1_1_1461;R2T2P_ENST00000327949.15_446_1903	ENSG00000169660.17	in_ref	HEXD	ENSG00000169660.17;in_ref	AVASGVK
ENST00000331173.6_47_1897;ENST00000372972.7_27_1760;ENST00000413437.1_83_757;ENST00000415585.7_27_1820;ENST00000475126.5_1_1317;R2T2P_ENST00000331173.6_47_1894;R2T2P_ENST00000372972.7_27_1757	ENSG00000101811.15;ENSG00000177613.9	in_ref	NA	ENSG00000101811.15;ENSG00000177613.9;in_ref	AVASLPPEQMFELMK
ENST00000367478.9_226_7317;ENST00000613151.1_298_2478;R2T2P_ENST00000367478.9_226_7314	ENSG00000047410.14	in_ref	TPR	ENSG00000047410.14;in_ref	AVASLSVK
ENST00000382172.4_81_2222;R2T2P_ENST00000382172.4_81_2219	ENSG00000027001.10	in_ref	MIPEP	ENSG00000027001.10;in_ref	AVASMVWK
ENST00000282633.10_53_4078;ENST00000314664.12_84_3923;ENST00000351071.11_100_4062;ENST00000359860.7_122_3910;ENST00000374362.6_100_4062;ENST00000399339.6_1_3762;ENST00000537517.6_83_3820;ENST00000540872.6_84_3923;ENST00000611324.4_119_3856;ENST00000623400.4_53_4078;R2T2P_ENST00000374362.6_103_4059;R2T2P_ENST00000611324.4_119_3853	ENSG00000099290.17;ENSG00000172661.20	in_ref	NA	ENSG00000099290.17;ENSG00000172661.20;in_ref	AVASPEATVSQTDENK
ENST00000445930.7_21_1190;ENST00000555339.5_2_583;ENST00000612399.4_1_1212;R2T2P_ENST00000612399.4_43_1209	ENSG00000100519.12	in_ref	PSMC6	ENSG00000100519.12;in_ref	AVASQLDCNFLK
ENST00000359858.9_133_3561;ENST00000373330.1_175_3603;ENST00000417119.5_441_1825;ENST00000611874.4_441_3869;ENST00000650449.2_815_4243;R2T2P_ENST00000650449.2_662_4240;R2T2P_R1.670.2_336_1001;R2T2P_R1.670.4_336_998;R2T2P_R1.670.7_20_3562	ENSG00000197056.12	in_ref	ZMYM1	ENSG00000197056.12;in_ref	AVASQLGLLDEIK
ENST00000378466.9_10_2331;ENST00000435556.8_10_2214;R2T2P_ENST00000378466.9_10_2328;R2T2P_ENST00000505228.5_15_1418	ENSG00000157881.16	in_ref	PANK4	ENSG00000157881.16;in_ref	AVASQPDSVDAAER
ENST00000306121.8_12_1367;ENST00000529992.5_32_1222;R2T2P_ENST00000306121.8_12_1364	ENSG00000162627.17	in_ref	SNX7	ENSG00000162627.17;in_ref	AVASSMR
ENST00000307227.10_27_1325;R2T2P_ENST00000307227.10_27_1322	ENSG00000172340.15	in_ref	SUCLG2	ENSG00000172340.15;in_ref	AVASVAK
ENST00000324300.10_531_1814;ENST00000377211.8_154_1752;ENST00000475537.2_377_1705;ENST00000626030.1_227_1537;ENST00000643890.1_139_1368;ENST00000645696.1_1_489;ENST00000646605.1_443_1771;ENST00000646607.2_259_1587;ENST00000646948.1_235_1563;ENST00000651419.1_351_1634;R2T2P_ENST00000324300.10_531_1811;R2T2P_ENST00000377211.8_175_1749	ENSG00000136160.17;ENSG00000151617.17	in_ref	NA	ENSG00000136160.17;ENSG00000151617.17;in_ref	AVASWSR
ENST00000237264.9_247_807;ENST00000613034.4_606_1166;R2T2P_ENST00000613034.4_606_1163	ENSG00000028839.10	in_ref	TBPL1	ENSG00000028839.10;in_ref	AVATAVEQIYPFVFESR
ENST00000238497.10_218_1552;R2T2P_ENST00000238497.10_218_1549	ENSG00000119541.10	in_ref	VPS4B	ENSG00000119541.10;in_ref	AVATEANNSTFFSISSSDLVSK
ENST00000254950.13_163_1476;ENST00000570054.3_1_1284;ENST00000714474.1_163_1473;ENST00000714475.1_163_1236;ENST00000714476.1_163_1257;ENST00000714477.1_701_1675;ENST00000714479.1_163_1290;ENST00000714480.1_716_1690;ENST00000714481.1_163_831;ENST00000714482.1_910_1884;ENST00000714483.1_242_1216;ENST00000714486.1_151_1233;R2T2P_ENST00000254950.13_163_1473;R2T2P_ENST00000714474.1_163_1470	ENSG00000132612.17;ENSG00000260914.3	in_ref	NA	ENSG00000132612.17;ENSG00000260914.3;in_ref	AVATEANNSTFFSVSSSDLMSK
ENST00000324266.10_188_2395;ENST00000382110.6_170_2377;R2T2P_ENST00000324266.10_188_2392;R2T2P_ENST00000482645.1_162_1280	ENSG00000171853.16	in_ref	TRAPPC12	ENSG00000171853.16;in_ref	AVATQQR
ENST00000275233.12_661_5712;ENST00000367505.6_266_5317;ENST00000438092.6_400_5379;ENST00000629427.2_400_5463;R2T2P_ENST00000275233.12_661_5709	ENSG00000146414.17	in_ref	SHPRH	ENSG00000146414.17;in_ref	AVATSQLQK
ENST00000349721.8_95_4867;ENST00000357248.8_256_4974;ENST00000382194.6_123_4841;ENST00000382203.5_210_4982;ENST00000450198.6_223_4767;ENST00000634760.1_349_4635;ENST00000637134.2_357_3812;ENST00000704350.1_93_4451;R2T2P_ENST00000349721.8_95_4864;R2T2P_ENST00000357248.8_256_4971;R2T2P_ENST00000450198.6_223_4764	ENSG00000080503.25	in_ref	SMARCA2	ENSG00000080503.25;in_ref	AVATWHANTER
ENST00000344626.10_177_5120;ENST00000429416.8_282_5225;ENST00000444061.8_97_4938;ENST00000541122.6_286_5139;ENST00000589677.5_331_5181;ENST00000590574.6_438_5282;ENST00000642628.1_250_5190;ENST00000642726.1_272_5212;ENST00000643208.1_1_3498;ENST00000643296.1_250_5103;ENST00000643549.1_272_5221;ENST00000644737.1_272_5125;ENST00000645460.1_161_5002;ENST00000646484.1_272_5116;ENST00000646510.1_291_5135;ENST00000646693.2_174_5213;ENST00000647230.1_250_5094;ENST00000704344.1_147_4751;ENST00000704345.1_418_4148;ENST00000711079.1_249_5288;R2T2P_ENST00000429416.8_282_5222;R2T2P_ENST00000589677.5_331_5178;R2T2P_ENST00000642726.1_272_5209;R2T2P_ENST00000644737.1_272_5122;R2T2P_ENST00000645460.1_161_4999;R2T2P_ENST00000646484.1_272_5113;R2T2P_ENST00000711079.1_249_5285	ENSG00000127616.22	in_ref	SMARCA4	ENSG00000127616.22;in_ref	AVATYHANTER
ENST00000260604.8_20_559;ENST00000415374.5_1_2352;ENST00000429805.1_41_256;ENST00000447944.7_22_2373;ENST00000625249.1_1_216;R2T2P_ENST00000447944.7_22_2370	ENSG00000138035.15	in_ref	PNPT1	ENSG00000138035.15;in_ref	AVAVDLGNR
ENST00000260604.8_20_559;ENST00000415374.5_1_2352;ENST00000447944.7_22_2373;R2T2P_ENST00000447944.7_22_2370	ENSG00000138035.15	in_ref	PNPT1	ENSG00000138035.15;in_ref	AVAVDLGNRK
ENST00000311085.8_81_9164;ENST00000539542.6_484_9630;R2T2P_ENST00000311085.8_81_9161	ENSG00000172869.15	in_ref	DMXL1	ENSG00000172869.15;in_ref	AVAVDPTEEYFVTGSAEGNIK
ENST00000374617.9_70_1902;ENST00000444176.1_1_968;R2T2P_ENST00000374617.9_70_1899	ENSG00000227057.10	in_ref	WDR46	ENSG00000227057.10;in_ref	AVAVDSTGTYMATSGLDHQLK
ENST00000393629.6_361_5496;ENST00000393630.8_383_5536;ENST00000546600.5_387_5414;ENST00000552115.5_360_3578;ENST00000552738.5_361_5427;ENST00000641654.1_392_5548;R2T2P_ENST00000393629.6_361_5493;R2T2P_ENST00000393630.8_383_5533	ENSG00000061987.16	in_ref	MON2	ENSG00000061987.16;in_ref	AVAVESIHR
ENST00000361794.7_179_2521;ENST00000368136.3_207_2549;ENST00000368139.6_194_2461;ENST00000526019.5_244_2511;ENST00000533560.5_171_2438;R2T2P_ENST00000361794.7_179_2518;R2T2P_ENST00000533560.5_171_2435	ENSG00000198945.8	in_ref	L3MBTL3	ENSG00000198945.8;in_ref	AVAVPAK
ENST00000340296.8_229_2067;ENST00000397119.8_169_2085;ENST00000409197.5_212_2050;ENST00000409317.5_176_2074;ENST00000409453.5_108_2021;ENST00000409773.5_140_2056;ENST00000410079.7_167_2059;ENST00000508530.5_137_1972;R2T2P_ENST00000409317.5_176_2071;R2T2P_ENST00000409453.5_108_2018	ENSG00000077380.16	in_ref	DYNC1I2	ENSG00000077380.16;in_ref	AVAVTSMSFPVGDVNNFVVGSEEGSVYTACR
ENST00000322122.8_187_1620;R2T2P_ENST00000322122.8_187_1617	ENSG00000177238.15	in_ref	TRIM72	ENSG00000177238.15;in_ref	AVAVVAHQQLSEGEHYWEVDVGDKPR
ENST00000409682.8_318_1250;R2T2P_ENST00000409682.8_318_1247	ENSG00000115233.12	in_ref	PSMD14	ENSG00000115233.12;in_ref	AVAVVVDPIQSVK
ENST00000313683.15_307_1626;ENST00000438932.2_151_1287;R2T2P_ENST00000313683.15_319_1623;R2T2P_ENST00000438932.2_163_1284	ENSG00000182013.18	in_ref	PNMA8A	ENSG00000182013.18;in_ref	AVAWVSAK
ENST00000257604.9_618_2366;ENST00000412615.7_72_1820;ENST00000552896.1_134_983;R2T2P_ENST00000257604.9_618_2363	ENSG00000135148.12	in_ref	TRAFD1	ENSG00000135148.12;in_ref	AVCEADQSHGGPR
ENST00000306243.7_231_1361;ENST00000559991.1_129_1184;R2T2P_ENST00000306243.7_231_1358	ENSG00000169105.8	in_ref	CHST14	ENSG00000169105.8;in_ref	AVCGQPGMPR
ENST00000248437.9_61_1407;ENST00000295766.9_481_1836;ENST00000301071.12_102_1457;ENST00000312988.9_80_1432;ENST00000316027.10_349_1500;ENST00000321253.7_82_1434;ENST00000330423.8_58_1407;ENST00000336023.9_96_1451;ENST00000392088.6_557_1858;ENST00000400113.8_78_1430;ENST00000416740.2_263_1414;ENST00000547939.6_518_1768;ENST00000550767.6_288_1538;ENST00000552924.2_293_1543;ENST00000680175.1_562_1842;ENST00000715688.1_346_1701;R2T2P_ENST00000248437.9_61_1404;R2T2P_ENST00000336023.9_96_1448;R2T2P_ENST00000550811.2_1139_2386	ENSG00000075886.11;ENSG00000123416.15;ENSG00000127824.15;ENSG00000152086.9;ENSG00000167552.16;ENSG00000183785.16;ENSG00000198033.13	in_ref	NA	ENSG00000075886.11;ENSG00000123416.15;ENSG00000127824.15;ENSG00000152086.9;ENSG00000167552.16;ENSG00000183785.16;ENSG00000198033.13;in_ref	AVCMLSNTTAIAEAWAR
ENST00000301072.11_101_1450;ENST00000541364.5_29_1588;R2T2P_ENST00000301072.11_101_1447	ENSG00000167553.17	in_ref	TUBA1C	ENSG00000167553.17;in_ref	AVCMLSNTTAVAEAWAR
ENST00000060969.6_79_702;ENST00000369528.9_79_714;R2T2P_ENST00000060969.6_79_699;R2T2P_ENST00000369528.9_79_711;R2T2P_ENST00000462123.5_57_365;R2T2P_ENST00000475335.5_28_450	ENSG00000052723.12	in_ref	SIKE1	ENSG00000052723.12;in_ref	AVDAEPVLK
ENST00000309951.8_116_2785;ENST00000379923.5_207_2876;ENST00000541043.5_228_2897;R2T2P_ENST00000541043.5_228_2894	ENSG00000122729.19	in_ref	ACO1	ENSG00000122729.19;in_ref	AVDAGLNVMPYIK
ENST00000251642.8_205_2241;R2T2P_ENST00000251642.8_205_2238	ENSG00000108771.13	in_ref	DHX58	ENSG00000108771.13;in_ref	AVDALAALQDFYHR
ENST00000355674.9_33_1323;ENST00000571133.6_31_1503;ENST00000571988.5_36_509;ENST00000573251.5_5_894;R2T2P_ENST00000571133.6_31_1500	ENSG00000171490.13	in_ref	RSL1D1	ENSG00000171490.13;in_ref	AVDALLTHCK
ENST00000342075.8_126_452;ENST00000374826.8_107_604;ENST00000409823.7_114_2795;ENST00000409985.5_165_710;ENST00000418224.7_530_2533;ENST00000420421.1_111_331;ENST00000424766.5_249_831;ENST00000441310.7_165_2963;ENST00000447232.6_71_2383;ENST00000450931.5_199_2178;ENST00000618056.4_530_1276;R2T2P_ENST00000374826.8_107_601;R2T2P_ENST00000441310.7_165_2960;R2T2P_ENST00000447232.6_71_2380	ENSG00000064933.19	in_ref	PMS1	ENSG00000064933.19;in_ref	AVDAPVMAMK
ENST00000337002.9_17_1216;ENST00000460513.5_23_280;ENST00000469515.6_9_314;ENST00000480708.5_16_1215;R2T2P_ENST00000337002.9_17_1213	ENSG00000008952.17	in_ref	SEC62	ENSG00000008952.17;in_ref	AVDCLLDSK
ENST00000286788.9_59_1705;ENST00000540844.5_347_1774;ENST00000626972.2_127_1716;R2T2P_ENST00000286788.9_59_1702	ENSG00000156261.13	in_ref	CCT8	ENSG00000156261.13;in_ref	AVDDGVNTFK
ENST00000360184.10_120_14060;ENST00000643508.2_120_11045;ENST00000643958.2_120_4238;ENST00000644881.2_120_13934;ENST00000645039.2_120_12017;ENST00000645114.2_109_8289;ENST00000645149.2_120_13913;ENST00000679486.1_120_12644;ENST00000679629.1_120_11921;ENST00000679720.1_120_14033;ENST00000679910.1_120_9029;ENST00000680120.1_120_13346;ENST00000680137.1_120_11126;ENST00000680200.1_120_10850;ENST00000680313.1_120_13499;ENST00000680423.1_120_8327;ENST00000680715.1_120_12824;ENST00000680808.1_120_8945;ENST00000680874.1_120_10763;ENST00000681010.1_120_12659;ENST00000681066.1_120_12020;ENST00000681123.1_120_12125;ENST00000681283.1_120_11396;ENST00000681311.1_120_8816;ENST00000681536.1_120_7160;ENST00000681574.1_120_14138;ENST00000681668.1_120_3689;ENST00000681822.1_120_13664;ENST00000681859.1_120_7145;ENST00000684561.1_120_8765;R2T2P_ENST00000360184.10_120_14057	ENSG00000197102.14	in_ref	DYNC1H1	ENSG00000197102.14;in_ref	AVDDLNLHSYSNLPIWVNK
ENST00000254636.9_298_2277;ENST00000409051.6_52_2187;ENST00000410111.8_81_2357;ENST00000442664.6_22_2295;ENST00000449247.6_91_2334;R2T2P_ENST00000254636.9_298_2274;R2T2P_ENST00000442664.6_22_2292	ENSG00000132305.22	in_ref	IMMT	ENSG00000132305.22;in_ref	AVDEAADALLK
ENST00000348968.8_421_3921;ENST00000445061.6_198_3782;ENST00000446256.6_1_3585;ENST00000457607.1_13_3681;ENST00000619982.4_32_3499;R2T2P_ENST00000445061.6_198_3779;R2T2P_ENST00000457607.1_13_3678	ENSG00000132153.15	in_ref	DHX30	ENSG00000132153.15;in_ref	AVDEAVILLQEIGVLDQR
ENST00000361580.7_229_2607;ENST00000367765.5_1503_3761;ENST00000367767.5_122_2368;ENST00000490550.2_98_2521;ENST00000538366.5_670_2814;R2T2P_ENST00000361580.7_229_2604;R2T2P_ENST00000367767.5_122_2365	ENSG00000075945.13	in_ref	KIFAP3	ENSG00000075945.13;in_ref	AVDEDPENQTLR
ENST00000361580.7_229_2607;ENST00000367765.5_1503_3761;ENST00000367767.5_122_2368;ENST00000490550.2_98_2521;ENST00000538366.5_670_2814;R2T2P_ENST00000361580.7_229_2604;R2T2P_ENST00000367767.5_122_2365	ENSG00000075945.13	in_ref	KIFAP3	ENSG00000075945.13;in_ref	AVDEDPENQTLRK
ENST00000298310.10_36_3266;ENST00000555970.5_34_3029;R2T2P_ENST00000298310.10_36_3263	ENSG00000165525.18	in_ref	NEMF	ENSG00000165525.18;in_ref	AVDEFYSK
ENST00000281589.5_64_1959;ENST00000318607.10_506_2416;ENST00000519004.5_364_2139;ENST00000519100.6_63_1862;ENST00000520142.2_401_2311;ENST00000520804.2_363_2273;ENST00000521865.6_242_2152;ENST00000522387.5_317_2131;ENST00000522658.6_160_2070;ENST00000522720.2_369_2279;ENST00000523555.6_1005_2915;ENST00000610907.2_1_1767;ENST00000676662.1_315_2012;ENST00000677140.1_63_1964;ENST00000677380.1_467_2164;ENST00000677478.1_457_2232;ENST00000677765.1_42_1775;ENST00000679197.1_63_1877;R2T2P_ENST00000318607.10_533_2413	ENSG00000070756.17;ENSG00000151846.9	in_ref	NA	ENSG00000070756.17;ENSG00000151846.9;in_ref	AVDEMNGK
ENST00000258104.8_439_6681;ENST00000394120.6_142_6387;ENST00000409366.5_142_6450;ENST00000409582.7_278_6634;ENST00000409651.5_142_6480;ENST00000409744.5_142_6408;ENST00000409762.5_278_6571;ENST00000410020.8_145_6504;ENST00000410041.1_142_6438;ENST00000413539.6_278_6613;ENST00000429174.6_278_6583;ENST00000698057.1_1_3774;R2T2P_ENST00000258104.8_439_6678;R2T2P_ENST00000394120.6_142_6384;R2T2P_ENST00000409366.5_142_6447;R2T2P_ENST00000409582.7_278_6631;R2T2P_ENST00000409651.5_142_6477;R2T2P_ENST00000409744.5_142_6405;R2T2P_ENST00000409762.5_278_6568;R2T2P_ENST00000410020.8_145_6501;R2T2P_ENST00000410041.1_142_6435;R2T2P_ENST00000413539.6_278_6610;R2T2P_ENST00000429174.6_278_6580;R2T2P_R1.3878.2_410_6805	ENSG00000135636.16	in_ref	DYSF	ENSG00000135636.16;in_ref	AVDEQGWEYSITIPPER
ENST00000262584.7_234_1007;ENST00000394920.6_157_930;ENST00000527914.5_70_516;ENST00000528957.6_262_1035;ENST00000529920.5_15_518;ENST00000531975.5_1_331;ENST00000532702.1_131_745;ENST00000533397.5_25_730;R2T2P_ENST00000394920.6_157_927;R2T2P_ENST00000531767.1_67_306	ENSG00000161016.18	in_ref	RPL8	ENSG00000161016.18;in_ref	AVDFAER
ENST00000339365.2_163_3447;ENST00000345254.9_95_3379;ENST00000465076.5_83_3211;R2T2P_ENST00000345254.9_95_3376;R2T2P_ENST00000635550.1_357_3281	ENSG00000176986.16	in_ref	SEC24C	ENSG00000176986.16;in_ref	AVDFFGAFYMSNTTDVELAGLDGDK
ENST00000308330.3_15_2750;R2T2P_ENST00000308330.3_15_2747	ENSG00000174106.3	in_ref	LEMD3	ENSG00000174106.3;in_ref	AVDFLAANESR
ENST00000273047.9_519_1166;ENST00000422242.1_211_816;R2T2P_ENST00000273047.9_519_1163	ENSG00000144566.11	in_ref	RAB5A	ENSG00000144566.11;in_ref	AVDFQEAQSYADDNSLLFMETSAK
ENST00000361762.3_1009_4218;ENST00000511884.7_1055_4798;ENST00000621961.2_1055_4864;ENST00000695919.1_1055_4822;ENST00000695920.1_1055_4714;ENST00000695921.1_1055_4252;ENST00000695922.1_1055_4741;R2T2P_ENST00000361762.3_1018_4215;R2T2P_ENST00000543491.2_580_3786;R2T2P_ENST00000695919.1_1064_4819;R2T2P_R1.7489.5_1018_4257	ENSG00000169851.16	in_ref	PCDH7	ENSG00000169851.16;in_ref	AVDGGDPPR
ENST00000293328.8_155_2518;ENST00000345506.8_643_3027;ENST00000415845.2_91_2454;ENST00000546010.6_534_2828;ENST00000588868.5_67_2358;ENST00000590726.7_411_2387;ENST00000590949.6_112_2496;ENST00000676585.1_141_2525;ENST00000677301.1_200_2584;ENST00000677893.1_169_2547;ENST00000678903.1_137_2470;ENST00000698776.1_556_2919;ENST00000698777.1_185_2548;ENST00000698778.1_161_2461;ENST00000698779.1_161_2401;ENST00000698808.1_161_2521;ENST00000698809.1_161_2431;R2T2P_ENST00000345506.8_694_3024;R2T2P_ENST00000698808.1_161_2518	ENSG00000126561.18;ENSG00000173757.11	in_ref	NA	ENSG00000126561.18;ENSG00000173757.11;in_ref	AVDGYVKPQIK
ENST00000350303.9_123_2024;ENST00000356839.10_48_2015;ENST00000543245.6_22_2058;R2T2P_ENST00000356839.10_48_2012;R2T2P_ENST00000583858.5_29_610	ENSG00000072778.20	in_ref	ACADVL	ENSG00000072778.20;in_ref	AVDHATNR
ENST00000326840.11_370_2697;ENST00000326857.9_1_2370;R2T2P_ENST00000326840.11_370_2694	ENSG00000057019.16	in_ref	DCBLD2	ENSG00000057019.16;in_ref	AVDHEETPVR
ENST00000229277.6_93_1397;ENST00000535366.5_627_1931;ENST00000537688.5_238_547;ENST00000541477.5_349_1653;ENST00000545045.6_66_1013;R2T2P_ENST00000541477.5_349_1650	ENSG00000111674.9	in_ref	ENO2	ENSG00000111674.9;in_ref	AVDHINSTIAPALISSGLSVVEQEK
ENST00000341037.8_130_6189;ENST00000350763.9_313_6918;ENST00000423613.6_284_6070;ENST00000705190.1_1_3549;R2T2P_ENST00000350763.9_322_6915	ENSG00000041982.17	in_ref	TNC	ENSG00000041982.17;in_ref	AVDIPGLEAATPYR
ENST00000341037.8_130_6189;ENST00000350763.9_313_6918;ENST00000423613.6_284_6070;ENST00000705190.1_1_3549;R2T2P_ENST00000350763.9_322_6915	ENSG00000041982.17	in_ref	TNC	ENSG00000041982.17;in_ref	AVDIPGLK
ENST00000322203.7_35_688;R2T2P_ENST00000322203.7_35_685	ENSG00000198755.11	in_ref	RPL10A	ENSG00000198755.11;in_ref	AVDIPHMDIEALK
ENST00000322203.7_35_688;R2T2P_ENST00000322203.7_35_685	ENSG00000198755.11	in_ref	RPL10A	ENSG00000198755.11;in_ref	AVDIPHMDIEALKK
ENST00000306200.7_85_1092;ENST00000505286.5_47_973;R2T2P_ENST00000306200.7_85_1089	ENSG00000168818.10	in_ref	STX18	ENSG00000168818.10;in_ref	AVDITLLFR
ENST00000380715.5_314_1303;ENST00000380716.8_317_1318;ENST00000380733.9_296_1888;ENST00000380738.8_318_1910;ENST00000397519.6_102_1103;R2T2P_ENST00000380716.8_317_1315;R2T2P_ENST00000380738.8_318_1907;R2T2P_R1.14881.7_102_1154	ENSG00000164985.15	in_ref	PSIP1	ENSG00000164985.15;in_ref	AVDITTPK
ENST00000243706.8_231_2042;ENST00000443786.3_490_2301;ENST00000506763.5_750_2219;ENST00000672725.1_750_3557;ENST00000672739.1_905_2716;R2T2P_ENST00000672739.1_905_2713	ENSG00000214367.10;ENSG00000290263.1	in_ref	NA	ENSG00000214367.10;ENSG00000290263.1;in_ref	AVDKENLDAK
ENST00000373312.4_200_2440;ENST00000373314.7_53_2254;R2T2P_ENST00000373312.4_200_2437;R2T2P_ENST00000373314.7_53_2251	ENSG00000136830.12	in_ref	NIBAN2	ENSG00000136830.12;in_ref	AVDLGPPK
ENST00000305885.3_140_1282;R2T2P_ENST00000305885.3_140_1279	ENSG00000168496.4	in_ref	FEN1	ENSG00000168496.4;in_ref	AVDLIQK
ENST00000348208.9_97_3228;ENST00000377245.9_97_3669;ENST00000535702.6_365_3838;ENST00000539225.2_1_3666;ENST00000636438.1_115_3864;ENST00000642889.1_34_3993;ENST00000647986.1_315_2868;ENST00000649114.1_92_3061;ENST00000649134.1_8_3151;ENST00000649943.1_92_3391;ENST00000650084.1_1_3576;ENST00000650333.1_66_3452;R2T2P_ENST00000348208.9_97_3225;R2T2P_ENST00000377245.9_97_3666;R2T2P_ENST00000645088.1_548_3913;R2T2P_ENST00000649943.1_92_3388	ENSG00000119139.21;ENSG00000285130.2	in_ref	NA	ENSG00000119139.21;ENSG00000285130.2;in_ref	AVDLLNYTQWFPIVIFFNPDSR
ENST00000224756.12_186_2690;ENST00000359979.8_263_1966;ENST00000372088.8_260_3403;R2T2P_ENST00000224756.12_495_2687;R2T2P_ENST00000359979.8_572_1963;R2T2P_ENST00000372088.8_569_3400	ENSG00000107771.17	in_ref	CCSER2	ENSG00000107771.17;in_ref	AVDLTKPYQNQQLSIR
ENST00000376442.8_166_3291;ENST00000415603.1_7_892;R2T2P_ENST00000376442.8_166_3288	ENSG00000204560.10	in_ref	DHX16	ENSG00000204560.10;in_ref	AVDLVEEESGAPGEEQR
ENST00000376442.8_166_3291;ENST00000415603.1_7_892;R2T2P_ENST00000376442.8_166_3288	ENSG00000204560.10	in_ref	DHX16	ENSG00000204560.10;in_ref	AVDLVEEESGAPGEEQRR
ENST00000367033.4_823_6507;R2T2P_ENST00000367033.4_778_6504	ENSG00000076356.7	in_ref	PLXNA2	ENSG00000076356.7;in_ref	AVDMDLEWR
ENST00000310301.9_18_2582;ENST00000395969.6_1_2490;R2T2P_ENST00000310301.9_18_2579	ENSG00000006715.16	in_ref	VPS41	ENSG00000006715.16;in_ref	AVDMLLDNEDK
ENST00000409404.6_18_13691;ENST00000441802.7_212_13978;ENST00000525166.6_375_14144;R2T2P_ENST00000441802.7_212_13975;R2T2P_ENST00000525166.6_576_14141;R2T2P_R1.8560.2_388_14187	ENSG00000083857.15;ENSG00000165323.16	in_ref	NA	ENSG00000083857.15;ENSG00000165323.16;in_ref	AVDNGRPQK
ENST00000441802.7_212_13978;R2T2P_ENST00000441802.7_212_13975;R2T2P_R1.8560.2_388_14187	ENSG00000083857.15	in_ref	FAT1	ENSG00000083857.15;in_ref	AVDNGSPSK
ENST00000542859.6_23_9064;ENST00000642040.1_497_9547;ENST00000645780.1_481_9372;ENST00000647500.1_152_9328;R2T2P_ENST00000642040.1_497_9544;R2T2P_ENST00000647500.1_152_9325	ENSG00000073910.23	in_ref	FRY	ENSG00000073910.23;in_ref	AVDNILR
ENST00000394140.9_36_866;R2T2P_R1.6273.2_42_869	ENSG00000114021.12	in_ref	NIT2	ENSG00000114021.12;in_ref	AVDNQVYVATASPAR
ENST00000394140.9_36_866;R2T2P_R1.6273.2_42_869	ENSG00000114021.12	in_ref	NIT2	ENSG00000114021.12;in_ref	AVDNQVYVATASPARDDK
ENST00000236051.3_173_1093;ENST00000431635.6_150_1235;R2T2P_ENST00000431635.6_150_1232	ENSG00000117395.13	in_ref	EBNA1BP2	ENSG00000117395.13;in_ref	AVDPEDDFQR
ENST00000262294.12_420_3314;ENST00000393065.6_366_3158;ENST00000393066.7_461_3355;R2T2P_ENST00000262294.12_420_3311	ENSG00000108395.14	in_ref	TRIM37	ENSG00000108395.14;in_ref	AVDPGENSR
ENST00000269468.10_187_2004;ENST00000347968.7_438_2087;ENST00000353909.7_140_1810;ENST00000382948.9_438_2255;ENST00000398493.5_164_1813;ENST00000398495.6_19_1719;ENST00000457839.6_130_2022;ENST00000585595.5_170_2062;ENST00000585672.5_123_1826;ENST00000589541.5_1_723;ENST00000590208.5_348_2315;ENST00000591416.5_433_2250;ENST00000705655.1_88_2130;R2T2P_ENST00000347968.7_438_2084;R2T2P_ENST00000382948.9_438_2252;R2T2P_ENST00000590208.5_348_2312	ENSG00000141644.19	in_ref	MBD1	ENSG00000141644.19;in_ref	AVDPGLPSVK
ENST00000430044.7_250_2076;ENST00000434507.5_438_2264;R2T2P_ENST00000430044.7_250_2073	ENSG00000178234.13	in_ref	GALNT11	ENSG00000178234.13;in_ref	AVDPLGQK
ENST00000420702.6_391_1548;ENST00000451457.6_116_1273;R2T2P_ENST00000451457.6_146_1270	ENSG00000146410.12	in_ref	MTFR2	ENSG00000146410.12;in_ref	AVDQGISNTSLLNSR
ENST00000441802.7_212_13978;R2T2P_ENST00000441802.7_212_13975;R2T2P_R1.8560.2_388_14187	ENSG00000083857.15	in_ref	FAT1	ENSG00000083857.15;in_ref	AVDQGLPR
ENST00000260731.5_247_3417;ENST00000676647.1_228_3191;ENST00000676757.1_220_3183;ENST00000677720.1_247_2268;R2T2P_ENST00000260731.5_247_3414	ENSG00000138160.7	in_ref	KIF11	ENSG00000138160.7;in_ref	AVDQHNAEAQDIFGK
ENST00000356063.9_79_4038;ENST00000361417.6_412_4545;ENST00000528594.5_106_3093;ENST00000530994.5_264_3251;ENST00000534140.2_1_1926;ENST00000600882.6_107_4240;R2T2P_ENST00000356063.9_79_4035;R2T2P_R1.18637.1_106_3939;R2T2P_R1.18637.2_106_4107	ENSG00000019144.20	in_ref	PHLDB1	ENSG00000019144.20;in_ref	AVDQLQEK
ENST00000264896.8_282_1718;ENST00000452464.6_61_1068;ENST00000509994.2_59_379;ENST00000638603.1_49_1365;ENST00000638663.1_144_1442;ENST00000639145.1_334_1761;ENST00000639300.1_257_877;ENST00000639738.1_230_754;ENST00000640341.1_247_672;ENST00000640640.1_282_1631;ENST00000640957.1_282_1694;R2T2P_ENST00000264896.8_282_1715;R2T2P_ENST00000638567.1_284_559	ENSG00000138760.11	in_ref	SCARB2	ENSG00000138760.11;in_ref	AVDQSIEK
ENST00000264896.8_282_1718;ENST00000452464.6_61_1068;ENST00000509994.2_59_379;ENST00000638603.1_49_1365;ENST00000638663.1_144_1442;ENST00000639145.1_334_1761;ENST00000639300.1_257_877;ENST00000639738.1_230_754;ENST00000640341.1_247_672;ENST00000640640.1_282_1631;ENST00000640957.1_282_1694;R2T2P_ENST00000264896.8_282_1715;R2T2P_ENST00000638567.1_284_559	ENSG00000138760.11	in_ref	SCARB2	ENSG00000138760.11;in_ref	AVDQSIEKK
ENST00000340630.9_447_1004;ENST00000417951.6_397_946;ENST00000433985.7_413_973;R2T2P_ENST00000433985.7_413_970	ENSG00000100360.15	in_ref	IFT27	ENSG00000100360.15;in_ref	AVDSAEAR
ENST00000297591.10_23_5461;ENST00000421249.2_83_3526;R2T2P_ENST00000297591.10_23_5458;R2T2P_ENST00000421249.2_83_3523	ENSG00000164944.12	in_ref	VIRMA	ENSG00000164944.12;in_ref	AVDSAMELLFLDTFK
ENST00000311852.11_234_1982;ENST00000548162.2_243_1754;R2T2P_ENST00000311852.11_234_1979	ENSG00000157227.14	in_ref	MMP14	ENSG00000157227.14;in_ref	AVDSEYPK
ENST00000265316.9_286_2814;ENST00000295750.5_322_2712;R2T2P_ENST00000265316.9_286_2811	ENSG00000115657.14	in_ref	ABCB6	ENSG00000115657.14;in_ref	AVDSLLNFETVK
ENST00000282050.6_146_1807;ENST00000398752.11_66_1727;ENST00000589252.5_65_662;ENST00000589869.5_289_910;ENST00000590406.5_140_756;ENST00000590665.5_66_1661;ENST00000593152.6_609_2120;R2T2P_ENST00000398752.11_66_1724	ENSG00000152234.16	in_ref	ATP5F1A	ENSG00000152234.16;in_ref	AVDSLVPIGR
ENST00000421806.4_506_5179;ENST00000675117.1_107_2089;R2T2P_ENST00000421806.4_506_5176	ENSG00000196233.14	in_ref	LCOR	ENSG00000196233.14;in_ref	AVDSNNQSK
ENST00000348968.8_421_3921;ENST00000445061.6_198_3782;ENST00000446256.6_1_3585;ENST00000457607.1_13_3681;ENST00000619982.4_32_3499;R2T2P_ENST00000445061.6_198_3779;R2T2P_ENST00000457607.1_13_3678	ENSG00000132153.15	in_ref	DHX30	ENSG00000132153.15;in_ref	AVDSPNIK
ENST00000202773.14_20_886;ENST00000424576.6_187_1053	ENSG00000089009.16	in_ref	RPL6	ENSG00000089009.16;in_ref	AVDSQILPK
ENST00000202773.14_20_886;ENST00000424576.6_187_1053	ENSG00000089009.16	in_ref	RPL6	ENSG00000089009.16;in_ref	AVDSQILPKIK
ENST00000202773.14_20_886;ENST00000424576.6_187_1053	ENSG00000089009.16	in_ref	RPL6	ENSG00000089009.16;in_ref	AVDSQILPKIKAIPQLQGYLR
ENST00000296702.9_39_3335;ENST00000394421.7_18_3251;ENST00000549332.1_5_3103;ENST00000679501.2_18_3365;R2T2P_ENST00000296702.9_39_3332;R2T2P_ENST00000679501.2_18_3362	ENSG00000113649.14	in_ref	TCERG1	ENSG00000113649.14;in_ref	AVDSSSMR
ENST00000296702.9_39_3335;ENST00000394421.7_18_3251;ENST00000549332.1_5_3103;ENST00000679501.2_18_3365;R2T2P_ENST00000296702.9_39_3332;R2T2P_ENST00000679501.2_18_3362	ENSG00000113649.14	in_ref	TCERG1	ENSG00000113649.14;in_ref	AVDSSSMREDLFK
ENST00000548171.1_38_403;ENST00000551765.6_38_448;R2T2P_ENST00000551765.6_38_445	ENSG00000257218.6	in_ref	GATC	ENSG00000257218.6;in_ref	AVDTDGVEPMESVLEDR
ENST00000334696.11_277_1563;ENST00000557325.5_353_1576;R2T2P_ENST00000334696.11_277_1560	ENSG00000187097.13	in_ref	ENTPD5	ENSG00000187097.13;in_ref	AVDTDMIDYEK
ENST00000380764.1_249_1094;ENST00000380769.8_232_1569;ENST00000380771.8_210_2132;ENST00000380773.9_231_2228;ENST00000618555.4_192_2189;R2T2P_ENST00000380773.9_231_2225	ENSG00000124535.16	in_ref	WRNIP1	ENSG00000124535.16;in_ref	AVDTLAYLSDGDAR
ENST00000301904.4_300_2120;ENST00000337221.8_334_1734;R2T2P_ENST00000301904.4_300_2117	ENSG00000168077.14	in_ref	SCARA3	ENSG00000168077.14;in_ref	AVDTQHGEILR
ENST00000262776.8_124_1881;R2T2P_ENST00000262776.8_124_1878	ENSG00000108679.13	in_ref	LGALS3BP	ENSG00000108679.13;in_ref	AVDTWSWGER
ENST00000318003.11_242_3097;ENST00000589606.5_1_2853;R2T2P_ENST00000318003.11_242_3094	ENSG00000132024.18	in_ref	CC2D1A	ENSG00000132024.18;in_ref	AVDVAELPVPPGFPPIQGLEATKPTQQSLVGVLETAMK
ENST00000269122.8_238_5265;ENST00000393043.5_275_5194;ENST00000472651.6_223_5271;ENST00000475458.3_238_5127;ENST00000483176.3_238_1212;ENST00000580081.2_228_5267;ENST00000700707.1_366_5393;ENST00000700709.1_233_5275;ENST00000700711.1_216_5255;ENST00000700712.1_424_5379;ENST00000700713.1_207_5237;ENST00000700714.2_238_5403;ENST00000700715.2_308_5278;ENST00000714180.1_360_5294;ENST00000714181.1_226_4464;ENST00000714182.1_207_5063;ENST00000714241.1_453_5369;ENST00000714242.1_221_5227;ENST00000714243.1_209_1489;R2T2P_ENST00000472651.6_223_5268;R2T2P_ENST00000700707.1_366_5390	ENSG00000141367.14	in_ref	CLTC	ENSG00000141367.14;in_ref	AVDVFFPPEAQNDFPVAMQISEK
ENST00000367321.8_122_3058;ENST00000611279.4_145_3084;ENST00000618312.4_27_2768;R2T2P_ENST00000367321.8_122_3055;R2T2P_ENST00000611279.4_145_3081	ENSG00000120254.16	in_ref	MTHFD1L	ENSG00000120254.16;in_ref	AVDVLAK
ENST00000299576.9_92_643;ENST00000309357.8_77_628;ENST00000309377.9_42_674;ENST00000396648.6_113_664;ENST00000524577.5_32_569;ENST00000525005.5_259_846;ENST00000529876.5_262_768;ENST00000529942.1_1_456;ENST00000534147.5_8_640;ENST00000534506.5_32_538;R2T2P_ENST00000299576.9_92_640;R2T2P_ENST00000309357.8_77_625;R2T2P_ENST00000309377.9_42_671;R2T2P_ENST00000525005.5_259_843;R2T2P_ENST00000529876.5_262_765	ENSG00000166452.12	in_ref	AKIP1	ENSG00000166452.12;in_ref	AVDWHALERPK
ENST00000229268.13_31_2607;ENST00000389231.9_33_2540;R2T2P_ENST00000229268.13_31_2604;R2T2P_ENST00000389231.9_33_2537	ENSG00000111667.14	in_ref	USP5	ENSG00000111667.14;in_ref	AVDWIFSHIDDLDAEAAMDISEGR
ENST00000225577.9_65_1642;ENST00000393021.7_428_1846;ENST00000406116.7_41_1396;ENST00000443572.6_56_1564;R2T2P_ENST00000225577.9_65_1639;R2T2P_ENST00000472940.5_981_1448	ENSG00000108443.14	in_ref	RPS6KB1	ENSG00000108443.14;in_ref	AVDWWSLGALMYDMLTGAPPFTGENR
ENST00000312629.10_53_1501;R2T2P_ENST00000312629.10_53_1498	ENSG00000175634.15	in_ref	RPS6KB2	ENSG00000175634.15;in_ref	AVDWWSLGALMYDMLTGSPPFTAENR
ENST00000543233.2_283_2811;ENST00000611855.4_561_3029;ENST00000614565.5_254_3004;R2T2P_ENST00000614565.5_254_3001	ENSG00000179242.16	in_ref	CDH4	ENSG00000179242.16;in_ref	AVDYELNR
ENST00000358746.7_270_4964;ENST00000649566.1_492_5186;ENST00000698453.1_492_2996;ENST00000698454.1_270_4955;ENST00000698458.1_291_2831;ENST00000698459.1_291_3029;ENST00000698476.1_291_3962;ENST00000698477.1_291_2795;ENST00000698479.1_291_5027;ENST00000698480.1_291_2897;ENST00000698481.1_291_2897;ENST00000698484.1_291_3341;ENST00000698485.1_291_2897;ENST00000698487.1_291_4979;ENST00000698488.1_302_2731;ENST00000698490.1_291_4976;ENST00000698494.1_270_2432;R2T2P_ENST00000649566.1_492_5183;R2T2P_ENST00000698482.1_291_3077	ENSG00000198677.13	in_ref	SKIC3	ENSG00000198677.13;in_ref	AVDYIEK
ENST00000324685.11_111_3116;ENST00000357890.9_111_2816;ENST00000563683.5_111_2996;ENST00000567365.2_1_534;R2T2P_ENST00000324685.11_111_3113	ENSG00000103549.22	in_ref	RNF40	ENSG00000103549.22;in_ref	AVEAAQLAEDLK
ENST00000274031.8_83_1183;R2T2P_ENST00000274031.8_83_1180	ENSG00000145391.14	in_ref	SETD7	ENSG00000145391.14;in_ref	AVEADEELTVAYGYDHSPPGK
ENST00000294353.7_202_2436;ENST00000545132.5_188_1888;R2T2P_ENST00000294353.7_202_2433	ENSG00000162378.13	in_ref	ZYG11B	ENSG00000162378.13;in_ref	AVEAFIQQR
ENST00000287598.11_153_3305;ENST00000412359.7_155_3349;R2T2P_ENST00000287598.11_195_3302	ENSG00000156970.13	in_ref	BUB1B	ENSG00000156970.13;in_ref	AVEALQGEK
ENST00000287598.11_153_3305;ENST00000412359.7_155_3349;R2T2P_ENST00000287598.11_195_3302	ENSG00000156970.13	in_ref	BUB1B	ENSG00000156970.13;in_ref	AVEALQGEKR
ENST00000333119.8_76_549;ENST00000335890.3_218_727;ENST00000485641.5_145_444;R2T2P_ENST00000333119.8_76_546;R2T2P_ENST00000485641.5_181_441	ENSG00000126756.12	in_ref	UXT	ENSG00000126756.12;in_ref	AVEATGEK
ENST00000511685.6_151_8250;R2T2P_ENST00000511685.6_151_8247	ENSG00000218336.9	in_ref	TENM3	ENSG00000218336.9;in_ref	AVEATLMSPK
ENST00000233099.6_127_6342;R2T2P_ENST00000233099.6_127_6339	ENSG00000008869.12	in_ref	HEATR5B	ENSG00000008869.12;in_ref	AVEAVVNDTSGENK
ENST00000337851.9_113_985;ENST00000435422.7_488_1357;ENST00000517913.5_363_1133;R2T2P_ENST00000337851.9_113_982;R2T2P_R1.9955.2_293_1060	ENSG00000170624.14	in_ref	SGCD	ENSG00000170624.14;in_ref	AVEAYGK
ENST00000238714.8_212_2422;ENST00000414060.5_200_904;ENST00000453839.5_1_507;R2T2P_ENST00000238714.8_221_2419;R2T2P_R1.3713.3_201_713	ENSG00000115421.13	in_ref	PAPOLG	ENSG00000115421.13;in_ref	AVEDAFVPVIK
ENST00000301011.10_179_3040;ENST00000452588.6_179_3112;ENST00000565583.1_1_591;R2T2P_ENST00000301011.10_179_3037;R2T2P_ENST00000452588.6_179_3109	ENSG00000158545.16	in_ref	ZC3H18	ENSG00000158545.16;in_ref	AVEDAIAR
ENST00000360003.7_171_2099;ENST00000369077.4_260_2182;R2T2P_ENST00000360003.7_171_2096;R2T2P_ENST00000369077.4_260_2179	ENSG00000197771.13	in_ref	MCMBP	ENSG00000197771.13;in_ref	AVEDDFVEMR
ENST00000360003.7_171_2099;ENST00000369077.4_260_2182;R2T2P_ENST00000360003.7_171_2096;R2T2P_ENST00000369077.4_260_2179	ENSG00000197771.13	in_ref	MCMBP	ENSG00000197771.13;in_ref	AVEDDFVEMRK
ENST00000321027.8_61_2406;ENST00000409857.7_38_2269;ENST00000427862.1_1_600;R2T2P_ENST00000321027.8_61_2403;R2T2P_ENST00000409857.7_38_2266	ENSG00000005436.14	in_ref	GCFC2	ENSG00000005436.14;in_ref	AVEDDVFIPLYPK
ENST00000314888.10_155_7780;ENST00000706939.1_155_7831;R2T2P_ENST00000314888.10_203_7777	ENSG00000137076.22	in_ref	TLN1	ENSG00000137076.22;in_ref	AVEDEATK
ENST00000494733.5_1_4416;ENST00000561311.5_231_7859;ENST00000636159.2_374_8002;R2T2P_ENST00000636159.2_374_7999	ENSG00000171914.17	in_ref	TLN2	ENSG00000171914.17;in_ref	AVEDEATR
ENST00000334062.8_135_2639;R2T2P_ENST00000334062.8_135_2636	ENSG00000185989.11	in_ref	RASA3	ENSG00000185989.11;in_ref	AVEDEGLR
ENST00000224949.9_11_3124;ENST00000380989.6_70_3186;ENST00000380994.6_484_2982;ENST00000424714.1_1_261;ENST00000451104.6_63_2882;ENST00000676953.1_8_2986;ENST00000677922.1_35_2815;ENST00000678370.1_35_3022;ENST00000678436.1_36_2951;ENST00000678441.1_19_3009;ENST00000678987.1_18_3083;R2T2P_ENST00000224949.9_11_3121;R2T2P_ENST00000679309.1_4_3297	ENSG00000107959.17	in_ref	PITRM1	ENSG00000107959.17;in_ref	AVEDFLR
ENST00000369144.8_142_4290;R2T2P_ENST00000369144.8_142_4287	ENSG00000107581.14	in_ref	EIF3A	ENSG00000107581.14;in_ref	AVEDIHGLFSLSK
ENST00000227758.7_1421_3277;ENST00000528344.1_1_789;ENST00000530675.5_165_1874;ENST00000532672.5_338_2131;ENST00000613397.4_1730_3586;R2T2P_ENST00000227758.7_1421_3274	ENSG00000110330.10	in_ref	BIRC2	ENSG00000110330.10;in_ref	AVEDISSSR
ENST00000220853.8_36_929;R2T2P_ENST00000220853.8_36_926	ENSG00000104412.8	in_ref	EMC2	ENSG00000104412.8;in_ref	AVEDMLETLQITQS
ENST00000324219.9_375_4529;ENST00000347699.8_1_3720;ENST00000350878.9_338_4159;ENST00000413150.6_56_3520;ENST00000417294.5_1_3513;ENST00000425019.6_75_3782;ENST00000456652.5_1_3117;ENST00000625522.3_56_3694;ENST00000634702.1_56_3553;R2T2P_ENST00000347699.8_1_3717;R2T2P_ENST00000350878.9_338_4156;R2T2P_ENST00000413150.6_56_3517;R2T2P_ENST00000425019.6_75_3779;R2T2P_ENST00000625522.3_56_3691;R2T2P_ENST00000634702.1_56_3550;R2T2P_R1.4212.1_531_4379	ENSG00000071054.17	in_ref	MAP4K4	ENSG00000071054.17;in_ref	AVEDVRPPHK
ENST00000307179.9_176_3532;ENST00000396444.7_339_3695;ENST00000558091.5_93_498;ENST00000559329.5_478_1917;ENST00000560730.5_166_576;ENST00000561330.1_32_409;R2T2P_ENST00000396444.7_339_3692;R2T2P_R1.22561.10_165_863	ENSG00000138592.14	in_ref	USP8	ENSG00000138592.14;in_ref	AVEEAER
ENST00000216277.13_212_2449;ENST00000392990.6_36_2210;ENST00000404991.2_221_2134;ENST00000556619.5_52_584;ENST00000557320.5_193_1050;ENST00000557471.5_153_869;R2T2P_ENST00000216277.13_212_2446;R2T2P_ENST00000392990.6_36_2207	ENSG00000090060.19;ENSG00000218823.2	in_ref	NA	ENSG00000090060.19;ENSG00000218823.2;in_ref	AVEEAFVPVIK
ENST00000312010.10_326_3697;ENST00000449938.7_253_3624;ENST00000542802.7_445_3816;ENST00000589225.5_219_3590;ENST00000592231.6_253_3624;R2T2P_ENST00000312010.10_326_3694	ENSG00000055483.20	in_ref	USP36	ENSG00000055483.20;in_ref	AVEEDGHLK
ENST00000421745.7_140_14713;ENST00000700518.1_1_14523;ENST00000700519.1_1_14514;R2T2P_ENST00000421745.7_140_14710;R2T2P_ENST00000700518.1_1_14520	ENSG00000115760.16	in_ref	BIRC6	ENSG00000115760.16;in_ref	AVEEDSR
ENST00000409682.8_318_1250;R2T2P_ENST00000409682.8_318_1247	ENSG00000115233.12	in_ref	PSMD14	ENSG00000115233.12;in_ref	AVEEEDK
ENST00000300231.6_468_8879;ENST00000382031.5_32_9157;R2T2P_ENST00000382031.5_746_9154	ENSG00000166963.13	in_ref	MAP1A	ENSG00000166963.13;in_ref	AVEEEEEETANVEMSEK
ENST00000281142.10_437_2503;ENST00000651532.1_498_1967;R2T2P_ENST00000281142.10_437_2500;R2T2P_ENST00000651532.1_498_1964	ENSG00000151466.12	in_ref	SCLT1	ENSG00000151466.12;in_ref	AVEEELEK
ENST00000315563.10_53_3646;ENST00000370992.9_110_4003;ENST00000414986.5_140_3850;ENST00000536831.6_190_4083;R2T2P_ENST00000536831.6_190_4080	ENSG00000052749.15	in_ref	RRP12	ENSG00000052749.15;in_ref	AVEEGLTYK
ENST00000388988.9_101_1222;ENST00000569878.5_1_1122;R2T2P_ENST00000388988.9_101_1219	ENSG00000188266.14	in_ref	HYKK	ENSG00000188266.14;in_ref	AVEEIWFETAK
ENST00000367478.9_226_7317;ENST00000613151.1_298_2478;R2T2P_ENST00000367478.9_226_7314	ENSG00000047410.14	in_ref	TPR	ENSG00000047410.14;in_ref	AVEELHK
ENST00000335473.12_216_7919;ENST00000407587.6_170_7876;ENST00000536101.5_260_7963;R2T2P_ENST00000536101.5_260_7960	ENSG00000133454.16	in_ref	MYO18B	ENSG00000133454.16;in_ref	AVEELLETLDLEK
ENST00000372856.7_801_2696;ENST00000372857.7_794_2728;ENST00000372858.8_840_2822;ENST00000372862.7_303_2150;ENST00000677006.1_1_1797;ENST00000677609.1_38_1843;ENST00000678625.1_49_1803;R2T2P_ENST00000372857.7_794_2725;R2T2P_ENST00000372858.8_840_2819;R2T2P_ENST00000677244.1_1_1524;R2T2P_ENST00000678980.1_1_1572	ENSG00000090621.15	in_ref	PABPC4	ENSG00000090621.15;in_ref	AVEEMNGK
ENST00000264211.13_196_4953;ENST00000374935.7_623_4540;ENST00000400422.6_582_5447;ENST00000602326.6_632_5557;ENST00000634879.2_1_5325;ENST00000684485.1_2079_7001;ENST00000685872.1_445_5688;ENST00000686579.1_1020_5795;ENST00000688741.1_332_5233;ENST00000693470.1_1_5688;R2T2P_ENST00000400422.6_582_5444;R2T2P_ENST00000685872.1_445_5685	ENSG00000075151.24	in_ref	EIF4G3	ENSG00000075151.24;in_ref	AVEENGEEAEPVR
ENST00000389120.8_89_3016;R2T2P_ENST00000389120.8_89_3013	ENSG00000155827.12	in_ref	RNF20	ENSG00000155827.12;in_ref	AVEEQIEYLQK
ENST00000262435.14_428_2674;R2T2P_ENST00000262435.14_428_2671	ENSG00000108854.16	in_ref	SMURF2	ENSG00000108854.16;in_ref	AVEFFDEER
ENST00000262435.14_428_2674;R2T2P_ENST00000262435.14_428_2671	ENSG00000108854.16	in_ref	SMURF2	ENSG00000108854.16;in_ref	AVEFFDEERR
ENST00000293760.10_15_1526;ENST00000506578.5_1_258;ENST00000508327.5_398_1003;R2T2P_ENST00000293760.10_15_1523	ENSG00000161904.13	in_ref	LEMD2	ENSG00000161904.13;in_ref	AVEFLASNESR
ENST00000265437.9_215_1972;ENST00000323984.8_41_1774;ENST00000343210.11_77_1744;ENST00000358039.9_29_1756;ENST00000360743.8_77_1711;ENST00000361846.7_32_1699;ENST00000369666.5_77_1693;ENST00000369669.5_435_1613;ENST00000393443.5_615_2114;ENST00000393444.7_332_1867;ENST00000393446.6_304_1875;ENST00000393447.8_332_1936;ENST00000393449.5_163_1881;ENST00000393451.7_200_1864;ENST00000422922.5_115_1641;ENST00000432298.5_115_1710;ENST00000446490.5_21_1694;ENST00000490039.1_6_1689;ENST00000490067.5_77_1753;ENST00000490715.5_167_1834;R2T2P_ENST00000265437.9_215_1969;R2T2P_ENST00000323984.8_41_1771;R2T2P_ENST00000343210.11_77_1741;R2T2P_ENST00000358039.9_29_1753;R2T2P_ENST00000360743.8_77_1708;R2T2P_ENST00000361846.7_32_1696;R2T2P_ENST00000393451.7_200_1861;R2T2P_R1.13165.5_1374_1463	ENSG00000004866.22;ENSG00000007341.19;ENSG00000278526.1	in_ref	NA	ENSG00000004866.22;ENSG00000007341.19;ENSG00000278526.1;in_ref	AVEFNPHVPK
ENST00000346213.9_186_836;ENST00000393860.7_457_1107;ENST00000547517.5_302_1051;ENST00000551338.1_1_453;R2T2P_ENST00000346213.9_186_833	ENSG00000108774.15	in_ref	RAB5C	ENSG00000108774.15;in_ref	AVEFQEAQAYADDNSLLFMETSAK
ENST00000318584.10_287_1774;ENST00000391909.7_339_1826;R2T2P_ENST00000318584.10_287_1771	ENSG00000181027.11	in_ref	FKRP	ENSG00000181027.11;in_ref	AVEGDFFR
ENST00000257857.9_69_785;ENST00000420846.7_147_863;ENST00000546457.1_209_607;ENST00000549117.5_438_1154;ENST00000550050.5_60_392;ENST00000551173.5_144_788;ENST00000552164.5_194_845;ENST00000552692.5_142_858;ENST00000552754.5_9_656;R2T2P_ENST00000257857.9_69_782	ENSG00000135404.12	in_ref	CD63	ENSG00000135404.12;in_ref	AVEGGMK
ENST00000393629.6_361_5496;ENST00000393630.8_383_5536;ENST00000546600.5_387_5414;ENST00000552115.5_360_3578;ENST00000552738.5_361_5427;ENST00000641654.1_392_5548;R2T2P_ENST00000393629.6_361_5493;R2T2P_ENST00000393630.8_383_5533	ENSG00000061987.16	in_ref	MON2	ENSG00000061987.16;in_ref	AVEGPSTVLTTAVMTDLPVISNILSR
ENST00000424542.7_105_1118;ENST00000432365.6_79_1059;ENST00000567504.5_126_578;R2T2P_ENST00000424542.7_105_1115;R2T2P_ENST00000432365.6_79_1056	ENSG00000065054.14	in_ref	NHERF2	ENSG00000065054.14;in_ref	AVEGQTR
ENST00000234590.10_117_1421;ENST00000489867.2_389_637;ENST00000497492.1_63_647;ENST00000643438.1_320_569;ENST00000646156.1_523_622;ENST00000646660.1_68_581;ENST00000646906.1_172_548;R2T2P_ENST00000234590.10_117_1418	ENSG00000074800.16	in_ref	ENO1	ENSG00000074800.16;in_ref	AVEHINK
ENST00000375859.4_254_1042;R2T2P_ENST00000469017.6_657_1442	ENSG00000106723.17	in_ref	SPIN1	ENSG00000106723.17;in_ref	AVEHMFETEDGSK
ENST00000375859.4_254_1042;R2T2P_ENST00000469017.6_657_1442	ENSG00000106723.17	in_ref	SPIN1	ENSG00000106723.17;in_ref	AVEHMFETEDGSKDEWR
ENST00000446231.7_368_11353;ENST00000565324.5_1_10656;R2T2P_ENST00000446231.7_764_11350	ENSG00000157106.18	in_ref	SMG1	ENSG00000157106.18;in_ref	AVEHNIQIGK
ENST00000337288.10_394_1506;R2T2P_ENST00000337288.10_394_1503	ENSG00000084090.14	in_ref	STARD7	ENSG00000084090.14;in_ref	AVEHPSVPESPEFVR
ENST00000305626.6_76_765;ENST00000652268.1_151_984;R2T2P_ENST00000305626.6_76_762	ENSG00000172007.7	in_ref	RAB33B	ENSG00000172007.7;in_ref	AVEIDGER
ENST00000294179.8_118_1185;ENST00000377897.8_108_1073;ENST00000394690.5_119_1024;ENST00000431400.2_1_687;ENST00000491231.5_109_861;R2T2P_ENST00000294179.8_118_1182	ENSG00000162236.13	in_ref	STX5	ENSG00000162236.13;in_ref	AVEIEELTYIIK
ENST00000249269.9_26_1495;ENST00000428154.5_26_1498;ENST00000706437.1_54_1481;ENST00000706439.1_41_793;ENST00000706440.1_41_1213;ENST00000706442.1_41_1549;ENST00000706443.1_41_793;ENST00000706447.1_41_706;ENST00000706448.1_41_793;ENST00000706449.1_41_1213;ENST00000706450.1_41_1489;ENST00000706451.1_41_1489;ENST00000706452.1_41_793;ENST00000706453.1_41_1561;ENST00000706454.1_41_1567;R2T2P_ENST00000249269.9_26_1492;R2T2P_ENST00000428154.5_26_1495	ENSG00000105819.15	in_ref	PMPCB	ENSG00000105819.15;in_ref	AVEILADIIQNSTLGEAEIER
ENST00000249269.9_26_1495;ENST00000428154.5_26_1498;ENST00000706437.1_54_1481;ENST00000706439.1_41_793;ENST00000706440.1_41_1213;ENST00000706442.1_41_1549;ENST00000706443.1_41_793;ENST00000706447.1_41_706;ENST00000706448.1_41_793;ENST00000706449.1_41_1213;ENST00000706450.1_41_1489;ENST00000706451.1_41_1489;ENST00000706452.1_41_793;ENST00000706453.1_41_1561;ENST00000706454.1_41_1567;R2T2P_ENST00000249269.9_26_1492;R2T2P_ENST00000428154.5_26_1495	ENSG00000105819.15	in_ref	PMPCB	ENSG00000105819.15;in_ref	AVEILADIIQNSTLGEAEIERER
ENST00000371509.8_112_1623;ENST00000371513.9_80_1048;ENST00000371514.8_122_1765;ENST00000407246.6_112_1683;ENST00000478631.6_121_1221;ENST00000528311.5_297_1697;R2T2P_ENST00000371514.8_122_1762;R2T2P_ENST00000478631.6_121_1218	ENSG00000116171.19	in_ref	SCP2	ENSG00000116171.19;in_ref	AVEILAQEMMTDLPSSFEEK
ENST00000264447.9_297_6233;ENST00000409544.5_631_6567;ENST00000466975.6_47_4720;ENST00000718086.1_297_6176;ENST00000718087.1_297_6167;R2T2P_ENST00000718087.1_297_6164;R2T2P_R1.3874.4_257_6190	ENSG00000075292.20	in_ref	ZNF638	ENSG00000075292.20;in_ref	AVEIVTSTSAAK
ENST00000258341.5_298_5127;R2T2P_ENST00000258341.5_298_5124	ENSG00000135862.6	in_ref	LAMC1	ENSG00000135862.6;in_ref	AVEIYASVAQLSPLDSETLENEANNIK
ENST00000356860.8_319_3594;ENST00000443883.2_498_3809;ENST00000705962.1_1_3156;R2T2P_ENST00000356860.8_319_3591	ENSG00000153956.17	in_ref	CACNA2D1	ENSG00000153956.17;in_ref	AVEIYIQGK
ENST00000423516.5_81_1976;ENST00000423525.6_59_1930;ENST00000462138.6_81_1952;R2T2P_ENST00000462138.6_81_1949	ENSG00000163931.17	in_ref	TKT	ENSG00000163931.17;in_ref	AVELAANTK
ENST00000286523.9_784_3921;ENST00000394071.6_405_3542;ENST00000423556.7_789_4088;ENST00000451078.5_1_1338;R2T2P_ENST00000423556.7_789_4085	ENSG00000156030.14	in_ref	MIDEAS	ENSG00000156030.14;in_ref	AVELASLQNAK
ENST00000370500.10_69_1019;R2T2P_ENST00000370500.10_69_1016	ENSG00000137947.12	in_ref	GTF2B	ENSG00000137947.12;in_ref	AVELDLVPGR
ENST00000289359.6_78_827;ENST00000409107.1_70_662;ENST00000413710.2_54_371;ENST00000422537.6_1_696;ENST00000438121.1_55_216;R2T2P_ENST00000289359.6_3_824	ENSG00000158411.11	in_ref	MITD1	ENSG00000158411.11;in_ref	AVELDSESR
ENST00000361283.4_320_2758;ENST00000643483.2_2003_4441;ENST00000644294.2_228_2666;ENST00000645174.2_294_2732;ENST00000700527.1_2835_5273;ENST00000700528.1_1964_4402;R2T2P_ENST00000643483.2_2003_4438	ENSG00000198824.8	in_ref	CHAMP1	ENSG00000198824.8;in_ref	AVELGDELQIDAIDDQK
ENST00000344836.9_622_3930;ENST00000381886.8_117_3377;ENST00000563085.5_467_3194;ENST00000673704.1_52_3465;R2T2P_ENST00000344836.9_622_3927;R2T2P_ENST00000673704.1_52_3462	ENSG00000187555.17	in_ref	USP7	ENSG00000187555.17;in_ref	AVELGEK
ENST00000344908.9_101_1960;ENST00000409947.5_284_2143;ENST00000682094.1_590_2449;R2T2P_ENST00000682094.1_590_2446	ENSG00000169967.17	in_ref	MAP3K2	ENSG00000169967.17;in_ref	AVELLDR
ENST00000203407.6_27_1469;ENST00000714195.1_27_1427;ENST00000714197.1_27_1172;R2T2P_ENST00000203407.6_27_1466;R2T2P_ENST00000714200.1_26_736	ENSG00000010256.12	in_ref	UQCRC1	ENSG00000010256.12;in_ref	AVELLGDIVQNCSLEDSQIEK
ENST00000376227.4_168_2051;R2T2P_ENST00000376227.4_168_2048	ENSG00000101997.13	in_ref	CCDC22	ENSG00000101997.13;in_ref	AVELLPDGTANLAK
ENST00000312055.9_127_6045;ENST00000354558.7_27_5945;ENST00000529230.6_99_6197;R2T2P_ENST00000529230.6_99_6194	ENSG00000175216.15	in_ref	CKAP5	ENSG00000175216.15;in_ref	AVELMDR
ENST00000284320.6_141_1967;R2T2P_ENST00000284320.6_141_1964	ENSG00000154174.8	in_ref	TOMM70	ENSG00000154174.8;in_ref	AVELNPK
ENST00000397274.6_63_6131;ENST00000594824.5_148_6621;ENST00000595618.5_153_6221;ENST00000595641.5_1_6215;ENST00000682292.1_157_6630;R2T2P_ENST00000682292.1_523_6627;R2T2P_R1.27339.6_59_4291	ENSG00000099331.14	in_ref	MYO9B	ENSG00000099331.14;in_ref	AVELPEK
ENST00000338399.9_35_1555;ENST00000536708.6_110_1705;R2T2P_ENST00000338399.9_35_1552	ENSG00000108465.15	in_ref	CDK5RAP3	ENSG00000108465.15;in_ref	AVELSEEADVLSVSQFQLAPAILQGQTK
ENST00000333503.8_64_1029;R2T2P_ENST00000333503.8_64_1026	ENSG00000184207.9	in_ref	PGP	ENSG00000184207.9;in_ref	AVEMAAQR
ENST00000332127.8_858_3290;ENST00000367210.3_1760_4192;ENST00000367212.7_541_2973;ENST00000367214.5_998_3430;ENST00000639812.1_6793_9225;R2T2P_ENST00000367210.3_1760_4189	ENSG00000058673.17	in_ref	ZC3H11A	ENSG00000058673.17;in_ref	AVEMHAAVIAAVKPLSSSSVLQEPPAK
ENST00000375254.8_19_15570;ENST00000417040.1_1_6175;R2T2P_ENST00000375254.8_19_15567	ENSG00000127481.15	in_ref	UBR4	ENSG00000127481.15;in_ref	AVEMTDQLMVPTLGSQEGAFENVR
ENST00000320816.11_279_2591;ENST00000339788.10_279_1937;ENST00000509337.5_81_2330;ENST00000545653.5_532_2781;R2T2P_ENST00000320816.11_279_2588;R2T2P_ENST00000545653.5_532_2778	ENSG00000153071.15	in_ref	DAB2	ENSG00000153071.15;in_ref	AVENGSEALMILDDQTNK
ENST00000254442.8_238_4710;ENST00000357574.7_236_4609;R2T2P_ENST00000357574.7_236_4606	ENSG00000091157.15	in_ref	WDR7	ENSG00000091157.15;in_ref	AVENLIPPVQHILLDR
ENST00000216455.9_79_846;ENST00000412908.6_45_791;R2T2P_ENST00000216455.9_79_843;R2T2P_ENST00000555743.1_43_633	ENSG00000100567.13	in_ref	PSMA3	ENSG00000100567.13;in_ref	AVENSSTAIGIR
ENST00000244571.5_25_2982;R2T2P_ENST00000244571.5_259_2979	ENSG00000124608.5	in_ref	AARS2	ENSG00000124608.5;in_ref	AVENTVQEAVGQDEAVYMEEVPLALTAQVPGLR
ENST00000419343.7_62_451;ENST00000586035.1_224_487;ENST00000590247.7_73_450;R2T2P_ENST00000221784.8_170_430	ENSG00000105185.12	in_ref	PDCD5	ENSG00000105185.12;in_ref	AVENYLIQMAR
ENST00000243776.11_272_2599;ENST00000535926.3_358_2199;ENST00000691864.1_58_2361;R2T2P_ENST00000243776.11_272_2596	ENSG00000123989.15	in_ref	CHPF	ENSG00000123989.15;in_ref	AVEPALLQR
ENST00000358368.5_19_2586;R2T2P_ENST00000358368.5_19_2583	ENSG00000076924.12	in_ref	XAB2	ENSG00000076924.12;in_ref	AVEPAQQYDMFNIYIK
ENST00000035307.7_1530_3848;ENST00000482173.6_277_2382;ENST00000495645.5_277_2571;ENST00000692651.1_660_2795;R2T2P_ENST00000035307.7_1530_3845	ENSG00000033100.17	in_ref	CHPF2	ENSG00000033100.17;in_ref	AVEPGLVQK
ENST00000305943.9_108_815	ENSG00000168159.15	in_ref	RNF187	ENSG00000168159.15;in_ref	AVEPGRPPLSR
ENST00000354050.8_86_1411;ENST00000372420.5_132_1349;ENST00000372431.8_89_1570;ENST00000420868.2_89_1285;ENST00000477313.5_596_2077;R2T2P_ENST00000372431.8_89_1567	ENSG00000100979.15	in_ref	PLTP	ENSG00000100979.15;in_ref	AVEPQLQEEER
ENST00000262013.12_213_4178;ENST00000510855.1_219_686;R2T2P_ENST00000262013.12_213_4175	ENSG00000008294.22	in_ref	SPAG9	ENSG00000008294.22;in_ref	AVEQEDELSDVSQGGSK
ENST00000316519.11_151_2169;R2T2P_ENST00000316519.11_151_2166	ENSG00000081760.17	in_ref	AACS	ENSG00000081760.17;in_ref	AVEQGGAFSNPETLDLYR
ENST00000570330.5_68_364;R2T2P_ENST00000570330.5_68_361	ENSG00000129235.11	in_ref	TXNDC17	ENSG00000129235.11;in_ref	AVEQHNAEPVVR
ENST00000250101.10_24_395;ENST00000574734.5_50_277;ENST00000574838.1_41_283;R2T2P_ENST00000250101.10_24_392	ENSG00000129235.11	in_ref	TXNDC17	ENSG00000129235.11;in_ref	AVEQHNGK
ENST00000278100.11_13_957;ENST00000299130.7_13_891;ENST00000368759.5_13_981;R2T2P_ENST00000278100.11_13_954;R2T2P_ENST00000299130.7_13_888;R2T2P_ENST00000368759.5_13_978	ENSG00000107949.17	in_ref	BCCIP	ENSG00000107949.17;in_ref	AVESGVPQPPDPPVQR
ENST00000264750.10_24_1091;ENST00000303400.9_24_1214;ENST00000503653.5_24_845;ENST00000505177.6_28_1332;ENST00000505839.1_286_1332;ENST00000509531.5_1_738;ENST00000510794.5_205_1392;ENST00000512842.5_205_550;ENST00000514708.5_20_1006;R2T2P_ENST00000303400.9_24_1211;R2T2P_ENST00000510794.5_205_1389	ENSG00000090316.16	in_ref	MAEA	ENSG00000090316.16;in_ref	AVESIQAEDESAK
ENST00000349780.9_190_5871;ENST00000360190.8_181_5625;ENST00000360822.8_182_5173;ENST00000416449.6_44_5629;ENST00000473282.6_28_1410;ENST00000480112.5_28_2277;ENST00000481266.2_1_735;ENST00000685866.1_28_2277;ENST00000686376.1_1_2253;ENST00000687279.1_46_5724;ENST00000687633.1_1_5583;ENST00000689688.1_28_4962;ENST00000690646.1_1_5508;ENST00000690814.1_47_2353;ENST00000692155.1_1_2253;ENST00000693386.1_1_3927;ENST00000693728.1_44_5647;R2T2P_ENST00000349780.9_193_5868;R2T2P_ENST00000360190.8_184_5622;R2T2P_ENST00000690646.1_4_5505	ENSG00000136861.19	in_ref	CDK5RAP2	ENSG00000136861.19;in_ref	AVESLAEAGGSEIQR
ENST00000281419.8_294_3314;ENST00000315273.4_341_3226;R2T2P_ENST00000281419.8_294_3311;R2T2P_ENST00000315273.4_341_3223	ENSG00000151693.11	in_ref	ASAP2	ENSG00000151693.11;in_ref	AVESLKPSIETLSTDLHTIK
ENST00000228425.11_284_3301;ENST00000318304.12_284_3319;ENST00000537927.5_462_3038;ENST00000540114.5_414_2645;ENST00000542629.5_266_3208;R2T2P_ENST00000228425.11_284_3298;R2T2P_ENST00000542629.5_266_3205;R2T2P_R1.19204.4_295_3243	ENSG00000110841.14	in_ref	PPFIBP1	ENSG00000110841.14;in_ref	AVESLMAANEEK
ENST00000228425.11_284_3301;ENST00000318304.12_284_3319;ENST00000537927.5_462_3038;ENST00000540114.5_414_2645;ENST00000542629.5_266_3208;R2T2P_ENST00000228425.11_284_3298;R2T2P_ENST00000542629.5_266_3205;R2T2P_R1.19204.4_295_3243	ENSG00000110841.14	in_ref	PPFIBP1	ENSG00000110841.14;in_ref	AVESLMAANEEKDR
ENST00000399332.6_800_8632;ENST00000553700.5_436_8268;ENST00000553957.6_350_7912;ENST00000554882.6_350_7339;ENST00000611816.5_686_8512;ENST00000691390.1_730_7473;ENST00000692835.1_350_8041;ENST00000693685.1_350_3880;R2T2P_ENST00000399332.6_800_8629;R2T2P_ENST00000611816.5_686_8509;R2T2P_ENST00000692835.1_350_8038	ENSG00000092148.14	in_ref	HECTD1	ENSG00000092148.14;in_ref	AVESMPR
ENST00000346322.10_120_5504;ENST00000360304.8_313_6057;ENST00000360772.7_380_5971;ENST00000685021.1_498_3476;ENST00000686245.1_374_3235;ENST00000686406.1_4_5745;ENST00000686761.1_360_6104;ENST00000687848.1_163_5937;ENST00000688024.1_318_3293;ENST00000688223.1_504_3278;ENST00000690457.1_98_5080;ENST00000693689.1_295_5832;R2T2P_ENST00000686406.1_4_5742;R2T2P_ENST00000687848.1_163_5934;R2T2P_ENST00000693689.1_295_5829	ENSG00000065534.20	in_ref	MYLK	ENSG00000065534.20;in_ref	AVESSKPLSNAQPSGPLKPVGNAK
ENST00000361496.3_232_822;ENST00000367854.8_193_1443;ENST00000537350.5_332_1492;R2T2P_ENST00000367854.8_193_1440	ENSG00000198771.11	in_ref	RCSD1	ENSG00000198771.11;in_ref	AVESSQQNGAK
ENST00000361496.3_232_822;ENST00000367854.8_193_1443;ENST00000537350.5_332_1492;R2T2P_ENST00000367854.8_193_1440	ENSG00000198771.11	in_ref	RCSD1	ENSG00000198771.11;in_ref	AVESSQQNGAKEEDGDEVLPSK
ENST00000336292.11_121_4818;ENST00000560674.5_470_3373;ENST00000594047.2_121_3882;R2T2P_ENST00000336292.11_121_4815	ENSG00000182253.15	in_ref	SYNM	ENSG00000182253.15;in_ref	AVESVVR
ENST00000380320.9_452_3502;R2T2P_ENST00000380320.9_452_3499;R2T2P_R1.3428.2_445_3354	ENSG00000138080.14	in_ref	EMILIN1	ENSG00000138080.14;in_ref	AVETAFNGR
ENST00000309955.8_456_1898;ENST00000341222.10_453_1118;ENST00000341582.10_413_1750;ENST00000342795.9_381_1259;ENST00000395148.6_213_965;ENST00000417748.1_330_684;ENST00000423241.6_549_1991;ENST00000439154.6_376_1107;ENST00000440180.5_364_1029;ENST00000441224.5_269_655;ENST00000457277.5_1_1389;R2T2P_ENST00000309955.8_456_1895;R2T2P_ENST00000341222.10_453_1115;R2T2P_ENST00000342795.9_381_1256;R2T2P_ENST00000395148.6_213_962;R2T2P_ENST00000457277.5_1_1386	ENSG00000003402.21	in_ref	CFLAR	ENSG00000003402.21;in_ref	AVETHLLR
ENST00000262094.10_244_900;R2T2P_R1.26595.1_684_1337	ENSG00000041353.10	in_ref	RAB27B	ENSG00000041353.10;in_ref	AVETLLDLIMK
ENST00000253928.14_412_2562;ENST00000416288.6_344_2491;R2T2P_ENST00000253928.14_412_2559;R2T2P_ENST00000416288.6_344_2488	ENSG00000059122.17	in_ref	FLYWCH1	ENSG00000059122.17;in_ref	AVETLQAGQDGPGSQVDTLLR
ENST00000332180.10_71_3592;ENST00000550053.5_87_656;ENST00000620430.5_30_3554;R2T2P_ENST00000311317.8_88_2640;R2T2P_ENST00000332180.10_71_3589	ENSG00000136051.15	in_ref	WASHC4	ENSG00000136051.15;in_ref	AVETLSPDWEFDRVDDGSQK
ENST00000297933.11_333_4715;ENST00000312123.13_1_4320;ENST00000394083.6_150_4388;ENST00000394084.5_330_1823;ENST00000394104.6_37_4473;ENST00000394105.6_161_4624;ENST00000467750.5_199_3163;ENST00000470056.5_161_4462;ENST00000495955.5_291_4727;ENST00000497580.5_199_2469;R2T2P_ENST00000297933.11_333_4712;R2T2P_ENST00000312123.13_1_4317;R2T2P_ENST00000394083.6_150_4385;R2T2P_ENST00000394105.6_161_4621;R2T2P_ENST00000470056.5_161_4459	ENSG00000165219.23	in_ref	GAPVD1	ENSG00000165219.23;in_ref	AVETPPLSSVNLLEGLSR
ENST00000273398.8_93_1946;ENST00000496747.6_157_1911;ENST00000703904.2_446_2299;ENST00000703908.1_87_1010;ENST00000703910.1_183_2036;ENST00000703911.1_351_2204;R2T2P_ENST00000703904.2_446_2296	ENSG00000114573.12	in_ref	ATP6V1A	ENSG00000114573.12;in_ref	AVETTAQSDNK
ENST00000370211.10_20_1096;R2T2P_ENST00000330912.7_31_1281;R2T2P_ENST00000334497.7_31_1104	ENSG00000183479.13;ENSG00000213397.12	in_ref	NA	ENSG00000183479.13;ENSG00000213397.12;in_ref	AVETVKK
ENST00000278616.10_307_9477;ENST00000452508.7_483_9653;ENST00000601453.3_1452_10622;ENST00000675843.1_151_9321;ENST00000713840.1_151_8940;ENST00000713842.1_151_7458;ENST00000713843.1_151_8889;ENST00000713844.1_165_9335;R2T2P_ENST00000601453.3_1452_10619	ENSG00000149311.22	in_ref	ATM	ENSG00000149311.22;in_ref	AVEVAGNYDGESSDELR
ENST00000361150.6_235_3120;ENST00000361510.8_171_3218;ENST00000361715.6_235_3174;ENST00000361828.7_235_3117;ENST00000361908.8_193_3186;ENST00000392436.7_159_3077;ENST00000392437.6_99_3035;ENST00000642445.1_163_3081;ENST00000643329.1_581_3145;ENST00000644595.1_163_3054;ENST00000645553.1_92_2989;ENST00000646793.1_132_2906;R2T2P_ENST00000361150.6_235_3117;R2T2P_ENST00000361510.8_171_3215;R2T2P_ENST00000361828.7_235_3114;R2T2P_ENST00000361908.8_193_3183;R2T2P_ENST00000392437.6_99_3032;R2T2P_ENST00000646793.1_132_2903	ENSG00000198836.11	in_ref	OPA1	ENSG00000198836.11;in_ref	AVEVAWETLQEEFSR
ENST00000332896.8_105_704;ENST00000542893.2_319_918;R2T2P_ENST00000332896.8_105_701	ENSG00000169372.13	in_ref	CRADD	ENSG00000169372.13;in_ref	AVEVDPSLLLHMLE
ENST00000274867.9_147_3353;ENST00000398904.6_183_3389;ENST00000633794.1_225_3458;R2T2P_ENST00000274867.9_147_3350;R2T2P_ENST00000633794.1_225_3455	ENSG00000146122.17	in_ref	DAAM2	ENSG00000146122.17;in_ref	AVEVELEYQR
ENST00000378024.9_247_17919;R2T2P_ENST00000378024.9_247_17916	ENSG00000124942.14	in_ref	AHNAK	ENSG00000124942.14;in_ref	AVEVQGPSLESGDHGK
ENST00000382751.4_103_6918;R2T2P_ENST00000382751.4_103_6915	ENSG00000142207.7	in_ref	URB1	ENSG00000142207.7;in_ref	AVEWESQR
ENST00000308724.9_757_3114;ENST00000397120.8_59_2416;R2T2P_ENST00000535852.6_172_2295	ENSG00000213983.12	in_ref	AP1G2	ENSG00000213983.12;in_ref	AVEYDTLFR
ENST00000332065.9_4_1965;ENST00000335146.11_55_2262;ENST00000405575.8_55_2136;ENST00000406660.4_43_522;ENST00000411744.6_1_2031;ENST00000420116.1_178_543;ENST00000442951.5_221_583;ENST00000467929.6_161_2131;ENST00000589210.6_96_2150;ENST00000589507.6_317_820;ENST00000607838.5_127_2097;ENST00000634349.1_1_2124;R2T2P_ENST00000332065.9_4_1962;R2T2P_ENST00000335146.11_55_2259;R2T2P_ENST00000589210.6_96_2147	ENSG00000182473.22	in_ref	EXOC7	ENSG00000182473.22;in_ref	AVEYFQDNSPDSPELNK
ENST00000394275.7_836_3625;ENST00000418476.2_41_2875;ENST00000639885.1_1_3255;R2T2P_ENST00000418476.2_41_2872;R2T2P_ENST00000672480.1_836_3622	ENSG00000140553.18	in_ref	UNC45A	ENSG00000140553.18;in_ref	AVEYGLIQPNQDGE
ENST00000358015.8_352_1581;ENST00000416373.6_286_1299;R2T2P_ENST00000358015.8_352_1578	ENSG00000119318.13	in_ref	RAD23B	ENSG00000119318.13;in_ref	AVEYLLMGIPGDR
ENST00000354293.10_134_3001;ENST00000359032.10_134_3067;R2T2P_ENST00000354293.10_161_2998	ENSG00000196961.13	in_ref	AP2A1	ENSG00000196961.13;in_ref	AVEYLTLSSVASTDVLATVLEEMPPFPER
ENST00000299980.9_76_2544;ENST00000393512.7_443_2920;ENST00000569748.5_911_3379;R2T2P_ENST00000299980.9_76_2541;R2T2P_ENST00000393512.7_443_2917	ENSG00000166747.13	in_ref	AP1G1	ENSG00000166747.13;in_ref	AVEYNALFK
ENST00000357308.9_157_2256;ENST00000361060.5_178_2223;ENST00000674438.1_60_1889;ENST00000674507.1_118_1995;R2T2P_ENST00000361060.5_178_2220	ENSG00000198380.13	in_ref	GFPT1	ENSG00000198380.13;in_ref	AVEYYFASDASAVIEHTNR
ENST00000328235.4_58_2745;ENST00000375180.7_57_3347;R2T2P_ENST00000328235.4_58_2742;R2T2P_ENST00000375180.7_57_3344	ENSG00000184083.12	in_ref	FAM120C	ENSG00000184083.12;in_ref	AVEYYSVTTK
ENST00000277882.7_5_767;ENST00000371703.8_14_820;ENST00000413330.5_36_1004;R2T2P_ENST00000371703.8_14_817;R2T2P_ENST00000413330.5_36_1001	ENSG00000148688.14	in_ref	RPP30	ENSG00000148688.14;in_ref	AVFADLDLR
ENST00000342179.9_216_2366;ENST00000392250.7_178_2328;ENST00000586987.5_68_2134;R2T2P_ENST00000392250.7_178_2325	ENSG00000178904.19	in_ref	DPY19L3	ENSG00000178904.19;in_ref	AVFAGSMQLLAGVK
ENST00000262305.9_359_2629;ENST00000434585.6_1_2406;R2T2P_ENST00000262305.9_359_2626;R2T2P_ENST00000434585.6_1_2403	ENSG00000090565.17	in_ref	RAB11FIP3	ENSG00000090565.17;in_ref	AVFDALDGDGDGFVR
ENST00000291107.6_33_2501;ENST00000302538.10_255_2834;ENST00000536794.6_288_2213;ENST00000543210.6_98_1030;ENST00000544583.6_601_3042;ENST00000574139.7_109_3465;ENST00000574437.5_292_2907;R2T2P_ENST00000291107.6_33_2498;R2T2P_ENST00000302538.10_255_2831	ENSG00000159842.16	in_ref	ABR	ENSG00000159842.16;in_ref	AVFDANNK
ENST00000261772.13_108_3014;ENST00000565361.3_159_3158;ENST00000674512.1_157_3042;ENST00000674691.1_137_3043;ENST00000674963.1_73_2979;ENST00000675035.1_159_2528;ENST00000675045.1_159_3092;ENST00000675133.1_157_3036;ENST00000675643.1_124_3030;ENST00000675691.1_149_2926;ENST00000675853.1_159_3113;ENST00000675953.1_149_2971;ENST00000676212.1_159_2477;R2T2P_ENST00000674963.1_73_2976	ENSG00000090861.17	in_ref	AARS1	ENSG00000090861.17;in_ref	AVFDETYPDPVR
ENST00000358334.9_1_6147;ENST00000359263.9_141_6326;R2T2P_ENST00000359263.9_141_6323	ENSG00000138119.17	in_ref	MYOF	ENSG00000138119.17;in_ref	AVFDGNYYYYLPWAHTK
ENST00000233557.7_833_2440;ENST00000379852.8_122_1729;ENST00000379863.7_100_1731;ENST00000419281.6_210_674;R2T2P_ENST00000233557.7_833_2437	ENSG00000115216.14	in_ref	NRBP1	ENSG00000115216.14;in_ref	AVFDNLIQLEHLNIVK
ENST00000261965.8_174_2897;ENST00000375669.7_146_2620;R2T2P_ENST00000261965.8_174_2894;R2T2P_ENST00000375669.7_146_2617	ENSG00000126216.15	in_ref	TUBGCP3	ENSG00000126216.15;in_ref	AVFDQIIELQNAQDAIYR
ENST00000196371.10_68_1630;ENST00000509987.1_78_1082;ENST00000510634.5_182_553;ENST00000512084.5_234_605;R2T2P_ENST00000196371.10_68_1627	ENSG00000083720.13	in_ref	OXCT1	ENSG00000083720.13;in_ref	AVFDVDK
ENST00000196371.10_68_1630;ENST00000509987.1_78_1082;ENST00000510634.5_182_553;ENST00000512084.5_234_605;R2T2P_ENST00000196371.10_68_1627	ENSG00000083720.13	in_ref	OXCT1	ENSG00000083720.13;in_ref	AVFDVDKK
ENST00000272252.10_49_1077;ENST00000410063.5_46_630;R2T2P_ENST00000272252.10_49_1074;R2T2P_ENST00000427858.4_82_513	ENSG00000143891.17	in_ref	GALM	ENSG00000143891.17;in_ref	AVFGELPSGGGTVEK
ENST00000389506.10_24_11933;ENST00000533790.3_22_1524;ENST00000534358.8_22_11940;ENST00000649690.2_22_1840;ENST00000649699.1_1_11796;ENST00000691053.1_9_11999;R2T2P_ENST00000389506.10_24_11930;R2T2P_ENST00000534358.8_22_11937	ENSG00000118058.25	in_ref	KMT2A	ENSG00000118058.25;in_ref	AVFGESGGGGGSGEDEQFLGFGSDEEVR
ENST00000221249.10_432_4415;ENST00000414982.7_196_4323;ENST00000450331.7_272_4255;ENST00000545201.6_401_4303;ENST00000600737.6_73_4170;R2T2P_ENST00000221249.10_432_4412;R2T2P_ENST00000600737.6_73_4167	ENSG00000032444.17	in_ref	PNPLA6	ENSG00000032444.17;in_ref	AVFGGWSR
ENST00000296127.7_275_1258;ENST00000342790.8_259_1260;ENST00000424952.7_267_1166;R2T2P_ENST00000296127.7_380_1255;R2T2P_ENST00000424952.7_372_1163	ENSG00000163812.16	in_ref	ZDHHC3	ENSG00000163812.16;in_ref	AVFGHPFSLGWASPFATPDQGK
ENST00000357503.3_220_1491;R2T2P_R1.16051.1_630_1898	ENSG00000198113.3	in_ref	TOR4A	ENSG00000198113.3;in_ref	AVFGQPAAVSR
ENST00000255486.8_58_3375;ENST00000336934.10_118_3459;ENST00000399365.7_374_3361;ENST00000567873.2_218_3514;R2T2P_ENST00000336934.10_172_3456;R2T2P_ENST00000567873.2_218_3511	ENSG00000133121.21	in_ref	STARD13	ENSG00000133121.21;in_ref	AVFGVPLIVHVQR
ENST00000331222.6_221_1081;ENST00000519254.2_176_1036;ENST00000520991.3_178_828;ENST00000524258.2_429_835;ENST00000635751.1_289_1149;ENST00000635855.1_178_816;ENST00000635970.1_195_1055;ENST00000636934.1_210_860;ENST00000637083.1_351_1211;ENST00000637156.1_250_1110;R2T2P_ENST00000635855.1_178_813;R2T2P_R1.13602.3_340_1197	ENSG00000182372.10;ENSG00000283239.1	in_ref	NA	ENSG00000182372.10;ENSG00000283239.1;in_ref	AVFGVQSTAAGLWALLGDPVLHADK
ENST00000345016.9_224_3685;ENST00000643116.3_233_3880;ENST00000700387.1_207_3818;R2T2P_ENST00000643116.3_233_3877;R2T2P_ENST00000700387.1_207_3815	ENSG00000065000.20	in_ref	AP3D1	ENSG00000065000.20;in_ref	AVFHEEEQR
ENST00000621465.5_21_653;R2T2P_ENST00000621465.5_21_650	ENSG00000005243.10	in_ref	COPZ2	ENSG00000005243.10;in_ref	AVFILDNDGR
ENST00000621465.5_21_653;R2T2P_ENST00000621465.5_21_650	ENSG00000005243.10	in_ref	COPZ2	ENSG00000005243.10;in_ref	AVFILDNDGRR
ENST00000349139.6_77_2908;R2T2P_ENST00000349139.6_77_2905	ENSG00000065183.16	in_ref	WDR3	ENSG00000065183.16;in_ref	AVFLLQNNLVELYSLNPSLPTPQPVR
ENST00000358951.7_117_4298;ENST00000685286.1_53_2710;ENST00000685664.1_123_4199;ENST00000686381.1_253_4170;ENST00000687065.1_300_4217;ENST00000687647.1_293_4210;ENST00000689820.1_107_1093;ENST00000690315.1_147_4229;ENST00000690824.1_43_4149;ENST00000691661.1_68_4261;ENST00000691862.1_68_4147;ENST00000692813.1_93_4238;ENST00000692972.1_161_4417;R2T2P_ENST00000358951.7_117_4295;R2T2P_ENST00000684982.1_53_439;R2T2P_ENST00000685664.1_123_4196	ENSG00000118873.17	in_ref	RAB3GAP2	ENSG00000118873.17;in_ref	AVFLVPK
ENST00000304874.14_82_1476;ENST00000362000.10_146_1345;ENST00000380839.9_236_1552;ENST00000395331.4_139_1473;ENST00000395332.8_194_1588;ENST00000450043.2_1_922;ENST00000673518.1_79_1395;R2T2P_ENST00000304874.14_82_1473;R2T2P_ENST00000362000.10_146_1342;R2T2P_ENST00000673518.1_79_1392	ENSG00000126522.17;ENSG00000249319.2	in_ref	NA	ENSG00000126522.17;ENSG00000249319.2;in_ref	AVFMAETK
ENST00000304031.8_36_1214;ENST00000402541.5_16_657;ENST00000406618.3_22_621;R2T2P_ENST00000304031.8_36_1211;R2T2P_ENST00000406618.3_22_618	ENSG00000118960.13	in_ref	HS1BP3	ENSG00000118960.13;in_ref	AVFNEILR
ENST00000332180.10_71_3592;ENST00000620430.5_30_3554;R2T2P_ENST00000311317.8_88_2640;R2T2P_ENST00000332180.10_71_3589	ENSG00000136051.15	in_ref	WASHC4	ENSG00000136051.15;in_ref	AVFPIYLDDVYENAVDAAR
ENST00000361735.4_309_2408;ENST00000362019.7_220_2061;ENST00000367737.9_273_1904;R2T2P_ENST00000361735.4_309_2405	ENSG00000010165.20	in_ref	METTL13	ENSG00000010165.20;in_ref	AVFPLLYVR
ENST00000224784.10_67_1200;ENST00000290378.6_67_1200;ENST00000345517.8_81_1211;ENST00000356920.9_337_3564;ENST00000366683.4_114_1169;ENST00000366684.7_104_1237;ENST00000409624.1_644_1774;ENST00000409731.7_122_1123;ENST00000409914.7_401_3628;ENST00000409918.5_107_466;ENST00000414620.1_320_561;ENST00000415557.2_425_1558;ENST00000417101.2_184_472;ENST00000425660.5_85_462;ENST00000429756.5_122_280;ENST00000432588.6_111_1115;ENST00000438902.6_308_625;ENST00000442912.5_107_540;ENST00000443528.5_262_569;ENST00000451531.7_94_3321;ENST00000458159.6_335_1468;ENST00000493945.6_156_1283;ENST00000570382.2_211_1338;ENST00000571691.6_73_1128;ENST00000571721.6_322_1449;ENST00000572105.7_125_721;ENST00000573283.7_73_1200;ENST00000575087.5_192_1319;ENST00000575659.6_101_1228;ENST00000575842.5_428_1555;ENST00000575994.6_213_1340;ENST00000576544.6_125_1252;ENST00000615544.5_54_1181;ENST00000642480.2_293_1420;ENST00000644774.2_37_1137;ENST00000645576.1_81_1009;ENST00000646664.1_85_1212;ENST00000674681.1_88_1215;ENST00000675515.1_196_1323;ENST00000676189.1_88_543;ENST00000676397.1_65_1069;ENST00000679480.1_78_1205;ENST00000679778.1_494_1621;ENST00000680227.1_169_1296;ENST00000680727.1_151_1278;ENST00000681052.1_87_1214;ENST00000681842.1_121_1248;ENST00000683005.1_629_3856;ENST00000713597.1_271_1404;ENST00000713598.1_67_1242;ENST00000713599.1_97_1230;ENST00000713600.1_149_1171;ENST00000713601.1_152_1156;ENST00000713602.1_483_1616;ENST00000713603.1_67_711;ENST00000713608.1_107_922;ENST00000713610.1_209_1342;ENST00000713613.1_67_1311;ENST00000713615.1_120_1253;ENST00000713616.1_67_1008;ENST00000713617.1_67_915;R2T2P_ENST00000224784.10_67_1197;R2T2P_ENST00000290378.6_67_1197;R2T2P_ENST00000345517.8_81_1208;R2T2P_ENST00000674681.1_88_1212;R2T2P_ENST00000681052.1_87_1211	ENSG00000075624.17;ENSG00000107796.14;ENSG00000143632.15;ENSG00000159251.10;ENSG00000163017.14;ENSG00000184009.13;ENSG00000188219.16;ENSG00000196604.13;ENSG00000196834.14	in_ref	NA	ENSG00000075624.17;ENSG00000107796.14;ENSG00000143632.15;ENSG00000159251.10;ENSG00000163017.14;ENSG00000184009.13;ENSG00000188219.16;ENSG00000196604.13;ENSG00000196834.14;in_ref	AVFPSIVGR
ENST00000224784.10_67_1200;ENST00000290378.6_67_1200;ENST00000345517.8_81_1211;ENST00000356920.9_337_3564;ENST00000366683.4_114_1169;ENST00000366684.7_104_1237;ENST00000409624.1_644_1774;ENST00000409731.7_122_1123;ENST00000409914.7_401_3628;ENST00000409918.5_107_466;ENST00000414620.1_320_561;ENST00000415557.2_425_1558;ENST00000417101.2_184_472;ENST00000425660.5_85_462;ENST00000429756.5_122_280;ENST00000432588.6_111_1115;ENST00000438902.6_308_625;ENST00000442912.5_107_540;ENST00000443528.5_262_569;ENST00000451531.7_94_3321;ENST00000458159.6_335_1468;ENST00000493945.6_156_1283;ENST00000570382.2_211_1338;ENST00000571691.6_73_1128;ENST00000571721.6_322_1449;ENST00000572105.7_125_721;ENST00000573283.7_73_1200;ENST00000575087.5_192_1319;ENST00000575659.6_101_1228;ENST00000575842.5_428_1555;ENST00000575994.6_213_1340;ENST00000576544.6_125_1252;ENST00000615544.5_54_1181;ENST00000642480.2_293_1420;ENST00000644774.2_37_1137;ENST00000645576.1_81_1009;ENST00000646664.1_85_1212;ENST00000674681.1_88_1215;ENST00000675515.1_196_1323;ENST00000676189.1_88_543;ENST00000676397.1_65_1069;ENST00000679480.1_78_1205;ENST00000679778.1_494_1621;ENST00000680227.1_169_1296;ENST00000680727.1_151_1278;ENST00000681052.1_87_1214;ENST00000681842.1_121_1248;ENST00000683005.1_629_3856;ENST00000713597.1_271_1404;ENST00000713598.1_67_1242;ENST00000713599.1_97_1230;ENST00000713600.1_149_1171;ENST00000713601.1_152_1156;ENST00000713602.1_483_1616;ENST00000713603.1_67_711;ENST00000713608.1_107_922;ENST00000713610.1_209_1342;ENST00000713613.1_67_1311;ENST00000713615.1_120_1253;ENST00000713616.1_67_1008;ENST00000713617.1_67_915;R2T2P_ENST00000224784.10_67_1197;R2T2P_ENST00000290378.6_67_1197;R2T2P_ENST00000345517.8_81_1208;R2T2P_ENST00000674681.1_88_1212;R2T2P_ENST00000681052.1_87_1211	ENSG00000075624.17;ENSG00000107796.14;ENSG00000143632.15;ENSG00000159251.10;ENSG00000163017.14;ENSG00000184009.13;ENSG00000188219.16;ENSG00000196604.13;ENSG00000196834.14	in_ref	NA	ENSG00000075624.17;ENSG00000107796.14;ENSG00000143632.15;ENSG00000159251.10;ENSG00000163017.14;ENSG00000184009.13;ENSG00000188219.16;ENSG00000196604.13;ENSG00000196834.14;in_ref	AVFPSIVGRPR
ENST00000295598.10_269_3340;ENST00000369496.8_266_3244;ENST00000537345.5_364_3435;R2T2P_ENST00000295598.10_269_3337;R2T2P_ENST00000537345.5_364_3432	ENSG00000163399.16	in_ref	ATP1A1	ENSG00000163399.16;in_ref	AVFQANQENLPILK
ENST00000368107.2_140_592;ENST00000368108.7_37_489;ENST00000368109.5_72_524;R2T2P_ENST00000368107.2_140_589	ENSG00000158716.9	in_ref	DUSP23	ENSG00000158716.9;in_ref	AVFQFYQR
ENST00000367987.1_187_1113;ENST00000367988.8_213_1139;R2T2P_ENST00000367988.8_240_1136	ENSG00000158882.15	in_ref	TOMM40L	ENSG00000158882.15;in_ref	AVFQTQQAK
ENST00000314761.9_20_2512;ENST00000427960.5_12_305;ENST00000436347.5_48_317;ENST00000631047.1_1_270;R2T2P_ENST00000314761.9_20_2509	ENSG00000115368.10	in_ref	WDR75	ENSG00000115368.10;in_ref	AVFSADSK
ENST00000311180.9_107_1936;ENST00000487257.1_105_1523;ENST00000715954.1_105_1661;ENST00000715955.1_89_1636;R2T2P_ENST00000311180.9_107_1933	ENSG00000174840.10	in_ref	PDE12	ENSG00000174840.10;in_ref	AVFSDSLVPALEAFGLEGVFR
ENST00000335390.6_67_663;R2T2P_ENST00000335390.6_67_660	ENSG00000186889.10	in_ref	TMEM17	ENSG00000186889.10;in_ref	AVFSDSNR
ENST00000280333.9_110_5707;ENST00000623213.2_91_5751;R2T2P_ENST00000280333.9_110_5704;R2T2P_ENST00000623213.2_91_5748;R2T2P_R1.17211.3_29_2824;R2T2P_R1.17211.4_357_3155	ENSG00000150760.13	in_ref	DOCK1	ENSG00000150760.13;in_ref	AVFTDLGSK
ENST00000248437.9_61_1407;ENST00000392088.6_557_1858;ENST00000425551.1_207_565;ENST00000427737.6_132_672;ENST00000447205.1_189_648;ENST00000456818.5_79_673;R2T2P_ENST00000248437.9_61_1404	ENSG00000127824.15	in_ref	TUBA4A	ENSG00000127824.15;in_ref	AVFVDLEPTVIDEIR
ENST00000295766.9_481_1836;ENST00000301071.12_102_1457;ENST00000301072.11_101_1450;ENST00000336023.9_96_1451;ENST00000541364.5_29_1588;ENST00000547476.5_359_584;ENST00000547939.6_518_1768;ENST00000549183.1_102_494;ENST00000549870.5_322_565;ENST00000550367.1_96_835;ENST00000550767.6_288_1538;ENST00000552924.2_293_1543;ENST00000552984.1_427_574;ENST00000715688.1_346_1701;R2T2P_ENST00000301072.11_101_1447;R2T2P_ENST00000336023.9_96_1448;R2T2P_ENST00000549183.1_102_491;R2T2P_ENST00000550811.2_1139_2386	ENSG00000123416.15;ENSG00000167552.16;ENSG00000167553.17	in_ref	NA	ENSG00000123416.15;ENSG00000167552.16;ENSG00000167553.17;in_ref	AVFVDLEPTVIDEVR
ENST00000295766.9_481_1836;ENST00000301071.12_102_1457;ENST00000301072.11_101_1450;ENST00000336023.9_96_1451;ENST00000541364.5_29_1588;ENST00000547476.5_359_584;ENST00000547939.6_518_1768;ENST00000549183.1_102_494;ENST00000549870.5_322_565;ENST00000550367.1_96_835;ENST00000550767.6_288_1538;ENST00000552924.2_293_1543;ENST00000552984.1_427_574;ENST00000715688.1_346_1701;R2T2P_ENST00000301072.11_101_1447;R2T2P_ENST00000336023.9_96_1448;R2T2P_ENST00000549183.1_102_491;R2T2P_ENST00000550811.2_1139_2386	ENSG00000123416.15;ENSG00000167552.16;ENSG00000167553.17	in_ref	NA	ENSG00000123416.15;ENSG00000167552.16;ENSG00000167553.17;in_ref	AVFVDLEPTVIDEVRTGTYR
ENST00000295766.9_481_1836;ENST00000301071.12_102_1457;ENST00000301072.11_101_1450;ENST00000336023.9_96_1451;ENST00000541364.5_29_1588;ENST00000547476.5_359_584;ENST00000547939.6_518_1768;ENST00000549183.1_102_494;ENST00000549870.5_322_565;ENST00000550367.1_96_835;ENST00000550767.6_288_1538;ENST00000552924.2_293_1543;ENST00000715688.1_346_1701;R2T2P_ENST00000301072.11_101_1447;R2T2P_ENST00000336023.9_96_1448;R2T2P_ENST00000549183.1_102_491;R2T2P_ENST00000550811.2_1139_2386	ENSG00000123416.15;ENSG00000167552.16;ENSG00000167553.17	in_ref	NA	ENSG00000123416.15;ENSG00000167552.16;ENSG00000167553.17;in_ref	AVFVDLEPTVIDEVRTGTYRQLFHPEQLITGK
ENST00000333646.11_160_6573;ENST00000374080.8_160_6693;ENST00000374102.6_127_6669;ENST00000687382.1_200_6658;ENST00000690145.1_31_6570;ENST00000690242.1_213_6680;ENST00000691468.1_30_5726;ENST00000692304.1_213_6743;ENST00000693324.1_53_5764;ENST00000693391.1_1_4485;R2T2P_ENST00000374102.6_127_6666	ENSG00000184634.17	in_ref	MED12	ENSG00000184634.17;in_ref	AVFVLGDAELK
ENST00000369278.5_69_2453;R2T2P_ENST00000369278.5_69_2450	ENSG00000014123.10	in_ref	UFL1	ENSG00000014123.10;in_ref	AVFVPDIYSR
ENST00000219150.10_126_1511;ENST00000563778.5_189_937;ENST00000565497.5_109_1278;ENST00000570045.5_237_1622;ENST00000570244.5_107_844;R2T2P_ENST00000219150.10_126_1508	ENSG00000102879.17	in_ref	CORO1A	ENSG00000102879.17;in_ref	AVFVSEGK
ENST00000304992.11_100_7107;ENST00000572621.5_267_7274;ENST00000573725.2_96_6923;ENST00000703540.1_85_6945;ENST00000703541.1_70_6942;R2T2P_ENST00000304992.11_100_7104;R2T2P_ENST00000573725.2_96_6920	ENSG00000174231.18	in_ref	PRPF8	ENSG00000174231.18;in_ref	AVFWDIK
ENST00000389834.9_36_1703;ENST00000566014.2_137_1807;ENST00000568400.5_396_905;ENST00000704760.1_36_1700;ENST00000704761.1_36_1700;R2T2P_ENST00000389834.9_36_1700;R2T2P_ENST00000448392.6_173_1654;R2T2P_R1.22438.6_437_1453	ENSG00000103978.17	in_ref	TMEM87A	ENSG00000103978.17;in_ref	AVFYAEFQNIR
ENST00000273375.8_10_720;ENST00000465022.5_4_411;ENST00000473654.5_487_876;ENST00000483733.1_14_652;R2T2P_ENST00000273375.8_10_717	ENSG00000144840.10	in_ref	RABL3	ENSG00000144840.10;in_ref	AVFYNSVNGIIFVHDLTNK
ENST00000360280.8_172_9696;ENST00000376636.7_261_9668;ENST00000643348.1_170_9457;ENST00000645632.1_170_9379;R2T2P_ENST00000360280.8_172_9693;R2T2P_ENST00000376636.7_261_9665;R2T2P_ENST00000645632.1_170_9376	ENSG00000197969.14	in_ref	VPS13A	ENSG00000197969.14;in_ref	AVFYTWADPVGSR
ENST00000367658.3_318_1949;R2T2P_ENST00000367658.3_318_1946	ENSG00000112406.5	in_ref	HECA	ENSG00000112406.5;in_ref	AVGAAAYGAR
ENST00000321464.7_611_4198;ENST00000441582.2_51_3638;ENST00000514251.5_280_3867;ENST00000637056.1_258_3845;R2T2P_ENST00000321464.7_620_4195	ENSG00000177311.12	in_ref	ZBTB38	ENSG00000177311.12;in_ref	AVGAGNQGR
ENST00000359435.8_194_1183;ENST00000447614.6_166_930;ENST00000594247.5_166_492;ENST00000595632.5_78_842;ENST00000596335.5_71_725;ENST00000596542.1_124_450;ENST00000598188.6_99_1088;ENST00000599057.5_91_634;ENST00000599474.5_132_731;ENST00000601043.5_88_1077;ENST00000601436.5_68_648;ENST00000601938.5_71_782;ENST00000602066.5_123_799;R2T2P_ENST00000359435.8_194_1180	ENSG00000105393.16;ENSG00000269307.1	in_ref	NA	ENSG00000105393.16;ENSG00000269307.1;in_ref	AVGAQASVGSR
ENST00000368654.8_415_10185;R2T2P_ENST00000368654.8_415_10182	ENSG00000148773.14	in_ref	MKI67	ENSG00000148773.14;in_ref	AVGASFPLYEPAK
ENST00000329478.4_200_1303;R2T2P_ENST00000329478.4_248_1300	ENSG00000213638.6	in_ref	ADAT3	ENSG00000213638.6;in_ref	AVGAVVVDPASDR
ENST00000314888.10_155_7780;ENST00000706939.1_155_7831;R2T2P_ENST00000314888.10_203_7777	ENSG00000137076.22	in_ref	TLN1	ENSG00000137076.22;in_ref	AVGDASK
ENST00000372801.5_48_1436;ENST00000372806.8_58_1521;ENST00000474717.3_258_1493;ENST00000499879.8_44_1342;R2T2P_ENST00000372806.8_58_1518	ENSG00000101109.14	in_ref	STK4	ENSG00000101109.14;in_ref	AVGDEMGTVR
ENST00000246529.4_1199_3085;ENST00000588831.5_1055_2941;R2T2P_ENST00000588831.5_1055_2938	ENSG00000126243.9	in_ref	LRFN3	ENSG00000126243.9;in_ref	AVGDPEPR
ENST00000509910.2_14_436;R2T2P_ENST00000509910.2_14_433	ENSG00000145782.13	in_ref	ATG12	ENSG00000145782.13;in_ref	AVGDTPIMK
ENST00000316851.12_194_2770;ENST00000401611.6_246_2423;ENST00000526322.5_1_918;ENST00000530543.5_1_686;ENST00000531044.5_178_2724;ENST00000531817.5_1_498;ENST00000619839.4_339_2993;ENST00000621128.4_246_2426;ENST00000621850.4_134_2419;R2T2P_ENST00000316851.12_194_2767;R2T2P_ENST00000531044.5_178_2721;R2T2P_ENST00000621128.4_246_2423	ENSG00000149294.18	in_ref	NCAM1	ENSG00000149294.18;in_ref	AVGEEVWHSK
ENST00000289528.10_207_980;ENST00000409097.5_58_735;ENST00000409206.5_81_611;ENST00000409217.5_174_848;ENST00000409319.5_114_551;ENST00000409336.5_59_832;ENST00000409412.5_58_495;ENST00000409594.5_196_726;ENST00000422255.5_64_705;ENST00000444522.6_81_854;ENST00000448496.5_107_397;R2T2P_ENST00000289528.10_207_977	ENSG00000158552.13	in_ref	ZFAND2B	ENSG00000158552.13;in_ref	AVGEHIDR
ENST00000374497.7_93_1139;ENST00000418277.5_202_882;ENST00000425913.5_293_876;ENST00000429356.5_240_957;ENST00000445705.1_211_792;ENST00000617979.5_120_1166;R2T2P_ENST00000459934.5_119_1198;R2T2P_ENST00000617979.5_120_1163	ENSG00000117308.15	in_ref	GALE	ENSG00000117308.15;in_ref	AVGESVQKPLDYYR
ENST00000280700.10_54_2018;ENST00000308710.9_1_1902;ENST00000396649.7_49_1725;ENST00000417874.6_175_2013;ENST00000428257.5_109_2019;R2T2P_ENST00000280700.10_54_2015;R2T2P_ENST00000396649.7_49_1722;R2T2P_R1.5611.14_223_999	ENSG00000151092.18	in_ref	NGLY1	ENSG00000151092.18;in_ref	AVGFEAR
ENST00000251195.9_98_4096;ENST00000318121.8_109_4128;ENST00000373220.7_59_3886;R2T2P_ENST00000251195.9_98_4093;R2T2P_ENST00000318121.8_109_4125	ENSG00000092853.14	in_ref	CLSPN	ENSG00000092853.14;in_ref	AVGFLSVPK
ENST00000236040.8_42_2456;ENST00000296388.10_58_2268;ENST00000397054.7_114_2207;R2T2P_ENST00000236040.8_42_2453;R2T2P_ENST00000296388.10_58_2265;R2T2P_ENST00000397054.7_114_2204	ENSG00000117385.16	in_ref	P3H1	ENSG00000117385.16;in_ref	AVGFSSGTENPHGVK
ENST00000236040.8_42_2456;ENST00000296388.10_58_2268;ENST00000397054.7_114_2207;R2T2P_ENST00000236040.8_42_2453;R2T2P_ENST00000296388.10_58_2265;R2T2P_ENST00000397054.7_114_2204	ENSG00000117385.16	in_ref	P3H1	ENSG00000117385.16;in_ref	AVGFSSGTENPHGVKAVTR
ENST00000315366.8_814_2613;R2T2P_ENST00000315366.8_883_2610;R2T2P_R1.8062.1_1546_2985;R2T2P_R1.8062.3_1217_2935	ENSG00000180801.14	in_ref	ARSJ	ENSG00000180801.14;in_ref	AVGFVHSPLLK
ENST00000374784.5_15_965;ENST00000374786.5_480_1514;ENST00000374791.7_330_1364;ENST00000425719.6_21_1088;ENST00000550167.5_71_644;ENST00000683400.1_193_1260;R2T2P_ENST00000374786.5_480_1511;R2T2P_ENST00000425719.6_21_1085	ENSG00000182667.15	in_ref	NTM	ENSG00000182667.15;in_ref	AVGFVSEDEYLEIQGITR
ENST00000306010.8_27_743;ENST00000651593.1_69_692;R2T2P_ENST00000306010.8_27_740	ENSG00000170430.10	in_ref	MGMT	ENSG00000170430.10;in_ref	AVGGAMR
ENST00000359238.7_87_899;ENST00000393405.6_355_1167;ENST00000452859.6_594_974;ENST00000580219.5_112_900;ENST00000582104.5_115_903;R2T2P_ENST00000393405.6_373_1164;R2T2P_ENST00000581705.5_464_1045	ENSG00000002919.15	in_ref	SNX11	ENSG00000002919.15;in_ref	AVGGDHAVPLDPGQLETVLEK
ENST00000443023.5_1467_3491	ENSG00000119042.18	in_ref	SATB2	ENSG00000119042.18;in_ref	AVGGIIK
ENST00000293371.11_63_395;ENST00000456047.2_191_556	ENSG00000161634.12	in_ref	DCD	ENSG00000161634.12;in_ref	AVGGLGK
ENST00000376406.8_41_6310;R2T2P_ENST00000376406.8_41_6307;R2T2P_R1.10663.1_64_5535;R2T2P_R1.10663.2_64_5538	ENSG00000137337.16	in_ref	MDC1	ENSG00000137337.16;in_ref	AVGGPAK
ENST00000317697.8_91_957;ENST00000536549.5_167_1033;R2T2P_ENST00000317697.8_91_954	ENSG00000177981.11	in_ref	ASB8	ENSG00000177981.11;in_ref	AVGHFELR
ENST00000366576.3_1_2460;ENST00000366577.10_413_4210;ENST00000535889.6_23_3667;ENST00000674797.2_546_3995;ENST00000679842.1_1_3609;ENST00000681102.1_1_3618;ENST00000681177.1_1_3360;R2T2P_ENST00000366577.10_413_4207;R2T2P_ENST00000535889.6_23_3664;R2T2P_ENST00000679569.1_318_3203;R2T2P_ENST00000679842.1_1_3606;R2T2P_ENST00000680454.1_445_3333;R2T2P_ENST00000681177.1_1_3357;R2T2P_R1.3131.5_90_3881	ENSG00000116984.15	in_ref	MTR	ENSG00000116984.15;in_ref	AVGHLIPFMEK
ENST00000401558.7_802_4017;ENST00000404992.6_408_3623;ENST00000406957.5_144_3359;ENST00000676553.1_257_3472;ENST00000676667.1_1455_4670;ENST00000676771.1_139_3309;ENST00000676789.1_226_3249;ENST00000676889.1_226_3084;ENST00000676999.1_88_3168;ENST00000677150.1_295_3510;ENST00000677239.1_430_3645;ENST00000677417.1_106_3321;ENST00000677476.1_768_3482;ENST00000677556.1_437_3259;ENST00000677803.1_240_3239;ENST00000677813.1_203_3418;ENST00000677814.1_154_3369;ENST00000677928.1_248_3463;ENST00000677933.1_350_3565;ENST00000678081.1_226_3306;ENST00000678172.1_226_2433;ENST00000678182.1_347_3562;ENST00000678741.1_226_3051;ENST00000678790.1_264_3479;ENST00000678877.1_169_3108;R2T2P_ENST00000677290.1_226_3063;R2T2P_ENST00000677813.1_203_3415	ENSG00000082898.19	in_ref	XPO1	ENSG00000082898.19;in_ref	AVGHPFVIQLGR
ENST00000378060.9_41_1201;ENST00000611132.4_393_1379;ENST00000650274.1_29_1003;R2T2P_ENST00000378060.9_41_1198;R2T2P_R1.20863.5_62_265	ENSG00000136100.14	in_ref	VPS36	ENSG00000136100.14;in_ref	AVGIVGIER
ENST00000368547.4_22_894;R2T2P_ENST00000368547.4_22_891	ENSG00000127884.5	in_ref	ECHS1	ENSG00000127884.5;in_ref	AVGKSLAMEMVLTGDR
ENST00000368547.4_22_894;R2T2P_ENST00000368547.4_22_891	ENSG00000127884.5	in_ref	ECHS1	ENSG00000127884.5;in_ref	AVGKSLAMEMVLTGDRISAQDAK
ENST00000229239.10_77_1084;ENST00000396856.5_314_1096;ENST00000396858.5_266_1147;ENST00000396859.5_80_1087;ENST00000396861.5_152_1159;ENST00000619601.1_1_882;R2T2P_ENST00000229239.10_77_1081;R2T2P_ENST00000425487.2_404_826;R2T2P_ENST00000638093.1_305_979	ENSG00000111640.15;ENSG00000235587.2;ENSG00000293174.1	in_ref	NA	ENSG00000111640.15;ENSG00000235587.2;ENSG00000293174.1;in_ref	AVGKVIPELNGK
ENST00000229239.10_77_1084;ENST00000396856.5_314_1096;ENST00000396858.5_266_1147;ENST00000396859.5_80_1087;ENST00000396861.5_152_1159;ENST00000619601.1_1_882;R2T2P_ENST00000229239.10_77_1081	ENSG00000111640.15	in_ref	GAPDH	ENSG00000111640.15;in_ref	AVGKVIPELNGKLTGMAFR
ENST00000342220.9_1_2064;ENST00000355480.10_10_4569;ENST00000359759.8_1_5265;ENST00000651438.1_67_4086;R2T2P_ENST00000651438.1_67_4083	ENSG00000182871.16	in_ref	COL18A1	ENSG00000182871.16;in_ref	AVGLAGTFR
ENST00000380860.8_266_622;ENST00000396591.8_243_2540;R2T2P_ENST00000380860.8_266_619;R2T2P_ENST00000396591.8_243_2537	ENSG00000145740.20	in_ref	SLC30A5	ENSG00000145740.20;in_ref	AVGLFESYDLLK
ENST00000303617.5_25_957;ENST00000375731.9_30_1049;R2T2P_ENST00000375731.9_30_1046	ENSG00000148090.12	in_ref	AUH	ENSG00000148090.12;in_ref	AVGLISHVLEQNQEGDAAYR
ENST00000318387.6_10_483;ENST00000361148.6_31_723;ENST00000373944.8_24_857;ENST00000395405.5_38_871;R2T2P_ENST00000361148.6_31_720;R2T2P_ENST00000373944.8_24_854	ENSG00000122952.17	in_ref	ZWINT	ENSG00000122952.17;in_ref	AVGLQPAGDVNLP
ENST00000369983.5_261_5843;ENST00000673650.1_261_5939;ENST00000674034.1_261_5915;ENST00000676513.1_521_6100;ENST00000676939.1_295_5874;ENST00000676993.1_122_5689;ENST00000677240.1_272_5842;ENST00000677247.1_272_5755;ENST00000677439.1_272_5803;ENST00000677618.1_272_5545;ENST00000677655.1_272_5320;ENST00000678036.1_272_4741;ENST00000678292.1_1_331;ENST00000678351.1_272_5557;ENST00000678476.1_272_4753;ENST00000678504.1_272_5074;ENST00000679238.1_272_5557;R2T2P_ENST00000369983.5_261_5840;R2T2P_ENST00000674034.1_261_5912;R2T2P_ENST00000676939.1_295_5871;R2T2P_ENST00000676993.1_122_5686;R2T2P_ENST00000677240.1_272_5839	ENSG00000107862.7	in_ref	GBF1	ENSG00000107862.7;in_ref	AVGMASDIPGLHLPGGGR
ENST00000265343.10_381_3872;R2T2P_ENST00000265343.10_381_3869	ENSG00000072364.13	in_ref	AFF4	ENSG00000072364.13;in_ref	AVGMPSPVSPK
ENST00000315939.11_988_8136;ENST00000340908.9_988_8892;ENST00000447667.2_511_1692;ENST00000530271.6_644_9145;ENST00000535572.5_974_7378;ENST00000537687.5_644_8572;R2T2P_ENST00000315939.11_988_8133;R2T2P_ENST00000535572.5_974_7375;R2T2P_ENST00000537687.5_644_8569;R2T2P_R1.18840.5_644_7048	ENSG00000060237.19	in_ref	WNK1	ENSG00000060237.19;in_ref	AVGMSNDGR
ENST00000251546.8_238_912;ENST00000251547.10_107_874;ENST00000376760.5_104_778;ENST00000376762.8_74_748;ENST00000376768.5_103_873;ENST00000376770.5_499_1266;ENST00000425796.5_499_994;R2T2P_ENST00000376770.5_499_1263	ENSG00000132879.14	in_ref	FBXO44	ENSG00000132879.14;in_ref	AVGNINELPENILLELFTHVPAR
ENST00000356348.6_125_1744;ENST00000368564.7_125_1744;ENST00000373625.8_76_1686;ENST00000446515.1_1_965;ENST00000697696.1_145_1662;ENST00000697697.1_125_1804;ENST00000697699.1_237_1847;R2T2P_ENST00000373625.8_85_1683;R2T2P_ENST00000697697.1_125_1801	ENSG00000025800.14;ENSG00000196911.12	in_ref	NA	ENSG00000025800.14;ENSG00000196911.12;in_ref	AVGNIVTGDDIQTQVILNCSALPCLLHLLSSPK
ENST00000303759.3_172_504;ENST00000355315.8_66_323;ENST00000396723.9_177_461;ENST00000523975.5_149_442;R2T2P_ENST00000303759.3_172_501	ENSG00000170791.18	in_ref	CHCHD7	ENSG00000170791.18;in_ref	AVGNMPY
ENST00000254821.10_17_979;ENST00000370920.8_41_1033;ENST00000611683.1_295_1257;R2T2P_ENST00000254821.10_17_976;R2T2P_ENST00000370920.8_41_1030	ENSG00000132485.14	in_ref	ZRANB2	ENSG00000132485.14;in_ref	AVGPASILK
ENST00000322088.11_46_1815;ENST00000454220.7_47_1936;ENST00000462990.5_1062_2294;ENST00000703395.1_728_1960;ENST00000703397.1_780_2012;ENST00000703398.1_1_1812;ENST00000703401.1_1_423;ENST00000703422.1_61_1806;ENST00000703423.1_729_1961;R2T2P_ENST00000322088.11_46_1812	ENSG00000105568.19	in_ref	PPP2R1A	ENSG00000105568.19;in_ref	AVGPEITK
ENST00000344924.8_147_926;ENST00000393132.2_490_1269;ENST00000418040.5_314_1093;R2T2P_ENST00000418040.5_314_1090	ENSG00000172331.12	in_ref	BPGM	ENSG00000172331.12;in_ref	AVGPHQFLGDQEAIQAAIK
ENST00000374586.8_35_2674;ENST00000413712.7_25_2640;R2T2P_ENST00000413712.7_25_2637	ENSG00000106771.13	in_ref	TMEM245	ENSG00000106771.13;in_ref	AVGPSGGGGETPR
ENST00000435847.6_97_3450;ENST00000521420.5_92_3775;ENST00000522463.5_97_3270;ENST00000610365.4_192_3953;ENST00000617928.5_89_3850;ENST00000618329.4_266_4027;ENST00000620254.5_97_3858;R2T2P_ENST00000617928.5_89_3847;R2T2P_ENST00000620254.5_97_3855	ENSG00000055163.21;ENSG00000273749.5	in_ref	NA	ENSG00000055163.21;ENSG00000273749.5;in_ref	AVGPSSTQLYMVR
ENST00000417647.7_81_1754;ENST00000502899.2_54_690;ENST00000508301.5_68_868;R2T2P_ENST00000417647.7_81_1751	ENSG00000113141.19	in_ref	IK	ENSG00000113141.19;in_ref	AVGPTAEADK
ENST00000380769.8_232_1569;ENST00000380771.8_210_2132;ENST00000380773.9_231_2228;ENST00000618555.4_192_2189;R2T2P_ENST00000380773.9_231_2225	ENSG00000124535.16	in_ref	WRNIP1	ENSG00000124535.16;in_ref	AVGQDTLLR
ENST00000648925.1_65_1906;ENST00000649063.2_94_2517;ENST00000650310.1_79_1545;R2T2P_ENST00000649063.2_94_2514	ENSG00000242802.9	in_ref	AP5Z1	ENSG00000242802.9;in_ref	AVGQGVLR
ENST00000318709.9_222_2168;ENST00000409301.5_185_2077;R2T2P_ENST00000318709.9_222_2165	ENSG00000105778.20	in_ref	AVL9	ENSG00000105778.20;in_ref	AVGQSVGGAFSSAK
ENST00000301671.12_443_2035;ENST00000414034.7_200_1624;ENST00000587427.6_200_1792;ENST00000593209.5_165_1604;R2T2P_ENST00000587427.6_200_1789	ENSG00000167925.17	in_ref	GHDC	ENSG00000167925.17;in_ref	AVGQWAGAK
ENST00000252444.10_17_2857;ENST00000455727.6_87_2165;ENST00000535915.5_87_2546;ENST00000545707.5_87_2135;ENST00000557933.5_88_2934;ENST00000558013.5_72_2648;ENST00000558518.6_87_2669;ENST00000559340.2_132_1922;ENST00000560467.2_86_2548;ENST00000713991.1_86_2296;R2T2P_ENST00000558518.6_87_2666	ENSG00000130164.16	in_ref	LDLR	ENSG00000130164.16;in_ref	AVGSIAYLFFTNR
ENST00000435359.5_87_4016;ENST00000570628.6_107_4036;ENST00000574426.7_135_4028;ENST00000651024.2_104_4150;R2T2P_ENST00000435359.5_87_4013;R2T2P_ENST00000651024.2_104_4147	ENSG00000132361.18	in_ref	CLUH	ENSG00000132361.18;in_ref	AVGSISSTAFDIR
ENST00000381458.6_64_2145;ENST00000651531.1_241_2379	ENSG00000125780.12;ENSG00000286022.1	in_ref	NA	ENSG00000125780.12;ENSG00000286022.1;in_ref	AVGSNAR
ENST00000389561.7_131_9502;R2T2P_ENST00000389561.7_314_9499	ENSG00000183495.15	in_ref	EP400	ENSG00000183495.15;in_ref	AVGSPATATPDLVSMATTQGVR
ENST00000306108.10_33_1466;ENST00000439947.1_19_1119;R2T2P_ENST00000306108.10_39_1463	ENSG00000171103.11	in_ref	TRMT61B	ENSG00000171103.11;in_ref	AVGSQGR
ENST00000354258.5_69_2315;ENST00000698423.1_82_2571;ENST00000698424.1_64_2181;R2T2P_ENST00000354258.5_69_2312	ENSG00000168394.13	in_ref	TAP1	ENSG00000168394.13;in_ref	AVGSSEK
ENST00000278823.7_416_2422;ENST00000405094.2_115_1899;ENST00000405592.5_671_2284;ENST00000406652.5_323_1936;ENST00000406911.5_72_1616;ENST00000407270.7_230_1777;ENST00000409019.5_9_1781;ENST00000454356.5_72_1250;ENST00000524902.5_430_1917;ENST00000527204.5_745_2232;R2T2P_ENST00000278823.7_416_2419;R2T2P_ENST00000405094.2_115_1896;R2T2P_ENST00000405592.5_671_2281;R2T2P_ENST00000406911.5_72_1613;R2T2P_ENST00000407270.7_230_1774	ENSG00000057935.14;ENSG00000149480.7	in_ref	NA	ENSG00000057935.14;ENSG00000149480.7;in_ref	AVGTFAR
ENST00000216044.10_13_2022;ENST00000458073.5_1_1050;R2T2P_ENST00000216044.10_13_2019	ENSG00000100226.16	in_ref	GTPBP1	ENSG00000100226.16;in_ref	AVGTITK
ENST00000336440.4_3312_4328;ENST00000439696.3_130_1146;ENST00000553375.1_66_633;ENST00000557022.1_49_577;ENST00000557086.1_105_727;R2T2P_ENST00000439696.3_130_1143	ENSG00000185650.10	in_ref	ZFP36L1	ENSG00000185650.10;in_ref	AVGTPAGGGFPR
ENST00000376007.8_203_6676;ENST00000376033.3_245_6718;R2T2P_ENST00000376033.3_410_6715	ENSG00000204469.13	in_ref	PRRC2A	ENSG00000204469.13;in_ref	AVGTPGGGGGGAVPGISAMSR
ENST00000261889.9_22_1695;ENST00000559844.6_33_1601;ENST00000560829.5_567_1481;ENST00000561026.5_1_1374;R2T2P_ENST00000559844.6_33_1598	ENSG00000028528.15	in_ref	SNX1	ENSG00000028528.15;in_ref	AVGTQTLSGAGLLK
ENST00000370388.4_89_475;R2T2P_ENST00000423730.3_745_1128	ENSG00000243501.5;ENSG00000256980.5	in_ref	NA	ENSG00000243501.5;ENSG00000256980.5;in_ref	AVGTSALSK
ENST00000313726.11_184_3597;ENST00000534127.5_387_3800;R2T2P_ENST00000534127.5_933_3797	ENSG00000166444.19	in_ref	DENND2B	ENSG00000166444.19;in_ref	AVGVAGVAGEAGPPPER
ENST00000404366.7_127_1353;ENST00000463937.1_77_1606;ENST00000476351.5_166_1287;ENST00000476854.5_166_1197;ENST00000494103.5_166_1176;ENST00000635797.1_74_1195;ENST00000636358.2_74_1300;R2T2P_ENST00000463721.5_502_1725	ENSG00000114786.16;ENSG00000243989.9	in_ref	NA	ENSG00000114786.16;ENSG00000243989.9;in_ref	AVGVPALGFSPMNR
ENST00000299299.4_33_347;R2T2P_ENST00000299299.4_33_344	ENSG00000166228.9	in_ref	PCBD1	ENSG00000166228.9;in_ref	AVGWNELEGR
ENST00000607357.2_22_195;R2T2P_ENST00000607357.2_22_192	ENSG00000172428.11	in_ref	COPS9	ENSG00000172428.11;in_ref	AVHADFFNDFEDLFDDDDIQ
ENST00000448666.7_136_2649;ENST00000452063.7_142_2337;ENST00000462443.2_344_2032;ENST00000648810.1_283_1971;ENST00000690565.1_157_2376;R2T2P_ENST00000448666.7_136_2646	ENSG00000115275.15	in_ref	MOGS	ENSG00000115275.15;in_ref	AVHANPPTLLLPVAHMLEVGDPDDLAFLR
ENST00000448666.7_136_2649;ENST00000452063.7_142_2337;ENST00000462443.2_344_2032;ENST00000648810.1_283_1971;ENST00000690565.1_157_2376;R2T2P_ENST00000448666.7_136_2646	ENSG00000115275.15	in_ref	MOGS	ENSG00000115275.15;in_ref	AVHANPPTLLLPVAHMLEVGDPDDLAFLRK
ENST00000377767.9_69_2945;ENST00000377780.8_94_2880;ENST00000490646.1_23_1702;ENST00000545453.5_819_3209;R2T2P_ENST00000377767.9_69_2942;R2T2P_ENST00000377780.8_94_2877	ENSG00000083520.15	in_ref	DIS3	ENSG00000083520.15;in_ref	AVHEDIVAVELLPK
ENST00000379655.8_259_2760;ENST00000421376.6_559_2622;ENST00000445690.7_162_2642;ENST00000465878.6_445_2508;ENST00000540079.6_132_2306;ENST00000541240.5_12_2558;ENST00000543930.5_562_2616;ENST00000561524.6_526_2832;ENST00000562903.5_944_3007;ENST00000564136.5_743_2239;R2T2P_R1.24094.1_37_2856	ENSG00000140859.16	in_ref	KIFC3	ENSG00000140859.16;in_ref	AVHENLAGVR
ENST00000303407.12_196_2376;ENST00000371834.6_323_1993;R2T2P_ENST00000303407.12_196_2373	ENSG00000169925.17	in_ref	BRD3	ENSG00000169925.17;in_ref	AVHEQLAALSQAPVNKPK
ENST00000263377.6_223_4311;ENST00000360016.9_291_2675;ENST00000371835.8_223_2391;ENST00000594841.5_106_1821;ENST00000679869.1_285_4373;R2T2P_ENST00000371835.8_271_2388;R2T2P_ENST00000679869.1_333_4370	ENSG00000141867.19	in_ref	BRD4	ENSG00000141867.19;in_ref	AVHEQLAALSQPQQNKPK
ENST00000261537.7_793_3813;R2T2P_ENST00000261537.7_793_3810	ENSG00000101752.13	in_ref	MIB1	ENSG00000101752.13;in_ref	AVHHAAFGDEGAVIEVLHR
ENST00000281828.8_20_1789;R2T2P_ENST00000281828.8_20_1786	ENSG00000116120.11	in_ref	FARSB	ENSG00000116120.11;in_ref	AVHISNPK
ENST00000350494.10_15_2480;ENST00000351393.10_44_2446;ENST00000358232.11_36_2516;ENST00000423854.6_36_2306;ENST00000442325.6_37_2712;ENST00000539560.5_34_2151;ENST00000542824.5_11_2281;R2T2P_ENST00000351393.10_44_2443;R2T2P_ENST00000358232.11_36_2513;R2T2P_ENST00000442325.6_37_2709;R2T2P_ENST00000542824.5_11_2278	ENSG00000134759.14	in_ref	ELP2	ENSG00000134759.14;in_ref	AVHLQGHEGPVYAVHAVYQR
ENST00000369306.8_30_809;ENST00000537888.1_85_822;R2T2P_ENST00000369306.8_30_806	ENSG00000131779.11	in_ref	PEX11B	ENSG00000131779.11;in_ref	AVHLSDVVLR
ENST00000397786.7_74_6598;R2T2P_ENST00000397786.7_74_6595	ENSG00000108510.10	in_ref	MED13	ENSG00000108510.10;in_ref	AVHNLLER
ENST00000372409.8_310_2424;ENST00000479348.2_1_914;R2T2P_ENST00000372409.8_310_2421	ENSG00000100982.12	in_ref	PCIF1	ENSG00000100982.12;in_ref	AVHNTAVLFLQNDPGFAK
ENST00000369303.9_219_3215;ENST00000680082.1_214_2739;ENST00000680190.1_338_3106;ENST00000680224.1_248_3232;R2T2P_ENST00000369303.9_219_3212	ENSG00000135333.15	in_ref	EPHA7	ENSG00000135333.15;in_ref	AVHQFAK
ENST00000264444.7_223_888;ENST00000435990.5_316_860;ENST00000540449.5_291_926;R2T2P_ENST00000264444.7_223_885	ENSG00000059728.11	in_ref	MXD1	ENSG00000059728.11;in_ref	AVHQIDQLQR
ENST00000358746.7_270_4964;ENST00000649566.1_492_5186;ENST00000698454.1_270_4955;ENST00000698457.1_291_4775;ENST00000698476.1_291_3962;ENST00000698479.1_291_5027;ENST00000698487.1_291_4979;ENST00000698490.1_291_4976;R2T2P_ENST00000649566.1_492_5183	ENSG00000198677.13	in_ref	SKIC3	ENSG00000198677.13;in_ref	AVHSNPGDPALWSLLSR
ENST00000397066.9_36_2396;R2T2P_ENST00000397066.9_36_2393	ENSG00000162063.13	in_ref	CCNF	ENSG00000162063.13;in_ref	AVHSQLK
ENST00000296792.9_254_1810;ENST00000508491.1_224_1723;R2T2P_ENST00000296792.9_254_1807	ENSG00000164338.10	in_ref	UTP15	ENSG00000164338.10;in_ref	AVHTVDFTADK
ENST00000226105.11_120_680;ENST00000407006.8_136_576;ENST00000439238.3_112_609;ENST00000580434.5_119_475;R2T2P_ENST00000226105.11_177_677	ENSG00000108961.14	in_ref	RANGRF	ENSG00000108961.14;in_ref	AVHVESVQPLSLENLALR
ENST00000262605.9_134_1162;ENST00000372904.7_144_1172;ENST00000456317.1_88_926;R2T2P_ENST00000262605.9_134_1159	ENSG00000124120.11	in_ref	TTPAL	ENSG00000124120.11;in_ref	AVHVVNEPR
ENST00000404767.8_109_6681;R2T2P_ENST00000404767.8_109_6678	ENSG00000164880.16	in_ref	INTS1	ENSG00000164880.16;in_ref	AVIATLR
ENST00000372330.3_20_2143	ENSG00000100985.7	in_ref	MMP9	ENSG00000100985.7;in_ref	AVIDDAFAR
ENST00000317907.9_244_2775;R2T2P_ENST00000317907.9_244_2772;R2T2P_R1.3501.3_159_2588	ENSG00000018699.13	in_ref	TTC27	ENSG00000018699.13;in_ref	AVIDGMTDR
ENST00000231887.8_28_2199;ENST00000440662.1_10_240;R2T2P_ENST00000231887.8_28_2196	ENSG00000113790.11	in_ref	EHHADH	ENSG00000113790.11;in_ref	AVIDHTIK
ENST00000291552.9_77_799;ENST00000380276.6_72_794;ENST00000459639.5_1026_1529	ENSG00000160201.12	in_ref	U2AF1	ENSG00000160201.12;in_ref	AVIDLNNR
ENST00000370408.2_138_962;ENST00000407654.7_84_1130;ENST00000421367.7_404_1450;R2T2P_ENST00000421367.7_410_1447	ENSG00000107566.14	in_ref	ERLIN1	ENSG00000107566.14;in_ref	AVIEAEK
ENST00000343629.11_85_1455;R2T2P_ENST00000343629.11_85_1452	ENSG00000140950.16	in_ref	MEAK7	ENSG00000140950.16;in_ref	AVIEDWVFR
ENST00000264389.7_43_1263;ENST00000503682.5_19_1335;ENST00000509093.5_779_1837;ENST00000509317.5_53_878;ENST00000511653.1_1_1263;R2T2P_ENST00000264389.7_43_1260	ENSG00000138663.9	in_ref	COPS4	ENSG00000138663.9;in_ref	AVIEHNLLSASK
ENST00000367307.8_108_935;ENST00000367321.8_122_3058;ENST00000423867.2_183_524;ENST00000441122.5_234_560;ENST00000611279.4_145_3084;ENST00000618312.4_27_2768;R2T2P_ENST00000367307.8_108_932;R2T2P_ENST00000367321.8_122_3055;R2T2P_ENST00000611279.4_145_3081	ENSG00000120254.16	in_ref	MTHFD1L	ENSG00000120254.16;in_ref	AVIELLEK
ENST00000340930.7_156_3353;ENST00000395218.3_311_3331;ENST00000430260.6_459_1547;ENST00000517887.5_307_3597;ENST00000519419.5_313_3603;ENST00000519465.5_173_2215;ENST00000521059.5_183_3341;ENST00000521986.5_1_2262;ENST00000522684.5_231_3389;ENST00000523539.5_1_2175;ENST00000696786.1_280_3570;R2T2P_ENST00000395218.3_311_3328;R2T2P_ENST00000517887.5_307_3594	ENSG00000169398.20	in_ref	PTK2	ENSG00000169398.20;in_ref	AVIEMSSK
ENST00000389652.11_19_4917;ENST00000424120.6_195_5057;ENST00000503292.6_240_5102;ENST00000506643.5_150_4865;ENST00000512702.6_240_2303;ENST00000634028.2_1_4236;ENST00000650860.2_138_3029;ENST00000651385.1_138_2054;ENST00000674945.1_150_4688;ENST00000676337.1_353_3244;R2T2P_ENST00000424120.6_264_5054	ENSG00000048342.18	in_ref	CC2D2A	ENSG00000048342.18;in_ref	AVIEQEVR
ENST00000246069.12_135_632;ENST00000449141.2_120_527;ENST00000474024.5_311_757;R2T2P_ENST00000246069.12_135_629	ENSG00000125868.16	in_ref	DSTN	ENSG00000125868.16;in_ref	AVIFCLSADK
ENST00000246069.12_135_632;ENST00000449141.2_120_527;ENST00000474024.5_311_757;R2T2P_ENST00000246069.12_135_629	ENSG00000125868.16	in_ref	DSTN	ENSG00000125868.16;in_ref	AVIFCLSADKKCIIVEEGK
ENST00000300408.8_76_894;ENST00000419140.7_129_947;ENST00000504124.6_161_979;ENST00000511832.6_89_907;ENST00000512041.7_95_913;ENST00000614445.5_170_988;ENST00000617874.5_147_965;ENST00000696365.1_99_566;R2T2P_ENST00000504124.6_161_976	ENSG00000167085.14	in_ref	PHB1	ENSG00000167085.14;in_ref	AVIFDRFR
ENST00000266079.5_115_2940;R2T2P_ENST00000266079.5_115_2937	ENSG00000101161.8	in_ref	PRPF6	ENSG00000101161.8;in_ref	AVIGIGIEEEDRK
ENST00000225665.12_137_1081;ENST00000544061.6_144_935;ENST00000576951.1_4_893;R2T2P_ENST00000225665.12_137_1078;R2T2P_ENST00000574710.1_820_1749	ENSG00000108528.14	in_ref	SLC25A11	ENSG00000108528.14;in_ref	AVIGMTAGATGAFVGTPAEVALIR
ENST00000357402.10_85_2766;ENST00000395353.5_194_2875;R2T2P_R1.23835.1_1369_4047	ENSG00000013364.19;ENSG00000281348.1	in_ref	NA	ENSG00000013364.19;ENSG00000281348.1;in_ref	AVIGSTYMLTQDEVLWEK
ENST00000357402.10_85_2766;ENST00000395353.5_194_2875;R2T2P_R1.23835.1_1369_4047	ENSG00000013364.19;ENSG00000281348.1	in_ref	NA	ENSG00000013364.19;ENSG00000281348.1;in_ref	AVIGSTYMLTQDEVLWEKELPPGVEELLNK
ENST00000372371.8_109_4281;ENST00000698731.1_109_4140;R2T2P_ENST00000372371.8_109_4278;R2T2P_R1.16716.1_14_4027	ENSG00000148606.15	in_ref	POLR3A	ENSG00000148606.15;in_ref	AVIHIDEQSGK
ENST00000295685.14_262_1164;ENST00000315717.10_75_977;R2T2P_ENST00000315717.10_75_974;R2T2P_R1.5159.10_20_556	ENSG00000163466.16	in_ref	ARPC2	ENSG00000163466.16;in_ref	AVIHYRDDETMYVESK
ENST00000317868.9_211_1587;ENST00000371120.7_160_1536;R2T2P_ENST00000317868.9_277_1584	ENSG00000125703.15	in_ref	ATG4C	ENSG00000125703.15;in_ref	AVIILVPVR
ENST00000258083.3_80_646;R2T2P_ENST00000258083.3_80_643	ENSG00000135617.4	in_ref	PRADC1	ENSG00000135617.4;in_ref	AVIISDNAVDNDSFYVEMIQDSTQR
ENST00000294409.2_91_1812;ENST00000361872.8_90_1781;ENST00000373816.6_87_1778;R2T2P_ENST00000294409.2_91_1809;R2T2P_ENST00000361872.8_90_1778	ENSG00000162419.13	in_ref	GMEB1	ENSG00000162419.13;in_ref	AVILETELR
ENST00000321521.13_574_4242;ENST00000358359.8_473_4204;ENST00000414217.5_285_3953;ENST00000509597.5_1_1197;ENST00000613674.4_384_4220;ENST00000627916.2_285_4121;ENST00000698750.1_504_4061;R2T2P_ENST00000321521.13_751_4239;R2T2P_ENST00000358359.8_650_4201;R2T2P_ENST00000698750.1_681_4058;R2T2P_R1.9442.5_169_3162;R2T2P_R1.9442.7_130_2070	ENSG00000145725.21	in_ref	PPIP5K2	ENSG00000145725.21;in_ref	AVILFKPMVSEPIHIHR
ENST00000327299.8_206_877;ENST00000395334.6_359_1030;ENST00000418260.3_507_1178;ENST00000545314.5_248_919	ENSG00000162433.15;ENSG00000233381.4	in_ref	NA	ENSG00000162433.15;ENSG00000233381.4;in_ref	AVILGPPGSGK
ENST00000313597.10_69_1331;ENST00000341142.8_73_1335;ENST00000358215.8_370_1632;ENST00000373908.5_49_1311;ENST00000373917.7_72_1493;ENST00000443704.5_366_1238;ENST00000455657.6_383_1042;ENST00000622191.2_369_1631;ENST00000682058.1_90_713;ENST00000682102.1_383_1159;ENST00000682481.1_54_362;ENST00000682488.1_23_166;ENST00000682576.1_383_1006;ENST00000683131.1_383_691;ENST00000683386.1_170_478;ENST00000683402.1_957_1580;ENST00000683591.1_95_718;ENST00000683598.1_383_1006;ENST00000683626.1_170_478;ENST00000683691.1_272_385;ENST00000683752.1_357_1268;ENST00000683864.1_61_435;ENST00000683946.1_383_1645;ENST00000684227.1_90_713;ENST00000684729.1_68_691;R2T2P_ENST00000373917.7_72_1490;R2T2P_ENST00000683946.1_383_1642	ENSG00000144591.20	in_ref	GMPPA	ENSG00000144591.20;in_ref	AVILIGGPQK
ENST00000297268.11_138_4238;R2T2P_ENST00000297268.11_138_4235	ENSG00000164692.19	in_ref	COL1A2	ENSG00000164692.19;in_ref	AVILQGSNDVELVAEGNSR
ENST00000369162.7_311_6919;R2T2P_ENST00000369162.7_311_6916	ENSG00000112249.14	in_ref	ASCC3	ENSG00000112249.14;in_ref	AVILVHDIK
ENST00000369162.7_311_6919;R2T2P_ENST00000369162.7_311_6916	ENSG00000112249.14	in_ref	ASCC3	ENSG00000112249.14;in_ref	AVILVHDIKK
ENST00000391941.6_754_2871;ENST00000391944.8_49_2538;ENST00000391945.10_34_2316;ENST00000682414.1_49_2331;ENST00000684407.1_72_2231;R2T2P_ENST00000391945.10_34_2313	ENSG00000104884.17	in_ref	ERCC2	ENSG00000104884.17;in_ref	AVIMFGVPYVYTQSR
ENST00000381809.8_116_799;ENST00000447596.4_141_704;R2T2P_ENST00000381809.8_116_796;R2T2P_ENST00000447596.4_141_701	ENSG00000147853.17	in_ref	AK3	ENSG00000147853.17;in_ref	AVIMGAPGSGK
ENST00000373312.4_200_2440;ENST00000373314.7_53_2254;R2T2P_ENST00000373312.4_200_2437;R2T2P_ENST00000373314.7_53_2251	ENSG00000136830.12	in_ref	NIBAN2	ENSG00000136830.12;in_ref	AVINSAGYK
ENST00000331079.11_32_1627;ENST00000437750.2_32_1441;R2T2P_ENST00000331079.11_32_1624;R2T2P_ENST00000437750.2_140_1438	ENSG00000185238.13	in_ref	PRMT3	ENSG00000185238.13;in_ref	AVIPEAVVEVLDPK
ENST00000316924.9_218_2086;ENST00000394066.6_51_1688;ENST00000394067.7_181_2049;ENST00000394078.5_165_1166;ENST00000417856.5_244_2112;ENST00000421552.5_181_1818;ENST00000440228.6_123_620;ENST00000461611.5_76_643;ENST00000475757.2_560_1073;ENST00000526758.5_160_594;ENST00000531240.5_244_559;R2T2P_ENST00000394067.7_181_2046	ENSG00000174996.12	in_ref	KLC2	ENSG00000174996.12;in_ref	AVIQGLETLR
ENST00000346798.8_151_2463;ENST00000348990.9_148_2235;ENST00000354192.7_128_2047;ENST00000357903.7_168_2423;ENST00000358918.7_48_2306;ENST00000359726.7_193_2175;ENST00000439274.6_35_2179;ENST00000440126.7_267_2507;R2T2P_ENST00000346798.8_151_2460;R2T2P_ENST00000358918.7_48_2303	ENSG00000142192.22	in_ref	APP	ENSG00000142192.22;in_ref	AVIQHFQEK
ENST00000306869.7_16_750;ENST00000577532.5_1_531;ENST00000579155.1_8_430;ENST00000582900.5_6_676;R2T2P_ENST00000306869.7_16_747	ENSG00000169738.8	in_ref	DCXR	ENSG00000169738.8;in_ref	AVIQVSQIVAR
ENST00000259253.11_159_4826;R2T2P_ENST00000259253.11_159_4823	ENSG00000136731.13	in_ref	UGGT1	ENSG00000136731.13;in_ref	AVISNGR
ENST00000371281.4_49_1212;R2T2P_ENST00000371281.4_49_1209;R2T2P_ENST00000486621.1_45_443	ENSG00000243725.7	in_ref	TTC4	ENSG00000243725.7;in_ref	AVISYTEGLK
ENST00000259008.7_276_4025;ENST00000577598.5_1_2985;ENST00000584322.2_75_2633;ENST00000682453.1_114_3863;ENST00000682755.1_31_3558;ENST00000682989.1_244_2856;ENST00000683039.1_323_4072;ENST00000683235.1_254_2755;ENST00000683381.1_157_2775;ENST00000684584.1_1_2913;ENST00000684769.1_1_699;R2T2P_ENST00000259008.7_276_4022;R2T2P_ENST00000584322.2_75_2630;R2T2P_ENST00000683235.1_254_2752;R2T2P_ENST00000683381.1_157_2772;R2T2P_R1.25766.4_2079_5885	ENSG00000136492.10	in_ref	BRIP1	ENSG00000136492.10;in_ref	AVITIGIPFPNVK
ENST00000358461.6_274_2466;ENST00000360265.9_1_2193;ENST00000382543.4_217_2661;ENST00000420658.6_209_2653;R2T2P_ENST00000358461.6_274_2463;R2T2P_ENST00000420658.6_209_2650	ENSG00000196526.11	in_ref	AFAP1	ENSG00000196526.11;in_ref	AVITNILLR
ENST00000436063.7_59_2329;R2T2P_ENST00000436063.7_59_2326	ENSG00000067334.14	in_ref	DNTTIP2	ENSG00000067334.14;in_ref	AVITPDFEK
ENST00000591902.6_83_979;ENST00000645214.2_89_1087;R2T2P_ENST00000585750.1_118_411;R2T2P_ENST00000591902.6_83_976;R2T2P_ENST00000645214.2_89_1084	ENSG00000119537.18	in_ref	KDSR	ENSG00000119537.18;in_ref	AVITTMK
ENST00000222399.11_138_5498;ENST00000393560.5_164_2716;ENST00000393561.6_517_5466;ENST00000676574.1_190_4389;ENST00000676777.1_138_5165;ENST00000676920.1_517_3672;ENST00000677144.1_190_3138;ENST00000677588.1_190_3588;ENST00000677793.1_190_5238;ENST00000677801.1_569_4357;ENST00000678698.1_569_4180;ENST00000678892.1_190_4212;ENST00000679200.1_517_4128;ENST00000679244.1_190_3756;R2T2P_ENST00000222399.11_138_5495;R2T2P_ENST00000677144.1_190_3135	ENSG00000091136.15	in_ref	LAMB1	ENSG00000091136.15;in_ref	AVITVQRPGR
ENST00000204517.11_278_1294;R2T2P_ENST00000204517.11_290_1291	ENSG00000090447.12	in_ref	TFAP4	ENSG00000090447.12;in_ref	AVIVKPVR
ENST00000225719.9_55_4197;ENST00000543464.6_403_3804;R2T2P_ENST00000225719.9_55_4194	ENSG00000108582.12	in_ref	CPD	ENSG00000108582.12;in_ref	AVIVLNEGIK
ENST00000368703.6_76_387;ENST00000368704.5_187_498;ENST00000368705.2_473_784;ENST00000368706.9_213_524;R2T2P_ENST00000368704.5_187_495	ENSG00000188643.11	in_ref	S100A16	ENSG00000188643.11;in_ref	AVIVLVENFYK
ENST00000337227.9_59_619;R2T2P_ENST00000337227.9_59_616	ENSG00000089050.16	in_ref	RBBP9	ENSG00000089050.16;in_ref	AVIVPGNGGGDVTTHGWYGWVK
ENST00000311085.8_81_9164;ENST00000539542.6_484_9630;R2T2P_ENST00000311085.8_81_9161	ENSG00000172869.15	in_ref	DMXL1	ENSG00000172869.15;in_ref	AVIWGLYR
ENST00000372134.6_125_1162;ENST00000686247.1_311_1348;ENST00000686583.1_231_1268;ENST00000687085.1_317_1354;ENST00000688802.1_1267_2304;ENST00000690067.1_460_1497;ENST00000690283.1_136_1173;ENST00000690920.1_133_1170;ENST00000691155.1_139_1176;ENST00000691609.1_136_1173;R2T2P_ENST00000691609.1_136_1170	ENSG00000165678.22	in_ref	GHITM	ENSG00000165678.22;in_ref	AVIWPQYVK
ENST00000269243.8_140_6070;ENST00000360416.8_104_6127;ENST00000379980.8_140_6097;ENST00000684843.1_487_6447;ENST00000685418.1_100_699;ENST00000686654.1_170_6193;ENST00000687178.1_529_6486;ENST00000688497.1_159_782;ENST00000688902.1_488_6511;ENST00000692526.1_260_6220;ENST00000693441.1_226_6249;R2T2P_ENST00000269243.8_140_6067;R2T2P_ENST00000465458.2_200_3658;R2T2P_ENST00000684843.1_397_6444	ENSG00000133026.14	in_ref	MYH10	ENSG00000133026.14;in_ref	AVIYNPATQADWTAK
ENST00000252542.9_62_2923;ENST00000591120.1_62_409;ENST00000850599.1_62_2923;ENST00000850600.1_62_1330;R2T2P_ENST00000850599.1_62_2920	ENSG00000130254.13	in_ref	SAFB2	ENSG00000130254.13;in_ref	AVKEEGQDPDEIGIELEATSK
ENST00000265586.10_166_4350;ENST00000334444.11_111_4424;R2T2P_ENST00000334444.11_111_4421	ENSG00000114770.17	in_ref	ABCC5	ENSG00000114770.17;in_ref	AVKPEEGQLVQLEEK
ENST00000260926.9_414_2615;ENST00000417098.6_661_2862;ENST00000428695.6_230_2077;ENST00000443023.5_1467_3491;ENST00000457245.5_394_2595;ENST00000700191.1_204_2051;ENST00000700193.1_262_2463;R2T2P_ENST00000417098.6_661_2859;R2T2P_ENST00000483346.2_240_929	ENSG00000119042.18	in_ref	SATB2	ENSG00000119042.18;in_ref	AVKPEPTNSSVEVSPDIYQQVR
ENST00000377658.8_53_1846;ENST00000377663.3_185_1804;R2T2P_ENST00000377658.8_53_1843	ENSG00000162413.17	in_ref	KLHL21	ENSG00000162413.17;in_ref	AVLAAASPYFR
ENST00000292431.5_200_1783;ENST00000586171.3_221_1804;ENST00000700232.1_335_1918;R2T2P_ENST00000586171.3_239_1801	ENSG00000160877.7	in_ref	NACC1	ENSG00000160877.7;in_ref	AVLAASSSYFR
ENST00000338121.10_78_2213;ENST00000377051.2_1_2136;R2T2P_ENST00000338121.10_78_2210	ENSG00000125812.16	in_ref	GZF1	ENSG00000125812.16;in_ref	AVLAATSK
ENST00000336470.8_140_1888;ENST00000360845.3_249_1997;ENST00000674225.1_143_1891;ENST00000674238.1_710_2260;ENST00000674311.1_204_1952;ENST00000674420.1_103_1734;ENST00000674498.1_168_1916;R2T2P_ENST00000336470.8_140_1885	ENSG00000130119.17	in_ref	GNL3L	ENSG00000130119.17;in_ref	AVLADWVSGK
ENST00000309951.8_116_2785;ENST00000379923.5_207_2876;ENST00000541043.5_228_2897;R2T2P_ENST00000541043.5_228_2894	ENSG00000122729.19	in_ref	ACO1	ENSG00000122729.19;in_ref	AVLAESYER
ENST00000338754.9_241_1374;ENST00000398110.6_306_1439;ENST00000403880.5_422_1555;ENST00000440953.5_353_544;ENST00000442495.5_162_586;ENST00000450022.1_404_544;ENST00000453117.1_369_514;ENST00000454778.6_223_1356;R2T2P_ENST00000338754.9_241_1371	ENSG00000128294.16	in_ref	TPST2	ENSG00000128294.16;in_ref	AVLAGLR
ENST00000345724.7_113_2554;ENST00000591792.1_207_565;ENST00000648670.1_1_492;ENST00000649217.2_180_2654;ENST00000650045.1_79_1485;R2T2P_ENST00000345724.7_113_2551;R2T2P_ENST00000649217.2_180_2651	ENSG00000172175.16	in_ref	MALT1	ENSG00000172175.16;in_ref	AVLAGQFVK
ENST00000278422.9_27_917;ENST00000378312.8_17_793;ENST00000524972.6_20_331;ENST00000525035.6_8_355;ENST00000528110.5_6_317;ENST00000529403.1_6_353;ENST00000530114.5_13_273;ENST00000533602.6_21_275;ENST00000673781.1_38_349;ENST00000673810.1_36_278;ENST00000674060.2_1_312;ENST00000674116.1_23_334;ENST00000713775.1_40_708;ENST00000713776.1_27_932;ENST00000713777.1_25_450;ENST00000713778.1_17_253;ENST00000713948.1_21_290;ENST00000713949.1_13_375;ENST00000713950.1_7_276;R2T2P_ENST00000378312.8_17_790;R2T2P_ENST00000673781.1_38_346	ENSG00000213593.11;ENSG00000288534.1	in_ref	NA	ENSG00000213593.11;ENSG00000288534.1;in_ref	AVLAPLIALVYSVPR
ENST00000217901.10_50_1231;R2T2P_ENST00000217901.10_50_1228	ENSG00000067829.20	in_ref	IDH3G	ENSG00000067829.20;in_ref	AVLASMDNENMHTPDIGGQGTTSEAIQDVIR
ENST00000376352.6_208_1869;ENST00000434978.6_197_1792;R2T2P_ENST00000376352.6_208_1866	ENSG00000166263.13	in_ref	STXBP4	ENSG00000166263.13;in_ref	AVLASQTSLTPLGR
ENST00000327238.14_1_2799;ENST00000355839.10_226_3189;ENST00000370782.6_72_3164;ENST00000437002.5_27_933;ENST00000438925.7_39_3131;R2T2P_ENST00000355839.10_163_3186;R2T2P_ENST00000415383.5_418_3030;R2T2P_ENST00000438925.7_39_3128	ENSG00000155229.21	in_ref	MMS19	ENSG00000155229.21;in_ref	AVLASTPR
ENST00000314167.9_130_4065;ENST00000511163.5_187_3885;R2T2P_ENST00000314167.9_130_4062;R2T2P_ENST00000511980.5_405_1400;R2T2P_R1.7240.7_34_3933	ENSG00000178950.18	in_ref	GAK	ENSG00000178950.18;in_ref	AVLAVHPDK
ENST00000324096.9_24_3203;ENST00000544059.2_236_3337;ENST00000597000.1_1_363;R2T2P_ENST00000324096.9_24_3200	ENSG00000130479.11	in_ref	MAP1S	ENSG00000130479.11;in_ref	AVLDALLASK
ENST00000296755.12_58_7464;ENST00000300231.6_468_8879;ENST00000382031.5_32_9157;R2T2P_ENST00000296755.12_58_7461;R2T2P_ENST00000382031.5_746_9154	ENSG00000131711.15;ENSG00000166963.13	in_ref	NA	ENSG00000131711.15;ENSG00000166963.13;in_ref	AVLDALLEGK
ENST00000262384.4_209_2899;R2T2P_ENST00000262384.4_209_2896	ENSG00000102921.8	in_ref	N4BP1	ENSG00000102921.8;in_ref	AVLDEFTAPAEK
ENST00000329319.7_399_902;ENST00000339195.10_399_773;ENST00000397691.1_144_647;ENST00000397692.5_77_316;ENST00000397694.5_77_445;ENST00000397701.9_119_622;R2T2P_ENST00000397694.5_77_442;R2T2P_ENST00000397701.9_119_619	ENSG00000182362.14	in_ref	YBEY	ENSG00000182362.14;in_ref	AVLDELGR
ENST00000372189.7_125_3358;ENST00000372190.8_160_3447;ENST00000372195.5_245_3529;ENST00000683357.1_247_4038;R2T2P_ENST00000372195.5_281_3526;R2T2P_ENST00000683357.1_283_4035	ENSG00000107263.19	in_ref	RAPGEF1	ENSG00000107263.19;in_ref	AVLDGVK
ENST00000348911.11_186_5789;ENST00000380817.8_196_5877;ENST00000684986.1_186_5870;ENST00000685809.1_202_5796;ENST00000686427.1_94_3069;ENST00000686801.1_185_5332;ENST00000687016.1_177_5756;ENST00000687704.1_180_2330;ENST00000688066.1_171_5852;ENST00000689129.1_232_5838;ENST00000689981.1_196_5838;ENST00000690990.1_180_5855;ENST00000691233.1_194_5794;ENST00000691792.1_191_5857;ENST00000693052.1_167_5866;ENST00000693440.1_173_5851;R2T2P_ENST00000684986.1_186_5867;R2T2P_ENST00000689129.1_232_5835;R2T2P_ENST00000690990.1_180_5852	ENSG00000100241.22	in_ref	SBF1	ENSG00000100241.22;in_ref	AVLDHQQFDFVVR
ENST00000310053.10_198_3227;ENST00000392912.6_169_3198;ENST00000465259.5_187_3213;ENST00000467858.1_1_1276;ENST00000494055.5_219_3248;R2T2P_ENST00000310053.10_207_3224;R2T2P_ENST00000465259.5_196_3210	ENSG00000071794.16	in_ref	HLTF	ENSG00000071794.16;in_ref	AVLDLESER
ENST00000310053.10_198_3227;ENST00000392912.6_169_3198;ENST00000465259.5_187_3213;ENST00000467858.1_1_1276;ENST00000494055.5_219_3248;R2T2P_ENST00000310053.10_207_3224;R2T2P_ENST00000465259.5_196_3210	ENSG00000071794.16	in_ref	HLTF	ENSG00000071794.16;in_ref	AVLDLESERR
ENST00000373284.10_25_990;R2T2P_ENST00000373284.10_25_987	ENSG00000160404.18	in_ref	TOR2A	ENSG00000160404.18;in_ref	AVLDNPHHGFSNSGIMEER
ENST00000053468.4_13_618;ENST00000718325.1_13_648;R2T2P_ENST00000053468.4_13_615;R2T2P_ENST00000718325.1_13_645	ENSG00000048544.7	in_ref	MRPS10	ENSG00000048544.7;in_ref	AVLDSYEYFAVLAAK
ENST00000262039.9_59_2722;ENST00000586545.5_37_642;R2T2P_ENST00000262039.9_59_2719	ENSG00000078142.14	in_ref	PIK3C3	ENSG00000078142.14;in_ref	AVLEDPMLK
ENST00000322048.12_63_926;ENST00000587377.5_45_737;ENST00000587711.5_57_570;ENST00000587843.5_63_269;ENST00000588201.5_103_462;R2T2P_ENST00000322048.12_75_923	ENSG00000067836.13	in_ref	ROGDI	ENSG00000067836.13;in_ref	AVLEEEFR
ENST00000366922.3_86_3124;R2T2P_ENST00000366922.3_86_3121	ENSG00000067704.10	in_ref	IARS2	ENSG00000067704.10;in_ref	AVLEEGTDVVIK
ENST00000395308.5_186_4106;ENST00000395309.7_73_3993;ENST00000395311.5_120_4040;ENST00000395314.8_179_4252;ENST00000413890.6_73_3993;ENST00000438792.6_71_3973;ENST00000459737.5_188_4261;ENST00000554507.5_113_1900;R2T2P_ENST00000395308.5_186_4103;R2T2P_ENST00000395311.5_120_4037;R2T2P_ENST00000395314.8_179_4249;R2T2P_ENST00000438792.6_71_3970;R2T2P_ENST00000459737.5_188_4258;R2T2P_ENST00000555164.2_61_342	ENSG00000126777.18	in_ref	KTN1	ENSG00000126777.18;in_ref	AVLEEKEK
ENST00000446231.7_368_11353;ENST00000565324.5_1_10656;R2T2P_ENST00000446231.7_764_11350	ENSG00000157106.18	in_ref	SMG1	ENSG00000157106.18;in_ref	AVLEELMEATPPNLLAK
ENST00000357726.5_1131_2582;R2T2P_ENST00000357726.5_1131_2579	ENSG00000116726.5	in_ref	PRAMEF12	ENSG00000116726.5;in_ref	AVLEGLDALLAQK
ENST00000423656.5_131_4654;ENST00000504652.5_139_4659;ENST00000684031.1_199_4722;R2T2P_ENST00000423656.5_131_4651	ENSG00000145041.17	in_ref	DCAF1	ENSG00000145041.17;in_ref	AVLELFDR
ENST00000229971.2_392_2257;ENST00000369244.7_450_2315;R2T2P_ENST00000369244.7_543_2312	ENSG00000112234.9	in_ref	FBXL4	ENSG00000112234.9;in_ref	AVLELNASFPK
ENST00000263202.15_109_1032;ENST00000399523.5_88_888;ENST00000421968.6_101_670;ENST00000447868.5_118_596;R2T2P_ENST00000263202.15_109_1029	ENSG00000070010.19	in_ref	UFD1	ENSG00000070010.19;in_ref	AVLENALR
ENST00000280969.9_282_1253;ENST00000321757.11_69_1073;ENST00000421814.7_104_913;ENST00000518095.5_74_853;ENST00000694939.1_133_879;ENST00000694941.1_143_1033;ENST00000694943.1_143_922;ENST00000694947.1_109_1134;R2T2P_ENST00000280969.9_282_1250;R2T2P_ENST00000321757.11_69_1070	ENSG00000038274.18	in_ref	MAT2B	ENSG00000038274.18;in_ref	AVLENNLGAAVLR
ENST00000287675.10_29_1135;ENST00000431472.5_27_350;ENST00000457367.5_4_435;R2T2P_ENST00000287675.10_29_1132	ENSG00000157036.13	in_ref	EXOG	ENSG00000157036.13;in_ref	AVLEQFGFPLTGTEAR
ENST00000350030.8_107_2473;ENST00000537798.5_160_2334;R2T2P_ENST00000350030.8_113_2470	ENSG00000132780.17	in_ref	NASP	ENSG00000132780.17;in_ref	AVLEQLVGQEVPPAEESPEVTTEAAEASAVEAGSEVSEKPGQEAPVLPK
ENST00000314756.7_20_2218;ENST00000393020.5_406_2415;ENST00000429951.5_348_669;ENST00000442859.5_159_764;ENST00000455306.5_329_830;ENST00000464224.5_615_1067;ENST00000483239.6_18_2153;ENST00000494714.5_28_2226;ENST00000525965.5_44_807;ENST00000529221.6_52_2169;ENST00000529850.5_52_594;ENST00000531164.5_54_566;R2T2P_ENST00000494714.5_28_2223;R2T2P_ENST00000529221.6_52_2166	ENSG00000149292.17	in_ref	TTC12	ENSG00000149292.17;in_ref	AVLETEK
ENST00000156471.10_130_4587;ENST00000315563.10_53_3646;ENST00000370992.9_110_4003;ENST00000414986.5_140_3850;ENST00000536831.6_190_4083;R2T2P_ENST00000156471.10_130_4584;R2T2P_ENST00000536831.6_190_4080	ENSG00000021776.11;ENSG00000052749.15	in_ref	NA	ENSG00000021776.11;ENSG00000052749.15;in_ref	AVLETIR
ENST00000308162.10_82_582;ENST00000524553.5_129_578;ENST00000525451.6_717_1217;ENST00000526975.1_296_567;ENST00000527344.5_152_601;ENST00000530413.1_280_647;ENST00000531407.5_286_735;ENST00000531413.5_108_557;ENST00000532134.5_377_855;ENST00000534769.5_49_663;ENST00000534784.1_500_737;R2T2P_ENST00000525451.6_717_1214	ENSG00000172757.13	in_ref	CFL1	ENSG00000172757.13;in_ref	AVLFCLSEDK
ENST00000308162.10_82_582;ENST00000524553.5_129_578;ENST00000525451.6_717_1217;ENST00000526975.1_296_567;ENST00000527344.5_152_601;ENST00000530413.1_280_647;ENST00000531407.5_286_735;ENST00000531413.5_108_557;ENST00000532134.5_377_855;ENST00000534769.5_49_663;ENST00000534784.1_500_737;R2T2P_ENST00000525451.6_717_1214	ENSG00000172757.13	in_ref	CFL1	ENSG00000172757.13;in_ref	AVLFCLSEDKK
ENST00000370274.8_99_1220;ENST00000432467.1_232_994;ENST00000440023.5_262_1383;R2T2P_ENST00000440023.5_262_1380	ENSG00000147383.11	in_ref	NSDHL	ENSG00000147383.11;in_ref	AVLGANDPEK
ENST00000225927.7_33_2264;R2T2P_ENST00000225927.7_33_2261	ENSG00000108784.10	in_ref	NAGLU	ENSG00000108784.10;in_ref	AVLGAVPR
ENST00000346964.6_191_2971;ENST00000357674.9_221_2902;ENST00000392381.7_475_2451;ENST00000392382.6_75_2690;ENST00000419354.5_288_3002;ENST00000422288.6_59_2620;ENST00000443183.5_51_2453;ENST00000447466.1_1_858;ENST00000448528.6_191_2905;ENST00000450955.5_1_2682;ENST00000452595.5_324_2690;ENST00000469073.2_312_2198;ENST00000653331.1_58_1821;ENST00000653795.1_156_2657;ENST00000654733.1_435_2751;ENST00000654737.1_183_2702;ENST00000655488.1_202_2817;ENST00000656087.1_169_2820;ENST00000656428.1_305_2929;ENST00000656944.1_173_2851;ENST00000657098.1_58_1770;ENST00000657381.1_120_2798;ENST00000658155.1_82_2316;ENST00000658701.1_318_2954;ENST00000659221.1_208_2886;ENST00000659716.1_109_2724;ENST00000660553.1_7_2466;ENST00000660898.1_213_2990;ENST00000661013.1_54_2732;ENST00000661336.1_227_2854;ENST00000661453.1_360_2975;ENST00000662727.1_314_2965;ENST00000663148.1_55_2670;ENST00000664991.1_155_2761;ENST00000666007.1_188_2749;ENST00000667104.1_312_2909;ENST00000667157.1_109_2790;ENST00000667971.1_213_2852;ENST00000669332.1_306_2033;ENST00000669565.1_213_2894;ENST00000670455.1_332_3013;ENST00000670935.1_290_3004;ENST00000671185.1_213_2828;ENST00000671246.1_1_2466;R2T2P_ENST00000346964.6_191_2968;R2T2P_ENST00000660898.1_213_2987;R2T2P_ENST00000670935.1_290_3001	ENSG00000075711.21	in_ref	DLG1	ENSG00000075711.21;in_ref	AVLGDDEITR
ENST00000346964.6_191_2971;ENST00000357674.9_221_2902;ENST00000392381.7_475_2451;ENST00000392382.6_75_2690;ENST00000419354.5_288_3002;ENST00000422288.6_59_2620;ENST00000443183.5_51_2453;ENST00000447466.1_1_858;ENST00000448528.6_191_2905;ENST00000450955.5_1_2682;ENST00000452595.5_324_2690;ENST00000469073.2_312_2198;ENST00000653331.1_58_1821;ENST00000653795.1_156_2657;ENST00000654733.1_435_2751;ENST00000654737.1_183_2702;ENST00000655488.1_202_2817;ENST00000656087.1_169_2820;ENST00000656428.1_305_2929;ENST00000656944.1_173_2851;ENST00000657098.1_58_1770;ENST00000657381.1_120_2798;ENST00000658155.1_82_2316;ENST00000658701.1_318_2954;ENST00000659221.1_208_2886;ENST00000659716.1_109_2724;ENST00000660553.1_7_2466;ENST00000660898.1_213_2990;ENST00000661013.1_54_2732;ENST00000661336.1_227_2854;ENST00000661453.1_360_2975;ENST00000662727.1_314_2965;ENST00000663148.1_55_2670;ENST00000664991.1_155_2761;ENST00000666007.1_188_2749;ENST00000667104.1_312_2909;ENST00000667157.1_109_2790;ENST00000667971.1_213_2852;ENST00000669332.1_306_2033;ENST00000669565.1_213_2894;ENST00000670455.1_332_3013;ENST00000670935.1_290_3004;ENST00000671185.1_213_2828;ENST00000671246.1_1_2466;R2T2P_ENST00000346964.6_191_2968;R2T2P_ENST00000660898.1_213_2987;R2T2P_ENST00000670935.1_290_3001	ENSG00000075711.21	in_ref	DLG1	ENSG00000075711.21;in_ref	AVLGDDEITREPR
ENST00000294168.8_109_1977;R2T2P_ENST00000294168.8_166_1974	ENSG00000162227.8	in_ref	TAF6L	ENSG00000162227.8;in_ref	AVLGDDPQLMK
ENST00000329251.5_50_1363;R2T2P_ENST00000526409.5_415_1875	ENSG00000254772.10;ENSG00000255508.7	in_ref	NA	ENSG00000254772.10;ENSG00000255508.7;in_ref	AVLGEVK
ENST00000375663.8_241_4035;R2T2P_ENST00000375663.8_241_4032	ENSG00000204394.13	in_ref	VARS1	ENSG00000204394.13;in_ref	AVLGEVVLYSGAR
ENST00000375663.8_241_4035;R2T2P_ENST00000375663.8_241_4032	ENSG00000204394.13	in_ref	VARS1	ENSG00000204394.13;in_ref	AVLGEVVLYSGARPLSHQPGPEAPALPK
ENST00000369054.6_38_1804;ENST00000369064.8_33_2189;ENST00000606933.5_32_1942;R2T2P_ENST00000369064.8_33_2186;R2T2P_ENST00000606933.5_32_1939	ENSG00000143374.18	in_ref	TARS2	ENSG00000143374.18;in_ref	AVLGSVER
ENST00000344922.10_15_5738;R2T2P_ENST00000344922.10_15_5735	ENSG00000154305.18	in_ref	MIA3	ENSG00000154305.18;in_ref	AVLGTIHPDPEIEESK
ENST00000360110.9_72_2354;ENST00000392396.7_284_2566;ENST00000420415.5_117_2156;ENST00000698274.1_71_2197;ENST00000698280.1_464_2746;ENST00000698283.1_72_2459;ENST00000698285.1_520_1956;ENST00000698286.1_732_2168;ENST00000698290.1_72_2132;ENST00000698291.1_55_2337;ENST00000698295.1_409_1644;R2T2P_ENST00000360110.9_72_2351	ENSG00000072274.14	in_ref	TFRC	ENSG00000072274.14;in_ref	AVLGTSNFK
ENST00000315082.9_69_1925;ENST00000561929.1_1_625;ENST00000563134.5_95_736;ENST00000697194.1_101_1960;R2T2P_ENST00000315082.9_69_1922;R2T2P_ENST00000697194.1_101_1957	ENSG00000140983.15	in_ref	RHOT2	ENSG00000140983.15;in_ref	AVLHPTAPLYDPEAK
ENST00000280551.11_228_3326;ENST00000419654.6_1605_2786;ENST00000511481.5_144_2135;R2T2P_ENST00000280551.11_228_3323;R2T2P_R1.8094.2_199_3297	ENSG00000150961.15	in_ref	SEC24D	ENSG00000150961.15;in_ref	AVLHQPLK
ENST00000356487.11_72_1748;ENST00000415930.8_171_1964;ENST00000588991.7_118_1827;ENST00000589399.6_72_582;ENST00000589640.5_72_571;ENST00000590375.5_52_529;ENST00000592277.5_178_615;ENST00000642240.1_167_603;ENST00000647446.1_46_996;R2T2P_ENST00000415930.8_288_1961	ENSG00000105220.17	in_ref	GPI	ENSG00000105220.17;in_ref	AVLHVALR
ENST00000374695.8_94_13269;R2T2P_ENST00000374695.8_94_13266;R2T2P_R1.426.2_34_12555	ENSG00000142798.20	in_ref	HSPG2	ENSG00000142798.20;in_ref	AVLHVHGGGGPR
ENST00000282041.11_91_7830;ENST00000587884.2_1_4386;ENST00000590884.6_1_5349;ENST00000592272.6_1_5946;ENST00000696482.1_1_2844;ENST00000696483.1_89_7723;ENST00000696484.1_89_7567;ENST00000696485.1_89_5437;ENST00000696489.1_1_7737;ENST00000696490.1_89_7537;R2T2P_ENST00000282041.11_91_7827;R2T2P_ENST00000696483.1_89_7720;R2T2P_ENST00000696489.1_1_7734	ENSG00000152223.16	in_ref	EPG5	ENSG00000152223.16;in_ref	AVLHVLK
ENST00000221413.10_14_793;ENST00000595090.6_26_1417;ENST00000596837.5_356_682;ENST00000601968.5_465_1529;ENST00000627972.1_1_1065;R2T2P_ENST00000595090.6_26_1414	ENSG00000183207.15	in_ref	RUVBL2	ENSG00000183207.15;in_ref	AVLIAGQPGTGK
ENST00000359678.10_77_1237;ENST00000410045.5_261_752;R2T2P_ENST00000359678.10_92_1234	ENSG00000198130.16	in_ref	HIBCH	ENSG00000198130.16;in_ref	AVLIDKDQSPK
ENST00000299213.10_70_1545;R2T2P_ENST00000299213.10_70_1542	ENSG00000166173.11	in_ref	LARP6	ENSG00000166173.11;in_ref	AVLIGMKPPK
ENST00000345016.9_224_3685;ENST00000643010.1_216_1510;ENST00000643116.3_233_3880;ENST00000700387.1_207_3818;R2T2P_ENST00000643116.3_233_3877;R2T2P_ENST00000700387.1_207_3815	ENSG00000065000.20	in_ref	AP3D1	ENSG00000065000.20;in_ref	AVLIMYK
ENST00000369075.8_54_3056;ENST00000705471.1_77_3076;R2T2P_ENST00000369075.8_54_3053;R2T2P_ENST00000705471.1_77_3073;R2T2P_R1.17149.6_527_2428	ENSG00000107651.15	in_ref	SEC23IP	ENSG00000107651.15;in_ref	AVLIPHHK
ENST00000366553.3_796_2766;R2T2P_ENST00000366553.3_796_2763	ENSG00000203668.3	in_ref	CHML	ENSG00000203668.3;in_ref	AVLITDQSILK
ENST00000357749.7_27_1988;R2T2P_ENST00000357749.7_27_1985	ENSG00000188419.14	in_ref	CHM	ENSG00000188419.14;in_ref	AVLITDR
ENST00000301821.11_79_966;ENST00000443003.2_64_966;ENST00000444512.2_354_701;ENST00000458478.6_84_971;ENST00000484897.4_434_1321;ENST00000697728.1_79_903;ENST00000697729.1_103_990;ENST00000697730.1_201_1088;ENST00000697731.1_122_1009;ENST00000697753.1_79_1074	ENSG00000168028.15;ENSG00000288920.1	in_ref	NA	ENSG00000168028.15;ENSG00000288920.1;in_ref	AVLKFAAATGATPIAGR
ENST00000322623.10_89_1459;ENST00000464873.5_752_1699;R2T2P_ENST00000322623.10_89_1456	ENSG00000175792.12	in_ref	RUVBL1	ENSG00000175792.12;in_ref	AVLLAGPPGTGK
ENST00000330634.11_144_3866;ENST00000392634.9_132_3881;ENST00000617571.5_1_3147;ENST00000674520.1_1_2637;ENST00000674662.1_1_2331;ENST00000674757.1_1_3156;ENST00000674846.1_1_2322;ENST00000675207.1_145_3990;ENST00000675329.1_1_3726;ENST00000675481.1_1_3753;ENST00000675583.1_1_2256;ENST00000675638.1_1_3669;ENST00000675724.1_1_1941;ENST00000675809.1_1_2382;ENST00000675930.1_1_3483;ENST00000675980.1_1_3768;ENST00000676016.1_1_2226;ENST00000676366.1_1_3402;R2T2P_ENST00000330634.11_144_3863;R2T2P_ENST00000392634.9_132_3878	ENSG00000203485.14	in_ref	INF2	ENSG00000203485.14;in_ref	AVLLASDAQECTLEEVVER
ENST00000252329.3_554_922;ENST00000288607.3_694_1062;ENST00000404674.7_59_427;R2T2P_ENST00000288607.3_694_1059	ENSG00000157778.9	in_ref	PSMG3	ENSG00000157778.9;in_ref	AVLLAVAVK
ENST00000251412.8_221_1576;ENST00000251413.8_56_1411;ENST00000589688.2_50_457;ENST00000591509.5_53_847;ENST00000681413.1_98_1591;R2T2P_ENST00000251412.8_221_1573;R2T2P_ENST00000251413.8_56_1408	ENSG00000037042.9;ENSG00000131462.9	in_ref	NA	ENSG00000037042.9;ENSG00000131462.9;in_ref	AVLLDLEPR
ENST00000354858.11_177_770;ENST00000373449.7_56_754;ENST00000467905.5_59_757;ENST00000480134.5_50_451;ENST00000487289.1_17_505;ENST00000491241.2_54_182;ENST00000548033.5_13_585;ENST00000550338.6_75_203;ENST00000672715.1_56_775;ENST00000673291.1_36_524;ENST00000695599.1_34_165;ENST00000695601.1_67_195;ENST00000695602.1_32_160;ENST00000695604.1_34_522;ENST00000695605.1_27_155;R2T2P_ENST00000672715.1_56_772;R2T2P_ENST00000695600.1_78_203;R2T2P_ENST00000695604.1_34_519	ENSG00000004455.18	in_ref	AK2	ENSG00000004455.18;in_ref	AVLLGPPGAGK
ENST00000317623.8_523_3339;ENST00000406854.6_551_4069;ENST00000406949.5_507_3128;ENST00000555740.5_1_1584;R2T2P_ENST00000406854.6_551_4066;R2T2P_ENST00000483571.5_79_1998	ENSG00000126773.13	in_ref	PCNX4	ENSG00000126773.13;in_ref	AVLLGYPAVDK
ENST00000571961.7_526_2196;ENST00000612905.2_499_2205;ENST00000614134.1_334_2040;ENST00000615982.4_502_2172;R2T2P_ENST00000615982.4_502_2169	ENSG00000234616.9	in_ref	JRK	ENSG00000234616.9;in_ref	AVLLLDSSR
ENST00000356396.8_78_2276;ENST00000397728.8_30_2228;ENST00000457828.6_452_2410;ENST00000522411.5_37_2202;R2T2P_ENST00000356396.8_78_2273;R2T2P_ENST00000522411.5_37_2199	ENSG00000160285.15	in_ref	LSS	ENSG00000160285.15;in_ref	AVLLLQEK
ENST00000256830.13_1_2616;ENST00000356462.10_295_3030;ENST00000357895.9_204_3107;ENST00000382850.8_114_2981;ENST00000400345.8_436_3363;ENST00000431212.6_465_3029;ENST00000435432.6_631_3135;ENST00000456173.6_586_3090;ENST00000456986.5_601_3165;ENST00000586263.5_200_3043;ENST00000587881.1_1_1920;ENST00000635997.1_202_3966;ENST00000674517.1_280_2784;ENST00000675101.1_267_1451;ENST00000675147.1_649_3495;ENST00000675221.1_107_2899;ENST00000675502.1_488_2992;ENST00000675801.1_617_3121;ENST00000675865.1_425_2929;ENST00000676024.1_210_2801;ENST00000676223.1_26_2854;ENST00000676226.1_500_3004;ENST00000679791.1_1_1857;R2T2P_ENST00000382850.8_114_2978;R2T2P_ENST00000400345.8_436_3360;R2T2P_ENST00000635997.1_202_3963;R2T2P_R1.26616.8_201_3902	ENSG00000049759.20	in_ref	NEDD4L	ENSG00000049759.20;in_ref	AVLLMDAEK
ENST00000367467.8_231_3974;R2T2P_ENST00000367467.8_231_3971	ENSG00000111961.19	in_ref	SASH1	ENSG00000111961.19;in_ref	AVLLTAVELLQEYDSNSDQSGSQEK
ENST00000345094.7_335_1858;ENST00000452837.7_128_1651;ENST00000515662.6_685_2208;R2T2P_ENST00000345094.7_335_1855	ENSG00000134077.16	in_ref	THUMPD3	ENSG00000134077.16;in_ref	AVLLTQDTK
ENST00000611551.1_147_488;R2T2P_ENST00000611551.1_147_485	ENSG00000274180.1	in_ref	NATD1	ENSG00000274180.1;in_ref	AVLLYEYVGK
ENST00000258772.10_14_1657;ENST00000421223.5_1157_2284;ENST00000431640.5_31_1554;ENST00000446987.5_1_558;R2T2P_ENST00000258772.10_14_1654	ENSG00000136271.11	in_ref	DDX56	ENSG00000136271.11;in_ref	AVLMEKPDVVVGTPSR
ENST00000394434.7_158_3688;ENST00000510191.5_174_3542;ENST00000674158.1_493_3642;ENST00000674174.1_232_3600;ENST00000674191.1_366_3440;ENST00000674270.1_158_3550;ENST00000674277.1_241_3606;ENST00000674290.1_168_3662;ENST00000674310.1_178_3516;ENST00000674398.1_178_3705;ENST00000674447.1_158_3607;R2T2P_ENST00000394434.7_158_3685;R2T2P_ENST00000674270.1_158_3547	ENSG00000133706.20	in_ref	LARS1	ENSG00000133706.20;in_ref	AVLMENIVYLTNSLELEHIEVK
ENST00000338963.6_301_4044;ENST00000435532.8_58_2760;ENST00000506154.1_278_4189;ENST00000508342.5_301_4260;R2T2P_ENST00000435532.8_58_2757;R2T2P_ENST00000508342.5_397_4257	ENSG00000069869.17	in_ref	NEDD4	ENSG00000069869.17;in_ref	AVLMMDSEK
ENST00000435359.5_87_4016;ENST00000570628.6_107_4036;ENST00000574426.7_135_4028;ENST00000651024.2_104_4150;R2T2P_ENST00000435359.5_87_4013;R2T2P_ENST00000574210.5_538_1188;R2T2P_ENST00000651024.2_104_4147	ENSG00000132361.18	in_ref	CLUH	ENSG00000132361.18;in_ref	AVLMSER
[truncated: 32,249,818 more chars]
